# Autotrophic growth of E. coli is achieved by a small number of genetic changes

**DOI:** 10.1101/2023.06.03.543535

**Authors:** Roee Ben-Nissan, Eliya Milshtein, Vanessa Pahl, Benoit de Pins, Ghil Jona, Dikla Levi, Hadas Yung, Noga Nir, Dolev Ezra, Shmuel Gleizer, Hannes Link, Elad Noor, Ron Milo

## Abstract

Synthetic autotrophy is a promising avenue to sustainable bioproduction from CO_2_. Here, we use iterative laboratory evolution to generate several distinct autotrophic strains. Utilising this genetic diversity, we identify that just three mutations are sufficient for *E. coli* to grow autotrophically, when introduced alongside non-native energy (formate dehydrogenase) and carbon-fixing (RuBisCO, phosphoribulokinase, carbonic anhydrase) modules. The mutated genes are involved in glycolysis (*pgi*), central-carbon regulation (*crp*), and RNA transcription (*rpoB*). The *pgi* mutation reduces the enzyme’s activity, thereby stabilising the carbon-fixing cycle by capping a major branching flux. For the other two mutations, we observe down-regulation of several metabolic pathways and increased expression of native genes associated with the carbon-fixing module (*rpiB*) and the energy module (*fdoGH*), as well as an increased ratio of NADH/NAD+ - the cycle’s electron-donor. This study demonstrates the malleability of metabolism and its capacity to switch trophic modes using only a small number of genetic changes and could facilitate transforming other heterotrophic organisms into autotrophs.

## Supplementary material for "Autotrophic growth of E. coli is achieved by a small number of genetic changes": DataS13

### Sheet: RM_11536_w_ID-by-site_210620
Protein IDs	Majority protein IDs	Protein names	Gene names	Fasta headers	Peptides	Unique peptides	pval	q-value Evolved_+Xylose/ Ancestral_+Xylose	ratio EvolvedCHEMO+Xylose/ AncestralCHEMO+Xylose	logfc2	Intensity: #1 Ancestral + Xylose	Intensity: #2 Ancestral + Xylose	Intensity: #3 Ancestral + Xylose	Intensity: #4 Evolved + Xylose	Intensity: #5 Evolved + Xylose	Intensity: #6 Evolved + Xylose	Sequence coverage [%]	Mol. weight [kDa]	Q-value	Score
P38104	P38104	Starvation-sensing protein RspA	rspA	sp|P38104|RSPA_ECOLI Starvation-sensing protein RspA OS=Escherichia coli (strain K12) OX=83333 GN=rspA PE=2 SV=1	22	22	0.000696844	0.00354286	0.00756932	-7.04562	272129900	356599900	506159900	1607199	1820800	7279204	63.4	45.968	0	270
P06987	P06987	Histidine biosynthesis bifunctional protein HisB;Histidinol-phosphatase;Imidazoleglycerol-phosphate dehydratase	hisB	sp|P06987|HIS7_ECOLI Histidine biosynthesis bifunctional protein HisB OS=Escherichia coli (strain K12) OX=83333 GN=hisB PE=1 SV=1	12	12	0.000131176	0	0.473467	-1.07866	161269900	157059900	147270000	79082990	67932980	73694990	42.8	40.278	0	85.736
P0A6A6	P0A6A6	3-isopropylmalate dehydratase large subunit	leuC	sp|P0A6A6|LEUC_ECOLI 3-isopropylmalate dehydratase large subunit OS=Escherichia coli (strain K12) OX=83333 GN=leuC PE=1 SV=2	21	21	0.000123334	0	0.122076	-3.03415	878560000	765580200	575430000	94391970	96306990	77455960	51.9	49.881	0	323.31
P27836	P27836	UDP-N-acetyl-D-mannosaminuronic acid transferase	wecG	sp|P27836|WECG_ECOLI UDP-N-acetyl-D-mannosaminuronic acid transferase OS=Escherichia coli (strain K12) OX=83333 GN=wecG PE=1 SV=2	10	10	0.0171653	0.0264806	0.522353	-0.936904	34449990	42778990	56898020	20530010	21823010	26675010	48	27.928	0	19.054
P69805	P69805	Mannose permease IID component	manZ	sp|P69805|PTND_ECOLI PTS system mannose-specific EIID component OS=Escherichia coli (strain K12) OX=83333 GN=manZ PE=1 SV=2	12	12	0.00113436	0.00468027	0.209944	-2.25192	230960000	335890000	321450000	59443980	48508000	80026940	44.9	30.955	0	184
Q46845	Q46845	Disulfide-bond oxidoreductase YghU	yghU	sp|Q46845|YGHU_ECOLI Disulfide-bond oxidoreductase YghU OS=Escherichia coli (strain K12) OX=83333 GN=yghU PE=1 SV=2	12	12	0.172381	0.175303	1.19817	0.260828	210230100	189260000	158650000	192040100	234770000	240829900	44.4	32.391	0	77.498
P38105	P38105	Starvation-sensing protein RspB	rspB	sp|P38105|RSPB_ECOLI Starvation-sensing protein RspB OS=Escherichia coli (strain K12) OX=83333 GN=rspB PE=2 SV=1	18	18	0.00796035	0.0151512	0.082405	-3.60112	54364990	25119990	82369050	5927228	1899323	5591303	63.4	36.564	0	290.36
P08312	P08312	Phenylalanine--tRNA ligase alpha subunit	pheS	sp|P08312|SYFA_ECOLI Phenylalanine--tRNA ligase alpha subunit OS=Escherichia coli (strain K12) OX=83333 GN=pheS PE=1 SV=2	25	25	0.000561463	0.00211765	0.112432	-3.15287	1264101000	1145600000	1328701000	103420000	211560100	124990000	69.4	36.831	0	317.57
P05791	P05791	Dihydroxy-acid dehydratase	ilvD	sp|P05791|ILVD_ECOLI Dihydroxy-acid dehydratase OS=Escherichia coli (strain K12) OX=83333 GN=ilvD PE=1 SV=5	28	28	0.000841487	0.00382906	0.394896	-1.34046	507630200	598509700	721950300	238460000	245129800	231080000	58	65.531	0	293.91
P37388	P37388	Xylose import ATP-binding protein XylG	xylG	sp|P37388|XYLG_ECOLI Xylose import ATP-binding protein XylG OS=Escherichia coli (strain K12) OX=83333 GN=xylG PE=1 SV=1	31	31	0.000103891	0	5.38075	2.42781	878399700	911149800	730240400	4893401000	3793998000	4904204000	67.6	56.47	0	323.31
P37759	P37759	dTDP-glucose 4,6-dehydratase 1	rfbB	sp|P37759|RMLB1_ECOLI dTDP-glucose 4,6-dehydratase 1 OS=Escherichia coli (strain K12) OX=83333 GN=rfbB PE=3 SV=2	19	17	0.0632474	0.0700106	0.780146	-0.358184	172559900	145139900	155820000	144040000	118359900	108690000	55.1	40.558	0	119.77
P0A887	P0A887	Ubiquinone/menaquinone biosynthesis C-methyltransferase UbiE	ubiE	sp|P0A887|UBIE_ECOLI Ubiquinone/menaquinone biosynthesis C-methyltransferase UbiE OS=Escherichia coli (strain K12) OX=83333 GN=ubiE PE=1 SV=1	16	16	0.00200755	0.00630612	0.576006	-0.795844	298859800	319439800	355440100	176689900	175239900	209440000	67.7	28.073	0	222.82
P13024	P13024	Protein FdhE	fdhE	sp|P13024|FDHE_ECOLI Protein FdhE OS=Escherichia coli (strain K12) OX=83333 GN=fdhE PE=1 SV=2	12	12	0.0155633	0.023708	0.540538	-0.887533	61936020	77263990	86820040	50718020	36910980	35051000	56	34.746	0	42.613
P0AG30	P0AG30	Transcription termination factor Rho	rho	sp|P0AG30|RHO_ECOLI Transcription termination factor Rho OS=Escherichia coli (strain K12) OX=83333 GN=rho PE=1 SV=1	30	30	0.95273	0.967151	0.994336	-0.00819461	1203899000	1120700000	1409001000	1337501000	1273301000	1097400000	74.2	47.004	0	323.31
P0ACQ4	P0ACQ4	Hydrogen peroxide-inducible genes activator	oxyR	sp|P0ACQ4|OXYR_ECOLI Hydrogen peroxide-inducible genes activator OS=Escherichia coli (strain K12) OX=83333 GN=oxyR PE=1 SV=1	10	10	0.135821	0.141131	0.674537	-0.56803	124080000	165679900	183119900	129300100	73940040	120850000	43.6	34.276	0	54.677
P0A9P4	P0A9P4	Thioredoxin reductase	trxB	sp|P0A9P4|TRXB_ECOLI Thioredoxin reductase OS=Escherichia coli (strain K12) OX=83333 GN=trxB PE=1 SV=2	14	14	0.0964132	0.101438	0.86199	-0.214256	207220100	213920100	248340000	207079900	181100000	188010100	69.5	34.623	0	198.5
P0A9S7	P0A9S7	High-affinity branched-chain amino acid transport ATP-binding protein LivG	livG	sp|P0A9S7|LIVG_ECOLI High-affinity branched-chain amino acid transport ATP-binding protein LivG OS=Escherichia coli (strain K12) OX=83333 GN=livG PE=3 SV=1	11	11	0.0331947	0.0429753	2.12804	1.08953	29223990	43259980	31934990	100170000	49757970	78060950	54.9	28.427	0	82.656
P00393	P00393	NADH dehydrogenase	ndh	sp|P00393|DHNA_ECOLI NADH dehydrogenase OS=Escherichia coli (strain K12) OX=83333 GN=ndh PE=1 SV=2	19	19	0.0889413	0.0938427	0.848883	-0.236362	69275010	69390970	72929970	52887990	59894030	67700040	55.3	47.358	0	196.6
P31224;P24181	P31224	Multidrug efflux pump subunit AcrB	acrB	sp|P31224|ACRB_ECOLI Multidrug efflux pump subunit AcrB OS=Escherichia coli (strain K12) OX=83333 GN=acrB PE=1 SV=1	23	23	0.574005	0.652765	1.14177	0.191268	150390000	199910000	97271950	162250000	148640000	180490000	30.3	113.57	0	167.69
P0A7B3	P0A7B3	NAD kinase	nadK	sp|P0A7B3|NADK_ECOLI NAD kinase OS=Escherichia coli (strain K12) OX=83333 GN=nadK PE=1 SV=1	4	4	0.0214184	0.0309773	2.17974	1.12415	13218990	9449898	6688398	19083010	18817000	24097000	18.2	32.566	0	10.934
P30125	P30125	3-isopropylmalate dehydrogenase	leuB	sp|P30125|LEU3_ECOLI 3-isopropylmalate dehydrogenase OS=Escherichia coli (strain K12) OX=83333 GN=leuB PE=1 SV=3	16	16	4.1223e-05	0	0.169092	-2.56412	1941400000	1759500000	2203100000	375950000	317390100	304919900	66.7	39.517	0	323.31
P0AEQ1	P0AEQ1	Protein GlcG	glcG	sp|P0AEQ1|GLCG_ECOLI Protein GlcG OS=Escherichia coli (strain K12) OX=83333 GN=glcG PE=3 SV=1	5	5	0.04974	0.0590905	0.500307	-0.999113	204250000	341820000	428810200	175069900	122780000	174420100	82.1	13.737	0	159.48
P05637	P05637	Bis(5-nucleosyl)-tetraphosphatase [symmetrical]	apaH	sp|P05637|APAH_ECOLI Bis(5-nucleosyl)-tetraphosphatase [symmetrical] OS=Escherichia coli (strain K12) OX=83333 GN=apaH PE=1 SV=2	5	5	0.575912	0.654317	1.05626	0.0789623	4219098	3326002	3734001	3552898	4340601	4003999	19.6	31.296	0	4.665
P30126	P30126	3-isopropylmalate dehydratase small subunit	leuD	sp|P30126|LEUD_ECOLI 3-isopropylmalate dehydratase small subunit OS=Escherichia coli (strain K12) OX=83333 GN=leuD PE=1 SV=3	8	8	0.000148636	0.00271429	0.0971148	-3.36416	385890100	467370000	386260200	52320980	30783990	39615010	64.2	22.487	0	284.6
P31434	P31434	Alpha-xylosidase	yicI	sp|P31434|XYLS_ECOLI Alpha-xylosidase OS=Escherichia coli (strain K12) OX=83333 GN=yicI PE=1 SV=2	21	21	0.00239628	0.00611872	5.94247	2.57106	31235980	57649990	60556000	364489800	289700200	216710000	36.4	88.078	0	267.18
P21179	P21179	Catalase HPII	katE	sp|P21179|CATE_ECOLI Catalase HPII OS=Escherichia coli (strain K12) OX=83333 GN=katE PE=1 SV=1	30	30	0.00556904	0.0123543	2.44417	1.28935	182649900	132550100	227070000	425219700	474330000	397980100	48.2	84.162	0	323.31
P0A6K1	P0A6K1	Diaminopimelate epimerase	dapF	sp|P0A6K1|DAPF_ECOLI Diaminopimelate epimerase OS=Escherichia coli (strain K12) OX=83333 GN=dapF PE=1 SV=1	5	5	0.000773284	0.00335135	0.478521	-1.06334	67926950	81184990	78812980	37980980	38822000	32297980	34.3	30.208	0	19.917
P27829	P27829	UDP-N-acetyl-D-mannosamine dehydrogenase	wecC	sp|P27829|WECC_ECOLI UDP-N-acetyl-D-mannosamine dehydrogenase OS=Escherichia coli (strain K12) OX=83333 GN=wecC PE=1 SV=4	14	14	0.00135856	0.00517197	0.501241	-0.996422	47501020	58118030	56261980	30115000	24471990	26541020	44.5	45.838	0	55.143
P17952	P17952	UDP-N-acetylmuramate--L-alanine ligase	murC	sp|P17952|MURC_ECOLI UDP-N-acetylmuramate--L-alanine ligase OS=Escherichia coli (strain K12) OX=83333 GN=murC PE=1 SV=2	18	18	0.000164597	0.00545455	2.09364	1.06601	71529040	63327990	69424000	135900100	154040100	137860100	47.5	53.625	0	126.11
P27250	P27250	Aldehyde reductase Ahr	ahr	sp|P27250|AHR_ECOLI Aldehyde reductase Ahr OS=Escherichia coli (strain K12) OX=83333 GN=ahr PE=1 SV=2	12	12	0.636589	0.714542	1.09836	0.135358	59744010	47453010	56833970	46222000	82403030	56054980	42.2	36.501	0	25.661
P06129	P06129	Vitamin B12 transporter BtuB	btuB	sp|P06129|BTUB_ECOLI Vitamin B12 transporter BtuB OS=Escherichia coli (strain K12) OX=83333 GN=btuB PE=1 SV=2	25	25	0.00171933	0.00618785	0.227331	-2.13713	389179900	462980100	650199900	120030000	86496960	132570000	57.7	68.406	0	323.31
P0CB39	P0CB39	Phosphoethanolamine transferase EptC	eptC	sp|P0CB39|EPTC_ECOLI Phosphoethanolamine transferase EptC OS=Escherichia coli (strain K12) OX=83333 GN=eptC PE=1 SV=1	21	21	0.00900631	0.0166807	0.601188	-0.734112	110629900	117480000	93531970	71648960	54565960	67561000	37.6	66.609	0	62.172
P21367	P21367	Uncharacterized protein YcaC	ycaC	sp|P21367|YCAC_ECOLI Probable hydrolase YcaC OS=Escherichia coli (strain K12) OX=83333 GN=ycaC PE=1 SV=1	10	10	0.0587387	0.0674398	1.68231	0.750446	92493990	97135990	103079900	211529900	111540000	186889900	67.3	23.1	0	323.31
P25522	P25522	tRNA modification GTPase MnmE	mnmE	sp|P25522|MNME_ECOLI tRNA modification GTPase MnmE OS=Escherichia coli (strain K12) OX=83333 GN=mnmE PE=1 SV=3	23	23	0.000275047	0.00375	2.0786	1.05561	92840940	80995020	98549950	187400100	182579900	194510000	64.3	49.23	0	211.71
P69831	P69831	Galactitol permease IIC component	gatC	sp|P69831|PTKC_ECOLI PTS system galactitol-specific EIIC component OS=Escherichia coli (strain K12) OX=83333 GN=gatC PE=1 SV=1	8	8	0.000790259	0.0039646	0.0356254	-4.81095	1196600000	1447999000	570289900	23084000	50140980	38599980	12.4	48.364	0	43.827
P0A6H5	P0A6H5	ATP-dependent protease ATPase subunit HslU	hslU	sp|P0A6H5|HSLU_ECOLI ATP-dependent protease ATPase subunit HslU OS=Escherichia coli (strain K12) OX=83333 GN=hslU PE=1 SV=1	33	33	0.000907669	0.00355556	0.283727	-1.81742	1669499000	1642201000	2139600000	435630100	638039700	482040100	69.5	49.593	0	323.31
P22731	P22731	High-affinity branched-chain amino acid transport ATP-binding protein LivF	livF	sp|P22731|LIVF_ECOLI High-affinity branched-chain amino acid transport ATP-binding protein LivF OS=Escherichia coli (strain K12) OX=83333 GN=livF PE=1 SV=2	9	9	0.000497538	0.00246575	2.32491	1.21718	67452030	67516000	58500000	149360000	167979900	133439900	46.8	26.31	0	130.78
P23003	P23003	tRNA/tmRNA (uracil-C(5))-methyltransferase	trmA	sp|P23003|TRMA_ECOLI tRNA/tmRNA (uracil-C(5))-methyltransferase OS=Escherichia coli (strain K12) OX=83333 GN=trmA PE=1 SV=1	15	15	0.00563344	0.0122841	0.715356	-0.483267	89818980	89703040	105500000	68334000	71096020	64048990	44.3	41.966	0	104.63
P0A6P7	P0A6P7	Probable GTP-binding protein EngB	engB	sp|P0A6P7|ENGB_ECOLI Probable GTP-binding protein EngB OS=Escherichia coli (strain K12) OX=83333 GN=engB PE=1 SV=1	12	12	0.0410739	0.0505075	0.655032	-0.610364	182620000	193380000	261330100	163200100	121240000	131090000	59	23.561	0	77.777
P69801	P69801	Mannose permease IIC component	manY	sp|P69801|PTNC_ECOLI PTS system mannose-specific EIIC component OS=Escherichia coli (strain K12) OX=83333 GN=manY PE=1 SV=1	2	2	0.00443124	0.0113544	0.198967	-2.3294	41844010	67805020	25995000	7788303	8518101	8756796	11.7	27.635	0	14.979
P21156	P21156	Sulfate adenylyltransferase subunit 2	cysD	sp|P21156|CYSD_ECOLI Sulfate adenylyltransferase subunit 2 OS=Escherichia coli (strain K12) OX=83333 GN=cysD PE=1 SV=3	12	12	0.188111	0.19039	0.817894	-0.290014	48590020	38569990	58407030	37307980	37822990	42442000	52.6	35.188	0	125.87
P14900	P14900	UDP-N-acetylmuramoylalanine--D-glutamate ligase	murD	sp|P14900|MURD_ECOLI UDP-N-acetylmuramoylalanine--D-glutamate ligase OS=Escherichia coli (strain K12) OX=83333 GN=murD PE=1 SV=3	11	11	0.000424751	0.00276923	2.45004	1.29281	63761990	78521970	70855050	179560100	154940000	187530000	37.4	46.973	0	153.86
P13009	P13009	Methionine synthase	metH	sp|P13009|METH_ECOLI Methionine synthase OS=Escherichia coli (strain K12) OX=83333 GN=metH PE=1 SV=5	44	44	0.314672	0.333088	1.09472	0.130556	161860100	158159900	127630100	155660000	167510000	164390000	44.4	136	0	323.31
CA-tr	CA-tr		CA	XX|CA-tr|CA_translation_from_pCBB	12	11	0.000454287	0.00268657	0.195188	-2.35706	420100200	571860200	579779600	97296010	85029000	125200100	72.6	24.728	0	180.05
P0ADT8	P0ADT8	Uncharacterized protein YgiM	ygiM	sp|P0ADT8|YGIM_ECOLI Uncharacterized protein YgiM OS=Escherichia coli (strain K12) OX=83333 GN=ygiM PE=3 SV=1	15	15	0.308401	0.32532	1.23971	0.310004	101200000	88445000	84752020	82471040	151759900	115480000	61.2	23.076	0	109.66
P37177	P37177	Phosphoenolpyruvate-protein phosphotransferase PtsP	ptsP	sp|P37177|PT1P_ECOLI Phosphoenolpyruvate-dependent phosphotransferase system OS=Escherichia coli (strain K12) OX=83333 GN=ptsP PE=1 SV=2	30	30	0.00273523	0.00615126	2.22521	1.15394	77047020	74502990	56868020	169220100	132610000	160280000	48.8	83.715	0	139.8
P0AFK9	P0AFK9	Spermidine/putrescine-binding periplasmic protein	potD	sp|P0AFK9|POTD_ECOLI Spermidine/putrescine-binding periplasmic protein OS=Escherichia coli (strain K12) OX=83333 GN=potD PE=1 SV=1	16	16	0.219779	0.225353	1.14567	0.19619	384859900	334289900	355949900	435699800	455459900	347019900	48.9	38.867	0	141.15
P0AB80	P0AB80	Branched-chain-amino-acid aminotransferase	ilvE	sp|P0AB80|ILVE_ECOLI Branched-chain-amino-acid aminotransferase OS=Escherichia coli (strain K12) OX=83333 GN=ilvE PE=1 SV=2	13	13	0.0134532	0.0220386	0.251554	-1.99106	285680000	445219700	785029700	132570000	87244970	137420100	48.2	34.093	0	318.26
P36999	P36999	23S rRNA (guanine(745)-N(1))-methyltransferase	rlmA	sp|P36999|RLMA_ECOLI 23S rRNA (guanine(745)-N(1))-methyltransferase OS=Escherichia coli (strain K12) OX=83333 GN=rlmA PE=1 SV=1	7	7	0.702072	0.776204	1.07454	0.103722	15913000	13635990	21303000	21955000	17785000	14687990	32	30.419	0	9.4466
P0A927	P0A927	Nucleoside-specific channel-forming protein tsx	tsx	sp|P0A927|TSX_ECOLI Nucleoside-specific channel-forming protein Tsx OS=Escherichia coli (strain K12) OX=83333 GN=tsx PE=1 SV=1	3	3	0.0019979	0.00633846	0.229424	-2.12391	27627010	29912990	36870010	10397000	5872597	6026202	13.6	33.589	0	27.303
P31060	P31060	Putative molybdenum transport ATP-binding protein ModF	modF	sp|P31060|MODF_ECOLI ABC transporter ATP-binding protein ModF OS=Escherichia coli (strain K12) OX=83333 GN=modF PE=2 SV=2	10	10	0.0253648	0.0332042	2.51053	1.32799	15633010	9968502	6402402	22525000	25309000	27693010	27.8	54.535	0	16.572
P27859	P27859	Tat-linked quality control protein TatD	tatD	sp|P27859|TATD_ECOLI 3-5 ssDNA/RNA exonuclease TatD OS=Escherichia coli (strain K12) OX=83333 GN=tatD PE=1 SV=3	4	4	0.180152	0.181953	0.603938	-0.727527	6422800	7663499	13655010	6839998	3476500	6226196	16.9	28.974	0	6.3666
P23908	P23908	Acetylornithine deacetylase	argE	sp|P23908|ARGE_ECOLI Acetylornithine deacetylase OS=Escherichia coli (strain K12) OX=83333 GN=argE PE=1 SV=2	13	13	0.115219	0.120095	0.654798	-0.610879	271699900	290390000	339760100	249760000	131700100	228800100	63.7	42.347	0	323.31
P0A9F3	P0A9F3	HTH-type transcriptional regulator CysB	cysB	sp|P0A9F3|CYSB_ECOLI HTH-type transcriptional regulator CysB OS=Escherichia coli (strain K12) OX=83333 GN=cysB PE=3 SV=1	14	14	0.0811261	0.087501	0.791095	-0.338077	130210000	116430000	110220000	111980100	85271030	86638990	56.2	36.15	0	67.173
P40710	P40710	Lipoprotein NlpE	nlpE	sp|P40710|NLPE_ECOLI Lipoprotein NlpE OS=Escherichia coli (strain K12) OX=83333 GN=nlpE PE=1 SV=1	9	9	0.206859	0.211696	1.1872	0.247561	27594010	22641000	24823000	34221020	30927020	24519010	43.2	25.844	0	26.729
P68679	P68679	30S ribosomal protein S21	rpsU	sp|P68679|RS21_ECOLI 30S ribosomal protein S21 OS=Escherichia coli (strain K12) OX=83333 GN=rpsU PE=1 SV=2	6	6	0.112861	0.117924	0.54505	-0.87554	676730100	318710000	509300100	222309900	391430200	204399900	49.3	8.4999	0	14.801
P06282	P06282	CDP-diacylglycerol pyrophosphatase	cdh	sp|P06282|CDH_ECOLI CDP-diacylglycerol pyrophosphatase OS=Escherichia coli (strain K12) OX=83333 GN=cdh PE=3 SV=1	6	6	0.00763361	0.0156474	0.175194	-2.51298	8454901	6119600	6584700	2369400	788952	980015	32.7	28.45	0	5.879
P0AET8	P0AET8	7-alpha-hydroxysteroid dehydrogenase	hdhA	sp|P0AET8|HDHA_ECOLI 7-alpha-hydroxysteroid dehydrogenase OS=Escherichia coli (strain K12) OX=83333 GN=hdhA PE=1 SV=1	14	14	0.659261	0.735963	1.04528	0.0638847	244599900	246450100	186519900	230070100	230570100	242070000	70.6	26.778	0	173.15
P0A6E6	P0A6E6	ATP synthase epsilon chain	atpC	sp|P0A6E6|ATPE_ECOLI ATP synthase epsilon chain OS=Escherichia coli (strain K12) OX=83333 GN=atpC PE=1 SV=2	5	5	0.411067	0.448539	0.746291	-0.42219	101340100	96163980	136130100	111220100	44980970	110220000	59	15.068	0	198.57
P69828	P69828	Galactitol-specific phosphotransferase enzyme IIA component	gatA	sp|P69828|PTKA_ECOLI PTS system galactitol-specific EIIA component OS=Escherichia coli (strain K12) OX=83333 GN=gatA PE=1 SV=1	7	7	0.000465256	0.00257143	0.0839268	-3.57473	396240200	399329900	396620200	24167990	52822030	29061010	49.3	16.907	0	59.646
P22106	P22106	Asparagine synthetase B [glutamine-hydrolyzing]	asnB	sp|P22106|ASNB_ECOLI Asparagine synthetase B [glutamine-hydrolyzing] OS=Escherichia coli (strain K12) OX=83333 GN=asnB PE=1 SV=3	24	24	0.448921	0.497933	0.92187	-0.117365	127390000	111100000	94780000	106210000	106690000	92744030	52.3	62.658	0	149.94
P00957	P00957	Alanine--tRNA ligase	alaS	sp|P00957|SYA_ECOLI Alanine--tRNA ligase OS=Escherichia coli (strain K12) OX=83333 GN=alaS PE=1 SV=2	53	53	0.0897551	0.0950943	0.90265	-0.147761	829689600	818630300	751240300	753000300	738600200	674739700	68.9	96.031	0	323.31
P36683	P36683	Aconitate hydratase B	acnB	sp|P36683|ACNB_ECOLI Aconitate hydratase B OS=Escherichia coli (strain K12) OX=83333 GN=acnB PE=1 SV=3	71	71	0.000920228	0.00352756	1.98442	0.98872	5546398000	5362800000	4514797000	9719803000	9714407000	11113990000	89.6	93.497	0	323.31
P32132	P32132	GTP-binding protein TypA/BipA	typA	sp|P32132|TYPA_ECOLI GTP-binding protein TypA/BipA OS=Escherichia coli (strain K12) OX=83333 GN=typA PE=1 SV=2	27	27	0.00299572	0.00711284	0.700571	-0.513397	905809900	861059500	780029700	576570000	634770200	571570000	46.8	67.355	0	323.31
P0AA43	P0AA43	Ribosomal small subunit pseudouridine synthase A	rsuA	sp|P0AA43|RSUA_ECOLI Ribosomal small subunit pseudouridine synthase A OS=Escherichia coli (strain K12) OX=83333 GN=rsuA PE=1 SV=1	10	10	0.180398	0.181997	0.784379	-0.350377	76252960	70245980	90030950	78683980	58731010	50361010	64.9	25.865	0	49.68
P26612	P26612	Cytoplasmic alpha-amylase	amyA	sp|P26612|AMY2_ECOLI Cytoplasmic alpha-amylase OS=Escherichia coli (strain K12) OX=83333 GN=amyA PE=1 SV=3	13	13	0.00195268	0.00589474	1.60578	0.683271	39531980	38989990	45035000	64747980	61536010	72135980	29.3	56.639	0	29.907
P0AD59	P0AD59	Inhibitor of vertebrate lysozyme	ivy	sp|P0AD59|IVY_ECOLI Inhibitor of vertebrate lysozyme OS=Escherichia coli (strain K12) OX=83333 GN=ivy PE=1 SV=1	9	9	0.0021535	0.00656863	3.00207	1.58596	86593980	68325950	64369020	175290000	215760100	272449900	72	16.872	0	130.5
BLA-pCBB	BLA-pCBB		BLA-pCBB	XX|BLA-pCBB|BLA_from_pCBB	24	24	0.000196549	0.00486486	0.133652	-2.90345	1581900000	2022799000	1787599000	192890000	307879800	229950000	84.6	31.557	0	243.21
P0AGI4	P0AGI4	Xylose transport system permease protein XylH	xylH	sp|P0AGI4|XYLH_ECOLI Xylose transport system permease protein XylH OS=Escherichia coli (strain K12) OX=83333 GN=xylH PE=1 SV=1	8	8	0.0155793	0.0236648	8.60792	3.10566	189990000	358710200	61695020	1104100000	1369400000	1773701000	16.5	41.03	0	47.084
P31133	P31133	Putrescine-binding periplasmic protein	potF	sp|P31133|POTF_ECOLI Putrescine-binding periplasmic protein OS=Escherichia coli (strain K12) OX=83333 GN=potF PE=1 SV=3	13	13	0.00124279	0.00452632	2.26804	1.18145	245850000	225670000	247560100	502849700	657580000	484610100	55.4	40.839	0	323.31
P11447	P11447	Argininosuccinate lyase	argH	sp|P11447|ARLY_ECOLI Argininosuccinate lyase OS=Escherichia coli (strain K12) OX=83333 GN=argH PE=1 SV=3	28	28	0.0594921	0.0680131	0.692382	-0.53036	419399900	576259800	625890200	394340000	320449900	397329800	68.5	50.318	0	323.31
P0A7I0	P0A7I0	Peptide chain release factor 1	prfA	sp|P0A7I0|RF1_ECOLI Peptide chain release factor RF1 OS=Escherichia coli (strain K12) OX=83333 GN=prfA PE=1 SV=1	13	13	0.00544581	0.0118035	0.43561	-1.19889	47349980	41684990	51633000	23600990	23146010	15421000	50.8	40.517	0	62.749
P36673	P36673	HTH-type transcriptional regulator TreR	treR	sp|P36673|TRER_ECOLI HTH-type transcriptional regulator TreR OS=Escherichia coli (strain K12) OX=83333 GN=treR PE=1 SV=2	9	9	0.011057	0.0200167	1.84576	0.884219	10893000	10147000	7080102	18111000	16575990	16391990	42.5	34.53	0	16.25
P60422	P60422	50S ribosomal protein L2	rplB	sp|P60422|RL2_ECOLI 50S ribosomal protein L2 OS=Escherichia coli (strain K12) OX=83333 GN=rplB PE=1 SV=2	19	19	0.0198193	0.02938	0.56642	-0.820057	1647699000	1392300000	1068200000	673440300	894429800	739320300	58.6	29.86	0	274.08
P27828	P27828	UDP-N-acetylglucosamine 2-epimerase	wecB	sp|P27828|WECB_ECOLI UDP-N-acetylglucosamine 2-epimerase OS=Escherichia coli (strain K12) OX=83333 GN=wecB PE=1 SV=2	12	12	0.00344877	0.00865428	0.437609	-1.19229	60527990	57466980	78105030	28635990	33162020	23975010	37.2	42.244	0	21.072
P27830	P27830	dTDP-glucose 4,6-dehydratase 2	rffG	sp|P27830|RMLB2_ECOLI dTDP-glucose 4,6-dehydratase 2 OS=Escherichia coli (strain K12) OX=83333 GN=rffG PE=1 SV=3	11	9	0.010717	0.0192634	0.533004	-0.907782	38092020	42399990	53226020	22265990	20523010	28486010	36.9	39.753	0	42.972
P0A991	P0A991	Fructose-bisphosphate aldolase class 1	fbaB	sp|P0A991|ALF1_ECOLI Fructose-bisphosphate aldolase class 1 OS=Escherichia coli (strain K12) OX=83333 GN=fbaB PE=1 SV=2	21	21	0.046059	0.0568517	1.39145	0.476592	535769800	560089800	706260000	714509700	927539600	861519500	73.1	38.109	0	323.31
P0AG90	P0AG90	Protein translocase subunit SecD	secD	sp|P0AG90|SECD_ECOLI Protein translocase subunit SecD OS=Escherichia coli (strain K12) OX=83333 GN=secD PE=1 SV=1	28	28	0.892827	0.928913	1.0281	0.0399869	405569800	421210200	232030000	345300100	347469900	359010000	52.4	66.631	0	130.88
P0ABC9	P0ABC9	High-affinity choline transport protein	betT	sp|P0ABC9|BETT_ECOLI High-affinity choline transport protein OS=Escherichia coli (strain K12) OX=83333 GN=betT PE=2 SV=1	7	7	0.0204164	0.0298314	5.83761	2.54538	6377101	1318911	4120299	19230000	21086010	17002000	11.2	75.841	0	29.571
P0A7I4	P0A7I4	Peptide chain release factor 3	prfC	sp|P0A7I4|RF3_ECOLI Peptide chain release factor RF3 OS=Escherichia coli (strain K12) OX=83333 GN=prfC PE=1 SV=2	24	24	0.463553	0.516589	1.0679	0.0947711	121310100	129410000	111440000	135420000	112330000	140060000	47.8	59.573	0	111.53
Q47679	Q47679	Hydrolase YafV	yafV	sp|Q47679|YAFV_ECOLI Omega-amidase YafV OS=Escherichia coli (strain K12) OX=83333 GN=yafV PE=3 SV=1	8	8	0.00109557	0.00484507	1.77284	0.826059	20421000	22964010	22197010	43150020	35306980	38070020	43.8	28.925	0	35.141
P20083	P20083	DNA topoisomerase 4 subunit B	parE	sp|P20083|PARE_ECOLI DNA topoisomerase 4 subunit B OS=Escherichia coli (strain K12) OX=83333 GN=parE PE=1 SV=3	17	17	0.161098	0.163824	0.372107	-1.42621	26747010	24562000	24914990	15938010	17665000	2995399	32.5	70.243	0	68.719
P19624	P19624	4-hydroxythreonine-4-phosphate dehydrogenase	pdxA	sp|P19624|PDXA_ECOLI 4-hydroxythreonine-4-phosphate dehydrogenase OS=Escherichia coli (strain K12) OX=83333 GN=pdxA PE=1 SV=1	10	10	0.000592258	0.00284444	2.45233	1.29415	13088000	12876000	14125000	34299020	27700990	36949010	47.1	35.113	0	26.694
P0A847	P0A847	Queuine tRNA-ribosyltransferase	tgt	sp|P0A847|TGT_ECOLI Queuine tRNA-ribosyltransferase OS=Escherichia coli (strain K12) OX=83333 GN=tgt PE=1 SV=1	13	13	0.0561383	0.0654094	1.33962	0.421819	109740000	84159010	112660000	151260000	133340000	124020000	36.5	42.593	0	62.5
P0AG00	P0AG00	Lipopolysaccharide biosynthesis protein WzzE	wzzE	sp|P0AG00|WZZE_ECOLI ECA polysaccharide chain length modulation protein OS=Escherichia coli (strain K12) OX=83333 GN=wzzE PE=1 SV=2	11	11	0.0155618	0.0237514	0.586591	-0.769574	70174040	83288010	104680000	55437960	44553010	49997000	47.4	39.489	0	212.17
P07639	P07639	3-dehydroquinate synthase	aroB	sp|P07639|AROB_ECOLI 3-dehydroquinate synthase OS=Escherichia coli (strain K12) OX=83333 GN=aroB PE=1 SV=1	19	19	0.000876236	0.00364228	1.78106	0.832735	174379900	203839900	188940000	359960100	307530000	342769900	71.3	38.881	0	134.79
P0A7V8	P0A7V8	30S ribosomal protein S4	rpsD	sp|P0A7V8|RS4_ECOLI 30S ribosomal protein S4 OS=Escherichia coli (strain K12) OX=83333 GN=rpsD PE=1 SV=2	18	18	0.0102064	0.0183844	0.568976	-0.813561	2442099000	2003000000	2278001000	1153601000	1578700000	1127001000	66.5	23.469	0	323.31
P36649	P36649	Blue copper oxidase CueO	cueO	sp|P36649|CUEO_ECOLI Blue copper oxidase CueO OS=Escherichia coli (strain K12) OX=83333 GN=cueO PE=1 SV=2	9	9	0.0562251	0.0654704	1.38225	0.467016	42936000	48698000	52486980	68240020	78223040	54295960	31.4	56.556	0	106.19
P60723	P60723	50S ribosomal protein L4	rplD	sp|P60723|RL4_ECOLI 50S ribosomal protein L4 OS=Escherichia coli (strain K12) OX=83333 GN=rplD PE=1 SV=1	13	13	0.00382232	0.00984828	0.428461	-1.22277	2157700000	2380200000	3384500000	1158500000	1039500000	1135301000	65.7	22.086	0	323.31
P33018	P33018	S-formylglutathione hydrolase YeiG	yeiG	sp|P33018|SFGH2_ECOLI S-formylglutathione hydrolase YeiG OS=Escherichia coli (strain K12) OX=83333 GN=yeiG PE=1 SV=1	8	8	0.0025376	0.0059292	1.86552	0.899581	24821000	26667990	26413980	57908030	43647980	44910020	39.9	31.259	0	18.27
P24232	P24232	Flavohemoprotein	hmp	sp|P24232|HMP_ECOLI Flavohemoprotein OS=Escherichia coli (strain K12) OX=83333 GN=hmp PE=1 SV=1	10	10	0.0055093	0.0117356	0.193332	-2.37085	73180990	115600100	146729900	15778000	32240980	17633010	33.1	43.867	0	42.705
P0AEM9	P0AEM9	Cystine-binding periplasmic protein	fliY	sp|P0AEM9|FLIY_ECOLI L-cystine-binding protein FliY OS=Escherichia coli (strain K12) OX=83333 GN=fliY PE=1 SV=1	26	26	0.667731	0.743407	1.05078	0.0714652	603609700	610150300	632320300	732280300	704950300	523400100	77.8	29.039	0	323.31
P0AFZ1	P0AFZ1	Protein SseB	sseB	sp|P0AFZ1|SSEB_ECOLI Protein SseB OS=Escherichia coli (strain K12) OX=83333 GN=sseB PE=4 SV=1	3	3	0.233201	0.24031	0.469726	-1.09011	8353305	7766597	12221990	7131499	7492804	1537939	7.8	28.642	0.000978	3.2528
P04816	P04816	Leucine-specific-binding protein	livK	sp|P04816|LIVK_ECOLI Leucine-specific-binding protein OS=Escherichia coli (strain K12) OX=83333 GN=livK PE=1 SV=2	21	19	0.0189992	0.0296176	1.69614	0.762252	251730200	277270100	298699900	553519800	507820200	361919900	79.7	39.378	0	316.17
Q47147	Q47147	Putative glutamine amidotransferase YafJ	yafJ	sp|Q47147|YAFJ_ECOLI Putative glutamine amidotransferase YafJ OS=Escherichia coli (strain K12) OX=83333 GN=yafJ PE=1 SV=1	9	9	0.000578825	0.00204545	2.56134	1.3569	31827000	28338980	23674990	71651040	66093040	75768980	38.8	28.635	0	30.029
P03018	P03018	DNA helicase II	uvrD	sp|P03018|UVRD_ECOLI DNA helicase II OS=Escherichia coli (strain K12) OX=83333 GN=uvrD PE=1 SV=1	21	21	0.519303	0.586762	0.942548	-0.0853621	157839900	170660000	182930000	183310100	143060000	157340100	37.1	81.989	0	126.63
P0AEX5	P0AEX5	Probable phosphoribulokinase	prkB	sp|P0AEX5|KPPR_ECOLI Probable phosphoribulokinase OS=Escherichia coli (strain K12) OX=83333 GN=prkB PE=3 SV=1	5	5	0.0370845	0.0470684	1.50637	0.591073	17597010	12931000	15093000	26072000	24019010	18746010	21.8	32.344	0	11.662
P09151	P09151	2-isopropylmalate synthase	leuA	sp|P09151|LEU1_ECOLI 2-isopropylmalate synthase OS=Escherichia coli (strain K12) OX=83333 GN=leuA PE=1 SV=5	32	32	0.000647461	0.00372	0.237251	-2.07552	2306301000	2185601000	2192799000	654520000	397559900	567260200	76.3	57.297	0	323.31
P21645	P21645	UDP-3-O-(3-hydroxymyristoyl)glucosamine N-acyltransferase	lpxD	sp|P21645|LPXD_ECOLI UDP-3-O-(3-hydroxymyristoyl)glucosamine N-acyltransferase OS=Escherichia coli (strain K12) OX=83333 GN=lpxD PE=1 SV=2	8	8	0.0229873	0.0313655	2.17543	1.1213	64111000	58337960	35567000	117840000	88729950	130980000	25.8	36.038	0	95.255
P23845	P23845	Sulfate adenylyltransferase subunit 1	cysN	sp|P23845|CYSN_ECOLI Sulfate adenylyltransferase subunit 1 OS=Escherichia coli (strain K12) OX=83333 GN=cysN PE=1 SV=1	21	21	0.276817	0.285561	0.824199	-0.278936	78864050	68034000	92432990	73177990	50756990	74756960	51.4	52.558	0	161.77
P0ABB8	P0ABB8	Magnesium-transporting ATPase, P-type 1	mgtA	sp|P0ABB8|ATMA_ECOLI Magnesium-transporting ATPase, P-type 1 OS=Escherichia coli (strain K12) OX=83333 GN=mgtA PE=1 SV=1	11	11	0.145082	0.150169	0.235418	-2.0867	31310980	18059000	4412498	2122796	9450098	1622739	17	99.465	0	37.693
P0A8A4	P0A8A4	Phosphoenolpyruvate synthase regulatory protein	ppsR	sp|P0A8A4|PSRP_ECOLI Phosphoenolpyruvate synthase regulatory protein OS=Escherichia coli (strain K12) OX=83333 GN=ppsR PE=1 SV=1	10	10	0.0423971	0.0527862	1.74861	0.80621	69806960	65875030	62314990	143430000	79419950	134500000	50.2	31.211	0	55.351
P00579_F563S	P00579_F563S		P00579_F563S	sp|P00579_F563S|RPOD_ECOLI RNA polymerase sigma factor RpoD OS=Escherichia coli (strain K12) OX=83333 GN=rpoD PE=1 SV=2	24	2	0.00191958	0.00595745	7.3607	2.87984	2632484	1746000	1033838	11174000	12958010	13088000	43.7	70.202	0	323.31
P52095	P52095	Lysine decarboxylase, constitutive	ldcC	sp|P52095|DCLZ_ECOLI Constitutive lysine decarboxylase OS=Escherichia coli (strain K12) OX=83333 GN=ldcC PE=1 SV=2	7	7	0.0705282	0.0780227	1.96942	0.977771	10960000	13705000	10617000	24510000	14138000	35154020	14.6	80.589	0	16.312
P0AD96	P0AD96	Leu/Ile/Val-binding protein	livJ	sp|P0AD96|LIVJ_ECOLI Leu/Ile/Val-binding protein OS=Escherichia coli (strain K12) OX=83333 GN=livJ PE=1 SV=1	24	22	0.00356698	0.00849635	2.03908	1.02792	1004400000	1064200000	848200500	2364399000	1885699000	1724001000	80.4	39.076	0	323.31
P0A6A8	P0A6A8	Acyl carrier protein	acpP	sp|P0A6A8|ACP_ECOLI Acyl carrier protein OS=Escherichia coli (strain K12) OX=83333 GN=acpP PE=1 SV=2	4	4	0.0853443	0.0901095	0.577131	-0.793029	165810100	96708010	162080000	76618980	107410000	60707980	42.3	8.6394	0	142.91
P75957	P75957	Lipoprotein-releasing system ATP-binding protein LolD	lolD	sp|P75957|LOLD_ECOLI Lipoprotein-releasing system ATP-binding protein LolD OS=Escherichia coli (strain K12) OX=83333 GN=lolD PE=1 SV=2	6	6	0.0661264	0.0735992	1.25053	0.322538	27951000	24489990	22998010	35764990	28504010	30199000	38.2	25.438	0	28.834
P04968	P04968	L-threonine dehydratase biosynthetic IlvA	ilvA	sp|P04968|ILVA_ECOLI L-threonine dehydratase biosynthetic IlvA OS=Escherichia coli (strain K12) OX=83333 GN=ilvA PE=1 SV=1	23	23	0.000289073	0.00352941	0.394792	-1.34083	174749900	208990000	198320000	78915980	68292990	82693980	57	56.195	0	116.32
P37194	P37194	Outer membrane protein slp	slp	sp|P37194|SLP_ECOLI Outer membrane protein Slp OS=Escherichia coli (strain K12) OX=83333 GN=slp PE=1 SV=1	8	8	0.0583396	0.0676781	13.2431	3.72717	45175970	10890000	1810325	77133960	117090100	229030100	49.5	20.964	0	256.67
P07650	P07650	Thymidine phosphorylase	deoA	sp|P07650|TYPH_ECOLI Thymidine phosphorylase OS=Escherichia coli (strain K12) OX=83333 GN=deoA PE=1 SV=3	22	22	0.293373	0.305136	1.12402	0.168666	59435020	68164000	80876990	83034030	76822950	72945020	53.4	47.207	0	117
P0ABS5	P0ABS5	DNA primase	dnaG	sp|P0ABS5|DNAG_ECOLI DNA primase OS=Escherichia coli (strain K12) OX=83333 GN=dnaG PE=1 SV=1	15	15	0.0163863	0.0253929	2.10698	1.07518	21682010	28752000	34205010	74098970	46982020	57291970	39.2	65.564	0	33.591
P76007	P76007	K(+)/H(+) antiporter NhaP2	cvrA	sp|P76007|NHAP2_ECOLI K(+)/H(+) antiporter NhaP2 OS=Escherichia coli (strain K12) OX=83333 GN=cvrA PE=1 SV=2	4	4	0.0223222	0.0308354	1.89539	0.922497	1819801	1641166	1412311	3297298	3868101	2251899	7.6	62.285	0	4.9706
P0AFW0	P0AFW0	Transcription antitermination protein RfaH	rfaH	sp|P0AFW0|RFAH_ECOLI Transcription antitermination protein RfaH OS=Escherichia coli (strain K12) OX=83333 GN=rfaH PE=1 SV=1	4	4	0.737212	0.809183	0.922805	-0.115902	11204000	16650010	20210990	16104000	10861990	16937990	36.4	18.34	0	8.948
P0A7X3	P0A7X3	30S ribosomal protein S9	rpsI	sp|P0A7X3|RS9_ECOLI 30S ribosomal protein S9 OS=Escherichia coli (strain K12) OX=83333 GN=rpsI PE=1 SV=2	10	10	0.000429061	0.00272727	0.503137	-0.990976	1404201000	1441099000	1650500000	714260400	813570100	732059600	61.5	14.856	0	47.483
P31548	P31548	Thiamine import ATP-binding protein ThiQ	thiQ	sp|P31548|THIQ_ECOLI Thiamine import ATP-binding protein ThiQ OS=Escherichia coli (strain K12) OX=83333 GN=thiQ PE=1 SV=2	7	7	0.016094	0.024787	3.36705	1.75149	4581099	3112901	1974507	14013010	7480303	10254010	35.3	24.999	0	11.453
P0A6B4	P0A6B4	Alanine racemase, biosynthetic	alr	sp|P0A6B4|ALR1_ECOLI Alanine racemase, biosynthetic OS=Escherichia coli (strain K12) OX=83333 GN=alr PE=1 SV=1	15	15	0.00099891	0.00420896	2.40596	1.26661	50826020	37886000	47656020	117980000	99437940	108940100	54	39.152	0	46.566
P0A6M4	P0A6M4	D-aminoacyl-tRNA deacylase	dtd	sp|P0A6M4|DTD_ECOLI D-aminoacyl-tRNA deacylase OS=Escherichia coli (strain K12) OX=83333 GN=dtd PE=1 SV=1	4	4	0.0108741	0.0196702	0.630161	-0.666208	40949000	45613000	54936000	30980010	31446020	26356980	24.8	15.95	0	8.1344
prkA-tr	prkA-tr		prkA	XX|prkA-tr|prkA_translation	18	18	0.0101839	0.0184242	0.25304	-1.98256	5550697000	4966897000	4848401000	878249900	2319999000	1062900000	68.7	38.536	0	323.31
P0ACP5	P0ACP5	HTH-type transcriptional regulator GntR	gntR	sp|P0ACP5|GNTR_ECOLI HTH-type transcriptional regulator GntR OS=Escherichia coli (strain K12) OX=83333 GN=gntR PE=1 SV=1	7	7	0.958655	0.971067	0.990974	-0.0130812	605150200	701239600	1038900000	713160100	795800200	755959900	24.8	36.422	0	69.063
P0AC86	P0AC86	Glycogen phosphorylase	glgP	sp|P0AC86|PHSG_ECOLI Glycogen phosphorylase OS=Escherichia coli (strain K12) OX=83333 GN=glgP PE=3 SV=1	23	23	0.00362667	0.00913043	1.99894	0.999235	45903980	45230000	51100980	93022050	79403990	114730100	36.2	93.171	0	85.288
P69411	P69411	Outer membrane lipoprotein RcsF	rcsF	sp|P69411|RCSF_ECOLI Outer membrane lipoprotein RcsF OS=Escherichia coli (strain K12) OX=83333 GN=rcsF PE=1 SV=1	7	7	0.0219245	0.0309073	1.56331	0.644602	156270000	132910000	127810100	213180100	262009900	181579900	70.1	14.163	0	64.395
P0A8J8	P0A8J8	ATP-dependent RNA helicase RhlB	rhlB	sp|P0A8J8|RHLB_ECOLI ATP-dependent RNA helicase RhlB OS=Escherichia coli (strain K12) OX=83333 GN=rhlB PE=1 SV=2	22	22	0.21625	0.222591	0.796512	-0.328232	260429900	263829900	368080100	269140100	189969900	249959900	57.2	47.125	0	212.67
P0ACB4	P0ACB4	Protoporphyrinogen IX dehydrogenase [menaquinone]	hemG	sp|P0ACB4|HEMG_ECOLI Protoporphyrinogen IX dehydrogenase [menaquinone] OS=Escherichia coli (strain K12) OX=83333 GN=hemG PE=1 SV=1	11	11	0.00638165	0.0131848	0.570251	-0.810332	63759040	69658990	74542010	41961010	32594990	44886990	66.9	21.226	0	28.726
P10908	P10908	Glycerophosphoryl diester phosphodiesterase	ugpQ	sp|P10908|UGPQ_ECOLI Glycerophosphodiester phosphodiesterase, cytoplasmic OS=Escherichia coli (strain K12) OX=83333 GN=ugpQ PE=1 SV=1	10	10	0.242104	0.249302	0.938008	-0.0923278	58722000	56546020	64722990	53592000	57518970	57540040	45.7	27.409	0	38.838
P0C8J6	P0C8J6	D-tagatose-1,6-bisphosphate aldolase subunit GatY	gatY	sp|P0C8J6|GATY_ECOLI D-tagatose-1,6-bisphosphate aldolase subunit GatY OS=Escherichia coli (strain K12) OX=83333 GN=gatY PE=1 SV=1	17	17	0.00278037	0.00656198	0.0957465	-3.38464	3853100000	2544101000	1253500000	209949900	177990000	288619800	66.2	30.812	0	323.31
P0A9S3	P0A9S3	Galactitol-1-phosphate 5-dehydrogenase	gatD	sp|P0A9S3|GATD_ECOLI Galactitol 1-phosphate 5-dehydrogenase OS=Escherichia coli (strain K12) OX=83333 GN=gatD PE=1 SV=1	12	12	0.004262	0.0113117	0.0124498	-6.32773	448119800	224240100	145300000	1091700	10852990	2377999	33.8	37.39	0	57.197
P68739	P68739	Endonuclease V	nfi	sp|P68739|NFI_ECOLI Endonuclease V OS=Escherichia coli (strain K12) OX=83333 GN=nfi PE=1 SV=1	8	8	0.0154933	0.0237949	1.7662	0.820648	17399010	14479000	15359010	35902000	23909010	24835010	38.1	24.672	0	29.126
P37188	P37188	Galactitol-specific phosphotransferase enzyme IIB component	gatB	sp|P37188|PTKB_ECOLI PTS system galactitol-specific EIIB component OS=Escherichia coli (strain K12) OX=83333 GN=gatB PE=1 SV=2	6	6	0.0285537	0.0361318	0.0444062	-4.49309	539749700	378309900	531360300	39236020	3453102	70123960	93.6	10.222	0	235.22
P0A7M9	P0A7M9	50S ribosomal protein L31	rpmE	sp|P0A7M9|RL31_ECOLI 50S ribosomal protein L31 OS=Escherichia coli (strain K12) OX=83333 GN=rpmE PE=1 SV=1	5	5	0.00291588	0.0072253	0.428197	-1.22365	880350500	750479900	840640400	319200000	448480200	304600000	64.3	7.871	0	91.008
P0DMC5	P0DMC5	Sensor histidine kinase RcsC	rcsC	sp|P0DMC5|RCSC_ECOLI Sensor histidine kinase RcsC OS=Escherichia coli (strain K12) OX=83333 GN=rcsC PE=1 SV=1	13	13	0.000688918	0.00361165	3.06716	1.6169	5002498	4395200	3433582	12472000	12386990	14100000	18.3	106.51	0	18.264
P0A7L8	P0A7L8	50S ribosomal protein L27	rpmA	sp|P0A7L8|RL27_ECOLI 50S ribosomal protein L27 OS=Escherichia coli (strain K12) OX=83333 GN=rpmA PE=1 SV=2	5	5	0.0327449	0.0426685	0.464036	-1.10769	326410000	217579900	283510100	103380000	191339900	101710000	47.1	9.1244	0	183.43
P0A944	P0A944	Ribosomal-protein-alanine acetyltransferase	rimI	sp|P0A944|RIMI_ECOLI [Ribosomal protein S18]-alanine N-acetyltransferase OS=Escherichia coli (strain K12) OX=83333 GN=rimI PE=1 SV=1	2	2	0.423796	0.466655	1.43532	0.521375	868110	3062439	1068774	2299002	1623943	2250435	20.3	16.61	0.0073699	2.0853
P0AGJ7	P0AGJ7	tRNA (cytidine(34)-2-O)-methyltransferase	trmL	sp|P0AGJ7|TRML_ECOLI tRNA (cytidine(34)-2-O)-methyltransferase OS=Escherichia coli (strain K12) OX=83333 GN=trmL PE=1 SV=1	6	6	0.0141477	0.0230602	2.01866	1.0134	9281506	5607900	7168800	16694000	14799000	12423990	40.1	17.726	0	6.5529
P0A7B8	P0A7B8	ATP-dependent protease subunit HslV	hslV	sp|P0A7B8|HSLV_ECOLI ATP-dependent protease subunit HslV OS=Escherichia coli (strain K12) OX=83333 GN=hslV PE=1 SV=2	3	3	0.0154209	0.0235294	0.385618	-1.37475	65085010	88109000	81885010	23130990	46085980	25258990	21.6	19.093	0	43.345
P07862	P07862	D-alanine--D-alanine ligase B	ddlB	sp|P07862|DDLB_ECOLI D-alanine--D-alanine ligase B OS=Escherichia coli (strain K12) OX=83333 GN=ddlB PE=1 SV=3	13	13	0.00382953	0.00978082	1.88141	0.911813	72527950	77824980	101270000	149490000	155530000	163730000	58.2	32.839	0	54.662
P0AGG8	P0AGG8	Metalloprotease TldD	tldD	sp|P0AGG8|TLDD_ECOLI Metalloprotease TldD OS=Escherichia coli (strain K12) OX=83333 GN=tldD PE=1 SV=1	14	14	0.12988	0.135462	1.33591	0.417828	30289010	37582980	46788990	58708030	43602020	49608010	46.2	51.363	0	109.1
P07395	P07395	Phenylalanine--tRNA ligase beta subunit	pheT	sp|P07395|SYFB_ECOLI Phenylalanine--tRNA ligase beta subunit OS=Escherichia coli (strain K12) OX=83333 GN=pheT PE=1 SV=2	45	45	8.07861e-06	0	0.137255	-2.86507	3366498000	3628301000	3586001000	438559900	545120300	473760300	72.5	87.377	0	323.31
P0A6Y8	P0A6Y8	Chaperone protein DnaK	dnaK	sp|P0A6Y8|DNAK_ECOLI Chaperone protein DnaK OS=Escherichia coli (strain K12) OX=83333 GN=dnaK PE=1 SV=2	71	71	0.0341805	0.044373	0.647975	-0.625989	9797108000	9654410000	14652000000	7063496000	7392899000	7220400000	91.2	69.114	0	323.31
P0AGJ9	P0AGJ9	Tyrosine--tRNA ligase	tyrS	sp|P0AGJ9|SYY_ECOLI Tyrosine--tRNA ligase OS=Escherichia coli (strain K12) OX=83333 GN=tyrS PE=1 SV=2	20	20	0.0110298	0.0200586	0.76033	-0.395302	284739900	284599900	246959900	220440000	192740100	207039900	59.7	47.526	0	323.31
CON__P02535-1	CON__P02535-1		CON__P02535-1		10	1	0.0973006	0.102185	0.430285	-1.21664	4452498	2536800	3225501	1800600	2271689	709560	13.7	57.769	1	-2
P0A7W1	P0A7W1	30S ribosomal protein S5	rpsE	sp|P0A7W1|RS5_ECOLI 30S ribosomal protein S5 OS=Escherichia coli (strain K12) OX=83333 GN=rpsE PE=1 SV=2	11	11	0.0129899	0.0218791	0.450631	-1.14998	1413501000	1221500000	1245801000	497650000	834780500	473809800	73.1	17.603	0	323.31
P11446	P11446	N-acetyl-gamma-glutamyl-phosphate reductase	argC	sp|P11446|ARGC_ECOLI N-acetyl-gamma-glutamyl-phosphate reductase OS=Escherichia coli (strain K12) OX=83333 GN=argC PE=1 SV=1	10	10	0.0667646	0.0746933	0.719615	-0.474702	157970000	196849900	220149900	137430100	116910000	158780100	40.4	35.952	0	221.44
P78061	P78061	Gamma-glutamylputrescine synthetase PuuA	puuA	sp|P78061|PUUA_ECOLI Gamma-glutamylputrescine synthetase PuuA OS=Escherichia coli (strain K12) OX=83333 GN=puuA PE=1 SV=2	3	3	0.932714	0.954659	0.958512	-0.0611318	1080055	1090349	2458458	2379807	652429	1642069	10.6	53.177	0	11.274
P0AA39	P0AA39	Ribosomal large subunit pseudouridine synthase C	rluC	sp|P0AA39|RLUC_ECOLI Ribosomal large subunit pseudouridine synthase C OS=Escherichia coli (strain K12) OX=83333 GN=rluC PE=1 SV=1	15	15	0.000504104	0.0024	2.56472	1.3588	34894020	28442990	29878990	73142020	90812050	75318950	41.1	36.026	0	18.486
P0AF20	P0AF20	N-acetylglucosamine repressor	nagC	sp|P0AF20|NAGC_ECOLI N-acetylglucosamine repressor OS=Escherichia coli (strain K12) OX=83333 GN=nagC PE=2 SV=1	20	20	0.0528447	0.0625691	1.4032	0.488719	72820040	56349000	47681980	80323000	79742950	84395000	63.3	44.541	0	96.494
P0AC30	P0AC30	Cell division protein FtsX	ftsX	sp|P0AC30|FTSX_ECOLI Cell division protein FtsX OS=Escherichia coli (strain K12) OX=83333 GN=ftsX PE=1 SV=1	12	12	0.012284	0.0211485	1.53635	0.619506	42142020	38280020	30791000	54440010	54689970	60499980	38.6	38.543	0	43.943
P0A7B1	P0A7B1	Polyphosphate kinase	ppk	sp|P0A7B1|PPK1_ECOLI Polyphosphate kinase OS=Escherichia coli (strain K12) OX=83333 GN=ppk PE=1 SV=2	32	32	0.0229331	0.0314143	2.21327	1.14618	151100100	144440100	80263020	285619900	224870100	295700000	51.6	80.431	0	182.37
P0C0V0	P0C0V0	Periplasmic serine endoprotease DegP	degP	sp|P0C0V0|DEGP_ECOLI Periplasmic serine endoprotease DegP OS=Escherichia coli (strain K12) OX=83333 GN=degP PE=1 SV=1	25	25	0.745409	0.817231	1.05746	0.0805963	414180100	451660000	440759900	341040000	584489700	489109900	53	49.354	0	323.31
P12008	P12008	Chorismate synthase	aroC	sp|P12008|AROC_ECOLI Chorismate synthase OS=Escherichia coli (strain K12) OX=83333 GN=aroC PE=1 SV=4	9	9	0.273476	0.283483	0.802494	-0.317438	82460030	95000040	115070000	99348060	60302980	77759980	33.5	39.137	0	63.588
P62672	P62672	Protein ApaG	apaG	sp|P62672|APAG_ECOLI Protein ApaG OS=Escherichia coli (strain K12) OX=83333 GN=apaG PE=3 SV=1	2	2	0.0100254	0.0178643	2.28851	1.19441	7463402	6326699	4123302	12405000	13680000	13751010	12.8	13.867	0.0073597	2.0727
P00562	P00562	Bifunctional aspartokinase/homoserine dehydrogenase 2;Aspartokinase;Homoserine dehydrogenase	metL	sp|P00562|AK2H_ECOLI Bifunctional aspartokinase/homoserine dehydrogenase 2 OS=Escherichia coli (strain K12) OX=83333 GN=metL PE=1 SV=3	34	34	0.0119271	0.0212048	0.731499	-0.451071	401730200	381240100	378789800	284759900	250599800	318209900	56.3	88.887	0	323.31
P37387	P37387	D-xylose-binding periplasmic protein	xylF	sp|P37387|XYLF_ECOLI D-xylose-binding periplasmic protein OS=Escherichia coli (strain K12) OX=83333 GN=xylF PE=1 SV=1	31	31	0.00528601	0.0119765	2.76304	1.46626	3632698000	3729500000	3643501000	8255405000	14638020000	8616709000	83.9	35.734	0	323.31
P45578	P45578	S-ribosylhomocysteine lyase	luxS	sp|P45578|LUXS_ECOLI S-ribosylhomocysteine lyase OS=Escherichia coli (strain K12) OX=83333 GN=luxS PE=1 SV=3	10	10	0.0218763	0.0309568	1.60848	0.685698	233059900	195649900	238640100	415800200	382060000	285049900	81.3	19.416	0	259.42
P20966	P20966	PTS system fructose-specific EIIBC component;Fructose-specific phosphotransferase enzyme IIB component;Fructose permease IIC component	fruA	sp|P20966|PTFBC_ECOLI PTS system fructose-specific EIIBBC component OS=Escherichia coli (strain K12) OX=83333 GN=fruA PE=1 SV=1	15	15	0.0895907	0.0948782	1.82485	0.867781	64440970	76431000	34947990	129480000	84053040	96113020	33.6	57.518	0	157.94
P0A8P6	P0A8P6	Tyrosine recombinase XerC	xerC	sp|P0A8P6|XERC_ECOLI Tyrosine recombinase XerC OS=Escherichia coli (strain K12) OX=83333 GN=xerC PE=1 SV=1	8	8	0.139604	0.145095	0.612479	-0.707268	3165901	5670301	7368496	2933993	3747101	2764400	28.5	33.867	0	15.915
P0AAB4	P0AAB4	3-octaprenyl-4-hydroxybenzoate carboxy-lyase	ubiD	sp|P0AAB4|UBID_ECOLI 3-octaprenyl-4-hydroxybenzoate carboxy-lyase OS=Escherichia coli (strain K12) OX=83333 GN=ubiD PE=1 SV=1	17	17	0.252627	0.260716	0.819466	-0.287244	213310100	276970000	320990100	218459900	187290100	255060100	46.3	55.603	0	231.48
P00864	P00864	Phosphoenolpyruvate carboxylase	ppc	sp|P00864|CAPP_ECOLI Phosphoenolpyruvate carboxylase OS=Escherichia coli (strain K12) OX=83333 GN=ppc PE=1 SV=1	57	57	0.000609762	0.00275269	0.394063	-1.3435	1463200000	1686200000	1685400000	747389700	586289900	580700200	73.3	99.061	0	323.31
P03023	P03023	Lactose operon repressor	lacI	sp|P03023|LACI_ECOLI Lactose operon repressor OS=Escherichia coli (strain K12) OX=83333 GN=lacI PE=1 SV=3	4	4	0.0823256	0.088853	2.01563	1.01123	8160101	7071000	3215653	12611990	9558397	12603990	11.7	38.59	0	6.6816
P0ADP0	P0ADP0	Flavin mononucleotide phosphatase YigB	yigB	sp|P0ADP0|YIGB_ECOLI 5-amino-6-(5-phospho-D-ribitylamino)uracil phosphatase YigB OS=Escherichia coli (strain K12) OX=83333 GN=yigB PE=1 SV=1	7	7	0.0110123	0.0198826	0.597215	-0.743678	63708980	58531020	82508010	44634010	38481010	38155980	44.5	27.122	0	45.42
P69797	P69797	PTS system mannose-specific EIIAB component;Mannose-specific phosphotransferase enzyme IIA component;Mannose-specific phosphotransferase enzyme IIB component	manX	sp|P69797|PTNAB_ECOLI PTS system mannose-specific EIIAB component OS=Escherichia coli (strain K12) OX=83333 GN=manX PE=1 SV=2	18	18	0.000358085	0.00310345	0.186689	-2.42129	556479700	892839600	804740400	141449900	145220000	126649900	63.8	35.047	0	250.59
cbbM-tr	cbbM-tr		cbbM	XX|cbbM-tr|cbbM_translation	41	41	0.00363634	0.00909747	0.349024	-1.5186	33616010000	39934990000	33050970000	9201100000	16043990000	12778990000	90.7	51.436	0	323.31
P0A6A3	P0A6A3	Acetate kinase	ackA	sp|P0A6A3|ACKA_ECOLI Acetate kinase OS=Escherichia coli (strain K12) OX=83333 GN=ackA PE=1 SV=1	16	16	0.00275899	0.00661667	0.429077	-1.22069	401020200	418570100	595710400	210259900	191060000	196630100	70.8	43.29	0	323.31
P36562	P36562	Nicotinate-nucleotide--dimethylbenzimidazole phosphoribosyltransferase	cobT	sp|P36562|COBT_ECOLI Nicotinate-nucleotide--dimethylbenzimidazole phosphoribosyltransferase OS=Escherichia coli (strain K12) OX=83333 GN=cobT PE=3 SV=3	6	6	0.00710002	0.0136641	2.41097	1.26962	4395903	5095500	5217303	14439010	8503496	13339000	24.2	36.987	0	17.891
P69874	P69874	Spermidine/putrescine import ATP-binding protein PotA	potA	sp|P69874|POTA_ECOLI Spermidine/putrescine import ATP-binding protein PotA OS=Escherichia coli (strain K12) OX=83333 GN=potA PE=1 SV=1	13	13	0.0789673	0.086585	1.29665	0.374788	95873030	92001040	82296010	142360000	103040000	107880000	49.5	43.028	0	97.575
P00963	P00963	Aspartate--ammonia ligase	asnA	sp|P00963|ASNA_ECOLI Aspartate--ammonia ligase OS=Escherichia coli (strain K12) OX=83333 GN=asnA PE=1 SV=1	8	8	0.043125	0.054059	0.388782	-1.36297	21357000	24969010	48291970	12282010	7822201	15751990	30	36.65	0	19.606
P0AG84	P0AG84	Uncharacterized oxidoreductase YghA	yghA	sp|P0AG84|YGHA_ECOLI Uncharacterized oxidoreductase YghA OS=Escherichia coli (strain K12) OX=83333 GN=yghA PE=1 SV=1	13	13	0.0013651	0.00510692	3.32993	1.73549	37261000	30807000	24878980	84634000	106110000	117419900	58.5	31.488	0	72.586
P76342	P76342	Sulfoxide reductase catalytic subunit YedY	yedY	sp|P76342|MSRP_ECOLI Protein-methionine-sulfoxide reductase catalytic subunit MsrP OS=Escherichia coli (strain K12) OX=83333 GN=msrP PE=1 SV=1	2	2	0.586878	0.66578	1.25209	0.324338	3610000	3691000	2932000	4161198	8201416	2247061	7.2	37.368	0	6.0232
P75797	P75797	Glutathione-binding protein GsiB	gsiB	sp|P75797|GSIB_ECOLI Glutathione-binding protein GsiB OS=Escherichia coli (strain K12) OX=83333 GN=gsiB PE=1 SV=1	15	15	0.00105359	0.00408696	1.46907	0.554906	57389990	63248000	64117020	93510950	92478950	85325950	42	56.47	0	106
P37330	P37330	Malate synthase G	glcB	sp|P37330|MASZ_ECOLI Malate synthase G OS=Escherichia coli (strain K12) OX=83333 GN=glcB PE=1 SV=3	35	35	2.13994e-05	0	0.544919	-0.875885	1516300000	1563700000	1562301000	882120300	837770100	811049500	60.9	80.488	0	323.31
P0A959	P0A959	Glutamate-pyruvate aminotransferase AlaA	alaA	sp|P0A959|ALAA_ECOLI Glutamate-pyruvate aminotransferase AlaA OS=Escherichia coli (strain K12) OX=83333 GN=alaA PE=1 SV=1	15	15	0.00333471	0.00819623	2.56114	1.35679	89172950	64699980	61080970	205360100	150700100	191299900	49.4	45.517	0	120.2
P0ACS7	P0ACS7	HTH-type transcriptional regulator RpiR	rpiR	sp|P0ACS7|RPIR_ECOLI HTH-type transcriptional regulator RpiR OS=Escherichia coli (strain K12) OX=83333 GN=rpiR PE=1 SV=1	10	10	0.0164756	0.0257112	3.95238	1.98272	44442000	38303000	23236000	204899900	78220980	152370100	53.4	32.362	0	86.424
P76537	P76537	Uncharacterized protein YfeY	yfeY	sp|P76537|YFEY_ECOLI Uncharacterized protein YfeY OS=Escherichia coli (strain K12) OX=83333 GN=yfeY PE=1 SV=1	5	5	0.0420576	0.052393	1.36108	0.444747	47222010	45089990	48311000	58340970	78252010	56813010	44.5	20.897	0	96.312
P61320	P61320	Outer-membrane lipoprotein LolB	lolB	sp|P61320|LOLB_ECOLI Outer-membrane lipoprotein LolB OS=Escherichia coli (strain K12) OX=83333 GN=lolB PE=1 SV=1	13	13	0.0727923	0.0808662	1.31605	0.396219	99934940	91731050	86371940	108740000	150269900	110450000	72	23.55	0	131.82
P0ADY3	P0ADY3	50S ribosomal protein L14	rplN	sp|P0ADY3|RL14_ECOLI 50S ribosomal protein L14 OS=Escherichia coli (strain K12) OX=83333 GN=rplN PE=1 SV=1	9	9	0.0161082	0.0247423	0.562279	-0.830642	1146400000	847349800	1209400000	528860400	711409500	555090300	58.5	13.541	0	323.31
P0AGI8	P0AGI8	Trk system potassium uptake protein TrkA	trkA	sp|P0AGI8|TRKA_ECOLI Trk system potassium uptake protein TrkA OS=Escherichia coli (strain K12) OX=83333 GN=trkA PE=1 SV=1	9	9	0.0208053	0.0303526	1.8852	0.914721	24623000	21693990	15617990	37280020	32349990	46347990	24.9	50.367	0	43.166
P00370	P00370	NADP-specific glutamate dehydrogenase	gdhA	sp|P00370|DHE4_ECOLI NADP-specific glutamate dehydrogenase OS=Escherichia coli (strain K12) OX=83333 GN=gdhA PE=1 SV=1	27	27	0.157901	0.161616	0.831083	-0.266935	639040100	532320000	454669900	456819700	472160200	411619900	66.7	48.581	0	323.31
P46837	P46837	Protein YhgF	yhgF	sp|P46837|YHGF_ECOLI Protein YhgF OS=Escherichia coli (strain K12) OX=83333 GN=yhgF PE=1 SV=3	30	30	0.0682857	0.0759583	1.38344	0.46826	67363980	63665960	48675020	75163980	97120970	75718020	42.6	85.119	0	100.17
P07003	P07003	Pyruvate dehydrogenase [ubiquinone];Alpha-peptide	poxB	sp|P07003|POXB_ECOLI Pyruvate dehydrogenase [ubiquinone] OS=Escherichia coli (strain K12) OX=83333 GN=poxB PE=1 SV=1	20	20	0.0191113	0.029468	2.73532	1.45171	192380100	115540000	83360060	275410100	350860000	392430300	44.9	62.011	0	205.04
P60906	P60906	Histidine--tRNA ligase	hisS	sp|P60906|SYH_ECOLI Histidine--tRNA ligase OS=Escherichia coli (strain K12) OX=83333 GN=hisS PE=1 SV=2	21	21	0.101407	0.108033	0.840135	-0.251307	382099900	352670000	402040000	349419900	275489900	333740100	62.5	47.029	0	181.04
P52076	P52076	Transcriptional regulatory protein QseB	qseB	sp|P52076|QSEB_ECOLI Transcriptional regulatory protein QseB OS=Escherichia coli (strain K12) OX=83333 GN=qseB PE=2 SV=1	4	4	0.0919131	0.0973684	2.05955	1.04233	2755500	3119699	1611399	3175400	4927101	7734699	20.5	24.677	0	5.8554
P00582	P00582	DNA polymerase I	polA	sp|P00582|DPO1_ECOLI DNA polymerase I OS=Escherichia coli (strain K12) OX=83333 GN=polA PE=1 SV=1	46	46	0.00430855	0.0112026	0.551576	-0.858367	875940000	1109599000	1089500000	585859800	492159900	616289900	63.6	103.12	0	323.31
P31677	P31677	Alpha,alpha-trehalose-phosphate synthase [UDP-forming]	otsA	sp|P31677|OTSA_ECOLI Trehalose-6-phosphate synthase OS=Escherichia coli (strain K12) OX=83333 GN=otsA PE=1 SV=3	17	17	0.00703426	0.0135377	1.87311	0.905433	117119900	99865990	81337010	162170000	195480000	197220100	36.3	53.61	0	92.902
P31473	P31473	ATPase RavA	ravA	sp|P31473|RAVA_ECOLI ATPase RavA OS=Escherichia coli (strain K12) OX=83333 GN=ravA PE=1 SV=2	16	16	0.219771	0.225514	1.27506	0.350563	22747990	34960980	36866010	35602000	38150020	44747990	41.8	56.388	0	50.055
P34209	P34209	Protein YdcF	ydcF	sp|P34209|YDCF_ECOLI Protein YdcF OS=Escherichia coli (strain K12) OX=83333 GN=ydcF PE=1 SV=3	7	7	0.00021219	0.0045	1.96167	0.972084	71374020	61473960	63829970	129199900	122060100	134060100	32	29.705	0	62.924
P0ADP7	P0ADP7	Ubiquinone biosynthesis protein UbiJ	ubiJ	sp|P0ADP7|UBIJ_ECOLI Ubiquinone biosynthesis accessory factor UbiJ OS=Escherichia coli (strain K12) OX=83333 GN=ubiJ PE=1 SV=1	3	3	0.10951	0.114921	0.628993	-0.668883	25179010	29742000	22631000	20054990	10583000	19871010	19.4	22.152	0	45.087
P21165	P21165	Xaa-Pro dipeptidase	pepQ	sp|P21165|PEPQ_ECOLI Xaa-Pro dipeptidase OS=Escherichia coli (strain K12) OX=83333 GN=pepQ PE=1 SV=2	18	18	0.00072945	0.00347664	0.373737	-1.4199	361610000	380939800	503220100	147210000	159820000	153809900	52.8	50.176	0	176.04
P60716	P60716	Lipoyl synthase	lipA	sp|P60716|LIPA_ECOLI Lipoyl synthase OS=Escherichia coli (strain K12) OX=83333 GN=lipA PE=1 SV=1	16	16	0.355465	0.381725	1.08549	0.11835	125219900	106060000	108250100	137300000	112959900	118560100	48.9	36.071	0	154.9
P0AG67	P0AG67	30S ribosomal protein S1	rpsA	sp|P0AG67|RS1_ECOLI 30S ribosomal protein S1 OS=Escherichia coli (strain K12) OX=83333 GN=rpsA PE=1 SV=1	43	43	0.000866224	0.00367213	0.551723	-0.857985	3924598000	3326599000	3676598000	2196899000	1933500000	1897799000	69.1	61.157	0	323.31
P16703	P16703	Cysteine synthase B	cysM	sp|P16703|CYSM_ECOLI Cysteine synthase B OS=Escherichia coli (strain K12) OX=83333 GN=cysM PE=1 SV=1	15	15	0.0209116	0.0304433	0.632896	-0.65996	146639900	139589900	174830100	89858060	118710000	85050020	71	32.664	0	124.81
P30745	P30745	Cyclic pyranopterin monophosphate synthase	moaA	sp|P30745|MOAA_ECOLI GTP 3,8-cyclase OS=Escherichia coli (strain K12) OX=83333 GN=moaA PE=1 SV=1	4	4	0.0682188	0.0757831	2.1035	1.07279	1736463	777876	1180362	1780100	2424829	3437897	15.5	37.346	0	6.1572
P0ABB4	P0ABB4	ATP synthase subunit beta	atpD	sp|P0ABB4|ATPB_ECOLI ATP synthase subunit beta OS=Escherichia coli (strain K12) OX=83333 GN=atpD PE=1 SV=2	32	32	0.173167	0.176174	0.796959	-0.327422	3556300000	4236698000	5313694000	3678499000	2970400000	3708898000	89.6	50.325	0	323.31
P0ACF8	P0ACF8	DNA-binding protein H-NS	hns	sp|P0ACF8|HNS_ECOLI DNA-binding protein H-NS OS=Escherichia coli (strain K12) OX=83333 GN=hns PE=1 SV=2	15	14	0.0154246	0.0234862	0.588419	-0.765084	919920300	1234000000	1373599000	757040000	639690200	655990100	84.7	15.539	0	323.31
P0ACU5	P0ACU5	HTH-type transcriptional repressor FabR	fabR	sp|P0ACU5|FABR_ECOLI HTH-type transcriptional repressor FabR OS=Escherichia coli (strain K12) OX=83333 GN=fabR PE=1 SV=2	5	5	0.56156	0.640091	0.751207	-0.412718	2453750	1244573	4716493	2065752	2562099	1153650	25.2	26.553	0	10.283
P76185	P76185	Uncharacterized protein YdhJ	ydhJ	sp|P76185|YDHJ_ECOLI Uncharacterized protein YdhJ OS=Escherichia coli (strain K12) OX=83333 GN=ydhJ PE=3 SV=2	4	4	0.155081	0.158088	2.31031	1.20809	4007001	846246	2901061	4333302	5414100	5170602	17.9	31.495	0	5.6953
P02931	P02931	Outer membrane protein F	ompF	sp|P02931|OMPF_ECOLI Outer membrane porin F OS=Escherichia coli (strain K12) OX=83333 GN=ompF PE=1 SV=1	23	23	0.00648518	0.0130782	0.270367	-1.88701	7459405000	5214399000	6601696000	2111401000	2205901000	1089599000	92	39.333	0	323.31
P0A9J8	P0A9J8	P-protein;Chorismate mutase;Prephenate dehydratase	pheA	sp|P0A9J8|CMPDT_ECOLI Bifunctional chorismate mutase/prephenate dehydratase OS=Escherichia coli (strain K12) OX=83333 GN=pheA PE=1 SV=1	15	15	0.00428133	0.0112387	0.107083	-3.22319	1195800000	1019700000	819390500	68737020	221489900	80582950	41.2	43.111	0	323.31
P0AFL3	P0AFL3	Peptidyl-prolyl cis-trans isomerase A	ppiA	sp|P0AFL3|PPIA_ECOLI Peptidyl-prolyl cis-trans isomerase A OS=Escherichia coli (strain K12) OX=83333 GN=ppiA PE=1 SV=1	10	10	0.011494	0.0201548	1.46745	0.553314	112730000	94370010	117980000	166700000	167340000	142180000	73.2	20.431	0	62.189
P04335	P04335	Esterase FrsA	frsA	sp|P04335|FRSA_ECOLI Esterase FrsA OS=Escherichia coli (strain K12) OX=83333 GN=frsA PE=3 SV=2	22	22	0.00269093	0.00622979	2.95304	1.5622	61651970	44149010	35122990	134950100	134090000	136050000	60.6	47.008	0	80.422
P0A877	P0A877	Tryptophan synthase alpha chain	trpA	sp|P0A877|TRPA_ECOLI Tryptophan synthase alpha chain OS=Escherichia coli (strain K12) OX=83333 GN=trpA PE=1 SV=1	16	16	0.000160706	0.00580645	0.271862	-1.87905	948720100	1022399000	1051299000	283519900	312890100	230970100	78	28.724	0	323.31
P17169	P17169	Glutamine--fructose-6-phosphate aminotransferase [isomerizing]	glmS	sp|P17169|GLMS_ECOLI Glutamine--fructose-6-phosphate aminotransferase [isomerizing] OS=Escherichia coli (strain K12) OX=83333 GN=glmS PE=1 SV=4	39	39	0.000295361	0.00333333	5.78862	2.53322	617470000	634029600	512549800	2619600000	3639899000	4081900000	72.1	66.894	0	323.31
P04805	P04805	Glutamate--tRNA ligase	gltX	sp|P04805|SYE_ECOLI Glutamate--tRNA ligase OS=Escherichia coli (strain K12) OX=83333 GN=gltX PE=1 SV=1	23	23	0.309254	0.326032	0.91886	-0.122084	588080100	487300100	537579700	542559900	471439700	467250100	57.7	53.815	0	323.31
P32131	P32131	Oxygen-independent coproporphyrinogen-III oxidase	hemN	sp|P32131|HEMN_ECOLI Oxygen-independent coproporphyrinogen III oxidase OS=Escherichia coli (strain K12) OX=83333 GN=hemN PE=1 SV=4	11	11	0.00465291	0.0114568	0.458666	-1.12448	44350020	54046020	67943030	27660990	22575000	25165000	26.3	52.728	0	49.159
P76402	P76402	UPF0339 protein YegP	yegP	sp|P76402|YEGP_ECOLI UPF0339 protein YegP OS=Escherichia coli (strain K12) OX=83333 GN=yegP PE=1 SV=2	7	7	0.178855	0.180752	1.38483	0.469707	69526050	59236010	45470000	58211000	97384030	87731000	68.2	12.024	0	166.96
P06992	P06992	Ribosomal RNA small subunit methyltransferase A	rsmA	sp|P06992|RSMA_ECOLI Ribosomal RNA small subunit methyltransferase A OS=Escherichia coli (strain K12) OX=83333 GN=rsmA PE=1 SV=1	7	7	0.00134643	0.00520513	1.93395	0.951554	55392030	42022020	49976980	95847060	90911990	96567980	40.7	30.42	0	40.885
P06610	P06610	Vitamin B12 transport periplasmic protein BtuE	btuE	sp|P06610|BTUE_ECOLI Thioredoxin/glutathione peroxidase BtuE OS=Escherichia coli (strain K12) OX=83333 GN=btuE PE=1 SV=1	9	9	0.0149999	0.0234201	1.31417	0.394147	143030100	138559900	144690100	207270000	189779900	165450100	73.8	20.469	0	160.9
P0A7R1	P0A7R1	50S ribosomal protein L9	rplI	sp|P0A7R1|RL9_ECOLI 50S ribosomal protein L9 OS=Escherichia coli (strain K12) OX=83333 GN=rplI PE=1 SV=1	18	18	0.00109318	0.00487943	0.434861	-1.20137	1660900000	1574999000	1851201000	648790000	869080100	706260000	92.6	15.769	0	165.77
P0ACB7	P0ACB7	Protein HemY	hemY	sp|P0ACB7|HEMY_ECOLI Protein HemY OS=Escherichia coli (strain K12) OX=83333 GN=hemY PE=1 SV=1	13	13	0.0218605	0.0310064	0.735689	-0.442832	160429900	157209900	201699900	132419900	120780000	126649900	41	45.244	0	138.73
P76034	P76034	Uncharacterized HTH-type transcriptional regulator YciT	yciT	sp|P76034|YCIT_ECOLI Uncharacterized HTH-type transcriptional regulator YciT OS=Escherichia coli (strain K12) OX=83333 GN=yciT PE=4 SV=1	13	13	0.010826	0.0197119	0.529654	-0.916878	106430000	95728020	79624020	60499980	48662990	40942020	65.9	27.602	0	118.8
P37648	P37648	Protein YhjJ	yhjJ	sp|P37648|YHJJ_ECOLI Protein YhjJ OS=Escherichia coli (strain K12) OX=83333 GN=yhjJ PE=1 SV=1	22	22	0.00150353	0.00548503	1.84025	0.879902	78004000	74952020	78647990	122070100	157519900	149030000	53.8	55.527	0	106.24
P06960	P06960	Ornithine carbamoyltransferase chain F	argF	sp|P06960|OTC2_ECOLI Ornithine carbamoyltransferase subunit F OS=Escherichia coli (strain K12) OX=83333 GN=argF PE=1 SV=4	11	5	0.0800487	0.0875438	0.368927	-1.43859	9242798	9507405	12052990	7666204	1795921	3862898	48.2	36.827	0	182.75
P0AG40	P0AG40	Riboflavin biosynthesis protein RibF;Riboflavin kinase;FMN adenylyltransferase	ribF	sp|P0AG40|RIBF_ECOLI Bifunctional riboflavin kinase/FMN adenylyltransferase OS=Escherichia coli (strain K12) OX=83333 GN=ribF PE=1 SV=1	10	10	0.00539421	0.0118377	2.07287	1.05163	195890100	155310000	127960000	349619900	295719900	335370000	42.8	34.734	0	22.862
P0A6C8	P0A6C8	Acetylglutamate kinase	argB	sp|P0A6C8|ARGB_ECOLI Acetylglutamate kinase OS=Escherichia coli (strain K12) OX=83333 GN=argB PE=1 SV=1	13	13	0.327805	0.347137	0.830986	-0.267104	266250100	339600200	372710000	339420200	214500100	265609900	64.7	27.159	0	193.01
P0AG24	P0AG24	Bifunctional (p)ppGpp synthase/hydrolase SpoT;GTP pyrophosphokinase;Guanosine-3,5-bis(diphosphate) 3-pyrophosphohydrolase	spoT	sp|P0AG24|SPOT_ECOLI Bifunctional (p)ppGpp synthase/hydrolase SpoT OS=Escherichia coli (strain K12) OX=83333 GN=spoT PE=1 SV=1	18	18	0.0461462	0.0567838	1.44529	0.531357	30479010	32999020	23927990	48445000	36039010	41615000	29.3	79.342	0	40.323
P40874	P40874	N-methyl-L-tryptophan oxidase	solA	sp|P40874|MTOX_ECOLI N-methyl-L-tryptophan oxidase OS=Escherichia coli (strain K12) OX=83333 GN=solA PE=1 SV=1	18	18	0.00950016	0.0172	0.498803	-1.00346	111149900	127650000	164120100	78908990	64451960	56822020	60.8	40.902	0	100.94
P0ACF0	P0ACF0	DNA-binding protein HU-alpha	hupA	sp|P0ACF0|DBHA_ECOLI DNA-binding protein HU-alpha OS=Escherichia coli (strain K12) OX=83333 GN=hupA PE=1 SV=1	8	8	0.296176	0.308333	0.85719	-0.222313	1075600000	1431900000	1576301000	1177199000	1033600000	1256700000	80	9.5349	0	323.31
P0AFG8	P0AFG8	Pyruvate dehydrogenase E1 component	aceE	sp|P0AFG8|ODP1_ECOLI Pyruvate dehydrogenase E1 component OS=Escherichia coli (strain K12) OX=83333 GN=aceE PE=1 SV=2	58	58	0.220732	0.226575	1.1577	0.211259	3755700000	3385002000	4101998000	3688799000	4916604000	4461501000	67.4	99.667	0	323.31
P60438	P60438	50S ribosomal protein L3	rplC	sp|P60438|RL3_ECOLI 50S ribosomal protein L3 OS=Escherichia coli (strain K12) OX=83333 GN=rplC PE=1 SV=1	18	18	0.00233624	0.00629108	0.490338	-1.02815	2336201000	1983200000	1906001000	918490000	1194600000	948830500	70.8	22.243	0	323.31
P37351	P37351	Ribose-5-phosphate isomerase B	rpiB	sp|P37351|RPIB_ECOLI Ribose-5-phosphate isomerase B OS=Escherichia coli (strain K12) OX=83333 GN=rpiB PE=1 SV=2	9	9	0.00146354	0.00555152	47.2306	5.56165	25895020	7726400	17286000	1393600000	443520100	589530300	65.1	16.073	0	61.189
P0ADP2	P0ADP2	Uncharacterized protein YigI	yigI	sp|P0ADP2|YIGI_ECOLI Uncharacterized protein YigI OS=Escherichia coli (strain K12) OX=83333 GN=yigI PE=4 SV=1	6	6	0.00475771	0.0117082	0.181863	-2.45908	69901990	73668980	77866040	18826000	7392597	17330000	34.2	17.163	0	17.68
P33920	P33920	Nucleoid-associated protein YejK	yejK	sp|P33920|NDPA_ECOLI Nucleoid-associated protein YejK OS=Escherichia coli (strain K12) OX=83333 GN=yejK PE=1 SV=3	13	13	0.718463	0.792548	1.04916	0.0692374	132720000	133529900	144600000	176880000	116360000	143790000	55.2	37.822	0	204.87
P60546	P60546	Guanylate kinase	gmk	sp|P60546|KGUA_ECOLI Guanylate kinase OS=Escherichia coli (strain K12) OX=83333 GN=gmk PE=1 SV=1	6	6	0.397985	0.432017	0.935318	-0.0964705	52349000	43641000	54524000	45532980	48341990	46304020	32.4	23.592	0	20.907
P06149	P06149	D-lactate dehydrogenase	dld	sp|P06149|DLD_ECOLI Quinone-dependent D-lactate dehydrogenase OS=Escherichia coli (strain K12) OX=83333 GN=dld PE=1 SV=3	30	30	0.318773	0.338749	1.0905	0.124986	320350000	312919900	382270200	345549900	398820200	360590200	55.7	64.612	0	205.27
P39342	P39342	Uncharacterized protein YjgR	yjgR	sp|P39342|YJGR_ECOLI Uncharacterized protein YjgR OS=Escherichia coli (strain K12) OX=83333 GN=yjgR PE=4 SV=1	24	24	0.000183666	0.00514286	2.21203	1.14537	126980100	120120000	114680000	240610000	276490000	284590100	59.8	54.332	0	268.56
P06611	P06611	Vitamin B12 import ATP-binding protein BtuD	btuD	sp|P06611|BTUD_ECOLI Vitamin B12 import ATP-binding protein BtuD OS=Escherichia coli (strain K12) OX=83333 GN=btuD PE=1 SV=1	6	6	0.0430115	0.0539507	3.26084	1.70524	8875201	3794600	2249801	15397000	13471000	12666000	33.3	27.081	0	13.472
P27298	P27298	Oligopeptidase A	prlC	sp|P27298|OPDA_ECOLI Oligopeptidase A OS=Escherichia coli (strain K12) OX=83333 GN=prlC PE=3 SV=3	30	30	0.0036913	0.00921986	0.571531	-0.807096	370980100	388079900	484090100	254470000	221450100	230890100	51.9	77.166	0	323.31
P62617	P62617	2-C-methyl-D-erythritol 2,4-cyclodiphosphate synthase	ispF	sp|P62617|ISPF_ECOLI 2-C-methyl-D-erythritol 2,4-cyclodiphosphate synthase OS=Escherichia coli (strain K12) OX=83333 GN=ispF PE=1 SV=1	5	5	0.0185106	0.0285274	1.46277	0.548703	59069980	60036020	69126980	108390000	82075010	86249050	50.3	16.897	0	45.565
P25665	P25665	5-methyltetrahydropteroyltriglutamate--homocysteine methyltransferase	metE	sp|P25665|METE_ECOLI 5-methyltetrahydropteroyltriglutamate--homocysteine methyltransferase OS=Escherichia coli (strain K12) OX=83333 GN=metE PE=1 SV=6	44	44	0.00405406	0.0108742	0.437742	-1.19185	1067201000	1033300000	1585099000	529700000	546489900	506490000	62.8	84.672	0	323.31
P12758	P12758	Uridine phosphorylase	udp	sp|P12758|UDP_ECOLI Uridine phosphorylase OS=Escherichia coli (strain K12) OX=83333 GN=udp PE=1 SV=3	13	13	0.000206953	0.00461538	0.377797	-1.40432	597979800	600499800	713499600	221900000	261730100	237880000	73.9	27.159	0	323.31
P28861	P28861	Ferredoxin--NADP reductase	fpr	sp|P28861|FENR_ECOLI Flavodoxin/ferredoxin--NADP reductase OS=Escherichia coli (strain K12) OX=83333 GN=fpr PE=1 SV=4	10	10	0.0211926	0.0306623	0.544971	-0.87575	58191990	81535980	99440050	38884000	42144980	46598980	50	27.751	0	39.38
P0A6U8	P0A6U8	Glycogen synthase	glgA	sp|P0A6U8|GLGA_ECOLI Glycogen synthase OS=Escherichia coli (strain K12) OX=83333 GN=glgA PE=1 SV=1	17	17	0.0738383	0.0819553	1.41029	0.495988	115170000	135440000	89675060	169050000	135080000	171820100	38.2	52.822	0	119.09
P77316	P77316	Uncharacterized zinc-type alcohol dehydrogenase-like protein YbdR	ybdR	sp|P77316|YBDR_ECOLI Uncharacterized zinc-type alcohol dehydrogenase-like protein YbdR OS=Escherichia coli (strain K12) OX=83333 GN=ybdR PE=3 SV=1	5	5	0.0468051	0.0570559	6.65921	2.73535	2126813	630151	5825604	17500010	13888000	9486500	19.9	44.175	0	12.933
P00962	P00962	Glutamine--tRNA ligase	glnS	sp|P00962|SYQ_ECOLI Glutamine--tRNA ligase OS=Escherichia coli (strain K12) OX=83333 GN=glnS PE=1 SV=3	30	30	0.00339849	0.00840299	1.30248	0.381263	529560000	521390300	479790000	665910400	697620300	630099600	57	63.477	0	323.31
P0C0L9	P0C0L9	Protein IscX	iscX	sp|P0C0L9|ISCX_ECOLI Protein IscX OS=Escherichia coli (strain K12) OX=83333 GN=iscX PE=1 SV=1	1	1	0.501568	0.562731	1.32943	0.410803	1239900	3277601	3767148	4522002	2610201	3047499	24.2	7.7315	0.0004931	3.4785
P0C058	P0C058	Small heat shock protein IbpB	ibpB	sp|P0C058|IBPB_ECOLI Small heat shock protein IbpB OS=Escherichia coli (strain K12) OX=83333 GN=ibpB PE=1 SV=1	4	4	0.601733	0.679848	1.55299	0.635049	574535	1930089	3341198	7101880	1986006	983894	28.2	16.093	0	6.8228
P0AFI2	P0AFI2	DNA topoisomerase 4 subunit A	parC	sp|P0AFI2|PARC_ECOLI DNA topoisomerase 4 subunit A OS=Escherichia coli (strain K12) OX=83333 GN=parC PE=1 SV=1	21	21	0.0037813	0.00988235	0.807338	-0.308755	69812040	68932960	75863010	58898960	58683980	55581000	39.6	83.83	0	73.896
P0ACI0	P0ACI0	Right origin-binding protein	rob	sp|P0ACI0|ROB_ECOLI Right origin-binding protein OS=Escherichia coli (strain K12) OX=83333 GN=rob PE=1 SV=1	13	13	0.0199169	0.0294884	1.45953	0.545507	171410100	153520000	135090000	194750000	251020000	226089900	49.5	33.144	0	153.14
P15723	P15723	Deoxyguanosinetriphosphate triphosphohydrolase	dgt	sp|P15723|DGTP_ECOLI Deoxyguanosinetriphosphate triphosphohydrolase OS=Escherichia coli (strain K12) OX=83333 GN=dgt PE=1 SV=4	8	8	0.00240858	0.00606335	2.03844	1.02747	8935895	6766497	6608404	13904000	15467000	15738000	18	59.382	0	10.934
P23830	P23830	CDP-diacylglycerol--serine O-phosphatidyltransferase	pssA	sp|P23830|PSS_ECOLI CDP-diacylglycerol--serine O-phosphatidyltransferase OS=Escherichia coli (strain K12) OX=83333 GN=pssA PE=1 SV=2	20	20	0.0275761	0.0350449	1.57414	0.654561	169330000	181670000	156560100	281730100	208510100	319790100	59.2	52.801	0	178.23
P46130	P46130	Putative acyl-CoA thioester hydrolase YbhC	ybhC	sp|P46130|YBHC_ECOLI Putative acyl-CoA thioester hydrolase YbhC OS=Escherichia coli (strain K12) OX=83333 GN=ybhC PE=1 SV=2	14	14	0.00933826	0.0169471	1.70918	0.773305	68271960	65612020	65320000	141220100	96657010	107030100	49.2	46.082	0	323.31
P21169	P21169	Ornithine decarboxylase, constitutive	speC	sp|P21169|DCOR_ECOLI Constitutive ornithine decarboxylase OS=Escherichia coli (strain K12) OX=83333 GN=speC PE=1 SV=2	13	13	0.0137341	0.022771	1.8372	0.877513	11116990	13056010	8166803	20583010	17776000	20089990	24.9	79.415	0	23.208
P77333	P77333	HTH-type transcriptional regulator PgrR	pgrR	sp|P77333|PGRR_ECOLI HTH-type transcriptional regulator PgrR OS=Escherichia coli (strain K12) OX=83333 GN=pgrR PE=1 SV=1	4	4	0.715671	0.789609	0.715435	-0.483107	3797913	4546231	325632	1095969	1220948	1538651	22.1	33.481	0	4.9445
P0AFH8	P0AFH8	Osmotically-inducible protein Y	osmY	sp|P0AFH8|OSMY_ECOLI Osmotically-inducible protein Y OS=Escherichia coli (strain K12) OX=83333 GN=osmY PE=1 SV=1	11	11	0.160837	0.16348	1.6409	0.714488	167270100	138990000	117650100	163409900	390919800	189180000	60.7	21.073	0	213.05
P52647	P52647	Probable pyruvate-flavodoxin oxidoreductase	ydbK	sp|P52647|NIFJ_ECOLI Probable pyruvate-flavodoxin oxidoreductase OS=Escherichia coli (strain K12) OX=83333 GN=ydbK PE=3 SV=2	23	23	0.11924	0.123623	1.93987	0.955963	56622020	41151980	18528000	63533020	67031980	74002040	26	128.82	0	54.589
P0AEC3	P0AEC3	Aerobic respiration control sensor protein ArcB	arcB	sp|P0AEC3|ARCB_ECOLI Aerobic respiration control sensor protein ArcB OS=Escherichia coli (strain K12) OX=83333 GN=arcB PE=1 SV=1	17	17	0.00137055	0.005075	2.08068	1.05706	37784000	36849000	39597000	80641030	67202000	91637950	28.4	87.982	0	68.959
P43329	P43329	ATP-dependent RNA helicase HrpA	hrpA	sp|P43329|HRPA_ECOLI ATP-dependent RNA helicase HrpA OS=Escherichia coli (strain K12) OX=83333 GN=hrpA PE=3 SV=3	43	43	0.564201	0.642132	1.07158	0.0997461	118810000	106800000	84537040	114590000	100250000	114899900	41.2	149.03	0	113.04
P52074	P52074	Glycolate oxidase iron-sulfur subunit	glcF	sp|P52074|GLCF_ECOLI Glycolate oxidase iron-sulfur subunit OS=Escherichia coli (strain K12) OX=83333 GN=glcF PE=4 SV=1	7	7	0.00592468	0.012112	1.82179	0.865353	11902010	9804106	8741204	16128000	20225000	18906990	26.3	45.11	0	10.508
P37636	P37636	Multidrug resistance protein MdtE	mdtE	sp|P37636|MDTE_ECOLI Multidrug resistance protein MdtE OS=Escherichia coli (strain K12) OX=83333 GN=mdtE PE=1 SV=1	15	15	0.00101425	0.00414706	18.6626	4.22208	1214953	1165566	3015711	24232010	29058010	39423000	65.2	41.19	0	323.31
P04079	P04079	GMP synthase [glutamine-hydrolyzing]	guaA	sp|P04079|GUAA_ECOLI GMP synthase [glutamine-hydrolyzing] OS=Escherichia coli (strain K12) OX=83333 GN=guaA PE=1 SV=1	31	31	0.00412224	0.0110526	1.82655	0.869122	426929900	422020200	413899800	812849700	631230200	885690300	69	58.679	0	323.31
P0ABD5	P0ABD5	Acetyl-coenzyme A carboxylase carboxyl transferase subunit alpha	accA	sp|P0ABD5|ACCA_ECOLI Acetyl-coenzyme A carboxylase carboxyl transferase subunit alpha OS=Escherichia coli (strain K12) OX=83333 GN=accA PE=1 SV=2	20	20	0.132035	0.137584	0.806095	-0.310979	445129700	427599900	519920000	435600100	311670100	381799900	71.8	35.241	0	323.31
P0AA25	P0AA25	Thioredoxin-1	trxA	sp|P0AA25|THIO_ECOLI Thioredoxin 1 OS=Escherichia coli (strain K12) OX=83333 GN=trxA PE=1 SV=2	9	9	0.00929895	0.0166636	0.380109	-1.39551	973680600	1283799000	1683100000	609710000	386300000	490570200	70.6	11.806	0	239.25
P0A9V1	P0A9V1	Lipopolysaccharide export system ATP-binding protein LptB	lptB	sp|P0A9V1|LPTB_ECOLI Lipopolysaccharide export system ATP-binding protein LptB OS=Escherichia coli (strain K12) OX=83333 GN=lptB PE=1 SV=2	11	11	0.0345763	0.0451482	1.2351	0.304628	151290000	144880000	160719900	200500000	166720100	198560100	49	26.8	0	114.73
P0AG51	P0AG51	50S ribosomal protein L30	rpmD	sp|P0AG51|RL30_ECOLI 50S ribosomal protein L30 OS=Escherichia coli (strain K12) OX=83333 GN=rpmD PE=1 SV=2	6	6	0.0694022	0.0768406	0.44683	-1.1622	431860300	379490100	429240200	129780000	352510100	137179900	61	6.5417	0	23.874
P0A6Z1	P0A6Z1	Chaperone protein HscA	hscA	sp|P0A6Z1|HSCA_ECOLI Chaperone protein HscA OS=Escherichia coli (strain K12) OX=83333 GN=hscA PE=1 SV=1	22	22	0.777422	0.843862	0.962557	-0.0550563	211970000	191850000	241309900	179240100	254490200	191859900	51.9	65.652	0	180.19
P0AES9	P0AES9	Acid stress chaperone HdeA	hdeA	sp|P0AES9|HDEA_ECOLI Acid stress chaperone HdeA OS=Escherichia coli (strain K12) OX=83333 GN=hdeA PE=1 SV=1	3	3	0.0384041	0.0482639	4.55354	2.18699	137179900	44576990	26684000	317679800	220649900	219789900	59.1	11.857	0	193.26
P0ABH0	P0ABH0	Cell division protein FtsA	ftsA	sp|P0ABH0|FTSA_ECOLI Cell division protein FtsA OS=Escherichia coli (strain K12) OX=83333 GN=ftsA PE=1 SV=1	17	17	0.000250755	0.00391304	3.24091	1.6964	71140020	76840020	59996030	247670100	200180100	225180100	68.3	45.329	0	323.31
P0C8J8;P0C8K0	P0C8J8	D-tagatose-1,6-bisphosphate aldolase subunit GatZ	gatZ	sp|P0C8J8|GATZ_ECOLI D-tagatose-1,6-bisphosphate aldolase subunit GatZ OS=Escherichia coli (strain K12) OX=83333 GN=gatZ PE=1 SV=1	21	21	0.000361956	0.00305085	0.107533	-3.21714	6976092000	6241104000	5450504000	848740000	462059800	752430100	83.8	47.108	0	323.31
P0A9E5	P0A9E5	Fumarate and nitrate reduction regulatory protein	fnr	sp|P0A9E5|FNR_ECOLI Fumarate and nitrate reduction regulatory protein OS=Escherichia coli (strain K12) OX=83333 GN=fnr PE=1 SV=1	5	5	0.25426	0.262214	0.539641	-0.889928	175250100	48062990	60552000	32986020	35096990	69232980	24.8	27.967	0	14.747
P0A7A5	P0A7A5	Protein-L-isoaspartate O-methyltransferase	pcm	sp|P0A7A5|PIMT_ECOLI Protein-L-isoaspartate O-methyltransferase OS=Escherichia coli (strain K12) OX=83333 GN=pcm PE=1 SV=2	8	8	0.00231978	0.00632075	1.62961	0.704528	27492990	33701990	28257010	50975010	48504020	45826970	38	23.257	0	31.19
P0ACS9	P0ACS9	HTH-type transcriptional regulator AcrR	acrR	sp|P0ACS9|ACRR_ECOLI HTH-type transcriptional regulator AcrR OS=Escherichia coli (strain K12) OX=83333 GN=acrR PE=1 SV=1	2	2	0.392662	0.426109	0.874971	-0.192692	1512100	2173999	1645231	1606301	1300101	1734779	12.1	24.766	0.0024073	2.8879
P0AFE4	P0AFE4	NADH-quinone oxidoreductase subunit K	nuoK	sp|P0AFE4|NUOK_ECOLI NADH-quinone oxidoreductase subunit K OS=Escherichia coli (strain K12) OX=83333 GN=nuoK PE=1 SV=1	3	3	0.924205	0.949303	1.02831	0.0402813	16943010	15689000	7700701	16399990	11677010	11623010	38	10.845	0	4.9818
P75959	P75959	N-acetyl-D-glucosamine kinase	nagK	sp|P75959|NAGK_ECOLI N-acetyl-D-glucosamine kinase OS=Escherichia coli (strain K12) OX=83333 GN=nagK PE=1 SV=1	8	8	0.118587	0.122826	1.27145	0.346473	23096000	22961010	19907000	33406990	22782990	28508990	31	33.042	0	28.213
P0AEW9	P0AEW9	1-phosphofructokinase	fruK	sp|P0AEW9|K1PF_ECOLI 1-phosphofructokinase OS=Escherichia coli (strain K12) OX=83333 GN=fruK PE=3 SV=1	13	13	0.306623	0.323412	1.47365	0.559392	24602010	29071000	42351980	79838000	30000000	40471980	46.5	33.755	0	46.372
P0ABB0	P0ABB0	ATP synthase subunit alpha	atpA	sp|P0ABB0|ATPA_ECOLI ATP synthase subunit alpha OS=Escherichia coli (strain K12) OX=83333 GN=atpA PE=1 SV=1	29	29	0.265739	0.276687	0.837944	-0.255074	3463801000	3960501000	4168300000	3540102000	2520199000	3770999000	65.5	55.221	0	323.31
P0A840	P0A840	5/3-nucleotidase SurE	surE	sp|P0A840|SURE_ECOLI 5/3-nucleotidase SurE OS=Escherichia coli (strain K12) OX=83333 GN=surE PE=1 SV=1	6	6	0.0324917	0.0425193	1.4894	0.574731	21734990	23149990	31452000	40645020	34367010	37431980	34.4	26.9	0	25.716
P12996	P12996	Biotin synthase	bioB	sp|P12996|BIOB_ECOLI Biotin synthase OS=Escherichia coli (strain K12) OX=83333 GN=bioB PE=1 SV=2	13	13	0.382446	0.415742	0.601445	-0.733496	19590000	29706990	39054010	29594010	6572002	25424000	53.8	38.648	0	126.61
P0ADP9	P0ADP9	Protein YihD	yihD	sp|P0ADP9|YIHD_ECOLI Protein YihD OS=Escherichia coli (strain K12) OX=83333 GN=yihD PE=1 SV=1	4	4	0.00294584	0.00719685	0.14422	-2.79365	22041990	44032020	47270980	6574401	3678899	5690104	60.7	10.273	0	8.179
P0ADV7	P0ADV7	Probable phospholipid-binding protein MlaC	mlaC	sp|P0ADV7|MLAC_ECOLI Intermembrane phospholipid transport system binding protein MlaC OS=Escherichia coli (strain K12) OX=83333 GN=mlaC PE=1 SV=1	12	12	0.116594	0.121043	0.7413	-0.431871	127180000	139960100	194870000	130200000	101380000	107050000	65.9	23.962	0	84.828
P0A910	P0A910	Outer membrane protein A	ompA	sp|P0A910|OMPA_ECOLI Outer membrane protein A OS=Escherichia coli (strain K12) OX=83333 GN=ompA PE=1 SV=1	30	30	0.0557826	0.0653124	0.797732	-0.326024	21611970000	18133020000	21023980000	14575990000	18186990000	15777980000	74.9	37.2	0	323.31
P13029	P13029	Catalase-peroxidase	katG	sp|P13029|KATG_ECOLI Catalase-peroxidase OS=Escherichia coli (strain K12) OX=83333 GN=katG PE=1 SV=2	39	39	0.00453381	0.011673	0.318384	-1.65116	1670499000	1795900000	3127801000	692839800	648770200	673750200	66.8	80.023	0	323.31
P0A9U3	P0A9U3	Uncharacterized ABC transporter ATP-binding protein YbiT	ybiT	sp|P0A9U3|YBIT_ECOLI Uncharacterized ABC transporter ATP-binding protein YbiT OS=Escherichia coli (strain K12) OX=83333 GN=ybiT PE=1 SV=1	20	20	0.0034885	0.00862222	0.597033	-0.744118	90743040	80642950	98655020	58336040	55148990	47754970	46.4	59.857	0	78.086
P75809	P75809	Flavin mononucleotide phosphatase YbjI	ybjI	sp|P75809|YBJI_ECOLI 5-amino-6-(5-phospho-D-ribitylamino)uracil phosphatase YbjI OS=Escherichia coli (strain K12) OX=83333 GN=ybjI PE=1 SV=3	6	6	0.220187	0.226176	1.27006	0.344893	4854502	5275803	6659202	9182703	6430404	5917199	26.9	30.196	0	20.978
P23843	P23843	Periplasmic oligopeptide-binding protein	oppA	sp|P23843|OPPA_ECOLI Periplasmic oligopeptide-binding protein OS=Escherichia coli (strain K12) OX=83333 GN=oppA PE=1 SV=2	39	39	0.113519	0.118238	0.512448	-0.964523	2252101000	2358099000	3912098000	2381799000	916620600	1280600000	76.4	60.898	0	323.31
P39315	P39315	Quinone oxidoreductase 2	qorB	sp|P39315|QOR2_ECOLI Quinone oxidoreductase 2 OS=Escherichia coli (strain K12) OX=83333 GN=qorB PE=1 SV=1	8	8	0.0407564	0.0502598	1.51763	0.601818	23535990	24642020	31223020	36634010	49495980	34908000	42.3	29.733	0	64.563
P33940	P33940	Malate:quinone oxidoreductase	mqo	sp|P33940|MQO_ECOLI Malate:quinone oxidoreductase OS=Escherichia coli (strain K12) OX=83333 GN=mqo PE=1 SV=2	16	16	0.604762	0.681995	1.34649	0.4292	1529752	1109000	2613301	1349125	5634007	1423899	35.9	60.229	0	86.844
P31802	P31802	Nitrate/nitrite response regulator protein NarP	narP	sp|P31802|NARP_ECOLI Nitrate/nitrite response regulator protein NarP OS=Escherichia coli (strain K12) OX=83333 GN=narP PE=3 SV=1	8	8	0.921449	0.948251	1.03039	0.0431868	17563000	23483000	29816020	36221000	15740000	23596000	58.1	23.575	0	78.459
P76237	P76237	Putative diguanylate cyclase YeaJ	yeaJ	sp|P76237|DGCJ_ECOLI Probable diguanylate cyclase DgcJ OS=Escherichia coli (strain K12) OX=83333 GN=dgcJ PE=1 SV=2	11	11	0.00238181	0.00617512	4.67154	2.2239	8647295	6047200	5267600	42697000	25762010	25530000	30.6	56.602	0	32.616
P76423	P76423	Hydroxyethylthiazole kinase	thiM	sp|P76423|THIM_ECOLI Hydroxyethylthiazole kinase OS=Escherichia coli (strain K12) OX=83333 GN=thiM PE=1 SV=1	6	6	0.0260196	0.0332253	1.52412	0.607972	104710100	95719020	123930000	161939900	139640000	194470100	46.9	27.339	0	95.662
Q6BF17	Q6BF17	D-galactonate dehydratase	dgoD	sp|Q6BF17|DGOD_ECOLI D-galactonate dehydratase OS=Escherichia coli (strain K12) OX=83333 GN=dgoD PE=1 SV=1	13	13	0.0235581	0.0312197	6.12665	2.6151	13980990	20917000	4373498	86834050	45238010	74876050	52.9	42.522	0	49.75
P32177	P32177	Protein FdhD	fdhD	sp|P32177|FDHD_ECOLI Sulfur carrier protein FdhD OS=Escherichia coli (strain K12) OX=83333 GN=fdhD PE=1 SV=1	6	6	0.119921	0.124614	0.746617	-0.42156	18611000	16807010	11896000	12645000	10316000	11872010	33.2	30.56	0	33.102
P0ADS6	P0ADS6	Uncharacterized protein YggE	yggE	sp|P0ADS6|YGGE_ECOLI Uncharacterized protein YggE OS=Escherichia coli (strain K12) OX=83333 GN=yggE PE=4 SV=1	14	14	0.0189717	0.0296678	1.56125	0.642701	145270100	131390000	138490000	172530000	234459900	248680000	55.7	26.635	0	43.763
P77148	P77148	Uncharacterized protein YdhS	ydhS	sp|P77148|YDHS_ECOLI Uncharacterized protein YdhS OS=Escherichia coli (strain K12) OX=83333 GN=ydhS PE=4 SV=1	11	11	0.00784675	0.0154144	1.84842	0.886289	40714980	29084000	28295000	60203960	55100960	63787030	22.5	60.754	0	39.653
P0A817	P0A817	S-adenosylmethionine synthase	metK	sp|P0A817|METK_ECOLI S-adenosylmethionine synthase OS=Escherichia coli (strain K12) OX=83333 GN=metK PE=1 SV=2	22	22	0.0938766	0.0984552	0.695107	-0.524694	2087901000	1805401000	2937800000	1813999000	1373200000	1493101000	68.2	41.951	0	323.31
P0AG55	P0AG55	50S ribosomal protein L6	rplF	sp|P0AG55|RL6_ECOLI 50S ribosomal protein L6 OS=Escherichia coli (strain K12) OX=83333 GN=rplF PE=1 SV=2	16	16	0.00287824	0.00684337	0.546736	-0.871084	1748899000	1402399000	1760899000	804590300	971850600	902670500	80.8	18.904	0	323.31
P30870	P30870	Glutamate-ammonia-ligase adenylyltransferase	glnE	sp|P30870|GLNE_ECOLI Bifunctional glutamine synthetase adenylyltransferase/adenylyl-removing enzyme OS=Escherichia coli (strain K12) OX=83333 GN=glnE PE=1 SV=2	19	19	0.0761134	0.0839598	1.4115	0.497232	49976980	39220980	34376010	60291980	47832000	65706990	26.4	108.42	0	48.93
P36680	P36680	Cell division protein ZapD	zapD	sp|P36680|ZAPD_ECOLI Cell division protein ZapD OS=Escherichia coli (strain K12) OX=83333 GN=zapD PE=1 SV=2	8	8	0.0019808	0.00580311	1.52804	0.611686	42552010	47960980	47193990	73058030	63956000	73545000	36.8	28.291	0	54.699
P02413	P02413	50S ribosomal protein L15	rplO	sp|P02413|RL15_ECOLI 50S ribosomal protein L15 OS=Escherichia coli (strain K12) OX=83333 GN=rplO PE=1 SV=1	11	11	0.00226291	0.00635071	0.497932	-1.00598	953629500	1032200000	803519900	452289800	522220200	413409800	59.7	14.98	0	145.66
P08142	P08142	Acetolactate synthase isozyme 1 large subunit	ilvB	sp|P08142|ILVB_ECOLI Acetolactate synthase isozyme 1 large subunit OS=Escherichia coli (strain K12) OX=83333 GN=ilvB PE=1 SV=1	28	28	0.000541842	0.00222222	0.141608	-2.82002	2736900000	3262901000	2645798000	519239900	284479900	454219900	77	60.44	0	323.31
P16926	P16926	Cell shape-determining protein MreC	mreC	sp|P16926|MREC_ECOLI Cell shape-determining protein MreC OS=Escherichia coli (strain K12) OX=83333 GN=mreC PE=1 SV=1	15	15	0.00153763	0.00542012	1.50878	0.593386	30025990	27923010	33391000	45418990	46981020	45061980	61.3	39.53	0	49.77
P77726	P77726	Inner membrane transport protein YajR	yajR	sp|P77726|YAJR_ECOLI Inner membrane transport protein YajR OS=Escherichia coli (strain K12) OX=83333 GN=yajR PE=1 SV=2	1	1	0.00291006	0.00725397	2.00217	1.00156	852820	1051199	864797	1559301	1968101	2027600	3.1	48.809	0.0087036	2.0012
P0AE39	P0AE39	Transcriptional regulatory protein YpdB	ypdB	sp|P0AE39|YPDB_ECOLI Transcriptional regulatory protein YpdB OS=Escherichia coli (strain K12) OX=83333 GN=ypdB PE=1 SV=1	6	6	0.750025	0.820452	1.05963	0.0835546	88486060	62525020	92799960	91745960	98466990	67617030	27	28.721	0	11.401
P0A7J7	P0A7J7	50S ribosomal protein L11	rplK	sp|P0A7J7|RL11_ECOLI 50S ribosomal protein L11 OS=Escherichia coli (strain K12) OX=83333 GN=rplK PE=1 SV=2	8	8	0.00208076	0.00614925	0.600488	-0.735792	1681501000	1552699000	1935401000	982980300	1094900000	1016600000	47.9	14.875	0	108.43
P0A8M3	P0A8M3	Threonine--tRNA ligase	thrS	sp|P0A8M3|SYT_ECOLI Threonine--tRNA ligase OS=Escherichia coli (strain K12) OX=83333 GN=thrS PE=1 SV=1	33	33	0.0223657	0.0307382	1.45129	0.537339	644810200	519239900	478029800	828440100	830350200	711210200	53.1	74.013	0	270.12
P27862	P27862	IMPACT family member YigZ	yigZ	sp|P27862|YIGZ_ECOLI IMPACT family member YigZ OS=Escherichia coli (strain K12) OX=83333 GN=yigZ PE=1 SV=2	4	4	0.0600091	0.0684783	0.286658	-1.8026	5469598	4855099	6592897	4077403	1139437	887661	28.9	21.757	0	4.4902
P0A7V3	P0A7V3	30S ribosomal protein S3	rpsC	sp|P0A7V3|RS3_ECOLI 30S ribosomal protein S3 OS=Escherichia coli (strain K12) OX=83333 GN=rpsC PE=1 SV=2	21	21	0.0923984	0.0978742	0.609554	-0.714173	2492000000	2460399000	1567401000	1048100000	1794101000	1157501000	68.7	25.983	0	323.31
P64515	P64515	Inner membrane protein YecN	yecN	sp|P64515|YECN_ECOLI Inner membrane protein YecN OS=Escherichia coli (strain K12) OX=83333 GN=yecN PE=1 SV=1	2	2	0.548798	0.622993	0.403857	-1.30808	67576990	61442030	1011377	5981103	6323103	7313902	17.6	15.226	0.0042614	2.5658
P31806	P31806	Bifunctional NAD(P)H-hydrate repair enzyme Nnr;ADP-dependent (S)-NAD(P)H-hydrate dehydratase;NAD(P)H-hydrate epimerase	nnr	sp|P31806|NNR_ECOLI Bifunctional NAD(P)H-hydrate repair enzyme Nnr OS=Escherichia coli (strain K12) OX=83333 GN=nnr PE=1 SV=2	12	12	0.0021931	0.00647343	1.9873	0.99081	45957000	38355000	40101020	69899040	87342030	90871020	33.2	54.65	0	78.503
P0A6P1	P0A6P1	Elongation factor Ts	tsf	sp|P0A6P1|EFTS_ECOLI Elongation factor Ts OS=Escherichia coli (strain K12) OX=83333 GN=tsf PE=1 SV=2	27	27	0.00371353	0.00918728	0.580344	-0.785021	2045199000	2085600000	2589898000	1214999000	1420599000	1251000000	79.2	30.423	0	323.31
P0ABD3	P0ABD3	Bacterioferritin	bfr	sp|P0ABD3|BFR_ECOLI Bacterioferritin OS=Escherichia coli (strain K12) OX=83333 GN=bfr PE=1 SV=1	10	10	0.0102597	0.0183448	1.60267	0.680481	214489900	195999900	205970000	381009800	271929900	344040200	81.6	18.495	0	66.8
P0ACY9	P0ACY9	Uncharacterized protein YebG	yebG	sp|P0ACY9|YEBG_ECOLI Uncharacterized protein YebG OS=Escherichia coli (strain K12) OX=83333 GN=yebG PE=4 SV=1	4	4	0.14614	0.150425	0.518019	-0.948922	5062798	4119003	6680197	4050999	1375641	3474901	65.6	10.717	0.00049727	3.726
P0DP89	P0DP89		P0DP89	sp|P0DP89|ILVGP_ECOLI Putative acetolactate synthase isozyme 2 large subunit OS=Escherichia coli (strain K12) OX=83333 GN=ilvG PE=5 SV=1	13	13	0.0626648	0.0694797	0.245509	-2.02615	3675399	4103398	7410103	673280	3230165	760420	66.4	34.506	0	295.66
P77293	P77293	Bactoprenol glucosyl transferase homolog from prophage CPS-53	yfdH	sp|P77293|GTRB_ECOLI Prophage bactoprenol glucosyl transferase homolog OS=Escherichia coli (strain K12) OX=83333 GN=yfdH PE=1 SV=1	8	8	0.000962421	0.00347287	3.08558	1.62554	11855990	14003000	12281000	31791010	39210000	48050980	30.7	34.635	0	62.003
P0ABU2	P0ABU2	Ribosome-binding ATPase YchF	ychF	sp|P0ABU2|YCHF_ECOLI Ribosome-binding ATPase YchF OS=Escherichia coli (strain K12) OX=83333 GN=ychF PE=1 SV=2	20	20	0.728984	0.80208	1.03871	0.0547873	246580200	277270100	274420100	333740100	252630000	249380000	72.7	39.667	0	323.31
P0A7C6	P0A7C6	Peptidase E	pepE	sp|P0A7C6|PEPE_ECOLI Peptidase E OS=Escherichia coli (strain K12) OX=83333 GN=pepE PE=1 SV=1	8	8	1.59222e-05	0	0.150249	-2.73458	73445990	78741010	90892040	12181010	11209000	13058010	48	24.57	0	23.517
P0AEI6	P0AEI6	Phosphatase NudJ	nudJ	sp|P0AEI6|NUDJ_ECOLI Phosphatase NudJ OS=Escherichia coli (strain K12) OX=83333 GN=nudJ PE=1 SV=1	5	5	0.0758983	0.08371	1.45457	0.540589	14146990	9347202	8733095	16470000	15318000	14087010	42.5	17.433	0	30.557
P77713	P77713	Putative beta-xylosidase	yagH	sp|P77713|YAGH_ECOLI Putative beta-xylosidase OS=Escherichia coli (strain K12) OX=83333 GN=yagH PE=3 SV=1	22	22	0.00022204	0.00439024	3.53366	1.82116	264020100	353609800	269340200	1056299000	1079900000	972670600	44.2	60.824	0	323.31
P0A8G6	P0A8G6	NAD(P)H dehydrogenase (quinone)	wrbA	sp|P0A8G6|NQOR_ECOLI NAD(P)H dehydrogenase (quinone) OS=Escherichia coli (strain K12) OX=83333 GN=wrbA PE=1 SV=2	12	12	0.452123	0.500867	1.14937	0.200849	1242301000	1034100000	886349800	945539600	1513800000	1207899000	63.6	20.845	0	323.31
P0ACE0	P0ACE0	Hydrogenase-2 large chain	hybC	sp|P0ACE0|MBHM_ECOLI Hydrogenase-2 large chain OS=Escherichia coli (strain K12) OX=83333 GN=hybC PE=1 SV=2	5	5	0.00460731	0.011528	0.403182	-1.3105	6384103	6247899	9246600	2960102	3363300	2427999	10.2	62.49	0	5.211
P60624	P60624	50S ribosomal protein L24	rplX	sp|P60624|RL24_ECOLI 50S ribosomal protein L24 OS=Escherichia coli (strain K12) OX=83333 GN=rplX PE=1 SV=2	8	8	0.00137218	0.00568944	0.479948	-1.05905	552519600	510460200	670380100	292430000	283429900	252199900	61.5	11.316	0	206.2
P69783	P69783	Glucose-specific phosphotransferase enzyme IIA component	crr	sp|P69783|PTGA_ECOLI PTS system glucose-specific EIIA component OS=Escherichia coli (strain K12) OX=83333 GN=crr PE=1 SV=2	15	15	0.740096	0.811765	0.948267	-0.0766354	4307603000	4133600000	3830300000	3244601000	5168305000	3467998000	72.2	18.251	0	323.31
P17443	P17443	UDP-N-acetylglucosamine--N-acetylmuramyl-(pentapeptide) pyrophosphoryl-undecaprenol N-acetylglucosamine transferase	murG	sp|P17443|MURG_ECOLI UDP-N-acetylglucosamine--N-acetylmuramyl-(pentapeptide) pyrophosphoryl-undecaprenol N-acetylglucosamine transferase OS=Escherichia coli (strain K12) OX=83333 GN=murG PE=1 SV=3	12	12	0.000149819	0.0062069	2.22983	1.15693	62113970	60690010	57909020	122010100	135219900	146700000	47.3	37.814	0	48.297
P10371	P10371	1-(5-phosphoribosyl)-5-[(5-phosphoribosylamino)methylideneamino] imidazole-4-carboxamide isomerase	hisA	sp|P10371|HIS4_ECOLI 1-(5-phosphoribosyl)-5-[(5-phosphoribosylamino)methylideneamino] imidazole-4-carboxamide isomerase OS=Escherichia coli (strain K12) OX=83333 GN=hisA PE=3 SV=2	7	7	0.00158043	0.0052948	0.414527	-1.27046	46771980	45909020	50189000	24441990	16740990	18759990	43.7	26.032	0	74.329
P0AE45	P0AE45	UPF0053 inner membrane protein YtfL	ytfL	sp|P0AE45|YTFL_ECOLI UPF0053 inner membrane protein YtfL OS=Escherichia coli (strain K12) OX=83333 GN=ytfL PE=1 SV=1	6	6	0.0134964	0.0219961	3.04992	1.60877	8397196	6991198	3536402	18540010	17152000	18522000	17.7	49.762	0	17.956
P08331	P08331	2,3-cyclic-nucleotide 2-phosphodiesterase/3-nucleotidase	cpdB	sp|P08331|CPDB_ECOLI 2,3-cyclic-nucleotide 2-phosphodiesterase/3-nucleotidase OS=Escherichia coli (strain K12) OX=83333 GN=cpdB PE=1 SV=2	24	24	0.000164923	0.00529412	0.270375	-1.88697	169409900	161969900	188260000	54030020	46867990	40319980	52.7	70.831	0	120.6
P75691	P75691	Aldehyde reductase YahK	yahK	sp|P75691|YAHK_ECOLI Aldehyde reductase YahK OS=Escherichia coli (strain K12) OX=83333 GN=yahK PE=1 SV=1	19	19	0.00421029	0.0109804	1.39683	0.482159	379460000	322310100	347270100	462169800	516039900	485350000	69.9	37.978	0	193.69
P0A6J5	P0A6J5	D-amino acid dehydrogenase	dadA	sp|P0A6J5|DADA_ECOLI D-amino acid dehydrogenase OS=Escherichia coli (strain K12) OX=83333 GN=dadA PE=1 SV=1	20	20	0.00266317	0.00628326	0.573803	-0.801373	226970100	275040100	281410000	152479900	135970000	160079900	65.7	47.607	0	229.63
P11458	P11458	Quinolinate synthase A	nadA	sp|P11458|NADA_ECOLI Quinolinate synthase A OS=Escherichia coli (strain K12) OX=83333 GN=nadA PE=1 SV=3	11	11	0.40573	0.443532	0.828933	-0.270672	20535010	16390000	17082010	17915010	17993010	10159000	44.7	38.24	0	47.27
P33570	P33570	Transketolase 2	tktB	sp|P33570|TKT2_ECOLI Transketolase 2 OS=Escherichia coli (strain K12) OX=83333 GN=tktB PE=1 SV=1	21	19	0.0267786	0.0342047	1.37936	0.463998	245389900	214070000	201359900	264480200	340779900	307999900	40.2	73.042	0	323.31
P0ADS9	P0ADS9	Uncharacterized protein YggN	yggN	sp|P0ADS9|YGGN_ECOLI Uncharacterized protein YggN OS=Escherichia coli (strain K12) OX=83333 GN=yggN PE=4 SV=1	7	7	0.329493	0.348908	0.841476	-0.249006	32474990	33688980	31056000	24667990	36858020	22265990	41.8	26.429	0	32.473
P10902	P10902	L-aspartate oxidase	nadB	sp|P10902|NADB_ECOLI L-aspartate oxidase OS=Escherichia coli (strain K12) OX=83333 GN=nadB PE=1 SV=4	12	12	0.900745	0.935404	1.02514	0.0358168	17778000	16135990	14315000	22589990	12303010	15918010	23	60.337	0	15.98
P0A7R5	P0A7R5	30S ribosomal protein S10	rpsJ	sp|P0A7R5|RS10_ECOLI 30S ribosomal protein S10 OS=Escherichia coli (strain K12) OX=83333 GN=rpsJ PE=1 SV=1	9	9	0.000645309	0.00375758	0.407372	-1.29558	1622899000	1822500000	2109799000	762409500	815689600	678360400	53.4	11.735	0	125.87
P0A9F9	P0A9F9	HTH-type transcriptional regulator MetR	metR	sp|P0A9F9|METR_ECOLI HTH-type transcriptional regulator MetR OS=Escherichia coli (strain K12) OX=83333 GN=metR PE=1 SV=1	9	9	0.10671	0.111421	0.766264	-0.384086	13683000	12488000	12925990	12317000	10113010	7977902	36	35.629	0	20.14
P76330	P76330	Probable diguanylate cyclase YedQ	yedQ	sp|P76330|DGCQ_ECOLI Probable diguanylate cyclase DgcQ OS=Escherichia coli (strain K12) OX=83333 GN=dgcQ PE=2 SV=2	11	11	0.0170051	0.0265274	3.20028	1.6782	13406010	11302000	5205700	26708990	31157000	31066020	23.9	64.282	0	14.35
P0AFS3	P0AFS3	Dihydrofolate reductase FolM	folM	sp|P0AFS3|FOLM_ECOLI Dihydromonapterin reductase OS=Escherichia coli (strain K12) OX=83333 GN=folM PE=1 SV=1	4	4	0.00299677	0.00708527	2.00179	1.00129	4033801	4233698	4831203	10064000	7315401	8989501	24.6	26.348	0	6.4954
P39172	P39172	High-affinity zinc uptake system protein ZnuA	znuA	sp|P39172|ZNUA_ECOLI High-affinity zinc uptake system protein ZnuA OS=Escherichia coli (strain K12) OX=83333 GN=znuA PE=1 SV=4	11	11	0.00284018	0.00698361	0.52666	-0.925057	81171040	95882030	109110000	48412980	46765980	54789990	43.5	33.777	0	137.51
P24554	P24554	DNA repair protein RadA	radA	sp|P24554|RADA_ECOLI DNA repair protein RadA OS=Escherichia coli (strain K12) OX=83333 GN=radA PE=1 SV=1	16	16	0.0111509	0.0203734	1.68982	0.756873	22118000	23674990	16514000	37002000	32214010	35005980	50	49.472	0	38.346
P0AFW4	P0AFW4	Regulator of nucleoside diphosphate kinase	rnk	sp|P0AFW4|RNK_ECOLI Regulator of nucleoside diphosphate kinase OS=Escherichia coli (strain K12) OX=83333 GN=rnk PE=1 SV=1	6	6	0.0223989	0.0306415	0.475554	-1.07232	103559900	84885010	109100000	60671000	52605980	32316990	69.9	14.927	0	71.381
P45748	P45748	Threonylcarbamoyl-AMP synthase	tsaC	sp|P45748|TSAC_ECOLI Threonylcarbamoyl-AMP synthase OS=Escherichia coli (strain K12) OX=83333 GN=tsaC PE=1 SV=2	9	9	0.031707	0.0408111	0.756607	-0.402384	89605020	89530060	109030000	74355980	78399980	64986990	72.1	20.767	0	141.56
P0AC33	P0AC33	Fumarate hydratase class I, aerobic	fumA	sp|P0AC33|FUMA_ECOLI Fumarate hydratase class I, aerobic OS=Escherichia coli (strain K12) OX=83333 GN=fumA PE=1 SV=2	36	24	0.000349884	0.00315789	0.370198	-1.43363	1417599000	1196200000	1091400000	448039800	425200100	492870300	80.3	60.298	0	323.31
P75960	P75960	NAD-dependent protein deacylase	cobB	sp|P75960|NPD_ECOLI NAD-dependent protein deacylase OS=Escherichia coli (strain K12) OX=83333 GN=cobB PE=1 SV=3	11	11	0.00437521	0.0114268	1.53108	0.614553	70947000	60879980	65056960	111830000	91543020	98518030	58.1	31.464	0	85.18
P0A8R9	P0A8R9	HTH-type transcriptional regulator HdfR	hdfR	sp|P0A8R9|HDFR_ECOLI HTH-type transcriptional regulator HdfR OS=Escherichia coli (strain K12) OX=83333 GN=hdfR PE=3 SV=1	5	5	0.0436233	0.0542906	0.399499	-1.32374	4916598	7920301	11420990	4116199	2090000	3296200	26.2	31.746	0	15.237
P0ADC3	P0ADC3	Lipoprotein-releasing system transmembrane protein LolC	lolC	sp|P0ADC3|LOLC_ECOLI Lipoprotein-releasing system transmembrane protein LolC OS=Escherichia coli (strain K12) OX=83333 GN=lolC PE=1 SV=1	8	8	0.0572963	0.0665778	2.04969	1.03541	15132000	14350000	7194702	26205010	18467010	27800020	24.8	43.263	0	24.337
P0AGE6	P0AGE6	Chromate reductase	chrR	sp|P0AGE6|CHRR_ECOLI Quinone reductase OS=Escherichia coli (strain K12) OX=83333 GN=chrR PE=1 SV=1	11	11	0.0770709	0.0842829	1.58223	0.661956	75305020	86707060	113470000	152150100	107300000	179760100	78.2	20.375	0	220.28
P75821	P75821	Uncharacterized protein YbjS	ybjS	sp|P75821|YBJS_ECOLI Uncharacterized protein YbjS OS=Escherichia coli (strain K12) OX=83333 GN=ybjS PE=3 SV=2	9	9	0.00121446	0.00455629	2.8351	1.5034	16176000	16561990	15370990	50977970	35370990	52043030	34.7	38.085	0	38.315
P0A7T3	P0A7T3	30S ribosomal protein S16	rpsP	sp|P0A7T3|RS16_ECOLI 30S ribosomal protein S16 OS=Escherichia coli (strain K12) OX=83333 GN=rpsP PE=1 SV=1	6	6	0.000499773	0.00243243	0.472707	-1.08098	782880100	751120100	827849900	423900100	339840000	356939900	57.3	9.1904	0	34.397
P0AFX9	P0AFX9	Sigma-E factor regulatory protein RseB	rseB	sp|P0AFX9|RSEB_ECOLI Sigma-E factor regulatory protein RseB OS=Escherichia coli (strain K12) OX=83333 GN=rseB PE=1 SV=1	11	11	0.00234511	0.00626168	1.58133	0.661135	57557000	52281020	62450990	89833940	84527990	97860020	44.7	35.749	0	29.458
P0A879	P0A879	Tryptophan synthase beta chain	trpB	sp|P0A879|TRPB_ECOLI Tryptophan synthase beta chain OS=Escherichia coli (strain K12) OX=83333 GN=trpB PE=1 SV=2	20	20	0.00201774	0.00627411	0.346568	-1.52879	694740400	578940200	687400200	187539900	294129800	208640000	55.7	42.983	0	320.34
P22524	P22524	Chromosome partition protein MukE	mukE	sp|P22524|MUKE_ECOLI Chromosome partition protein MukE OS=Escherichia coli (strain K12) OX=83333 GN=mukE PE=1 SV=5	8	8	0.0484647	0.0582129	0.67867	-0.559217	27843010	38196000	36813990	27512010	22428010	19834000	50.9	26.974	0	36.038
P27278	P27278	Trifunctional NAD biosynthesis/regulator protein NadR;Transcriptional regulator NadR;Nicotinamide mononucleotide adenylyltransferase;Ribosylnicotinamide kinase	nadR	sp|P27278|NADR_ECOLI Trifunctional NAD biosynthesis/regulator protein NadR OS=Escherichia coli (strain K12) OX=83333 GN=nadR PE=1 SV=2	13	13	0.00866548	0.0155878	1.99095	0.993455	27271010	18449000	28541990	49326990	51062020	44994000	41.5	47.345	0	36.104
P0AGC3	P0AGC3	Soluble lytic murein transglycosylase	slt	sp|P0AGC3|SLT_ECOLI Soluble lytic murein transglycosylase OS=Escherichia coli (strain K12) OX=83333 GN=slt PE=1 SV=1	30	30	0.00386811	0.00971429	1.44496	0.531026	141930000	136950000	120729900	178939900	202460000	195420100	52.7	73.352	0	143.02
P77212	P77212	Probable pyridine nucleotide-disulfide oxidoreductase RclA	rclA	sp|P77212|RCLA_ECOLI Probable pyridine nucleotide-disulfide oxidoreductase RclA OS=Escherichia coli (strain K12) OX=83333 GN=rclA PE=2 SV=2	8	8	0.0176787	0.0267666	3.08336	1.6245	11297000	17783990	6890599	34030990	29361000	40614020	24.9	48.244	0	24.837
P0A7W7	P0A7W7	30S ribosomal protein S8	rpsH	sp|P0A7W7|RS8_ECOLI 30S ribosomal protein S8 OS=Escherichia coli (strain K12) OX=83333 GN=rpsH PE=1 SV=2	10	10	0.00111715	0.00474483	0.457492	-1.12818	1093400000	1092400000	1343800000	594570300	540819700	477960300	66.9	14.126	0	127.23
P32144	P32144	Uncharacterized HTH-type transcriptional regulator YihW	yihW	sp|P32144|CSQR_ECOLI HTH-type transcriptional repressor CsqR OS=Escherichia coli (strain K12) OX=83333 GN=csqR PE=1 SV=2	8	8	5.39625e-05	0	0.318863	-1.64899	39782020	44083980	46526030	12695000	14530010	14340990	33.7	28.507	0	11.355
P00895	P00895	Anthranilate synthase component 1	trpE	sp|P00895|TRPE_ECOLI Anthranilate synthase component 1 OS=Escherichia coli (strain K12) OX=83333 GN=trpE PE=1 SV=2	25	25	0.0014201	0.00565432	0.333527	-1.58412	411859900	393699800	403279800	111670000	176490100	123100000	53.5	57.494	0	290.85
P0ACA1	P0ACA1	Uncharacterized GST-like protein YibF	yibF	sp|P0ACA1|YIBF_ECOLI Uncharacterized GST-like protein YibF OS=Escherichia coli (strain K12) OX=83333 GN=yibF PE=1 SV=1	10	10	0.218465	0.224188	1.14928	0.200725	54495020	47834970	54573040	70802980	53509020	56999960	54	22.545	0	67.73
P76128	P76128	Probable D,D-dipeptide-binding periplasmic protein DdpA	ddpA	sp|P76128|DDPA_ECOLI Probable D,D-dipeptide-binding periplasmic protein DdpA OS=Escherichia coli (strain K12) OX=83333 GN=ddpA PE=2 SV=1	18	18	0.211238	0.216521	1.29886	0.377245	90305020	57083000	76418980	80582950	118359900	90501980	41.7	57.641	0	45.968
P77569	P77569	Mhp operon transcriptional activator	mhpR	sp|P77569|MHPR_ECOLI DNA-binding transcriptional activator MhpR OS=Escherichia coli (strain K12) OX=83333 GN=mhpR PE=4 SV=2	7	7	0.0277239	0.0354566	0.324644	-1.62307	6237401	7029503	5312500	3807596	1453218	1440353	30.7	31.322	0	12.143
P0ACY3	P0ACY3	Uncharacterized protein YeaG	yeaG	sp|P0ACY3|YEAG_ECOLI Uncharacterized protein YeaG OS=Escherichia coli (strain K12) OX=83333 GN=yeaG PE=3 SV=1	33	33	0.00704392	0.0135026	2.22973	1.15687	434050300	322669900	268070200	657300100	751540400	842529700	56.7	74.479	0	323.31
P77454	P77454	Glutaminase 1	glsA1	sp|P77454|GLSA1_ECOLI Glutaminase 1 OS=Escherichia coli (strain K12) OX=83333 GN=glsA1 PE=1 SV=1	5	5	0.000473089	0.00253521	19.3652	4.2754	865060	1728348	1687704	29646990	18859010	32775010	29.7	32.903	0	102.22
P03004	P03004	Chromosomal replication initiator protein DnaA	dnaA	sp|P03004|DNAA_ECOLI Chromosomal replication initiator protein DnaA OS=Escherichia coli (strain K12) OX=83333 GN=dnaA PE=1 SV=2	17	17	0.0802934	0.0876857	1.23425	0.303638	48767000	39729980	38487980	57586000	49601980	49087000	44.8	52.55	0	38.221
P31678	P31678	Trehalose-6-phosphate phosphatase	otsB	sp|P31678|OTSB_ECOLI Trehalose-6-phosphate phosphatase OS=Escherichia coli (strain K12) OX=83333 GN=otsB PE=1 SV=2	9	9	0.0339555	0.0440272	3.18881	1.67302	8344805	8972202	2979301	21919990	20098010	16418000	45.9	29.175	0	35.881
P52073	P52073	Glycolate oxidase subunit GlcE	glcE	sp|P52073|GLCE_ECOLI Glycolate oxidase subunit GlcE OS=Escherichia coli (strain K12) OX=83333 GN=glcE PE=4 SV=1	10	10	0.264443	0.275349	1.4962	0.581305	31624000	17871010	25133010	21439010	48255980	45985980	36	38.361	0	28.318
P25519	P25519	GTPase HflX	hflX	sp|P25519|HFLX_ECOLI GTPase HflX OS=Escherichia coli (strain K12) OX=83333 GN=hflX PE=1 SV=3	19	19	0.0760056	0.0837465	1.23233	0.301394	80801010	89846060	106790100	120340000	107360000	112300000	59.4	48.327	0	209.83
P23894	P23894	Protease HtpX	htpX	sp|P23894|HTPX_ECOLI Protease HtpX OS=Escherichia coli (strain K12) OX=83333 GN=htpX PE=1 SV=1	6	6	0.643008	0.719807	0.920538	-0.11945	70450960	69427020	46453010	65589040	47475980	56918040	26.6	31.923	0	36.257
P0ADV5	P0ADV5	Uncharacterized protein YhbW	yhbW	sp|P0ADV5|YHBW_ECOLI Luciferase-like monooxygenase OS=Escherichia coli (strain K12) OX=83333 GN=yhbW PE=4 SV=1	4	4	0.745418	0.816825	1.07764	0.107876	7976500	11212010	7407605	11552000	6663799	10770010	18.2	37.129	0	17.556
P37760	P37760	dTDP-4-dehydrorhamnose reductase	rfbD	sp|P37760|RMLD_ECOLI dTDP-4-dehydrorhamnose reductase OS=Escherichia coli (strain K12) OX=83333 GN=rfbD PE=3 SV=2	11	11	0.235278	0.242447	0.887478	-0.172216	109220000	105309900	111880000	113850100	86750980	91072950	52.8	32.694	0	55.011
P0AAA1	P0AAA1	Inner membrane protein YagU	yagU	sp|P0AAA1|YAGU_ECOLI Inner membrane protein YagU OS=Escherichia coli (strain K12) OX=83333 GN=yagU PE=1 SV=1	6	6	0.0493166	0.0589082	0.644127	-0.634584	62926970	71364970	47407980	40552000	31630980	44357000	35.8	22.967	0	162.7
P64479	P64479	Uncharacterized protein YdiZ	ydiZ	sp|P64479|YDIZ_ECOLI Uncharacterized protein YdiZ OS=Escherichia coli (strain K12) OX=83333 GN=ydiZ PE=4 SV=1	1	1	0.131672	0.137647	1.44083	0.526904	7957004	6661597	8448397	9764097	15694990	8740799	13.5	10.865	0	8.7543
P42599	P42599	Uncharacterized oxidoreductase YgjR	ygjR	sp|P42599|YGJR_ECOLI Uncharacterized oxidoreductase YgjR OS=Escherichia coli (strain K12) OX=83333 GN=ygjR PE=3 SV=3	8	8	0.727375	0.80086	0.946255	-0.0796986	87987010	102470000	75922010	78086030	70609020	105190000	32.9	36.214	0	79.297
P33029	P33029	Uncharacterized oxidoreductase YeiQ	yeiQ	sp|P33029|YEIQ_ECOLI Uncharacterized oxidoreductase YeiQ OS=Escherichia coli (strain K12) OX=83333 GN=yeiQ PE=3 SV=1	5	4	0.710062	0.784121	1.29981	0.378297	4477805	604970	2179994	1298843	3018568	3307747	14.1	54.031	0	7.1838
P32664	P32664	NADH pyrophosphatase	nudC	sp|P32664|NUDC_ECOLI NADH pyrophosphatase OS=Escherichia coli (strain K12) OX=83333 GN=nudC PE=1 SV=2	10	10	0.00667704	0.0132063	1.46594	0.551821	20598010	20934010	19769990	30098000	26366990	33840000	50.2	29.689	0	92.269
P45470	P45470	Protein YhbO	yhbO	sp|P45470|YHBO_ECOLI Protein/nucleic acid deglycase 2 OS=Escherichia coli (strain K12) OX=83333 GN=yhbO PE=1 SV=2	8	8	0.00573117	0.0122147	3.32985	1.73546	16817990	10134010	9924502	31322990	51125990	38997000	51.7	18.858	0	39.612
P31550	P31550	Thiamine-binding periplasmic protein	thiB	sp|P31550|THIB_ECOLI Thiamine-binding periplasmic protein OS=Escherichia coli (strain K12) OX=83333 GN=thiB PE=1 SV=2	12	12	0.00133551	0.00523871	2.12524	1.08762	106420000	101929900	127610000	269250100	225440100	218899900	44	36.163	0	227.27
P0A850	P0A850	Trigger factor	tig	sp|P0A850|TIG_ECOLI Trigger factor OS=Escherichia coli (strain K12) OX=83333 GN=tig PE=1 SV=1	40	40	0.372442	0.4029	0.907126	-0.140624	2517302000	2376499000	3046801000	2447901000	2617301000	2123601000	72.7	48.192	0	323.31
cat-tr	cat-tr		cat-tr	XX|cat-tr|cat_translation_from_pCBB	8	8	0.00363816	0.00906475	0.257716	-1.95615	2037701000	2050701000	2672100000	524540300	428530300	850269800	48.9	25.663	0	323.31
P0A6E9	P0A6E9	ATP-dependent dethiobiotin synthetase BioD 2	bioD2	sp|P0A6E9|BIOD2_ECOLI ATP-dependent dethiobiotin synthetase BioD 2 OS=Escherichia coli (strain K12) OX=83333 GN=bioD2 PE=3 SV=1	3	3	0.27509	0.284137	0.808884	-0.305996	5305201	5512298	4899701	4875199	3050599	5098998	18.6	24.981	0.0046773	2.3425
P07024	P07024	Protein UshA;UDP-sugar hydrolase;5-nucleotidase	ushA	sp|P07024|USHA_ECOLI Protein UshA OS=Escherichia coli (strain K12) OX=83333 GN=ushA PE=1 SV=2	18	18	0.277415	0.285968	1.06682	0.0933164	143560000	154690100	170640000	162929900	166180100	169929900	51.6	60.823	0	111.89
P33362	P33362	Putative osmoprotectant uptake system substrate-binding protein OsmF	osmF	sp|P33362|YEHZ_ECOLI Glycine betaine-binding protein YehZ OS=Escherichia coli (strain K12) OX=83333 GN=yehZ PE=1 SV=1	12	12	0.269154	0.280126	0.847658	-0.238445	90358040	90171040	101870000	93494020	86337010	62627020	65.6	32.609	0	117.66
P0ACW6	P0ACW6	Uncharacterized protein YdcH	ydcH	sp|P0ACW6|YDCH_ECOLI Uncharacterized protein YdcH OS=Escherichia coli (strain K12) OX=83333 GN=ydcH PE=4 SV=2	3	3	0.86244	0.906323	1.16897	0.225232	25791010	25652000	33593980	6963580	124970000	40796020	31.1	8.8782	0	4.6877
P0ACB0	P0ACB0	Replicative DNA helicase	dnaB	sp|P0ACB0|DNAB_ECOLI Replicative DNA helicase OS=Escherichia coli (strain K12) OX=83333 GN=dnaB PE=1 SV=1	20	20	0.00110383	0.00481119	4.01316	2.00474	26292010	17043010	18535010	98647060	76429980	71199010	55.4	52.389	0	60.395
P37645	P37645	Uncharacterized protein YhjG	yhjG	sp|P37645|YHJG_ECOLI AsmA family protein YhjG OS=Escherichia coli (strain K12) OX=83333 GN=yhjG PE=3 SV=3	14	14	0.00922317	0.0167021	1.68574	0.753384	23342010	19550000	26084000	34101020	43792020	38183020	25.9	74.457	0	22.387
P0AC78	P0AC78	Undecaprenyl-phosphate alpha-N-acetylglucosaminyl 1-phosphate transferase	wecA	sp|P0AC78|WECA_ECOLI Undecaprenyl-phosphate alpha-N-acetylglucosaminyl 1-phosphate transferase OS=Escherichia coli (strain K12) OX=83333 GN=wecA PE=1 SV=1	2	2	0.190984	0.194236	0.427761	-1.22512	14247000	14334000	7339397	7356903	8679101	1837320	5.2	40.957	0.0014514	3.0303
P0A7V0	P0A7V0	30S ribosomal protein S2	rpsB	sp|P0A7V0|RS2_ECOLI 30S ribosomal protein S2 OS=Escherichia coli (strain K12) OX=83333 GN=rpsB PE=1 SV=2	19	19	0.0024772	0.00595556	0.469542	-1.09067	1241299000	1195000000	1670800000	635840300	597839800	674929700	79.7	26.743	0	323.31
P33224	P33224	Putative acyl-CoA dehydrogenase AidB	aidB	sp|P33224|AIDB_ECOLI Putative acyl-CoA dehydrogenase AidB OS=Escherichia coli (strain K12) OX=83333 GN=aidB PE=1 SV=3	13	13	0.435004	0.479553	2.22182	1.15174	16411010	1501700	30885010	19389990	21134010	20372000	32	60.589	0	28.671
P0C0L2	P0C0L2	Peroxiredoxin OsmC	osmC	sp|P0C0L2|OSMC_ECOLI Peroxiredoxin OsmC OS=Escherichia coli (strain K12) OX=83333 GN=osmC PE=1 SV=2	10	10	0.255056	0.26294	1.07274	0.1013	937420400	902890100	1042001000	968660400	1046999000	1073501000	60.8	15.088	0	107.72
P77376	P77376	Uncharacterized oxidoreductase YdgJ	ydgJ	sp|P77376|YDGJ_ECOLI Uncharacterized oxidoreductase YdgJ OS=Escherichia coli (strain K12) OX=83333 GN=ydgJ PE=1 SV=2	10	10	0.0250663	0.0330105	3.69101	1.88402	16885000	4861798	11443000	39186980	31598000	38148010	49.1	38.257	0	103.77
P23305	P23305	Uncharacterized protein YigA	yigA	sp|P23305|YIGA_ECOLI Uncharacterized protein YigA OS=Escherichia coli (strain K12) OX=83333 GN=yigA PE=4 SV=1	8	8	0.00536132	0.0119415	0.380189	-1.39521	20148000	17199010	29563000	9304702	7258005	8336105	37.4	26.728	0	15.885
P0ADX1	P0ADX1	Protein YhfA	yhfA	sp|P0ADX1|YHFA_ECOLI Protein YhfA OS=Escherichia coli (strain K12) OX=83333 GN=yhfA PE=1 SV=1	5	5	0.00374128	0.00961404	2.00885	1.00637	41085980	36104010	41164980	94201980	80584020	65209040	49.3	14.517	0	47.429
P05793	P05793	Ketol-acid reductoisomerase	ilvC	sp|P05793|ILVC_ECOLI Ketol-acid reductoisomerase (NADP(+)) OS=Escherichia coli (strain K12) OX=83333 GN=ilvC PE=1 SV=4	40	40	0.00526162	0.0120118	0.700699	-0.513134	2417201000	2283501000	2818899000	1785500000	1703199000	1760201000	72.1	54.068	0	323.31
P39356	P39356	Uncharacterized transcriptional regulator YjhU	yjhU	sp|P39356|YJHU_ECOLI Uncharacterized transcriptional regulator YjhU OS=Escherichia coli (strain K12) OX=83333 GN=yjhU PE=3 SV=2	11	11	0.00772054	0.01553	3.62896	1.85956	24697000	20286990	11093000	72417000	52918000	69313030	44.2	36.111	0	32.489
P60390	P60390	Ribosomal RNA small subunit methyltransferase H	rsmH	sp|P60390|RSMH_ECOLI Ribosomal RNA small subunit methyltransferase H OS=Escherichia coli (strain K12) OX=83333 GN=rsmH PE=1 SV=1	13	13	0.0120573	0.02112	1.69054	0.757488	148029900	146550000	187449900	230960000	315029800	270030100	48.6	34.877	0	73.038
P76273	P76273	Ribosomal RNA small subunit methyltransferase F	rsmF	sp|P76273|RSMF_ECOLI Ribosomal RNA small subunit methyltransferase F OS=Escherichia coli (strain K12) OX=83333 GN=rsmF PE=1 SV=2	7	7	0.1888	0.191411	2.43638	1.28474	4071402	3098321	903124	10204000	4584098	3522302	23	53.227	0	8.5623
P24230	P24230	ATP-dependent DNA helicase RecG	recG	sp|P24230|RECG_ECOLI ATP-dependent DNA helicase RecG OS=Escherichia coli (strain K12) OX=83333 GN=recG PE=1 SV=1	8	8	0.0134988	0.0219538	3.08155	1.62366	4909999	4985899	2442529	14124010	9401498	13176990	14.4	76.429	0	11.14
P0ADQ7	P0ADQ7	Uncharacterized protein YgaM	ygaM	sp|P0ADQ7|YGAM_ECOLI Uncharacterized protein YgaM OS=Escherichia coli (strain K12) OX=83333 GN=ygaM PE=1 SV=2	3	3	0.45174	0.501225	0.840326	-0.250978	93092050	123550000	96948030	71947020	127229900	72282990	40.4	11.847	0	173.59
P00579	P00579	RNA polymerase sigma factor RpoD	rpoD	sp|P00579|RPOD_ECOLI RNA polymerase sigma factor RpoD OS=Escherichia coli (strain K12) OX=83333 GN=rpoD PE=1 SV=2	23	1	0.232297	0.239423	0.572829	-0.803823	2729013	5726903	8515196	3289657	1931508	3936848	42.7	70.263	1	-2
P77338	P77338	Mechanosensitive channel MscK	mscK	sp|P77338|MSCK_ECOLI Mechanosensitive channel MscK OS=Escherichia coli (strain K12) OX=83333 GN=mscK PE=1 SV=1	27	27	0.0400719	0.0500332	2.69582	1.43073	62570000	60392980	23286000	113680000	110370000	137399900	31.3	127.21	0	129.74
P0ADV1	P0ADV1	Lipopolysaccharide export system protein LptA	lptA	sp|P0ADV1|LPTA_ECOLI Lipopolysaccharide export system protein LptA OS=Escherichia coli (strain K12) OX=83333 GN=lptA PE=1 SV=1	5	5	0.151044	0.15297	1.41783	0.503687	39889980	55582980	67200050	60438990	93128980	75448020	31.9	20.127	0	32.6
P09424	P09424	Mannitol-1-phosphate 5-dehydrogenase	mtlD	sp|P09424|MTLD_ECOLI Mannitol-1-phosphate 5-dehydrogenase OS=Escherichia coli (strain K12) OX=83333 GN=mtlD PE=1 SV=3	22	22	0.215734	0.221898	1.37402	0.458401	540869800	640720300	826999900	1187299000	648249800	965919800	68.8	41.139	0	323.31
P0AAN9	P0AAN9	Anti-adapter protein IraP	iraP	sp|P0AAN9|IRAP_ECOLI Anti-adapter protein IraP OS=Escherichia coli (strain K12) OX=83333 GN=iraP PE=1 SV=1	2	2	0.0485464	0.0582336	1.93257	0.950522	5881003	9042198	7116297	18640010	9536296	15365990	41.9	9.9374	0	24.259
P64423	P64423	Zinc transport protein ZntB	zntB	sp|P64423|ZNTB_ECOLI Zinc transport protein ZntB OS=Escherichia coli (strain K12) OX=83333 GN=zntB PE=1 SV=1	4	4	0.0175837	0.0267671	1.96185	0.972215	3151198	3349398	2077699	4717403	6352203	5525803	14.1	36.612	0	4.6655
P77775	P77775	Epimerase family protein YfcH	yfcH	sp|P77775|YFCH_ECOLI Epimerase family protein YfcH OS=Escherichia coli (strain K12) OX=83333 GN=yfcH PE=3 SV=1	13	13	0.0956345	0.100412	1.17627	0.234215	117500100	119370100	115300000	125640000	131100100	159790000	49.8	32.698	0	72.711
Q57261	Q57261	tRNA pseudouridine synthase D	truD	sp|Q57261|TRUD_ECOLI tRNA pseudouridine synthase D OS=Escherichia coli (strain K12) OX=83333 GN=truD PE=1 SV=1	18	18	0.00355314	0.00852747	1.88436	0.914076	78373970	81083940	91935980	186350100	136359900	153840000	68.8	39.091	0	323.31
P24171	P24171	Peptidyl-dipeptidase dcp	dcp	sp|P24171|DCP_ECOLI Dipeptidyl carboxypeptidase OS=Escherichia coli (strain K12) OX=83333 GN=dcp PE=1 SV=4	21	21	0.0582952	0.0676994	0.82181	-0.283122	154770100	130599900	143570000	130790000	113449900	108550000	36.9	77.515	0	156.37
P24202	P24202	Mrr restriction system protein	mrr	sp|P24202|MRR_ECOLI Mrr restriction system protein OS=Escherichia coli (strain K12) OX=83333 GN=mrr PE=1 SV=1	7	7	0.321584	0.342029	1.12468	0.169521	20163990	19135000	21021010	27326010	19431000	21731000	30.6	33.52	0	11.885
P68919	P68919	50S ribosomal protein L25	rplY	sp|P68919|RL25_ECOLI 50S ribosomal protein L25 OS=Escherichia coli (strain K12) OX=83333 GN=rplY PE=1 SV=1	9	9	0.0051905	0.0117396	0.487448	-1.03668	533999700	421299900	538720300	214660100	295399900	221369900	69.1	10.693	0	135.5
P15067	P15067	Glycogen debranching enzyme	glgX	sp|P15067|GLGX_ECOLI Glycogen debranching enzyme OS=Escherichia coli (strain K12) OX=83333 GN=glgX PE=1 SV=3	11	11	0.0114776	0.0201959	1.47605	0.561741	31150000	33471000	35188010	55121000	42020020	50939030	21.2	73.576	0	26.7
P21420	P21420	Putative outer membrane porin protein NmpC	nmpC	sp|P21420|NMPC_ECOLI Putative outer membrane porin protein NmpC OS=Escherichia coli (strain K12) OX=83333 GN=nmpC PE=5 SV=2	6	4	0.681641	0.757213	0.882826	-0.179799	6234598	7695897	4288398	7425598	5547397	3436901	19.2	40.302	0	4.8844
P37765	P37765	Ribosomal large subunit pseudouridine synthase B	rluB	sp|P37765|RLUB_ECOLI Ribosomal large subunit pseudouridine synthase B OS=Escherichia coli (strain K12) OX=83333 GN=rluB PE=1 SV=2	11	11	0.745028	0.817414	0.943469	-0.0839526	45370980	41854020	45087010	39567020	56541980	32139990	38.8	32.711	0	22.84
P0A6H1	P0A6H1	ATP-dependent Clp protease ATP-binding subunit ClpX	clpX	sp|P0A6H1|CLPX_ECOLI ATP-dependent Clp protease ATP-binding subunit ClpX OS=Escherichia coli (strain K12) OX=83333 GN=clpX PE=1 SV=2	28	28	0.271421	0.281824	0.772803	-0.371827	850670000	869039900	1316200000	870850200	574620400	897439600	79	46.355	0	323.31
Q47622	Q47622	Peptide transport periplasmic protein SapA	sapA	sp|Q47622|SAPA_ECOLI Probable ABC transporter periplasmic-binding protein SapA OS=Escherichia coli (strain K12) OX=83333 GN=sapA PE=3 SV=1	15	15	0.0198892	0.0295374	1.41873	0.504603	21065000	19793000	16749000	30337980	24374990	26967010	38.6	61.564	0	30.634
P0A912	P0A912	Peptidoglycan-associated lipoprotein	pal	sp|P0A912|PAL_ECOLI Peptidoglycan-associated lipoprotein OS=Escherichia coli (strain K12) OX=83333 GN=pal PE=1 SV=1	10	10	0.6434	0.719754	1.06563	0.0917002	1648900000	1103200000	1186600000	1457200000	1317300000	1360700000	70.5	18.824	0	323.31
P0AB91	P0AB91	Phospho-2-dehydro-3-deoxyheptonate aldolase, Phe-sensitive	aroG	sp|P0AB91|AROG_ECOLI Phospho-2-dehydro-3-deoxyheptonate aldolase, Phe-sensitive OS=Escherichia coli (strain K12) OX=83333 GN=aroG PE=1 SV=1	15	15	0.0598724	0.0684178	0.492923	-1.02057	230270000	305019900	489150000	173970000	117690100	200970000	58.6	38.009	0	323.31
P0A6P9	P0A6P9	Enolase	eno	sp|P0A6P9|ENO_ECOLI Enolase OS=Escherichia coli (strain K12) OX=83333 GN=eno PE=1 SV=2	29	29	0.000842833	0.00376471	2.29096	1.19595	1220801000	969580300	1194400000	2871902000	2409999000	2456099000	79.9	45.654	0	323.31
P0A901	P0A901	Outer membrane lipoprotein Blc	blc	sp|P0A901|BLC_ECOLI Outer membrane lipoprotein Blc OS=Escherichia coli (strain K12) OX=83333 GN=blc PE=1 SV=1	14	14	0.0202306	0.0295232	1.43486	0.520906	56214990	52089980	61030040	71707050	95311020	77244990	71.2	19.851	0	29.526
P0A7Y8	P0A7Y8	Ribonuclease P protein component	rnpA	sp|P0A7Y8|RNPA_ECOLI Ribonuclease P protein component OS=Escherichia coli (strain K12) OX=83333 GN=rnpA PE=1 SV=1	5	5	0.125387	0.131071	1.91976	0.940922	10707000	23574010	19151000	40988970	20049000	41616980	48.7	13.789	0	14.906
P0AB14	P0AB14	Uncharacterized protein YccJ	yccJ	sp|P0AB14|YCCJ_ECOLI Uncharacterized protein YccJ OS=Escherichia coli (strain K12) OX=83333 GN=yccJ PE=1 SV=1	3	3	0.0174266	0.0265704	0.616505	-0.697816	29901990	26116020	26086000	18345990	19411000	13404010	61.3	8.5244	0	44.462
P75958	P75958	Lipoprotein-releasing system transmembrane protein LolE	lolE	sp|P75958|LOLE_ECOLI Lipoprotein-releasing system transmembrane protein LolE OS=Escherichia coli (strain K12) OX=83333 GN=lolE PE=1 SV=3	7	7	0.209686	0.214696	5.40361	2.43392	8240805	7978398	279625	12798000	12286990	18447000	20.5	45.344	0	10.809
P77712	P77712	Long-chain acyl-CoA thioesterase FadM	fadM	sp|P77712|FADM_ECOLI Long-chain acyl-CoA thioesterase FadM OS=Escherichia coli (strain K12) OX=83333 GN=fadM PE=1 SV=1	3	3	0.750474	0.820117	1.09406	0.129691	69691970	36934990	87697940	66837040	72821970	60736960	29.5	15.088	0	7.2256
P76578	P76578	Uncharacterized lipoprotein YfhM	yfhM	sp|P76578|A2MG_ECOLI Alpha-2-macroglobulin OS=Escherichia coli (strain K12) OX=83333 GN=yfhM PE=1 SV=1	64	64	0.011273	0.0202058	1.73923	0.79845	221740100	234260000	265059800	451210000	333740100	481029700	51.7	181.58	0	323.31
P62615	P62615	4-diphosphocytidyl-2-C-methyl-D-erythritol kinase	ispE	sp|P62615|ISPE_ECOLI 4-diphosphocytidyl-2-C-methyl-D-erythritol kinase OS=Escherichia coli (strain K12) OX=83333 GN=ispE PE=1 SV=1	7	7	0.075381	0.0828658	1.25541	0.328157	19371010	16911010	16285010	20847010	25631010	19754000	31.4	30.925	0	20.025
P0A9M0	P0A9M0	Lon protease	lon	sp|P0A9M0|LON_ECOLI Lon protease OS=Escherichia coli (strain K12) OX=83333 GN=lon PE=1 SV=1	44	44	0.000276641	0.0036	0.565611	-0.822117	893559900	889219500	931969600	516439800	550529800	471290200	64.8	87.437	0	323.31
P33030	P33030	Uncharacterized protein YeiR	yeiR	sp|P33030|YEIR_ECOLI Zinc-binding GTPase YeiR OS=Escherichia coli (strain K12) OX=83333 GN=yeiR PE=1 SV=2	8	8	0.0993289	0.105347	1.31544	0.395548	9591703	7363598	10547990	11640000	13599000	10713000	29	36.113	0	9.9706
P0A6U5	P0A6U5	Ribosomal RNA small subunit methyltransferase G	rsmG	sp|P0A6U5|RSMG_ECOLI Ribosomal RNA small subunit methyltransferase G OS=Escherichia coli (strain K12) OX=83333 GN=rsmG PE=1 SV=1	6	6	4.99933e-05	0	1.93706	0.953872	17970000	17474990	16596010	35205000	32056990	33564020	36.2	23.431	0	20.644
P31131	P31131	Protein YdeJ	ydeJ	sp|P31131|YDEJ_ECOLI Protein YdeJ OS=Escherichia coli (strain K12) OX=83333 GN=ydeJ PE=3 SV=1	6	6	0.435086	0.479446	1.25129	0.323415	16959010	16111010	8222098	16533010	19803000	13443000	43	18.321	0	46.861
P06983	P06983	Porphobilinogen deaminase	hemC	sp|P06983|HEM3_ECOLI Porphobilinogen deaminase OS=Escherichia coli (strain K12) OX=83333 GN=hemC PE=1 SV=2	15	15	0.0354876	0.0457837	0.556295	-0.846078	142040000	171970000	238390000	124880000	87410990	91835040	73.8	33.851	0	121.71
P75793	P75793	Putative formate acetyltransferase 3	ybiW	sp|P75793|PFLF_ECOLI Putative formate acetyltransferase 3 OS=Escherichia coli (strain K12) OX=83333 GN=ybiW PE=3 SV=1	3	3	0.172485	0.175191	2.9807	1.57565	2795807	8468101	1983914	4023798	17854010	17313990	4.4	90.124	0.0069156	2.1038
P0AB06	P0AB06	Uncharacterized protein YcbK	ycbK	sp|P0AB06|YCBK_ECOLI Uncharacterized protein YcbK OS=Escherichia coli (strain K12) OX=83333 GN=ycbK PE=3 SV=1	8	8	0.94548	0.963126	0.969378	-0.0448691	19131990	57669960	71992020	33466000	42501010	50870990	48.4	20.354	0	26.914
P0AET2	P0AET2	Acid stress chaperone HdeB	hdeB	sp|P0AET2|HDEB_ECOLI Acid stress chaperone HdeB OS=Escherichia coli (strain K12) OX=83333 GN=hdeB PE=1 SV=1	3	3	0.0460276	0.0567952	5.02703	2.32971	6138301	3161255	960606	13953000	17070000	9942297	36.1	12.043	0	130.65
P24228	P24228	D-alanyl-D-alanine carboxypeptidase DacB	dacB	sp|P24228|DACB_ECOLI D-alanyl-D-alanine carboxypeptidase DacB OS=Escherichia coli (strain K12) OX=83333 GN=dacB PE=1 SV=2	9	9	0.00255982	0.00587719	1.48446	0.569941	12452000	12146000	11587990	19361990	18389000	16102000	27.5	51.798	0	14.791
P04982	P04982	D-ribose pyranase	rbsD	sp|P04982|RBSD_ECOLI D-ribose pyranase OS=Escherichia coli (strain K12) OX=83333 GN=rbsD PE=1 SV=3	5	5	0.000620896	0.003875	0.180187	-2.47244	79449040	55216990	77258980	12377010	15885000	10085000	38.1	15.292	0	24.55
P36928	P36928	Uncharacterized chaperone protein YegD	yegD	sp|P36928|YEGD_ECOLI Uncharacterized chaperone protein YegD OS=Escherichia coli (strain K12) OX=83333 GN=yegD PE=3 SV=2	4	4	0.223502	0.229631	0.597447	-0.743117	2749231	2708432	2323431	1020017	3123768	1157900	12.9	49.371	0	6.4448
P33012	P33012	DNA gyrase inhibitor	sbmC	sp|P33012|SBMC_ECOLI DNA gyrase inhibitor OS=Escherichia coli (strain K12) OX=83333 GN=sbmC PE=1 SV=1	3	3	0.136033	0.14131	1.41091	0.496624	21210000	13441010	16452000	29994010	19229010	22839990	28.7	18.081	0	20.396
P0AGI1	P0AGI1	Ribose transport system permease protein RbsC	rbsC	sp|P0AGI1|RBSC_ECOLI Ribose import permease protein RbsC OS=Escherichia coli (strain K12) OX=83333 GN=rbsC PE=1 SV=1	3	3	0.0270741	0.0346064	0.397154	-1.33223	16583990	18433010	8484799	4298803	6007898	6291200	9	33.451	0.0014584	3.1188
P0ADF8	P0ADF8	Acetolactate synthase isozyme 1 small subunit	ilvN	sp|P0ADF8|ILVN_ECOLI Acetolactate synthase isozyme 1 small subunit OS=Escherichia coli (strain K12) OX=83333 GN=ilvN PE=1 SV=1	7	7	0.000573431	0.00206897	0.0931219	-3.42474	298519800	380530000	498920200	50182030	26325990	34643000	90.6	11.106	0	218.96
P0ADU5	P0ADU5	Protein YgiW	ygiW	sp|P0ADU5|YGIW_ECOLI Protein YgiW OS=Escherichia coli (strain K12) OX=83333 GN=ygiW PE=1 SV=1	8	8	0.79364	0.856383	1.03248	0.0461121	113930000	87872960	92025980	104859900	112720100	85789940	49.2	14.011	0	31.394
P22523	P22523	Chromosome partition protein MukB	mukB	sp|P22523|MUKB_ECOLI Chromosome partition protein MukB OS=Escherichia coli (strain K12) OX=83333 GN=mukB PE=1 SV=2	57	57	0.0984402	0.104007	0.815101	-0.29495	159790000	159399900	122920000	121750000	125890000	110620000	42.2	170.23	0	172.41
P0A7K6	P0A7K6	50S ribosomal protein L19	rplS	sp|P0A7K6|RL19_ECOLI 50S ribosomal protein L19 OS=Escherichia coli (strain K12) OX=83333 GN=rplS PE=1 SV=2	12	12	0.00199544	0.00637113	0.468714	-1.09322	1519699000	1210800000	1453900000	640130100	752210300	572109800	67.8	13.133	0	136.5
P21170	P21170	Biosynthetic arginine decarboxylase	speA	sp|P21170|SPEA_ECOLI Biosynthetic arginine decarboxylase OS=Escherichia coli (strain K12) OX=83333 GN=speA PE=1 SV=2	19	19	0.121145	0.126542	0.866197	-0.207233	177509900	178790000	152159900	132310000	152710100	155330100	36.9	73.898	0	323.31
P77150	P77150	Pyridoxamine kinase	pdxY	sp|P77150|PDXY_ECOLI Pyridoxal kinase PdxY OS=Escherichia coli (strain K12) OX=83333 GN=pdxY PE=1 SV=3	6	6	0.00378067	0.00991667	2.6267	1.39325	18315990	12734000	16545990	50766990	33804980	40753000	27.2	31.322	0	52.025
P69786	P69786	PTS system glucose-specific EIICB component;Glucose permease IIC component;Glucose-specific phosphotransferase enzyme IIB component	ptsG	sp|P69786|PTGCB_ECOLI PTS system glucose-specific EIICB component OS=Escherichia coli (strain K12) OX=83333 GN=ptsG PE=1 SV=1	8	8	0.652586	0.729777	0.821316	-0.283991	36105010	56052980	17083000	17682010	31102020	34828990	22.6	50.676	0	35.694
P36667	P36667	Rhamnosyltransferase WbbL	wbbL	sp|P36667|WBBL_ECOLI Rhamnosyltransferase WbbL OS=Escherichia coli (strain K12) OX=83333 GN=wbbL PE=1 SV=1	3	3	0.381337	0.414761	1.33704	0.419038	2112949	1019577	949378	2256605	1370253	1580960	12.1	31.06	0	9.2662
P12998	P12998	8-amino-7-oxononanoate synthase	bioF	sp|P12998|BIOF_ECOLI 8-amino-7-oxononanoate synthase OS=Escherichia coli (strain K12) OX=83333 GN=bioF PE=1 SV=1	7	7	0.261154	0.270114	0.822467	-0.28197	15019010	13336010	15825010	14845990	9233101	12864990	24.5	41.594	0	21.265
P76086	P76086	Transcriptional repressor PaaX	paaX	sp|P76086|PAAX_ECOLI Transcriptional repressor PaaX OS=Escherichia coli (strain K12) OX=83333 GN=paaX PE=1 SV=1	9	9	0.268438	0.279446	1.20577	0.26996	12138000	15801010	10554010	15749990	17347010	12988000	35.4	35.294	0	18.238
P0A7P5	P0A7P5	50S ribosomal protein L34	rpmH	sp|P0A7P5|RL34_ECOLI 50S ribosomal protein L34 OS=Escherichia coli (strain K12) OX=83333 GN=rpmH PE=1 SV=1	2	2	0.00960374	0.0170835	0.67161	-0.574304	268770000	246709900	303049900	204399900	179810000	165630000	19.6	5.3803	0.00049432	3.5157
P0AA91	P0AA91	Uncharacterized lipoprotein YeaY	yeaY	sp|P0AA91|YEAY_ECOLI Uncharacterized lipoprotein YeaY OS=Escherichia coli (strain K12) OX=83333 GN=yeaY PE=3 SV=1	12	12	0.240946	0.248526	1.20916	0.274001	70677000	69968010	62148960	62699010	93343950	92835060	56	20.921	0	69.926
P22188	P22188	UDP-N-acetylmuramoyl-L-alanyl-D-glutamate--2,6-diaminopimelate ligase	murE	sp|P22188|MURE_ECOLI UDP-N-acetylmuramoyl-L-alanyl-D-glutamate--2,6-diaminopimelate ligase OS=Escherichia coli (strain K12) OX=83333 GN=murE PE=1 SV=2	18	18	0.000780185	0.004	1.97553	0.982237	118770000	133299900	137170000	249069900	234449900	286730000	48.7	53.343	0	90.964
P0A7A7	P0A7A7	Glycerol-3-phosphate acyltransferase	plsB	sp|P0A7A7|PLSB_ECOLI Glycerol-3-phosphate acyltransferase OS=Escherichia coli (strain K12) OX=83333 GN=plsB PE=1 SV=2	38	38	0.0441781	0.0552068	1.528	0.611648	256520000	291790100	228650100	387719800	317950000	495289800	58.4	91.38	0	323.31
P36655	P36655	Thiol:disulfide interchange protein DsbD	dsbD	sp|P36655|DSBD_ECOLI Thiol:disulfide interchange protein DsbD OS=Escherichia coli (strain K12) OX=83333 GN=dsbD PE=1 SV=4	3	3	0.588697	0.667552	0.340825	-1.5529	1228878	5190897	531179700	5569899	4189300	5749100	5.3	61.794	0	5.1337
P37749	P37749	Beta-1,6-galactofuranosyltransferase WbbI	wbbI	sp|P37749|WBBI_ECOLI Beta-1,6-galactofuranosyltransferase WbbI OS=Escherichia coli (strain K12) OX=83333 GN=wbbI PE=1 SV=1	14	14	0.249202	0.256738	0.836689	-0.257237	106980000	90446960	81723970	93962040	65080970	75741050	53	37.757	0	157.31
P0A8Z3	P0A8Z3	Acyl-CoA thioester hydrolase YbgC	ybgC	sp|P0A8Z3|YBGC_ECOLI Acyl-CoA thioester hydrolase YbgC OS=Escherichia coli (strain K12) OX=83333 GN=ybgC PE=1 SV=1	6	6	0.000522248	0.00233766	3.27719	1.71246	28527010	31225990	24188990	108550000	80779010	86489980	53	15.562	0	119.22
P60664	P60664	Imidazole glycerol phosphate synthase subunit HisF	hisF	sp|P60664|HIS6_ECOLI Imidazole glycerol phosphate synthase subunit HisF OS=Escherichia coli (strain K12) OX=83333 GN=hisF PE=1 SV=1	13	13	7.50942e-05	0	0.447326	-1.1606	124830000	113419900	130020000	53504990	53325970	57750990	54.3	28.454	0	51.504
P0A9T4	P0A9T4	Protein tas	tas	sp|P0A9T4|TAS_ECOLI Protein tas OS=Escherichia coli (strain K12) OX=83333 GN=tas PE=1 SV=1	8	8	0.438373	0.484229	1.11397	0.155713	65675030	52315040	80455950	74563980	70253960	72947040	32.4	38.499	0	79.562
P0A9L5	P0A9L5	Peptidyl-prolyl cis-trans isomerase C	ppiC	sp|P0A9L5|PPIC_ECOLI Peptidyl-prolyl cis-trans isomerase C OS=Escherichia coli (strain K12) OX=83333 GN=ppiC PE=1 SV=2	5	5	0.00993311	0.0174626	0.401926	-1.315	46788990	85555030	79931040	27788000	25036010	29862010	46.2	10.232	0	6.9626
P0AEN1	P0AEN1	NAD(P)H-flavin reductase	fre	sp|P0AEN1|FRE_ECOLI NAD(P)H-flavin reductase OS=Escherichia coli (strain K12) OX=83333 GN=fre PE=1 SV=2	10	10	0.0443023	0.0554029	0.635853	-0.653236	169619900	179660000	199770000	153160000	91983040	111090000	60.1	26.242	0	101.96
P69811	P69811	Multiphosphoryl transfer protein;Phosphocarrier protein HPr;Fructose-specific phosphotransferase enzyme IIA component	fruB	sp|P69811|PTFAH_ECOLI Multiphosphoryl transfer protein OS=Escherichia coli (strain K12) OX=83333 GN=fruB PE=1 SV=1	17	17	0.221087	0.226905	1.53665	0.619786	80154960	111060000	124880000	266150200	109840000	137980100	60.6	39.647	0	323.31
P23367	P23367	DNA mismatch repair protein MutL	mutL	sp|P23367|MUTL_ECOLI DNA mismatch repair protein MutL OS=Escherichia coli (strain K12) OX=83333 GN=mutL PE=1 SV=2	11	11	0.00607648	0.0126222	3.26562	1.70736	13169990	10329000	6704298	38082000	26566010	31394010	24.6	67.923	0	24.268
P76329	P76329	Putative mannosyl-3-phosphoglycerate phosphatase	yedP	sp|P76329|MPGP_ECOLI Mannosyl-3-phosphoglycerate phosphatase OS=Escherichia coli (strain K12) OX=83333 GN=yedP PE=1 SV=1	12	12	0.0103896	0.0184774	2.49646	1.31988	21009010	14089000	12419000	43507010	30095020	43681000	60.5	30.439	0	98.362
P0AGH1	P0AGH1	Inner membrane transport permease YhhJ	yhhJ	sp|P0AGH1|YHHJ_ECOLI Inner membrane transport permease YhhJ OS=Escherichia coli (strain K12) OX=83333 GN=yhhJ PE=1 SV=3	2	2	0.0663902	0.0738232	1.62325	0.698882	3586998	6177501	4008400	7920699	5937903	8077399	5.3	41.061	0.005584	2.2734
P0A7E1	P0A7E1	Dihydroorotate dehydrogenase (quinone)	pyrD	sp|P0A7E1|PYRD_ECOLI Dihydroorotate dehydrogenase (quinone) OS=Escherichia coli (strain K12) OX=83333 GN=pyrD PE=1 SV=1	20	20	0.0127584	0.0215529	2.59435	1.37538	23175990	34831020	49420980	82625030	94593980	89130990	69.6	36.774	0	135.03
P0AC84	P0AC84	Hydroxyacylglutathione hydrolase	gloB	sp|P0AC84|GLO2_ECOLI Hydroxyacylglutathione hydrolase GloB OS=Escherichia coli (strain K12) OX=83333 GN=gloB PE=1 SV=1	6	6	0.377011	0.409467	0.832926	-0.26374	15227000	13914990	12584000	16225000	9019095	10529000	35.9	28.434	0	15.835
P0AG44	P0AG44	50S ribosomal protein L17	rplQ	sp|P0AG44|RL17_ECOLI 50S ribosomal protein L17 OS=Escherichia coli (strain K12) OX=83333 GN=rplQ PE=1 SV=1	9	9	0.0137739	0.0227276	0.512335	-0.964841	759889800	705750400	770150500	292539800	504019700	376709800	46.5	14.364	0	66.741
P0A9R4	P0A9R4	2Fe-2S ferredoxin	fdx	sp|P0A9R4|FER_ECOLI 2Fe-2S ferredoxin OS=Escherichia coli (strain K12) OX=83333 GN=fdx PE=1 SV=2	7	7	0.309284	0.325824	0.74628	-0.422211	108330000	88949940	140360000	83925020	118540000	56504990	90.1	12.331	0	119.38
P0A8D6	P0A8D6	O-acetyl-ADP-ribose deacetylase	ymdB	sp|P0A8D6|YMDB_ECOLI O-acetyl-ADP-ribose deacetylase OS=Escherichia coli (strain K12) OX=83333 GN=ymdB PE=1 SV=1	7	7	0.128852	0.134483	1.41667	0.502505	131279900	93076050	92447050	162709900	111740000	176650000	60.5	18.88	0	40.658
P33221	P33221	Phosphoribosylglycinamide formyltransferase 2	purT	sp|P33221|PURT_ECOLI Formate-dependent phosphoribosylglycinamide formyltransferase OS=Escherichia coli (strain K12) OX=83333 GN=purT PE=1 SV=3	21	21	0.0153246	0.0235727	1.68312	0.751136	314070000	319980000	227939900	523580000	420800000	495739800	57.4	42.433	0	304.28
P0AFW2	P0AFW2	Ribosome modulation factor	rmf	sp|P0AFW2|RMF_ECOLI Ribosome modulation factor OS=Escherichia coli (strain K12) OX=83333 GN=rmf PE=1 SV=1	4	4	0.619865	0.697027	1.24125	0.311794	23097980	19753010	20673990	22530990	55855020	14334000	54.5	6.5074	0	9.2933
P0A7M6	P0A7M6	50S ribosomal protein L29	rpmC	sp|P0A7M6|RL29_ECOLI 50S ribosomal protein L29 OS=Escherichia coli (strain K12) OX=83333 GN=rpmC PE=1 SV=1	3	3	0.000109803	0	0.287141	-1.80017	169869900	192880000	203360000	48141980	59669960	54912980	49.2	7.2734	0	18.534
P0AA82	P0AA82	Cytosine permease	codB	sp|P0AA82|CODB_ECOLI Cytosine permease OS=Escherichia coli (strain K12) OX=83333 GN=codB PE=1 SV=1	2	2	0.435734	0.480178	1.32604	0.407122	2821864	1466925	1256666	2501636	3154900	1536815	7.2	43.649	0	14.348
P0ADY7	P0ADY7	50S ribosomal protein L16	rplP	sp|P0ADY7|RL16_ECOLI 50S ribosomal protein L16 OS=Escherichia coli (strain K12) OX=83333 GN=rplP PE=1 SV=1	8	8	0.00994553	0.0174242	0.456443	-1.13149	854350000	977290400	1272200000	583079700	380879800	454840100	53.7	15.281	0	66.7
P00961	P00961	Glycine--tRNA ligase beta subunit	glyS	sp|P00961|SYGB_ECOLI Glycine--tRNA ligase beta subunit OS=Escherichia coli (strain K12) OX=83333 GN=glyS PE=1 SV=4	49	49	0.00624355	0.013074	0.594628	-0.749941	1009700000	1059700000	1184900000	754510100	559920300	630959900	71.1	76.812	0	323.31
P61316	P61316	Outer-membrane lipoprotein carrier protein	lolA	sp|P61316|LOLA_ECOLI Outer-membrane lipoprotein carrier protein OS=Escherichia coli (strain K12) OX=83333 GN=lolA PE=1 SV=1	8	8	0.00777457	0.0154913	1.49471	0.57987	59270010	51613000	59382010	80233000	96648960	78229970	51.7	22.497	0	65.336
P0AAH0	P0AAH0	Phosphate import ATP-binding protein PstB	pstB	sp|P0AAH0|PSTB_ECOLI Phosphate import ATP-binding protein PstB OS=Escherichia coli (strain K12) OX=83333 GN=pstB PE=1 SV=2	8	8	0.0766963	0.0842238	0.730499	-0.453046	19377000	23531010	19272000	18889010	13998010	12955010	38.5	29.027	0	28.401
P64585	P64585	Inner membrane protein YqjE	yqjE	sp|P64585|YQJE_ECOLI Inner membrane protein YqjE OS=Escherichia coli (strain K12) OX=83333 GN=yqjE PE=1 SV=1	6	6	0.459404	0.510243	1.21914	0.285861	19503010	18584010	16723010	13836000	29237010	27149990	35.1	15.147	0	7.243
P62601	P62601	Cytoplasmic trehalase	treF	sp|P62601|TREF_ECOLI Cytoplasmic trehalase OS=Escherichia coli (strain K12) OX=83333 GN=treF PE=1 SV=1	4	4	0.876272	0.917489	1.04741	0.0668271	4513699	2991101	6898803	5220698	3600901	5693098	10.2	63.696	0.0042513	2.5415
P0AF08	P0AF08	Protein mrp	mrp	sp|P0AF08|APBC_ECOLI Iron-sulfur cluster carrier protein OS=Escherichia coli (strain K12) OX=83333 GN=mrp PE=3 SV=1	13	13	0.895324	0.931459	0.989746	-0.0148691	127980000	123940000	156280100	133230000	137100000	131580000	39	39.938	0	59.579
P63235	P63235	Probable glutamate/gamma-aminobutyrate antiporter	gadC	sp|P63235|GADC_ECOLI Probable glutamate/gamma-aminobutyrate antiporter OS=Escherichia coli (strain K12) OX=83333 GN=gadC PE=1 SV=1	9	9	0.00046209	0.0026087	34.4823	5.10778	1466281	938619	1473119	23963000	55594000	62397020	15.9	55.076	0	45.953
P42620	P42620	Glutathionyl-hydroquinone reductase YqjG	yqjG	sp|P42620|YQJG_ECOLI Glutathionyl-hydroquinone reductase YqjG OS=Escherichia coli (strain K12) OX=83333 GN=yqjG PE=1 SV=1	14	14	0.118866	0.123128	1.24548	0.316698	83874980	73562990	75300040	78502040	108270000	105610000	55.5	37.386	0	92.502
P06986	P06986	Histidinol-phosphate aminotransferase	hisC	sp|P06986|HIS8_ECOLI Histidinol-phosphate aminotransferase OS=Escherichia coli (strain K12) OX=83333 GN=hisC PE=1 SV=2	19	19	0.000116288	0	0.411836	-1.27986	383520000	413950100	411480000	148990000	176869900	173160000	74.7	39.36	0	271.48
P64596	P64596	Uncharacterized protein YraP	yraP	sp|P64596|YRAP_ECOLI Uncharacterized protein YraP OS=Escherichia coli (strain K12) OX=83333 GN=yraP PE=3 SV=1	9	9	0.52671	0.596387	1.09118	0.125888	131270000	136720000	156589900	134750000	193260100	140209900	61.8	20.028	0	134.25
P0AG48	P0AG48	50S ribosomal protein L21	rplU	sp|P0AG48|RL21_ECOLI 50S ribosomal protein L21 OS=Escherichia coli (strain K12) OX=83333 GN=rplU PE=1 SV=1	6	6	0.0108257	0.0197537	0.64783	-0.626313	1263300000	1016399000	1102400000	769610000	794150100	629679900	67	11.564	0	245.79
P09053	P09053	Valine--pyruvate aminotransferase	avtA	sp|P09053|AVTA_ECOLI Valine--pyruvate aminotransferase OS=Escherichia coli (strain K12) OX=83333 GN=avtA PE=1 SV=3	14	14	0.00333386	0.00822727	1.91593	0.938042	107920000	100220100	80874000	193239900	163290100	194960000	44.1	46.711	0	165.61
P0A894	P0A894	RNase adapter protein RapZ	rapZ	sp|P0A894|RAPZ_ECOLI RNase adapter protein RapZ OS=Escherichia coli (strain K12) OX=83333 GN=rapZ PE=1 SV=1	11	11	0.0404834	0.0497924	1.54291	0.62565	34635990	31258990	30763000	60582020	37859010	53338030	38.7	32.492	0	63.661
P45395	P45395	Arabinose 5-phosphate isomerase KdsD	kdsD	sp|P45395|KDSD_ECOLI Arabinose 5-phosphate isomerase KdsD OS=Escherichia coli (strain K12) OX=83333 GN=kdsD PE=1 SV=1	14	14	0.0016779	0.00629213	1.74138	0.800228	90546020	100540000	96303940	184350000	146709900	171170000	57.3	35.196	0	128.71
P0ABZ6	P0ABZ6	Chaperone SurA	surA	sp|P0ABZ6|SURA_ECOLI Chaperone SurA OS=Escherichia coli (strain K12) OX=83333 GN=surA PE=1 SV=1	20	20	0.197606	0.200607	1.08949	0.12365	319700100	281229900	311750000	347740100	340399800	306219900	56.3	47.283	0	237.61
P61175	P61175	50S ribosomal protein L22	rplV	sp|P61175|RL22_ECOLI 50S ribosomal protein L22 OS=Escherichia coli (strain K12) OX=83333 GN=rplV PE=1 SV=1	10	10	0.00161919	0.00590909	0.461599	-1.11529	1191400000	1136700000	1255000000	457419900	637260000	573469800	62.7	12.226	0	323.31
P77717	P77717	Uncharacterized lipoprotein YbaY	ybaY	sp|P77717|YBAY_ECOLI Uncharacterized lipoprotein YbaY OS=Escherichia coli (strain K12) OX=83333 GN=ybaY PE=1 SV=1	6	6	0.654358	0.730836	1.07187	0.10013	80149030	121160000	114630000	120960000	115179900	98392940	81.1	19.431	0	110.32
P0AFR2	P0AFR2	C4-dicarboxylic acid transporter DauA	dauA	sp|P0AFR2|DAUA_ECOLI C4-dicarboxylic acid transporter DauA OS=Escherichia coli (strain K12) OX=83333 GN=dauA PE=1 SV=2	6	6	0.0542234	0.0639278	0.534251	-0.904409	7459199	12490000	6523198	5607100	3679701	4491603	12	59.428	0	14.12
P27247	P27247	Phosphate acyltransferase	plsX	sp|P27247|PLSX_ECOLI Phosphate acyltransferase OS=Escherichia coli (strain K12) OX=83333 GN=plsX PE=1 SV=2	8	8	0.0400921	0.0499694	1.60328	0.68103	14577990	15245010	11799000	27411980	17172990	22957000	26.7	38.214	0	21.136
P77182	P77182	tRNA 5-methylaminomethyl-2-thiouridine biosynthesis bifunctional protein MnmC;tRNA (mnm(5)s(2)U34)-methyltransferase;FAD-dependent cmnm(5)s(2)U34 oxidoreductase	mnmC	sp|P77182|MNMC_ECOLI tRNA 5-methylaminomethyl-2-thiouridine biosynthesis bifunctional protein MnmC OS=Escherichia coli (strain K12) OX=83333 GN=mnmC PE=1 SV=2	8	8	0.000406291	0.00285714	2.37566	1.24833	8787901	8451101	10504010	23632990	21731000	20366000	16.5	74.433	0	14.657
P0A9H1	P0A9H1	G/U mismatch-specific DNA glycosylase	mug	sp|P0A9H1|MUG_ECOLI G/U mismatch-specific DNA glycosylase OS=Escherichia coli (strain K12) OX=83333 GN=mug PE=1 SV=1	8	8	0.765877	0.83483	0.96173	-0.0562967	42600020	54705010	58706010	55323960	43015990	51137010	67.9	18.673	0	29.373
P0A9W9	P0A9W9	Protein YrdA	yrdA	sp|P0A9W9|YRDA_ECOLI Protein YrdA OS=Escherichia coli (strain K12) OX=83333 GN=yrdA PE=1 SV=1	9	9	0.00586402	0.0121803	0.665177	-0.588189	57357980	62288960	62777980	41402020	45030000	35408000	57.1	20.245	0	40.494
P0ADE6	P0ADE6	Uncharacterized protein YgaU	ygaU	sp|P0ADE6|KBP_ECOLI Potassium binding protein Kbp OS=Escherichia coli (strain K12) OX=83333 GN=kbp PE=1 SV=2	17	17	0.332201	0.352434	1.24058	0.311014	725470300	523299700	432820000	574630300	866620200	629989700	93.3	16.063	0	295.75
P69910	P69910	Glutamate decarboxylase beta	gadB	sp|P69910|DCEB_ECOLI Glutamate decarboxylase beta OS=Escherichia coli (strain K12) OX=83333 GN=gadB PE=1 SV=1	30	2	0.00417172	0.0110164	18.4185	4.20308	5875004	2252801	1366512	29373000	62610960	61447960	73.8	52.668	0	5.2013
P64534	P64534	Nickel/cobalt homeostasis protein RcnB	rcnB	sp|P64534|RCNB_ECOLI Nickel/cobalt homeostasis protein RcnB OS=Escherichia coli (strain K12) OX=83333 GN=rcnB PE=1 SV=1	3	3	0.00163377	0.00587571	1.76783	0.821982	8023597	8002695	8417003	12603990	16240990	14587000	25	12.466	0	5.3153
P25746	P25746	High frequency lysogenization protein HflD	hflD	sp|P25746|HFLD_ECOLI High frequency lysogenization protein HflD OS=Escherichia coli (strain K12) OX=83333 GN=hflD PE=1 SV=1	9	9	0.0691949	0.076751	1.50463	0.58941	50169030	46914980	44599980	97334990	56885990	64579990	50.7	22.947	0	34.794
P37902	P37902	Glutamate/aspartate periplasmic-binding protein	gltI	sp|P37902|GLTI_ECOLI Glutamate/aspartate import solute-binding protein OS=Escherichia coli (strain K12) OX=83333 GN=gltI PE=1 SV=2	21	21	0.11596	0.120717	1.70405	0.768969	565079700	463370200	426849800	1277501000	813959600	531860000	72.8	33.42	0	323.31
P0AEH1	P0AEH1	Regulator of sigma-E protease RseP	rseP	sp|P0AEH1|RSEP_ECOLI Regulator of sigma-E protease RseP OS=Escherichia coli (strain K12) OX=83333 GN=rseP PE=1 SV=1	9	9	0.0110108	0.0199244	1.75433	0.810921	13148990	12679000	9189297	18314000	20587990	21938000	20.9	49.071	0	12.186
P0A908	P0A908	MltA-interacting protein	mipA	sp|P0A908|MIPA_ECOLI MltA-interacting protein OS=Escherichia coli (strain K12) OX=83333 GN=mipA PE=1 SV=1	5	5	0.0469002	0.0569881	0.538817	-0.892134	225999900	193999900	298750000	169779900	92070030	131080000	27.8	27.831	0	54.14
P37757	P37757	Uncharacterized isomerase YddE	yddE	sp|P37757|YDDE_ECOLI Uncharacterized isomerase YddE OS=Escherichia coli (strain K12) OX=83333 GN=yddE PE=1 SV=2	5	5	0.0174478	0.026814	1.61255	0.689341	10030000	11509000	11714010	21553000	14624000	17988990	35	32.318	0	31.223
P0A6T1;P0A6T1_H386Y;CON__Q3ZBD7	P0A6T1;P0A6T1_H386Y	Glucose-6-phosphate isomerase	pgi	sp|P0A6T1|G6PI_ECOLI Glucose-6-phosphate isomerase OS=Escherichia coli (strain K12) OX=83333 GN=pgi PE=1 SV=1;sp|P0A6T1_H386Y|G6PI_ECOLI Glucose-6-phosphate isomerase OS=Escherichia coli (strain K12) OX=83333 GN=pgi PE=1 SV=1	32	32	0.000384067	0.00295082	3.63047	1.86016	411370100	331789900	472909800	1611101000	1332599000	1438600000	57.9	61.529	0	323.31
P02358	P02358	30S ribosomal protein S6;30S ribosomal protein S6, fully modified isoform;30S ribosomal protein S6, non-modified isoform	rpsF	sp|P02358|RS6_ECOLI 30S ribosomal protein S6 OS=Escherichia coli (strain K12) OX=83333 GN=rpsF PE=1 SV=1	9	9	0.00085602	0.00370248	0.428859	-1.22143	1135500000	997109700	1043701000	452410000	527170300	390810200	63.7	15.703	0	307.9
P0A9Q5	P0A9Q5	Acetyl-coenzyme A carboxylase carboxyl transferase subunit beta	accD	sp|P0A9Q5|ACCD_ECOLI Acetyl-coenzyme A carboxylase carboxyl transferase subunit beta OS=Escherichia coli (strain K12) OX=83333 GN=accD PE=1 SV=1	16	16	0.0149502	0.0234637	0.874322	-0.193763	247440000	237260000	258660000	211070100	225890000	212870000	55.3	33.322	0	186.68
P07604	P07604	Transcriptional regulatory protein TyrR	tyrR	sp|P07604|TYRR_ECOLI Transcriptional regulatory protein TyrR OS=Escherichia coli (strain K12) OX=83333 GN=tyrR PE=1 SV=2	20	20	0.000689411	0.00357692	1.393	0.478192	93400000	90844950	90710060	135320100	127650000	120439900	48.9	57.655	0	215.37
P0AAN3	P0AAN3	Hydrogenase isoenzymes nickel incorporation protein HypB	hypB	sp|P0AAN3|HYPB_ECOLI Hydrogenase maturation factor HypB OS=Escherichia coli (strain K12) OX=83333 GN=hypB PE=1 SV=1	4	4	0.337885	0.359104	1.13491	0.18258	4996899	4005799	5214400	5566204	4556003	6016403	20.3	31.565	0	7.6936
P00904	P00904	Bifunctional protein TrpGD;Anthranilate synthase component 2;Anthranilate phosphoribosyltransferase	trpGD	sp|P00904|TRPGD_ECOLI Bifunctional protein TrpGD OS=Escherichia coli (strain K12) OX=83333 GN=trpGD PE=1 SV=3	14	14	2.76858e-05	0	0.337303	-1.56788	302519900	285049900	297480200	102189900	106180100	90728050	45.8	56.869	0	198.48
P13482	P13482	Periplasmic trehalase	treA	sp|P13482|TREA_ECOLI Periplasmic trehalase OS=Escherichia coli (strain K12) OX=83333 GN=treA PE=1 SV=1	24	24	0.103679	0.109567	1.32433	0.405259	152060000	146000000	118830000	160030000	227519900	168290000	57.2	63.636	0	112.2
P0AA10	P0AA10	50S ribosomal protein L13	rplM	sp|P0AA10|RL13_ECOLI 50S ribosomal protein L13 OS=Escherichia coli (strain K12) OX=83333 GN=rplM PE=1 SV=1	9	9	0.000737363	0.00341284	0.435342	-1.19978	929120400	876289900	1085100000	390220100	473170000	394779700	59.2	16.018	0	195.19
P23842	P23842	Uncharacterized protein YfeA	yfeA	sp|P23842|PDEA_ECOLI Probable cyclic di-GMP phosphodiesterase PdeA OS=Escherichia coli (strain K12) OX=83333 GN=pdeA PE=2 SV=2	11	11	0.00737162	0.0139038	6.55803	2.71326	2718300	1400001	1740414	21768000	7208603	11905000	20.2	83.523	0	17.617
P30958	P30958	Transcription-repair-coupling factor	mfd	sp|P30958|MFD_ECOLI Transcription-repair-coupling factor OS=Escherichia coli (strain K12) OX=83333 GN=mfd PE=1 SV=2	43	43	0.288738	0.300638	1.16901	0.225288	412350300	391899900	299280200	475539900	364360200	445920200	44.1	129.98	0	323.31
P0AAB8	P0AAB8	Universal stress protein D	uspD	sp|P0AAB8|USPD_ECOLI Universal stress protein D OS=Escherichia coli (strain K12) OX=83333 GN=uspD PE=2 SV=1	3	3	0.0415738	0.0510362	0.43676	-1.19509	68799030	103750000	130150100	51231000	28103000	53759970	31	16.293	0	65.422
P77544	P77544	Glutathione S-transferase YfcF	yfcF	sp|P77544|YFCF_ECOLI Glutathione S-transferase YfcF OS=Escherichia coli (strain K12) OX=83333 GN=yfcF PE=1 SV=1	6	6	0.249495	0.256923	0.599973	-0.737031	9467606	12305010	25989990	11552000	10260000	5517197	31.8	24.325	0	5.1135
P30750	P30750	Methionine import ATP-binding protein MetN	metN	sp|P30750|METN_ECOLI Methionine import ATP-binding protein MetN OS=Escherichia coli (strain K12) OX=83333 GN=metN PE=1 SV=4	16	16	0.251445	0.259084	0.782619	-0.353619	195910000	224920000	223729900	202810100	117740000	197899900	62.1	37.788	0	229.86
P28903	P28903	Anaerobic ribonucleoside-triphosphate reductase	nrdD	sp|P28903|NRDD_ECOLI Anaerobic ribonucleoside-triphosphate reductase OS=Escherichia coli (strain K12) OX=83333 GN=nrdD PE=1 SV=2	20	20	0.00793225	0.0152255	2.22924	1.15655	76846010	84783950	60893990	201400100	169409900	128819900	36.1	80.022	0	113.81
P00547	P00547	Homoserine kinase	thrB	sp|P00547|KHSE_ECOLI Homoserine kinase OS=Escherichia coli (strain K12) OX=83333 GN=thrB PE=1 SV=2	12	12	0.0272493	0.0346241	1.34854	0.431395	138910100	109770100	119530000	147659900	173529900	174439900	47.7	33.623	0	36.512
P25894	P25894	Metalloprotease LoiP	loiP	sp|P25894|LOIP_ECOLI Metalloprotease LoiP OS=Escherichia coli (strain K12) OX=83333 GN=loiP PE=1 SV=2	11	11	0.513709	0.580704	0.862673	-0.213115	66810000	66305970	68598030	39937000	81354970	60046020	57.5	26.842	0	104.12
P0A7L3	P0A7L3	50S ribosomal protein L20	rplT	sp|P0A7L3|RL20_ECOLI 50S ribosomal protein L20 OS=Escherichia coli (strain K12) OX=83333 GN=rplT PE=1 SV=2	9	9	0.0611904	0.0689666	0.611017	-0.710716	1167000000	1328501000	866910100	512259800	828200300	722670300	43.2	13.497	0	123.04
P42616	P42616	Protein YqjC	yqjC	sp|P42616|YQJC_ECOLI Protein YqjC OS=Escherichia coli (strain K12) OX=83333 GN=yqjC PE=1 SV=3	3	3	0.483075	0.541291	1.38433	0.469187	2562200	2190942	1418297	1773900	5915900	2012700	21.3	13.906	0.0073428	2.0475
P07012	P07012	Peptide chain release factor 2	prfB	sp|P07012|RF2_ECOLI Peptide chain release factor RF2 OS=Escherichia coli (strain K12) OX=83333 GN=prfB PE=1 SV=3	19	19	0.332634	0.35286	1.10071	0.138431	375889900	314320100	350930000	419300100	396540000	332550000	49	41.25	0	323.31
P77522	P77522	FeS cluster assembly protein SufB	sufB	sp|P77522|SUFB_ECOLI FeS cluster assembly protein SufB OS=Escherichia coli (strain K12) OX=83333 GN=sufB PE=1 SV=2	12	12	0.951354	0.966955	1.02654	0.0377954	35695980	9254304	17252000	15136000	21577010	18877000	32.9	54.745	0	36.922
P45464	P45464	Penicillin-binding protein activator LpoA	lpoA	sp|P45464|LPOA_ECOLI Penicillin-binding protein activator LpoA OS=Escherichia coli (strain K12) OX=83333 GN=lpoA PE=1 SV=1	23	23	0.0474311	0.0571381	1.18667	0.246923	191139900	191970000	193550100	207640000	255319900	223860000	45.4	72.824	0	218.83
P27838	P27838	Protein CyaY	cyaY	sp|P27838|CYAY_ECOLI Iron-sulfur cluster assembly protein CyaY OS=Escherichia coli (strain K12) OX=83333 GN=cyaY PE=1 SV=1	3	3	0.0451642	0.0561446	0.695048	-0.524815	23968990	16609990	22624990	14072990	16078010	13367000	30.2	12.231	0	17.837
P37685	P37685	Aldehyde dehydrogenase B	aldB	sp|P37685|ALDB_ECOLI Aldehyde dehydrogenase B OS=Escherichia coli (strain K12) OX=83333 GN=aldB PE=1 SV=2	29	29	0.00285628	0.00689879	1.72457	0.786235	725190300	664369800	671909800	1014000000	1247699000	1312400000	68.2	56.306	0	323.31
P0AFB5	P0AFB5	Nitrogen regulation protein NR(II)	glnL	sp|P0AFB5|NTRB_ECOLI Sensory histidine kinase/phosphatase NtrB OS=Escherichia coli (strain K12) OX=83333 GN=glnL PE=1 SV=1	10	10	0.163711	0.166072	0.720654	-0.472621	23260000	20828000	23434990	15186010	23075000	12126010	34.4	38.556	0	11.091
P69488	P69488	Divalent-cation tolerance protein CutA	cutA	sp|P69488|CUTA_ECOLI Divalent-cation tolerance protein CutA OS=Escherichia coli (strain K12) OX=83333 GN=cutA PE=1 SV=1	2	2	0.0162945	0.0251418	1.85595	0.892156	4257700	4527398	5064103	10585990	6456497	9130503	34.8	12.331	0	4.5946
P41052	P41052	Membrane-bound lytic murein transglycosylase B	mltB	sp|P41052|MLTB_ECOLI Membrane-bound lytic murein transglycosylase B OS=Escherichia coli (strain K12) OX=83333 GN=mltB PE=1 SV=1	7	7	0.133653	0.139455	1.39609	0.481397	19131000	19246990	19096990	32520010	18758010	31367000	29.6	40.255	0	39.351
P0A9R7	P0A9R7	Cell division ATP-binding protein FtsE	ftsE	sp|P0A9R7|FTSE_ECOLI Cell division ATP-binding protein FtsE OS=Escherichia coli (strain K12) OX=83333 GN=ftsE PE=1 SV=1	9	9	0.102258	0.108625	1.22854	0.296944	60668990	62953010	68835970	80218040	66767000	91019020	51.8	24.439	0	55.457
P63224	P63224	Phosphoheptose isomerase	gmhA	sp|P63224|GMHA_ECOLI Phosphoheptose isomerase OS=Escherichia coli (strain K12) OX=83333 GN=gmhA PE=1 SV=1	12	12	0.00692917	0.013752	2.07658	1.05421	334890200	235550100	217299900	489920200	588460400	532410100	66.7	20.815	0	323.31
P31069	P31069	Voltage-gated potassium channel Kch	kch	sp|P31069|KCH_ECOLI Voltage-gated potassium channel Kch OS=Escherichia coli (strain K12) OX=83333 GN=kch PE=1 SV=1	4	4	0.268879	0.279749	1.29981	0.378299	3875200	4171200	6022499	8062601	4894903	5416899	13.4	46.062	0	32.369
P22256	P22256	4-aminobutyrate aminotransferase GabT	gabT	sp|P22256|GABT_ECOLI 4-aminobutyrate aminotransferase GabT OS=Escherichia coli (strain K12) OX=83333 GN=gabT PE=1 SV=1	24	24	0.48635	0.544679	0.920392	-0.119679	890080500	933799900	1244900000	881279800	955009800	958550300	72.3	45.774	0	323.31
CON__P00761	CON__P00761		CON__P00761		4	4	0.820162	0.875095	1.04711	0.0664094	4249202000	3912802000	3903599000	2892501000	5009406000	5142500000	25.1	24.409	0	233.46
P0C054	P0C054	Small heat shock protein IbpA	ibpA	sp|P0C054|IBPA_ECOLI Small heat shock protein IbpA OS=Escherichia coli (strain K12) OX=83333 GN=ibpA PE=1 SV=1	4	4	0.0762862	0.0841043	0.384994	-1.37709	4385501	4125903	8566200	2453701	3276674	1100099	26.3	15.774	0	8.899
P76558	P76558	NADP-dependent malic enzyme	maeB	sp|P76558|MAO2_ECOLI NADP-dependent malic enzyme OS=Escherichia coli (strain K12) OX=83333 GN=maeB PE=1 SV=1	51	51	0.000247485	0.004	0.361605	-1.46752	5489598000	6094400000	5050797000	1766201000	2130601000	2123200000	76.8	82.416	0	323.31
P0A9H7	P0A9H7	Cyclopropane-fatty-acyl-phospholipid synthase	cfa	sp|P0A9H7|CFA_ECOLI Cyclopropane-fatty-acyl-phospholipid synthase OS=Escherichia coli (strain K12) OX=83333 GN=cfa PE=1 SV=2	11	11	0.307045	0.323756	0.817628	-0.290483	4339201	3085799	5499101	3519499	3174502	3602301	32.2	43.909	0	18.697
P0AAD6	P0AAD6	Serine transporter	sdaC	sp|P0AAD6|SDAC_ECOLI Serine transporter OS=Escherichia coli (strain K12) OX=83333 GN=sdaC PE=1 SV=1	2	2	0.0382597	0.0480052	0.246195	-2.02213	10650010	6909501	3384801	851480	2502201	1744501	4.9	46.906	0	4.8309
P0A7N9	P0A7N9	50S ribosomal protein L33	rpmG	sp|P0A7N9|RL33_ECOLI 50S ribosomal protein L33 OS=Escherichia coli (strain K12) OX=83333 GN=rpmG PE=1 SV=2	3	3	0.195546	0.198582	0.569335	-0.812649	453979800	186259900	504179700	165839900	284249900	166900100	43.6	6.3715	0	21.325
P31120	P31120	Phosphoglucosamine mutase	glmM	sp|P31120|GLMM_ECOLI Phosphoglucosamine mutase OS=Escherichia coli (strain K12) OX=83333 GN=glmM PE=1 SV=3	21	21	0.230472	0.238126	1.09302	0.128315	321880000	358610100	301579900	338459900	349980200	383749800	61.6	47.543	0	284.99
P25526	P25526	Succinate-semialdehyde dehydrogenase [NADP(+)] GabD	gabD	sp|P25526|GABD_ECOLI Succinate-semialdehyde dehydrogenase [NADP(+)] GabD OS=Escherichia coli (strain K12) OX=83333 GN=gabD PE=1 SV=1	27	27	0.392669	0.425854	0.85305	-0.229297	842129900	794720400	1098900000	600469700	944929800	804609500	67.6	51.719	0	323.31
P0A867	P0A867	Transaldolase A	talA	sp|P0A867|TALA_ECOLI Transaldolase A OS=Escherichia coli (strain K12) OX=83333 GN=talA PE=3 SV=1	24	22	0.256248	0.2639	1.25335	0.325787	506040200	356230000	312390000	434420000	576759800	442509800	72.2	35.658	0	205.15
P39177	P39177	Universal stress protein G	uspG	sp|P39177|USPG_ECOLI Universal stress protein UP12 OS=Escherichia coli (strain K12) OX=83333 GN=uspG PE=1 SV=2	7	7	0.124082	0.130344	1.45255	0.538588	228470000	266780000	305059800	543680100	317780200	329830100	60.6	15.935	0	161.64
P16681	P16681	Protein PhnB	phnB	sp|P16681|YJDN_ECOLI Protein YjdN OS=Escherichia coli (strain K12) OX=83333 GN=yjdN PE=4 SV=1	7	7	0.0447517	0.0558452	2.99402	1.58208	49137970	18705010	19351990	56374040	73133020	115790000	68	16.171	0	23.556
P0AE91	P0AE91	Protein CreA	creA	sp|P0AE91|CREA_ECOLI Protein CreA OS=Escherichia coli (strain K12) OX=83333 GN=creA PE=3 SV=1	5	5	0.0108151	0.0197957	0.571275	-0.807742	44816010	46493990	50506970	33780010	25805990	22508010	40.1	17.108	0	38.776
P06971	P06971	Ferrichrome-iron receptor	fhuA	sp|P06971|FHUA_ECOLI Ferrichrome outer membrane transporter/phage receptor OS=Escherichia coli (strain K12) OX=83333 GN=fhuA PE=1 SV=2	34	34	0.000154011	0.006	0.723829	-0.466279	473900000	447630100	480010100	332670100	342939800	338480000	57.2	82.181	0	252.14
P29131	P29131	Cell division protein FtsN	ftsN	sp|P29131|FTSN_ECOLI Cell division protein FtsN OS=Escherichia coli (strain K12) OX=83333 GN=ftsN PE=1 SV=3	17	17	0.18731	0.190054	0.756626	-0.402347	74796990	60548000	73609010	43362010	72385990	46003980	55.5	35.793	0	82.418
P0AEN8	P0AEN8	L-fucose mutarotase	fucU	sp|P0AEN8|FUCM_ECOLI L-fucose mutarotase OS=Escherichia coli (strain K12) OX=83333 GN=fucU PE=1 SV=1	4	4	0.312253	0.330054	0.759068	-0.397698	11706990	15142000	16830000	11844990	7307900	15073990	30.7	15.473	0	12.343
P76145	P76145	Trans-aconitate 2-methyltransferase	tam	sp|P76145|TAM_ECOLI Trans-aconitate 2-methyltransferase OS=Escherichia coli (strain K12) OX=83333 GN=tam PE=1 SV=3	4	4	0.00807482	0.0150048	2.97816	1.57442	18541990	9738094	10041990	36745000	41142020	31682000	26.2	29.006	0	104.31
P37340	P37340	Multidrug resistance protein MdtK	mdtK	sp|P37340|MDTK_ECOLI Multidrug resistance protein MdtK OS=Escherichia coli (strain K12) OX=83333 GN=mdtK PE=1 SV=2	3	3	0.866185	0.909	1.08404	0.116421	12407000	11915000	3519899	6279799	9202002	11471010	7.7	49.446	0	6.5992
P76446	P76446	Protein Rtn	rtn	sp|P76446|PDEN_ECOLI Probable cyclic di-GMP phosphodiesterase PdeN OS=Escherichia coli (strain K12) OX=83333 GN=pdeN PE=2 SV=1	4	4	0.164726	0.167461	3.22386	1.68879	3344500	3742298	487032	7495400	4020501	6777697	7.7	58.587	0	6.2922
P0ACU7	P0ACU7	HTH-type transcriptional regulator YjdC	yjdC	sp|P0ACU7|YJDC_ECOLI HTH-type transcriptional regulator YjdC OS=Escherichia coli (strain K12) OX=83333 GN=yjdC PE=4 SV=1	11	11	0.012294	0.0211067	1.38007	0.464736	81855020	70355000	85864040	119010000	103400000	105620000	62.3	21.931	0	28.518
P76113	P76113	NADPH-dependent curcumin reductase	curA	sp|P76113|CURA_ECOLI NADPH-dependent curcumin reductase OS=Escherichia coli (strain K12) OX=83333 GN=curA PE=1 SV=3	11	11	0.00350542	0.00859041	0.736519	-0.441205	129749900	115740000	131379900	96513990	87489030	93352960	50.7	37.609	0	118
P0AEC5	P0AEC5	Signal transduction histidine-protein kinase BarA	barA	sp|P0AEC5|BARA_ECOLI Signal transduction histidine-protein kinase BarA OS=Escherichia coli (strain K12) OX=83333 GN=barA PE=1 SV=1	10	10	0.00215727	0.00653659	6.12118	2.61381	1823201	2949199	3149199	15648000	11304000	21955990	12.9	102.45	0	26.552
P75694	P75694	Uncharacterized protein YahO	yahO	sp|P75694|YAHO_ECOLI Uncharacterized protein YahO OS=Escherichia coli (strain K12) OX=83333 GN=yahO PE=3 SV=1	6	6	0.67629	0.752108	0.850373	-0.233833	94691950	74124050	58700040	52712020	120729900	39812010	62.6	9.8953	0	32.657
P0AEJ6	P0AEJ6	Ethanolamine ammonia-lyase heavy chain	eutB	sp|P0AEJ6|EUTB_ECOLI Ethanolamine ammonia-lyase heavy chain OS=Escherichia coli (strain K12) OX=83333 GN=eutB PE=1 SV=1	14	14	0.110379	0.115527	1.31872	0.399134	38334010	33662000	45313970	54633020	41719000	58832970	37.7	49.403	0	78.007
P14294	P14294	DNA topoisomerase 3	topB	sp|P14294|TOP3_ECOLI DNA topoisomerase 3 OS=Escherichia coli (strain K12) OX=83333 GN=topB PE=1 SV=1	7	7	0.664545	0.741712	0.893833	-0.161923	4724200	4830302	2596900	2765899	4301003	3557302	12.9	73.216	0	5.4644
P62517	P62517	Glucans biosynthesis glucosyltransferase H	mdoH	sp|P62517|OPGH_ECOLI Glucans biosynthesis glucosyltransferase H OS=Escherichia coli (strain K12) OX=83333 GN=mdoH PE=1 SV=1	16	16	0.119298	0.123516	2.67177	1.4178	81452040	79326030	18234010	118400000	140400000	135170100	24.7	96.936	0	59.797
P37613	P37613	PanD maturation factor	panM	sp|P37613|PANZ_ECOLI PanD regulatory factor OS=Escherichia coli (strain K12) OX=83333 GN=panZ PE=1 SV=1	2	2	0.0209427	0.0305728	1.44769	0.533749	4629098	5621700	5453799	7281003	6720600	8800097	20.5	14.505	0	9.5021
P0A698	P0A698	UvrABC system protein A	uvrA	sp|P0A698|UVRA_ECOLI UvrABC system protein A OS=Escherichia coli (strain K12) OX=83333 GN=uvrA PE=1 SV=1	31	31	0.00324712	0.00829008	1.33857	0.420697	177480100	169969900	154119900	218000000	220050100	232450000	44	103.87	0	154.32
P0A873	P0A873	tRNA (guanine-N(1)-)-methyltransferase	trmD	sp|P0A873|TRMD_ECOLI tRNA (guanine-N(1)-)-methyltransferase OS=Escherichia coli (strain K12) OX=83333 GN=trmD PE=1 SV=1	7	7	0.00974507	0.0171607	1.44029	0.526361	30437010	25011990	24953990	37443020	41802980	36263020	28.2	28.422	0	16.519
P37744	P37744	Glucose-1-phosphate thymidylyltransferase 1	rmlA1	sp|P37744|RMLA1_ECOLI Glucose-1-phosphate thymidylyltransferase 1 OS=Escherichia coli (strain K12) OX=83333 GN=rfbA PE=1 SV=2	24	21	0.0808154	0.0873477	1.16771	0.223687	389260200	341020100	350980100	467420000	397720200	399050100	70.3	32.693	0	117.01
P0A8F8	P0A8F8	UvrABC system protein B	uvrB	sp|P0A8F8|UVRB_ECOLI UvrABC system protein B OS=Escherichia coli (strain K12) OX=83333 GN=uvrB PE=1 SV=2	30	30	0.0184379	0.0284261	1.66363	0.734334	155870100	147320000	110890000	258070100	195830000	231990100	53	76.225	0	148.98
P21889	P21889	Aspartate--tRNA ligase	aspS	sp|P21889|SYD_ECOLI Aspartate--tRNA ligase OS=Escherichia coli (strain K12) OX=83333 GN=aspS PE=1 SV=1	46	46	0.265184	0.276336	1.11739	0.160138	1208000000	1257599000	1231400000	1599500000	1191900000	1369000000	79.2	65.913	0	323.31
P77808	P77808	NMN amidohydrolase-like protein YfaY	yfaY	sp|P77808|CINAL_ECOLI NMN amidohydrolase-like protein YfaY OS=Escherichia coli (strain K12) OX=83333 GN=yfaY PE=3 SV=1	11	11	0.449105	0.497909	1.13164	0.178415	34641990	43073020	28380000	45695990	39476000	34020010	40.2	44.225	0	45.508
P15043	P15043	ATP-dependent DNA helicase RecQ	recQ	sp|P15043|RECQ_ECOLI ATP-dependent DNA helicase RecQ OS=Escherichia coli (strain K12) OX=83333 GN=recQ PE=1 SV=5	5	5	0.527827	0.59613	1.43303	0.51907	2191301	1278775	4978739	5672580	1802580	4015205	9.4	68.363	0.00049826	3.7518
P0AF96	P0AF96	Toxin-antitoxin biofilm protein TabA	tabA	sp|P0AF96|TABA_ECOLI Toxin-antitoxin biofilm protein TabA OS=Escherichia coli (strain K12) OX=83333 GN=tabA PE=1 SV=1	12	12	0.21222	0.217573	1.33285	0.414515	834020500	794579600	946480100	1561900000	818930200	1161100000	88	16.865	0	314.48
P0AG18	P0AG18	N5-carboxyaminoimidazole ribonucleotide mutase	purE	sp|P0AG18|PURE_ECOLI N5-carboxyaminoimidazole ribonucleotide mutase OS=Escherichia coli (strain K12) OX=83333 GN=purE PE=1 SV=2	6	6	0.0335054	0.0437264	1.47297	0.558731	278500100	258140000	316680100	495960100	344010100	426449900	47.9	17.78	0	210.17
P0A8G3	P0A8G3	Uronate isomerase	uxaC	sp|P0A8G3|UXAC_ECOLI Uronate isomerase OS=Escherichia coli (strain K12) OX=83333 GN=uxaC PE=2 SV=1	23	23	0.599038	0.67625	0.88766	-0.171921	124120100	142499900	219179900	118220000	176020100	130300000	62.3	53.987	0	172.37
P0ABQ2	P0ABQ2	2-hydroxy-3-oxopropionate reductase	garR	sp|P0ABQ2|GARR_ECOLI 2-hydroxy-3-oxopropionate reductase OS=Escherichia coli (strain K12) OX=83333 GN=garR PE=1 SV=1	15	15	0.0482256	0.0578782	2.36192	1.23996	62652030	87928980	72062010	299909900	112040000	155669900	72.4	30.427	0	128.85
P37623	P37623	4-phosphopantetheinyl transferase AcpT	acpT	sp|P37623|ACPT_ECOLI 4-phosphopantetheinyl transferase AcpT OS=Escherichia coli (strain K12) OX=83333 GN=acpT PE=3 SV=1	2	2	0.0476512	0.0572075	1.78671	0.83731	1252468	1220730	1230223	3180299	1562700	2158699	17.4	21.768	0.0014606	3.1434
P77213	P77213	Putative glutamate--cysteine ligase 2	ybdK	sp|P77213|GCS2_ECOLI Putative glutamate--cysteine ligase 2 OS=Escherichia coli (strain K12) OX=83333 GN=ybdK PE=1 SV=1	10	10	0.323079	0.342874	1.11808	0.161027	22522000	18435000	20602990	23652000	25763990	19621000	33.1	41.688	0	39.331
P0ABQ0	P0ABQ0	Coenzyme A biosynthesis bifunctional protein CoaBC;Phosphopantothenoylcysteine decarboxylase;Phosphopantothenate--cysteine ligase	coaBC	sp|P0ABQ0|COABC_ECOLI Coenzyme A biosynthesis bifunctional protein CoaBC OS=Escherichia coli (strain K12) OX=83333 GN=coaBC PE=1 SV=2	13	13	0.0467477	0.0571238	2.0769	1.05443	56721000	62665040	54272000	153320000	72274020	155960000	51	43.438	0	71.142
P0AAV4	P0AAV4	Uncharacterized protein YbgJ	ybgJ	sp|P0AAV4|PXPB_ECOLI 5-oxoprolinase subunit B OS=Escherichia coli (strain K12) OX=83333 GN=pxpB PE=1 SV=1	4	4	0.386081	0.419019	1.1074	0.147177	13893010	14576990	16441000	19871010	14869000	15304000	34.4	23.946	0	25.506
Q46856	Q46856	Alcohol dehydrogenase YqhD	yqhD	sp|Q46856|YQHD_ECOLI Alcohol dehydrogenase YqhD OS=Escherichia coli (strain K12) OX=83333 GN=yqhD PE=1 SV=1	17	17	0.0288086	0.0362963	0.779716	-0.358979	211910000	214520000	265149900	173370100	182860100	180230000	65.1	42.097	0	323.31
P76397	P76397	Multidrug resistance protein MdtA	mdtA	sp|P76397|MDTA_ECOLI Multidrug resistance protein MdtA OS=Escherichia coli (strain K12) OX=83333 GN=mdtA PE=2 SV=2	4	4	0.881006	0.921449	1.02128	0.0303758	6387497	6436801	7608298	7584005	8023099	5476204	14.5	44.464	0	14.206
P0A855	P0A855	Protein TolB	tolB	sp|P0A855|TOLB_ECOLI Tol-Pal system protein TolB OS=Escherichia coli (strain K12) OX=83333 GN=tolB PE=1 SV=1	22	22	0.00100136	0.00417778	1.55346	0.635484	201370000	182050100	179399900	312420100	284220200	277660000	62.6	45.955	0	323.31
P37624	P37624	Ribosome-associated ATPase	rbbA	sp|P37624|RBBA_ECOLI Ribosome-associated ATPase OS=Escherichia coli (strain K12) OX=83333 GN=rbbA PE=1 SV=3	18	18	0.0613591	0.0690161	1.96369	0.973564	31801010	50840000	28745990	88595030	48006980	82741990	29.6	100.78	0	129.59
P04993	P04993	RecBCD enzyme subunit RecD	recD	sp|P04993|RECD_ECOLI RecBCD enzyme subunit RecD OS=Escherichia coli (strain K12) OX=83333 GN=recD PE=1 SV=2	5	5	0.00196996	0.00586387	2.49465	1.31884	2012208	1661621	2127634	5250302	3910398	5379303	10.2	66.902	0.0037933	2.6146
P00935	P00935	Cystathionine gamma-synthase	metB	sp|P00935|METB_ECOLI Cystathionine gamma-synthase OS=Escherichia coli (strain K12) OX=83333 GN=metB PE=1 SV=1	11	11	0.0670334	0.0748961	0.738571	-0.437192	378950100	412380300	514560200	280989900	311720000	369860100	46.1	41.55	0	323.31
P0AFJ7	P0AFJ7	Low-affinity inorganic phosphate transporter 1	pitA	sp|P0AFJ7|PITA_ECOLI Low-affinity inorganic phosphate transporter 1 OS=Escherichia coli (strain K12) OX=83333 GN=pitA PE=1 SV=1	8	8	0.0508689	0.060341	4.53305	2.18048	36509990	38346980	7244804	97616960	100990000	95838060	24.6	53.388	0	56.322
P29013	P29013	Uncharacterized protein YcgB	ycgB	sp|P29013|YCGB_ECOLI Uncharacterized protein YcgB OS=Escherichia coli (strain K12) OX=83333 GN=ycgB PE=4 SV=2	6	6	0.00513092	0.0114985	3.28925	1.71776	4843200	4189499	5309200	20851010	17383000	10577000	12.5	60.813	0	8.2807
P75683	P75683	Uncharacterized symporter YagG	yagG	sp|P75683|YAGG_ECOLI Putative glycoside/cation symporter YagG OS=Escherichia coli (strain K12) OX=83333 GN=yagG PE=1 SV=1	7	7	0.0625172	0.069547	3.14777	1.65433	41132020	54313980	12716000	88466060	104750100	95614050	17.4	50.631	0	31.092
P05458	P05458	Protease 3	ptrA	sp|P05458|PTRA_ECOLI Protease 3 OS=Escherichia coli (strain K12) OX=83333 GN=ptrA PE=1 SV=1	21	21	0.000897399	0.003584	1.95238	0.965235	47071980	41025030	37727000	81384020	87371020	76252050	29	107.71	0	142.53
P15373	P15373	Antitoxin PrlF	prlF	sp|P15373|PRLF_ECOLI Antitoxin PrlF OS=Escherichia coli (strain K12) OX=83333 GN=prlF PE=1 SV=1	3	3	0.0254078	0.0331548	1.27813	0.354036	8143902	8866499	8461599	10750000	12213000	9717003	33.3	12.359	0	5.5053
P00561	P00561	Bifunctional aspartokinase/homoserine dehydrogenase 1;Aspartokinase;Homoserine dehydrogenase	thrA	sp|P00561|AK1H_ECOLI Bifunctional aspartokinase/homoserine dehydrogenase 1 OS=Escherichia coli (strain K12) OX=83333 GN=thrA PE=1 SV=2	47	47	0.0934779	0.0984247	1.78669	0.837286	1250500000	1182600000	578289900	1564899000	1530001000	2037200000	75.9	89.119	0	323.31
P33218	P33218	Inner membrane protein YebE	yebE	sp|P33218|YEBE_ECOLI Inner membrane protein YebE OS=Escherichia coli (strain K12) OX=83333 GN=yebE PE=1 SV=2	6	6	0.0785157	0.0859327	0.853376	-0.228747	11498000	14152010	13280000	11240000	10444000	11440000	45.2	23.687	0	20.205
P23886	P23886	ATP-binding/permease protein CydC	cydC	sp|P23886|CYDC_ECOLI ATP-binding/permease protein CydC OS=Escherichia coli (strain K12) OX=83333 GN=cydC PE=3 SV=2	13	13	0.046938	0.0571483	1.84452	0.883244	51913980	53505980	30061020	86916060	65296000	92331980	34	62.919	0	119.82
P0AGJ2	P0AGJ2	tRNA (guanosine(18)-2-O)-methyltransferase	trmH	sp|P0AGJ2|TRMH_ECOLI tRNA (guanosine(18)-2-O)-methyltransferase OS=Escherichia coli (strain K12) OX=83333 GN=trmH PE=1 SV=1	3	3	0.936189	0.957164	1.01725	0.0246798	9398801	8140705	9192505	12321010	6294703	9546299	18.8	25.343	0	6.6258
P36938	P36938	Phosphoglucomutase	pgm	sp|P36938|PGM_ECOLI Phosphoglucomutase OS=Escherichia coli (strain K12) OX=83333 GN=pgm PE=1 SV=1	27	27	0.0174032	0.0264339	0.806643	-0.309998	1036301000	864070000	923789900	748780200	778979500	744339700	61.4	58.36	0	323.31
P17445	P17445	NAD/NADP-dependent betaine aldehyde dehydrogenase	betB	sp|P17445|BETB_ECOLI NAD/NADP-dependent betaine aldehyde dehydrogenase OS=Escherichia coli (strain K12) OX=83333 GN=betB PE=1 SV=3	18	18	0.00593609	0.0120782	1.97406	0.981169	58002960	54564020	82097030	127780000	125290000	124850000	56.3	52.911	0	189.23
P0A9L3	P0A9L3	FKBP-type 22 kDa peptidyl-prolyl cis-trans isomerase	fklB	sp|P0A9L3|FKBB_ECOLI FKBP-type 22 kDa peptidyl-prolyl cis-trans isomerase OS=Escherichia coli (strain K12) OX=83333 GN=fklB PE=1 SV=2	10	10	0.707596	0.78182	0.965112	-0.051232	134820100	103270000	128930000	123510000	110900000	117809900	53.9	22.216	0	179.81
P25888	P25888	ATP-dependent RNA helicase RhlE	rhlE	sp|P25888|RHLE_ECOLI ATP-dependent RNA helicase RhlE OS=Escherichia coli (strain K12) OX=83333 GN=rhlE PE=1 SV=3	8	8	0.162985	0.16522	1.92549	0.945223	1082698	1423047	2994880	4129701	3973098	2007613	20.5	49.989	0	10.513
P0AA63	P0AA63	Inner membrane protein YqjA	yqjA	sp|P0AA63|YQJA_ECOLI Inner membrane protein YqjA OS=Escherichia coli (strain K12) OX=83333 GN=yqjA PE=1 SV=1	1	1	0.99562	0.998255	1.003	0.00431951	1112764	1513012	3250983	2080800	824613	3218698	7.3	24.585	0	4.6823
P0A7F9	P0A7F9	S-adenosylmethionine:tRNA ribosyltransferase-isomerase	queA	sp|P0A7F9|QUEA_ECOLI S-adenosylmethionine:tRNA ribosyltransferase-isomerase OS=Escherichia coli (strain K12) OX=83333 GN=queA PE=1 SV=1	6	6	0.0336094	0.0438745	1.68831	0.755581	18765000	16363000	14380010	37073980	23840010	24041000	23.3	39.43	0	28.638
P08506	P08506	D-alanyl-D-alanine carboxypeptidase DacC	dacC	sp|P08506|DACC_ECOLI D-alanyl-D-alanine carboxypeptidase DacC OS=Escherichia coli (strain K12) OX=83333 GN=dacC PE=1 SV=2	21	20	0.420438	0.462083	0.914102	-0.129573	709600400	638470100	778209600	549190000	717420400	683499800	61	43.608	0	262.91
P0A7Q1	P0A7Q1	50S ribosomal protein L35	rpmI	sp|P0A7Q1|RL35_ECOLI 50S ribosomal protein L35 OS=Escherichia coli (strain K12) OX=83333 GN=rpmI PE=1 SV=2	1	1	0.0861682	0.0907073	0.588849	-0.764029	56085970	88781000	98145060	63486000	40940020	38391020	20	7.2888	0	8.494
P0AFI9	P0AFI9	Putative permease PerM	perM	sp|P0AFI9|PERM_ECOLI Putative permease PerM OS=Escherichia coli (strain K12) OX=83333 GN=perM PE=3 SV=1	3	3	0.0507435	0.0602768	3.00469	1.58722	3432102	1939387	885022	4780602	5957900	5610503	9.1	39.194	0	8.2339
A0A385XJE6;P0CE58;P0CE57;P0CE56;P0CE55;P0CE54;P0CE53;P0CE52;P0CE51;P0CE50;P0CE49;P76071	A0A385XJE6;P0CE58;P0CE57;P0CE56;P0CE55;P0CE54;P0CE53;P0CE52;P0CE51;P0CE50;P0CE49;P76071	Transposase InsH for insertion sequence element IS5T;Transposase InsH for insertion sequence element IS5R;Transposase InsH for insertion sequence element IS5LO;Transposase InsH for insertion sequence element IS5K;Transposase InsH for insertion sequence element IS5I;Transposase InsH for insertion sequence element IS5H;Transposase InsH for insertion sequence element IS5F;Transposase InsH for insertion sequence element IS5D;Transposase InsH for insertion sequence element IS5B;Transposase InsH for insertion sequence element IS5A;Transposase InsH for insertion sequence element IS5Y	insH11;insH10;insH9;insH8;insH7;insH6;insH4;insH3;insH2;insH1;insH5	sp|A0A385XJE6|INH21_ECOLI Transposase InsH for insertion sequence element IS5U OS=Escherichia coli (strain K12) OX=83333 GN=insH21 PE=3 SV=1;sp|P0CE58|INH11_ECOLI Transposase InsH for insertion sequence element IS5T OS=Escherichia coli (strain K12) OX=8333	8	8	0.0322826	0.0419419	0.408017	-1.2933	81834030	69209010	41325020	23704990	35704000	18783990	24.3	39.327	0	30.999
P77562	P77562	Uncharacterized protein YaiW	yaiW	sp|P77562|YAIW_ECOLI Uncharacterized protein YaiW OS=Escherichia coli (strain K12) OX=83333 GN=yaiW PE=4 SV=1	6	6	0.336947	0.358179	1.13207	0.17896	9355597	6648900	7136205	7876496	9048201	9036700	15.1	40.414	0	6.7803
P0AA16	P0AA16	Transcriptional regulatory protein OmpR	ompR	sp|P0AA16|OMPR_ECOLI Transcriptional regulatory protein OmpR OS=Escherichia coli (strain K12) OX=83333 GN=ompR PE=1 SV=1	13	13	0.281355	0.290875	0.882563	-0.180229	290519800	330590100	310200100	306279800	294059800	227399900	63.6	27.353	0	143.95
P27249	P27249	Bifunctional uridylyltransferase/uridylyl-removing enzyme;[Protein-PII] uridylyltransferase;[Protein-PII]-UMP uridylyl-removing enzyme	glnD	sp|P27249|GLND_ECOLI Bifunctional uridylyltransferase/uridylyl-removing enzyme OS=Escherichia coli (strain K12) OX=83333 GN=glnD PE=1 SV=2	25	25	0.0227602	0.0308464	1.73545	0.795308	52897020	40332990	36947010	75917990	61090980	88835010	34.3	102.39	0	58.879
P69908	P69908	Glutamate decarboxylase alpha	gadA	sp|P69908|DCEA_ECOLI Glutamate decarboxylase alpha OS=Escherichia coli (strain K12) OX=83333 GN=gadA PE=1 SV=1	30	2	0.00917881	0.0167407	21.7585	4.44351	5576000	827150	1400030	21811010	63381010	48116970	73.8	52.685	0	323.31
P75800	P75800	Putative cyclic di-GMP phosphodiesterase YliE	yliE	sp|P75800|PDEI_ECOLI Probable cyclic di-GMP phosphodiesterase PdeI OS=Escherichia coli (strain K12) OX=83333 GN=pdeI PE=1 SV=1	10	10	0.365411	0.394363	2.10536	1.07407	1388689	1587744	5315795	4263998	1825099	14054990	12.4	90.048	0	18.953
P0A6A0	P0A6A0	Probable protein kinase UbiB	ubiB	sp|P0A6A0|UBIB_ECOLI Probable protein kinase UbiB OS=Escherichia coli (strain K12) OX=83333 GN=ubiB PE=1 SV=1	12	12	0.919626	0.947367	1.02149	0.0306759	22537990	28506990	22301990	27577010	17437000	31761010	24.4	63.202	0	26.307
P06710	P06710	DNA polymerase III subunit tau	dnaX	sp|P06710|DPO3X_ECOLI DNA polymerase III subunit tau OS=Escherichia coli (strain K12) OX=83333 GN=dnaX PE=1 SV=1	14	14	0.0828836	0.0887845	1.44814	0.534196	124380000	127290000	81073020	167650000	168670000	137850100	23	71.137	0	24.385
P0A6J8	P0A6J8	D-alanine--D-alanine ligase A	ddlA	sp|P0A6J8|DDLA_ECOLI D-alanine--D-alanine ligase A OS=Escherichia coli (strain K12) OX=83333 GN=ddlA PE=3 SV=1	19	19	0.271225	0.281772	0.824597	-0.278239	177630100	209699900	237459900	195679900	132680000	191019900	59.1	39.315	0	111.37
P31680	P31680	DnaJ-like protein DjlA	djlA	sp|P31680|DJLA_ECOLI Co-chaperone protein DjlA OS=Escherichia coli (strain K12) OX=83333 GN=djlA PE=1 SV=1	7	7	0.2718	0.282381	1.10272	0.141064	15501990	18443000	16708000	18135990	17033000	20735000	33.6	30.579	0	15.451
P76015	P76015	PTS-dependent dihydroxyacetone kinase, dihydroxyacetone-binding subunit DhaK	dhaK	sp|P76015|DHAK_ECOLI PEP-dependent dihydroxyacetone kinase, dihydroxyacetone-binding subunit DhaK OS=Escherichia coli (strain K12) OX=83333 GN=dhaK PE=1 SV=2	14	14	0.0273214	0.0345739	1.40152	0.486994	172489900	151670100	190889900	271090000	241440000	210050100	62.9	38.215	0	188.81
P0A7Z4	P0A7Z4	DNA-directed RNA polymerase subunit alpha	rpoA	sp|P0A7Z4|RPOA_ECOLI DNA-directed RNA polymerase subunit alpha OS=Escherichia coli (strain K12) OX=83333 GN=rpoA PE=1 SV=1	27	27	0.0593746	0.0679127	1.1582	0.211886	2374502000	2150200000	2417000000	2657100000	2892601000	2494502000	83.3	36.511	0	323.31
P37024	P37024	ATP-dependent RNA helicase HrpB	hrpB	sp|P37024|HRPB_ECOLI ATP-dependent RNA helicase HrpB OS=Escherichia coli (strain K12) OX=83333 GN=hrpB PE=1 SV=3	5	5	0.124889	0.130932	2.89308	1.53261	982860	5675003	1358186	6682503	4683999	5860598	7.9	89.147	0.0024085	2.9161
P33195	P33195	Glycine dehydrogenase (decarboxylating)	gcvP	sp|P33195|GCSP_ECOLI Glycine dehydrogenase (decarboxylating) OS=Escherichia coli (strain K12) OX=83333 GN=gcvP PE=1 SV=3	32	32	0.0621062	0.0695236	1.49022	0.575523	210750000	253580000	326350100	439090100	324970200	404499900	48.6	104.38	0	323.31
P03819	P03819	Glutathione-regulated potassium-efflux system protein KefC	kefC	sp|P03819|KEFC_ECOLI Glutathione-regulated potassium-efflux system protein KefC OS=Escherichia coli (strain K12) OX=83333 GN=kefC PE=1 SV=2	9	9	0.0984928	0.103816	4.21078	2.07409	8309301	9454497	1262469	14238000	24092990	21585990	18.1	67.795	0	12.179
P0A884	P0A884	Thymidylate synthase	thyA	sp|P0A884|TYSY_ECOLI Thymidylate synthase OS=Escherichia coli (strain K12) OX=83333 GN=thyA PE=1 SV=1	9	9	0.352676	0.378891	1.22793	0.296232	51336970	49575030	65224040	89270980	48853020	70473040	38.3	30.479	0	24.699
P76541	P76541	Ethanolamine utilization protein EutL	eutL	sp|P76541|EUTL_ECOLI Ethanolamine utilization protein EutL OS=Escherichia coli (strain K12) OX=83333 GN=eutL PE=1 SV=1	8	8	0.00659449	0.0129043	1.21317	0.278788	21870000	20273990	20350010	26511000	24063000	25254990	60.7	22.788	0	29.206
P45799	P45799	ADP compounds hydrolase NudE	nudE	sp|P45799|NUDE_ECOLI ADP compounds hydrolase NudE OS=Escherichia coli (strain K12) OX=83333 GN=nudE PE=1 SV=1	8	8	0.637462	0.715231	0.959211	-0.0600796	34260990	31456990	38105010	37321990	31212990	31113000	67.2	21.153	0	41.546
P0AGD7	P0AGD7	Signal recognition particle protein	ffh	sp|P0AGD7|SRP54_ECOLI Signal recognition particle protein OS=Escherichia coli (strain K12) OX=83333 GN=ffh PE=1 SV=1	22	22	0.144634	0.149709	1.241	0.311499	166639900	146950000	194120000	233770000	175440000	221520100	57.4	49.787	0	201.91
P66948	P66948	Beta-barrel assembly-enhancing protease	bepA	sp|P66948|BEPA_ECOLI Beta-barrel assembly-enhancing protease OS=Escherichia coli (strain K12) OX=83333 GN=bepA PE=1 SV=1	14	14	0.0217038	0.0309565	1.15943	0.213417	109710000	111270100	118770000	138680000	124010000	131400100	35.5	53.907	0	42.901
P43672	P43672	ABC transporter ATP-binding protein uup	uup	sp|P43672|UUP_ECOLI ABC transporter ATP-binding protein uup OS=Escherichia coli (strain K12) OX=83333 GN=uup PE=1 SV=2	16	16	0.67782	0.753322	1.07374	0.102645	51011010	41745980	33710990	44262980	53726000	37369980	31.7	72.066	0	50.744
P00909	P00909	Tryptophan biosynthesis protein TrpCF;Indole-3-glycerol phosphate synthase;N-(5-phospho-ribosyl)anthranilate isomerase	trpC	sp|P00909|TRPC_ECOLI Tryptophan biosynthesis protein TrpCF OS=Escherichia coli (strain K12) OX=83333 GN=trpC PE=1 SV=4	23	23	0.00976414	0.0171225	0.443862	-1.17182	412519800	355370100	291060000	128790000	205529900	140960000	55.6	49.492	0	91.82
P0AF48	P0AF48	UPF0047 protein YjbQ	yjbQ	sp|P0AF48|YJBQ_ECOLI UPF0047 protein YjbQ OS=Escherichia coli (strain K12) OX=83333 GN=yjbQ PE=3 SV=1	2	2	0.00784639	0.0154527	1.95782	0.969247	5762797	4972798	3823900	10523990	9274305	8425498	23.2	15.656	0	11.633
P0A6I3	P0A6I3	Pantothenate kinase	coaA	sp|P0A6I3|COAA_ECOLI Pantothenate kinase OS=Escherichia coli (strain K12) OX=83333 GN=coaA PE=1 SV=1	12	12	0.0370402	0.0471304	1.37779	0.462357	33361000	36834000	45626020	56693030	48145980	53723020	44.3	36.359	0	26.996
P23839	P23839	UPF0701 protein YicC	yicC	sp|P23839|YICC_ECOLI UPF0701 protein YicC OS=Escherichia coli (strain K12) OX=83333 GN=yicC PE=1 SV=2	21	21	0.0106261	0.019133	1.71767	0.78045	211060000	191710100	155920000	371300000	300059800	286970000	66.6	33.175	0	166.39
P23909	P23909	DNA mismatch repair protein MutS	mutS	sp|P23909|MUTS_ECOLI DNA mismatch repair protein MutS OS=Escherichia coli (strain K12) OX=83333 GN=mutS PE=1 SV=1	29	29	0.000582246	0.00202247	2.12882	1.09005	47126030	46669020	38405990	88425010	91936960	100239900	46.1	95.246	0	102.2
P46068	P46068	HTH-type transcriptional regulator DsdC	dsdC	sp|P46068|DSDC_ECOLI HTH-type transcriptional regulator DsdC OS=Escherichia coli (strain K12) OX=83333 GN=dsdC PE=2 SV=2	2	2	0.537643	0.608399	0.813349	-0.298054	1754801	2482891	974240	1592996	1002349	1430369	9.6	35.332	0	7.6477
P06959	P06959	Dihydrolipoyllysine-residue acetyltransferase component of pyruvate dehydrogenase complex	aceF	sp|P06959|ODP2_ECOLI Dihydrolipoyllysine-residue acetyltransferase component of pyruvate dehydrogenase complex OS=Escherichia coli (strain K12) OX=83333 GN=aceF PE=1 SV=3	40	40	0.798367	0.85953	0.971453	-0.0417837	2143700000	2332201000	2835401000	2197100000	2203500000	2684401000	76.3	66.095	0	323.31
P0A749	P0A749	UDP-N-acetylglucosamine 1-carboxyvinyltransferase	murA	sp|P0A749|MURA_ECOLI UDP-N-acetylglucosamine 1-carboxyvinyltransferase OS=Escherichia coli (strain K12) OX=83333 GN=murA PE=1 SV=1	15	15	0.139362	0.144686	1.11686	0.159454	256240000	283609900	245129800	309839800	269250100	297490000	43	44.817	0	124.83
P60651	P60651	Agmatinase	speB	sp|P60651|SPEB_ECOLI Agmatinase OS=Escherichia coli (strain K12) OX=83333 GN=speB PE=1 SV=1	8	8	0.0297607	0.0384598	0.601101	-0.734322	51629990	53715000	79586970	33681990	34207990	41605980	38.6	33.557	0	61.741
P25906	P25906	Putative oxidoreductase YdbC	ydbC	sp|P25906|PDXI_ECOLI Pyridoxine 4-dehydrogenase OS=Escherichia coli (strain K12) OX=83333 GN=pdxI PE=1 SV=1	10	10	0.00154854	0.00538824	0.495427	-1.01326	171040000	171249900	190320100	102280000	76425030	86721040	56.6	30.706	0	84.075
P0A6L0	P0A6L0	Deoxyribose-phosphate aldolase	deoC	sp|P0A6L0|DEOC_ECOLI Deoxyribose-phosphate aldolase OS=Escherichia coli (strain K12) OX=83333 GN=deoC PE=1 SV=1	15	15	0.532093	0.602348	0.926746	-0.109754	147770000	139440000	166270000	167860000	135669900	119739900	67.2	27.733	0	308.56
P0CG19	P0CG19	Inactive ribonuclease PH	rph	sp|P0CG19|RNPH_ECOLI Truncated inactive ribonuclease PH OS=Escherichia coli (strain K12) OX=83333 GN=rph PE=1 SV=1	5	5	0.335882	0.357314	1.5015	0.586402	1214300	1693417	2569045	1429398	3609900	3465665	31.6	24.425	0	21.416
Q47710	Q47710	Uncharacterized protein YqjK	yqjK	sp|Q47710|YQJK_ECOLI Uncharacterized protein YqjK OS=Escherichia coli (strain K12) OX=83333 GN=yqjK PE=4 SV=1	3	3	0.112536	0.117516	1.22973	0.298342	9979301	8369001	8086802	9250304	11969010	11344010	23.2	11.811	0	7.2749
P75801	P75801	Putative lipoprotein YliF	yliF	sp|P75801|DGCI_ECOLI Probable diguanylate cyclase DgcI OS=Escherichia coli (strain K12) OX=83333 GN=dgcI PE=3 SV=1	3	3	0.00185312	0.00602151	0.30901	-1.69428	3643082	3544060	2783908	1333525	859500	925325	8.4	49.872	0.0014634	3.2031
P06988	P06988	Histidinol dehydrogenase	hisD	sp|P06988|HISX_ECOLI Histidinol dehydrogenase OS=Escherichia coli (strain K12) OX=83333 GN=hisD PE=1 SV=5	13	13	0.00458667	0.0115639	0.440012	-1.18439	298590100	227829900	202420100	97333060	125070000	96364940	35.9	46.11	0	154.54
P33363	P33363	Periplasmic beta-glucosidase	bglX	sp|P33363|BGLX_ECOLI Periplasmic beta-glucosidase OS=Escherichia coli (strain K12) OX=83333 GN=bglX PE=3 SV=2	31	31	0.503549	0.565807	0.914644	-0.128717	114720100	106439900	145679900	110610000	126590000	97208960	51.5	83.459	0	86.399
P0A6I6	P0A6I6	Phosphopantetheine adenylyltransferase	coaD	sp|P0A6I6|COAD_ECOLI Phosphopantetheine adenylyltransferase OS=Escherichia coli (strain K12) OX=83333 GN=coaD PE=1 SV=1	5	5	0.162093	0.164606	1.85168	0.888832	4043503	3612301	3019198	11128990	3382698	7437201	45.9	17.836	0	13.447
P0ADX9	P0ADX9	Ribosomal RNA small subunit methyltransferase D	rsmD	sp|P0ADX9|RSMD_ECOLI Ribosomal RNA small subunit methyltransferase D OS=Escherichia coli (strain K12) OX=83333 GN=rsmD PE=1 SV=1	7	7	0.0341744	0.044433	1.40301	0.488523	13272000	13734000	14502010	20063000	22786010	15968990	35.9	21.677	0	11.696
P0AFG6	P0AFG6	Dihydrolipoyllysine-residue succinyltransferase component of 2-oxoglutarate dehydrogenase complex	sucB	sp|P0AFG6|ODO2_ECOLI Dihydrolipoyllysine-residue succinyltransferase component of 2-oxoglutarate dehydrogenase complex OS=Escherichia coli (strain K12) OX=83333 GN=sucB PE=1 SV=2	27	27	0.0806494	0.0874442	0.752217	-0.410779	3668999000	3624499000	4050002000	2247200000	3166902000	3221098000	57	44.011	0	323.31
P0A988	P0A988	DNA polymerase III subunit beta	dnaN	sp|P0A988|DPO3B_ECOLI Beta sliding clamp OS=Escherichia coli (strain K12) OX=83333 GN=dnaN PE=1 SV=1	15	15	0.0193471	0.0294185	1.46966	0.555478	132519900	105810000	99582010	181010000	162240000	150930000	57.1	40.586	0	91.6
P0ADK0	P0ADK0	Uncharacterized protein YiaF	yiaF	sp|P0ADK0|YIAF_ECOLI Uncharacterized protein YiaF OS=Escherichia coli (strain K12) OX=83333 GN=yiaF PE=4 SV=2	9	9	0.394012	0.426741	1.06658	0.0929972	282880000	289650000	333210200	318729900	298720000	347930000	47.5	25.663	0	285.6
P0ADB1	P0ADB1	Osmotically-inducible lipoprotein E	osmE	sp|P0ADB1|OSME_ECOLI Osmotically-inducible putative lipoprotein OsmE OS=Escherichia coli (strain K12) OX=83333 GN=osmE PE=2 SV=1	7	7	0.338932	0.3594	0.723618	-0.4667	1046001000	744729500	677500000	398380200	978139600	513179700	67	12.021	0	323.31
P08373	P08373	UDP-N-acetylenolpyruvoylglucosamine reductase	murB	sp|P08373|MURB_ECOLI UDP-N-acetylenolpyruvoylglucosamine reductase OS=Escherichia coli (strain K12) OX=83333 GN=murB PE=1 SV=1	11	11	0.0402717	0.0496527	1.85363	0.890355	29956990	24385980	29834980	61714020	35093000	64096000	49.7	37.851	0	28.233
P0AD27	P0AD27	Inner membrane protein YejM	yejM	sp|P0AD27|YEJM_ECOLI Inner membrane protein YejM OS=Escherichia coli (strain K12) OX=83333 GN=yejM PE=1 SV=1	11	11	0.113416	0.118342	1.71737	0.780197	33664980	34551020	18463000	64303020	35386980	47802980	28.8	67.295	0	64.788
P37095	P37095	Peptidase B	pepB	sp|P37095|PEPB_ECOLI Peptidase B OS=Escherichia coli (strain K12) OX=83333 GN=pepB PE=1 SV=2	27	27	0.0218427	0.0310562	0.657603	-0.604711	853470500	781740400	1044799000	525439800	676730100	557490000	70.7	46.18	0	323.31
P75780	P75780	Catecholate siderophore receptor Fiu	fiu	sp|P75780|FIU_ECOLI Catecholate siderophore receptor Fiu OS=Escherichia coli (strain K12) OX=83333 GN=fiu PE=1 SV=1	25	25	0.000946733	0.0035	0.10912	-3.19601	69202970	64790020	113410000	12532000	7200602	7321700	45.5	81.959	0	144.96
P0AEH5	P0AEH5	Protein ElaB	elaB	sp|P0AEH5|ELAB_ECOLI Protein ElaB OS=Escherichia coli (strain K12) OX=83333 GN=elaB PE=1 SV=1	5	5	0.0725157	0.0807902	0.715713	-0.482546	567880000	881059600	675269800	451220100	538700300	509589700	49.5	11.306	0	323.31
P04951	P04951	3-deoxy-manno-octulosonate cytidylyltransferase	kdsB	sp|P04951|KDSB_ECOLI 3-deoxy-manno-octulosonate cytidylyltransferase OS=Escherichia coli (strain K12) OX=83333 GN=kdsB PE=1 SV=2	12	12	0.316768	0.335868	1.17517	0.232868	145790000	133460100	196459900	214250100	164669900	175840000	65.7	27.614	0	80.838
P0AFG3	P0AFG3	2-oxoglutarate dehydrogenase E1 component	sucA	sp|P0AFG3|ODO1_ECOLI 2-oxoglutarate dehydrogenase E1 component OS=Escherichia coli (strain K12) OX=83333 GN=sucA PE=1 SV=1	50	50	0.195764	0.198984	0.906807	-0.141133	3757001000	3551099000	3166299000	2970400000	3132199000	3385601000	60.1	105.06	0	323.31
P69931	P69931	DnaA regulatory inactivator Hda	hda	sp|P69931|HDA_ECOLI DnaA regulatory inactivator Hda OS=Escherichia coli (strain K12) OX=83333 GN=hda PE=1 SV=2	4	4	0.196429	0.199935	1.63133	0.706053	3971098	1533000	1731399	4387003	3198798	3260801	18.5	26.632	0	4.1861
P0A9D4	P0A9D4	Serine acetyltransferase	cysE	sp|P0A9D4|CYSE_ECOLI Serine acetyltransferase OS=Escherichia coli (strain K12) OX=83333 GN=cysE PE=1 SV=1	10	10	0.107827	0.112971	1.36145	0.445148	100900000	97285970	114830100	160980000	106980000	165169900	52.4	29.316	0	178.22
P0AFB8	P0AFB8	Nitrogen regulation protein NR(I)	glnG	sp|P0AFB8|NTRC_ECOLI DNA-binding transcriptional regulator NtrC OS=Escherichia coli (strain K12) OX=83333 GN=glnG PE=1 SV=1	15	15	0.952539	0.967247	0.994725	-0.00763067	22679010	20995990	25253990	25336990	20305000	23006010	43.7	52.254	0	21.701
P25539	P25539	Riboflavin biosynthesis protein RibD;Diaminohydroxyphosphoribosylaminopyrimidine deaminase;5-amino-6-(5-phosphoribosylamino)uracil reductase	ribD	sp|P25539|RIBD_ECOLI Riboflavin biosynthesis protein RibD OS=Escherichia coli (strain K12) OX=83333 GN=ribD PE=1 SV=1	15	15	0.0246529	0.0323873	1.47274	0.558506	103220000	73383000	76345960	117209900	124390000	126700000	56.9	40.338	0	101.89
P31130	P31130	Uncharacterized protein YdeI	ydeI	sp|P31130|YDEI_ECOLI Uncharacterized protein YdeI OS=Escherichia coli (strain K12) OX=83333 GN=ydeI PE=3 SV=1	7	7	0.641888	0.719936	1.07622	0.105977	31798990	34207990	26444000	32476020	41215030	26788980	53.1	14.121	0	67.813
P45468	P45468	UPF0718 protein YraQ	yraQ	sp|P45468|YRAQ_ECOLI UPF0718 protein YraQ OS=Escherichia coli (strain K12) OX=83333 GN=yraQ PE=3 SV=1	1	1	0.0181356	0.027475	2.86402	1.51804	2829601	3175400	5846714	8703496	14470000	9799402	3.5	37.256	0.0064905	2.2114
P0AC75	P0AC75	3-deoxy-D-manno-octulosonic acid transferase	waaA	sp|P0AC75|KDTA_ECOLI 3-deoxy-D-manno-octulosonic acid transferase OS=Escherichia coli (strain K12) OX=83333 GN=waaA PE=1 SV=1	8	8	0.0745501	0.0826775	1.53017	0.613691	18084990	19945990	12643000	23412010	22092990	31589980	26.4	47.29	0	16.91
P0A8X0	P0A8X0	UPF0307 protein YjgA	yjgA	sp|P0A8X0|YJGA_ECOLI UPF0307 protein YjgA OS=Escherichia coli (strain K12) OX=83333 GN=yjgA PE=1 SV=1	9	9	0.960527	0.972997	0.993666	-0.00916735	75526960	74697980	60411980	57942030	80517030	71675960	55.7	21.359	0	43.485
P30136	P30136	Phosphomethylpyrimidine synthase	thiC	sp|P30136|THIC_ECOLI Phosphomethylpyrimidine synthase OS=Escherichia coli (strain K12) OX=83333 GN=thiC PE=1 SV=2	26	26	0.0774773	0.0848659	1.34862	0.431489	241690100	250539900	300539800	380419900	287429900	408240200	56.9	70.85	0	219.91
P0AE06;P24180	P0AE06	Multidrug efflux pump subunit AcrA	acrA	sp|P0AE06|ACRA_ECOLI Multidrug efflux pump subunit AcrA OS=Escherichia coli (strain K12) OX=83333 GN=acrA PE=1 SV=1	26	26	0.0677169	0.0758577	0.793855	-0.333052	564169800	526359600	662189800	425629800	522859900	442060200	74.8	42.196	0	323.31
P0A9A6	P0A9A6	Cell division protein FtsZ	ftsZ	sp|P0A9A6|FTSZ_ECOLI Cell division protein FtsZ OS=Escherichia coli (strain K12) OX=83333 GN=ftsZ PE=1 SV=1	29	29	0.506746	0.570601	0.891283	-0.166045	290710000	382010000	438140300	377270000	267480000	341390000	93.5	40.323	0	323.31
P39099	P39099	Periplasmic pH-dependent serine endoprotease DegQ	degQ	sp|P39099|DEGQ_ECOLI Periplasmic pH-dependent serine endoprotease DegQ OS=Escherichia coli (strain K12) OX=83333 GN=degQ PE=1 SV=1	20	20	0.313507	0.331835	0.868856	-0.20281	137560000	148890000	197110100	154040100	133369900	128890000	52.7	47.204	0	134.36
P0ADA3	P0ADA3	Murein hydrolase activator NlpD	nlpD	sp|P0ADA3|NLPD_ECOLI Murein hydrolase activator NlpD OS=Escherichia coli (strain K12) OX=83333 GN=nlpD PE=1 SV=1	10	10	0.00475548	0.0117439	1.44676	0.53283	63175960	65696040	62510960	81344000	99251050	97315050	32.2	40.149	0	59.965
P0AFK4	P0AFK4	Spermidine/putrescine transport system permease protein PotB	potB	sp|P0AFK4|POTB_ECOLI Spermidine/putrescine transport system permease protein PotB OS=Escherichia coli (strain K12) OX=83333 GN=potB PE=1 SV=1	3	3	0.245552	0.254012	1.60027	0.678313	8739702	7442699	2954698	7974802	9860600	10016010	10.5	31.062	0	4.2323
P45771	P45771	Uncharacterized protein YrdD	yrdD	sp|P45771|YRDD_ECOLI Uncharacterized protein YrdD OS=Escherichia coli (strain K12) OX=83333 GN=yrdD PE=4 SV=2	6	6	0.366794	0.39592	1.22898	0.297463	25949990	16888000	17551000	20969990	32702000	20819990	35	19.871	0	15.243
P0AAH4	P0AAH4	Peptide transport system ATP-binding protein SapD	sapD	sp|P0AAH4|SAPD_ECOLI Putrescine export system ATP-binding protein SapD OS=Escherichia coli (strain K12) OX=83333 GN=sapD PE=1 SV=1	7	7	0.389992	0.423657	1.38776	0.472763	4080498	9532804	4458000	7630903	5437902	11169000	33	37.66	0	7.3534
P30744	P30744	L-serine dehydratase 2	sdaB	sp|P30744|SDHM_ECOLI L-serine dehydratase 2 OS=Escherichia coli (strain K12) OX=83333 GN=sdaB PE=2 SV=2	5	4	0.0586487	0.0673604	0.325941	-1.61732	4252198	7699205	9919097	1152325	3689273	2645033	11.4	48.752	0	7.2564
P77554	P77554	Uncharacterized protein YahJ	yahJ	sp|P77554|YAHJ_ECOLI Uncharacterized protein YahJ OS=Escherichia coli (strain K12) OX=83333 GN=yahJ PE=3 SV=1	11	11	0.0426989	0.0532035	1.18845	0.249078	30200000	28786000	25598000	35650000	32128010	32613010	37	50.548	0	45.252
P76372	P76372	Chain length determinant protein	wzzB	sp|P76372|WZZB_ECOLI Chain length determinant protein OS=Escherichia coli (strain K12) OX=83333 GN=wzzB PE=1 SV=2	17	17	0.117031	0.121578	0.8136	-0.297608	170400100	203189900	202420100	177180000	160900000	132400000	54.3	36.454	0	323.31
P17444	P17444	Oxygen-dependent choline dehydrogenase	betA	sp|P17444|BETA_ECOLI Oxygen-dependent choline dehydrogenase OS=Escherichia coli (strain K12) OX=83333 GN=betA PE=1 SV=1	4	4	0.414559	0.454042	0.644348	-0.634088	2534202	3204106	6813797	2673001	1223123	4527200	9.2	61.877	0	15.075
P0AG93	P0AG93	Protein translocase subunit SecF	secF	sp|P0AG93|SECF_ECOLI Protein translocase subunit SecF OS=Escherichia coli (strain K12) OX=83333 GN=secF PE=1 SV=1	4	4	0.835828	0.886724	1.0803	0.111436	27411980	28736980	9891897	20242010	22577000	21497000	19.2	35.382	0	20.593
P46474	P46474	Uncharacterized protein YhdP	yhdP	sp|P46474|YHDP_ECOLI Uncharacterized protein YhdP OS=Escherichia coli (strain K12) OX=83333 GN=yhdP PE=3 SV=4	13	13	0.0233881	0.031289	2.10033	1.07061	5541701	7422300	4478303	16025000	10036000	10612000	14.1	139.05	0	19.671
P0ACA7	P0ACA7	Glutathione S-transferase GstB	gstB	sp|P0ACA7|GSTB_ECOLI Glutathione S-transferase GstB OS=Escherichia coli (strain K12) OX=83333 GN=gstB PE=1 SV=1	9	9	0.482755	0.541347	0.864316	-0.210369	153730000	152479900	164400000	196240000	118070000	107389900	55.3	23.713	0	323.31
P76272	P76272	Uncharacterized protein YebT	yebT	sp|P76272|YEBT_ECOLI Intermembrane transport protein YebT OS=Escherichia coli (strain K12) OX=83333 GN=yebT PE=1 SV=2	19	19	0.012194	0.0212326	1.97035	0.978452	30084990	32115020	22124000	51229980	47474970	67229990	29.6	94.969	0	39.816
P0AF50	P0AF50	Uncharacterized protein YjbR	yjbR	sp|P0AF50|YJBR_ECOLI Uncharacterized protein YjbR OS=Escherichia coli (strain K12) OX=83333 GN=yjbR PE=1 SV=1	4	4	0.343895	0.365822	1.20498	0.269012	38003990	37201000	38740990	56360030	32428010	52433020	36.4	13.519	0	6.6225
P43340	P43340	Uncharacterized NAD(P)H oxidoreductase YcaK	ycaK	sp|P43340|YCAK_ECOLI Uncharacterized NAD(P)H oxidoreductase YcaK OS=Escherichia coli (strain K12) OX=83333 GN=ycaK PE=3 SV=2	4	4	0.044909	0.0558359	1.81382	0.85903	5408398	4936503	4010102	12328990	7873102	6581898	17.9	23.036	0	12.152
P0A6Z3	P0A6Z3	Chaperone protein HtpG	htpG	sp|P0A6Z3|HTPG_ECOLI Chaperone protein HtpG OS=Escherichia coli (strain K12) OX=83333 GN=htpG PE=1 SV=1	47	47	0.00641465	0.0131135	0.610151	-0.712761	2316199000	2074399000	2431699000	1231700000	1621900000	1328501000	69.9	71.422	0	323.31
P0A962	P0A962	L-asparaginase 1	ansA	sp|P0A962|ASPG1_ECOLI L-asparaginase 1 OS=Escherichia coli (strain K12) OX=83333 GN=ansA PE=1 SV=1	8	8	0.0362713	0.0463099	1.296	0.374067	42739020	41834990	37119980	55620980	45536000	57042030	31.4	37.127	0	61.173
P0A7S9	P0A7S9	30S ribosomal protein S13	rpsM	sp|P0A7S9|RS13_ECOLI 30S ribosomal protein S13 OS=Escherichia coli (strain K12) OX=83333 GN=rpsM PE=1 SV=2	10	10	0.0010718	0.00402857	0.440225	-1.18369	2159601000	2107101000	2641000000	1097300000	1054300000	886259600	68.6	13.099	0	323.31
P0A776	P0A776	RNA pyrophosphohydrolase	rppH	sp|P0A776|RPPH_ECOLI RNA pyrophosphohydrolase OS=Escherichia coli (strain K12) OX=83333 GN=rppH PE=1 SV=1	2	2	0.779391	0.84511	0.966865	-0.0486139	6153601	6057699	6422698	6918596	6485499	4822702	15.9	20.795	0.0009828	3.3541
P0A6X7	P0A6X7	Integration host factor subunit alpha	ihfA	sp|P0A6X7|IHFA_ECOLI Integration host factor subunit alpha OS=Escherichia coli (strain K12) OX=83333 GN=ihfA PE=1 SV=1	10	10	0.0593984	0.0678386	0.707757	-0.498674	297630000	367700200	271429900	180980000	234269900	248389900	77.8	11.354	0	90.508
P0AG76	P0AG76	Nuclease SbcCD subunit D	sbcD	sp|P0AG76|SBCD_ECOLI Nuclease SbcCD subunit D OS=Escherichia coli (strain K12) OX=83333 GN=sbcD PE=1 SV=1	2	2	0.0979998	0.103288	1.85276	0.889673	2081801	1116215	1507601	3946702	1845500	3058999	9	44.713	0.0051306	2.3185
P0A746	P0A746	Peptide methionine sulfoxide reductase MsrB	msrB	sp|P0A746|MSRB_ECOLI Peptide methionine sulfoxide reductase MsrB OS=Escherichia coli (strain K12) OX=83333 GN=msrB PE=1 SV=1	8	8	0.236239	0.2441	1.33384	0.415591	117999900	77178030	98721950	174290000	98238010	124610000	89.8	15.451	0	61.356
P31134	P31134	Putrescine transport ATP-binding protein PotG	potG	sp|P31134|POTG_ECOLI Putrescine transport ATP-binding protein PotG OS=Escherichia coli (strain K12) OX=83333 GN=potG PE=3 SV=2	11	11	0.0233997	0.0312407	3.08477	1.62516	23072990	22170000	9253705	61077980	42770000	53190010	39.3	41.93	0	40.664
P0AAX8	P0AAX8	Probable L,D-transpeptidase YbiS	ybiS	sp|P0AAX8|YBIS_ECOLI Probable L,D-transpeptidase YbiS OS=Escherichia coli (strain K12) OX=83333 GN=ybiS PE=1 SV=1	12	11	0.0807684	0.0873587	1.5805	0.660381	168660000	143130000	167390000	342060000	178040100	261960000	51.6	33.325	0	225.71
P77348	P77348	Periplasmic murein peptide-binding protein	mppA	sp|P77348|MPPA_ECOLI Periplasmic murein peptide-binding protein OS=Escherichia coli (strain K12) OX=83333 GN=mppA PE=1 SV=2	17	17	0.772489	0.839776	1.04912	0.0691814	67743020	76629000	111230100	95038980	84605020	82919940	41.9	59.899	0	75.329
P0A6C1	P0A6C1	Endonuclease 4	nfo	sp|P0A6C1|END4_ECOLI Endonuclease 4 OS=Escherichia coli (strain K12) OX=83333 GN=nfo PE=1 SV=1	7	7	0.440722	0.487811	0.911887	-0.133074	32418020	30113010	28214010	32925020	23286000	27239980	31.2	31.479	0	43.031
P0AAZ4	P0AAZ4	Replication-associated recombination protein A	rarA	sp|P0AAZ4|RARA_ECOLI Replication-associated recombination protein A OS=Escherichia coli (strain K12) OX=83333 GN=rarA PE=1 SV=1	10	10	0.0282024	0.0357299	5.25487	2.39365	7602697	1953101	1575497	15631010	14959990	14517010	29.1	49.626	0	11.87
Q59385	Q59385	Copper-exporting P-type ATPase A	copA	sp|Q59385|COPA_ECOLI Copper-exporting P-type ATPase OS=Escherichia coli (strain K12) OX=83333 GN=copA PE=1 SV=4	19	19	0.178852	0.180889	1.57992	0.659856	47836990	49688020	27037980	42407000	78815990	75831020	36.3	87.872	0	53.566
P32099	P32099	Lipoate-protein ligase A	lplA	sp|P32099|LPLA_ECOLI Lipoate-protein ligase A OS=Escherichia coli (strain K12) OX=83333 GN=lplA PE=1 SV=3	8	8	0.0560849	0.0654826	1.29796	0.376244	32124020	34475000	35643020	50277990	36900000	46524980	25.7	37.925	0	38.675
Q46802	Q46802	Uncharacterized sigma-54-dependent transcriptional regulator YgeV	ygeV	sp|Q46802|YGEV_ECOLI Uncharacterized sigma-54-dependent transcriptional regulator YgeV OS=Escherichia coli (strain K12) OX=83333 GN=ygeV PE=4 SV=1	15	15	0.00440731	0.0113905	3.66501	1.87382	19814000	29521990	15658990	76816040	61552040	95370020	31.8	66.095	0	75.647
P25397	P25397	Tellurite methyltransferase	tehB	sp|P25397|TEHB_ECOLI Tellurite methyltransferase OS=Escherichia coli (strain K12) OX=83333 GN=tehB PE=1 SV=1	9	9	0.934978	0.956392	1.01125	0.0161343	44685020	33310010	31791010	37978020	40512020	31805000	44.7	22.53	0	48.303
P0ADG1	P0ADG1	Acetolactate synthase isozyme 2 small subunit	ilvM	sp|P0ADG1|ILVM_ECOLI Acetolactate synthase isozyme 2 small subunit OS=Escherichia coli (strain K12) OX=83333 GN=ilvM PE=1 SV=2	4	4	0.933373	0.954687	1.02804	0.0398998	922733	1516384	1581637	2187125	910852	1206990	57.5	9.7031	0	6.5928
P0ACM5	P0ACM5	Uncharacterized HTH-type transcriptional regulator YegW	yegW	sp|P0ACM5|YEGW_ECOLI Uncharacterized HTH-type transcriptional regulator YegW OS=Escherichia coli (strain K12) OX=83333 GN=yegW PE=4 SV=1	6	6	0.00464545	0.0114923	1.63446	0.70881	11349000	13726990	13710000	23653000	19814000	19899000	26.2	28.277	0	12.921
P32703	P32703	Uncharacterized Na(+)/H(+) exchanger YjcE	yjcE	sp|P32703|YJCE_ECOLI Uncharacterized Na(+)/H(+) exchanger YjcE OS=Escherichia coli (strain K12) OX=83333 GN=yjcE PE=3 SV=1	5	5	0.482775	0.541107	1.59511	0.673652	10496990	10021990	1759382	8686701	7321603	11811000	11.8	60.522	0	9.102
P00811	P00811	Beta-lactamase	ampC	sp|P00811|AMPC_ECOLI Beta-lactamase OS=Escherichia coli (strain K12) OX=83333 GN=ampC PE=1 SV=1	9	9	0.7963	0.858829	1.08606	0.119098	17690990	14611010	12383000	22536000	19841000	9170098	30.2	41.555	0	21.922
P75792	P75792	Sugar phosphatase YbiV	ybiV	sp|P75792|SUPH_ECOLI Sugar phosphatase YbiV OS=Escherichia coli (strain K12) OX=83333 GN=ybiV PE=1 SV=1	7	7	0.101753	0.10881	1.43857	0.524631	13697010	18434000	17693000	29274990	17971990	25278000	28.8	30.412	0	50.2
P64503	P64503	Uncharacterized protein YebV	yebV	sp|P64503|YEBV_ECOLI Uncharacterized protein YebV OS=Escherichia coli (strain K12) OX=83333 GN=yebV PE=1 SV=1	3	3	0.0142631	0.0230169	4.62619	2.20983	22207990	11030000	9075900	48138980	99452940	45976020	47.4	8.7527	0	54.923
P0AES2;Q46915	P0AES2	Glucarate dehydratase	gudD	sp|P0AES2|GUDD_ECOLI Glucarate dehydratase OS=Escherichia coli (strain K12) OX=83333 GN=gudD PE=1 SV=2	6	6	0.0204543	0.0297822	2.33277	1.22205	7939602	4916897	4994700	9809097	14927000	16905000	18.2	49.14	0	6.4483
P60595	P60595	Imidazole glycerol phosphate synthase subunit HisH	hisH	sp|P60595|HIS5_ECOLI Imidazole glycerol phosphate synthase subunit HisH OS=Escherichia coli (strain K12) OX=83333 GN=hisH PE=1 SV=1	7	7	0.000101998	0	0.383776	-1.38166	40073980	41175980	43977980	17422000	14422010	16324990	38.8	21.653	0	63.913
P0A6V1	P0A6V1	Glucose-1-phosphate adenylyltransferase	glgC	sp|P0A6V1|GLGC_ECOLI Glucose-1-phosphate adenylyltransferase OS=Escherichia coli (strain K12) OX=83333 GN=glgC PE=1 SV=2	20	20	0.0458447	0.0566675	1.24589	0.317175	167459900	183520100	182310000	230930100	192660100	243539900	53.1	48.697	0	141.08
P0A6Y5	P0A6Y5	33 kDa chaperonin	hslO	sp|P0A6Y5|HSLO_ECOLI 33 kDa chaperonin OS=Escherichia coli (strain K12) OX=83333 GN=hslO PE=1 SV=1	12	12	0.0559111	0.0652391	0.671127	-0.575342	171739900	173879900	255620100	149150000	133390000	115980000	66.4	32.534	0	323.31
P0A742	P0A742	Large-conductance mechanosensitive channel	mscL	sp|P0A742|MSCL_ECOLI Large-conductance mechanosensitive channel OS=Escherichia coli (strain K12) OX=83333 GN=mscL PE=1 SV=1	6	6	0.591227	0.668528	1.11733	0.160053	119280000	146910000	121960100	130240100	112439900	203570100	34.6	14.957	0	122
P33219	P33219	Protein YebF	yebF	sp|P33219|YEBF_ECOLI Protein YebF OS=Escherichia coli (strain K12) OX=83333 GN=yebF PE=1 SV=2	7	7	0.00268624	0.00625641	0.594364	-0.75058	81699020	86747990	98006060	59037970	49649020	49756000	55.9	12.962	0	97.175
P76407	P76407	Lipid kinase YegS	yegS	sp|P76407|YEGS_ECOLI Lipid kinase YegS OS=Escherichia coli (strain K12) OX=83333 GN=yegS PE=1 SV=1	8	8	9.1501e-06	0	2.84892	1.51041	12359000	12236000	12473990	37614990	33172980	34955990	31.4	32.038	0	34.575
P0A800	P0A800	DNA-directed RNA polymerase subunit omega	rpoZ	sp|P0A800|RPOZ_ECOLI DNA-directed RNA polymerase subunit omega OS=Escherichia coli (strain K12) OX=83333 GN=rpoZ PE=1 SV=1	8	8	0.194384	0.197351	0.742359	-0.429811	40544010	37398990	49365020	41263000	22783990	32572980	80.2	10.236	0	188.48
P0ADA5	P0ADA5	Uncharacterized lipoprotein YajG	yajG	sp|P0ADA5|YAJG_ECOLI Uncharacterized lipoprotein YajG OS=Escherichia coli (strain K12) OX=83333 GN=yajG PE=3 SV=1	6	6	0.315312	0.33401	1.14109	0.190408	278860000	351840100	339409900	404939700	398000100	306999800	54.7	20.95	0	323.31
P0A7J0	P0A7J0	3,4-dihydroxy-2-butanone 4-phosphate synthase	ribB	sp|P0A7J0|RIBB_ECOLI 3,4-dihydroxy-2-butanone 4-phosphate synthase OS=Escherichia coli (strain K12) OX=83333 GN=ribB PE=1 SV=1	10	10	0.148621	0.151872	0.629378	-0.668001	103120000	103950000	135850000	48362000	111510000	67320000	52.1	23.353	0	198.95
P76594	P76594	Protein lysine acetyltransferase Pka	pka	sp|P76594|LYSAC_ECOLI Peptidyl-lysine N-acetyltransferase PatZ OS=Escherichia coli (strain K12) OX=83333 GN=patZ PE=1 SV=1	21	21	0.00389007	0.00964865	2.37695	1.24911	70026960	66516960	58908000	146390000	126170000	199510000	28.3	97.986	0	116.71
P26646	P26646	Probable acrylyl-CoA reductase AcuI	acuI	sp|P26646|ACUI_ECOLI Probable acrylyl-CoA reductase AcuI OS=Escherichia coli (strain K12) OX=83333 GN=acuI PE=1 SV=1	11	11	0.0314659	0.0406017	1.21725	0.283625	206080000	209780100	248800000	268770000	272290000	265080200	45.1	34.723	0	236.57
CON__Q01546	CON__Q01546		CON__Q01546		10	2	0.698964	0.773618	0.876155	-0.190741	24399010	17771000	17415000	10871990	30127980	15505000	11.1	65.87	1	-2
P0A9Q7	P0A9Q7	Aldehyde-alcohol dehydrogenase;Alcohol dehydrogenase;Acetaldehyde dehydrogenase [acetylating];Pyruvate-formate-lyase deactivase	adhE	sp|P0A9Q7|ADHE_ECOLI Aldehyde-alcohol dehydrogenase OS=Escherichia coli (strain K12) OX=83333 GN=adhE PE=1 SV=2	53	53	0.465957	0.519289	1.09888	0.136038	2675599000	2187200000	1864400000	2678201000	2230299000	2423800000	69.8	96.126	0	323.31
P05825	P05825	Ferrienterobactin receptor	fepA	sp|P05825|FEPA_ECOLI Ferrienterobactin receptor OS=Escherichia coli (strain K12) OX=83333 GN=fepA PE=1 SV=2	21	21	0.0024293	0.00600897	0.382673	-1.38582	97801940	98895040	142489900	37345980	46859000	44131970	42.5	82.106	0	204.61
P04825	P04825	Aminopeptidase N	pepN	sp|P04825|AMPN_ECOLI Aminopeptidase N OS=Escherichia coli (strain K12) OX=83333 GN=pepN PE=1 SV=2	39	39	0.142461	0.148206	1.09611	0.132389	710529700	708529800	665620000	831459700	743619700	713729900	52.3	98.918	0	323.31
P0AEV9	P0AEV9	Hydrogenase 3 maturation protease	hycI	sp|P0AEV9|HYCI_ECOLI Hydrogenase 3 maturation protease OS=Escherichia coli (strain K12) OX=83333 GN=hycI PE=1 SV=2	3	3	0.322382	0.342014	0.73494	-0.444302	5565100	7614205	9478502	7323704	3490602	6236799	29.5	17.056	0	40.784
P77735	P77735	Uncharacterized oxidoreductase YajO	yajO	sp|P77735|YAJO_ECOLI 1-deoxyxylulose-5-phosphate synthase YajO OS=Escherichia coli (strain K12) OX=83333 GN=yajO PE=1 SV=2	19	19	0.0581716	0.0678494	0.831455	-0.266291	213909900	194249900	195500000	155130000	189399900	158919900	70.7	36.42	0	131.21
P15993	P15993	Aromatic amino acid transport protein AroP	aroP	sp|P15993|AROP_ECOLI Aromatic amino acid transport protein AroP OS=Escherichia coli (strain K12) OX=83333 GN=aroP PE=1 SV=3	4	4	0.590376	0.668446	1.23191	0.300903	25263000	29285990	9432997	22131990	24065010	24497980	7.2	49.69	0	87.801
P0AGD1	P0AGD1	Superoxide dismutase [Cu-Zn]	sodC	sp|P0AGD1|SODC_ECOLI Superoxide dismutase [Cu-Zn] OS=Escherichia coli (strain K12) OX=83333 GN=sodC PE=1 SV=1	7	7	0.240011	0.248291	1.9119	0.935007	44989000	16255000	17632010	41166020	83620990	26178000	51.4	17.681	0	57.839
P56258	P56258	TDP-N-acetylfucosamine:lipid II N-acetylfucosaminyltransferase	wecF	sp|P56258|WECF_ECOLI TDP-N-acetylfucosamine:lipid II N-acetylfucosaminyltransferase OS=Escherichia coli (strain K12) OX=83333 GN=wecF PE=1 SV=2	6	6	0.555735	0.631547	0.822456	-0.281989	7893801	4812302	6159804	5952397	7292005	2999199	18.1	40.639	0	9.305
P0ADZ7	P0ADZ7	UPF0092 membrane protein YajC	yajC	sp|P0ADZ7|YAJC_ECOLI Sec translocon accessory complex subunit YajC OS=Escherichia coli (strain K12) OX=83333 GN=yajC PE=1 SV=1	7	7	0.273556	0.283454	0.842751	-0.246821	153230000	212150000	213160100	140060000	184249900	160719900	46.4	11.887	0	74.569
P77330	P77330	Lipoprotein bor homolog from lambdoid prophage DLP12	borD	sp|P77330|BORD_ECOLI Prophage lipoprotein Bor homolog OS=Escherichia coli (strain K12) OX=83333 GN=borD PE=3 SV=1	1	1	0.576286	0.654614	1.68802	0.755332	398530	904789	1601900	4511271	1832517	336070	10.3	10.447	0.0046685	2.3254
P0A921	P0A921	Phospholipase A1	pldA	sp|P0A921|PA1_ECOLI Phospholipase A1 OS=Escherichia coli (strain K12) OX=83333 GN=pldA PE=1 SV=1	7	7	0.00538525	0.0119067	0.410399	-1.2849	39315990	38183020	49772970	19666000	13091990	20060000	30.8	33.163	0	16.333
P23827	P23827	Ecotin	eco	sp|P23827|ECOT_ECOLI Ecotin OS=Escherichia coli (strain K12) OX=83333 GN=eco PE=1 SV=1	4	4	0.0028013	0.00653498	0.238116	-2.07026	16907010	24063990	15943010	5529202	5065001	3126999	31.5	18.192	0	15.227
P25738	P25738	Acidic protein MsyB	msyB	sp|P25738|MSYB_ECOLI Acidic protein MsyB OS=Escherichia coli (strain K12) OX=83333 GN=msyB PE=4 SV=1	3	3	0.317902	0.337509	0.822991	-0.281052	69601000	50461980	62945020	64636960	48072020	39659980	37.9	14.259	0	91.736
P0AF59	P0AF59	Uncharacterized protein YjdI	yjdI	sp|P0AF59|YJDI_ECOLI Uncharacterized protein YjdI OS=Escherichia coli (strain K12) OX=83333 GN=yjdI PE=4 SV=1	2	2	0.461589	0.513512	1.22665	0.294719	4604001	4664700	4381600	4579300	9174003	4134202	28.9	8.5498	0.00049237	3.4275
P12994	P12994	UPF0098 protein YbhB	ybhB	sp|P12994|YBHB_ECOLI UPF0098 protein YbhB OS=Escherichia coli (strain K12) OX=83333 GN=ybhB PE=1 SV=2	3	3	0.0375356	0.0474495	1.64573	0.71873	29872990	43917030	45309000	60155990	57161010	77053950	24.1	17.085	0	47.175
P05719	P05719	Type-1 restriction enzyme EcoKI specificity protein	hsdS	sp|P05719|T1SK_ECOLI Type-1 restriction enzyme EcoKI specificity protein OS=Escherichia coli (strain K12) OX=83333 GN=hsdS PE=1 SV=1	13	13	0.0972878	0.102279	5.51698	2.46388	13202000	12762000	1266501	40924000	24151000	36254010	31.2	51.395	0	15.091
P0ABV6	P0ABV6	Protein TolR	tolR	sp|P0ABV6|TOLR_ECOLI Tol-Pal system protein TolR OS=Escherichia coli (strain K12) OX=83333 GN=tolR PE=1 SV=1	4	4	0.00209997	0.00611881	2.0886	1.06254	10638000	12265000	14261000	24142980	24220000	28992010	29.6	15.383	0	8.0782
P0ACJ8	P0ACJ8	cAMP-activated global transcriptional regulator CRP	crp	sp|P0ACJ8|CRP_ECOLI cAMP-activated global transcriptional regulator CRP OS=Escherichia coli (strain K12) OX=83333 GN=crp PE=1 SV=1	18	18	0.0583288	0.0676247	1.13877	0.187478	1023900000	1030100000	1042701000	1072400000	1268899000	1193500000	67.1	23.64	0	234.02
P0A8H6	P0A8H6	Der GTPase-activating protein YihI	yihI	sp|P0A8H6|YIHI_ECOLI Der GTPase-activating protein YihI OS=Escherichia coli (strain K12) OX=83333 GN=yihI PE=1 SV=1	10	10	0.0619739	0.0692503	0.712653	-0.488728	101009900	69936010	98134940	70477050	57730990	61669000	57.4	19.059	0	99.328
P23331	P23331	Thymidine kinase	tdk	sp|P23331|KITH_ECOLI Thymidine kinase OS=Escherichia coli (strain K12) OX=83333 GN=tdk PE=3 SV=1	4	4	0.612325	0.689597	1.08283	0.114806	21399990	19628990	14201000	22371010	17327000	19538990	26.3	23.456	0	13.448
P08390	P08390	USG-1 protein	usg	sp|P08390|USG_ECOLI USG-1 protein OS=Escherichia coli (strain K12) OX=83333 GN=usg PE=1 SV=1	12	12	0.802641	0.861169	1.03088	0.0438716	116720000	126039900	147369900	147009900	111260100	145210000	60.8	36.364	0	144.5
P22186	P22186	Transcriptional regulator MraZ	mraZ	sp|P22186|MRAZ_ECOLI Transcriptional regulator MraZ OS=Escherichia coli (strain K12) OX=83333 GN=mraZ PE=1 SV=1	6	6	0.00961305	0.017045	1.65535	0.72714	27651010	24478010	33451980	41865980	48029010	51076000	45.4	17.386	0	20.568
P00956	P00956	Isoleucine--tRNA ligase	ileS	sp|P00956|SYI_ECOLI Isoleucine--tRNA ligase OS=Escherichia coli (strain K12) OX=83333 GN=ileS PE=1 SV=5	48	48	0.00401327	0.0106309	1.28701	0.364021	1070200000	994969900	952239900	1352800000	1239400000	1289199000	63.4	104.3	0	323.31
P0A993	P0A993	Fructose-1,6-bisphosphatase class 1	fbp	sp|P0A993|F16PA_ECOLI Fructose-1,6-bisphosphatase class 1 OS=Escherichia coli (strain K12) OX=83333 GN=fbp PE=1 SV=1	14	14	0.00404308	0.0109467	2.10924	1.07672	233630000	246480100	194839900	388979800	488049900	554590000	52.7	36.833	0	160.77
P30850	P30850	Exoribonuclease 2	rnb	sp|P30850|RNB_ECOLI Exoribonuclease 2 OS=Escherichia coli (strain K12) OX=83333 GN=rnb PE=1 SV=3	27	27	0.00156989	0.00532558	1.69603	0.762161	297850100	255890000	247230100	487499800	436580300	431930000	52.5	72.49	0	323.31
P0A729	P0A729	Maf-like protein YceF	yceF	sp|P0A729|NTPPB_ECOLI 7-methyl-GTP pyrophosphatase OS=Escherichia coli (strain K12) OX=83333 GN=yceF PE=1 SV=1	8	8	0.322019	0.342177	0.841363	-0.2492	299070100	296509900	398539800	345500100	263339900	231349900	42.8	21.691	0	192.48
P60757	P60757	ATP phosphoribosyltransferase	hisG	sp|P60757|HIS1_ECOLI ATP phosphoribosyltransferase OS=Escherichia coli (strain K12) OX=83333 GN=hisG PE=1 SV=1	17	17	0.000242456	0.00409091	0.360619	-1.47145	394810000	356880000	377000300	157740000	122920000	128479900	55.9	33.366	0	262.79
P0A9C9	P0A9C9	Fructose-1,6-bisphosphatase 1 class 2	glpX	sp|P0A9C9|GLPX_ECOLI Fructose-1,6-bisphosphatase 1 class 2 OS=Escherichia coli (strain K12) OX=83333 GN=glpX PE=1 SV=1	18	18	0.00255604	0.00590308	0.643182	-0.636701	72559030	72012960	82359030	44994000	53236020	47802980	53.3	35.852	0	59.416
P43337	P43337	Uncharacterized Nudix hydrolase NudL	nudL	sp|P43337|NUDL_ECOLI Uncharacterized Nudix hydrolase NudL OS=Escherichia coli (strain K12) OX=83333 GN=nudL PE=3 SV=1	3	3	0.11739	0.122451	1.89937	0.92552	2108999	2941684	1070809	3636802	2853999	4385698	15.6	21.435	0.0014556	3.0694
P76350	P76350	Shikimate transporter	shiA	sp|P76350|SHIA_ECOLI Shikimate transporter OS=Escherichia coli (strain K12) OX=83333 GN=shiA PE=3 SV=1	1	1	0.324949	0.344593	0.648898	-0.623936	4348637	1887313	1519836	1507700	1036702	2180490	4.3	47.817	0	15.656
P24255	P24255	RNA polymerase sigma-54 factor	rpoN	sp|P24255|RP54_ECOLI RNA polymerase sigma-54 factor OS=Escherichia coli (strain K12) OX=83333 GN=rpoN PE=1 SV=2	10	10	0.0584725	0.0677313	1.36303	0.446822	37039980	39307990	47674980	65820020	48207000	55398040	29.1	53.989	0	46.746
P68066	P68066	Autonomous glycyl radical cofactor	grcA	sp|P68066|GRCA_ECOLI Autonomous glycyl radical cofactor OS=Escherichia coli (strain K12) OX=83333 GN=grcA PE=1 SV=1	13	11	0.00844171	0.0156372	0.304199	-1.71691	267489900	156459900	245250100	49152000	91978050	63910020	84.3	14.284	0	111.7
P21499	P21499	Ribonuclease R	rnr	sp|P21499|RNR_ECOLI Ribonuclease R OS=Escherichia coli (strain K12) OX=83333 GN=rnr PE=1 SV=2	38	38	0.00847457	0.01581	1.86979	0.90288	209990100	195330000	144060000	347950200	301790100	367850000	53.3	92.108	0	253.47
P0AFY8	P0AFY8	Negative modulator of initiation of replication	seqA	sp|P0AFY8|SEQA_ECOLI Negative modulator of initiation of replication OS=Escherichia coli (strain K12) OX=83333 GN=seqA PE=1 SV=1	9	9	0.000880829	0.0036129	0.663019	-0.592877	125580000	114770000	118250000	78548970	84876030	74508020	62.4	20.315	0	102.1
P09099	P09099	Xylulose kinase	xylB	sp|P09099|XYLB_ECOLI Xylulose kinase OS=Escherichia coli (strain K12) OX=83333 GN=xylB PE=1 SV=1	24	24	0.00181491	0.00605405	1.61849	0.694648	999440400	1058200000	1128399000	1840300000	1786099000	1539299000	60.5	52.618	0	323.31
P60293	P60293	Chromosome partition protein MukF	mukF	sp|P60293|MUKF_ECOLI Chromosome partition protein MukF OS=Escherichia coli (strain K12) OX=83333 GN=mukF PE=1 SV=1	15	15	0.0873304	0.0918135	0.804632	-0.313599	25404010	27548990	25562990	22513010	23636990	17514010	40.5	50.578	0	23.043
P16869	P16869	FhuE receptor	fhuE	sp|P16869|FHUE_ECOLI FhuE receptor OS=Escherichia coli (strain K12) OX=83333 GN=fhuE PE=1 SV=2	16	16	0.00372771	0.00964789	0.148138	-2.75499	12214000	12279000	25248010	2661301	2985602	1549253	31.7	81.232	0	47.677
P0A725	P0A725	UDP-3-O-[3-hydroxymyristoyl] N-acetylglucosamine deacetylase	lpxC	sp|P0A725|LPXC_ECOLI UDP-3-O-acyl-N-acetylglucosamine deacetylase OS=Escherichia coli (strain K12) OX=83333 GN=lpxC PE=1 SV=1	10	10	0.011072	0.019975	2.02376	1.01704	46588010	36849980	30047990	67804030	90853960	69407020	29.8	33.956	0	25.592
P0A7Z0	P0A7Z0	Ribose-5-phosphate isomerase A	rpiA	sp|P0A7Z0|RPIA_ECOLI Ribose-5-phosphate isomerase A OS=Escherichia coli (strain K12) OX=83333 GN=rpiA PE=1 SV=1	13	13	0.00696577	0.013644	1.98039	0.985788	859840000	751900100	863859900	1273499000	1771601000	1922700000	68.5	22.86	0	323.31
P39377	P39377	Isoaspartyl dipeptidase	iadA	sp|P39377|IADA_ECOLI Isoaspartyl dipeptidase OS=Escherichia coli (strain K12) OX=83333 GN=iadA PE=1 SV=1	13	13	0.965785	0.976829	0.988006	-0.017409	25048990	31441980	58428970	32642000	32958990	41253020	41.3	41.083	0	86.409
P77395	P77395	Uncharacterized protein YbbN	ybbN	sp|P77395|CNOX_ECOLI Chaperedoxin OS=Escherichia coli (strain K12) OX=83333 GN=cnoX PE=1 SV=2	11	11	0.00860901	0.0156612	0.387744	-1.36683	87487990	101120000	131120000	55045990	32311010	38020020	61.3	31.791	0	135.66
P0ACK5	P0ACK5	Deoxyribose operon repressor	deoR	sp|P0ACK5|DEOR_ECOLI Deoxyribose operon repressor OS=Escherichia coli (strain K12) OX=83333 GN=deoR PE=1 SV=1	5	5	0.00168192	0.00625698	1.47683	0.562501	17722010	19238010	17939000	29452990	26440010	25296990	25	28.548	0	18.284
P23917	P23917	Fructokinase	mak	sp|P23917|MAK_ECOLI Fructokinase OS=Escherichia coli (strain K12) OX=83333 GN=mak PE=1 SV=2	8	8	0.00307247	0.00705792	0.598263	-0.741149	53043030	64381960	68496980	37867020	35217980	37558990	41.1	32.499	0	48.296
P68206	P68206	UPF0337 protein YjbJ	yjbJ	sp|P68206|YJBJ_ECOLI UPF0337 protein YjbJ OS=Escherichia coli (strain K12) OX=83333 GN=yjbJ PE=1 SV=1	6	6	0.00236224	0.0062037	2.38648	1.25488	39554980	39922010	37636980	92194020	116300000	75338970	53.6	8.3252	0	25.39
P52643	P52643	D-lactate dehydrogenase	ldhA	sp|P52643|LDHD_ECOLI D-lactate dehydrogenase OS=Escherichia coli (strain K12) OX=83333 GN=ldhA PE=1 SV=1	15	15	0.01379	0.0226844	0.698153	-0.518384	238660000	235690000	232090100	139760000	186629900	170319900	51.4	36.534	0	132.19
P31119	P31119	Bifunctional protein Aas;2-acylglycerophosphoethanolamine acyltransferase;Acyl-[acyl-carrier-protein] synthetase	aas	sp|P31119|AAS_ECOLI Bifunctional protein Aas OS=Escherichia coli (strain K12) OX=83333 GN=aas PE=1 SV=2	13	13	0.00445384	0.0113186	1.40873	0.494395	14676000	15170000	13551000	21723990	18495010	20991990	21.4	80.699	0	22.956
P0A6J1	P0A6J1	Adenylyl-sulfate kinase	cysC	sp|P0A6J1|CYSC_ECOLI Adenylyl-sulfate kinase OS=Escherichia coli (strain K12) OX=83333 GN=cysC PE=1 SV=2	3	3	0.00277161	0.00658921	0.547761	-0.86838	9916305	10182000	12434000	6255098	6260103	5269300	20.4	22.321	0	11.944
P17888	P17888	Primosomal protein N	priA	sp|P17888|PRIA_ECOLI Primosomal protein N OS=Escherichia coli (strain K12) OX=83333 GN=priA PE=1 SV=2	17	17	0.737137	0.809586	1.01567	0.0224374	43494010	47918020	46194990	44826980	49685000	45291990	30.6	81.654	0	36.747
P0A8V0	P0A8V0	Ribonuclease BN	rbn	sp|P0A8V0|RBN_ECOLI Ribonuclease BN OS=Escherichia coli (strain K12) OX=83333 GN=rbn PE=1 SV=1	6	6	0.0100395	0.0180786	1.66813	0.738234	11311000	8551603	9680805	16524000	14214990	18505010	26.6	32.929	0	14.159
P31658	P31658	Molecular chaperone Hsp31 and glyoxalase 3	hchA	sp|P31658|HCHA_ECOLI Protein/nucleic acid deglycase 1 OS=Escherichia coli (strain K12) OX=83333 GN=hchA PE=1 SV=3	11	11	0.00651936	0.013008	0.652058	-0.616927	105390000	103920000	95449980	66689020	75211980	57782000	50.2	31.19	0	79.727
P22333	P22333	Adenosine deaminase	add	sp|P22333|ADD_ECOLI Adenosine deaminase OS=Escherichia coli (strain K12) OX=83333 GN=add PE=3 SV=2	6	6	0.0828455	0.088758	2.08935	1.06306	17351000	10932000	9414297	38665000	15684000	26857990	26.4	36.397	0	40.087
P0A9D8	P0A9D8	2,3,4,5-tetrahydropyridine-2,6-dicarboxylate N-succinyltransferase	dapD	sp|P0A9D8|DAPD_ECOLI 2,3,4,5-tetrahydropyridine-2,6-dicarboxylate N-succinyltransferase OS=Escherichia coli (strain K12) OX=83333 GN=dapD PE=1 SV=1	17	17	0.0439496	0.0550353	0.818231	-0.289419	335830100	311879900	288320100	235960000	282230000	248409900	65	29.892	0	323.31
P0AB38	P0AB38	Penicillin-binding protein activator LpoB	lpoB	sp|P0AB38|LPOB_ECOLI Penicillin-binding protein activator LpoB OS=Escherichia coli (strain K12) OX=83333 GN=lpoB PE=1 SV=1	5	5	0.391054	0.424546	1.10399	0.142724	45676000	57943030	60862040	65502040	60539030	54656000	33.3	22.515	0	67.792
P29680	P29680	Uroporphyrinogen decarboxylase	hemE	sp|P29680|DCUP_ECOLI Uroporphyrinogen decarboxylase OS=Escherichia coli (strain K12) OX=83333 GN=hemE PE=3 SV=3	14	14	0.00805794	0.0150777	1.358	0.44148	63348000	72707970	76644000	97916960	91145950	99059000	46	39.248	0	94.846
P0AB83	P0AB83	Endonuclease III	nth	sp|P0AB83|END3_ECOLI Endonuclease III OS=Escherichia coli (strain K12) OX=83333 GN=nth PE=1 SV=1	5	5	0.069359	0.0768	1.36263	0.446393	8093102	7094100	5796502	9694202	10678010	8134099	30.8	23.562	0	8.4578
P0A6S7	P0A6S7	Glycerol-3-phosphate dehydrogenase [NAD(P)+]	gpsA	sp|P0A6S7|GPDA_ECOLI Glycerol-3-phosphate dehydrogenase [NAD(P)+] OS=Escherichia coli (strain K12) OX=83333 GN=gpsA PE=3 SV=1	11	11	0.387903	0.421316	1.1643	0.21946	141970000	168460000	212489900	221350000	162240000	223350100	53.4	36.361	0	323.31
P04949	P04949	Flagellin	fliC	sp|P04949|FLIC_ECOLI Flagellin OS=Escherichia coli (strain K12) OX=83333 GN=fliC PE=1 SV=2	15	15	0.137156	0.142605	0.0899525	-3.47469	200230100	15385000	2287801	2032901	1582800	1594199	50.8	51.294	0	227.75
P0AFP6	P0AFP6	Putative GTP cyclohydrolase 1 type 2	ybgI	sp|P0AFP6|GCH1L_ECOLI GTP cyclohydrolase 1 type 2 homolog OS=Escherichia coli (strain K12) OX=83333 GN=ybgI PE=1 SV=1	7	7	0.20703	0.211626	0.927788	-0.108133	100340000	91191990	101689900	96624050	85271030	90192020	44.1	26.892	0	151.71
P0C037	P0C037	UPF0345 protein YaiE	yaiE	sp|P0C037|PPNP_ECOLI Pyrimidine/purine nucleoside phosphorylase OS=Escherichia coli (strain K12) OX=83333 GN=ppnP PE=1 SV=1	2	2	0.420562	0.462028	0.442642	-1.17579	11047010	10651010	8582705	10265010	11730990	727316	23.4	10.234	0.00097991	3.2926
P23874	P23874	Serine/threonine-protein kinase HipA	hipA	sp|P23874|HIPA_ECOLI Serine/threonine-protein kinase toxin HipA OS=Escherichia coli (strain K12) OX=83333 GN=hipA PE=1 SV=2	4	4	0.597604	0.674287	1.10673	0.146303	3616702	2483502	3848702	3224401	3219200	4514601	8.9	49.275	0	4.0337
P76055	P76055	tRNA 2-thiocytidine biosynthesis protein TtcA	ttcA	sp|P76055|TTCA_ECOLI tRNA-cytidine(32) 2-sulfurtransferase OS=Escherichia coli (strain K12) OX=83333 GN=ttcA PE=1 SV=1	11	11	0.0249533	0.0327196	0.593371	-0.752993	21865000	31593990	23183980	17008990	12394000	15872000	44.4	35.561	0	58.392
P0A738	P0A738	Cyclic pyranopterin monophosphate synthase accessory protein	moaC	sp|P0A738|MOAC_ECOLI Cyclic pyranopterin monophosphate synthase OS=Escherichia coli (strain K12) OX=83333 GN=moaC PE=1 SV=2	7	7	0.00477412	0.0116727	0.600735	-0.735198	43997980	36637020	39065990	27217990	21215000	23642990	51.6	17.467	0	20.814
P39176	P39176	Probable L,D-transpeptidase ErfK/SrfK	erfK	sp|P39176|ERFK_ECOLI Probable L,D-transpeptidase ErfK/SrfK OS=Escherichia coli (strain K12) OX=83333 GN=erfK PE=1 SV=2	13	12	0.0255626	0.0334718	1.34326	0.42574	44447990	53193030	48707980	70156970	57116960	69655030	56.1	34.411	0	88.872
P0ABR1	P0ABR1	DNA-damage-inducible protein I	dinI	sp|P0ABR1|DINI_ECOLI DNA damage-inducible protein I OS=Escherichia coli (strain K12) OX=83333 GN=dinI PE=1 SV=1	3	3	0.944413	0.962785	1.02405	0.034289	3941602	2860701	4101901	2415001	6561203	3134698	49.4	8.9489	0.0064875	2.1985
P0AC41	P0AC41	Succinate dehydrogenase flavoprotein subunit	sdhA	sp|P0AC41|SDHA_ECOLI Succinate dehydrogenase flavoprotein subunit OS=Escherichia coli (strain K12) OX=83333 GN=sdhA PE=1 SV=1	32	32	0.135076	0.140767	0.911448	-0.133768	3635100000	3389399000	3144098000	2974400000	3248099000	3036001000	72.3	64.421	0	323.31
P76035	P76035	Uncharacterized protein YciW	yciW	sp|P76035|YCIW_ECOLI Uncharacterized protein YciW OS=Escherichia coli (strain K12) OX=83333 GN=yciW PE=4 SV=2	8	8	0.549768	0.624323	1.87333	0.905603	803581	10900990	12142990	12990000	4223903	12745000	25.3	42.219	0	13.13
P0A6W5	P0A6W5	Transcription elongation factor GreA	greA	sp|P0A6W5|GREA_ECOLI Transcription elongation factor GreA OS=Escherichia coli (strain K12) OX=83333 GN=greA PE=1 SV=1	14	14	0.564179	0.642413	1.0968	0.133298	284149900	198490000	305140100	277300100	318590000	257029900	84.8	17.641	0	259.33
P33644	P33644	Laccase domain protein YfiH	yfiH	sp|P33644|POLOX_ECOLI Polyphenol oxidase OS=Escherichia coli (strain K12) OX=83333 GN=yfiH PE=1 SV=1	7	7	0.142829	0.148527	1.421	0.506903	21073990	18209990	26791000	24598010	41728990	28739990	29.2	26.339	0	17.587
P45424	P45424	Uncharacterized protein YhcH	yhcH	sp|P45424|YHCH_ECOLI Uncharacterized protein YhcH OS=Escherichia coli (strain K12) OX=83333 GN=yhcH PE=2 SV=1	2	2	0.0406541	0.0502099	0.233663	-2.0975	8613100	6522603	17112000	3884500	1064321	2966499	25.3	17.038	0.0042234	2.4061
Q46893	Q46893	2-C-methyl-D-erythritol 4-phosphate cytidylyltransferase	ispD	sp|Q46893|ISPD_ECOLI 2-C-methyl-D-erythritol 4-phosphate cytidylyltransferase OS=Escherichia coli (strain K12) OX=83333 GN=ispD PE=1 SV=3	9	9	0.130757	0.136486	1.23199	0.30099	58369980	52753980	58103970	82894950	70011040	57647020	54.7	25.737	0	26.585
P75931	P75931	Putative oxidoreductase YceM	yceM	sp|P75931|YCEM_ECOLI Putative oxidoreductase YceM OS=Escherichia coli (strain K12) OX=83333 GN=yceM PE=1 SV=1	6	6	0.000990223	0.0042406	1.81312	0.858477	23858990	22415000	20781000	45152980	37501980	39120000	26.1	33.681	0	45.236
P69829	P69829	Nitrogen regulatory protein	ptsN	sp|P69829|PTSN_ECOLI Nitrogen regulatory protein OS=Escherichia coli (strain K12) OX=83333 GN=ptsN PE=1 SV=1	8	8	0.166057	0.168868	0.861654	-0.21482	34516000	34911000	34085020	34470990	29960990	25441010	60.7	17.959	0	36.041
P76422	P76422	Hydroxymethylpyrimidine/phosphomethylpyrimidine kinase	thiD	sp|P76422|THID_ECOLI Hydroxymethylpyrimidine/phosphomethylpyrimidine kinase OS=Escherichia coli (strain K12) OX=83333 GN=thiD PE=1 SV=1	14	14	0.268051	0.279159	1.24653	0.317919	197239900	209200100	246709900	328680000	197699900	303440000	78.9	28.633	0	189.16
P27243	P27243	O-antigen ligase	rfaL	sp|P27243|RFAL_ECOLI O-antigen ligase OS=Escherichia coli (strain K12) OX=83333 GN=rfaL PE=1 SV=2	1	1	0.141863	0.147328	1.89601	0.922965	1123400	2711269	866184	2918399	2590101	2378901	3.1	46.877	0.0086877	1.9721
P42596	P42596	Ribosomal RNA large subunit methyltransferase G	rlmG	sp|P42596|RLMG_ECOLI Ribosomal RNA large subunit methyltransferase G OS=Escherichia coli (strain K12) OX=83333 GN=rlmG PE=1 SV=2	9	9	0.024936	0.0327688	1.80362	0.850894	5641602	7789704	9412704	15684000	12685000	12199010	32.3	42.331	0	17.008
P0ABN5	P0ABN5	Anaerobic C4-dicarboxylate transporter DcuA	dcuA	sp|P0ABN5|DCUA_ECOLI Anaerobic C4-dicarboxylate transporter DcuA OS=Escherichia coli (strain K12) OX=83333 GN=dcuA PE=1 SV=1	3	3	0.245315	0.253577	1.8943	0.921663	31123980	30688010	7850703	29838020	41928010	40742020	4.2	45.75	0	11.438
P22525	P22525	Probable L,D-transpeptidase YcbB	ycbB	sp|P22525|YCBB_ECOLI Probable L,D-transpeptidase YcbB OS=Escherichia coli (strain K12) OX=83333 GN=ycbB PE=1 SV=2	6	6	0.0209802	0.0305229	1.44564	0.531708	7376898	10237010	9490100	12702990	12864010	13250000	15.3	67.812	0	17.168
P07648	P07648	RecBCD enzyme subunit RecC	recC	sp|P07648|RECC_ECOLI RecBCD enzyme subunit RecC OS=Escherichia coli (strain K12) OX=83333 GN=recC PE=1 SV=1	7	7	0.0230835	0.0312682	2.40851	1.26814	3518201	4720198	5855897	9304899	8918203	16373000	7.5	128.85	0	7.8458
P39298	P39298	Esterase YjfP	yjfP	sp|P39298|YJFP_ECOLI Esterase YjfP OS=Escherichia coli (strain K12) OX=83333 GN=yjfP PE=4 SV=1	5	5	0.00136462	0.00513924	1.87444	0.906457	4877101	4898302	5805997	10612000	9791204	8791503	24.1	27.588	0	12.35
P19319	P19319	Respiratory nitrate reductase 2 alpha chain	narZ	sp|P19319|NARZ_ECOLI Respiratory nitrate reductase 2 alpha chain OS=Escherichia coli (strain K12) OX=83333 GN=narZ PE=1 SV=5	5	5	0.00952306	0.017161	0.321231	-1.63832	4526201	3599102	2321395	1200532	810520	1288227	5.1	140.23	0.0028571	2.7305
P0A7S3	P0A7S3	30S ribosomal protein S12	rpsL	sp|P0A7S3|RS12_ECOLI 30S ribosomal protein S12 OS=Escherichia coli (strain K12) OX=83333 GN=rpsL PE=1 SV=2	9	9	0.392783	0.425763	0.67639	-0.564073	557420000	529789700	426270000	205260000	747649600	253840000	59.7	13.737	0	30.884
P24183	P24183	Formate dehydrogenase, nitrate-inducible, major subunit	fdnG	sp|P24183|FDNG_ECOLI Formate dehydrogenase, nitrate-inducible, major subunit OS=Escherichia coli (strain K12) OX=83333 GN=fdnG PE=1 SV=3	2	1	0.0416632	0.0513167	0.348838	-1.51937	93362960	120050000	229270000	41056980	75764980	35066980	3.3	112.96	0.00097847	3.2624
P46888	P46888	Universal stress protein C	uspC	sp|P46888|USPC_ECOLI Universal stress protein C OS=Escherichia coli (strain K12) OX=83333 GN=uspC PE=2 SV=1	4	4	0.00110733	0.00477778	1.85486	0.891314	8568499	10230000	10127000	17623990	16561990	19408000	43.7	15.633	0	9.716
P68191	P68191	Stationary-phase-induced ribosome-associated protein	sra	sp|P68191|SRA_ECOLI Stationary-phase-induced ribosome-associated protein OS=Escherichia coli (strain K12) OX=83333 GN=sra PE=1 SV=1	4	4	0.533097	0.603466	0.693207	-0.528643	57070020	40386990	41491010	18180000	90767040	19304990	55.6	5.0958	0	50.819
P0A8C1	P0A8C1	UPF0145 protein YbjQ	ybjQ	sp|P0A8C1|YBJQ_ECOLI UPF0145 protein YbjQ OS=Escherichia coli (strain K12) OX=83333 GN=ybjQ PE=1 SV=1	2	2	0.141433	0.146846	1.40011	0.485541	66252960	38282000	38502990	61207970	64974960	67394980	17.8	11.437	0	9.7442
P0AE82	P0AE82	Sensor protein CpxA	cpxA	sp|P0AE82|CPXA_ECOLI Sensor histidine kinase CpxA OS=Escherichia coli (strain K12) OX=83333 GN=cpxA PE=1 SV=1	14	14	0.0456961	0.0566106	0.800873	-0.320354	41971000	42582000	45087010	29895000	36297980	38144980	34.4	51.624	0	26.364
P0A8V6	P0A8V6	Fatty acid metabolism regulator protein	fadR	sp|P0A8V6|FADR_ECOLI Fatty acid metabolism regulator protein OS=Escherichia coli (strain K12) OX=83333 GN=fadR PE=1 SV=2	7	7	0.0352597	0.0455957	0.456074	-1.13266	25358000	27887000	29122010	19740010	8428595	11742000	38.9	26.968	0	25.666
P75876	P75876	Ribosomal RNA large subunit methyltransferase I	rlmI	sp|P75876|RLMI_ECOLI Ribosomal RNA large subunit methyltransferase I OS=Escherichia coli (strain K12) OX=83333 GN=rlmI PE=1 SV=2	10	10	0.0679491	0.0758579	1.19845	0.261164	48509980	49129980	53373020	66800020	61581990	53226020	35.9	44.356	0	70.161
P45568	P45568	1-deoxy-D-xylulose 5-phosphate reductoisomerase	dxr	sp|P45568|DXR_ECOLI 1-deoxy-D-xylulose 5-phosphate reductoisomerase OS=Escherichia coli (strain K12) OX=83333 GN=dxr PE=1 SV=2	9	9	0.20863	0.213873	1.25403	0.326573	13850990	8934206	9354496	11753010	14336990	13548000	21.4	43.388	0	15.614
P64624	P64624	Uncharacterized protein YheO	yheO	sp|P64624|YHEO_ECOLI Uncharacterized protein YheO OS=Escherichia coli (strain K12) OX=83333 GN=yheO PE=4 SV=1	7	7	0.0183792	0.0285241	1.68771	0.755067	21283010	22336990	15986990	32932990	38744010	28633980	35.8	26.82	0	20.266
P24555	P24555	Protease 2	ptrB	sp|P24555|PTRB_ECOLI Protease 2 OS=Escherichia coli (strain K12) OX=83333 GN=ptrB PE=1 SV=2	4	4	0.0293384	0.0375411	3.72326	1.89657	2200065	1040100	2124399	7005400	10187000	3515900	7.1	79.49	0	8.61
P16676	P16676	Sulfate/thiosulfate import ATP-binding protein CysA	cysA	sp|P16676|CYSA_ECOLI Sulfate/thiosulfate import ATP-binding protein CysA OS=Escherichia coli (strain K12) OX=83333 GN=cysA PE=1 SV=2	16	16	0.391349	0.424667	0.858723	-0.219735	48765970	53838990	65213000	41202990	42249020	62281960	54.2	41.058	0	264.17
P64588	P64588	Transcriptional regulator YqjI	yqjI	sp|P64588|YQJI_ECOLI Transcriptional regulator YqjI OS=Escherichia coli (strain K12) OX=83333 GN=yqjI PE=1 SV=1	8	8	0.275447	0.284238	1.1659	0.221448	25998990	25779010	35042000	36750000	29289010	34581000	50.7	23.401	0	42.648
P0A6I9	P0A6I9	Dephospho-CoA kinase	coaE	sp|P0A6I9|COAE_ECOLI Dephospho-CoA kinase OS=Escherichia coli (strain K12) OX=83333 GN=coaE PE=1 SV=1	5	5	0.676109	0.752432	1.10207	0.140213	14481010	9167601	8788401	15512000	10106000	9961901	38.3	22.621	0	8.888
P30843	P30843	Transcriptional regulatory protein BasR	basR	sp|P30843|BASR_ECOLI Transcriptional regulatory protein BasR OS=Escherichia coli (strain K12) OX=83333 GN=basR PE=1 SV=3	1	1	0.0727768	0.0809489	1.65165	0.723904	1078300	1128200	967290	1923801	1181800	2332001	5	25.031	0.0069284	2.1382
P45469	P45469	Uncharacterized protein YraR	yraR	sp|P45469|YRAR_ECOLI Putative NAD(P)-binding protein YraR OS=Escherichia coli (strain K12) OX=83333 GN=yraR PE=4 SV=2	3	3	0.00904454	0.0166419	2.25736	1.17464	4111402	3670800	4738098	10267000	6923802	11571000	16.6	23.198	0	4.3669
P76502	P76502	Phosphohistidine phosphatase SixA	sixA	sp|P76502|SIXA_ECOLI Phosphohistidine phosphatase SixA OS=Escherichia coli (strain K12) OX=83333 GN=sixA PE=1 SV=1	3	3	0.383647	0.416867	1.1901	0.251079	8546901	7809905	10936000	8225805	13663010	10948010	24.8	17.208	0	10.004
P08997	P08997	Malate synthase A	aceB	sp|P08997|MASY_ECOLI Malate synthase A OS=Escherichia coli (strain K12) OX=83333 GN=aceB PE=1 SV=1	39	39	0.00989566	0.0175011	0.56317	-0.828358	4933194000	4704696000	4195601000	2282200000	3257302000	2339700000	70.5	60.273	0	323.31
P28304	P28304	Quinone oxidoreductase 1	qorA	sp|P28304|QOR1_ECOLI Quinone oxidoreductase 1 OS=Escherichia coli (strain K12) OX=83333 GN=qorA PE=1 SV=1	18	18	0.94108	0.960179	1.00643	0.00923983	400089800	422680200	446589800	378980200	414919900	489600300	66.1	35.172	0	323.31
P24203	P24203	Uncharacterized GTP-binding protein YjiA	yjiA	sp|P24203|YJIA_ECOLI P-loop guanosine triphosphatase YjiA OS=Escherichia coli (strain K12) OX=83333 GN=yjiA PE=1 SV=3	7	7	0.683182	0.757924	1.05667	0.0795269	61221970	50664000	72699990	62961000	73256980	57682010	25.5	35.659	0	154.81
P0AEW4	P0AEW4	3,5-cyclic adenosine monophosphate phosphodiesterase CpdA	cpdA	sp|P0AEW4|CPDA_ECOLI 3,5-cyclic adenosine monophosphate phosphodiesterase CpdA OS=Escherichia coli (strain K12) OX=83333 GN=cpdA PE=1 SV=1	6	6	0.839997	0.890132	0.984356	-0.0227483	36431010	32869000	37416000	38647010	31248990	35385020	31.3	30.938	0	41.628
P76143	P76143	Uncharacterized aldolase LsrF	lsrF	sp|P76143|LSRF_ECOLI 3-hydroxy-5-phosphonooxypentane-2,4-dione thiolase OS=Escherichia coli (strain K12) OX=83333 GN=lsrF PE=1 SV=1	14	14	0.000540944	0.00225	2.32369	1.21642	57655020	56307000	63950000	124819900	159010100	131240000	65.3	31.892	0	181.45
P02359	P02359	30S ribosomal protein S7	rpsG	sp|P02359|RS7_ECOLI 30S ribosomal protein S7 OS=Escherichia coli (strain K12) OX=83333 GN=rpsG PE=1 SV=3	19	19	0.00259641	0.00582609	0.475289	-1.07312	2204199000	2088199000	2767800000	1239600000	1132000000	974770200	70.4	20.019	0	323.31
P45523	P45523	FKBP-type peptidyl-prolyl cis-trans isomerase FkpA	fkpA	sp|P45523|FKBA_ECOLI FKBP-type peptidyl-prolyl cis-trans isomerase FkpA OS=Escherichia coli (strain K12) OX=83333 GN=fkpA PE=1 SV=1	14	14	0.063556	0.0700402	0.723312	-0.467309	295139900	332390000	445910100	272569900	244919900	247969900	54.4	28.882	0	150.29
P19642	P19642	PTS system maltose- and glucose-specific EIICB component;Maltose and glucose permease IIC component;Maltose- and glucose-specific phosphotransferase enzyme IIB component	malX	sp|P19642|PTOCB_ECOLI PTS system maltose-specific EIICB component OS=Escherichia coli (strain K12) OX=83333 GN=malX PE=1 SV=3	3	3	0.661065	0.73802	1.27089	0.345835	2198873	699946	738745	777670	2520172	1190840	6.2	56.626	0	5.242
P0AE88	P0AE88	Transcriptional regulatory protein CpxR	cpxR	sp|P0AE88|CPXR_ECOLI Transcriptional regulatory protein CpxR OS=Escherichia coli (strain K12) OX=83333 GN=cpxR PE=1 SV=1	9	9	0.0095381	0.0171222	0.611366	-0.709891	420450200	342499900	436269800	254590100	268109900	210319900	40.9	26.312	0	191.73
P07014	P07014	Succinate dehydrogenase iron-sulfur subunit	sdhB	sp|P07014|SDHB_ECOLI Succinate dehydrogenase iron-sulfur subunit OS=Escherichia coli (strain K12) OX=83333 GN=sdhB PE=1 SV=1	19	19	0.0633488	0.069947	0.739926	-0.434548	2038100000	2233699000	2661600000	1871300000	1424200000	1841800000	74.8	26.77	0	323.31
P27303	P27303	Multidrug export protein EmrA	emrA	sp|P27303|EMRA_ECOLI Multidrug export protein EmrA OS=Escherichia coli (strain K12) OX=83333 GN=emrA PE=1 SV=2	15	15	0.0223599	0.0307867	1.82627	0.868898	6875902	7847195	11198010	13645010	17957010	15020000	43.1	42.736	0	36.424
P0AGB0	P0AGB0	Phosphoserine phosphatase	serB	sp|P0AGB0|SERB_ECOLI Phosphoserine phosphatase OS=Escherichia coli (strain K12) OX=83333 GN=serB PE=1 SV=1	9	9	0.146689	0.15076	1.31293	0.392792	12804010	13573000	9332594	17770010	16123010	12812000	37.3	35.042	0	13.071
P0A7T7	P0A7T7	30S ribosomal protein S18	rpsR	sp|P0A7T7|RS18_ECOLI 30S ribosomal protein S18 OS=Escherichia coli (strain K12) OX=83333 GN=rpsR PE=1 SV=2	6	6	0.0109036	0.019789	0.435282	-1.19998	409570100	540350100	726770200	261229900	200710100	253000000	50.7	8.9863	0	49.91
P23857	P23857	Thiosulfate sulfurtransferase PspE	pspE	sp|P23857|PSPE_ECOLI Thiosulfate sulfurtransferase PspE OS=Escherichia coli (strain K12) OX=83333 GN=pspE PE=1 SV=1	4	4	0.375621	0.407184	0.533916	-0.905316	10159000	12135000	23556010	19878000	8186596	2716030	45.2	11.475	0.0004985	3.7679
P28224	P28224	Membrane-bound lysozyme inhibitor of C-type lysozyme	mliC	sp|P28224|MLIC_ECOLI Membrane-bound lysozyme inhibitor of C-type lysozyme OS=Escherichia coli (strain K12) OX=83333 GN=mliC PE=1 SV=2	3	3	0.0166855	0.0264156	2.20275	1.13931	17328010	12600000	13651990	22359000	36943980	38566980	42.2	12.567	0	33.006
P76641	P76641	Guanine deaminase	guaD	sp|P76641|GUAD_ECOLI Guanine deaminase OS=Escherichia coli (strain K12) OX=83333 GN=guaD PE=1 SV=1	4	4	0.516179	0.582242	1.0461	0.0650241	1452100	1579700	1714400	1786201	1624200	1551801	10	50.244	0.0055814	2.2609
P61889	P61889	Malate dehydrogenase	mdh	sp|P61889|MDH_ECOLI Malate dehydrogenase OS=Escherichia coli (strain K12) OX=83333 GN=mdh PE=1 SV=1	29	29	0.00621196	0.0128242	0.380641	-1.3935	12598990000	16366980000	22691010000	6972496000	5573007000	6640896000	96.8	32.337	0	323.31
P24182	P24182	Biotin carboxylase	accC	sp|P24182|ACCC_ECOLI Biotin carboxylase OS=Escherichia coli (strain K12) OX=83333 GN=accC PE=1 SV=2	24	24	0.272581	0.282739	0.91677	-0.125368	243549900	239509900	223439900	211920100	242549900	195380100	54.1	49.32	0	143.08
P45955	P45955	Uncharacterized protein YbgF	ybgF	sp|P45955|CPOB_ECOLI Cell division coordinator CpoB OS=Escherichia coli (strain K12) OX=83333 GN=cpoB PE=1 SV=2	10	10	0.0116341	0.0201535	1.43184	0.517871	23267010	22743990	27282980	38183980	31303990	35457000	45.2	28.231	0	85.08
P0ACA3	P0ACA3	Stringent starvation protein A	sspA	sp|P0ACA3|SSPA_ECOLI Stringent starvation protein A OS=Escherichia coli (strain K12) OX=83333 GN=sspA PE=1 SV=2	12	12	0.918902	0.947129	1.02761	0.0392914	491090000	567239900	738709600	871689900	406550100	630099600	68.4	24.305	0	145.59
P68767	P68767	Cytosol aminopeptidase	pepA	sp|P68767|AMPA_ECOLI Cytosol aminopeptidase OS=Escherichia coli (strain K12) OX=83333 GN=pepA PE=1 SV=1	24	24	0.269835	0.280793	1.1489	0.200257	321830200	335100100	393720100	449529700	336170000	426110000	63.2	54.879	0	234.59
P0A7K2	P0A7K2	50S ribosomal protein L7/L12	rplL	sp|P0A7K2|RL7_ECOLI 50S ribosomal protein L7/L12 OS=Escherichia coli (strain K12) OX=83333 GN=rplL PE=1 SV=2	10	10	0.00510358	0.0115329	0.519593	-0.944546	530140000	522580000	694389600	342310200	295969800	266360000	75.2	12.295	0	146.38
P0AFK0	P0AFK0	Metalloprotease PmbA	pmbA	sp|P0AFK0|PMBA_ECOLI Metalloprotease PmbA OS=Escherichia coli (strain K12) OX=83333 GN=pmbA PE=1 SV=1	24	24	0.00794284	0.0151883	1.77316	0.82632	183140000	131420100	139940100	243549900	295540100	260869900	67.1	48.369	0	220.07
P0A6J3	P0A6J3	Sulfate transporter CysZ	cysZ	sp|P0A6J3|CYSZ_ECOLI Sulfate transporter CysZ OS=Escherichia coli (strain K12) OX=83333 GN=cysZ PE=1 SV=1	3	3	0.196432	0.199788	2.06222	1.0442	11291990	19379000	8347001	15671000	18422990	55485990	13	29.305	0	37.698
P60240	P60240	RNA polymerase-associated protein RapA	rapA	sp|P60240|RAPA_ECOLI RNA polymerase-associated protein RapA OS=Escherichia coli (strain K12) OX=83333 GN=rapA PE=1 SV=2	29	29	0.656177	0.732097	0.94106	-0.087642	85869040	86569030	59981040	66794990	74040020	75137050	37.6	109.77	0	151.58
P39384	P39384	Uncharacterized protein YjiM	yjiM	sp|P39384|YJIM_ECOLI Putative dehydratase subunit YjiM OS=Escherichia coli (strain K12) OX=83333 GN=yjiM PE=3 SV=2	1	1	0.345158	0.36737	0.91703	-0.124959	1968601	1737600	2015000	1715144	1974006	1569943	3.7	42.742	0.0023992	2.8372
P67603	P67603	UPF0267 protein YqfB	yqfB	sp|P67603|YQFB_ECOLI UPF0267 protein YqfB OS=Escherichia coli (strain K12) OX=83333 GN=yqfB PE=1 SV=1	5	5	0.00385417	0.00974744	1.85414	0.890752	60425000	45336020	48585980	105580000	91017940	88286000	50.5	11.905	0	24.622
P77739	P77739	Uncharacterized protein YniA	yniA	sp|P77739|KT3K_ECOLI Probable ketoamine kinase YniA OS=Escherichia coli (strain K12) OX=83333 GN=yniA PE=3 SV=1	10	10	0.00152844	0.00545238	0.778702	-0.360857	134490000	149920100	140440000	108560100	111360000	110600000	51	32.458	0	140.61
P62399	P62399	50S ribosomal protein L5	rplE	sp|P62399|RL5_ECOLI 50S ribosomal protein L5 OS=Escherichia coli (strain K12) OX=83333 GN=rplE PE=1 SV=2	18	18	0.0228605	0.0310937	0.448141	-1.15798	1567200000	1453200000	2585499000	1019500000	647690400	802569700	72.6	20.301	0	276.09
Q46948	Q46948	Probable protein deglycase	yajL	sp|Q46948|YAJL_ECOLI Protein/nucleic acid deglycase 3 OS=Escherichia coli (strain K12) OX=83333 GN=yajL PE=1 SV=2	9	9	0.246518	0.254615	1.17625	0.234199	69480010	82646010	75246000	84087050	76238040	109690000	74.5	20.777	0	143.31
P0ACP1	P0ACP1	Catabolite repressor/activator	cra	sp|P0ACP1|CRA_ECOLI Catabolite repressor/activator OS=Escherichia coli (strain K12) OX=83333 GN=cra PE=1 SV=1	10	10	0.0610376	0.0690292	1.68837	0.755633	71021980	74955980	92094010	170499900	92366050	149829900	47	37.999	0	196.78
P02929	P02929	Protein TonB	tonB	sp|P02929|TONB_ECOLI Protein TonB OS=Escherichia coli (strain K12) OX=83333 GN=tonB PE=1 SV=2	7	7	0.60195	0.679388	1.10649	0.145986	17765010	11709010	13969000	12809000	20154000	15247990	25.5	26.094	0	14.422
P0ABF1_R161P;P0ABF1	P0ABF1_R161P;P0ABF1	Poly(A) polymerase I	pcnB	sp|P0ABF1_R161P|PCNB_ECOLI Poly(A) polymerase I OS=Escherichia coli (strain K12) OX=83333 GN=pcnB PE=1 SV=2;sp|P0ABF1|PCNB_ECOLI Poly(A) polymerase I OS=Escherichia coli (strain K12) OX=83333 GN=pcnB PE=1 SV=2	16	16	0.000234907	0.00418605	2.29695	1.19972	26397020	25817010	23460990	64645000	55365960	54135980	37.6	53.811	0	40.085
P0A6T3	P0A6T3	Galactokinase	galK	sp|P0A6T3|GAL1_ECOLI Galactokinase OS=Escherichia coli (strain K12) OX=83333 GN=galK PE=1 SV=2	17	17	0.0036039	0.00916364	0.342981	-1.5438	647010000	601750000	482340300	166210000	265390100	171770100	56.5	41.442	0	300.76
P0A940	P0A940	Outer membrane protein assembly factor BamA	bamA	sp|P0A940|BAMA_ECOLI Outer membrane protein assembly factor BamA OS=Escherichia coli (strain K12) OX=83333 GN=bamA PE=1 SV=1	36	36	0.000967665	0.00344615	0.593151	-0.753528	753969600	679750100	824700500	447060000	427420100	461609900	52.7	90.552	0	323.31
P36659	P36659	Curved DNA-binding protein	cbpA	sp|P36659|CBPA_ECOLI Curved DNA-binding protein OS=Escherichia coli (strain K12) OX=83333 GN=cbpA PE=1 SV=2	13	13	0.000637014	0.00379592	1.62217	0.697928	135030000	124540000	141230000	205700000	213599900	230739900	45.1	34.455	0	218.98
P09832	P09832	Glutamate synthase [NADPH] small chain	gltD	sp|P09832|GLTD_ECOLI Glutamate synthase [NADPH] small chain OS=Escherichia coli (strain K12) OX=83333 GN=gltD PE=1 SV=3	28	27	0.00241941	0.00603604	2.52345	1.3354	92406970	75163980	73159030	233540100	217239900	160940000	69.5	52.015	0	323.31
P08622	P08622	Chaperone protein DnaJ	dnaJ	sp|P08622|DNAJ_ECOLI Chaperone protein DnaJ OS=Escherichia coli (strain K12) OX=83333 GN=dnaJ PE=1 SV=3	15	15	0.105498	0.110966	0.820389	-0.28562	440690000	396970100	448220000	327530100	417469800	316639900	51.9	41.1	0	265.96
P0AGG2	P0AGG2	Acyl-CoA thioesterase 2	tesB	sp|P0AGG2|TESB_ECOLI Acyl-CoA thioesterase 2 OS=Escherichia coli (strain K12) OX=83333 GN=tesB PE=1 SV=2	9	9	0.0212631	0.0307317	1.49813	0.583158	46581980	53615030	58385030	66164990	84972020	87205990	34.6	31.966	0	122.5
P77718	P77718	tRNA sulfurtransferase	thiI	sp|P77718|THII_ECOLI tRNA sulfurtransferase OS=Escherichia coli (strain K12) OX=83333 GN=thiI PE=1 SV=1	22	22	0.0452086	0.0562262	1.70045	0.76592	55674990	48123010	31143000	83458970	68188970	72090980	45	54.972	0	70.781
P76114	P76114	HTH-type transcriptional regulator McbR	mcbR	sp|P76114|MCBR_ECOLI HTH-type transcriptional regulator McbR OS=Escherichia coli (strain K12) OX=83333 GN=mcbR PE=1 SV=2	2	2	0.299515	0.312721	0.56333	-0.827948	2622206	1193138	4449868	1496882	2126940	781718	11.3	25.151	0.0042254	2.4081
P16384	P16384	tRNA dimethylallyltransferase	miaA	sp|P16384|MIAA_ECOLI tRNA dimethylallyltransferase OS=Escherichia coli (strain K12) OX=83333 GN=miaA PE=1 SV=2	11	11	0.0388333	0.0486795	2.11017	1.07736	13283010	12795010	6276097	22255010	22448010	20061990	46.5	35.065	0	23.19
P0A7D7	P0A7D7	Phosphoribosylaminoimidazole-succinocarboxamide synthase	purC	sp|P0A7D7|PUR7_ECOLI Phosphoribosylaminoimidazole-succinocarboxamide synthase OS=Escherichia coli (strain K12) OX=83333 GN=purC PE=1 SV=1	20	20	0.0122583	0.0211905	1.75967	0.815303	891370000	858559800	966480600	1904500000	1249900000	1693000000	77.6	26.995	0	323.31
P76062	P76062	Rac prophage repressor	racR	sp|P76062|RACR_ECOLI Prophage repressor RacR OS=Escherichia coli (strain K12) OX=83333 GN=racR PE=4 SV=1	2	2	0.625417	0.704209	0.961307	-0.0569305	3169201	2768298	2490502	2832299	2592201	2643799	17.1	17.663	0	13.786
P51981	P51981	L-Ala-D/L-Glu epimerase	ycjG	sp|P51981|AEEP_ECOLI L-Ala-D/L-Glu epimerase OS=Escherichia coli (strain K12) OX=83333 GN=ycjG PE=1 SV=2	8	8	0.0307407	0.0400224	1.3379	0.419969	27500990	27006010	26664010	42787020	31660980	35008020	29.6	34.674	0	42.087
P0AG86	P0AG86	Protein-export protein SecB	secB	sp|P0AG86|SECB_ECOLI Protein-export protein SecB OS=Escherichia coli (strain K12) OX=83333 GN=secB PE=1 SV=1	5	5	0.000772267	0.00338182	0.470718	-1.08706	428039900	417840300	516629700	231999900	210319900	197510000	41.9	17.277	0	323.31
P0AF03	P0AF03	Molybdopterin adenylyltransferase	mog	sp|P0AF03|MOG_ECOLI Molybdopterin adenylyltransferase OS=Escherichia coli (strain K12) OX=83333 GN=mog PE=1 SV=1	8	8	6.45206e-06	0	1.59646	0.674875	73002990	70465020	71603980	114180000	112400000	116779900	42.1	21.222	0	54.784
P75981	P75981	Putative protein JayE from lambdoid prophage e14 region	jayE	sp|P75981|JAYE_ECOLI Putative protein JayE OS=Escherichia coli (strain K12) OX=83333 GN=jayE PE=5 SV=1	1	1	0.0163342	0.0250519	0.516169	-0.954085	147470100	158170000	106470100	63964960	87409950	61084040	3	28.232	0	6.4709
P05194	P05194	3-dehydroquinate dehydratase	aroD	sp|P05194|AROD_ECOLI 3-dehydroquinate dehydratase OS=Escherichia coli (strain K12) OX=83333 GN=aroD PE=1 SV=2	11	11	0.00699428	0.0135729	0.649852	-0.621818	79070020	88657020	69899960	52561980	54936000	46571020	48.8	27.466	0	50.521
P0AG80	P0AG80	sn-glycerol-3-phosphate-binding periplasmic protein UgpB	ugpB	sp|P0AG80|UGPB_ECOLI sn-glycerol-3-phosphate-binding periplasmic protein UgpB OS=Escherichia coli (strain K12) OX=83333 GN=ugpB PE=1 SV=1	32	32	0.0433826	0.054348	1.45501	0.541028	135420000	143720100	144690100	159530000	236769900	229650100	70.1	48.448	0	273.13
P39452	P39452	Ribonucleoside-diphosphate reductase 2 subunit alpha	nrdE	sp|P39452|RIR3_ECOLI Ribonucleoside-diphosphate reductase 2 subunit alpha OS=Escherichia coli (strain K12) OX=83333 GN=nrdE PE=2 SV=3	9	9	0.21488	0.221083	2.22399	1.15315	19386990	2986900	6570300	16796990	15303000	16281990	16.4	80.478	0	8.1162
P33916	P33916	Uncharacterized ABC transporter ATP-binding protein YejF	yejF	sp|P33916|YEJF_ECOLI Uncharacterized ABC transporter ATP-binding protein YejF OS=Escherichia coli (strain K12) OX=83333 GN=yejF PE=1 SV=1	1	1	0.404054	0.441141	1.24627	0.317612	7817198	6445197	4162403	9401598	5698098	7577601	2.8	58.725	0	9.706
P0A6U3	P0A6U3	tRNA uridine 5-carboxymethylaminomethyl modification enzyme MnmG	mnmG	sp|P0A6U3|MNMG_ECOLI tRNA uridine 5-carboxymethylaminomethyl modification enzyme MnmG OS=Escherichia coli (strain K12) OX=83333 GN=mnmG PE=1 SV=1	14	14	0.00284975	0.0069551	3.48736	1.80214	27492010	14397000	17962990	70465960	65072020	65762000	31	69.52	0	137.17
P0A9X4	P0A9X4	Rod shape-determining protein MreB	mreB	sp|P0A9X4|MREB_ECOLI Cell shape-determining protein MreB OS=Escherichia coli (strain K12) OX=83333 GN=mreB PE=1 SV=1	19	19	0.00517648	0.0117745	1.40124	0.486708	561300300	508769800	490150100	670399600	784479800	732269600	50.7	36.952	0	237.7
P0A9L8	P0A9L8	Pyrroline-5-carboxylate reductase	proC	sp|P0A9L8|P5CR_ECOLI Pyrroline-5-carboxylate reductase OS=Escherichia coli (strain K12) OX=83333 GN=proC PE=1 SV=1	8	8	0.0093803	0.0172785	1.60536	0.682893	93668960	75202040	67832010	118870000	133469900	124600000	39	28.145	0	56.957
P0A6N8	P0A6N8	Elongation factor P-like protein	yeiP	sp|P0A6N8|EFPL_ECOLI Elongation factor P-like protein OS=Escherichia coli (strain K12) OX=83333 GN=yeiP PE=1 SV=1	7	7	0.00736635	0.0139391	1.42783	0.513827	70290010	63860020	65828980	95629980	106130000	84750000	37.4	21.532	0	57.993
P64581	P64581	Uncharacterized protein YqjD	yqjD	sp|P64581|YQJD_ECOLI Uncharacterized protein YqjD OS=Escherichia coli (strain K12) OX=83333 GN=yqjD PE=1 SV=1	6	6	0.570773	0.648904	0.910516	-0.135244	379910200	550449700	601140100	407710000	471140000	494010000	42.6	11.051	0	297.85
P0ABI4	P0ABI4	Magnesium transport protein CorA	corA	sp|P0ABI4|CORA_ECOLI Magnesium transport protein CorA OS=Escherichia coli (strain K12) OX=83333 GN=corA PE=1 SV=1	9	9	0.0695705	0.0772054	1.38821	0.473229	98421960	105359900	92957990	107680000	166659900	143699900	44	36.589	0	323.31
P0A9C5	P0A9C5	Glutamine synthetase	glnA	sp|P0A9C5|GLN1B_ECOLI Glutamine synthetase OS=Escherichia coli (strain K12) OX=83333 GN=glnA PE=1 SV=2	29	29	0.788396	0.851933	1.08059	0.111825	726040300	830180000	1674801000	1155400000	1183400000	931580400	81.2	51.903	0	323.31
P07762	P07762	1,4-alpha-glucan branching enzyme GlgB	glgB	sp|P07762|GLGB_ECOLI 1,4-alpha-glucan branching enzyme GlgB OS=Escherichia coli (strain K12) OX=83333 GN=glgB PE=1 SV=1	22	22	0.171429	0.174903	1.29362	0.371415	117419900	111400000	158550000	180050000	132869900	187670100	33.2	84.336	0	72.561
P0ADZ0	P0ADZ0	50S ribosomal protein L23	rplW	sp|P0ADZ0|RL23_ECOLI 50S ribosomal protein L23 OS=Escherichia coli (strain K12) OX=83333 GN=rplW PE=1 SV=1	6	6	0.00175975	0.00612022	0.336502	-1.57131	294150000	277939900	391609800	98086040	130769900	95108990	51	11.199	0	36.173
P0AAI3	P0AAI3	ATP-dependent zinc metalloprotease FtsH	ftsH	sp|P0AAI3|FTSH_ECOLI ATP-dependent zinc metalloprotease FtsH OS=Escherichia coli (strain K12) OX=83333 GN=ftsH PE=1 SV=1	30	30	0.00738363	0.0138687	0.588091	-0.765888	273990100	301510100	344129800	205570100	181950000	154590100	54.7	70.707	0	323.31
P36879	P36879	Uncharacterized ABC transporter ATP-binding protein YadG	yadG	sp|P36879|YADG_ECOLI Uncharacterized ABC transporter ATP-binding protein YadG OS=Escherichia coli (strain K12) OX=83333 GN=yadG PE=1 SV=1	9	9	0.823509	0.877323	1.03767	0.0533492	34225000	34477010	31479000	45065020	26566990	34664990	36	34.647	0	25.859
P0A6E4	P0A6E4	Argininosuccinate synthase	argG	sp|P0A6E4|ASSY_ECOLI Argininosuccinate synthase OS=Escherichia coli (strain K12) OX=83333 GN=argG PE=1 SV=2	29	29	0.0237282	0.0310765	1.61811	0.69431	534119800	538599900	702159800	1162700000	862350200	853520100	71.6	49.898	0	323.31
P06616	P06616	GTPase Era	era	sp|P06616|ERA_ECOLI GTPase Era OS=Escherichia coli (strain K12) OX=83333 GN=era PE=1 SV=2	10	10	0.0946281	0.0990558	1.36093	0.444595	49226010	36928010	36941980	67218970	47142980	53416000	38.2	33.81	0	16.164
P0A9M2	P0A9M2	Hypoxanthine phosphoribosyltransferase	hpt	sp|P0A9M2|HPRT_ECOLI Hypoxanthine phosphoribosyltransferase OS=Escherichia coli (strain K12) OX=83333 GN=hpt PE=1 SV=1	11	11	0.218691	0.224539	1.23046	0.299201	129899900	113460000	134590000	201070000	131740000	139510000	61.2	20.115	0	224.65
P0ACC7	P0ACC7	Bifunctional protein GlmU;UDP-N-acetylglucosamine pyrophosphorylase;Glucosamine-1-phosphate N-acetyltransferase	glmU	sp|P0ACC7|GLMU_ECOLI Bifunctional protein GlmU OS=Escherichia coli (strain K12) OX=83333 GN=glmU PE=1 SV=1	18	18	0.637875	0.715555	1.05622	0.0789127	78926000	78664010	108350000	93856020	89423940	94444020	46.9	49.19	0	77.723
P0A8G0	P0A8G0	UvrABC system protein C	uvrC	sp|P0A8G0|UVRC_ECOLI UvrABC system protein C OS=Escherichia coli (strain K12) OX=83333 GN=uvrC PE=1 SV=1	12	12	0.0375498	0.0473874	1.44499	0.531061	12399000	15510990	15651000	25053990	18511010	19581990	24.4	68.187	0	21.933
P0AEU7	P0AEU7	Chaperone protein Skp	skp	sp|P0AEU7|SKP_ECOLI Chaperone protein Skp OS=Escherichia coli (strain K12) OX=83333 GN=skp PE=1 SV=1	8	8	0.696098	0.770953	1.14165	0.191118	174990100	149550100	114930000	125050000	294630000	121470100	49.1	17.688	0	271.67
P0AAC8	P0AAC8	Iron-binding protein IscA	iscA	sp|P0AAC8|ISCA_ECOLI Iron-binding protein IscA OS=Escherichia coli (strain K12) OX=83333 GN=iscA PE=1 SV=1	6	6	0.567662	0.645584	1.0718	0.100033	64092020	56687040	71416030	63320030	81683030	61766020	73.8	11.556	0	134.21
P30137	P30137	Thiamine-phosphate synthase	thiE	sp|P30137|THIE_ECOLI Thiamine-phosphate synthase OS=Escherichia coli (strain K12) OX=83333 GN=thiE PE=1 SV=1	7	7	0.648762	0.726769	1.1766	0.234619	17955010	12461990	22486000	31178020	11873000	22139010	45	23.015	0	90.543
P27431	P27431	50S ribosomal protein L16 arginine hydroxylase	roxA	sp|P27431|ROXA_ECOLI 50S ribosomal protein L16 3-hydroxylase OS=Escherichia coli (strain K12) OX=83333 GN=roxA PE=1 SV=2	9	9	0.251192	0.258862	1.29524	0.373215	95777000	89980980	112860100	139500100	90759000	166930100	34	42.578	0	74.501
P21865	P21865	Sensor protein KdpD	kdpD	sp|P21865|KDPD_ECOLI Sensor protein KdpD OS=Escherichia coli (strain K12) OX=83333 GN=kdpD PE=1 SV=2	10	10	0.00790705	0.0152629	4.5789	2.195	3775899	3925798	1778752	16065000	16261000	9689896	12.2	98.717	0	12.906
P76097	P76097	Uncharacterized protein YdcJ	ydcJ	sp|P76097|YDCJ_ECOLI Uncharacterized protein YdcJ OS=Escherichia coli (strain K12) OX=83333 GN=ydcJ PE=4 SV=1	17	17	0.0129938	0.0218366	3.2231	1.68845	39748000	17794010	22944010	84811980	101400000	63180970	39.6	51.042	0	40.908
P33360	P33360	Putative osmoprotectant uptake system ATP-binding protein YehX	yehX	sp|P33360|YEHX_ECOLI Glycine betaine uptake system ATP-binding protein YehX OS=Escherichia coli (strain K12) OX=83333 GN=yehX PE=1 SV=1	5	5	0.0130815	0.0218992	1.74494	0.803181	5108903	4071903	4362001	9727196	7431805	6669202	22.1	34.424	0.004686	2.3814
P60340	P60340	tRNA pseudouridine synthase B	truB	sp|P60340|TRUB_ECOLI tRNA pseudouridine synthase B OS=Escherichia coli (strain K12) OX=83333 GN=truB PE=1 SV=1	10	10	0.951313	0.967227	0.984793	-0.0221081	21693990	28274990	42725010	37760980	26702000	24823980	39.2	35.087	0	27.546
P27434	P27434	Cytoskeleton protein RodZ	rodZ	sp|P27434|RODZ_ECOLI Cytoskeleton protein RodZ OS=Escherichia coli (strain K12) OX=83333 GN=rodZ PE=1 SV=2	14	14	0.344635	0.367054	1.05851	0.0820382	186270000	160340000	159489900	182860100	178119900	173450100	38.6	36.191	0	100.63
P0AE14	P0AE14	Protein AmpE	ampE	sp|P0AE14|AMPE_ECOLI Protein AmpE OS=Escherichia coli (strain K12) OX=83333 GN=ampE PE=1 SV=1	3	3	0.580963	0.659904	1.25005	0.321983	4210600	4000798	1615700	4815000	4402399	2508100	14.8	32.122	0.00049358	3.4921
P03813	P03813	Uncharacterized protein YgeA	ygeA	sp|P03813|YGEA_ECOLI Broad specificity amino-acid racemase YgeA OS=Escherichia coli (strain K12) OX=83333 GN=ygeA PE=1 SV=1	14	14	0.0110083	0.0199663	3.94527	1.98012	218970000	239479900	107660000	770180000	895919800	502429700	81.3	25.248	0	242.45
P0A821	P0A821	L-seryl-tRNA(Sec) selenium transferase	selA	sp|P0A821|SELA_ECOLI L-seryl-tRNA(Sec) selenium transferase OS=Escherichia coli (strain K12) OX=83333 GN=selA PE=1 SV=1	21	21	0.01795	0.0274315	1.56237	0.643733	76684030	85610020	106520000	137560000	124910100	155210000	62.2	50.607	0	140.41
P0ABV2	P0ABV2	Biopolymer transport protein ExbD	exbD	sp|P0ABV2|EXBD_ECOLI Biopolymer transport protein ExbD OS=Escherichia coli (strain K12) OX=83333 GN=exbD PE=1 SV=1	7	7	0.00764838	0.015608	0.51492	-0.957579	15478010	11637000	13190000	8394399	6564196	5886402	54.6	15.527	0	10.356
P0AGJ5	P0AGJ5	Uncharacterized tRNA/rRNA methyltransferase YfiF	yfiF	sp|P0AGJ5|YFIF_ECOLI Uncharacterized tRNA/rRNA methyltransferase YfiF OS=Escherichia coli (strain K12) OX=83333 GN=yfiF PE=1 SV=1	13	13	0.0213711	0.0308266	1.28614	0.36305	66456040	73357000	66620020	97072950	90128020	78974950	52.2	37.784	0	159.93
P23837	P23837	Sensor protein PhoQ	phoQ	sp|P23837|PHOQ_ECOLI Sensor protein PhoQ OS=Escherichia coli (strain K12) OX=83333 GN=phoQ PE=1 SV=1	13	13	0.226592	0.234039	1.52098	0.604999	27115990	19303000	9971204	26321990	26659000	26170000	32.7	55.299	0	21.337
P77279	P77279	Probable iron export ATP-binding protein FetA	fetA	sp|P77279|FETA_ECOLI Probable iron export ATP-binding protein FetA OS=Escherichia coli (strain K12) OX=83333 GN=fetA PE=1 SV=1	7	7	0.71394	0.787731	0.927013	-0.109339	37407990	37625980	51174000	45345020	27876020	45394020	48	25.382	0	19.123
P0AF28	P0AF28	Nitrate/nitrite response regulator protein NarL	narL	sp|P0AF28|NARL_ECOLI Nitrate/nitrite response regulator protein NarL OS=Escherichia coli (strain K12) OX=83333 GN=narL PE=1 SV=1	10	10	0.0408381	0.0501965	1.44564	0.531711	113010000	83293950	97161030	165980000	134200000	124050000	53.7	23.927	0	103.36
P41407	P41407	FMN-dependent NADH-azoreductase	azoR	sp|P41407|AZOR_ECOLI FMN-dependent NADH-azoreductase OS=Escherichia coli (strain K12) OX=83333 GN=azoR PE=1 SV=3	8	8	0.10343	0.109548	0.662772	-0.593416	68838970	108760000	111210100	78665050	53715000	57367000	48.3	21.657	0	63.292
P0AGA2	P0AGA2	Protein translocase subunit SecY	secY	sp|P0AGA2|SECY_ECOLI Protein translocase subunit SecY OS=Escherichia coli (strain K12) OX=83333 GN=secY PE=1 SV=1	9	9	0.157977	0.161361	1.92946	0.9482	166119900	168410000	56611990	179500000	241590100	262339900	19.9	48.511	0	40.612
P26616	P26616	NAD-dependent malic enzyme	maeA	sp|P26616|MAO1_ECOLI NAD-dependent malic enzyme OS=Escherichia coli (strain K12) OX=83333 GN=maeA PE=1 SV=4	30	30	0.0562727	0.0653973	1.17306	0.230272	558630000	579400400	640130100	682660000	649439600	754370400	80.4	63.197	0	323.31
P25552	P25552	Guanosine-5-triphosphate,3-diphosphate pyrophosphatase	gppA	sp|P25552|GPPA_ECOLI Guanosine-5-triphosphate,3-diphosphate pyrophosphatase OS=Escherichia coli (strain K12) OX=83333 GN=gppA PE=1 SV=3	11	11	0.433475	0.478787	1.10224	0.140443	47349980	53247000	42429990	54881980	43906000	59452000	28.1	54.871	0	72.115
P69423	P69423	Sec-independent protein translocase protein TatC	tatC	sp|P69423|TATC_ECOLI Sec-independent protein translocase protein TatC OS=Escherichia coli (strain K12) OX=83333 GN=tatC PE=1 SV=2	1	1	0.61912	0.697763	1.16149	0.215981	3200600	3030399	2062665	1994644	4528487	3470498	6.2	28.876	0.005133	2.3191
P25516	P25516	Aconitate hydratase A	acnA	sp|P25516|ACNA_ECOLI Aconitate hydratase A OS=Escherichia coli (strain K12) OX=83333 GN=acnA PE=1 SV=3	38	38	0.163572	0.165731	0.896519	-0.157595	901510100	835920300	772890200	742270100	694360200	814299600	56.2	97.676	0	323.31
P0A9M8	P0A9M8	Phosphate acetyltransferase	pta	sp|P0A9M8|PTA_ECOLI Phosphate acetyltransferase OS=Escherichia coli (strain K12) OX=83333 GN=pta PE=1 SV=2	33	33	0.0208528	0.0304934	0.721265	-0.471399	737109600	777480400	662090000	587759800	454870100	532519900	58.5	77.171	0	323.31
P04995	P04995	Exodeoxyribonuclease I	sbcB	sp|P04995|EX1_ECOLI Exodeoxyribonuclease I OS=Escherichia coli (strain K12) OX=83333 GN=sbcB PE=1 SV=2	9	9	0.111387	0.116287	1.22963	0.298223	9947595	9872196	13223990	14289010	12833000	13167000	23.4	54.5	0	8.3815
P77754	P77754	Spheroplast protein Y	spy	sp|P77754|SPY_ECOLI Periplasmic chaperone Spy OS=Escherichia coli (strain K12) OX=83333 GN=spy PE=1 SV=1	5	5	0.495516	0.553538	1.13876	0.187466	8702103	14725000	9735005	11084000	13925010	11935000	32.3	18.199	0	7.8919
P0AD12	P0AD12	Protein YeeZ	yeeZ	sp|P0AD12|YEEZ_ECOLI Protein YeeZ OS=Escherichia coli (strain K12) OX=83333 GN=yeeZ PE=1 SV=1	12	12	0.615777	0.694436	1.03036	0.043155	185590100	174840000	192920100	196750000	201180000	173000100	62.4	29.68	0	323.31
P39180	P39180	Antigen 43;Antigen 43 alpha chain;Antigen 43 beta chain	flu	sp|P39180|AG43_ECOLI Antigen 43 OS=Escherichia coli (strain K12) OX=83333 GN=flu PE=1 SV=3	37	37	0.0257205	0.0333728	28.4727	4.83151	31343000	41709020	4685802	1959199000	353759900	204010000	57.8	106.82	0	323.31
P0A8W2	P0A8W2	Transcriptional regulator SlyA	slyA	sp|P0A8W2|SLYA_ECOLI Transcriptional regulator SlyA OS=Escherichia coli (strain K12) OX=83333 GN=slyA PE=3 SV=1	5	5	0.223175	0.229486	1.21646	0.282692	42362000	32398990	26745990	40287000	38663980	42422030	38.2	16.353	0	12.057
CON__ENSEMBL:ENSBTAP00000032840	CON__ENSEMBL:ENSBTAP00000032840		CON__ENSEMBL:ENSBTAP00000032840		2	2	0.00155994	0.00535673	0.536638	-0.897979	15023990	14790000	12710000	7512503	8472995	6856803	2.9	92.273	0.00049529	3.6477
P0A705	P0A705	Translation initiation factor IF-2	infB	sp|P0A705|IF2_ECOLI Translation initiation factor IF-2 OS=Escherichia coli (strain K12) OX=83333 GN=infB PE=1 SV=1	55	55	0.410058	0.44738	0.925751	-0.111303	1183699000	1227900000	965930000	961140300	1089500000	1063700000	63.4	97.349	0	323.31
P0A8R7	P0A8R7	UPF0283 membrane protein YcjF	ycjF	sp|P0A8R7|YCJF_ECOLI UPF0283 membrane protein YcjF OS=Escherichia coli (strain K12) OX=83333 GN=ycjF PE=1 SV=1	6	6	0.00979242	0.0173422	0.749297	-0.416391	33201980	29984020	27953000	24036010	21170000	23007010	32.6	39.392	0	16.661
P18196	P18196	Septum site-determining protein MinC	minC	sp|P18196|MINC_ECOLI Septum site-determining protein MinC OS=Escherichia coli (strain K12) OX=83333 GN=minC PE=1 SV=1	9	9	0.000378969	0.003	1.82824	0.870457	25935000	22680990	24392010	42973990	47955980	42544980	37.2	24.775	0	28.367
P0ADG4	P0ADG4	Inositol-1-monophosphatase	suhB	sp|P0ADG4|SUHB_ECOLI Inositol-1-monophosphatase OS=Escherichia coli (strain K12) OX=83333 GN=suhB PE=1 SV=1	12	12	0.00722995	0.013559	1.58156	0.661347	89325990	88407940	111880000	158280000	137810000	160240000	55.1	29.172	0	203.43
P76235	P76235	UPF0229 protein YeaH	yeaH	sp|P76235|YEAH_ECOLI UPF0229 protein YeaH OS=Escherichia coli (strain K12) OX=83333 GN=yeaH PE=3 SV=1	5	5	0.00072977	0.00344444	2.51452	1.33028	2627099	2271301	2287801	6873103	5111998	6177199	16.6	49.392	0	20.896
P0AB10	P0AB10	Uncharacterized lipoprotein YmbA	ymbA	sp|P0AB10|PQIC_ECOLI Intermembrane transport lipoprotein PqiC OS=Escherichia coli (strain K12) OX=83333 GN=pqiC PE=1 SV=2	5	5	0.186824	0.189454	1.5294	0.612961	21607010	22944010	33585010	41728000	25536010	55896980	47.6	20.634	0	43.494
P75713	P75713	(S)-ureidoglycine aminohydrolase	allE	sp|P75713|ALLE_ECOLI (S)-ureidoglycine aminohydrolase OS=Escherichia coli (strain K12) OX=83333 GN=allE PE=1 SV=1	5	5	0.912118	0.941798	0.982416	-0.0255934	12417000	13790000	12765000	16714010	10054000	12333000	22.6	28.73	0	9.9206
P0A948	P0A948	Ribosomal-protein-alanine acetyltransferase	rimJ	sp|P0A948|RIMJ_ECOLI [Ribosomal protein S5]-alanine N-acetyltransferase OS=Escherichia coli (strain K12) OX=83333 GN=rimJ PE=1 SV=1	6	6	0.0309522	0.0401397	1.83771	0.877911	9488996	8293399	8268601	20148000	11161000	17959000	38.7	22.688	0	15.119
P77318	P77318	Uncharacterized sulfatase YdeN	ydeN	sp|P77318|YDEN_ECOLI Uncharacterized sulfatase YdeN OS=Escherichia coli (strain K12) OX=83333 GN=ydeN PE=3 SV=2	11	11	0.0138352	0.0225985	0.0361439	-4.7901	49566970	64567020	109620000	10661990	808738	1921112	28.9	62.801	0	22.324
P25553	P25553	Lactaldehyde dehydrogenase	aldA	sp|P25553|ALDA_ECOLI Lactaldehyde dehydrogenase OS=Escherichia coli (strain K12) OX=83333 GN=aldA PE=1 SV=2	37	37	0.000612533	0.00395745	1.98652	0.990244	4350896000	4133901000	5111997000	9295098000	8469410000	9155911000	74.9	52.272	0	323.31
P0A759	P0A759	Glucosamine-6-phosphate deaminase	nagB	sp|P0A759|NAGB_ECOLI Glucosamine-6-phosphate deaminase OS=Escherichia coli (strain K12) OX=83333 GN=nagB PE=1 SV=1	7	7	0.326317	0.345607	0.847642	-0.238473	103730000	90215040	65742960	64683980	79768050	72617950	36.8	29.774	0	133.7
P0AED7	P0AED7	Succinyl-diaminopimelate desuccinylase	dapE	sp|P0AED7|DAPE_ECOLI Succinyl-diaminopimelate desuccinylase OS=Escherichia coli (strain K12) OX=83333 GN=dapE PE=1 SV=1	8	8	0.0212773	0.0306818	0.670431	-0.576838	33947990	35501980	42573000	28907010	21622010	24738020	33.1	41.269	0	40.859
P0A870	P0A870	Transaldolase B	talB	sp|P0A870|TALB_ECOLI Transaldolase B OS=Escherichia coli (strain K12) OX=83333 GN=talB PE=1 SV=2	29	27	0.0107984	0.0195906	1.37628	0.460779	3843397000	3394902000	3618500000	4933898000	5552004000	4493205000	83.9	35.219	0	323.31
P04425	P04425	Glutathione synthetase	gshB	sp|P04425|GSHB_ECOLI Glutathione synthetase OS=Escherichia coli (strain K12) OX=83333 GN=gshB PE=1 SV=1	11	11	0.0439056	0.0551024	0.803654	-0.315354	178890000	200350000	188120000	173839900	142380000	141390100	47.2	35.56	0	154.91
P39831	P39831	NADP-dependent 3-hydroxy acid dehydrogenase YdfG	ydfG	sp|P39831|YDFG_ECOLI NADP-dependent 3-hydroxy acid dehydrogenase YdfG OS=Escherichia coli (strain K12) OX=83333 GN=ydfG PE=1 SV=2	8	8	0.00173135	0.00615385	1.48099	0.566563	323579800	314280200	306910100	470940100	506109800	425359700	41.1	27.249	0	106.55
P77791	P77791	Maltose O-acetyltransferase	maa	sp|P77791|MAA_ECOLI Maltose O-acetyltransferase OS=Escherichia coli (strain K12) OX=83333 GN=maa PE=1 SV=3	5	5	0.420749	0.461959	1.09826	0.135215	35593010	28475010	33697980	40618000	36157980	30805000	40.4	20.096	0	85.729
P0A972	P0A972	Cold shock-like protein CspE	cspE	sp|P0A972|CSPE_ECOLI Cold shock-like protein CspE OS=Escherichia coli (strain K12) OX=83333 GN=cspE PE=1 SV=2	6	6	0.10708	0.111986	0.702583	-0.50926	728849500	942200300	1217500000	636579600	777929800	585530000	78.3	7.4634	0	185.73
P30011	P30011	Nicotinate-nucleotide pyrophosphorylase [carboxylating]	nadC	sp|P30011|NADC_ECOLI Nicotinate-nucleotide pyrophosphorylase [carboxylating] OS=Escherichia coli (strain K12) OX=83333 GN=nadC PE=3 SV=7	16	16	0.101815	0.108711	1.26818	0.342754	75522970	74026020	89506030	117960000	84998990	101790000	65	32.762	0	86.092
P76108	P76108	Putative ABC transporter periplasmic-binding protein YdcS	ydcS	sp|P76108|YDCS_ECOLI Bifunctional polyhydroxybutyrate synthase / ABC transporter periplasmic binding protein OS=Escherichia coli (strain K12) OX=83333 GN=ydcS PE=1 SV=1	23	23	0.0431101	0.0541255	1.604	0.681676	362240100	310349800	356520200	468300200	746899700	472889800	76.4	42.295	0	323.31
P18956	P18956	Gamma-glutamyltranspeptidase;Gamma-glutamyltranspeptidase large chain;Gamma-glutamyltranspeptidase small chain	ggt	sp|P18956|GGT_ECOLI Glutathione hydrolase proenzyme OS=Escherichia coli (strain K12) OX=83333 GN=ggt PE=1 SV=1	19	19	0.823991	0.877373	1.03715	0.0526187	43497980	45798020	54178010	51495970	61302960	38142010	46	61.767	0	48.921
P33368	P33368	Uncharacterized oxidoreductase YohF	yohF	sp|P33368|YOHF_ECOLI Uncharacterized oxidoreductase YohF OS=Escherichia coli (strain K12) OX=83333 GN=yohF PE=1 SV=2	4	4	0.191477	0.19456	1.33691	0.418903	7775700	4942099	4284601	6712200	7657604	7654396	22.9	26.951	0	7.3012
P77434	P77434	Glutamate-pyruvate aminotransferase AlaC	alaC	sp|P77434|ALAC_ECOLI Glutamate-pyruvate aminotransferase AlaC OS=Escherichia coli (strain K12) OX=83333 GN=alaC PE=1 SV=1	18	18	0.0536104	0.0634773	1.54356	0.626266	57366020	54194990	38906980	92870040	64839040	73876040	52.7	46.216	0	54.363
P25536	P25536	Maf-like protein YhdE	yhdE	sp|P25536|NTPPA_ECOLI dTTP/UTP pyrophosphatase OS=Escherichia coli (strain K12) OX=83333 GN=yhdE PE=1 SV=1	5	5	0.916262	0.944782	0.968732	-0.045831	10677000	5782900	4830903	5277603	8699101	5906397	33.5	21.515	0	12.442
P75796	P75796	Glutathione import ATP-binding protein GsiA	gsiA	sp|P75796|GSIA_ECOLI Glutathione import ATP-binding protein GsiA OS=Escherichia coli (strain K12) OX=83333 GN=gsiA PE=1 SV=3	11	11	0.0314706	0.0405452	3.54134	1.8243	9408001	5038899	2479201	15542990	18838010	17827000	18.9	69.113	0	20.192
P05852	P05852	tRNA N6-adenosine threonylcarbamoyltransferase	tsaD	sp|P05852|TSAD_ECOLI tRNA N6-adenosine threonylcarbamoyltransferase OS=Escherichia coli (strain K12) OX=83333 GN=tsaD PE=1 SV=2	9	9	0.718322	0.79261	0.978072	-0.0319869	35695980	37232000	37476010	39896000	33033020	35360980	29.7	36.008	0	21.934
P76004	P76004	Uncharacterized protein YcgM	ycgM	sp|P76004|YCGM_ECOLI Uncharacterized protein YcgM OS=Escherichia coli (strain K12) OX=83333 GN=ycgM PE=1 SV=1	6	6	0.171091	0.174298	1.50351	0.588338	29136990	33820000	38940020	37497020	79662980	43659990	44.3	23.711	0	28.561
P0AFX0	P0AFX0	Ribosome hibernation promoting factor	hpf	sp|P0AFX0|HPF_ECOLI Ribosome hibernation promoting factor OS=Escherichia coli (strain K12) OX=83333 GN=hpf PE=1 SV=1	3	3	0.0856827	0.0901262	1.50493	0.589694	26269000	26225000	25547010	36083010	30105010	55221000	34.7	10.75	0	59.905
P75864	P75864	Ribosomal RNA large subunit methyltransferase K/L;23S rRNA m2G2445 methyltransferase;23S rRNA m7G2069 methyltransferase	rlmL	sp|P75864|RLMKL_ECOLI Ribosomal RNA large subunit methyltransferase K/L OS=Escherichia coli (strain K12) OX=83333 GN=rlmL PE=1 SV=1	22	22	0.00632301	0.0132207	1.86077	0.895898	50404980	51063980	35780980	84539940	80743980	86925020	36.9	78.853	0	68.713
P0ACV6	P0ACV6	Protein MpaA	mpaA	sp|P0ACV6|MPAA_ECOLI Murein peptide amidase A OS=Escherichia coli (strain K12) OX=83333 GN=mpaA PE=1 SV=2	2	2	0.665435	0.741635	1.13338	0.180627	3410702	5083799	3975200	7542498	3669902	3625300	17.4	26.558	0	11.312
P00888	P00888	Phospho-2-dehydro-3-deoxyheptonate aldolase, Tyr-sensitive	aroF	sp|P00888|AROF_ECOLI Phospho-2-dehydro-3-deoxyheptonate aldolase, Tyr-sensitive OS=Escherichia coli (strain K12) OX=83333 GN=aroF PE=1 SV=1	11	11	0.0136853	0.022636	0.307891	-1.69951	96659060	82852010	126359900	51147010	23816010	24247010	45.8	38.804	0	119.54
P77580	P77580	Acetaldehyde dehydrogenase	mhpF	sp|P77580|ACDH_ECOLI Acetaldehyde dehydrogenase OS=Escherichia coli (strain K12) OX=83333 GN=mhpF PE=1 SV=1	3	3	0.11742	0.122238	1.23696	0.3068	3498299	3282901	4417798	4110500	4993399	4678398	16.1	33.442	0	6.2401
P37647	P37647	2-dehydro-3-deoxygluconokinase	kdgK	sp|P37647|KDGK_ECOLI 2-dehydro-3-deoxygluconokinase OS=Escherichia coli (strain K12) OX=83333 GN=kdgK PE=1 SV=1	8	8	0.14892	0.151913	0.772524	-0.372348	59414990	84900940	88771020	61747980	64774010	51617020	37.9	33.962	0	57.137
P22939	P22939	Farnesyl diphosphate synthase	ispA	sp|P22939|ISPA_ECOLI Farnesyl diphosphate synthase OS=Escherichia coli (strain K12) OX=83333 GN=ispA PE=1 SV=1	7	7	0.030591	0.0399607	1.34406	0.426598	47104970	45363000	38129000	54654990	66022990	54822010	32.4	32.159	0	34.803
P0A744	P0A744	Peptide methionine sulfoxide reductase MsrA	msrA	sp|P0A744|MSRA_ECOLI Peptide methionine sulfoxide reductase MsrA OS=Escherichia coli (strain K12) OX=83333 GN=msrA PE=1 SV=2	4	4	0.229315	0.236846	1.39	0.475088	71792040	48777000	45139020	66758970	107570000	59113960	25	23.315	0	20.03
P0AAC0	P0AAC0	Universal stress protein E	uspE	sp|P0AAC0|USPE_ECOLI Universal stress protein E OS=Escherichia coli (strain K12) OX=83333 GN=uspE PE=1 SV=2	16	16	0.0803389	0.0875137	1.24245	0.313187	370100200	375829800	480579700	543700200	476990000	494360100	73.4	35.706	0	323.31
P00944	P00944	Xylose isomerase	xylA	sp|P00944|XYLA_ECOLI Xylose isomerase OS=Escherichia coli (strain K12) OX=83333 GN=xylA PE=3 SV=1	34	34	0.00474435	0.011816	2.76498	1.46727	10642010000	8078103000	12962010000	33391000000	22872990000	30841020000	83.4	49.741	0	323.31
P37051	P37051	Formyltetrahydrofolate deformylase	purU	sp|P37051|PURU_ECOLI Formyltetrahydrofolate deformylase OS=Escherichia coli (strain K12) OX=83333 GN=purU PE=1 SV=1	11	11	0.180775	0.182218	0.934828	-0.0972265	300560100	304730100	303019900	292859800	260630000	297049800	50.7	31.934	0	323.31
P27127	P27127	Lipopolysaccharide 1,6-galactosyltransferase	rfaB	sp|P27127|RFAB_ECOLI Lipopolysaccharide 1,6-galactosyltransferase OS=Escherichia coli (strain K12) OX=83333 GN=rfaB PE=3 SV=2	5	5	0.186685	0.18935	1.52593	0.609687	6131699	5573803	3294902	6878803	5593898	10398000	15.6	40.825	0	6.7271
P17802	P17802	A/G-specific adenine glycosylase	mutY	sp|P17802|MUTY_ECOLI Adenine DNA glycosylase OS=Escherichia coli (strain K12) OX=83333 GN=mutY PE=1 SV=1	4	4	0.0281781	0.0358329	2.54953	1.35023	941351	2206301	2067366	3958198	3930498	4573697	14.3	39.149	0	12.581
P00893	P00893	Acetolactate synthase isozyme 3 large subunit	ilvI	sp|P00893|ILVI_ECOLI Acetolactate synthase isozyme 3 large subunit OS=Escherichia coli (strain K12) OX=83333 GN=ilvI PE=1 SV=2	21	21	0.0174449	0.0268612	2.25006	1.16996	76922950	63682040	38476990	133790100	127560100	125810000	46.9	62.984	0	61.342
P39187	P39187	Uncharacterized protein YtfJ	ytfJ	sp|P39187|YTFJ_ECOLI Uncharacterized protein YtfJ OS=Escherichia coli (strain K12) OX=83333 GN=ytfJ PE=1 SV=1	7	7	0.323346	0.343064	0.70986	-0.494394	77260010	122640000	113790000	50358020	122810000	62359990	47.8	20.42	0	38.366
P0A7I7	P0A7I7	GTP cyclohydrolase-2	ribA	sp|P0A7I7|RIBA_ECOLI GTP cyclohydrolase-2 OS=Escherichia coli (strain K12) OX=83333 GN=ribA PE=1 SV=1	9	9	0.0397246	0.0492548	1.15939	0.213371	56496020	50761020	54886990	58883000	62183970	66995040	55.6	21.836	0	42.949
P29018	P29018	ATP-binding/permease protein CydD	cydD	sp|P29018|CYDD_ECOLI ATP-binding/permease protein CydD OS=Escherichia coli (strain K12) OX=83333 GN=cydD PE=1 SV=3	15	15	0.0413935	0.0509474	1.77447	0.827387	44667010	38121990	23842000	55913020	63133960	64259000	31.8	65.055	0	75.651
P31142	P31142	3-mercaptopyruvate sulfurtransferase	sseA	sp|P31142|THTM_ECOLI 3-mercaptopyruvate sulfurtransferase OS=Escherichia coli (strain K12) OX=83333 GN=sseA PE=1 SV=3	14	14	0.953614	0.967155	0.995253	-0.00686455	370020000	355719800	399469800	417390300	329050000	377410200	59.4	30.811	0	164.37
P0AF63	P0AF63	HTH-type transcriptional repressor NsrR	nsrR	sp|P0AF63|NSRR_ECOLI HTH-type transcriptional repressor NsrR OS=Escherichia coli (strain K12) OX=83333 GN=nsrR PE=3 SV=1	6	6	0.431941	0.477191	1.12435	0.169092	26979990	28898980	30688990	38832980	25241000	34698000	66.7	15.593	0	17.779
P39406	P39406	Ribosomal RNA small subunit methyltransferase C	rsmC	sp|P39406|RSMC_ECOLI Ribosomal RNA small subunit methyltransferase C OS=Escherichia coli (strain K12) OX=83333 GN=rsmC PE=1 SV=3	12	12	0.00789667	0.0153005	1.57928	0.659266	46269990	44191000	52897020	84741030	65412980	76856980	47.8	37.624	0	55.826
P05523	P05523	Formamidopyrimidine-DNA glycosylase	mutM	sp|P05523|FPG_ECOLI Formamidopyrimidine-DNA glycosylase OS=Escherichia coli (strain K12) OX=83333 GN=mutM PE=1 SV=3	4	4	0.0960048	0.100957	0.384013	-1.38077	9405501	7676001	11641000	5160202	5928804	1555648	16.7	30.29	0	9.3169
P08194	P08194	Glycerol-3-phosphate transporter	glpT	sp|P08194|GLPT_ECOLI Glycerol-3-phosphate transporter OS=Escherichia coli (strain K12) OX=83333 GN=glpT PE=1 SV=1	6	6	0.630754	0.708258	0.596263	-0.745979	16558990	18606990	1358397	1604034	7514301	7361203	14.4	50.31	0	7.9617
P0A935	P0A935	Membrane-bound lytic murein transglycosylase A	mltA	sp|P0A935|MLTA_ECOLI Membrane-bound lytic murein transglycosylase A OS=Escherichia coli (strain K12) OX=83333 GN=mltA PE=1 SV=1	5	5	0.31076	0.32746	0.859351	-0.21868	10013000	7815203	12137010	8109800	8940905	8312598	11.2	40.41	0	9.03
P0ADR6	P0ADR6	Ribosomal RNA large subunit methyltransferase M	rlmM	sp|P0ADR6|RLMM_ECOLI Ribosomal RNA large subunit methyltransferase M OS=Escherichia coli (strain K12) OX=83333 GN=rlmM PE=1 SV=1	9	9	0.383005	0.416379	1.15273	0.205058	28578990	28563010	18875000	29479980	26292010	30449010	25.7	41.905	0	11.219
P0A809	P0A809	Holliday junction ATP-dependent DNA helicase RuvA	ruvA	sp|P0A809|RUVA_ECOLI Holliday junction ATP-dependent DNA helicase RuvA OS=Escherichia coli (strain K12) OX=83333 GN=ruvA PE=1 SV=1	2	2	0.210511	0.215977	0.829421	-0.269824	40597000	31490990	45924990	34146000	34210980	28678000	12.3	22.085	0	12.476
P63183	P63183	Low affinity potassium transport system protein kup	kup	sp|P63183|KUP_ECOLI Low affinity potassium transport system protein kup OS=Escherichia coli (strain K12) OX=83333 GN=kup PE=3 SV=1	5	5	0.082565	0.0888444	2.01364	1.00981	1788999	3553401	4762245	5269397	6597902	7109602	7.9	69.293	0	6.0798
P04693	P04693	Aromatic-amino-acid aminotransferase	tyrB	sp|P04693|TYRB_ECOLI Aromatic-amino-acid aminotransferase OS=Escherichia coli (strain K12) OX=83333 GN=tyrB PE=1 SV=1	14	14	0.0187154	0.0293061	0.631068	-0.664132	245490200	226439900	243079900	189760100	130050000	137610100	48.9	43.537	0	191.99
P33919	P33919	Uncharacterized protein YejH	yejH	sp|P33919|RADD_ECOLI Putative DNA repair helicase RadD OS=Escherichia coli (strain K12) OX=83333 GN=radD PE=1 SV=2	4	4	0.0387337	0.0482784	2.48385	1.31258	835418	1540947	1577909	4167502	2056201	3632502	6.7	66.412	0.0023866	2.7542
P21866	P21866	KDP operon transcriptional regulatory protein KdpE	kdpE	sp|P21866|KDPE_ECOLI KDP operon transcriptional regulatory protein KdpE OS=Escherichia coli (strain K12) OX=83333 GN=kdpE PE=1 SV=3	4	4	0.1021	0.108415	1.26253	0.336318	5098303	3969502	3662699	5649200	5463903	4832800	24.4	25.362	0	6.6536
P0AEU0	P0AEU0	Histidine-binding periplasmic protein	hisJ	sp|P0AEU0|HISJ_ECOLI Histidine-binding periplasmic protein OS=Escherichia coli (strain K12) OX=83333 GN=hisJ PE=1 SV=1	20	19	0.729911	0.80281	1.06176	0.086455	379279900	418880100	491160200	552790000	491969900	343439800	73.8	28.483	0	323.31
P0AFC7	P0AFC7	NADH-quinone oxidoreductase subunit B	nuoB	sp|P0AFC7|NUOB_ECOLI NADH-quinone oxidoreductase subunit B OS=Escherichia coli (strain K12) OX=83333 GN=nuoB PE=1 SV=1	11	11	0.234816	0.242223	0.890604	-0.167145	189170000	192870100	175610000	190830100	162450100	146000000	45.9	25.056	0	54.745
P13000	P13000	ATP-dependent dethiobiotin synthetase BioD 1	bioD1	sp|P13000|BIOD1_ECOLI ATP-dependent dethiobiotin synthetase BioD 1 OS=Escherichia coli (strain K12) OX=83333 GN=bioD1 PE=1 SV=3	7	7	0.31578	0.334568	0.776316	-0.365285	47840980	34663980	56881020	47472020	26662980	34867000	50.7	24.139	0	36.257
P39408	P39408	Uncharacterized deoxyribonuclease YjjV	yjjV	sp|P39408|YJJV_ECOLI Uncharacterized metal-dependent hydrolase YjjV OS=Escherichia coli (strain K12) OX=83333 GN=yjjV PE=1 SV=2	3	3	0.0423964	0.0528515	0.538295	-0.893531	12701000	8576398	11205000	7818397	5729803	4249703	12	28.909	0	4.3308
P0AFZ3	P0AFZ3	Stringent starvation protein B	sspB	sp|P0AFZ3|SSPB_ECOLI Stringent starvation protein B OS=Escherichia coli (strain K12) OX=83333 GN=sspB PE=1 SV=1	4	4	0.510386	0.575431	1.11561	0.157827	8735197	6397503	8215003	10238000	9059800	6872104	47.3	18.262	0	5.7319
P36929	P36929	Ribosomal RNA small subunit methyltransferase B	rsmB	sp|P36929|RSMB_ECOLI Ribosomal RNA small subunit methyltransferase B OS=Escherichia coli (strain K12) OX=83333 GN=rsmB PE=1 SV=2	12	12	0.842483	0.891494	0.963603	-0.053489	31377000	38055020	51198020	44120010	31284010	39629000	44.1	48.347	0	54.144
P19636	P19636	Ethanolamine ammonia-lyase light chain	eutC	sp|P19636|EUTC_ECOLI Ethanolamine ammonia-lyase light chain OS=Escherichia coli (strain K12) OX=83333 GN=eutC PE=1 SV=2	7	7	0.0728911	0.0807837	1.47124	0.557031	7763004	5060898	4906702	7910799	9570397	8108599	24.7	31.781	0	14.44
P39321	P39321	Translocation and assembly module TamB	tamB	sp|P39321|TAMB_ECOLI Translocation and assembly module subunit TamB OS=Escherichia coli (strain K12) OX=83333 GN=tamB PE=1 SV=2	20	20	0.175469	0.178314	1.18227	0.241557	64923960	53565010	49663000	59077010	73559980	65675980	21.1	136.78	0	33.964
P21507	P21507	ATP-dependent RNA helicase SrmB	srmB	sp|P21507|SRMB_ECOLI ATP-dependent RNA helicase SrmB OS=Escherichia coli (strain K12) OX=83333 GN=srmB PE=1 SV=1	13	13	0.0132497	0.0218569	1.31871	0.399127	67821970	72959960	64999960	99417970	81939050	90543990	39.6	49.914	0	127.71
P0A830	P0A830	Aerobic C4-dicarboxylate transport protein	dctA	sp|P0A830|DCTA_ECOLI Aerobic C4-dicarboxylate transport protein OS=Escherichia coli (strain K12) OX=83333 GN=dctA PE=1 SV=1	7	7	0.628701	0.705855	1.24683	0.318262	76083980	80595950	25058990	47003010	72813980	87025980	19.6	45.436	0	158.84
P0A9X9	P0A9X9	Cold shock protein CspA	cspA	sp|P0A9X9|CSPA_ECOLI Cold shock protein CspA OS=Escherichia coli (strain K12) OX=83333 GN=cspA PE=1 SV=2	5	4	0.398152	0.432	0.468697	-1.09327	15225010	8507601	94089950	16694000	13769000	5459101	77.1	7.4032	0	25.553
P0AG27	P0AG27	Uncharacterized protein YibN	yibN	sp|P0AG27|YIBN_ECOLI Uncharacterized protein YibN OS=Escherichia coli (strain K12) OX=83333 GN=yibN PE=1 SV=1	7	7	0.00406434	0.0108383	0.638211	-0.647895	205879900	227599900	245699900	149789900	129079900	154789900	59.4	15.596	0	95.034
P75777	P75777	UPF0194 membrane protein YbhG	ybhG	sp|P75777|YBHG_ECOLI UPF0194 membrane protein YbhG OS=Escherichia coli (strain K12) OX=83333 GN=ybhG PE=2 SV=1	12	12	0.120456	0.125654	0.825152	-0.277269	61795020	68787020	60840000	45463990	61931030	51602970	53.3	36.415	0	50.294
P28634	P28634	Probable tRNA (adenine(37)-N6)-methyltransferase	tsaA	sp|P28634|TRMO_ECOLI tRNA (adenine(37)-N6)-methyltransferase OS=Escherichia coli (strain K12) OX=83333 GN=trmO PE=1 SV=2	3	3	0.0500064	0.0593326	2.23823	1.16236	3503511	3291001	1779839	4509399	5819100	8768995	14.5	26.362	0	7.6293
P15877	P15877	Quinoprotein glucose dehydrogenase	gcd	sp|P15877|DHG_ECOLI Quinoprotein glucose dehydrogenase OS=Escherichia coli (strain K12) OX=83333 GN=gcd PE=1 SV=3	24	24	0.0721631	0.0801108	2.02827	1.02025	70211990	61850020	28016010	91934040	102290000	107949900	42.1	86.746	0	85.841
P23878	P23878	Ferric enterobactin transport ATP-binding protein FepC	fepC	sp|P23878|FEPC_ECOLI Ferric enterobactin transport ATP-binding protein FepC OS=Escherichia coli (strain K12) OX=83333 GN=fepC PE=2 SV=2	3	3	0.0990833	0.104713	1.41213	0.497877	4649099	6378999	6934099	9952502	6903703	8428004	18.8	29.784	0	16.841
P0AED9	P0AED9	DNA-cytosine methyltransferase	dcm	sp|P0AED9|DCM_ECOLI DNA-cytosine methyltransferase OS=Escherichia coli (strain K12) OX=83333 GN=dcm PE=1 SV=1	13	13	0.00829166	0.0157122	5.01446	2.3261	7200602	7225701	3000099	34585980	20183010	28194990	32.4	53.464	0	30.105
P30178	P30178	Uncharacterized oxidoreductase YbiC	ybiC	sp|P30178|HCXB_ECOLI Hydroxycarboxylate dehydrogenase B OS=Escherichia coli (strain K12) OX=83333 GN=hcxB PE=1 SV=2	11	11	0.265955	0.276864	0.777978	-0.362198	46468980	63772020	82582000	57303030	40515020	49634970	50.1	38.897	0	202.64
P0A9P0	P0A9P0	Dihydrolipoyl dehydrogenase	lpdA	sp|P0A9P0|DLDH_ECOLI Dihydrolipoyl dehydrogenase OS=Escherichia coli (strain K12) OX=83333 GN=lpdA PE=1 SV=2	32	32	0.923244	0.949103	1.00941	0.0135161	2580002000	2771700000	3395301000	2893599000	2743700000	3145400000	63.5	50.688	0	323.31
P0A7J3	P0A7J3	50S ribosomal protein L10	rplJ	sp|P0A7J3|RL10_ECOLI 50S ribosomal protein L10 OS=Escherichia coli (strain K12) OX=83333 GN=rplJ PE=1 SV=2	13	13	0.00271087	0.00617722	0.496925	-1.0089	1158200000	1062699000	1132199000	656569700	565120100	460859800	78.2	17.711	0	101.03
P0A7U3	P0A7U3	30S ribosomal protein S19	rpsS	sp|P0A7U3|RS19_ECOLI 30S ribosomal protein S19 OS=Escherichia coli (strain K12) OX=83333 GN=rpsS PE=1 SV=2	6	6	0.0156026	0.0239419	0.461265	-1.11633	755859900	540440100	854650400	415829900	262519900	313870000	68.5	10.43	0	70.612
P76658	P76658	Bifunctional protein HldE;D-beta-D-heptose 7-phosphate kinase;D-beta-D-heptose 1-phosphate adenylyltransferase	hldE	sp|P76658|HLDE_ECOLI Bifunctional protein HldE OS=Escherichia coli (strain K12) OX=83333 GN=hldE PE=1 SV=1	24	24	0.00079664	0.00392982	1.60053	0.678552	231830000	238700000	241459800	377349800	349460100	415450200	56	51.05	0	177.86
P26602	P26602	Chorismate pyruvate-lyase	ubiC	sp|P26602|UBIC_ECOLI Chorismate pyruvate-lyase OS=Escherichia coli (strain K12) OX=83333 GN=ubiC PE=1 SV=2	8	8	0.275662	0.284393	2.73544	1.45177	16100000	2244038	20051010	44719010	11842000	28000010	58.8	18.777	0	52.488
P0A6M8_T125I;P0A6M8	P0A6M8_T125I;P0A6M8	Elongation factor G	fusA	sp|P0A6M8_T125I|EFG_Mut;sp|P0A6M8|EFG_ECOLI Elongation factor G OS=Escherichia coli (strain K12) OX=83333 GN=fusA PE=1 SV=2	45	45	0.00238726	0.00614679	1.1306	0.177088	8666407000	8945893000	9047709000	10224990000	9806490000	10110010000	73	77.592	0	323.31
P77625	P77625	Sugar phosphatase YfbT	yfbT	sp|P77625|HXPA_ECOLI Hexitol phosphatase A OS=Escherichia coli (strain K12) OX=83333 GN=hxpA PE=1 SV=2	4	4	0.40732	0.445122	0.721315	-0.471299	11520000	18009000	19218010	17643990	6206997	13663010	28.2	23.007	0	12.717
P07004	P07004	Gamma-glutamyl phosphate reductase	proA	sp|P07004|PROA_ECOLI Gamma-glutamyl phosphate reductase OS=Escherichia coli (strain K12) OX=83333 GN=proA PE=1 SV=2	23	23	0.0565001	0.0656258	1.16	0.21412	256450100	303360200	263339900	328940000	306990100	316670000	65	44.63	0	176.92
P00490	P00490	Maltodextrin phosphorylase	malP	sp|P00490|PHSM_ECOLI Maltodextrin phosphorylase OS=Escherichia coli (strain K12) OX=83333 GN=malP PE=1 SV=7	55	55	0.222788	0.22904	4.28209	2.09832	93430010	80405020	73912970	48683000	1305400000	686020200	72.5	90.521	0	323.31
P23256	P23256	Protein MalY;Cystathionine beta-lyase MalY;Maltose regulon modulator	malY	sp|P23256|MALY_ECOLI Protein MalY OS=Escherichia coli (strain K12) OX=83333 GN=malY PE=1 SV=1	10	10	0.0609005	0.0690921	1.2929	0.370616	29216990	26575000	21050990	32660000	34005980	31806010	28.7	43.641	0	20.473
P23871	P23871	Ferrochelatase	hemH	sp|P23871|HEMH_ECOLI Ferrochelatase OS=Escherichia coli (strain K12) OX=83333 GN=hemH PE=1 SV=3	6	6	0.00132676	0.00527273	1.92783	0.946977	1946201	2376499	2109719	4496700	3690898	4212398	20.3	35.884	0	8.7425
Q7DFV3	Q7DFV3	UPF0757 protein YmgG	ymgG	sp|Q7DFV3|YMGG_ECOLI UPF0757 protein YmgG OS=Escherichia coli (strain K12) OX=83333 GN=ymgG PE=1 SV=5	3	3	0.171747	0.175274	2.18825	1.12978	1920861	1639386	1082840	1400001	4259800	5991201	43.9	10.807	0	29.507
P0AFM6	P0AFM6	Phage shock protein A	pspA	sp|P0AFM6|PSPA_ECOLI Phage shock protein A OS=Escherichia coli (strain K12) OX=83333 GN=pspA PE=1 SV=2	19	19	0.140149	0.145587	4.6869	2.22863	69400970	80323000	78373970	118270000	1850300000	205550000	65.3	25.493	0	191.28
P22634	P22634	Glutamate racemase	murI	sp|P22634|MURI_ECOLI Glutamate racemase OS=Escherichia coli (strain K12) OX=83333 GN=murI PE=1 SV=2	14	14	0.00554751	0.0123897	0.659298	-0.600997	54110010	49620010	60619040	37321990	32605980	38328990	54.7	31.002	0	37.631
P0C0S1	P0C0S1	Small-conductance mechanosensitive channel	mscS	sp|P0C0S1|MSCS_ECOLI Small-conductance mechanosensitive channel OS=Escherichia coli (strain K12) OX=83333 GN=mscS PE=1 SV=1	8	8	0.757142	0.826375	1.05359	0.0753091	38809020	56000980	39372010	42840000	41065020	56885990	37.4	30.896	0	136.19
P0AEZ1	P0AEZ1	5,10-methylenetetrahydrofolate reductase	metF	sp|P0AEZ1|METF_ECOLI 5,10-methylenetetrahydrofolate reductase OS=Escherichia coli (strain K12) OX=83333 GN=metF PE=1 SV=1	17	17	0.0243989	0.0321455	0.65195	-0.617167	213840100	244630000	312639900	182070100	154970100	160620100	65.9	33.102	0	291.21
P0A9X1	P0A9X1	Zinc import ATP-binding protein ZnuC	znuC	sp|P0A9X1|ZNUC_ECOLI Zinc import ATP-binding protein ZnuC OS=Escherichia coli (strain K12) OX=83333 GN=znuC PE=1 SV=1	6	6	0.135255	0.140877	1.44069	0.526755	9674804	6428798	7784402	9496401	15437990	9875394	29.1	27.867	0	17.199
P77695;P0AC92	P77695	Protein GnsB	gnsB	sp|P77695|GNSB_ECOLI Protein GnsB OS=Escherichia coli (strain K12) OX=83333 GN=gnsB PE=3 SV=2	4	4	0.00105577	0.00405755	0.469483	-1.09086	92701980	85627000	90308950	49311990	40948030	36736980	66.7	6.5476	0	15.965
P30177	P30177	Uncharacterized protein YbiB	ybiB	sp|P30177|YBIB_ECOLI Uncharacterized protein YbiB OS=Escherichia coli (strain K12) OX=83333 GN=ybiB PE=1 SV=1	15	15	0.0305492	0.0400169	1.38511	0.470004	188799900	159980100	148410100	209160000	261920200	217440100	65.9	35.048	0	96.252
P24173;Q47689	P24173	Lipopolysaccharide heptosyltransferase 1	rfaC	sp|P24173|RFAC_ECOLI Lipopolysaccharide heptosyltransferase 1 OS=Escherichia coli (strain K12) OX=83333 GN=rfaC PE=1 SV=1	6	6	0.0264743	0.0337478	1.87724	0.908611	5514003	4984903	4239198	10949010	6570499	10715000	24.8	35.543	0	8.4196
P06966	P06966	HTH-type transcriptional regulator DicA	dicA	sp|P06966|DICA_ECOLI HTH-type transcriptional regulator DicA OS=Escherichia coli (strain K12) OX=83333 GN=dicA PE=4 SV=1	3	3	0.00734467	0.0139746	1.61289	0.689648	11956010	14384000	10791000	19187010	18755010	21638000	18.5	15.656	0.0023958	2.8049
P0A6I0	P0A6I0	Cytidylate kinase	cmk	sp|P0A6I0|KCY_ECOLI Cytidylate kinase OS=Escherichia coli (strain K12) OX=83333 GN=cmk PE=1 SV=1	9	9	0.0150918	0.0232902	1.44619	0.532262	147780000	129219900	146539900	229499900	210350000	175330000	57.3	24.746	0	120.05
P17117	P17117	Oxygen-insensitive NADPH nitroreductase	nfsA	sp|P17117|NFSA_ECOLI Oxygen-insensitive NADPH nitroreductase OS=Escherichia coli (strain K12) OX=83333 GN=nfsA PE=1 SV=2	6	6	0.488439	0.545674	1.11754	0.160327	44040000	39240020	44870970	62593990	43818030	39458980	32.1	26.8	0	37.257
P23862	P23862	Primosomal replication protein N	priC	sp|P23862|PRIC_ECOLI Primosomal replication protein N OS=Escherichia coli (strain K12) OX=83333 GN=priC PE=1 SV=3	2	2	0.884146	0.923374	0.9799	-0.0292931	5917598	4559498	4445599	4754199	5725601	4146102	12	20.375	0.0023946	2.8041
P37344	P37344	Psp operon transcriptional activator	pspF	sp|P37344|PSPF_ECOLI Psp operon transcriptional activator OS=Escherichia coli (strain K12) OX=83333 GN=pspF PE=1 SV=2	4	4	0.331352	0.351778	0.591973	-0.756396	5389597	6013397	6048000	8405905	2879498	1679937	13.2	36.986	0	4.8034
P61887	P61887	Glucose-1-phosphate thymidylyltransferase 2	rmlA2	sp|P61887|RMLA2_ECOLI Glucose-1-phosphate thymidylyltransferase 2 OS=Escherichia coli (strain K12) OX=83333 GN=rffH PE=1 SV=1	8	5	0.00626069	0.0130383	0.641424	-0.64065	19423010	17688000	22320990	13393010	11434000	13215010	27.3	32.734	0	19.306
P24215	P24215	Mannonate dehydratase	uxuA	sp|P24215|UXUA_ECOLI Mannonate dehydratase OS=Escherichia coli (strain K12) OX=83333 GN=uxuA PE=1 SV=2	15	15	0.249352	0.256768	0.793355	-0.333961	190830100	181970000	235619900	145090000	215549900	130640000	47.2	44.838	0	97.282
P77690	P77690	UDP-4-amino-4-deoxy-L-arabinose--oxoglutarate aminotransferase	arnB	sp|P77690|ARNB_ECOLI UDP-4-amino-4-deoxy-L-arabinose--oxoglutarate aminotransferase OS=Escherichia coli (strain K12) OX=83333 GN=arnB PE=1 SV=3	6	6	0.0263994	0.0338471	1.72909	0.790014	5923899	4654400	3459202	8066503	8279102	7382996	23.1	42.237	0	18.578
P75798	P75798	Glutathione transport system permease protein GsiC	gsiC	sp|P75798|GSIC_ECOLI Glutathione transport system permease protein GsiC OS=Escherichia coli (strain K12) OX=83333 GN=gsiC PE=1 SV=1	5	5	0.146944	0.151158	2.61862	1.38881	3482499	6633500	1392560	12168000	4746801	10001000	18.6	34.066	0	18.244
Q46857	Q46857	2,5-diketo-D-gluconic acid reductase A	dkgA	sp|Q46857|DKGA_ECOLI 2,5-diketo-D-gluconic acid reductase A OS=Escherichia coli (strain K12) OX=83333 GN=dkgA PE=1 SV=3	15	15	0.233262	0.240226	1.11708	0.159727	156720000	123480000	139440000	164900000	157760000	144590100	61.8	31.109	0	125.27
P0AFU8	P0AFU8	Riboflavin synthase	ribC	sp|P0AFU8|RISA_ECOLI Riboflavin synthase OS=Escherichia coli (strain K12) OX=83333 GN=ribC PE=1 SV=1	11	11	0.47631	0.533217	1.06339	0.0886688	167230000	133950100	144530100	161580000	166750100	144489900	54	23.445	0	86.356
P09127	P09127	Putative uroporphyrinogen-III C-methyltransferase	hemX	sp|P09127|HEMX_ECOLI Protein HemX OS=Escherichia coli (strain K12) OX=83333 GN=hemX PE=1 SV=1	21	21	0.00810706	0.0151614	0.489005	-1.03208	299210100	342279900	474590300	183029900	192120100	161630000	69.2	42.962	0	323.31
P0AFF6	P0AFF6	Transcription termination/antitermination protein NusA	nusA	sp|P0AFF6|NUSA_ECOLI Transcription termination/antitermination protein NusA OS=Escherichia coli (strain K12) OX=83333 GN=nusA PE=1 SV=1	29	29	0.239942	0.24833	0.838903	-0.253424	900890600	974270300	1252501000	1002300000	849689900	762090100	67.3	54.87	0	323.31
P0AF67	P0AF67	tRNA threonylcarbamoyladenosine biosynthesis protein TsaE	tsaE	sp|P0AF67|TSAE_ECOLI tRNA threonylcarbamoyladenosine biosynthesis protein TsaE OS=Escherichia coli (strain K12) OX=83333 GN=tsaE PE=1 SV=1	5	5	0.508684	0.573016	1.05882	0.0824629	51698020	53045970	63596980	63245990	60183040	54391020	48.4	16.853	0	34.747
P77737	P77737	Oligopeptide transport ATP-binding protein OppF	oppF	sp|P77737|OPPF_ECOLI Oligopeptide transport ATP-binding protein OppF OS=Escherichia coli (strain K12) OX=83333 GN=oppF PE=3 SV=1	15	15	0.667681	0.743787	0.857203	-0.222291	53151980	71479030	77813040	90383010	31450010	65508010	50.3	37.197	0	95.829
P0AD61	P0AD61	Pyruvate kinase I	pykF	sp|P0AD61|KPYK1_ECOLI Pyruvate kinase I OS=Escherichia coli (strain K12) OX=83333 GN=pykF PE=1 SV=1	38	38	0.0163095	0.0250968	2.14937	1.10392	1413301000	1313900000	1253901000	3473201000	1953400000	3407799000	75.7	50.729	0	323.31
P37128	P37128	GDP-mannose pyrophosphatase NudK	nudK	sp|P37128|NUDK_ECOLI GDP-mannose pyrophosphatase NudK OS=Escherichia coli (strain K12) OX=83333 GN=nudK PE=1 SV=2	2	2	0.655907	0.732255	1.105	0.144046	2584399	3298768	1855099	2252301	2740402	3457199	11.5	21.748	0	6.5745
P39401	P39401	Phosphoglycerol transferase I	mdoB	sp|P39401|OPGB_ECOLI Phosphoglycerol transferase I OS=Escherichia coli (strain K12) OX=83333 GN=mdoB PE=3 SV=2	13	13	0.0353043	0.0458449	3.06586	1.61629	8555594	3705399	8478598	30720000	17470990	14432000	18.1	85.493	0	27.99
P77552	P77552	Uncharacterized protein YdhQ	ydhQ	sp|P77552|YDHQ_ECOLI Uncharacterized protein YdhQ OS=Escherichia coli (strain K12) OX=83333 GN=ydhQ PE=4 SV=1	12	12	0.346178	0.368552	1.10057	0.138254	73740990	61412960	73061020	66761970	83432050	79186040	39	42.876	0	95.193
P0C0U4	P0C0U4	Ribosomal protein S6--L-glutamate ligase	rimK	sp|P0C0U4|RIMK_ECOLI Ribosomal protein S6--L-glutamate ligase OS=Escherichia coli (strain K12) OX=83333 GN=rimK PE=1 SV=1	7	7	0.0176243	0.0268601	4.7041	2.23392	2965754	757842	1522354	7846998	6956798	6524500	33	32.436	0	9.3682
P0ADM4	P0ADM4	Uncharacterized protein YidQ	yidQ	sp|P0ADM4|YIDQ_ECOLI Uncharacterized protein YidQ OS=Escherichia coli (strain K12) OX=83333 GN=yidQ PE=3 SV=1	2	2	0.30917	0.326435	1.51412	0.598477	10273000	6196298	4504001	5894602	12998000	12989000	29.1	11.826	0	13.889
P27833	P27833	dTDP-4-amino-4,6-dideoxygalactose transaminase	rffA	sp|P27833|WECE_ECOLI dTDP-4-amino-4,6-dideoxygalactose transaminase OS=Escherichia coli (strain K12) OX=83333 GN=wecE PE=1 SV=2	7	7	0.125108	0.130872	0.675651	-0.56565	34110000	47210030	46890980	29191010	20984000	38021980	28.5	41.901	0	97.961
P38489	P38489	Oxygen-insensitive NAD(P)H nitroreductase	nfsB	sp|P38489|NFSB_ECOLI Oxygen-insensitive NAD(P)H nitroreductase OS=Escherichia coli (strain K12) OX=83333 GN=nfsB PE=1 SV=1	15	15	0.028184	0.0357813	1.62988	0.704769	192219900	177440000	196620000	403850100	286590100	250880000	66.8	23.905	0	131.31
P38051	P38051	Isochorismate synthase MenF	menF	sp|P38051|MENF_ECOLI Isochorismate synthase MenF OS=Escherichia coli (strain K12) OX=83333 GN=menF PE=1 SV=4	11	11	0.0233836	0.0313375	2.99444	1.58228	5303904	10963000	5444397	27040990	14048010	22376000	31.3	48.764	0	15.079
P39325	P39325	ABC transporter periplasmic-binding protein YtfQ	ytfQ	sp|P39325|YTFQ_ECOLI ABC transporter periplasmic-binding protein YtfQ OS=Escherichia coli (strain K12) OX=83333 GN=ytfQ PE=1 SV=1	23	23	0.0217647	0.0311061	0.608492	-0.716689	4906306000	4952000000	4582703000	2654501000	3814700000	2477300000	73.9	34.344	0	323.31
P75867	P75867	Putative Lon protease homolog	ycbZ	sp|P75867|LONH_ECOLI Putative Lon protease homolog OS=Escherichia coli (strain K12) OX=83333 GN=ycbZ PE=3 SV=1	10	10	0.817893	0.873863	0.928095	-0.107655	10874010	13029000	12665000	16766000	6287699	13607000	30.2	65.818	0	11.95
P0A9B6	P0A9B6	D-erythrose-4-phosphate dehydrogenase	epd	sp|P0A9B6|E4PD_ECOLI D-erythrose-4-phosphate dehydrogenase OS=Escherichia coli (strain K12) OX=83333 GN=epd PE=1 SV=2	10	10	0.0752162	0.0830334	1.1699	0.226384	18783990	15333000	17266010	19034000	21045010	19878000	33.9	37.299	0	18.698
P0A7G6	P0A7G6	Protein RecA	recA	sp|P0A7G6|RECA_ECOLI Protein RecA OS=Escherichia coli (strain K12) OX=83333 GN=recA PE=1 SV=2	16	16	0.664879	0.741838	0.947694	-0.077507	872910000	930290500	702950300	830749900	674259900	867399600	61.5	37.973	0	296.06
P00934	P00934	Threonine synthase	thrC	sp|P00934|THRC_ECOLI Threonine synthase OS=Escherichia coli (strain K12) OX=83333 GN=thrC PE=1 SV=1	22	22	0.114407	0.118969	1.12369	0.168247	745530400	652169700	780640400	811199700	785530100	845140200	73.8	47.113	0	323.31
P0AEJ4	P0AEJ4	Osmolarity sensor protein EnvZ	envZ	sp|P0AEJ4|ENVZ_ECOLI Osmolarity sensor protein EnvZ OS=Escherichia coli (strain K12) OX=83333 GN=envZ PE=1 SV=1	5	5	0.892064	0.929096	1.03854	0.0545629	11775000	9090695	7181796	10705000	12929990	6221301	12.9	50.333	0	9.7003
P80668	P80668	Phenylacetaldehyde dehydrogenase	feaB	sp|P80668|FEAB_ECOLI Phenylacetaldehyde dehydrogenase OS=Escherichia coli (strain K12) OX=83333 GN=feaB PE=1 SV=2	7	7	0.219753	0.225589	1.81332	0.858636	1209726	2432301	1879922	1939899	6366697	2670402	20.6	53.699	0	7.8596
P15005	P15005	5-methylcytosine-specific restriction enzyme B	mcrB	sp|P15005|MCRB_ECOLI 5-methylcytosine-specific restriction enzyme B OS=Escherichia coli (strain K12) OX=83333 GN=mcrB PE=1 SV=3	3	3	0.266121	0.276906	0.612484	-0.707257	2410981	2052065	2073720	1326700	2556600	694997	7.6	53.157	0	4.2058
P60785	P60785	Elongation factor 4	lepA	sp|P60785|LEPA_ECOLI Elongation factor 4 OS=Escherichia coli (strain K12) OX=83333 GN=lepA PE=1 SV=1	20	20	0.0470913	0.0572464	1.57245	0.65301	254269900	224900100	149970000	325980100	319840000	319810000	42.2	66.57	0	196.41
P10100	P10100	Rare lipoprotein A	rlpA	sp|P10100|RLPA_ECOLI Endolytic peptidoglycan transglycosylase RlpA OS=Escherichia coli (strain K12) OX=83333 GN=rlpA PE=1 SV=1	12	12	0.812023	0.870027	1.04349	0.0614192	64217980	63654010	71731030	90758040	71060020	51659010	51.9	37.528	0	161.39
P52645	P52645	Uncharacterized protein YdbH	ydbH	sp|P52645|YDBH_ECOLI Uncharacterized protein YdbH OS=Escherichia coli (strain K12) OX=83333 GN=ydbH PE=4 SV=2	6	6	0.365692	0.394679	1.38717	0.472148	5148903	5056898	4478202	12582000	4376500	5652203	8.5	96.834	0	6.3749
P0AE30	P0AE30	Arginine ABC transporter permease protein ArtM	artM	sp|P0AE30|ARTM_ECOLI Arginine ABC transporter permease protein ArtM OS=Escherichia coli (strain K12) OX=83333 GN=artM PE=1 SV=1	2	2	0.293249	0.305256	2.32992	1.22028	2141700	4326301	604399	6057098	1869401	6255404	11.7	24.913	0	6.8998
P27848	P27848	Pyridoxal phosphate phosphatase YigL	yigL	sp|P27848|YIGL_ECOLI Pyridoxal phosphate phosphatase YigL OS=Escherichia coli (strain K12) OX=83333 GN=yigL PE=1 SV=4	11	11	0.241462	0.248552	1.4722	0.557974	60917990	66715030	100430000	166130000	73465020	106710000	66.9	29.707	0	163.63
P76193	P76193	Probable L,D-transpeptidase YnhG	ynhG	sp|P76193|YNHG_ECOLI Probable L,D-transpeptidase YnhG OS=Escherichia coli (strain K12) OX=83333 GN=ynhG PE=1 SV=1	15	15	0.00214886	0.00660099	1.51173	0.596198	58506030	50840000	61530960	83783000	85902990	87852980	55.1	36.082	0	85.929
P0A953	P0A953	3-oxoacyl-[acyl-carrier-protein] synthase 1	fabB	sp|P0A953|FABB_ECOLI 3-oxoacyl-[acyl-carrier-protein] synthase 1 OS=Escherichia coli (strain K12) OX=83333 GN=fabB PE=1 SV=1	19	19	0.153163	0.155519	1.13476	0.182392	3075401000	2655498000	2580199000	3401200000	2890899000	3131500000	69	42.613	0	323.31
P07013	P07013	Primosomal replication protein n	priB	sp|P07013|PRIB_ECOLI Primosomal replication protein N OS=Escherichia coli (strain K12) OX=83333 GN=priB PE=1 SV=3	3	3	0.093749	0.0985234	2.06091	1.04328	2874740	1143349	3177702	4776199	4019199	4762598	32.7	11.442	0.0023923	2.7956
P0AEQ6	P0AEQ6	Glutamine transport system permease protein GlnP	glnP	sp|P0AEQ6|GLNP_ECOLI Glutamine transport system permease protein GlnP OS=Escherichia coli (strain K12) OX=83333 GN=glnP PE=1 SV=1	4	4	0.867669	0.90996	1.08801	0.121687	55470000	60491990	15958990	27563020	47619990	52546000	17.4	24.364	0	11.624
P0A6W0	P0A6W0	Glutaminase 2	glsA2	sp|P0A6W0|GLSA2_ECOLI Glutaminase 2 OS=Escherichia coli (strain K12) OX=83333 GN=glsA2 PE=1 SV=1	4	4	0.00299539	0.00714063	2.01309	1.00941	5656202	4300900	3985298	9656799	9152899	8948403	16.9	33.515	0	11.142
Q93K97	Q93K97	ADP-ribose pyrophosphatase	nudF	sp|Q93K97|ADPP_ECOLI ADP-ribose pyrophosphatase OS=Escherichia coli (strain K12) OX=83333 GN=nudF PE=1 SV=2	6	6	0.286098	0.297919	0.934208	-0.0981846	28989980	26847980	30002020	28486010	27260990	24517000	42.1	23.667	0	12.861
P30139	P30139	Thiazole synthase	thiG	sp|P30139|THIG_ECOLI Thiazole synthase OS=Escherichia coli (strain K12) OX=83333 GN=thiG PE=1 SV=3	12	12	0.715035	0.789112	1.09079	0.125369	141759900	140270000	202960000	218989900	120360000	198720000	67.2	26.896	0	128.16
P30140	P30140	2-iminoacetate synthase	thiH	sp|P30140|THIH_ECOLI 2-iminoacetate synthase OS=Escherichia coli (strain K12) OX=83333 GN=thiH PE=1 SV=3	12	12	0.116461	0.121259	1.82098	0.864712	2542800	1345000	1876322	3023200	2402400	5335094	40.6	43.32	0	18.003
P0AFI5	P0AFI5	D-alanyl-D-alanine endopeptidase	pbpG	sp|P0AFI5|PBP7_ECOLI D-alanyl-D-alanine endopeptidase OS=Escherichia coli (strain K12) OX=83333 GN=pbpG PE=1 SV=2	4	4	0.417539	0.458129	1.73648	0.796165	1196860	2961699	658567	1292282	5301898	1784037	17.7	33.887	0	13.305
P11880	P11880	UDP-N-acetylmuramoyl-tripeptide--D-alanyl-D-alanine ligase	murF	sp|P11880|MURF_ECOLI UDP-N-acetylmuramoyl-tripeptide--D-alanyl-D-alanine ligase OS=Escherichia coli (strain K12) OX=83333 GN=murF PE=1 SV=2	8	8	0.0626222	0.0695539	1.60326	0.681004	36432990	54006020	54890980	85881980	59280040	87424980	18.4	47.447	0	94.052
P0AG63	P0AG63	30S ribosomal protein S17	rpsQ	sp|P0AG63|RS17_ECOLI 30S ribosomal protein S17 OS=Escherichia coli (strain K12) OX=83333 GN=rpsQ PE=1 SV=2	2	2	0.00474608	0.0117798	0.488066	-1.03485	333650100	303839800	455400300	180120000	164400000	181260000	32.1	9.7043	0	41.57
P39367	P39367	Uncharacterized protein YjhP	yjhP	sp|P39367|YJHP_ECOLI Uncharacterized protein YjhP OS=Escherichia coli (strain K12) OX=83333 GN=yjhP PE=1 SV=1	2	2	0.986985	0.991662	1.0038	0.00547091	1592253	2779226	1732081	2519533	1592247	1932479	9.3	27.354	0	5.6502
P43671	P43671	Paraquat-inducible protein B	pqiB	sp|P43671|PQIB_ECOLI Intermembrane transport protein PqiB OS=Escherichia coli (strain K12) OX=83333 GN=pqiB PE=1 SV=2	12	12	0.00350798	0.00855882	1.79009	0.840031	18771010	22808010	20361990	33910000	34415980	42847990	30.2	60.52	0	46.526
P0AFX4	P0AFX4	Regulator of sigma D	rsd	sp|P0AFX4|RSD_ECOLI Regulator of sigma D OS=Escherichia coli (strain K12) OX=83333 GN=rsd PE=1 SV=1	2	2	0.284877	0.295898	2.82105	1.49623	826631	7946102	8737403	18947010	5937699	11453000	13.3	18.243	0	9.2343
P0AAF6	P0AAF6	Arginine transport ATP-binding protein ArtP	artP	sp|P0AAF6|ARTP_ECOLI Arginine transport ATP-binding protein ArtP OS=Escherichia coli (strain K12) OX=83333 GN=artP PE=1 SV=1	5	5	0.0924057	0.0977824	1.69582	0.761981	77014030	82875010	84210980	203170000	89358000	144380000	42.1	27.022	0	133.43
P67660	P67660	Uncharacterized HTH-type transcriptional regulator YhaJ	yhaJ	sp|P67660|YHAJ_ECOLI Probable HTH-type transcriptional regulator YhaJ OS=Escherichia coli (strain K12) OX=83333 GN=yhaJ PE=3 SV=1	12	12	0.040134	0.0497789	1.2273	0.295483	37277020	36914980	36358020	45269000	50850010	40179020	39.9	33.256	0	21.386
P0AB61	P0AB61	Protein YciN	yciN	sp|P0AB61|YCIN_ECOLI Protein YciN OS=Escherichia coli (strain K12) OX=83333 GN=yciN PE=1 SV=1	3	3	0.547689	0.622049	0.505257	-0.984912	15971990	16933000	16682000	24694000	1042282	22610010	56.6	9.3855	0	15.821
P22564	P22564	Non-specific ribonucleoside hydrolase RihC	rihC	sp|P22564|RIHC_ECOLI Non-specific ribonucleoside hydrolase RihC OS=Escherichia coli (strain K12) OX=83333 GN=rihC PE=1 SV=1	7	7	0.000595695	0.00281319	0.160277	-2.64136	38118010	46986980	59564030	9846804	7087398	6293904	37.5	32.56	0	24.68
P0AAT9	P0AAT9	Uncharacterized protein YbeL	ybeL	sp|P0AAT9|YBEL_ECOLI Uncharacterized protein YbeL OS=Escherichia coli (strain K12) OX=83333 GN=ybeL PE=4 SV=1	6	6	0.00309739	0.00703077	0.450119	-1.15162	70205030	95463990	70357980	40487980	32701000	32480010	39.4	18.797	0	31.642
P37774	P37774	Uncharacterized amino-acid ABC transporter ATP-binding protein YecC	yecC	sp|P37774|YECC_ECOLI L-cystine transport system ATP-binding protein YecC OS=Escherichia coli (strain K12) OX=83333 GN=yecC PE=3 SV=2	5	5	0.00550374	0.0117695	0.462437	-1.11267	23984010	30818000	39007980	14377990	14475000	13700000	27.6	27.677	0	18.353
P07118	P07118	Valine--tRNA ligase	valS	sp|P07118|SYV_ECOLI Valine--tRNA ligase OS=Escherichia coli (strain K12) OX=83333 GN=valS PE=1 SV=2	49	49	0.0458877	0.0567386	1.1978	0.260388	653580000	609209600	531630100	739100400	703760200	699360100	57.5	108.19	0	323.31
P08244	P08244	Orotidine 5-phosphate decarboxylase	pyrF	sp|P08244|PYRF_ECOLI Orotidine 5-phosphate decarboxylase OS=Escherichia coli (strain K12) OX=83333 GN=pyrF PE=1 SV=1	14	14	0.00388686	0.00968136	2.21651	1.14829	70855050	58399000	73499020	182760000	145820000	124270000	58.8	26.35	0	75.687
P0A9E0	P0A9E0	Arabinose operon regulatory protein	araC	sp|P0A9E0|ARAC_ECOLI Arabinose operon regulatory protein OS=Escherichia coli (strain K12) OX=83333 GN=araC PE=1 SV=1	6	6	0.0324982	0.0424607	1.31828	0.398661	12477000	12384000	11708000	14840010	18986000	14709990	21.6	33.384	0	5.514
P52697	P52697	6-phosphogluconolactonase	pgl	sp|P52697|6PGL_ECOLI 6-phosphogluconolactonase OS=Escherichia coli (strain K12) OX=83333 GN=pgl PE=1 SV=2	12	12	0.105415	0.110997	0.842827	-0.246692	287209900	287500200	309590000	258620000	277230100	213470000	49.8	36.307	0	175.77
P0AEW6	P0AEW6	Inosine-guanosine kinase	gsk	sp|P0AEW6|INGK_ECOLI Inosine-guanosine kinase OS=Escherichia coli (strain K12) OX=83333 GN=gsk PE=1 SV=1	8	8	0.0246599	0.0323384	2.54854	1.34967	19109010	14128000	8661494	29719010	44191990	29472000	30	48.448	0	74.428
P0A9W3	P0A9W3	Energy-dependent translational throttle protein EttA	ettA	sp|P0A9W3|ETTA_ECOLI Energy-dependent translational throttle protein EttA OS=Escherichia coli (strain K12) OX=83333 GN=ettA PE=1 SV=2	30	30	0.00368136	0.00925267	0.805176	-0.312624	712239600	710439600	784609500	576730100	593539800	605419900	62.5	62.442	0	323.31
P24251	P24251	Sigma factor-binding protein Crl	crl	sp|P24251|CRL_ECOLI Sigma factor-binding protein Crl OS=Escherichia coli (strain K12) OX=83333 GN=crl PE=1 SV=5	9	9	0.000291647	0.00339623	0.377634	-1.40494	66913960	80041980	63264970	26231000	28348020	24540000	40.6	15.655	0	12.121
P77615	P77615	Uncharacterized HTH-type transcriptional regulator YcjW	ycjW	sp|P77615|YCJW_ECOLI Uncharacterized HTH-type transcriptional regulator YcjW OS=Escherichia coli (strain K12) OX=83333 GN=ycjW PE=4 SV=1	5	5	0.00063249	0.00383505	2.33677	1.22451	6322802	4803098	6066001	12964000	13158990	13778990	23.8	36.134	0	22.808
P69425	P69425	Sec-independent protein translocase protein TatB	tatB	sp|P69425|TATB_ECOLI Sec-independent protein translocase protein TatB OS=Escherichia coli (strain K12) OX=83333 GN=tatB PE=1 SV=1	4	4	0.00986294	0.0172655	0.383526	-1.3826	2967402	3443200	5581797	1345000	1378000	1735901	44.4	18.421	0	10.944
P09029	P09029	N5-carboxyaminoimidazole ribonucleotide synthase	purK	sp|P09029|PURK_ECOLI N5-carboxyaminoimidazole ribonucleotide synthase OS=Escherichia coli (strain K12) OX=83333 GN=purK PE=1 SV=2	10	10	0.470085	0.524618	1.21583	0.281942	42257010	46637990	74000970	84987980	46628000	66144000	48.7	39.461	0	36.475
P06709	P06709	Bifunctional ligase/repressor BirA	birA	sp|P06709|BIRA_ECOLI Bifunctional ligase/repressor BirA OS=Escherichia coli (strain K12) OX=83333 GN=birA PE=1 SV=1	6	6	0.0772093	0.0842746	2.02832	1.02029	4210099	5315001	9617302	15384000	8736097	13362000	27.4	35.312	0	6.3966
aadA-tr	aadA-tr		aadA	XX|aadA-tr|aadA_translation_from_pFDH	13	13	0.0255422	0.0333373	1.75952	0.815184	974369500	1151199000	931500300	2273500000	1842701000	1358600000	58.6	29.332	0	323.31
P0A7M2	P0A7M2	50S ribosomal protein L28	rpmB	sp|P0A7M2|RL28_ECOLI 50S ribosomal protein L28 OS=Escherichia coli (strain K12) OX=83333 GN=rpmB PE=1 SV=2	7	7	0.00638524	0.0131491	0.522862	-0.935498	565250100	462270000	530170100	315919900	285809900	219310100	52.6	9.0064	0	27.958
P0ACL7	P0ACL7	Putative L-lactate dehydrogenase operon regulatory protein	lldR	sp|P0ACL7|LLDR_ECOLI Putative L-lactate dehydrogenase operon regulatory protein OS=Escherichia coli (strain K12) OX=83333 GN=lldR PE=2 SV=1	1	1	0.337884	0.359327	3.2657	1.70739	23432010	2527597	1658042	3664206	25902990	36034000	5.4	29.166	0.0014528	3.0316
P39366	P39366	Putative aminopeptidase SgcX	sgcX	sp|P39366|SGCX_ECOLI Putative aminopeptidase SgcX OS=Escherichia coli (strain K12) OX=83333 GN=sgcX PE=3 SV=3	3	3	0.459256	0.510454	0.69385	-0.527304	13075010	5325003	8583896	5134899	11590000	3354499	9.9	40.614	0.0042353	2.4525
P0AC51	P0AC51	Zinc uptake regulation protein	zur	sp|P0AC51|ZUR_ECOLI Zinc uptake regulation protein OS=Escherichia coli (strain K12) OX=83333 GN=zur PE=1 SV=1	3	3	0.240361	0.248421	1.25218	0.324446	13732000	13667000	10717000	20936000	13404010	14072010	24.6	19.254	0	8.6469
P64594	P64594	Toxin YhaV	yhaV	sp|P64594|YHAV_ECOLI Ribonuclease toxin YhaV OS=Escherichia coli (strain K12) OX=83333 GN=yhaV PE=1 SV=1	2	2	0.818619	0.873966	0.897542	-0.155949	4309803	4010298	4829702	1633616	6206398	5952900	19.5	17.836	0.00049579	3.6639
P0ADG7	P0ADG7	Inosine-5-monophosphate dehydrogenase	guaB	sp|P0ADG7|IMDH_ECOLI Inosine-5-monophosphate dehydrogenase OS=Escherichia coli (strain K12) OX=83333 GN=guaB PE=1 SV=1	26	26	0.000507365	0.00236842	2.30342	1.20378	1129900000	1001900000	1203000000	2356899000	2453500000	2878200000	75.2	52.022	0	323.31
P0AFH6	P0AFH6	Oligopeptide transport system permease protein OppC	oppC	sp|P0AFH6|OPPC_ECOLI Oligopeptide transport system permease protein OppC OS=Escherichia coli (strain K12) OX=83333 GN=oppC PE=1 SV=1	3	3	0.323631	0.343238	0.392273	-1.35007	11522000	10453000	5497603	8291305	6946302	693955	6.3	33.022	0	6.8783
P00550	P00550	PTS system mannitol-specific EIICBA component;Mannitol permease IIC component;Mannitol-specific phosphotransferase enzyme IIB component;Mannitol-specific phosphotransferase enzyme IIA component	mtlA	sp|P00550|PTM3C_ECOLI PTS system mannitol-specific EIICBA component OS=Escherichia coli (strain K12) OX=83333 GN=mtlA PE=1 SV=1	19	19	0.466391	0.519754	0.882527	-0.180288	319260000	413399900	265649900	334230200	246789900	292169900	46	67.971	0	323.31
P31435	P31435	Inner membrane symporter YicJ	yicJ	sp|P31435|YICJ_ECOLI Inner membrane symporter YicJ OS=Escherichia coli (strain K12) OX=83333 GN=yicJ PE=1 SV=2	3	3	0.0314103	0.0406583	10.2093	3.35181	5506398	7694900	792455	31855000	39488990	28403990	6.1	50.948	0	6.5366
P68187	P68187	Maltose/maltodextrin import ATP-binding protein MalK	malK	sp|P68187|MALK_ECOLI Maltose/maltodextrin import ATP-binding protein MalK OS=Escherichia coli (strain K12) OX=83333 GN=malK PE=1 SV=1	19	19	0.497841	0.556777	9.03117	3.17491	55904000	23415010	29989010	851240	5714695000	5944099000	67.4	40.99	0	323.31
P0A9P6	P0A9P6	ATP-dependent RNA helicase DeaD	deaD	sp|P0A9P6|DEAD_ECOLI ATP-dependent RNA helicase DeaD OS=Escherichia coli (strain K12) OX=83333 GN=deaD PE=1 SV=2	15	15	0.0320155	0.0414737	0.0738388	-3.75948	19302010	14003000	47904020	6761596	589884	1306875	34.2	70.545	0	114.36
P0ADA1	P0ADA1	Acyl-CoA thioesterase I	tesA	sp|P0ADA1|TESA_ECOLI Thioesterase 1/protease 1/lysophospholipase L1 OS=Escherichia coli (strain K12) OX=83333 GN=tesA PE=1 SV=1	5	5	0.147503	0.151224	0.716179	-0.481609	7991805	5794104	5950202	4645197	6106402	3568102	30.3	23.622	0	5.1677
P0ABU5	P0ABU5	Enhancing lycopene biosynthesis protein 2	elbB	sp|P0ABU5|ELBB_ECOLI Glyoxalase ElbB OS=Escherichia coli (strain K12) OX=83333 GN=elbB PE=1 SV=1	12	12	0.583605	0.663128	1.07193	0.100211	297550200	347070000	410219900	430430100	345990100	350370000	78.3	22.981	0	180.41
Q46863	Q46863	Probable deoxycholate-binding periplasmic protein YgiS	ygiS	sp|Q46863|YGIS_ECOLI Probable deoxycholate-binding periplasmic protein YgiS OS=Escherichia coli (strain K12) OX=83333 GN=ygiS PE=1 SV=1	16	16	0.391072	0.424292	1.14579	0.196346	38411020	39561990	58005030	52770030	54318010	46258000	42.2	60.693	0	27.523
P64451	P64451	Uncharacterized lipoprotein YdcL	ydcL	sp|P64451|YDCL_ECOLI Uncharacterized lipoprotein YdcL OS=Escherichia coli (strain K12) OX=83333 GN=ydcL PE=3 SV=1	13	13	0.345712	0.368252	1.07868	0.109262	629919700	539960200	567590300	561549700	639599700	674620200	73.9	24.427	0	323.31
P0ADW3	P0ADW3	Inner membrane protein YhcB	yhcB	sp|P0ADW3|YHCB_ECOLI Inner membrane protein YhcB OS=Escherichia coli (strain K12) OX=83333 GN=yhcB PE=1 SV=2	5	5	4.57588e-06	0	0.462681	-1.11191	69800960	69290030	73626040	33424000	32036990	32938000	52.3	14.961	0	28.798
P28635	P28635	D-methionine-binding lipoprotein MetQ	metQ	sp|P28635|METQ_ECOLI D-methionine-binding lipoprotein MetQ OS=Escherichia coli (strain K12) OX=83333 GN=metQ PE=1 SV=2	25	25	0.00787051	0.0153383	0.748462	-0.418	2770601000	2585202000	3069000000	2029700000	2231399000	2035001000	81.9	29.431	0	323.31
P0ACX3	P0ACX3	Putative monooxygenase YdhR	ydhR	sp|P0ACX3|YDHR_ECOLI Putative monooxygenase YdhR OS=Escherichia coli (strain K12) OX=83333 GN=ydhR PE=1 SV=1	5	5	0.46412	0.516956	0.909687	-0.136558	136410000	109390100	97635020	105660000	113550000	91413010	48.5	11.288	0	19.401
P0A6K6	P0A6K6	Phosphopentomutase	deoB	sp|P0A6K6|DEOB_ECOLI Phosphopentomutase OS=Escherichia coli (strain K12) OX=83333 GN=deoB PE=1 SV=1	19	19	0.162128	0.164477	1.25055	0.322561	387109800	307170000	390060200	392239900	551780200	419110000	52.3	44.369	0	244.66
P20605	P20605	Probable adenosine monophosphate-protein transferase fic	fic	sp|P20605|FIC_ECOLI Probable protein adenylyltransferase Fic OS=Escherichia coli (strain K12) OX=83333 GN=fic PE=1 SV=1	5	5	0.190617	0.194068	1.36436	0.448229	13691000	13672010	9540104	21535000	12527000	16812010	34.5	22.96	0	12.63
P04391	P04391	Ornithine carbamoyltransferase chain I	argI	sp|P04391|OTC1_ECOLI Ornithine carbamoyltransferase subunit I OS=Escherichia coli (strain K12) OX=83333 GN=argI PE=1 SV=3	13	7	0.502321	0.563728	0.940019	-0.0892378	49924020	55400010	66012960	51521980	53258960	55267970	52.1	36.907	0	323.31
P76621	P76621	Protein CsiD	csiD	sp|P76621|GLAH_ECOLI Glutarate 2-hydroxylase OS=Escherichia coli (strain K12) OX=83333 GN=glaH PE=1 SV=2	12	12	0.240405	0.248302	0.477169	-1.06743	48655010	87481980	263930000	46830020	35805020	72792030	52	37.36	0	78.775
P0A6G7	P0A6G7	ATP-dependent Clp protease proteolytic subunit	clpP	sp|P0A6G7|CLPP_ECOLI ATP-dependent Clp protease proteolytic subunit OS=Escherichia coli (strain K12) OX=83333 GN=clpP PE=1 SV=1	6	6	0.0336953	0.0438147	1.50858	0.593194	139420100	129710000	96146060	203990100	176980100	165349900	36.2	23.186	0	87.458
P76938	P76938	Elongation factor P hydroxylase	epmC	sp|P76938|EPMC_ECOLI Elongation factor P hydroxylase OS=Escherichia coli (strain K12) OX=83333 GN=epmC PE=1 SV=2	1	1	0.388092	0.421521	1.42998	0.515995	2087443	2548363	806887	2487701	2662248	1895099	9.9	21.145	0	5.5642
P37676	P37676	2,3-diketo-L-gulonate-binding periplasmic protein YiaO	yiaO	sp|P37676|YIAO_ECOLI 2,3-diketo-L-gulonate-binding periplasmic protein YiaO OS=Escherichia coli (strain K12) OX=83333 GN=yiaO PE=1 SV=1	4	4	0.990548	0.994373	0.994519	-0.00792948	6080502	7089197	1790156	4152795	4114099	4442743	18.6	35.97	0	5.4806
P0AF98;REV__P0AC53	P0AF98	Lipopolysaccharide export system permease protein LptF	lptF	sp|P0AF98|LPTF_ECOLI Lipopolysaccharide export system permease protein LptF OS=Escherichia coli (strain K12) OX=83333 GN=lptF PE=1 SV=1	7	7	0.120982	0.126379	1.43341	0.519447	22401990	20876990	12551990	24970990	26253000	26373020	17.8	40.357	0	20.146
P0AEY5	P0AEY5	Modulator of drug activity B	mdaB	sp|P0AEY5|MDAB_ECOLI NADPH:quinone oxidoreductase MdaB OS=Escherichia coli (strain K12) OX=83333 GN=mdaB PE=1 SV=1	7	7	0.054866	0.0641623	1.87152	0.904214	55362010	42771980	45575990	58959030	124950000	96029950	48.2	21.891	0	62.34
P0AFA7	P0AFA7	Na(+)/H(+) antiporter NhaB	nhaB	sp|P0AFA7|NHAB_ECOLI Na(+)/H(+) antiporter NhaB OS=Escherichia coli (strain K12) OX=83333 GN=nhaB PE=1 SV=1	6	6	0.432893	0.478456	1.60362	0.681335	37032980	32939000	6903000	30921990	33109010	33918020	11.9	56.728	0	10.257
P0A9J0	P0A9J0	Ribonuclease G	rng	sp|P0A9J0|RNG_ECOLI Ribonuclease G OS=Escherichia coli (strain K12) OX=83333 GN=rng PE=1 SV=2	14	14	0.282379	0.292529	1.19645	0.258764	33833020	42078000	40421020	56365020	36369990	48076970	39.1	55.364	0	90.834
P09980	P09980	ATP-dependent DNA helicase Rep	rep	sp|P09980|REP_ECOLI ATP-dependent DNA helicase Rep OS=Escherichia coli (strain K12) OX=83333 GN=rep PE=1 SV=3	25	25	0.155527	0.158715	1.17859	0.237059	40787990	46115970	35844990	53021010	43139980	48258020	46.2	77.023	0	70.008
P75818	P75818	Uncharacterized lipoprotein YbjP	ybjP	sp|P75818|YBJP_ECOLI Uncharacterized lipoprotein YbjP OS=Escherichia coli (strain K12) OX=83333 GN=ybjP PE=1 SV=1	7	7	0.627149	0.704888	1.08393	0.116266	388369900	299240200	342739900	297480200	471800100	361420200	65.5	18.991	0	103.79
P0A8A8	P0A8A8	Ribosome maturation factor RimP	rimP	sp|P0A8A8|RIMP_ECOLI Ribosome maturation factor RimP OS=Escherichia coli (strain K12) OX=83333 GN=rimP PE=1 SV=2	4	4	0.169551	0.172436	0.732523	-0.449053	33462990	30300990	41576010	34684020	23699010	20159010	30.7	16.651	0	18.496
P00960	P00960	Glycine--tRNA ligase alpha subunit	glyQ	sp|P00960|SYGA_ECOLI Glycine--tRNA ligase alpha subunit OS=Escherichia coli (strain K12) OX=83333 GN=glyQ PE=1 SV=2	12	12	0.00365445	0.00903226	0.695584	-0.523703	259070000	251650000	228040000	187080000	161720000	165380100	47.9	34.774	0	113.48
P64483	P64483	Uncharacterized protein YeaK	yeaK	sp|P64483|YEAK_ECOLI Uncharacterized protein YeaK OS=Escherichia coli (strain K12) OX=83333 GN=yeaK PE=4 SV=1	5	5	0.345784	0.368101	1.25322	0.325644	18215990	14398990	13900010	26978990	13796000	19280000	31.7	17.85	0	32.626
P0ABA6	P0ABA6	ATP synthase gamma chain	atpG	sp|P0ABA6|ATPG_ECOLI ATP synthase gamma chain OS=Escherichia coli (strain K12) OX=83333 GN=atpG PE=1 SV=1	24	24	0.0853205	0.0901962	0.781943	-0.354864	734780400	869910000	987770400	595560000	677629900	747989700	85	31.577	0	323.31
P30855	P30855	Sensor protein EvgS	evgS	sp|P30855|EVGS_ECOLI Sensor protein EvgS OS=Escherichia coli (strain K12) OX=83333 GN=evgS PE=1 SV=2	9	9	0.0360648	0.0460584	3.44015	1.78247	1008137	2337657	3361318	5782197	5713200	9762703	8.3	134.74	0	7.2598
P0C0L7	P0C0L7	Proline/betaine transporter	proP	sp|P0C0L7|PROP_ECOLI Proline/betaine transporter OS=Escherichia coli (strain K12) OX=83333 GN=proP PE=1 SV=1	6	6	0.781156	0.846516	0.864018	-0.210867	8523001	6453101	3411000	2773401	10939010	3988598	15.2	54.845	0	19.321
P77674	P77674	Gamma-aminobutyraldehyde dehydrogenase	prr	sp|P77674|ABDH_ECOLI Gamma-aminobutyraldehyde dehydrogenase OS=Escherichia coli (strain K12) OX=83333 GN=prr PE=1 SV=1	18	18	0.117916	0.122467	1.2072	0.271667	137290100	144719900	158980000	155229900	172660100	207339900	67.1	50.829	0	323.31
P0A8L1	P0A8L1	Serine--tRNA ligase	serS	sp|P0A8L1|SYS_ECOLI Serine--tRNA ligase OS=Escherichia coli (strain K12) OX=83333 GN=serS PE=1 SV=1	32	32	0.00366088	0.009	0.792126	-0.336199	778079900	752800300	820489700	639489800	637749700	585700400	71.6	48.413	0	323.31
P07813	P07813	Leucine--tRNA ligase	leuS	sp|P07813|SYL_ECOLI Leucine--tRNA ligase OS=Escherichia coli (strain K12) OX=83333 GN=leuS PE=1 SV=2	45	45	0.105726	0.110904	1.34432	0.426881	794079700	734710400	585300200	1167700000	846439500	839350000	57.6	97.233	0	323.31
P39310	P39310	Uncharacterized protein YtfB	ytfB	sp|P39310|YTFB_ECOLI Cell division protein YtfB OS=Escherichia coli (strain K12) OX=83333 GN=ytfB PE=3 SV=2	4	4	0.0384178	0.0482016	1.34235	0.424763	27877010	21524010	23367020	29043000	32726000	35681020	20.3	23.505	0	10.516
P76561	P76561	Esterase YpfH	ypfH	sp|P76561|YPFH_ECOLI Esterase YpfH OS=Escherichia coli (strain K12) OX=83333 GN=ypfH PE=3 SV=2	4	4	0.00865267	0.0156244	1.9024	0.92782	10996990	9352196	12285000	22464010	16586990	23345990	18.5	24.855	0	8.4517
P0AEZ3	P0AEZ3	Septum site-determining protein MinD	minD	sp|P0AEZ3|MIND_ECOLI Septum site-determining protein MinD OS=Escherichia coli (strain K12) OX=83333 GN=minD PE=1 SV=2	18	18	0.017687	0.02672	1.30077	0.379365	649419800	645640300	560380100	740160300	872140600	801100400	62.2	29.614	0	208.9
Q46839	Q46839	Glycolate permease GlcA	glcA	sp|Q46839|GLCA_ECOLI Glycolate permease GlcA OS=Escherichia coli (strain K12) OX=83333 GN=glcA PE=1 SV=1	1	1	0.0858029	0.0901374	2.14823	1.10315	2959800	4402900	2239610	4189898	6391298	10805000	2.9	58.919	0	10.007
P65294	P65294	Uncharacterized lipoprotein YgdR	ygdR	sp|P65294|YGDR_ECOLI Uncharacterized lipoprotein YgdR OS=Escherichia coli (strain K12) OX=83333 GN=ygdR PE=1 SV=1	2	2	0.0195366	0.0294783	1.36724	0.451266	27987980	24243000	21927010	30976980	34256010	35834000	55.6	7.8768	0	75.3
P0ACG1	P0ACG1	DNA-binding protein StpA	stpA	sp|P0ACG1|STPA_ECOLI DNA-binding protein StpA OS=Escherichia coli (strain K12) OX=83333 GN=stpA PE=1 SV=1	10	9	0.0100686	0.018	0.444556	-1.16956	127640000	175630000	177480100	89325050	70983970	55129020	67.2	15.347	0	159.83
P0A6D0	P0A6D0	Arginine repressor	argR	sp|P0A6D0|ARGR_ECOLI Arginine repressor OS=Escherichia coli (strain K12) OX=83333 GN=argR PE=1 SV=1	3	3	0.676977	0.75252	1.14573	0.196273	17274000	37683980	38879010	41134030	25272990	36614980	44.2	16.994	0	54.279
P0AB52	P0AB52	Protein YchN	ychN	sp|P0AB52|YCHN_ECOLI Protein YchN OS=Escherichia coli (strain K12) OX=83333 GN=ychN PE=1 SV=1	5	5	0.00285688	0.00687097	0.341183	-1.55138	80597980	94817980	114270000	42126980	29978980	27462010	81.2	12.693	0	146.09
P0AE48	P0AE48	Gamma-glutamylcyclotransferase family protein YtfP	ytfP	sp|P0AE48|YTFP_ECOLI Gamma-glutamylcyclotransferase family protein YtfP OS=Escherichia coli (strain K12) OX=83333 GN=ytfP PE=1 SV=1	3	3	0.252156	0.260392	1.19298	0.254566	13728010	12804010	19411000	18414010	16940010	18570990	27.4	12.866	0	35.499
P76445	P76445	Lipid A 1-diphosphate synthase	lpxT	sp|P76445|LPXT_ECOLI Lipid A 1-diphosphate synthase OS=Escherichia coli (strain K12) OX=83333 GN=lpxT PE=1 SV=2	3	3	0.469716	0.524621	0.819907	-0.286469	3100800	2312399	2048915	2196728	1330608	2770301	12.2	26.759	0.00050226	3.952
P32705	P32705	Cation/acetate symporter ActP	actP	sp|P32705|ACTP_ECOLI Cation/acetate symporter ActP OS=Escherichia coli (strain K12) OX=83333 GN=actP PE=1 SV=1	4	4	0.527062	0.596366	1.47982	0.565417	317380100	359340000	74667960	185530000	333610000	445850000	7.5	59.196	0	22.757
P0AAI5	P0AAI5	3-oxoacyl-[acyl-carrier-protein] synthase 2	fabF	sp|P0AAI5|FABF_ECOLI 3-oxoacyl-[acyl-carrier-protein] synthase 2 OS=Escherichia coli (strain K12) OX=83333 GN=fabF PE=1 SV=2	13	13	0.19805	0.20114	0.633999	-0.657448	125060000	123020000	163170100	83308050	142470000	53900020	57.1	43.045	0	211.55
P00946	P00946	Mannose-6-phosphate isomerase	manA	sp|P00946|MANA_ECOLI Mannose-6-phosphate isomerase OS=Escherichia coli (strain K12) OX=83333 GN=manA PE=1 SV=1	19	19	0.294828	0.306501	1.05501	0.0772559	396079900	401849700	425610100	425169700	404830000	462160000	70.6	42.849	0	323.31
P39359	P39359	Uncharacterized lyase YjhH	yjhH	sp|P39359|YJHH_ECOLI Probable 2-dehydro-3-deoxy-D-pentonate aldolase YjhH OS=Escherichia coli (strain K12) OX=83333 GN=yjhH PE=1 SV=2	1	1	0.144043	0.149453	0.522033	-0.937787	2307699	2613201	6102698	1228087	1822538	2339171	5.6	32.721	0.0042214	2.4057
P0AFR4	P0AFR4	Uncharacterized protein YciO	yciO	sp|P0AFR4|YCIO_ECOLI Uncharacterized protein YciO OS=Escherichia coli (strain K12) OX=83333 GN=yciO PE=1 SV=1	11	11	0.52721	0.596285	1.04666	0.0657927	145690000	135280000	153830000	168890000	143960000	142980000	60.2	23.211	0	105.56
P15977	P15977	4-alpha-glucanotransferase	malQ	sp|P15977|MALQ_ECOLI 4-alpha-glucanotransferase OS=Escherichia coli (strain K12) OX=83333 GN=malQ PE=1 SV=2	23	23	0.248829	0.256361	9.28907	3.21553	5084000	7152101	759130	1426700	164820000	94086970	43.1	78.503	0	169.6
P00861	P00861	Diaminopimelate decarboxylase	lysA	sp|P00861|DCDA_ECOLI Diaminopimelate decarboxylase OS=Escherichia coli (strain K12) OX=83333 GN=lysA PE=1 SV=1	10	10	0.103611	0.109666	0.646525	-0.629221	32746990	36776000	60066980	29148010	22404010	29936010	43.8	46.177	0	107.91
P0ADI7	P0ADI7	Isochorismatase family protein YecD	yecD	sp|P0ADI7|YECD_ECOLI Isochorismatase family protein YecD OS=Escherichia coli (strain K12) OX=83333 GN=yecD PE=1 SV=2	6	6	0.0806264	0.0875299	1.35122	0.434265	24628990	24289010	29259010	42953030	28870990	34820980	38.3	20.452	0	12.704
P37903	P37903	Universal stress protein F	uspF	sp|P37903|USPF_ECOLI Universal stress protein F OS=Escherichia coli (strain K12) OX=83333 GN=uspF PE=1 SV=2	7	7	0.00965087	0.0169686	1.33709	0.419093	792379800	709920300	671930200	895280400	1019900000	989529700	50.7	16.016	0	139.54
P0A715	P0A715	2-dehydro-3-deoxyphosphooctonate aldolase	kdsA	sp|P0A715|KDSA_ECOLI 2-dehydro-3-deoxyphosphooctonate aldolase OS=Escherichia coli (strain K12) OX=83333 GN=kdsA PE=1 SV=1	19	19	0.0227631	0.0307981	1.24996	0.321878	689230200	638390000	735930400	797629800	847619800	935339500	76.1	30.832	0	323.31
P27306	P27306	Soluble pyridine nucleotide transhydrogenase	sthA	sp|P27306|STHA_ECOLI Soluble pyridine nucleotide transhydrogenase OS=Escherichia coli (strain K12) OX=83333 GN=sthA PE=1 SV=5	27	27	0.179684	0.181485	1.25773	0.330821	1283601000	1293300000	1547700000	2032699000	1341299000	1874900000	78.3	51.56	0	323.31
P0A8A2	P0A8A2	Probable transcriptional regulatory protein YeeN	yeeN	sp|P0A8A2|YEEN_ECOLI Probable transcriptional regulatory protein YeeN OS=Escherichia coli (strain K12) OX=83333 GN=yeeN PE=1 SV=1	7	7	0.133054	0.13902	0.829696	-0.269345	90363060	68673980	73737970	60722030	60249030	71438980	38.2	25.867	0	131.2
P52129	P52129	mRNA endoribonuclease LS	rnlA	sp|P52129|RNLA_ECOLI mRNA endoribonuclease toxin LS OS=Escherichia coli (strain K12) OX=83333 GN=rnlA PE=1 SV=2	4	4	0.129676	0.135259	1.64115	0.714705	2244602	2643844	2756889	2612465	6219047	4451056	14.3	40.061	0	5.6234
P32173	P32173	Molybdenum cofactor guanylyltransferase	mobA	sp|P32173|MOBA_ECOLI Molybdenum cofactor guanylyltransferase OS=Escherichia coli (strain K12) OX=83333 GN=mobA PE=1 SV=1	3	3	0.00195003	0.00592593	0.611696	-0.709112	9495296	10672010	9841298	5736504	5791002	6870905	17	21.643	0	4.268
P17993	P17993	Ubiquinone biosynthesis O-methyltransferase	ubiG	sp|P17993|UBIG_ECOLI Ubiquinone biosynthesis O-methyltransferase OS=Escherichia coli (strain K12) OX=83333 GN=ubiG PE=1 SV=1	11	11	0.145808	0.150561	0.677425	-0.561867	51605970	61971000	81249950	55747020	31213980	46422010	57.9	26.555	0	75.174
P0A7A2	P0A7A2	Probable phosphoglycerate mutase GpmB	gpmB	sp|P0A7A2|GPMB_ECOLI Probable phosphoglycerate mutase GpmB OS=Escherichia coli (strain K12) OX=83333 GN=gpmB PE=3 SV=1	8	8	0.228497	0.236363	1.17447	0.232011	76647040	69416020	64361020	98598950	80972000	69485980	40	24.065	0	17.16
P05824	P05824	DNA repair protein RecN	recN	sp|P05824|RECN_ECOLI DNA repair protein RecN OS=Escherichia coli (strain K12) OX=83333 GN=recN PE=1 SV=2	8	8	0.498249	0.557121	1.31259	0.392413	2202801	2015301	1132438	1712101	1621000	4096389	22.1	61.396	0	7.5874
P77399	P77399	Fatty acid oxidation complex subunit alpha;Enoyl-CoA hydratase/3-hydroxybutyryl-CoA epimerase;3-hydroxyacyl-CoA dehydrogenase	fadJ	sp|P77399|FADJ_ECOLI Fatty acid oxidation complex subunit alpha OS=Escherichia coli (strain K12) OX=83333 GN=fadJ PE=1 SV=1	28	28	0.00871998	0.0158785	2.35826	1.23772	74439980	106330000	95828050	165230000	271910100	221419900	45.7	77.071	0	133.06
P0A853	P0A853	Tryptophanase	tnaA	sp|P0A853|TNAA_ECOLI Tryptophanase OS=Escherichia coli (strain K12) OX=83333 GN=tnaA PE=1 SV=1	30	30	0.00288683	0.006816	2.33486	1.22334	1061900000	793179500	1051201000	1964100000	2653400000	2162501000	76.6	52.773	0	323.31
P42593	P42593	2,4-dienoyl-CoA reductase [NADPH]	fadH	sp|P42593|FADH_ECOLI 2,4-dienoyl-CoA reductase OS=Escherichia coli (strain K12) OX=83333 GN=fadH PE=1 SV=3	24	24	0.048799	0.0583291	2.22369	1.15296	68545000	112080000	96100950	143699900	324359800	174170000	44.8	72.677	0	107.11
P64606	P64606	Probable phospholipid ABC transporter permease protein MlaE	mlaE	sp|P64606|MLAE_ECOLI Intermembrane phospholipid transport system permease protein MlaE OS=Escherichia coli (strain K12) OX=83333 GN=mlaE PE=1 SV=1	5	5	0.325157	0.344621	1.90256	0.927941	9586302	16168000	2661199	12348990	10848000	21204000	25.8	27.863	0	8.1102
P0C018	P0C018	50S ribosomal protein L18	rplR	sp|P0C018|RL18_ECOLI 50S ribosomal protein L18 OS=Escherichia coli (strain K12) OX=83333 GN=rplR PE=1 SV=1	8	8	0.113026	0.118279	0.497846	-1.00623	588720300	630629600	626400200	206360000	607530200	228889900	59	12.769	0	112.3
P62768	P62768	UPF0325 protein YaeH	yaeH	sp|P62768|YAEH_ECOLI UPF0325 protein YaeH OS=Escherichia coli (strain K12) OX=83333 GN=yaeH PE=3 SV=1	12	12	0.0753356	0.0829495	0.74234	-0.429848	436430200	400170200	370620200	257910100	374490100	274149900	74.2	15.096	0	256.51
P65870	P65870	6-carboxy-5,6,7,8-tetrahydropterin synthase	queD	sp|P65870|QUED_ECOLI 6-carboxy-5,6,7,8-tetrahydropterin synthase OS=Escherichia coli (strain K12) OX=83333 GN=queD PE=1 SV=1	2	2	0.260916	0.26958	1.87645	0.908008	839536	2284582	3904281	2941400	5116900	3287300	15.7	13.773	0.0014521	3.0315
P46852	P46852	Quercetin 2,3-dioxygenase	yhhW	sp|P46852|YHHW_ECOLI Quercetin 2,3-dioxygenase OS=Escherichia coli (strain K12) OX=83333 GN=yhhW PE=1 SV=1	10	10	0.0073038	0.0140102	1.6908	0.757707	41058020	31610000	37763980	61881020	54788030	69877050	53.7	26.279	0	39.504
P0ADK8	P0ADK8	Uncharacterized protein YibL	yibL	sp|P0ADK8|YIBL_ECOLI Uncharacterized protein YibL OS=Escherichia coli (strain K12) OX=83333 GN=yibL PE=1 SV=1	3	3	0.334077	0.355016	0.894703	-0.16052	11008010	14717000	14066000	12610990	12004000	10781000	29.2	13.696	0	11.585
P14081	P14081	Selenocysteine-specific elongation factor	selB	sp|P14081|SELB_ECOLI Selenocysteine-specific elongation factor OS=Escherichia coli (strain K12) OX=83333 GN=selB PE=1 SV=3	22	22	0.0020608	0.00621106	1.41866	0.504526	45393000	42759030	45230000	66746970	57669960	65117030	45.3	68.867	0	74.038
P37747	P37747	UDP-galactopyranose mutase	glf	sp|P37747|GLF_ECOLI UDP-galactopyranose mutase OS=Escherichia coli (strain K12) OX=83333 GN=glf PE=1 SV=1	12	12	0.331585	0.35183	1.24849	0.320189	138180000	122280100	109070000	221300000	118320000	136970100	35.1	42.965	0	150.69
P0A9H5	P0A9H5	Cob(I)yrinic acid a,c-diamide adenosyltransferase	btuR	sp|P0A9H5|BTUR_ECOLI Corrinoid adenosyltransferase OS=Escherichia coli (strain K12) OX=83333 GN=btuR PE=3 SV=1	3	3	0.719317	0.792882	0.95746	-0.0627162	6214601	4558997	5945303	5006699	4975100	5935603	17.3	21.999	0	8.7268
P15254	P15254	Phosphoribosylformylglycinamidine synthase	purL	sp|P15254|PUR4_ECOLI Phosphoribosylformylglycinamidine synthase OS=Escherichia coli (strain K12) OX=83333 GN=purL PE=1 SV=3	59	59	0.0249632	0.0328503	1.72556	0.787061	664930400	693629900	657530400	1408401000	853180500	1296700000	61.5	141.4	0	323.31
P54901	P54901	Stationary phase-inducible protein CsiE	csiE	sp|P54901|CSIE_ECOLI Stationary phase-inducible protein CsiE OS=Escherichia coli (strain K12) OX=83333 GN=csiE PE=4 SV=3	6	6	0.0148652	0.0235075	6.34553	2.66574	5257401	1304866	2171899	15980990	11044000	21569990	16.9	49.04	0	15.344
P0AES6	P0AES6	DNA gyrase subunit B	gyrB	sp|P0AES6|GYRB_ECOLI DNA gyrase subunit B OS=Escherichia coli (strain K12) OX=83333 GN=gyrB PE=1 SV=2	38	38	0.00226282	0.00638095	1.30513	0.384195	306670000	277049900	295479900	394440100	364310100	388389900	55	89.949	0	323.31
P39371	P39371	N-acetylneuraminate epimerase	nanM	sp|P39371|NANM_ECOLI N-acetylneuraminate epimerase OS=Escherichia coli (strain K12) OX=83333 GN=nanM PE=1 SV=2	6	6	0.0585183	0.0675082	0.65366	-0.613387	16844000	24756990	21301000	15290990	15143000	10713990	22.8	39.572	0	17.713
P0AER0	P0AER0	Glycerol uptake facilitator protein	glpF	sp|P0AER0|GLPF_ECOLI Glycerol uptake facilitator protein OS=Escherichia coli (strain K12) OX=83333 GN=glpF PE=1 SV=1	3	3	0.00177102	0.00608696	0.213149	-2.23006	30754990	45532020	26096000	6167798	6286802	9126400	7.5	29.78	0	6.7202
P0A8N3	P0A8N3	Lysine--tRNA ligase	lysS	sp|P0A8N3|SYK1_ECOLI Lysine--tRNA ligase OS=Escherichia coli (strain K12) OX=83333 GN=lysS PE=1 SV=2	32	24	0.972174	0.980432	0.995194	-0.00694974	585710400	510909900	653300200	686859600	472879800	593259800	76	57.603	0	323.31
P09831	P09831	Glutamate synthase [NADPH] large chain	gltB	sp|P09831|GLTB_ECOLI Glutamate synthase [NADPH] large chain OS=Escherichia coli (strain K12) OX=83333 GN=gltB PE=1 SV=3	79	79	0.00265316	0.00631034	2.72942	1.4486	218919900	222210000	179510000	734380200	503309900	480389800	65.7	163.3	0	323.31
P0A7U7	P0A7U7	30S ribosomal protein S20	rpsT	sp|P0A7U7|RS20_ECOLI 30S ribosomal protein S20 OS=Escherichia coli (strain K12) OX=83333 GN=rpsT PE=1 SV=2	7	7	0.023412	0.0311926	0.526816	-0.92463	230670100	219090100	189870000	87849970	155320000	102820000	48.3	9.6843	0	91.092
P0A7D4	P0A7D4	Adenylosuccinate synthetase	purA	sp|P0A7D4|PURA_ECOLI Adenylosuccinate synthetase OS=Escherichia coli (strain K12) OX=83333 GN=purA PE=1 SV=2	32	32	0.0884503	0.0930408	0.625791	-0.676248	2847200000	2616001000	2653000000	1963399000	1123000000	2196301000	84.7	47.344	0	323.31
P39411	P39411	Non-canonical purine NTP phosphatase	yjjX	sp|P39411|NCPP_ECOLI Inosine/xanthosine triphosphatase OS=Escherichia coli (strain K12) OX=83333 GN=yjjX PE=1 SV=2	4	4	7.12272e-05	0	1.58174	0.661508	8930805	9577498	9508398	14423990	14676000	15204010	28.2	18.212	0	6.0608
P06989	P06989	Histidine biosynthesis bifunctional protein HisIE;Phosphoribosyl-AMP cyclohydrolase;Phosphoribosyl-ATP pyrophosphatase	hisI	sp|P06989|HIS2_ECOLI Histidine biosynthesis bifunctional protein HisIE OS=Escherichia coli (strain K12) OX=83333 GN=hisI PE=3 SV=3	3	3	0.00963273	0.0170067	0.492561	-1.02163	21427990	22476010	23391000	11381000	14085000	8398295	31	22.756	0	20.776
P0AAT4	P0AAT4	Miniconductance mechanosensitive channel YbdG	ybdG	sp|P0AAT4|YBDG_ECOLI Miniconductance mechanosensitive channel YbdG OS=Escherichia coli (strain K12) OX=83333 GN=ybdG PE=1 SV=1	3	3	0.162378	0.164549	0.459602	-1.12154	6621198	1648168	2526080	994541	1944213	1384087	8	46.602	0.00049603	3.6651
P0A6D7	P0A6D7	Shikimate kinase 1	aroK	sp|P0A6D7|AROK_ECOLI Shikimate kinase 1 OS=Escherichia coli (strain K12) OX=83333 GN=aroK PE=1 SV=2	10	10	0.562074	0.64045	0.910025	-0.136022	113750000	120020000	150060100	145239900	111530000	95313040	64.7	19.538	0	160.66
P0ABU7	P0ABU7	Biopolymer transport protein ExbB	exbB	sp|P0ABU7|EXBB_ECOLI Biopolymer transport protein ExbB OS=Escherichia coli (strain K12) OX=83333 GN=exbB PE=1 SV=1	6	6	0.203923	0.208125	0.719114	-0.475707	33570980	38467990	52939970	23400990	26476010	41035010	36.5	26.287	0	47.89
P25714	P25714	Membrane protein insertase YidC	yidC	sp|P25714|YIDC_ECOLI Membrane protein insertase YidC OS=Escherichia coli (strain K12) OX=83333 GN=yidC PE=1 SV=2	16	16	0.431154	0.477207	1.14792	0.199018	226959900	222720000	140630000	223629900	212360100	226420100	40.9	61.525	0	148.54
P0ADT5	P0ADT5	Putative acid--amine ligase YgiC	ygiC	sp|P0ADT5|YGIC_ECOLI Putative acid--amine ligase YgiC OS=Escherichia coli (strain K12) OX=83333 GN=ygiC PE=1 SV=1	11	11	0.0426874	0.0531704	0.749567	-0.415871	94233990	100020100	118170000	68150030	79061980	87056020	32.4	45.025	0	97.705
P0AFM9	P0AFM9	Phage shock protein B	pspB	sp|P0AFM9|PSPB_ECOLI Phage shock protein B OS=Escherichia coli (strain K12) OX=83333 GN=pspB PE=1 SV=1	3	3	0.17601	0.178348	2.425	1.27799	3971701	3090200	5484899	4795801	26643990	7512901	47.3	8.763	0	6.388
P0A8W0	P0A8W0	Transcriptional regulator NanR	nanR	sp|P0A8W0|NANR_ECOLI HTH-type transcriptional repressor NanR OS=Escherichia coli (strain K12) OX=83333 GN=nanR PE=1 SV=1	5	5	0.105536	0.110767	1.61394	0.690591	3063099	4552998	4260301	8520500	4382800	6688796	22.1	29.524	0	6.7009
P37745	P37745	dTDP-4-dehydrorhamnose 3,5-epimerase	rfbC	sp|P37745|RMLC_ECOLI dTDP-4-dehydrorhamnose 3,5-epimerase OS=Escherichia coli (strain K12) OX=83333 GN=rfbC PE=1 SV=1	5	5	0.814925	0.871281	0.928569	-0.10692	22200000	27514990	32975990	38227020	15071000	27993010	29.7	21.27	0	15.025
P13035	P13035	Aerobic glycerol-3-phosphate dehydrogenase	glpD	sp|P13035|GLPD_ECOLI Aerobic glycerol-3-phosphate dehydrogenase OS=Escherichia coli (strain K12) OX=83333 GN=glpD PE=1 SV=3	35	35	0.000126868	0	5.03478	2.33193	33909010	45355030	38611010	174740000	193889900	223689900	73.9	56.75	0	154.88
P16095;P42630	P16095	L-serine dehydratase 1	sdaA	sp|P16095|SDHL_ECOLI L-serine dehydratase 1 OS=Escherichia coli (strain K12) OX=83333 GN=sdaA PE=1 SV=3	8	7	0.319497	0.339567	1.18818	0.248759	16623000	11833000	13509000	13400000	19958000	16667010	16.7	48.906	0	9.6235
P77721	P77721	Uncharacterized HTH-type transcriptional regulator YdjF	ydjF	sp|P77721|YDJF_ECOLI Uncharacterized HTH-type transcriptional regulator YdjF OS=Escherichia coli (strain K12) OX=83333 GN=ydjF PE=1 SV=1	9	9	0.274185	0.283608	1.26083	0.334375	35500990	41237970	32810000	59998010	33436990	47989970	49.2	28.261	0	12.861
P0A6L4	P0A6L4	N-acetylneuraminate lyase	nanA	sp|P0A6L4|NANA_ECOLI N-acetylneuraminate lyase OS=Escherichia coli (strain K12) OX=83333 GN=nanA PE=1 SV=2	14	14	0.000654849	0.00364706	0.103914	-3.26653	785299600	783520000	1181100000	70327010	134700000	86081020	63.3	32.593	0	305.92
P0AAR3	P0AAR3	Cys-tRNA(Pro)/Cys-tRNA(Cys) deacylase YbaK	ybaK	sp|P0AAR3|YBAK_ECOLI Cys-tRNA(Pro)/Cys-tRNA(Cys) deacylase YbaK OS=Escherichia coli (strain K12) OX=83333 GN=ybaK PE=1 SV=1	7	7	0.0286219	0.0362289	1.52115	0.605164	23158010	19319010	21781990	40735020	28567020	29476010	61.6	17.093	0	27.307
P0AC13	P0AC13	Dihydropteroate synthase	folP	sp|P0AC13|DHPS_ECOLI Dihydropteroate synthase OS=Escherichia coli (strain K12) OX=83333 GN=folP PE=1 SV=1	11	11	0.776067	0.842593	1.03123	0.0443675	45926020	46232020	51456020	58718980	47977980	42529000	44.7	30.615	0	44.806
P0ABF6	P0ABF6	Cytidine deaminase	cdd	sp|P0ABF6|CDD_ECOLI Cytidine deaminase OS=Escherichia coli (strain K12) OX=83333 GN=cdd PE=1 SV=1	6	6	0.00124605	0.00449673	0.459797	-1.12093	18678990	17506000	15573990	8186802	6798797	8893901	31	31.54	0	17.006
P0ACJ0	P0ACJ0	Leucine-responsive regulatory protein	lrp	sp|P0ACJ0|LRP_ECOLI Leucine-responsive regulatory protein OS=Escherichia coli (strain K12) OX=83333 GN=lrp PE=1 SV=2	14	14	0.0214611	0.0308774	0.598635	-0.740251	769690400	760350100	647409600	425679800	545500200	350039900	62.8	18.887	0	217.44
P0A6G3	P0A6G3	Nicotinamide-nucleotide amidohydrolase PncC	pncC	sp|P0A6G3|PNCC_ECOLI Nicotinamide-nucleotide amidohydrolase PncC OS=Escherichia coli (strain K12) OX=83333 GN=pncC PE=1 SV=1	8	8	0.0138062	0.0226414	1.61838	0.694549	50634000	62278010	72913000	105790000	90862010	101390000	66.1	17.582	0	141.97
P0AED0	P0AED0	Universal stress protein A	uspA	sp|P0AED0|USPA_ECOLI Universal stress protein A OS=Escherichia coli (strain K12) OX=83333 GN=uspA PE=1 SV=2	6	6	0.796891	0.858398	1.05334	0.0749709	301230000	272580000	379500100	409030100	241290100	368990200	76.4	16.066	0	323.31
P0A917	P0A917	Outer membrane protein X	ompX	sp|P0A917|OMPX_ECOLI Outer membrane protein X OS=Escherichia coli (strain K12) OX=83333 GN=ompX PE=1 SV=1	9	9	0.0150221	0.0233766	1.74486	0.803109	698100000	693540000	891760100	1189501000	1177599000	1637399000	52.6	18.602	0	323.31
P32684	P32684	Ribosomal large subunit pseudouridine synthase F	rluF	sp|P32684|RLUF_ECOLI Dual-specificity RNA pseudouridine synthase RluF OS=Escherichia coli (strain K12) OX=83333 GN=rluF PE=1 SV=1	4	4	0.477756	0.53437	1.11738	0.160118	2137189	2127601	2631099	3233400	2130300	2423099	17.6	32.476	0.0055892	2.2828
P76507	P76507	Uncharacterized protein YfdI	yfdI	sp|P76507|YFDI_ECOLI Uncharacterized protein YfdI OS=Escherichia coli (strain K12) OX=83333 GN=yfdI PE=4 SV=1	3	3	0.0664242	0.0737455	3.63064	1.86022	4136302	7839605	1928887	20829000	7661797	18756990	9.7	51.483	0	34.809
P02943	P02943	Maltoporin	lamB	sp|P02943|LAMB_ECOLI Maltoporin OS=Escherichia coli (strain K12) OX=83333 GN=lamB PE=1 SV=1	19	19	0.979018	0.984201	1.08523	0.117999	184120100	185410100	180810000	581950	2690402000	5038698000	61.7	49.912	0	323.31
P77499	P77499	Probable ATP-dependent transporter SufC	sufC	sp|P77499|SUFC_ECOLI Probable ATP-dependent transporter SufC OS=Escherichia coli (strain K12) OX=83333 GN=sufC PE=1 SV=1	13	13	0.0240771	0.0313748	0.582538	-0.779576	69995020	56386040	81719000	32284020	46033000	42902010	49.2	27.582	0	21.117
P0ABP8	P0ABP8	Purine nucleoside phosphorylase DeoD-type	deoD	sp|P0ABP8|DEOD_ECOLI Purine nucleoside phosphorylase DeoD-type OS=Escherichia coli (strain K12) OX=83333 GN=deoD PE=1 SV=2	15	15	0.0568876	0.0658954	0.77216	-0.373028	613370000	486380300	666340200	437850200	441159900	473799700	65.7	25.95	0	104.47
P62620	P62620	4-hydroxy-3-methylbut-2-en-1-yl diphosphate synthase (flavodoxin)	ispG	sp|P62620|ISPG_ECOLI 4-hydroxy-3-methylbut-2-en-1-yl diphosphate synthase (flavodoxin) OS=Escherichia coli (strain K12) OX=83333 GN=ispG PE=1 SV=1	23	23	0.0121202	0.0210778	1.24185	0.312486	165540000	154690100	166949900	217760000	200710100	187330000	71.8	40.683	0	211.15
P0AA84	P0AA84	Cardiolipin synthase B	clsB	sp|P0AA84|CLSB_ECOLI Cardiolipin synthase B OS=Escherichia coli (strain K12) OX=83333 GN=clsB PE=1 SV=1	1	1	0.835699	0.886741	1.13917	0.187986	937100	4559853	1703879	1577200	1487822	4586765	3.1	47.633	0.0023855	2.754
fdh-pFDH	fdh-pFDH		fdh	XX|fdh-pFDH|fdh_from_pFDH	35	35	0.0238963	0.0311585	0.736374	-0.441489	75163960000	74762980000	93133890000	61902940000	54022010000	62491040000	84.8	44.958	0	323.31
P46122	P46122	Uncharacterized lipoprotein YajI	yajI	sp|P46122|YAJI_ECOLI Uncharacterized lipoprotein YajI OS=Escherichia coli (strain K12) OX=83333 GN=yajI PE=1 SV=3	4	4	0.0190189	0.0295177	1.91263	0.935561	4790098	3587600	5218103	6638202	9799700	9644805	33.5	19.56	0	10.062
P17315	P17315	Colicin I receptor	cirA	sp|P17315|CIRA_ECOLI Colicin I receptor OS=Escherichia coli (strain K12) OX=83333 GN=cirA PE=1 SV=2	26	26	0.000265743	0.00382979	0.211537	-2.24102	130290000	142290000	197770000	33575020	31646000	32664020	49.5	73.895	0	258.58
P76243	P76243	Uncharacterized protein YeaO	yeaO	sp|P76243|YEAO_ECOLI Uncharacterized protein YeaO OS=Escherichia coli (strain K12) OX=83333 GN=yeaO PE=4 SV=2	3	3	0.670209	0.746185	1.03654	0.0517813	7694605	6079401	6457300	7416003	6850596	6621601	40	13.386	0	10.729
P37440	P37440	Oxidoreductase UcpA	ucpA	sp|P37440|UCPA_ECOLI Oxidoreductase UcpA OS=Escherichia coli (strain K12) OX=83333 GN=ucpA PE=1 SV=3	17	17	0.000145059	0.00281481	0.299628	-1.73875	420739900	462320200	537399900	129990000	152810100	141559900	84.4	27.85	0	94.696
P0C0K3	P0C0K3	Protein RdoA	rdoA	sp|P0C0K3|SRKA_ECOLI Stress response kinase A OS=Escherichia coli (strain K12) OX=83333 GN=srkA PE=1 SV=1	10	10	0.138538	0.143901	0.860867	-0.216137	29026990	32194000	38308020	28133000	28315990	28670010	36.6	38.12	0	30.248
P38684	P38684	TorCAD operon transcriptional regulatory protein TorR	torR	sp|P38684|TORR_ECOLI TorCAD operon transcriptional regulatory protein TorR OS=Escherichia coli (strain K12) OX=83333 GN=torR PE=1 SV=2	3	3	0.16873	0.171489	1.46888	0.554717	3983702	3783219	2103725	5105899	3784900	5199599	16.1	26.233	0	7.6702
P0AG03	P0AG03	3-octaprenyl-4-hydroxybenzoate carboxy-lyase partner protein	ubiX	sp|P0AG03|UBIX_ECOLI Flavin prenyltransferase UbiX OS=Escherichia coli (strain K12) OX=83333 GN=ubiX PE=2 SV=1	4	4	0.0229152	0.0313448	1.50787	0.592516	7946995	5510403	7458105	10443000	10671010	10048000	32.3	20.695	0	14.74
P39160	P39160	D-mannonate oxidoreductase	uxuB	sp|P39160|UXUB_ECOLI D-mannonate oxidoreductase OS=Escherichia coli (strain K12) OX=83333 GN=uxuB PE=3 SV=1	17	16	0.118338	0.122589	0.701746	-0.510979	135620100	197080100	179800000	109740000	154990000	97640060	48.8	53.58	0	171.73
P37615	P37615	Uncharacterized protein YhhM	yhhM	sp|P37615|YHHM_ECOLI Uncharacterized protein YhhM OS=Escherichia coli (strain K12) OX=83333 GN=yhhM PE=4 SV=1	3	3	0.0065563	0.0129733	1.61389	0.690546	10276010	7702300	8237602	13285010	14755010	13982010	31.1	13.496	0	5.3207
P00509	P00509	Aspartate aminotransferase	aspC	sp|P00509|AAT_ECOLI Aspartate aminotransferase OS=Escherichia coli (strain K12) OX=83333 GN=aspC PE=1 SV=1	32	32	0.0800123	0.0876299	0.778006	-0.362146	4322104000	3598402000	3164901000	2544599000	3086399000	2951500000	74	43.573	0	323.31
P0AF18	P0AF18	N-acetylglucosamine-6-phosphate deacetylase	nagA	sp|P0AF18|NAGA_ECOLI N-acetylglucosamine-6-phosphate deacetylase OS=Escherichia coli (strain K12) OX=83333 GN=nagA PE=1 SV=1	10	10	0.196888	0.200291	0.864554	-0.209972	71568960	74219950	91837950	72280980	71223020	61235000	36.6	40.949	0	61.605
P75919	P75919	Cardiolipin synthase C	clsC	sp|P75919|CLSC_ECOLI Cardiolipin synthase C OS=Escherichia coli (strain K12) OX=83333 GN=clsC PE=1 SV=2	4	4	0.0287582	0.0364	2.66982	1.41674	6332598	8721603	4072500	15085990	12115000	23419990	8.9	53.665	0	5.7997
P76121	P76121	Uncharacterized protein YddH	yddH	sp|P76121|YDDH_ECOLI Uncharacterized protein YddH OS=Escherichia coli (strain K12) OX=83333 GN=yddH PE=3 SV=2	2	2	0.00337856	0.00843446	1.50852	0.593137	8451101	9157595	9477700	14531010	12156010	14255000	20.1	20.967	0	12.203
P37019	P37019	H(+)/Cl(-) exchange transporter ClcA	clcA	sp|P37019|CLCA_ECOLI H(+)/Cl(-) exchange transporter ClcA OS=Escherichia coli (strain K12) OX=83333 GN=clcA PE=1 SV=2	6	6	0.136806	0.142507	2.76115	1.46527	6406297	7595996	1383547	10201000	10648010	13048000	15	50.348	0	7.9406
P24193	P24193	Hydrogenase isoenzymes formation protein HypE	hypE	sp|P24193|HYPE_ECOLI Carbamoyl dehydratase HypE OS=Escherichia coli (strain K12) OX=83333 GN=hypE PE=1 SV=2	6	6	0.0586418	0.0674342	2.08509	1.06011	5305699	3328998	2041801	6257000	7400097	7060603	21.1	35.092	0	23.977
P22255	P22255	3(2),5-bisphosphate nucleotidase CysQ	cysQ	sp|P22255|CYSQ_ECOLI 3(2),5-bisphosphate nucleotidase CysQ OS=Escherichia coli (strain K12) OX=83333 GN=cysQ PE=1 SV=2	9	9	0.0584969	0.0676568	0.825204	-0.277177	117469900	111839900	127170100	110000000	88634050	96294010	53.3	27.176	0	129.44
P0AD49	P0AD49	Ribosome-associated inhibitor A	raiA	sp|P0AD49|YFIA_ECOLI Ribosome-associated inhibitor A OS=Escherichia coli (strain K12) OX=83333 GN=raiA PE=1 SV=2	5	5	1.0299e-05	0	0.172529	-2.53509	125750000	138440000	148420100	22557010	22858990	25734000	56.6	12.784	0	94.737
P0A6M2	P0A6M2	Disulfide bond formation protein B	dsbB	sp|P0A6M2|DSBB_ECOLI Disulfide bond formation protein B OS=Escherichia coli (strain K12) OX=83333 GN=dsbB PE=1 SV=1	3	3	0.328455	0.347637	1.2761	0.351744	8556205	10221000	5303798	8280898	9999706	11640000	18.8	20.142	0	7.1025
P23930	P23930	Apolipoprotein N-acyltransferase	lnt	sp|P23930|LNT_ECOLI Apolipoprotein N-acyltransferase OS=Escherichia coli (strain K12) OX=83333 GN=lnt PE=1 SV=1	7	7	0.0330445	0.0429341	1.40655	0.492163	12271000	11340000	8975998	15065010	13911000	16585000	18	57.065	0	23.529
P11071	P11071	Isocitrate dehydrogenase kinase/phosphatase	aceK	sp|P11071|ACEK_ECOLI Isocitrate dehydrogenase kinase/phosphatase OS=Escherichia coli (strain K12) OX=83333 GN=aceK PE=1 SV=2	11	11	0.379917	0.413404	1.12043	0.164052	29473980	28439010	22318010	33422980	25838010	30468980	24.4	67.698	0	37.506
P0A832	P0A832	SsrA-binding protein	smpB	sp|P0A832|SSRP_ECOLI SsrA-binding protein OS=Escherichia coli (strain K12) OX=83333 GN=smpB PE=1 SV=2	4	4	0.0392286	0.0485546	1.29479	0.372721	51582030	52161020	44053980	65780000	56000020	69847020	36.9	18.269	0	12.574
P12282	P12282	Molybdopterin-synthase adenylyltransferase	moeB	sp|P12282|MOEB_ECOLI Molybdopterin-synthase adenylyltransferase OS=Escherichia coli (strain K12) OX=83333 GN=moeB PE=1 SV=1	6	6	0.00662008	0.01287	1.72877	0.789747	9890001	7649004	6956697	14141010	14101000	13635990	26.9	26.719	0	10.194
P0AEF0	P0AEF0	DNA replication protein DnaC	dnaC	sp|P0AEF0|DNAC_ECOLI DNA replication protein DnaC OS=Escherichia coli (strain K12) OX=83333 GN=dnaC PE=1 SV=1	3	3	0.0843798	0.0891737	3.9639	1.98692	5234403	698747	2135833	10578010	7362897	6246999	11	27.935	0.0005	3.8319
P0AF52;Q46817	P0AF52	Guanine/hypoxanthine permease GhxP	ghxP	sp|P0AF52|GHXP_ECOLI Guanine/hypoxanthine permease GhxP OS=Escherichia coli (strain K12) OX=83333 GN=ghxP PE=1 SV=1	4	4	0.22328	0.229324	1.85432	0.890893	26088000	27199000	7610602	26810000	35751000	35923980	6.7	45.711	0	30.521
P36672	P36672	PTS system trehalose-specific EIIBC component;Trehalose-specific phosphotransferase enzyme IIB component;Trehalose permease IIC component	treB	sp|P36672|PTTBC_ECOLI PTS system trehalose-specific EIIBC component OS=Escherichia coli (strain K12) OX=83333 GN=treB PE=1 SV=4	2	2	0.170765	0.174289	0.306217	-1.70738	3866501	12410010	1486300	2589166	860930	918660	6.6	51.08	0	8.7348
P0AEG6	P0AEG6	Thiol:disulfide interchange protein DsbC	dsbC	sp|P0AEG6|DSBC_ECOLI Thiol:disulfide interchange protein DsbC OS=Escherichia coli (strain K12) OX=83333 GN=dsbC PE=1 SV=1	5	5	0.641657	0.720135	0.936506	-0.0946395	29765010	25917000	30662990	27296010	32816990	21689000	28.8	25.621	0	63.098
P0AEG1	P0AEG1	Dipeptide transport system permease protein DppC	dppC	sp|P0AEG1|DPPC_ECOLI Dipeptide transport system permease protein DppC OS=Escherichia coli (strain K12) OX=83333 GN=dppC PE=1 SV=1	4	4	0.644422	0.720223	0.84226	-0.247662	23120990	30895020	12516000	16421990	12402000	26228990	28	32.308	0	12.873
P37590	P37590	Signal transduction protein PmrD	pmrD	sp|P37590|PMRD_ECOLI Signal transduction protein PmrD OS=Escherichia coli (strain K12) OX=83333 GN=pmrD PE=1 SV=2	2	2	0.516968	0.58308	0.894004	-0.161647	5018403	4745301	6526502	5780103	5053897	3801600	35.2	9.8704	0	6.897
P29745	P29745	Peptidase T	pepT	sp|P29745|PEPT_ECOLI Peptidase T OS=Escherichia coli (strain K12) OX=83333 GN=pepT PE=1 SV=2	12	12	0.0531393	0.0629041	0.68136	-0.553511	119830000	97315050	108010000	64126010	94984970	65411000	39.7	44.923	0	40.657
P23538	P23538	Phosphoenolpyruvate synthase	ppsA	sp|P23538|PPSA_ECOLI Phosphoenolpyruvate synthase OS=Escherichia coli (strain K12) OX=83333 GN=ppsA PE=1 SV=5	45	45	0.590917	0.668562	1.13051	0.176974	2100001000	1729800000	1310300000	1384599000	2296301000	2163001000	61.5	87.434	0	323.31
P0AEQ3	P0AEQ3	Glutamine-binding periplasmic protein	glnH	sp|P0AEQ3|GLNH_ECOLI Glutamine-binding periplasmic protein OS=Escherichia coli (strain K12) OX=83333 GN=glnH PE=1 SV=1	18	18	0.0306972	0.0400784	0.679325	-0.557827	1333399000	1522899000	1809499000	1159999000	1105299000	898429600	74.2	27.19	0	323.31
P0C0R7	P0C0R7	Ribosomal RNA large subunit methyltransferase E	rlmE	sp|P0C0R7|RLME_ECOLI Ribosomal RNA large subunit methyltransferase E OS=Escherichia coli (strain K12) OX=83333 GN=rlmE PE=1 SV=1	6	6	0.0445395	0.0555976	0.858044	-0.220876	45446980	45396000	48357010	43864980	37911000	37899020	44.5	23.335	0	43.716
P0AGG0	P0AGG0	Thiamine-monophosphate kinase	thiL	sp|P0AGG0|THIL_ECOLI Thiamine-monophosphate kinase OS=Escherichia coli (strain K12) OX=83333 GN=thiL PE=1 SV=1	8	8	0.892522	0.929145	0.984732	-0.0221971	23092000	28354010	22084990	24236020	27134990	20995990	36.6	35.07	0	20.543
P0A812	P0A812	Holliday junction ATP-dependent DNA helicase RuvB	ruvB	sp|P0A812|RUVB_ECOLI Holliday junction ATP-dependent DNA helicase RuvB OS=Escherichia coli (strain K12) OX=83333 GN=ruvB PE=1 SV=1	10	10	0.101347	0.10793	0.801184	-0.319795	23625990	27767990	26978990	22457000	17393000	23303990	42.6	37.173	0	31.297
P63020	P63020	Fe/S biogenesis protein NfuA	nfuA	sp|P63020|NFUA_ECOLI Fe/S biogenesis protein NfuA OS=Escherichia coli (strain K12) OX=83333 GN=nfuA PE=1 SV=1	8	8	0.768725	0.83642	1.03028	0.043033	369200000	287050100	366869900	372389900	357599800	319300100	52.9	20.997	0	187.22
P0C093	P0C093	Nucleoid occlusion factor SlmA	slmA	sp|P0C093|SLMA_ECOLI Nucleoid occlusion factor SlmA OS=Escherichia coli (strain K12) OX=83333 GN=slmA PE=1 SV=1	3	3	0.649926	0.727542	1.13173	0.178534	6930305	8794003	7754501	14252010	7398601	6496801	17.7	22.836	0	4.5264
P0A6L7	P0A6L7	Altronate oxidoreductase	uxaB	sp|P0A6L7|UXAB_ECOLI Altronate oxidoreductase OS=Escherichia coli (strain K12) OX=83333 GN=uxaB PE=1 SV=1	6	6	0.0065709	0.0129387	0.244905	-2.02971	9682802	13392000	18733000	3399798	4520298	2321800	15.1	54.808	0	8.2037
P38038	P38038	Sulfite reductase [NADPH] flavoprotein alpha-component	cysJ	sp|P38038|CYSJ_ECOLI Sulfite reductase [NADPH] flavoprotein alpha-component OS=Escherichia coli (strain K12) OX=83333 GN=cysJ PE=1 SV=4	24	24	0.00696553	0.0136798	1.58748	0.666739	204789900	167290000	227340100	311479800	320859900	311769900	49.2	66.269	0	323.31
P0A8E7	P0A8E7	UPF0234 protein YajQ	yajQ	sp|P0A8E7|YAJQ_ECOLI UPF0234 protein YajQ OS=Escherichia coli (strain K12) OX=83333 GN=yajQ PE=1 SV=2	12	12	0.0325288	0.0424022	1.44117	0.527243	199180100	146459900	150549900	254019900	210750000	245560000	75.5	18.344	0	232.08
P67662	P67662	HTH-type transcriptional activator AaeR	aaeR	sp|P67662|AAER_ECOLI HTH-type transcriptional activator AaeR OS=Escherichia coli (strain K12) OX=83333 GN=aaeR PE=3 SV=1	4	4	0.409186	0.44655	0.810225	-0.303605	10948010	12328990	10491000	14167990	6933402	7667299	15.5	34.516	0	10.973
P0ABG1	P0ABG1	Phosphatidate cytidylyltransferase	cdsA	sp|P0ABG1|CDSA_ECOLI Phosphatidate cytidylyltransferase OS=Escherichia coli (strain K12) OX=83333 GN=cdsA PE=1 SV=2	1	1	0.762029	0.831408	1.06168	0.0863552	5005303	2937801	3654684	3442900	4849800	3851598	5.3	31.453	0.0064845	2.194
P23847	P23847	Periplasmic dipeptide transport protein	dppA	sp|P23847|DPPA_ECOLI Periplasmic dipeptide transport protein OS=Escherichia coli (strain K12) OX=83333 GN=dppA PE=1 SV=1	42	42	0.0618169	0.069243	0.710286	-0.493528	3031300000	3391502000	4003998000	3022101000	2150299000	2269899000	75.9	60.293	0	323.31
P0AEX3	P0AEX3	Alpha-ketoglutarate permease	kgtP	sp|P0AEX3|KGTP_ECOLI Alpha-ketoglutarate permease OS=Escherichia coli (strain K12) OX=83333 GN=kgtP PE=1 SV=1	7	7	0.464464	0.517318	1.51575	0.600027	155630000	184860100	38288020	125050000	157400000	194889900	10.9	47.052	0	41.476
P76339	P76339	Probable sensor-like histidine kinase YedV	yedV	sp|P76339|HPRS_ECOLI Sensor histidine kinase HprS OS=Escherichia coli (strain K12) OX=83333 GN=hprS PE=1 SV=1	7	7	0.8517	0.898969	1.07042	0.0981827	3691298	3161898	6415900	6884098	2766001	4823397	19.7	50.849	0	6.7719
P71298	P71298	Putative prophage CP4-6 integrase	intF	sp|P71298|INTF_ECOLI Prophage integrase IntF OS=Escherichia coli (strain K12) OX=83333 GN=intF PE=3 SV=1	4	4	0.174979	0.17836	0.302587	-1.72458	7741502	8886802	8793596	10174000	1882083	875302	8.6	53.073	0.0004948	3.6293
P29217	P29217	UPF0502 protein YceH	yceH	sp|P29217|YCEH_ECOLI UPF0502 protein YceH OS=Escherichia coli (strain K12) OX=83333 GN=yceH PE=1 SV=3	10	10	0.378768	0.411944	1.09193	0.126884	78187990	74507030	76711010	99353980	74960040	78121040	56.3	24.177	0	207.05
P75745	P75745	Uncharacterized protein YbgK	ybgK	sp|P75745|PXPC_ECOLI 5-oxoprolinase subunit C OS=Escherichia coli (strain K12) OX=83333 GN=pxpC PE=1 SV=1	9	9	0.172002	0.175425	1.39876	0.484149	23280000	16988000	12698010	22555010	29164010	20893010	30.3	34.386	0	14.558
P09147	P09147	UDP-glucose 4-epimerase	galE	sp|P09147|GALE_ECOLI UDP-glucose 4-epimerase OS=Escherichia coli (strain K12) OX=83333 GN=galE PE=1 SV=1	14	14	0.000493692	0.0025	0.400206	-1.32119	344810100	406600100	386520200	143340000	175320100	138220000	53.8	37.265	0	323.31
P0AAP3	P0AAP3	Transcriptional repressor FrmR	frmR	sp|P0AAP3|FRMR_ECOLI Transcriptional repressor FrmR OS=Escherichia coli (strain K12) OX=83333 GN=frmR PE=1 SV=1	3	3	0.133615	0.139573	0.709213	-0.495708	4082802	7036598	5143399	3819000	4358998	3166400	36.3	10.318	0	4.9715
Q47146	Q47146	Acyl-coenzyme A dehydrogenase	fadE	sp|Q47146|FADE_ECOLI Acyl-coenzyme A dehydrogenase OS=Escherichia coli (strain K12) OX=83333 GN=fadE PE=2 SV=2	36	36	0.179946	0.181578	2.01241	1.00892	178760000	435380200	213010000	303939900	954910000	465519900	54.8	89.223	0	323.31
P0AFT2	P0AFT2	Inner membrane amino-acid ABC transporter permease protein YecS	yecS	sp|P0AFT2|YECS_ECOLI L-cystine transport system permease protein YecS OS=Escherichia coli (strain K12) OX=83333 GN=yecS PE=1 SV=1	5	5	0.0331939	0.0430343	0.560501	-0.835211	12613000	18279000	18198010	8726597	7317200	11570010	24.3	24.801	0	7.7821
P0A7A9	P0A7A9	Inorganic pyrophosphatase	ppa	sp|P0A7A9|IPYR_ECOLI Inorganic pyrophosphatase OS=Escherichia coli (strain K12) OX=83333 GN=ppa PE=1 SV=2	13	13	0.156923	0.161315	1.2151	0.281072	990119900	696069800	849820200	1047800000	1080100000	928449900	59.7	19.703	0	112.82
P0A6L2	P0A6L2	4-hydroxy-tetrahydrodipicolinate synthase	dapA	sp|P0A6L2|DAPA_ECOLI 4-hydroxy-tetrahydrodipicolinate synthase OS=Escherichia coli (strain K12) OX=83333 GN=dapA PE=1 SV=1	12	12	0.413775	0.453097	0.882143	-0.180915	394299900	438220200	580680300	370880000	474530000	391359800	45.5	31.27	0	89.588
P0A6R0	P0A6R0	3-oxoacyl-[acyl-carrier-protein] synthase 3	fabH	sp|P0A6R0|FABH_ECOLI 3-oxoacyl-[acyl-carrier-protein] synthase 3 OS=Escherichia coli (strain K12) OX=83333 GN=fabH PE=1 SV=1	14	14	0.21037	0.215801	0.923906	-0.114183	323410000	277809800	291569900	274949900	287960100	260940000	60.3	33.515	0	193.61
P75913	P75913	Glyoxylate/hydroxypyruvate reductase A	ghrA	sp|P75913|GHRA_ECOLI Glyoxylate/hydroxypyruvate reductase A OS=Escherichia coli (strain K12) OX=83333 GN=ghrA PE=1 SV=2	15	15	0.309247	0.32624	0.837156	-0.256432	98421050	110600000	139709900	118670000	80589980	93296940	64.1	35.343	0	103.04
P69922	P69922	L-fucose isomerase	fucI	sp|P69922|FUCI_ECOLI L-fucose isomerase OS=Escherichia coli (strain K12) OX=83333 GN=fucI PE=1 SV=1	6	6	0.00148922	0.00551807	0.325579	-1.61892	39542020	38710980	48283990	10890000	16856990	13894990	16.2	64.976	0	18.732
P0A9G2	P0A9G2	Transcriptional activator protein NhaR	nhaR	sp|P0A9G2|NHAR_ECOLI Transcriptional activator protein NhaR OS=Escherichia coli (strain K12) OX=83333 GN=nhaR PE=1 SV=1	2	2	0.05362	0.0634052	3.23722	1.69475	1104068	1371925	2039877	8695801	2254500	5346702	10.6	34.284	0	8.7181
P11875	P11875	Arginine--tRNA ligase	argS	sp|P11875|SYR_ECOLI Arginine--tRNA ligase OS=Escherichia coli (strain K12) OX=83333 GN=argS PE=1 SV=1	27	27	0.00269411	0.00620339	1.57895	0.65897	327000100	318050000	318740000	581310100	469440100	478190300	51.8	64.682	0	304.06
P76341	P76341	5-hydroxyisourate hydrolase	hiuH	sp|P76341|HIUH_ECOLI 5-hydroxyisourate hydrolase OS=Escherichia coli (strain K12) OX=83333 GN=hiuH PE=1 SV=1	1	1	0.0850847	0.0897225	1.74468	0.802963	761493	865843	824073	2294866	1195555	1051698	10.2	15.459	0.0023889	2.778
P0AGK4	P0AGK4	RNA-binding protein YhbY	yhbY	sp|P0AGK4|YHBY_ECOLI RNA-binding protein YhbY OS=Escherichia coli (strain K12) OX=83333 GN=yhbY PE=1 SV=1	4	4	0.162812	0.165478	0.676345	-0.56417	41172980	39071000	70921960	41932000	27453980	30662020	42.3	10.784	0	4.1452
P33913	P33913	Uncharacterized protein YejA	yejA	sp|P33913|YEJA_ECOLI Uncharacterized protein YejA OS=Escherichia coli (strain K12) OX=83333 GN=yejA PE=3 SV=3	6	6	0.0764111	0.0840601	1.31819	0.398561	5420402	4689198	5376900	7575197	7529098	5488598	13.1	69.668	0	5.0431
P75838	P75838	Ribosomal protein S12 methylthiotransferase accessory factor YcaO	ycaO	sp|P75838|YCAO_ECOLI Ribosomal protein S12 methylthiotransferase accessory factor YcaO OS=Escherichia coli (strain K12) OX=83333 GN=ycaO PE=1 SV=2	6	6	0.0931328	0.0983258	0.549689	-0.863314	8930604	12751990	16090000	5498301	10278990	5385003	11.4	65.651	0	19.223
P06961	P06961	Multifunctional CCA protein;CCA-adding enzyme;2-nucleotidase;2,3-cyclic phosphodiesterase;Phosphatase	cca	sp|P06961|CCA_ECOLI Multifunctional CCA protein OS=Escherichia coli (strain K12) OX=83333 GN=cca PE=1 SV=1	11	11	0.817924	0.87344	1.0312	0.0443198	15396010	10155000	12325990	12012000	13460990	13068990	28.4	46.467	0	13.015
P0AB67	P0AB67	NAD(P) transhydrogenase subunit beta	pntB	sp|P0AB67|PNTB_ECOLI NAD(P) transhydrogenase subunit beta OS=Escherichia coli (strain K12) OX=83333 GN=pntB PE=1 SV=1	11	11	0.81193	0.870269	0.939009	-0.0907898	354260200	381019900	177609900	276770100	247549900	289710100	31.8	48.722	0	323.31
P23883	P23883	Aldehyde dehydrogenase PuuC	puuC	sp|P23883|PUUC_ECOLI NADP/NAD-dependent aldehyde dehydrogenase PuuC OS=Escherichia coli (strain K12) OX=83333 GN=puuC PE=1 SV=2	3	3	0.206694	0.211849	0.550833	-0.860313	3253098	2609200	4525901	3377983	1966801	966387	11.1	53.418	0.0046838	2.38
P77485	P77485	Sensor kinase CusS	cusS	sp|P77485|CUSS_ECOLI Sensor histidine kinase CusS OS=Escherichia coli (strain K12) OX=83333 GN=cusS PE=1 SV=1	4	4	0.0839906	0.0892197	1.94094	0.956757	2259599	1118698	2689499	4554503	3450200	3163500	11	53.737	0.0055866	2.2821
P76149	P76149	Succinate semialdehyde dehydrogenase [NAD(P)+] Sad	sad	sp|P76149|SAD_ECOLI Succinate semialdehyde dehydrogenase [NAD(P)+] Sad OS=Escherichia coli (strain K12) OX=83333 GN=sad PE=1 SV=2	5	5	0.0773274	0.0844334	0.544564	-0.876826	3134300	2814900	4125603	2821357	1308020	1592817	15.8	49.717	0	11.952
P0AEB5	P0AEB5	Low conductance mechanosensitive channel YnaI	ynaI	sp|P0AEB5|YNAI_ECOLI Low conductance mechanosensitive channel YnaI OS=Escherichia coli (strain K12) OX=83333 GN=ynaI PE=1 SV=1	7	7	0.0938904	0.0983635	2.01045	1.00752	14009000	12867000	6073697	21521990	14988010	27580000	24.5	38.754	0	9.8274
P39280	P39280	L-lysine 2,3-aminomutase	epmB	sp|P39280|EPMB_ECOLI L-lysine 2,3-aminomutase OS=Escherichia coli (strain K12) OX=83333 GN=epmB PE=1 SV=1	5	5	0.58527	0.664105	1.37984	0.4645	2112245	2133976	426602	1425600	1945000	1821900	14.9	38.749	0	4.1195
P67087	P67087	Ribosomal RNA small subunit methyltransferase I	rsmI	sp|P67087|RSMI_ECOLI Ribosomal RNA small subunit methyltransferase I OS=Escherichia coli (strain K12) OX=83333 GN=rsmI PE=1 SV=1	11	11	0.486634	0.54431	0.814811	-0.295462	26615020	34175990	42009020	39552000	17811000	29343000	58.7	31.348	0	33.878
P37631	P37631	Uncharacterized protein YhiN	yhiN	sp|P37631|YHIN_ECOLI Uncharacterized protein YhiN OS=Escherichia coli (strain K12) OX=83333 GN=yhiN PE=4 SV=3	3	3	0.117414	0.122344	1.72723	0.788462	3113880	3737799	2685406	7019604	3251498	7056404	9.5	43.741	0	4.5816
P0A7L0	P0A7L0	50S ribosomal protein L1	rplA	sp|P0A7L0|RL1_ECOLI 50S ribosomal protein L1 OS=Escherichia coli (strain K12) OX=83333 GN=rplA PE=1 SV=2	23	23	0.0224052	0.0305934	0.469943	-1.08944	1090700000	1415500000	1815900000	766070100	492840300	770669900	71.4	24.729	0	323.31
P08395	P08395	Protease 4	sppA	sp|P08395|SPPA_ECOLI Protease 4 OS=Escherichia coli (strain K12) OX=83333 GN=sppA PE=1 SV=2	9	9	0.399746	0.433916	1.96888	0.977374	15133000	16642000	1958601	19856010	11080000	17112000	19.1	67.219	0	28.025
P10384	P10384	Long-chain fatty acid transport protein	fadL	sp|P10384|FADL_ECOLI Long-chain fatty acid transport protein OS=Escherichia coli (strain K12) OX=83333 GN=fadL PE=1 SV=5	13	13	0.371559	0.401507	1.42716	0.513151	671850300	552350200	888050600	563340200	1741401000	976510300	48	48.541	0	323.31
P69776	P69776	Major outer membrane lipoprotein Lpp	lpp	sp|P69776|LPP_ECOLI Major outer membrane prolipoprotein Lpp OS=Escherichia coli (strain K12) OX=83333 GN=lpp PE=1 SV=1	6	6	0.794735	0.857283	1.22932	0.29786	30071000	36626990	35008020	11738010	152280100	40074990	62.8	8.3234	0	220.59
P0A8D0	P0A8D0	Transcriptional repressor NrdR	nrdR	sp|P0A8D0|NRDR_ECOLI Transcriptional repressor NrdR OS=Escherichia coli (strain K12) OX=83333 GN=nrdR PE=1 SV=1	6	6	0.246521	0.254441	1.20854	0.273266	30454000	32341990	31716990	44965990	28910980	42416980	42.3	17.229	0	20.038
P25437	P25437	S-(hydroxymethyl)glutathione dehydrogenase	frmA	sp|P25437|FRMA_ECOLI S-(hydroxymethyl)glutathione dehydrogenase OS=Escherichia coli (strain K12) OX=83333 GN=frmA PE=1 SV=3	14	14	0.978518	0.984359	1.0045	0.00647799	180959900	177870000	133760000	194269900	129020000	174100000	43.6	39.359	0	59.05
P0ABT5	P0ABT5	tRNA-dihydrouridine synthase B	dusB	sp|P0ABT5|DUSB_ECOLI tRNA-dihydrouridine synthase B OS=Escherichia coli (strain K12) OX=83333 GN=dusB PE=1 SV=1	7	7	0.165236	0.167975	2.46158	1.29958	11577000	10943000	2521199	22682010	17383000	12083010	30.2	35.866	0	24.756
P0ADR8	P0ADR8	LOG family protein YgdH	ygdH	sp|P0ADR8|PPNN_ECOLI Pyrimidine/purine nucleotide 5-monophosphate nucleosidase OS=Escherichia coli (strain K12) OX=83333 GN=ppnN PE=1 SV=1	19	19	0.0297187	0.0385141	1.4495	0.535552	96226050	116460000	126980100	166810100	141340000	183810000	54.4	50.971	0	199.45
P0A8Z0	P0A8Z0	Acyl-CoA thioester hydrolase YciA	yciA	sp|P0A8Z0|YCIA_ECOLI Acyl-CoA thioester hydrolase YciA OS=Escherichia coli (strain K12) OX=83333 GN=yciA PE=3 SV=1	5	5	0.0579571	0.067485	1.73738	0.796913	15692000	12208990	10739000	17095990	31085000	20303010	47	14.23	0	7.5687
P37649	P37649	Protein YhjK	yhjK	sp|P37649|PDEK_ECOLI Probable cyclic di-GMP phosphodiesterase PdeK OS=Escherichia coli (strain K12) OX=83333 GN=pdeK PE=1 SV=3	20	20	0.0592119	0.0677858	2.62792	1.39392	116470000	103170100	37219000	226020000	174179900	206170000	35	74.38	0	33.425
P0AFW8	P0AFW8	Protein rof	rof	sp|P0AFW8|ROF_ECOLI Protein rof OS=Escherichia coli (strain K12) OX=83333 GN=rof PE=1 SV=1	2	2	0.0999181	0.105998	0.855812	-0.224635	8304897	7370104	8188902	6681602	7633699	6159600	34.5	9.4795	0	9.2928
P07000	P07000	Lysophospholipase L2	pldB	sp|P07000|PLDB_ECOLI Lysophospholipase L2 OS=Escherichia coli (strain K12) OX=83333 GN=pldB PE=1 SV=4	8	8	0.133892	0.139731	2.53876	1.34412	7277404	16000000	3029102	19129990	14095000	21404010	28.2	38.978	0	15.262
P0AE52	P0AE52	Putative peroxiredoxin bcp	bcp	sp|P0AE52|BCP_ECOLI Peroxiredoxin Bcp OS=Escherichia coli (strain K12) OX=83333 GN=bcp PE=1 SV=1	12	12	0.185285	0.18818	0.889578	-0.168807	319550100	276620200	286160000	284379900	268450000	233250100	84	17.634	0	121.94
P0AG16	P0AG16	Amidophosphoribosyltransferase	purF	sp|P0AG16|PUR1_ECOLI Amidophosphoribosyltransferase OS=Escherichia coli (strain K12) OX=83333 GN=purF PE=1 SV=2	20	20	0.00206739	0.00618	2.13684	1.09548	178130000	167529900	146960000	393900300	292850200	370950100	47.1	56.487	0	323.31
P0A6P5	P0A6P5	GTPase Der	der	sp|P0A6P5|DER_ECOLI GTPase Der OS=Escherichia coli (strain K12) OX=83333 GN=der PE=1 SV=1	26	26	0.00859962	0.0156981	1.4782	0.563838	272770000	236769900	212400000	329830100	373750200	359419900	58.2	55.035	0	323.31
P55135	P55135	23S rRNA (uracil(1939)-C(5))-methyltransferase RlmD	rlmD	sp|P55135|RLMD_ECOLI 23S rRNA (uracil(1939)-C(5))-methyltransferase RlmD OS=Escherichia coli (strain K12) OX=83333 GN=rlmD PE=1 SV=3	6	6	0.067982	0.0757787	1.15245	0.204706	7114802	6937703	8070397	8348800	9031099	8086802	19.2	48.052	0	8.1187
P03007	P03007	DNA polymerase III subunit epsilon	dnaQ	sp|P03007|DPO3E_ECOLI DNA polymerase III subunit epsilon OS=Escherichia coli (strain K12) OX=83333 GN=dnaQ PE=1 SV=1	3	3	0.175469	0.178449	2.44825	1.29175	1613401	591756	2816471	5079002	4076400	1905901	12.3	27.099	0	5.2963
P76270	P76270	Free methionine-R-sulfoxide reductase	msrC	sp|P76270|MSRC_ECOLI Free methionine-R-sulfoxide reductase OS=Escherichia coli (strain K12) OX=83333 GN=msrC PE=1 SV=2	7	7	0.049238	0.058814	0.793662	-0.333404	88610970	87158970	77341970	65785040	76110040	59641960	53.3	18.121	0	130.5
P16700	P16700	Thiosulfate-binding protein	cysP	sp|P16700|CYSP_ECOLI Thiosulfate-binding protein OS=Escherichia coli (strain K12) OX=83333 GN=cysP PE=1 SV=1	24	24	0.254771	0.262652	0.855929	-0.224436	409990000	424210200	503540200	392539800	442470000	316180200	67.8	37.614	0	323.31
P0A9G8	P0A9G8	Transcriptional regulator ModE	modE	sp|P0A9G8|MODE_ECOLI DNA-binding transcriptional dual regulator ModE OS=Escherichia coli (strain K12) OX=83333 GN=modE PE=1 SV=1	8	8	0.0401454	0.0497157	0.631827	-0.662398	40334010	49490030	45728990	37162020	22988010	26951010	37.8	28.281	0	63.68
P28249	P28249	Protein AsmA	asmA	sp|P28249|ASMA_ECOLI Protein AsmA OS=Escherichia coli (strain K12) OX=83333 GN=asmA PE=3 SV=2	17	17	0.00265093	0.00633766	1.21198	0.27737	85300020	92905040	88428980	105970000	106150000	110909900	33.9	68.962	0	72.783
P64612	P64612	Cell division protein ZapE	zapE	sp|P64612|ZAPE_ECOLI Cell division protein ZapE OS=Escherichia coli (strain K12) OX=83333 GN=zapE PE=1 SV=1	10	10	0.019003	0.0295676	0.769032	-0.378885	23477000	25052000	22290000	19403990	19106010	16083000	32.5	43.063	0	31.628
P0ACE7	P0ACE7	HIT-like protein HinT	hinT	sp|P0ACE7|HINT_ECOLI Purine nucleoside phosphoramidase OS=Escherichia coli (strain K12) OX=83333 GN=hinT PE=1 SV=1	5	5	0.0467456	0.0571919	0.736004	-0.442214	84365990	73219020	68471000	53186980	65407020	48474020	66.4	13.241	0	27.988
P75839	P75839	UPF0702 transmembrane protein YcaP	ycaP	sp|P75839|YCAP_ECOLI UPF0702 transmembrane protein YcaP OS=Escherichia coli (strain K12) OX=83333 GN=ycaP PE=3 SV=1	3	3	0.230503	0.238041	1.26284	0.33667	3320001	3395100	3565801	3170199	5526899	4619799	14.3	26.282	0.00049383	3.5103
Q46855	Q46855	Uncharacterized HTH-type transcriptional regulator YqhC	yqhC	sp|Q46855|YQHC_ECOLI Uncharacterized HTH-type transcriptional regulator YqhC OS=Escherichia coli (strain K12) OX=83333 GN=yqhC PE=4 SV=2	3	3	0.550092	0.624467	0.840373	-0.250898	3577885	2316334	2530409	1464700	3075800	2762664	10.4	35.956	0.0033302	2.691
P0AFR0	P0AFR0	NTE family protein RssA	rssA	sp|P0AFR0|RSSA_ECOLI NTE family protein RssA OS=Escherichia coli (strain K12) OX=83333 GN=rssA PE=3 SV=2	5	5	0.0150849	0.0233333	1.4769	0.562571	7856600	9387898	7393496	11925000	10884000	13535000	21.6	33.067	0	26.639
P77171	P77171	Uncharacterized HTH-type transcriptional regulator YdcI	ydcI	sp|P77171|YDCI_ECOLI Uncharacterized HTH-type transcriptional regulator YdcI OS=Escherichia coli (strain K12) OX=83333 GN=ydcI PE=3 SV=2	12	12	0.00285284	0.00692683	3.6299	1.85993	18558010	22454000	12092000	72016010	59420960	56316980	60.9	33.401	0	36.437
P64610	P64610	Uncharacterized protein YrbL	yrbL	sp|P64610|YRBL_ECOLI Uncharacterized protein YrbL OS=Escherichia coli (strain K12) OX=83333 GN=yrbL PE=2 SV=1	4	4	0.202286	0.205496	2.62226	1.39081	1307947	373165	2652699	2771499	1827900	4608300	28.6	24.345	0	13.558
P0AGA6	P0AGA6	Transcriptional regulatory protein UhpA	uhpA	sp|P0AGA6|UHPA_ECOLI Transcriptional regulatory protein UhpA OS=Escherichia coli (strain K12) OX=83333 GN=uhpA PE=1 SV=1	7	7	0.0140747	0.0226667	0.655789	-0.608697	20425000	18958010	17660000	14167000	13072000	10414000	53.6	20.889	0	19.691
P37626	P37626	Uncharacterized protein YhiI	yhiI	sp|P37626|YHII_ECOLI Uncharacterized protein YhiI OS=Escherichia coli (strain K12) OX=83333 GN=yhiI PE=3 SV=1	20	20	0.0265024	0.0338155	1.38528	0.47018	222859900	256189900	291930100	377500000	317689900	369459800	55.5	38.828	0	173.39
P46853	P46853	Uncharacterized oxidoreductase YhhX	yhhX	sp|P46853|YHHX_ECOLI Uncharacterized oxidoreductase YhhX OS=Escherichia coli (strain K12) OX=83333 GN=yhhX PE=1 SV=1	11	11	0.898807	0.934397	0.994081	-0.00856463	88597960	79951970	77466000	82246950	83207990	78767030	43.8	38.765	0	81.929
P0A6X1	P0A6X1	Glutamyl-tRNA reductase	hemA	sp|P0A6X1|HEM1_ECOLI Glutamyl-tRNA reductase OS=Escherichia coli (strain K12) OX=83333 GN=hemA PE=1 SV=1	3	3	0.241219	0.248569	0.528094	-0.921134	1922970	6054656	2607700	1047499	1420400	3005300	11.5	46.306	0.00050025	3.8323
P23876	P23876	Ferric enterobactin transport system permease protein FepD	fepD	sp|P23876|FEPD_ECOLI Ferric enterobactin transport system permease protein FepD OS=Escherichia coli (strain K12) OX=83333 GN=fepD PE=1 SV=1	3	3	0.451819	0.50107	1.61411	0.690743	682350	2529201	4590975	2655000	3160900	3970300	10.8	33.871	0.0051282	2.3142
P0A825	P0A825	Serine hydroxymethyltransferase	glyA	sp|P0A825|GLYA_ECOLI Serine hydroxymethyltransferase OS=Escherichia coli (strain K12) OX=83333 GN=glyA PE=1 SV=1	26	26	0.024061	0.0314703	0.717501	-0.478947	1566400000	1370099000	1671001000	969659800	1250199000	1092699000	63.5	45.316	0	323.31
P02919	P02919	Penicillin-binding protein 1B;Penicillin-insensitive transglycosylase;Penicillin-sensitive transpeptidase	mrcB	sp|P02919|PBPB_ECOLI Penicillin-binding protein 1B OS=Escherichia coli (strain K12) OX=83333 GN=mrcB PE=1 SV=2	22	22	0.00973315	0.0171991	1.65934	0.730609	101689900	88788980	75350030	150900000	128420000	160400000	32.3	94.291	0	150.01
P04395	P04395	DNA-3-methyladenine glycosylase 2	alkA	sp|P04395|3MG2_ECOLI DNA-3-methyladenine glycosylase 2 OS=Escherichia coli (strain K12) OX=83333 GN=alkA PE=1 SV=1	3	3	0.544846	0.617027	2.62797	1.39395	243980100	3259849	277399900	164939900	138000000	175920000	13.8	31.393	0.0042473	2.5312
P00887_A68E;P00887	P00887_A68E;P00887	Phospho-2-dehydro-3-deoxyheptonate aldolase, Trp-sensitive	aroH	sp|P00887_A68E|AROH_ECOLI Phospho-2-dehydro-3-deoxyheptonate aldolase, Trp-sensitive OS=Escherichia coli (strain K12) OX=83333 GN=aroH PE=1 SV=4;sp|P00887|AROH_ECOLI Phospho-2-dehydro-3-deoxyheptonate aldolase, Trp-sensitive OS=Escherichia coli (strain K12	11	1	0.124601	0.13095	0.545393	-0.874633	4295298	3461801	3144398	1871070	3372727	1201958	40.5	38.793	0	71.067
P0AEX9	P0AEX9	Maltose-binding periplasmic protein	malE	sp|P0AEX9|MALE_ECOLI Maltose/maltodextrin-binding periplasmic protein OS=Escherichia coli (strain K12) OX=83333 GN=malE PE=1 SV=1	43	43	0.860706	0.904676	1.69921	0.764867	573100000	682240400	693729800	3808301	17274980000	20227990000	87.1	43.387	0	323.31
P0AAW1	P0AAW1	Uncharacterized protein YbhP	ybhP	sp|P0AAW1|YBHP_ECOLI Uncharacterized protein YbhP OS=Escherichia coli (strain K12) OX=83333 GN=ybhP PE=4 SV=1	3	3	0.0694406	0.0767611	1.54584	0.628392	1316200	1391901	896535	1561901	1720799	2257399	11.9	28.789	0.0028612	2.7486
P75829	P75829	Uncharacterized protein YbjX	ybjX	sp|P75829|YBJX_ECOLI Uncharacterized protein YbjX OS=Escherichia coli (strain K12) OX=83333 GN=ybjX PE=4 SV=1	8	8	0.986057	0.991122	0.987082	-0.0187581	1601500	6032404	6632904	4468999	9208196	1497600	26.1	38.357	0	13.801
P0A9W6	P0A9W6	Acid stress protein IbaG	ibaG	sp|P0A9W6|IBAG_ECOLI Acid stress protein IbaG OS=Escherichia coli (strain K12) OX=83333 GN=ibaG PE=1 SV=1	3	3	0.642222	0.71948	1.08921	0.123286	12920000	9457097	8696594	10261000	14083990	9501499	38.1	9.4516	0.0019286	2.951
P75728	P75728	2-octaprenyl-3-methyl-6-methoxy-1,4-benzoquinol hydroxylase	ubiF	sp|P75728|UBIF_ECOLI 3-demethoxyubiquinol 3-hydroxylase OS=Escherichia coli (strain K12) OX=83333 GN=ubiF PE=1 SV=1	9	9	0.283889	0.294782	1.18298	0.242425	47635980	48580000	36369990	42980010	53967980	60071030	29.4	42.953	0	46.773
P0AEF8	P0AEF8	Dipeptide transport system permease protein DppB	dppB	sp|P0AEF8|DPPB_ECOLI Dipeptide transport system permease protein DppB OS=Escherichia coli (strain K12) OX=83333 GN=dppB PE=1 SV=1	4	4	0.937875	0.958185	0.967897	-0.047074	21973000	27937000	10380000	16597000	12026000	28947010	11.5	37.497	0	30.029
P0A7N4	P0A7N4	50S ribosomal protein L32	rpmF	sp|P0A7N4|RL32_ECOLI 50S ribosomal protein L32 OS=Escherichia coli (strain K12) OX=83333 GN=rpmF PE=1 SV=2	4	4	0.126317	0.131562	0.451382	-1.14758	118430000	63803980	179210000	49189970	82219990	30792990	52.6	6.4463	0	25.633
P77444	P77444	Cysteine desulfurase	sufS	sp|P77444|SUFS_ECOLI Cysteine desulfurase OS=Escherichia coli (strain K12) OX=83333 GN=sufS PE=1 SV=1	7	7	0.085673	0.0902124	0.721217	-0.471494	41193020	28952980	30294020	24788010	20014010	27320990	23.2	44.433	0	13.709
P33599	P33599	NADH-quinone oxidoreductase subunit C/D	nuoC	sp|P33599|NUOCD_ECOLI NADH-quinone oxidoreductase subunit C/D OS=Escherichia coli (strain K12) OX=83333 GN=nuoC PE=1 SV=3	30	30	0.657468	0.734037	0.964348	-0.0523745	585739800	642470100	708769700	677840400	565670300	623839800	54.4	68.235	0	323.31
P46118	P46118	HTH-type transcriptional regulator HexR	hexR	sp|P46118|HEXR_ECOLI HTH-type transcriptional regulator HexR OS=Escherichia coli (strain K12) OX=83333 GN=hexR PE=3 SV=2	10	10	0.619702	0.697296	1.1048	0.143791	46016030	56856960	66204980	80272040	47298990	61521040	55.4	31.975	0	58.257
P45577	P45577	RNA chaperone ProQ	proQ	sp|P45577|PROQ_ECOLI RNA chaperone ProQ OS=Escherichia coli (strain K12) OX=83333 GN=proQ PE=1 SV=2	11	11	0.785847	0.850281	1.0196	0.028005	145640100	142389900	158200100	170190000	144830000	141079900	56.9	25.892	0	130.11
P28632	P28632	DNA polymerase III subunit psi	holD	sp|P28632|HOLD_ECOLI DNA polymerase III subunit psi OS=Escherichia coli (strain K12) OX=83333 GN=holD PE=1 SV=1	2	2	0.209561	0.214622	2.03787	1.02707	443520	2127789	1462885	2511700	2038901	2281501	27	15.174	0.0042593	2.5637
P0AFL6	P0AFL6	Exopolyphosphatase	ppx	sp|P0AFL6|PPX_ECOLI Exopolyphosphatase OS=Escherichia coli (strain K12) OX=83333 GN=ppx PE=1 SV=2	14	14	0.37494	0.406375	1.10236	0.140593	55484010	51357000	52756010	60810960	48965020	67629990	33.7	58.135	0	56.851
P29012	P29012	Alanine racemase, catabolic	dadX	sp|P29012|ALR2_ECOLI Alanine racemase, catabolic OS=Escherichia coli (strain K12) OX=83333 GN=dadX PE=2 SV=2	13	13	0.0033518	0.00816541	0.347575	-1.52461	345259900	345050000	273020000	82180980	128250000	129580000	45.2	38.844	0	80.101
P21363	P21363	Protein YciE	yciE	sp|P21363|YCIE_ECOLI Protein YciE OS=Escherichia coli (strain K12) OX=83333 GN=yciE PE=1 SV=1	6	6	0.961804	0.972983	0.99026	-0.0141201	10331990	19987990	15470990	14588000	14576010	14591010	49.4	18.961	0	33.378
P0A8S1	P0A8S1	HTH-type transcriptional regulator ArgP	argP	sp|P0A8S1|ARGP_ECOLI HTH-type transcriptional regulator ArgP OS=Escherichia coli (strain K12) OX=83333 GN=argP PE=1 SV=1	11	11	0.594997	0.671911	0.917247	-0.124619	55572990	64098040	74118950	74287000	48524990	56522020	40.4	33.471	0	39.99
P0A6T5	P0A6T5	GTP cyclohydrolase 1	folE	sp|P0A6T5|GCH1_ECOLI GTP cyclohydrolase 1 OS=Escherichia coli (strain K12) OX=83333 GN=folE PE=1 SV=2	15	15	0.329495	0.34869	0.949222	-0.0751832	399710100	341759900	362160200	350540100	341240200	353730000	72.1	24.83	0	169.52
P76251	P76251	D-malate dehydrogenase [decarboxylating]	dmlA	sp|P76251|DMLA_ECOLI D-malate dehydrogenase [decarboxylating] OS=Escherichia coli (strain K12) OX=83333 GN=dmlA PE=1 SV=1	10	10	0.199565	0.202748	2.77406	1.472	15941990	2847099	1818800	10648010	12805010	12925000	31.6	40.314	0	18.483
P0A9J6	P0A9J6	Ribokinase	rbsK	sp|P0A9J6|RBSK_ECOLI Ribokinase OS=Escherichia coli (strain K12) OX=83333 GN=rbsK PE=1 SV=1	14	14	0.0135386	0.0221804	0.66312	-0.592658	264169800	273060000	357589900	201610000	189800000	196559900	66	32.29	0	323.31
P0ABK2	P0ABK2	Cytochrome bd-I ubiquinol oxidase subunit 2	cydB	sp|P0ABK2|CYDB_ECOLI Cytochrome bd-I ubiquinol oxidase subunit 2 OS=Escherichia coli (strain K12) OX=83333 GN=cydB PE=1 SV=1	3	3	0.152541	0.154521	1.88291	0.912963	62485020	46688020	23917010	50367010	90045000	102700000	7.7	42.453	0	7.5908
P77581	P77581	Succinylornithine transaminase	astC	sp|P77581|ASTC_ECOLI Succinylornithine transaminase OS=Escherichia coli (strain K12) OX=83333 GN=astC PE=1 SV=1	17	17	0.217832	0.223723	0.804128	-0.314503	258500000	172900000	177120000	164740100	178920000	139649900	61.8	43.665	0	82.429
P19323	P19323	Formate hydrogenlyase transcriptional activator	fhlA	sp|P19323|FHLA_ECOLI Formate hydrogenlyase transcriptional activator FhlA OS=Escherichia coli (strain K12) OX=83333 GN=fhlA PE=1 SV=1	5	5	0.375356	0.406802	0.754587	-0.40624	2571754	2914982	4784143	2573801	3513465	1704069	10.1	78.467	0.00098135	3.3035
P39285	P39285	Miniconductance mechanosensitive channel MscM	mscM	sp|P39285|MSCM_ECOLI Miniconductance mechanosensitive channel MscM OS=Escherichia coli (strain K12) OX=83333 GN=mscM PE=1 SV=3	6	6	0.276299	0.284863	3.10025	1.63239	8518597	709401	12188000	11076010	14824010	13367000	6.8	123.97	0	5.8597
P16431;P77329	P16431	Formate hydrogenlyase subunit 5	hycE	sp|P16431|HYCE_ECOLI Formate hydrogenlyase subunit 5 OS=Escherichia coli (strain K12) OX=83333 GN=hycE PE=1 SV=1	15	15	0.32231	0.342164	1.60231	0.680153	1142915	1019600	2189541	1741521	1401125	4301606	35.1	64.98	0	36.226
P52060	P52060	UPF0235 protein YggU	yggU	sp|P52060|YGGU_ECOLI UPF0235 protein YggU OS=Escherichia coli (strain K12) OX=83333 GN=yggU PE=3 SV=2	2	2	0.140547	0.146209	1.77834	0.830529	3280901	1372333	1616193	4151098	2483896	3969098	33.3	10.456	0.0023935	2.8031
P0AB89	P0AB89	Adenylosuccinate lyase	purB	sp|P0AB89|PUR8_ECOLI Adenylosuccinate lyase OS=Escherichia coli (strain K12) OX=83333 GN=purB PE=1 SV=1	24	24	0.0129752	0.0219219	1.24774	0.31932	502930100	470620200	519619700	572069700	631020000	661830100	55.7	51.542	0	323.31
P76503	P76503	3-ketoacyl-CoA thiolase	fadI	sp|P76503|FADI_ECOLI 3-ketoacyl-CoA thiolase FadI OS=Escherichia coli (strain K12) OX=83333 GN=fadI PE=1 SV=1	21	21	0.0525988	0.0617274	1.94782	0.961861	139730100	190320100	227219900	258709900	512379700	336870200	61.5	46.53	0	184.92
P0AFN2	P0AFN2	Phage shock protein C	pspC	sp|P0AFN2|PSPC_ECOLI Phage shock protein C OS=Escherichia coli (strain K12) OX=83333 GN=pspC PE=1 SV=1	3	3	0.193507	0.196425	2.91074	1.54139	9182800	6755199	6220799	9223902	80495000	12817000	21.8	13.517	0	5.3562
P0A7R9	P0A7R9	30S ribosomal protein S11	rpsK	sp|P0A7R9|RS11_ECOLI 30S ribosomal protein S11 OS=Escherichia coli (strain K12) OX=83333 GN=rpsK PE=1 SV=2	9	9	0.0976943	0.102862	0.53255	-0.909012	173349900	104000000	120250000	46115000	109070000	65099040	79.8	13.845	0	169.78
P12995	P12995	Adenosylmethionine-8-amino-7-oxononanoate aminotransferase	bioA	sp|P12995|BIOA_ECOLI Adenosylmethionine-8-amino-7-oxononanoate aminotransferase OS=Escherichia coli (strain K12) OX=83333 GN=bioA PE=1 SV=2	13	13	0.0159344	0.0242604	2.67939	1.4219	48997980	59554980	57736030	159229900	94947060	214360000	34.7	47.335	0	94.137
P31545	P31545	Deferrochelatase/peroxidase EfeB	efeB	sp|P31545|EFEB_ECOLI Deferrochelatase/peroxidase EfeB OS=Escherichia coli (strain K12) OX=83333 GN=efeB PE=1 SV=2	7	7	0.433789	0.478719	0.878792	-0.186407	2518600	3490916	2963599	2930299	2915086	2070200	17.5	46.754	0	16.956
P0AEK4	P0AEK4	Enoyl-[acyl-carrier-protein] reductase [NADH] FabI	fabI	sp|P0AEK4|FABI_ECOLI Enoyl-[acyl-carrier-protein] reductase [NADH] FabI OS=Escherichia coli (strain K12) OX=83333 GN=fabI PE=1 SV=2	19	19	0.041431	0.0508836	0.850534	-0.233559	949190600	895969500	912020000	831960000	704969900	813679800	75.6	27.864	0	323.31
P37767	P37767	Uncharacterized HTH-type transcriptional regulator YfhH	yfhH	sp|P37767|YFHH_ECOLI Uncharacterized HTH-type transcriptional regulator YfhH OS=Escherichia coli (strain K12) OX=83333 GN=yfhH PE=4 SV=2	4	4	0.0340772	0.044168	4.61319	2.20576	1880243	3354902	2146965	24914010	10134010	5266201	23.8	30.707	0	10.397
P31600	P31600	Bacteriophage N4 adsorption protein A	nfrA	sp|P31600|NFRA_ECOLI Bacteriophage adsorption protein A OS=Escherichia coli (strain K12) OX=83333 GN=nfrA PE=1 SV=1	10	10	0.0409428	0.0504252	3.03893	1.60356	6616298	3703000	4128598	26989980	11416000	9213299	13.2	111.31	0	7.4742
P00452	P00452	Ribonucleoside-diphosphate reductase 1 subunit alpha	nrdA	sp|P00452|RIR1_ECOLI Ribonucleoside-diphosphate reductase 1 subunit alpha OS=Escherichia coli (strain K12) OX=83333 GN=nrdA PE=1 SV=2	33	33	0.182496	0.18391	1.2304	0.299122	182190000	212720100	141840000	240180000	209800000	203200100	52.8	85.774	0	203.13
P0AD14	P0AD14	Sensor histidine kinase YehU	yehU	sp|P0AD14|BTSS_ECOLI Sensor histidine kinase BtsS OS=Escherichia coli (strain K12) OX=83333 GN=btsS PE=1 SV=1	8	8	0.493281	0.551339	1.62287	0.698551	25569990	16611000	3423102	13748010	26935020	16782010	18.2	62.092	0	8.2596
P77360	P77360	Uncharacterized zinc-type alcohol dehydrogenase-like protein YphC	yphC	sp|P77360|YPHC_ECOLI Uncharacterized zinc-type alcohol dehydrogenase-like protein YphC OS=Escherichia coli (strain K12) OX=83333 GN=yphC PE=3 SV=2	2	2	0.00456267	0.0116364	0.611866	-0.708714	3349101	2572400	2836193	1746499	1906601	1680901	7.6	38.05	0.000499	3.7972
P30749	P30749	Molybdopterin synthase catalytic subunit	moaE	sp|P30749|MOAE_ECOLI Molybdopterin synthase catalytic subunit OS=Escherichia coli (strain K12) OX=83333 GN=moaE PE=1 SV=3	5	5	0.0299097	0.0384056	0.768903	-0.379126	41193020	31367000	36434000	27148990	28175990	27976000	43.3	16.981	0	16.062
P21599	P21599	Pyruvate kinase II	pykA	sp|P21599|KPYK2_ECOLI Pyruvate kinase II OS=Escherichia coli (strain K12) OX=83333 GN=pykA PE=1 SV=3	26	26	0.0167252	0.0263688	0.731339	-0.451389	1135800000	1315800000	1035499000	910489900	807020400	823829800	73.8	51.357	0	323.31
P10441	P10441	Lipid-A-disaccharide synthase	lpxB	sp|P10441|LPXB_ECOLI Lipid-A-disaccharide synthase OS=Escherichia coli (strain K12) OX=83333 GN=lpxB PE=1 SV=2	9	9	0.482742	0.541652	1.18264	0.242008	10482000	8470295	12026000	16185010	8424997	12951990	31.4	42.382	0	21.099
P75822	P75822	Uncharacterized protein YbjT	ybjT	sp|P75822|YBJT_ECOLI Putative NAD(P)-binding protein YbjT OS=Escherichia coli (strain K12) OX=83333 GN=ybjT PE=3 SV=2	3	3	0.0389144	0.048617	2.53115	1.3398	1817300	2572801	1615301	4779603	3157400	8115602	5.9	53.706	0.0033286	2.6696
P03841	P03841	Maltose operon periplasmic protein	malM	sp|P03841|MALM_ECOLI Maltose operon periplasmic protein OS=Escherichia coli (strain K12) OX=83333 GN=malM PE=3 SV=1	14	14	0.967873	0.977635	0.930788	-0.103475	48849990	107160000	89621010	2633623	357330000	402010200	56.9	31.943	0	323.31
P76245	P76245	Probable diguanylate cyclase YeaP	yeaP	sp|P76245|DGCP_ECOLI Diguanylate cyclase DgcP OS=Escherichia coli (strain K12) OX=83333 GN=dgcP PE=1 SV=2	4	4	0.998756	0.999767	0.998868	-0.0016346	1872599	3507608	16240990	4850300	3122298	7020198	12.9	38.545	0	10.131
P0AEV1	P0AEV1	Regulator of RpoS	rssB	sp|P0AEV1|RSSB_ECOLI Regulator of RpoS OS=Escherichia coli (strain K12) OX=83333 GN=rssB PE=1 SV=1	4	4	0.0221279	0.0309825	1.67524	0.744366	6063403	4999602	5123900	9990403	6974903	10479990	16.3	37.302	0	13.707
P31460	P31460	Galactonate operon transcriptional repressor	dgoR	sp|P31460|DGOR_ECOLI Galactonate operon transcriptional repressor OS=Escherichia coli (strain K12) OX=83333 GN=dgoR PE=4 SV=4	4	4	0.058508	0.0675824	0.640049	-0.643747	8722802	8554497	7846002	5083899	7310702	4130302	18.3	26.079	0	4.2969
P0ADZ4	P0ADZ4	30S ribosomal protein S15	rpsO	sp|P0ADZ4|RS15_ECOLI 30S ribosomal protein S15 OS=Escherichia coli (strain K12) OX=83333 GN=rpsO PE=1 SV=2	5	5	0.0247309	0.032241	0.497246	-1.00797	700550100	612480300	724660400	300599800	490329700	259359900	67.4	10.269	0	20.358
P0AG78	P0AG78	Sulfate-binding protein	sbp	sp|P0AG78|SUBI_ECOLI Sulfate-binding protein OS=Escherichia coli (strain K12) OX=83333 GN=sbp PE=1 SV=1	15	15	0.0287749	0.0363481	0.512526	-0.964304	25118000	21604010	33438010	11961000	18264990	11182000	59.3	36.659	0	323.31
P76389	P76389	UPF0053 protein YegH	yegH	sp|P76389|YEGH_ECOLI UPF0053 protein YegH OS=Escherichia coli (strain K12) OX=83333 GN=yegH PE=3 SV=2	5	5	0.229247	0.236959	0.744717	-0.425236	12497000	13367000	7041605	7354997	7748598	8524703	9.1	59.45	0.00050075	3.8542
P0AB65	P0AB65	Acylphosphatase	yccX	sp|P0AB65|ACYP_ECOLI Acylphosphatase OS=Escherichia coli (strain K12) OX=83333 GN=yccX PE=1 SV=1	4	3	0.888552	0.926984	0.963251	-0.0540167	22716010	13210000	14124010	15859000	21241010	11245010	55.4	10.3	0	10.854
P0A6Q3	P0A6Q3	3-hydroxydecanoyl-[acyl-carrier-protein] dehydratase	fabA	sp|P0A6Q3|FABA_ECOLI 3-hydroxydecanoyl-[acyl-carrier-protein] dehydratase OS=Escherichia coli (strain K12) OX=83333 GN=fabA PE=1 SV=2	9	9	0.00160295	0.00523429	0.521405	-0.939524	1772700000	1800000000	1576101000	1011100000	781249600	902470100	51.7	18.969	0	107.56
P0A6B7	P0A6B7	Cysteine desulfurase IscS	iscS	sp|P0A6B7|ISCS_ECOLI Cysteine desulfurase IscS OS=Escherichia coli (strain K12) OX=83333 GN=iscS PE=1 SV=1	26	26	3.08923e-05	0	1.81015	0.856106	1052300000	1073200000	1119200000	1991601000	1874199000	2008401000	75	45.089	0	323.31
P00448	P00448	Superoxide dismutase [Mn]	sodA	sp|P00448|SODM_ECOLI Superoxide dismutase [Mn] OS=Escherichia coli (strain K12) OX=83333 GN=sodA PE=1 SV=2	13	13	0.0045704	0.0116	0.686052	-0.54361	2224701000	2054801000	2501599000	1635900000	1462500000	1543399000	76.2	23.097	0	323.31
P21888	P21888	Cysteine--tRNA ligase	cysS	sp|P21888|SYC_ECOLI Cysteine--tRNA ligase OS=Escherichia coli (strain K12) OX=83333 GN=cysS PE=1 SV=2	20	20	0.750039	0.820046	0.978422	-0.0314713	145849900	124590000	128170000	140280000	127749900	121730000	49.5	52.202	0	94.012
P27248	P27248	Aminomethyltransferase	gcvT	sp|P27248|GCST_ECOLI Aminomethyltransferase OS=Escherichia coli (strain K12) OX=83333 GN=gcvT PE=1 SV=3	12	12	0.475122	0.531676	1.16289	0.217719	97539040	99953040	173240000	144400000	143770000	127940100	43.4	40.146	0	76.727
P37637	P37637	Multidrug resistance protein MdtF	mdtF	sp|P37637|MDTF_ECOLI Multidrug resistance protein MdtF OS=Escherichia coli (strain K12) OX=83333 GN=mdtF PE=1 SV=1	20	20	0.513936	0.580688	0.636133	-0.652599	2555553	10985010	12446010	6800001	2113999	6256703	25.4	111.52	0	61.978
P0ABT2	P0ABT2	DNA protection during starvation protein	dps	sp|P0ABT2|DPS_ECOLI DNA protection during starvation protein OS=Escherichia coli (strain K12) OX=83333 GN=dps PE=1 SV=2	17	17	0.520154	0.587082	0.824239	-0.278866	564630200	267340000	289960000	293000000	367749800	227460000	85	18.695	0	309.39
P09373	P09373	Formate acetyltransferase 1	pflB	sp|P09373|PFLB_ECOLI Formate acetyltransferase 1 OS=Escherichia coli (strain K12) OX=83333 GN=pflB PE=1 SV=2	48	42	0.271003	0.28172	1.1555	0.208519	2773999000	2434201000	2171201000	2512999000	2676901000	3362402000	70.9	85.356	0	323.31
P0A722	P0A722	Acyl-[acyl-carrier-protein]--UDP-N-acetylglucosamine O-acyltransferase	lpxA	sp|P0A722|LPXA_ECOLI Acyl-[acyl-carrier-protein]--UDP-N-acetylglucosamine O-acyltransferase OS=Escherichia coli (strain K12) OX=83333 GN=lpxA PE=1 SV=1	7	7	0.92805	0.95244	0.989065	-0.0158634	111309900	108920000	110360000	129160000	87705940	114280000	29.4	28.08	0	29.638
P0A780	P0A780	N utilization substance protein B	nusB	sp|P0A780|NUSB_ECOLI Transcription antitermination protein NusB OS=Escherichia coli (strain K12) OX=83333 GN=nusB PE=1 SV=1	7	7	0.27734	0.286157	0.854581	-0.226711	74781970	99994010	99843020	86841050	66521970	80660020	48.9	15.689	0	14.14
P0AEG4	P0AEG4	Thiol:disulfide interchange protein DsbA	dsbA	sp|P0AEG4|DSBA_ECOLI Thiol:disulfide interchange protein DsbA OS=Escherichia coli (strain K12) OX=83333 GN=dsbA PE=1 SV=1	10	10	0.0436086	0.054357	0.727892	-0.458203	241090100	282560000	322559900	222750000	213969900	177800000	58.2	23.104	0	96.648
P31660	P31660	2-methylcitrate synthase	prpC	sp|P31660|PRPC_ECOLI 2-methylcitrate synthase OS=Escherichia coli (strain K12) OX=83333 GN=prpC PE=1 SV=2	18	18	0.957718	0.970243	0.938869	-0.0910041	190790000	58383020	4627403	31592990	25509990	52928980	47.8	43.102	0	217.5
P0AFE8	P0AFE8	NADH-quinone oxidoreductase subunit M	nuoM	sp|P0AFE8|NUOM_ECOLI NADH-quinone oxidoreductase subunit M OS=Escherichia coli (strain K12) OX=83333 GN=nuoM PE=1 SV=1	2	2	0.281629	0.291209	2.17753	1.12269	19879990	20142990	3287800	17026990	26929000	29646990	3.1	56.524	0.00049875	3.7749
P37342	P37342	Uncharacterized protein YjjI	yjjI	sp|P37342|YJJI_ECOLI Uncharacterized protein YjjI OS=Escherichia coli (strain K12) OX=83333 GN=yjjI PE=1 SV=2	3	3	0.832447	0.882917	0.904546	-0.144734	1702731	4661223	5756858	2502377	5192482	2602530	6.2	58.019	0.0014648	3.2286
P0AFS7	P0AFS7	UPF0118 inner membrane protein YdiK	ydiK	sp|P0AFS7|YDIK_ECOLI Putative transport protein YdiK OS=Escherichia coli (strain K12) OX=83333 GN=ydiK PE=1 SV=1	1	1	0.304014	0.318871	1.41357	0.499339	2728901	3979002	1777299	3126598	3214599	5423399	3.5	39.841	0	8.6044
P69924	P69924	Ribonucleoside-diphosphate reductase 1 subunit beta	nrdB	sp|P69924|RIR2_ECOLI Ribonucleoside-diphosphate reductase 1 subunit beta OS=Escherichia coli (strain K12) OX=83333 GN=nrdB PE=1 SV=2	13	13	0.866102	0.909319	0.968349	-0.0464013	56733970	65511040	65718980	80455000	44375010	62123000	43.4	43.517	0	104.29
P0AD33	P0AD33	UPF0381 protein YfcZ	yfcZ	sp|P0AD33|YFCZ_ECOLI UPF0381 protein YfcZ OS=Escherichia coli (strain K12) OX=83333 GN=yfcZ PE=3 SV=1	3	3	0.00935876	0.0171743	1.36841	0.452499	32481980	34741020	30610010	42241980	42041020	49840000	36.2	10.318	0	32.413
P76268	P76268	Transcriptional regulator KdgR	kdgR	sp|P76268|KDGR_ECOLI Transcriptional regulator KdgR OS=Escherichia coli (strain K12) OX=83333 GN=kdgR PE=1 SV=1	16	16	0.31428	0.332667	1.12855	0.174472	138580100	155119900	151740100	202329900	144620100	160230000	63.9	30.029	0	105.1
P0A784	P0A784	Oligoribonuclease	orn	sp|P0A784|ORN_ECOLI Oligoribonuclease OS=Escherichia coli (strain K12) OX=83333 GN=orn PE=1 SV=2	4	4	0.167115	0.169591	1.28435	0.361043	34150020	25488010	32939000	47054990	31608990	40838980	22.1	20.815	0	25.457
P0AFV4	P0AFV4	Murein DD-endopeptidase MepS/Murein LD-carboxypeptidase	mepS	sp|P0AFV4|MEPS_ECOLI Murein DD-endopeptidase MepS/Murein LD-carboxypeptidase OS=Escherichia coli (strain K12) OX=83333 GN=mepS PE=1 SV=1	2	2	0.157783	0.161681	0.303818	-1.71872	1986499	2154477	5756264	298622	2326277	994554	13.8	21.04	0.00098328	3.3699
P09551	P09551	Lysine/arginine/ornithine-binding periplasmic protein	argT	sp|P09551|ARGT_ECOLI Lysine/arginine/ornithine-binding periplasmic protein OS=Escherichia coli (strain K12) OX=83333 GN=argT PE=1 SV=3	24	23	0.00275584	0.00664435	0.509144	-0.973855	1732200000	1751901000	1916700000	978369900	1038100000	755859900	76.5	27.991	0	323.31
P05041	P05041	Aminodeoxychorismate synthase component 1	pabB	sp|P05041|PABB_ECOLI Aminodeoxychorismate synthase component 1 OS=Escherichia coli (strain K12) OX=83333 GN=pabB PE=1 SV=1	3	3	0.175122	0.178398	1.91169	0.934849	889490	1973364	2688674	4184600	2093100	3764400	8.2	50.969	0	7.4956
P08394	P08394	RecBCD enzyme subunit RecB	recB	sp|P08394|RECB_ECOLI RecBCD enzyme subunit RecB OS=Escherichia coli (strain K12) OX=83333 GN=recB PE=1 SV=1	6	6	0.00771761	0.0155689	4.62072	2.20812	1368855	3341799	1873104	12317000	6998504	9806595	5.6	133.96	0	6.1406
P0ACZ4	P0ACZ4	Positive transcription regulator EvgA	evgA	sp|P0ACZ4|EVGA_ECOLI DNA-binding transcriptional activator EvgA OS=Escherichia coli (strain K12) OX=83333 GN=evgA PE=1 SV=1	7	7	0.0695257	0.0771653	1.70632	0.770888	8851800	12984000	15872990	24835010	16050990	22735990	42.2	22.69	0	38.443
P0AG14	P0AG14	Probable protease SohB	sohB	sp|P0AG14|SOHB_ECOLI Probable protease SohB OS=Escherichia coli (strain K12) OX=83333 GN=sohB PE=1 SV=1	13	13	0.00216079	0.00650485	1.30275	0.381564	94139980	92293050	97522020	119350000	118960000	131950000	43.8	39.366	0	131.49
P06715	P06715	Glutathione reductase	gor	sp|P06715|GSHR_ECOLI Glutathione reductase OS=Escherichia coli (strain K12) OX=83333 GN=gor PE=1 SV=1	19	19	0.0161454	0.0249065	1.2978	0.376066	218010100	204909900	176689900	268430100	253650100	253400000	61.3	48.772	0	323.31
P76491	P76491	5-deoxynucleotidase YfbR	yfbR	sp|P76491|5DNU_ECOLI 5-deoxynucleotidase YfbR OS=Escherichia coli (strain K12) OX=83333 GN=yfbR PE=1 SV=1	2	2	0.943422	0.962245	1.04555	0.0642573	1451948	2763600	1280526	4009301	645670	2268639	13.6	22.708	0.0064815	2.178
P64545	P64545	Uncharacterized protein YfgG	yfgG	sp|P64545|YFGG_ECOLI Protein YfgG OS=Escherichia coli (strain K12) OX=83333 GN=yfgG PE=1 SV=1	1	1	0.437882	0.483861	1.59108	0.670007	3741433	845611	2779271	1839352	4201103	4583401	23.8	7.4615	0	5.1948
P04983	P04983	Ribose import ATP-binding protein RbsA	rbsA	sp|P04983|RBSA_ECOLI Ribose import ATP-binding protein RbsA OS=Escherichia coli (strain K12) OX=83333 GN=rbsA PE=1 SV=1	24	24	0.000275913	0.00367347	0.270371	-1.88699	323590100	272580000	239900000	68905980	85211980	71226980	60.5	55.041	0	126.57
P0AAH8	P0AAH8	Peptide transport system ATP-binding protein SapF	sapF	sp|P0AAH8|SAPF_ECOLI Putrescine export system ATP-binding protein SapF OS=Escherichia coli (strain K12) OX=83333 GN=sapF PE=1 SV=1	6	6	0.0893388	0.0943652	1.32544	0.406473	8434102	7224803	6140899	11292990	9136396	8444902	17.2	30.57	0	8.3296
Q46871	Q46871	NADPH-dependent ferric-chelate reductase	yqjH	sp|Q46871|YQJH_ECOLI NADPH-dependent ferric-chelate reductase OS=Escherichia coli (strain K12) OX=83333 GN=yqjH PE=1 SV=1	8	8	0.0280597	0.0356825	0.385343	-1.37579	45808010	67096000	74430040	35892980	23453990	15548990	39.8	28.871	0	30.655
P31064	P31064	UPF0394 inner membrane protein YedE	yedE	sp|P31064|YEDE_ECOLI UPF0394 inner membrane protein YedE OS=Escherichia coli (strain K12) OX=83333 GN=yedE PE=1 SV=1	5	5	0.839471	0.890049	1.12263	0.166889	50865010	74736010	13011000	40981010	36462000	46832990	14.2	44.428	0	13.804
CON__Q5D862	CON__Q5D862		CON__Q5D862		3	3	0.695939	0.77122	0.699412	-0.515785	3521799	12072990	1869900	4550302	839126	7124101	1.7	248.07	0	12.865
P0A9S1	P0A9S1	Lactaldehyde reductase	fucO	sp|P0A9S1|FUCO_ECOLI Lactaldehyde reductase OS=Escherichia coli (strain K12) OX=83333 GN=fucO PE=1 SV=2	20	20	0.000558282	0.00214286	0.186532	-2.4225	354849900	337700100	386689900	58565000	55423020	92656030	73.8	40.513	0	323.31
P37146	P37146	Ribonucleoside-diphosphate reductase 2 subunit beta	nrdF	sp|P37146|RIR4_ECOLI Ribonucleoside-diphosphate reductase 2 subunit beta OS=Escherichia coli (strain K12) OX=83333 GN=nrdF PE=1 SV=2	7	7	0.000455517	0.00264706	2.68953	1.42735	10008000	10764990	11137000	30380010	24016000	31993980	28.8	36.443	0	33.582
P21829	P21829	Pyridoxal phosphate phosphatase YbhA	ybhA	sp|P21829|YBHA_ECOLI Pyridoxal phosphate phosphatase YbhA OS=Escherichia coli (strain K12) OX=83333 GN=ybhA PE=1 SV=3	5	5	0.0507096	0.060254	1.93046	0.948942	11032000	12794010	10849010	29114000	14012000	27004010	26.1	30.201	0	16.921
CON__Q9NSB2;CON__Q6ISB0	CON__Q9NSB2;CON__Q6ISB0		CON__Q9NSB2;CON__Q6ISB0	;	15	12	0.780557	0.846186	0.532987	-0.907827	5748203	9143803	6071200	529767	372340	244940000	31.2	64.895	0	32.853
P31808	P31808	Uncharacterized oxidoreductase YciK	yciK	sp|P31808|YCIK_ECOLI Uncharacterized oxidoreductase YciK OS=Escherichia coli (strain K12) OX=83333 GN=yciK PE=1 SV=3	9	9	0.601823	0.67959	0.923419	-0.114943	38126980	29974980	25891010	31116000	31031000	24130000	41.3	27.933	0	24.544
P76344	P76344	Metal-binding protein ZinT	zinT	sp|P76344|ZINT_ECOLI Metal-binding protein ZinT OS=Escherichia coli (strain K12) OX=83333 GN=zinT PE=1 SV=1	4	4	0.177255	0.17947	1.10537	0.144527	3392202	3449301	3752202	3554199	4265700	3911002	19	24.762	0	3.9792
P0AEY3	P0AEY3	Nucleoside triphosphate pyrophosphohydrolase	mazG	sp|P0AEY3|MAZG_ECOLI Nucleoside triphosphate pyrophosphohydrolase OS=Escherichia coli (strain K12) OX=83333 GN=mazG PE=1 SV=1	6	6	0.0259553	0.0333235	0.496879	-1.00903	13687000	7085299	9086994	4302698	4680601	5367801	28.5	30.412	0	11.335
P0A8P8	P0A8P8	Tyrosine recombinase XerD	xerD	sp|P0A8P8|XERD_ECOLI Tyrosine recombinase XerD OS=Escherichia coli (strain K12) OX=83333 GN=xerD PE=1 SV=1	1	1	0.38339	0.416658	1.09953	0.136882	1066099	1279601	1142400	1404500	1085100	1359299	4.7	34.246	0	4.5633
P15288	P15288	Cytosol non-specific dipeptidase	pepD	sp|P15288|PEPD_ECOLI Cytosol non-specific dipeptidase OS=Escherichia coli (strain K12) OX=83333 GN=pepD PE=1 SV=3	19	19	0.524704	0.593473	0.920517	-0.119483	427930100	404620300	489329800	447249800	327890100	450650200	47.6	52.915	0	323.31
P63228	P63228	D-glycero-beta-D-manno-heptose-1,7-bisphosphate 7-phosphatase	gmhB	sp|P63228|GMHBB_ECOLI D-glycero-beta-D-manno-heptose-1,7-bisphosphate 7-phosphatase OS=Escherichia coli (strain K12) OX=83333 GN=gmhB PE=1 SV=1	3	3	0.643621	0.71959	1.05079	0.071469	86163000	96147970	96275040	114890000	96397940	83554020	27.2	21.294	0	110.64
P0A6F5	P0A6F5	60 kDa chaperonin	groL	sp|P0A6F5|CH60_ECOLI 60 kDa chaperonin OS=Escherichia coli (strain K12) OX=83333 GN=groL PE=1 SV=2	59	59	0.0214507	0.0309273	0.665427	-0.587648	15165000000	15913020000	16462990000	8695789000	12659000000	10633990000	94	57.328	0	323.31
P37751	P37751	Putative glycosyltransferase WbbK	wbbK	sp|P37751|WBBK_ECOLI Putative glycosyltransferase WbbK OS=Escherichia coli (strain K12) OX=83333 GN=wbbK PE=4 SV=1	15	15	0.429577	0.474395	1.21211	0.27752	36862020	45052990	27171000	52498990	31258000	48969030	48.1	43.188	0	41.217
P0AF36	P0AF36	Cell division protein ZapB	zapB	sp|P0AF36|ZAPB_ECOLI Cell division protein ZapB OS=Escherichia coli (strain K12) OX=83333 GN=zapB PE=1 SV=1	4	4	0.00937776	0.0173181	0.26524	-1.91463	33155000	45032980	55040970	17275010	7491705	11849000	55.6	9.6347	0	70.237
P46125	P46125	Inner membrane protein YedI	yedI	sp|P46125|YEDI_ECOLI Inner membrane protein YedI OS=Escherichia coli (strain K12) OX=83333 GN=yedI PE=1 SV=2	2	2	0.724672	0.798711	1.22441	0.292086	5216903	6753797	1269279	3348499	4920298	4982597	9.8	32.19	0	25.546
P0A6N4	P0A6N4	Elongation factor P	efp	sp|P0A6N4|EFP_ECOLI Elongation factor P OS=Escherichia coli (strain K12) OX=83333 GN=efp PE=1 SV=2	8	8	0.0011673	0.00461745	1.81937	0.863438	208160000	202799900	254360000	410140200	397920100	396230200	36.7	20.591	0	262.4
P0ACR9	P0ACR9	Transcriptional repressor MprA	mprA	sp|P0ACR9|MPRA_ECOLI Transcriptional repressor MprA OS=Escherichia coli (strain K12) OX=83333 GN=mprA PE=2 SV=1	5	5	0.754136	0.823697	1.08128	0.112745	15560000	24075000	24053010	32089000	20212010	17563000	33	20.563	0	38.686
P09394	P09394	Glycerophosphoryl diester phosphodiesterase	glpQ	sp|P09394|GLPQ_ECOLI Glycerophosphodiester phosphodiesterase, periplasmic OS=Escherichia coli (strain K12) OX=83333 GN=glpQ PE=1 SV=2	11	11	0.309223	0.326449	0.596086	-0.746408	29875990	31946980	41327980	13909000	48172030	12469000	42.5	40.843	0	32.56
P20099	P20099	Biotin sulfoxide reductase	bisC	sp|P20099|BISC_ECOLI Biotin sulfoxide reductase OS=Escherichia coli (strain K12) OX=83333 GN=bisC PE=1 SV=3	10	10	0.000314916	0.00327273	5.30238	2.40664	2151901	1639900	1381601	9540104	9617900	7921401	16.6	85.85	0	23.403
P0A9Q9	P0A9Q9	Aspartate-semialdehyde dehydrogenase	asd	sp|P0A9Q9|DHAS_ECOLI Aspartate-semialdehyde dehydrogenase OS=Escherichia coli (strain K12) OX=83333 GN=asd PE=1 SV=1	18	18	0.0123761	0.0210651	0.511212	-0.968005	755819900	901749700	1093000000	571340300	388280000	448630200	74.9	40.017	0	323.31
P27242	P27242	Lipopolysaccharide 1,2-N-acetylglucosaminetransferase	waaU	sp|P27242|WAAU_ECOLI Lipopolysaccharide 1,2-N-acetylglucosaminetransferase OS=Escherichia coli (strain K12) OX=83333 GN=waaU PE=4 SV=2	6	6	0.162847	0.165349	1.59628	0.674713	7385603	7643595	3847201	13062000	7722100	8758104	20.7	41.729	0	8.8203
P0ABN1	P0ABN1	Diacylglycerol kinase	dgkA	sp|P0ABN1|KDGL_ECOLI Diacylglycerol kinase OS=Escherichia coli (strain K12) OX=83333 GN=dgkA PE=1 SV=2	3	3	0.746387	0.816909	0.950601	-0.0730877	10265010	9675098	6730497	7543197	8139403	9352097	24.6	13.245	0.00049975	3.8064
P52108	P52108	Transcriptional regulatory protein RstA	rstA	sp|P52108|RSTA_ECOLI Transcriptional regulatory protein RstA OS=Escherichia coli (strain K12) OX=83333 GN=rstA PE=1 SV=2	9	9	0.0447681	0.0557778	0.635827	-0.653293	101040000	68868010	81827000	61141970	56451980	42403970	40.6	26.704	0	31.769
P09169	P09169	Protease 7	ompT	sp|P09169|OMPT_ECOLI Protease 7 OS=Escherichia coli (strain K12) OX=83333 GN=ompT PE=1 SV=1	22	22	0.0060057	0.0126574	0.747186	-0.42046	3178802000	2932298000	3095201000	2529301000	2174401000	2188299000	76.3	35.562	0	323.31
P76187	P76187	Oxidoreductase YdhF	ydhF	sp|P76187|YDHF_ECOLI Oxidoreductase YdhF OS=Escherichia coli (strain K12) OX=83333 GN=ydhF PE=1 SV=2	9	9	0.114642	0.119185	0.846014	-0.241247	140649900	111520000	108840000	98688940	104030100	100689900	41.6	33.675	0	26.757
P51024	P51024	Uncharacterized protein YaiL	yaiL	sp|P51024|YAIL_ECOLI Uncharacterized protein YaiL OS=Escherichia coli (strain K12) OX=83333 GN=yaiL PE=4 SV=2	6	6	0.65176	0.729194	1.1051	0.144177	21898990	22301990	28609010	37833990	20074010	24829010	54.7	19.923	0	25.774
P76539	P76539	Acetyltransferase YpeA	ypeA	sp|P76539|YPEA_ECOLI Acetyltransferase YpeA OS=Escherichia coli (strain K12) OX=83333 GN=ypeA PE=1 SV=2	4	4	0.882875	0.922736	1.04258	0.0601552	11130990	16268990	14319000	23123990	11830000	10742010	37.6	16.311	0	12.922
P0AC44	P0AC44	Succinate dehydrogenase hydrophobic membrane anchor subunit	sdhD	sp|P0AC44|DHSD_ECOLI Succinate dehydrogenase hydrophobic membrane anchor subunit OS=Escherichia coli (strain K12) OX=83333 GN=sdhD PE=1 SV=1	3	3	0.713929	0.788127	0.826845	-0.274311	37284010	40815010	16027010	14809000	50803980	18325000	17.4	12.867	0	28.163
P75820	P75820	N-acetylmuramoyl-L-alanine amidase AmiD	amiD	sp|P75820|AMID_ECOLI N-acetylmuramoyl-L-alanine amidase AmiD OS=Escherichia coli (strain K12) OX=83333 GN=amiD PE=1 SV=1	4	4	0.953449	0.967435	1.01436	0.020565	4812098	6566800	7207402	7494201	4200303	7551498	21	31.072	0	6.1573
P0ABQ4	P0ABQ4	Dihydrofolate reductase	folA	sp|P0ABQ4|DYR_ECOLI Dihydrofolate reductase OS=Escherichia coli (strain K12) OX=83333 GN=folA PE=1 SV=1	4	4	0.0686509	0.0763621	1.49882	0.583823	34098000	38193020	56197970	59923970	57989010	70913990	34.6	17.999	0	26.401
P0ACB2	P0ACB2	Delta-aminolevulinic acid dehydratase	hemB	sp|P0ACB2|HEM2_ECOLI Delta-aminolevulinic acid dehydratase OS=Escherichia coli (strain K12) OX=83333 GN=hemB PE=1 SV=2	14	14	0.0240691	0.0314225	1.53039	0.613903	169460100	152319900	199739900	258660000	228630100	312489900	43.2	35.624	0	175.61
P52097	P52097	tRNA(Ile)-lysidine synthase	tilS	sp|P52097|TILS_ECOLI tRNA(Ile)-lysidine synthase OS=Escherichia coli (strain K12) OX=83333 GN=tilS PE=1 SV=1	7	7	0.090682	0.0958267	3.3273	1.73435	24188000	13655010	3928399	33989980	42069990	33424000	15.7	48.204	0	16.889
P0AFI7	P0AFI7	Pyridoxine/pyridoxamine 5-phosphate oxidase	pdxH	sp|P0AFI7|PDXH_ECOLI Pyridoxine/pyridoxamine 5-phosphate oxidase OS=Escherichia coli (strain K12) OX=83333 GN=pdxH PE=1 SV=2	12	12	0.00145551	0.00558537	1.82777	0.870086	71414050	66978040	67925970	141420000	109400000	128230000	66.1	25.545	0	28.205
P76576	P76576	UPF0070 protein YfgM	yfgM	sp|P76576|YFGM_ECOLI UPF0070 protein YfgM OS=Escherichia coli (strain K12) OX=83333 GN=yfgM PE=3 SV=1	8	8	0.0626841	0.0694058	0.763683	-0.388955	88349990	71377050	74986010	69806040	52730970	57217030	56.8	22.176	0	117.28
P36566	P36566	Protein SmtA	smtA	sp|P36566|CMOM_ECOLI tRNA 5-carboxymethoxyuridine methyltransferase OS=Escherichia coli (strain K12) OX=83333 GN=cmoM PE=1 SV=2	7	7	0.539583	0.611239	1.21343	0.279086	39044980	36993980	20663990	31506980	56612960	29897010	28.4	29.814	0	8.23
P77611	P77611	Electron transport complex subunit RsxC	rsxC	sp|P77611|RSXC_ECOLI Ion-translocating oxidoreductase complex subunit C OS=Escherichia coli (strain K12) OX=83333 GN=rsxC PE=1 SV=1	6	6	0.0515873	0.0607825	2.11279	1.07915	1131000	1379121	2161595	4295201	3347800	2211400	16.2	80.171	0	7.6505
P0A6Q6	P0A6Q6	3-hydroxyacyl-[acyl-carrier-protein] dehydratase FabZ	fabZ	sp|P0A6Q6|FABZ_ECOLI 3-hydroxyacyl-[acyl-carrier-protein] dehydratase FabZ OS=Escherichia coli (strain K12) OX=83333 GN=fabZ PE=1 SV=1	9	9	0.495011	0.553298	0.817707	-0.290345	213649900	139170000	213599900	208909900	97650000	170220000	68.2	17.033	0	34.916
P0AFQ7	P0AFQ7	Uncharacterized deoxyribonuclease YcfH	ycfH	sp|P0AFQ7|YCFH_ECOLI Uncharacterized metal-dependent hydrolase YcfH OS=Escherichia coli (strain K12) OX=83333 GN=ycfH PE=1 SV=1	7	7	0.247327	0.255076	0.299954	-1.73719	11702000	4989301	4122500	4436598	355093	4123198	30.2	29.808	0	21.078
P0AGM7	P0AGM7	Uracil permease	uraA	sp|P0AGM7|URAA_ECOLI Uracil permease OS=Escherichia coli (strain K12) OX=83333 GN=uraA PE=1 SV=1	2	2	0.610392	0.688272	1.4414	0.527471	4535161	2743301	922368	2871500	7709105	1552429	7.2	45.06	0.0042273	2.4317
P22729	P22729	High-affinity branched-chain amino acid transport system permease protein LivM	livM	sp|P22729|LIVM_ECOLI High-affinity branched-chain amino acid transport system permease protein LivM OS=Escherichia coli (strain K12) OX=83333 GN=livM PE=3 SV=2	4	4	0.0984879	0.103912	2.59923	1.37808	3670902	5754499	2510907	12334000	4685802	16116000	13.2	46.269	0	8.6672
P75966	P75966	Ribosomal large subunit pseudouridine synthase E	rluE	sp|P75966|RLUE_ECOLI Ribosomal large subunit pseudouridine synthase E OS=Escherichia coli (strain K12) OX=83333 GN=rluE PE=1 SV=2	6	6	0.021957	0.0308581	1.6285	0.703547	5446399	5847998	5244197	10987000	7037603	9329498	35.9	24.88	0	12.521
P17115	P17115	Arabinose 5-phosphate isomerase GutQ	gutQ	sp|P17115|GUTQ_ECOLI Arabinose 5-phosphate isomerase GutQ OS=Escherichia coli (strain K12) OX=83333 GN=gutQ PE=1 SV=3	9	9	0.0164823	0.0256655	0.688351	-0.538785	29956990	33359010	34087000	25229990	23237010	18950990	37.4	34.031	0	41.925
P07117	P07117	Sodium/proline symporter	putP	sp|P07117|PUTP_ECOLI Sodium/proline symporter OS=Escherichia coli (strain K12) OX=83333 GN=putP PE=1 SV=1	3	3	0.726498	0.800378	1.4347	0.520751	17408000	26871990	1244698	10633000	12529000	12907000	5.6	54.344	0	4.58
P37659	P37659	Protein BcsG homolog	bcsG	sp|P37659|BCSG_ECOLI Cellulose biosynthesis protein BcsG OS=Escherichia coli (strain K12) OX=83333 GN=bcsG PE=4 SV=1	4	4	0.542036	0.615143	1.30078	0.379375	5945303	6781005	2006528	6556798	4896198	5545901	12.2	62.031	0	6.0245
P75782	P75782	Ribosomal RNA large subunit methyltransferase F	rlmF	sp|P75782|RLMF_ECOLI Ribosomal RNA large subunit methyltransferase F OS=Escherichia coli (strain K12) OX=83333 GN=rlmF PE=1 SV=2	7	7	0.000572175	0.00209302	2.16878	1.11688	16903990	16268010	16458010	41837980	33060020	33379000	36.7	34.226	0	32.457
P60720	P60720	Octanoyltransferase	lipB	sp|P60720|LIPB_ECOLI Octanoyltransferase OS=Escherichia coli (strain K12) OX=83333 GN=lipB PE=1 SV=1	5	5	0.104076	0.109658	2.65553	1.409	7579905	2020047	7341901	17608990	10104000	11832000	30	23.882	0	18.731
P66817	P66817	DnaA initiator-associating protein DiaA	diaA	sp|P66817|DIAA_ECOLI DnaA initiator-associating protein DiaA OS=Escherichia coli (strain K12) OX=83333 GN=diaA PE=1 SV=1	5	5	0.149629	0.152189	0.724486	-0.46497	9203194	12199010	15261000	10717000	7649196	7947804	44.4	21.106	0	20.492
P37634	P37634	Ribosomal RNA large subunit methyltransferase J	rlmJ	sp|P37634|RLMJ_ECOLI Ribosomal RNA large subunit methyltransferase J OS=Escherichia coli (strain K12) OX=83333 GN=rlmJ PE=1 SV=1	9	9	0.478285	0.53466	1.10631	0.145754	21902010	16605010	24756990	25438990	22511010	21289000	42.1	31.941	0	13.064
P21693	P21693	ATP-dependent RNA helicase DbpA	dbpA	sp|P21693|DBPA_ECOLI ATP-dependent RNA helicase DbpA OS=Escherichia coli (strain K12) OX=83333 GN=dbpA PE=1 SV=2	3	3	0.9387	0.95845	1.01833	0.0262025	1922550	998972	1200681	1522400	1468200	1089451	9.6	49.187	0.00097704	3.2341
Q46851	Q46851	L-glyceraldehyde 3-phosphate reductase	gpr	sp|Q46851|GPR_ECOLI L-glyceraldehyde 3-phosphate reductase OS=Escherichia coli (strain K12) OX=83333 GN=gpr PE=1 SV=1	17	17	0.000231076	0.00428571	0.302986	-1.72268	317979800	331839900	393249800	102350000	119540000	94332960	64.7	38.832	0	249.4
P0AEI1	P0AEI1	tRNA-2-methylthio-N(6)-dimethylallyladenosine synthase	miaB	sp|P0AEI1|MIAB_ECOLI tRNA-2-methylthio-N(6)-dimethylallyladenosine synthase OS=Escherichia coli (strain K12) OX=83333 GN=miaB PE=1 SV=1	21	21	0.00560962	0.0123191	1.90662	0.931016	47603000	37288990	42529000	97490950	74627990	71916010	57.8	53.662	0	157.21
P23865	P23865	Tail-specific protease	prc	sp|P23865|PRC_ECOLI Tail-specific protease OS=Escherichia coli (strain K12) OX=83333 GN=prc PE=1 SV=2	29	29	0.00401817	0.0109833	1.22133	0.288457	167340000	172760100	160470000	199939900	214420100	197140000	48.7	76.662	0	107.41
P75791	P75791	Uncharacterized protein YbiU	ybiU	sp|P75791|YBIU_ECOLI Uncharacterized protein YbiU OS=Escherichia coli (strain K12) OX=83333 GN=ybiU PE=1 SV=1	10	10	0.995514	0.998603	0.994746	-0.00759951	29340010	8950201	1566400	11649010	5958396	5833303	29	47.329	0	8.4999
P0A9C3	P0A9C3	Aldose 1-epimerase	galM	sp|P0A9C3|GALM_ECOLI Aldose 1-epimerase OS=Escherichia coli (strain K12) OX=83333 GN=galM PE=1 SV=1	15	15	0.0022425	0.00641148	0.565099	-0.823425	472070300	477340100	495240000	249190100	319679800	252800100	72.3	38.19	0	214.56
P10408	P10408	Protein translocase subunit SecA	secA	sp|P10408|SECA_ECOLI Protein translocase subunit SecA OS=Escherichia coli (strain K12) OX=83333 GN=secA PE=1 SV=2	46	45	0.11286	0.118028	0.80214	-0.318074	606090200	544620400	550170400	543560100	379910200	453889800	60.3	102.02	0	323.31
P25741	P25741	Lipopolysaccharide core heptose(I) kinase RfaP	rfaP	sp|P25741|RFAP_ECOLI Lipopolysaccharide core heptose(I) kinase RfaP OS=Escherichia coli (strain K12) OX=83333 GN=rfaP PE=3 SV=1	3	3	0.322164	0.342034	1.43217	0.518199	4928599	5325200	2017599	4775599	5989404	5438297	12.5	30.872	0	13.133
P0ABU0	P0ABU0	1,4-dihydroxy-2-naphthoyl-CoA synthase	menB	sp|P0ABU0|MENB_ECOLI 1,4-dihydroxy-2-naphthoyl-CoA synthase OS=Escherichia coli (strain K12) OX=83333 GN=menB PE=1 SV=1	10	10	0.287041	0.298746	1.06479	0.0905704	74898020	70746000	72602020	85200040	72800020	74876050	49.1	31.633	0	217.67
P0AEA8	P0AEA8	Siroheme synthase;Uroporphyrinogen-III C-methyltransferase;Precorrin-2 dehydrogenase;Sirohydrochlorin ferrochelatase	cysG	sp|P0AEA8|CYSG_ECOLI Siroheme synthase OS=Escherichia coli (strain K12) OX=83333 GN=cysG PE=1 SV=1	17	17	0.7661	0.834596	1.03591	0.0508989	40735980	40361000	48218030	51480990	37275980	45924020	47	49.951	0	75.928
P0AE18	P0AE18	Methionine aminopeptidase	map	sp|P0AE18|MAP1_ECOLI Methionine aminopeptidase OS=Escherichia coli (strain K12) OX=83333 GN=map PE=1 SV=1	16	16	0.0179897	0.0273841	1.24014	0.310497	208550100	196459900	220960000	255239900	241170200	280499900	64	29.33	0	234.28
P22259	P22259	Phosphoenolpyruvate carboxykinase [ATP]	pckA	sp|P22259|PCKA_ECOLI Phosphoenolpyruvate carboxykinase (ATP) OS=Escherichia coli (strain K12) OX=83333 GN=pckA PE=1 SV=2	42	42	0.00799217	0.0151144	1.33947	0.421663	4738906000	4899305000	4479196000	6744008000	5668598000	6537597000	79.8	59.643	0	323.31
P0C066	P0C066	Membrane-bound lytic murein transglycosylase C	mltC	sp|P0C066|MLTC_ECOLI Membrane-bound lytic murein transglycosylase C OS=Escherichia coli (strain K12) OX=83333 GN=mltC PE=1 SV=1	3	3	0.163651	0.166139	1.79879	0.847031	1854376	1623953	652617	1984520	2775118	2077004	9.5	40.112	0	8.0435
P09996	P09996	Uncharacterized protein YidB	yidB	sp|P09996|YIDB_ECOLI Uncharacterized protein YidB OS=Escherichia coli (strain K12) OX=83333 GN=yidB PE=4 SV=1	2	2	0.121672	0.126797	1.16712	0.222954	5903001	7169596	7353402	8358906	7363403	8038504	34.8	13.786	0	28.583
P76250	P76250	HTH-type transcriptional regulator DmlR	dmlR	sp|P76250|DMLR_ECOLI HTH-type transcriptional regulator DmlR OS=Escherichia coli (strain K12) OX=83333 GN=dmlR PE=1 SV=2	2	2	0.590392	0.66809	1.18771	0.248179	1789177	1788049	1302480	2304924	2722433	1112546	9.1	34.63	0.0014613	3.1486
P11557	P11557	Cell division protein DamX	damX	sp|P11557|DAMX_ECOLI Cell division protein DamX OS=Escherichia coli (strain K12) OX=83333 GN=damX PE=1 SV=2	16	16	0.00806826	0.0150412	1.16597	0.221528	174170000	160490000	157469900	192230100	189099900	191940100	48.8	46.161	0	115.4
P0AE12	P0AE12	AMP nucleosidase	amn	sp|P0AE12|AMN_ECOLI AMP nucleosidase OS=Escherichia coli (strain K12) OX=83333 GN=amn PE=1 SV=1	20	20	0.328137	0.347451	1.14263	0.192357	92872990	103210000	70104020	94733020	99953040	105870000	46.9	53.994	0	130.3
P02916	P02916	Maltose transport system permease protein MalF	malF	sp|P02916|MALF_ECOLI Maltose/maltodextrin transport system permease protein MalF OS=Escherichia coli (strain K12) OX=83333 GN=malF PE=1 SV=1	13	13	0.14377	0.149317	139.083	7.1198	814850	1862600	130510	444070	1145000000	1048100000	33.9	57.013	0	193.63
P23522	P23522	5-keto-4-deoxy-D-glucarate aldolase	garL	sp|P23522|GARL_ECOLI 5-keto-4-deoxy-D-glucarate aldolase OS=Escherichia coli (strain K12) OX=83333 GN=garL PE=1 SV=2	4	4	0.000609175	0.00278261	3.31779	1.73022	6728904	6597300	5447299	20340010	17464990	24861000	18.4	27.384	0	8.6673
P0ADK6	P0ADK6	Protein YibA	yibA	sp|P0ADK6|YIBA_ECOLI Protein YibA OS=Escherichia coli (strain K12) OX=83333 GN=yibA PE=1 SV=1	7	7	0.0789441	0.0866706	4.38232	2.1317	1362500	5607500	688356	8251805	5970800	8983596	28.9	31.873	0	4.7572
P05827	P05827	HTH-type transcriptional regulator IlvY	ilvY	sp|P05827|ILVY_ECOLI HTH-type transcriptional regulator IlvY OS=Escherichia coli (strain K12) OX=83333 GN=ilvY PE=3 SV=1	4	4	0.0524353	0.0617982	0.570649	-0.809326	4065098	3018400	3086399	2595201	1384065	1959199	16.5	33.204	0	6.535
P76346	P76346	Protein MtfA	mtfA	sp|P76346|MTFA_ECOLI Protein MtfA OS=Escherichia coli (strain K12) OX=83333 GN=mtfA PE=1 SV=2	6	6	0.0622144	0.0694491	1.26282	0.336644	55909990	64657990	65517970	90652990	70950000	74157960	30.2	30.279	0	22.566
P69228	P69228	Transcriptional regulatory protein BaeR	baeR	sp|P69228|BAER_ECOLI Transcriptional regulatory protein BaeR OS=Escherichia coli (strain K12) OX=83333 GN=baeR PE=1 SV=1	9	9	0.657472	0.73366	1.05442	0.0764529	26518010	22994000	25762010	32316000	24455010	23302010	41.2	27.656	0	29.554
P77541	P77541	2-methylisocitrate lyase	prpB	sp|P77541|PRPB_ECOLI 2-methylisocitrate lyase OS=Escherichia coli (strain K12) OX=83333 GN=prpB PE=1 SV=3	11	11	0.829183	0.881272	1.24039	0.310797	130190000	74950030	7593697	48324990	29905000	97850960	57.8	32.134	0	238.92
P0A8W8	P0A8W8	UPF0304 protein YfbU	yfbU	sp|P0A8W8|YFBU_ECOLI UPF0304 protein YfbU OS=Escherichia coli (strain K12) OX=83333 GN=yfbU PE=1 SV=1	12	12	0.0385603	0.0482374	0.598222	-0.741247	144220100	121390000	110550000	100270000	67113030	61571000	61.6	19.536	0	29.269
P0AEL3	P0AEL3	Ferrous iron transport protein A	feoA	sp|P0AEL3|FEOA_ECOLI Fe(2+) transport protein A OS=Escherichia coli (strain K12) OX=83333 GN=feoA PE=1 SV=1	2	2	0.0474169	0.0572734	0.694237	-0.526501	2700301	2641901	2914000	1953351	1519611	2343301	38.7	8.3707	0.0024015	2.8417
P13001	P13001	Pimeloyl-[acyl-carrier protein] methyl ester esterase	bioH	sp|P13001|BIOH_ECOLI Pimeloyl-[acyl-carrier protein] methyl ester esterase OS=Escherichia coli (strain K12) OX=83333 GN=bioH PE=1 SV=1	4	4	0.288261	0.300068	1.31498	0.395044	18060000	19967000	28593010	38484010	20997990	29012990	23.8	28.505	0	40.225
P0A8R0	P0A8R0	Regulator of ribonuclease activity A	rraA	sp|P0A8R0|RRAA_ECOLI Regulator of ribonuclease activity A OS=Escherichia coli (strain K12) OX=83333 GN=rraA PE=1 SV=1	9	9	0.053778	0.0634649	0.538418	-0.893201	637290300	785420000	968130300	620150100	329279800	370399800	97.5	17.36	0	97.366
P0ABH9	P0ABH9	ATP-dependent Clp protease ATP-binding subunit ClpA	clpA	sp|P0ABH9|CLPA_ECOLI ATP-dependent Clp protease ATP-binding subunit ClpA OS=Escherichia coli (strain K12) OX=83333 GN=clpA PE=1 SV=1	25	25	0.00696405	0.0137158	0.76946	-0.378082	138030000	146960000	129810000	107900000	112220000	99071050	43.1	84.206	0	138.31
P31979	P31979	NADH-quinone oxidoreductase subunit F	nuoF	sp|P31979|NUOF_ECOLI NADH-quinone oxidoreductase subunit F OS=Escherichia coli (strain K12) OX=83333 GN=nuoF PE=1 SV=3	25	25	0.146132	0.150547	1.16882	0.225049	423880000	463820100	503630100	615080300	481640000	533689900	68.5	49.292	0	323.31
P37642	P37642	Inner membrane protein YhjD	yhjD	sp|P37642|YHJD_ECOLI Inner membrane protein YhjD OS=Escherichia coli (strain K12) OX=83333 GN=yhjD PE=1 SV=1	2	2	0.253087	0.260981	1.36801	0.452082	3391202	3601001	1897087	3105998	4536103	4209698	7.1	37.911	0	4.0415
P00959	P00959	Methionine--tRNA ligase	metG	sp|P00959|SYM_ECOLI Methionine--tRNA ligase OS=Escherichia coli (strain K12) OX=83333 GN=metG PE=1 SV=2	40	40	0.217132	0.223077	0.934428	-0.0978444	659609600	702620400	701579800	694540200	603060100	633380300	64.5	76.254	0	323.31
P0A9K7	P0A9K7	Phosphate-specific transport system accessory protein PhoU	phoU	sp|P0A9K7|PHOU_ECOLI Phosphate-specific transport system accessory protein PhoU OS=Escherichia coli (strain K12) OX=83333 GN=phoU PE=1 SV=1	11	11	0.105348	0.110986	0.818131	-0.289596	47596010	45338000	46986980	31539990	42044030	41871010	56.8	27.417	0	29.588
P06720	P06720	Alpha-galactosidase	melA	sp|P06720|AGAL_ECOLI Alpha-galactosidase OS=Escherichia coli (strain K12) OX=83333 GN=melA PE=1 SV=1	3	3	0.000811091	0.00386207	0.281445	-1.82907	9061405	9958306	7448103	2015200	2525352	2944201	7.1	50.657	0	4.8111
P0A858	P0A858	Triosephosphate isomerase	tpiA	sp|P0A858|TPIS_ECOLI Triosephosphate isomerase OS=Escherichia coli (strain K12) OX=83333 GN=tpiA PE=1 SV=1	17	17	0.0435368	0.0542815	0.616221	-0.698479	2424899000	3007600000	3844602000	2071801000	1534401000	2063900000	88.6	26.972	0	323.31
P76290	P76290	tRNA (cmo5U34)-methyltransferase	cmoA	sp|P76290|CMOA_ECOLI Carboxy-S-adenosyl-L-methionine synthase OS=Escherichia coli (strain K12) OX=83333 GN=cmoA PE=1 SV=1	10	10	0.563303	0.641833	0.946158	-0.0798467	95415040	88815040	95579040	104000000	78599970	83927010	52.6	27.776	0	71.689
P31663	P31663	Pantothenate synthetase	panC	sp|P31663|PANC_ECOLI Pantothenate synthetase OS=Escherichia coli (strain K12) OX=83333 GN=panC PE=1 SV=1	22	22	0.0503383	0.059815	1.11901	0.162219	419530200	445399900	408750000	497650000	447039900	481060300	77.7	31.597	0	239.44
P16525	P16525	DNA replication terminus site-binding protein	tus	sp|P16525|TUS_ECOLI DNA replication terminus site-binding protein OS=Escherichia coli (strain K12) OX=83333 GN=tus PE=1 SV=1	5	5	0.274412	0.283852	1.18864	0.249315	6418598	5759103	4377102	7279502	6634298	5626503	19.4	35.783	0	7.4572
P0AFH2	P0AFH2	Oligopeptide transport system permease protein OppB	oppB	sp|P0AFH2|OPPB_ECOLI Oligopeptide transport system permease protein OppB OS=Escherichia coli (strain K12) OX=83333 GN=oppB PE=1 SV=1	7	7	0.895463	0.931331	0.967221	-0.0480824	17865010	20032990	12742000	21188000	10999000	17706010	27.5	33.443	0	9.3833
P77300	P77300	Uncharacterized HTH-type transcriptional regulator YagI	yagI	sp|P77300|XYNR_ECOLI HTH-type transcriptional regulator XynR OS=Escherichia coli (strain K12) OX=83333 GN=xynR PE=1 SV=1	3	3	0.628582	0.706109	1.24826	0.319923	2907300	2180300	742846	2435000	1811400	2076400	14.3	27.838	0.0014641	3.2195
P0ABA4	P0ABA4	ATP synthase subunit delta	atpH	sp|P0ABA4|ATPD_ECOLI ATP synthase subunit delta OS=Escherichia coli (strain K12) OX=83333 GN=atpH PE=1 SV=1	10	10	0.0803326	0.0875996	0.71486	-0.484268	233350000	200170000	210719900	199879900	126790000	141879900	63.3	19.332	0	233.43
Q46829	Q46829	6-phospho-beta-glucosidase BglA	bglA	sp|Q46829|BGLA_ECOLI 6-phospho-beta-glucosidase BglA OS=Escherichia coli (strain K12) OX=83333 GN=bglA PE=1 SV=2	21	21	0.0185769	0.0290648	0.799275	-0.323236	200390000	197359900	233479900	172270000	160119900	170930100	50.3	55.36	0	146.2
P76559	P76559	Uncharacterized protein YpfG	ypfG	sp|P76559|YPFG_ECOLI Uncharacterized protein YpfG OS=Escherichia coli (strain K12) OX=83333 GN=ypfG PE=3 SV=1	7	7	0.720417	0.79385	1.08499	0.117681	74342020	74855950	78885010	54026020	100800000	102959900	24.8	38.746	0	13.025
P0ABD8	P0ABD8	Biotin carboxyl carrier protein of acetyl-CoA carboxylase	accB	sp|P0ABD8|BCCP_ECOLI Biotin carboxyl carrier protein of acetyl-CoA carboxylase OS=Escherichia coli (strain K12) OX=83333 GN=accB PE=1 SV=1	4	4	0.0534548	0.0634585	0.661861	-0.5954	118130000	117370000	117610000	96278980	84682020	57988010	32.7	16.687	0	52.106
P0AE08	P0AE08	Alkyl hydroperoxide reductase subunit C	ahpC	sp|P0AE08|AHPC_ECOLI Alkyl hydroperoxide reductase C OS=Escherichia coli (strain K12) OX=83333 GN=ahpC PE=1 SV=2	19	19	0.0740214	0.0820751	0.660486	-0.5984	13629020000	9826892000	10898990000	8523597000	8762609000	5631205000	80.7	20.761	0	323.31
P37313	P37313	Dipeptide transport ATP-binding protein DppF	dppF	sp|P37313|DPPF_ECOLI Dipeptide transport ATP-binding protein DppF OS=Escherichia coli (strain K12) OX=83333 GN=dppF PE=3 SV=1	16	16	0.00786647	0.0153762	0.643714	-0.635508	109740000	100380000	97802980	57280000	76159960	65873990	62.9	37.56	0	101.16
P0AA31	P0AA31	UPF0033 protein YedF	yedF	sp|P0AA31|YEDF_ECOLI Putative sulfur carrier protein YedF OS=Escherichia coli (strain K12) OX=83333 GN=yedF PE=1 SV=1	3	3	0.00996441	0.0176491	0.395487	-1.3383	20997990	21327010	24865010	12939000	7734402	6882796	61	8.6389	0	15.651
P77570	P77570	Anhydro-N-acetylmuramic acid kinase	anmK	sp|P77570|ANMK_ECOLI Anhydro-N-acetylmuramic acid kinase OS=Escherichia coli (strain K12) OX=83333 GN=anmK PE=1 SV=1	6	6	0.0474302	0.0572057	0.599616	-0.737889	40483000	51302980	55009040	27248990	23116990	39100980	24.9	39.496	0	47.923
P0AB01	P0AB01	Envelope biogenesis factor ElyC	elyC	sp|P0AB01|ELYC_ECOLI Envelope biogenesis factor ElyC OS=Escherichia coli (strain K12) OX=83333 GN=elyC PE=4 SV=1	5	5	0.888739	0.926545	1.03823	0.0541274	6442897	6800298	13705000	9903701	7921998	8565203	22.8	28.666	0	5.8607
P0AB55	P0AB55	Protein YciI	yciI	sp|P0AB55|YCII_ECOLI Protein YciI OS=Escherichia coli (strain K12) OX=83333 GN=yciI PE=1 SV=1	1	1	0.493485	0.551276	1.78889	0.839062	1208583	9871804	11338010	13400990	5455097	10592990	10.2	10.602	0.0014542	3.0399
P0A9T0	P0A9T0	D-3-phosphoglycerate dehydrogenase	serA	sp|P0A9T0|SERA_ECOLI D-3-phosphoglycerate dehydrogenase OS=Escherichia coli (strain K12) OX=83333 GN=serA PE=1 SV=2	17	17	0.710868	0.78459	0.956412	-0.0642961	730089800	599630400	577810000	592039800	707790100	528110000	48.5	44.175	0	323.31
P0AF70	P0AF70	Uncharacterized protein YjeI	yjeI	sp|P0AF70|YJEI_ECOLI Uncharacterized protein YjeI OS=Escherichia coli (strain K12) OX=83333 GN=yjeI PE=3 SV=1	3	3	0.175203	0.178262	0.805975	-0.311192	201559900	159680000	177270000	147630000	172630000	117209900	63.2	11.958	0	162.28
P0AGD3	P0AGD3	Superoxide dismutase [Fe]	sodB	sp|P0AGD3|SODF_ECOLI Superoxide dismutase [Fe] OS=Escherichia coli (strain K12) OX=83333 GN=sodB PE=1 SV=2	6	6	0.00497877	0.0116024	0.592602	-0.754864	718550000	829370400	975369700	513299800	465620300	506129800	37.3	21.265	0	110.44
P15034	P15034	Xaa-Pro aminopeptidase	pepP	sp|P15034|AMPP_ECOLI Xaa-Pro aminopeptidase OS=Escherichia coli (strain K12) OX=83333 GN=pepP PE=1 SV=2	20	20	0.0344657	0.0452092	0.740004	-0.434395	314399900	280810100	373659700	260660000	228680000	224270000	51	49.815	0	273.78
P07913	P07913	L-threonine 3-dehydrogenase	tdh	sp|P07913|TDH_ECOLI L-threonine 3-dehydrogenase OS=Escherichia coli (strain K12) OX=83333 GN=tdh PE=1 SV=1	10	10	0.801243	0.860821	1.06005	0.084137	68379000	69818040	98114960	86644030	58682040	109740000	46.6	37.239	0	71.548
P21514	P21514	Cyclic di-GMP phosphodiesterase YahA	yahA	sp|P21514|PDEL_ECOLI Cyclic di-GMP phosphodiesterase PdeL OS=Escherichia coli (strain K12) OX=83333 GN=pdeL PE=1 SV=2	3	3	0.0114715	0.0202372	0.380826	-1.39279	4034900	7463698	7593496	2187501	2657676	2172499	8	40.724	0.0091283	1.9431
P0DMC7	P0DMC7	Transcriptional regulatory protein RcsB	rcsB	sp|P0DMC7|RCSB_ECOLI Transcriptional regulatory protein RcsB OS=Escherichia coli (strain K12) OX=83333 GN=rcsB PE=1 SV=1	9	9	0.347572	0.370828	0.839667	-0.252111	156390000	168670000	139209900	170540000	99899010	127600000	62	23.67	0	323.31
P0AE85	P0AE85	Periplasmic protein CpxP	cpxP	sp|P0AE85|CPXP_ECOLI Periplasmic protein CpxP OS=Escherichia coli (strain K12) OX=83333 GN=cpxP PE=1 SV=1	2	2	0.239711	0.248047	0.827315	-0.273491	10957000	14845990	15405010	9481597	12284010	12183000	15.7	18.965	0	7.0892
P0AB58	P0AB58	Lipopolysaccharide assembly protein B	lapB	sp|P0AB58|LAPB_ECOLI Lipopolysaccharide assembly protein B OS=Escherichia coli (strain K12) OX=83333 GN=lapB PE=1 SV=1	12	12	0.448765	0.49822	1.1305	0.176963	31458990	37457980	37521020	49126990	31087010	41829020	41.4	44.531	0	114.44
P0ACC3	P0ACC3	Iron-sulfur cluster insertion protein ErpA	erpA	sp|P0ACC3|ERPA_ECOLI Iron-sulfur cluster insertion protein ErpA OS=Escherichia coli (strain K12) OX=83333 GN=erpA PE=1 SV=1	5	5	0.38622	0.419243	1.11519	0.157295	87018040	70698970	102310000	97998030	99673020	89371000	61.4	12.1	0	25.361
P00350	P00350	6-phosphogluconate dehydrogenase, decarboxylating	gnd	sp|P00350|6PGD_ECOLI 6-phosphogluconate dehydrogenase, decarboxylating OS=Escherichia coli (strain K12) OX=83333 GN=gnd PE=1 SV=2	38	38	0.0194476	0.0293691	0.906182	-0.142127	2516200000	2662800000	2742199000	2422400000	2377901000	2373500000	91.5	51.481	0	323.31
P0AEB2	P0AEB2	D-alanyl-D-alanine carboxypeptidase DacA	dacA	sp|P0AEB2|DACA_ECOLI D-alanyl-D-alanine carboxypeptidase DacA OS=Escherichia coli (strain K12) OX=83333 GN=dacA PE=1 SV=1	21	20	0.0112102	0.0202893	1.41184	0.497578	241300000	224790100	258259900	387109800	310580100	327900100	57.3	44.443	0	199.99
P0AFB1	P0AFB1	Lipoprotein NlpI	nlpI	sp|P0AFB1|NLPI_ECOLI Lipoprotein NlpI OS=Escherichia coli (strain K12) OX=83333 GN=nlpI PE=1 SV=1	10	10	0.0780743	0.085669	1.59681	0.675194	29928020	38545010	44784980	71535000	43228020	68023020	40.8	33.62	0	35.528
P30859	P30859	Putative ABC transporter arginine-binding protein 2	artI	sp|P30859|ARTI_ECOLI Putative ABC transporter arginine-binding protein 2 OS=Escherichia coli (strain K12) OX=83333 GN=artI PE=1 SV=3	16	16	0.54462	0.617308	1.03833	0.0542583	464740200	505469800	499060000	558519900	500040100	469910200	79.4	26.929	0	221.86
P37908	P37908	UPF0053 inner membrane protein YfjD	yfjD	sp|P37908|YFJD_ECOLI UPF0053 inner membrane protein YfjD OS=Escherichia coli (strain K12) OX=83333 GN=yfjD PE=1 SV=5	4	4	0.902526	0.936	0.956545	-0.0640945	1499001	2580401	2620899	2455899	1182863	3054299	11.7	48.044	0	6.9244
P08179	P08179	Phosphoribosylglycinamide formyltransferase	purN	sp|P08179|PUR3_ECOLI Phosphoribosylglycinamide formyltransferase OS=Escherichia coli (strain K12) OX=83333 GN=purN PE=1 SV=1	6	6	0.0580147	0.0674102	1.26777	0.342292	33984000	28706990	36120000	45018990	37101980	42987000	35.8	23.238	0	21.234
P32662	P32662	Phosphoglycolate phosphatase	gph	sp|P32662|GPH_ECOLI Phosphoglycolate phosphatase OS=Escherichia coli (strain K12) OX=83333 GN=gph PE=1 SV=1	5	5	0.222841	0.229065	0.838514	-0.254093	20645010	19723000	21817010	19844990	19253990	13707010	29.8	27.389	0	23.991
P0A799	P0A799	Phosphoglycerate kinase	pgk	sp|P0A799|PGK_ECOLI Phosphoglycerate kinase OS=Escherichia coli (strain K12) OX=83333 GN=pgk PE=1 SV=2	37	37	0.113327	0.118344	1.09939	0.1367	4971798000	5073900000	5402294000	5399095000	5478795000	6121808000	94.8	41.118	0	323.31
P19934	P19934	Protein TolA	tolA	sp|P19934|TOLA_ECOLI Tol-Pal system protein TolA OS=Escherichia coli (strain K12) OX=83333 GN=tolA PE=1 SV=1	5	5	0.0833105	0.0889651	1.57828	0.658354	16160990	15582000	17292010	33615000	17565000	28994010	16.9	43.156	0	19.52
Q2M7R5	Q2M7R5	Uncharacterized protein YibT	yibT	sp|Q2M7R5|YIBT_ECOLI Uncharacterized protein YibT OS=Escherichia coli (strain K12) OX=83333 GN=yibT PE=4 SV=1	2	2	0.416612	0.457102	1.24902	0.320801	2777100	4897927	2134943	3753199	3978702	3789301	43.5	7.9952	0	6.9355
P0ABY7	P0ABY7	Flagellar transcriptional regulator FlhC	flhC	sp|P0ABY7|FLHC_ECOLI Flagellar transcriptional regulator FlhC OS=Escherichia coli (strain K12) OX=83333 GN=flhC PE=1 SV=1	1	1	0.0376875	0.0473533	0.320613	-1.64109	3888919	1790635	3425434	568909	908912	1520308	6.2	21.566	0.0069188	2.1053
P63284	P63284	Chaperone protein ClpB	clpB	sp|P63284|CLPB_ECOLI Chaperone protein ClpB OS=Escherichia coli (strain K12) OX=83333 GN=clpB PE=1 SV=1	68	68	0.175552	0.178473	0.886964	-0.173053	3416099000	3183100000	3846600000	2889600000	3380199000	2988101000	75.7	95.584	0	323.31
P0A9Q1	P0A9Q1	Aerobic respiration control protein ArcA	arcA	sp|P0A9Q1|ARCA_ECOLI Aerobic respiration control protein ArcA OS=Escherichia coli (strain K12) OX=83333 GN=arcA PE=1 SV=1	14	14	0.12318	0.129467	0.867539	-0.204999	789000200	838349600	1005200000	758159800	763310200	750170400	57.6	27.292	0	145.17
P06993_E359K;P06993	P06993_E359K;P06993	HTH-type transcriptional regulator MalT	malT	sp|P06993_E359K|MALT_ECOLI HTH-type transcriptional regulator MalT OS=Escherichia coli (strain K12) OX=83333 GN=malT PE=1 SV=2;sp|P06993|MALT_ECOLI HTH-type transcriptional regulator MalT OS=Escherichia coli (strain K12) OX=83333 GN=malT PE=1 SV=2	16	16	0.440706	0.488046	0.364068	-1.45772	96100950	120340000	109280100	3718384	132000100	124249900	21	103.12	0	28.692
P27550	P27550	Acetyl-coenzyme A synthetase	acs	sp|P27550|ACSA_ECOLI Acetyl-coenzyme A synthetase OS=Escherichia coli (strain K12) OX=83333 GN=acs PE=1 SV=2	41	41	0.452027	0.501003	1.16448	0.219681	7891598000	6286003000	4436198000	6475508000	8142092000	6590708000	72.9	72.093	0	323.31
P0AEK0	P0AEK0	Exodeoxyribonuclease 10	exoX	sp|P0AEK0|EXOX_ECOLI Exodeoxyribonuclease 10 OS=Escherichia coli (strain K12) OX=83333 GN=exoX PE=1 SV=1	1	1	0.0848748	0.0897358	0.371937	-1.42687	1614914	3080065	4956350	1132599	644039	1738970	6.4	25.133	0.0024004	2.8372
P0A8N0	P0A8N0	Macrodomain Ter protein	matP	sp|P0A8N0|MATP_ECOLI Macrodomain Ter protein OS=Escherichia coli (strain K12) OX=83333 GN=matP PE=1 SV=1	5	5	0.41486	0.454307	1.73712	0.796694	1125661	4390356	8574301	7455098	5849900	5093203	30.7	17.693	0	5.848
P0ABZ4	P0ABZ4	3-deoxy-D-manno-octulosonate 8-phosphate phosphatase KdsC	kdsC	sp|P0ABZ4|KDSC_ECOLI 3-deoxy-D-manno-octulosonate 8-phosphate phosphatase KdsC OS=Escherichia coli (strain K12) OX=83333 GN=kdsC PE=3 SV=1	5	5	0.181946	0.183573	0.754899	-0.405645	28950000	32826010	34270010	33000980	18694010	22710010	41.5	19.997	0	28.372
P31455	P31455	Uncharacterized protein YidR	yidR	sp|P31455|YIDR_ECOLI Uncharacterized protein YidR OS=Escherichia coli (strain K12) OX=83333 GN=yidR PE=4 SV=4	8	8	0.209983	0.215239	1.13694	0.185157	22962010	18974000	18573000	22065990	25343990	21265010	28.4	46.186	0	29.997
P76220	P76220	Uncharacterized protein YdjY	ydjY	sp|P76220|YDJY_ECOLI Uncharacterized protein YdjY OS=Escherichia coli (strain K12) OX=83333 GN=ydjY PE=3 SV=2	3	3	0.92948	0.953157	1.08	0.111025	1798799	1728401	20222990	3756301	4298803	4904899	15.1	24.125	0	7.6478
P60472	P60472	Ditrans,polycis-undecaprenyl-diphosphate synthase ((2E,6E)-farnesyl-diphosphate specific)	ispU	sp|P60472|UPPS_ECOLI Ditrans,polycis-undecaprenyl-diphosphate synthase ((2E,6E)-farnesyl-diphosphate specific) OS=Escherichia coli (strain K12) OX=83333 GN=ispU PE=1 SV=1	4	4	0.166846	0.169387	1.21575	0.281852	8027300	5620897	7254100	9044900	7701597	8443295	25.3	28.444	0.001457	3.0957
P04128	P04128	Type-1 fimbrial protein, A chain	fimA	sp|P04128|FIMA1_ECOLI Type-1 fimbrial protein, A chain OS=Escherichia coli (strain K12) OX=83333 GN=fimA PE=1 SV=2	2	2	0.0606806	0.0690846	0.247433	-2.01489	26894980	9443004	5439002	2408200	4607898	1885714	24.2	18.111	0	8.7315
P31441	P31441	Adenine deaminase	ade	sp|P31441|ADEC_ECOLI Adenine deaminase OS=Escherichia coli (strain K12) OX=83333 GN=ade PE=1 SV=2	4	4	0.0701091	0.077901	0.250513	-1.99704	8273598	11358010	8504902	4084600	766507	4013199	9.4	63.739	0	25.037
P0ADY1	P0ADY1	Peptidyl-prolyl cis-trans isomerase D	ppiD	sp|P0ADY1|PPID_ECOLI Peptidyl-prolyl cis-trans isomerase D OS=Escherichia coli (strain K12) OX=83333 GN=ppiD PE=1 SV=1	33	33	0.0060903	0.0129307	0.766716	-0.383236	542420100	541669800	568599700	456350100	425969800	387350000	72.7	68.149	0	323.31
P39334	P39334	HTH-type transcriptional repressor BdcR	bdcR	sp|P39334|BDCR_ECOLI HTH-type transcriptional repressor BdcR OS=Escherichia coli (strain K12) OX=83333 GN=bdcR PE=1 SV=2	4	4	0.109123	0.114431	0.646283	-0.629762	4204598	6245504	8163705	4623600	3500501	3575502	31	21.501	0	7.4803
P67080	P67080	UPF0001 protein YggS	yggS	sp|P67080|PLPHP_ECOLI Pyridoxal phosphate homeostasis protein OS=Escherichia coli (strain K12) OX=83333 GN=yggS PE=1 SV=1	8	8	0.682705	0.757614	1.05512	0.0774047	111319900	84889050	104799900	123220000	104680000	90187020	41	25.787	0	72.978
P0A6C5	P0A6C5	Amino-acid acetyltransferase	argA	sp|P0A6C5|ARGA_ECOLI Amino-acid acetyltransferase OS=Escherichia coli (strain K12) OX=83333 GN=argA PE=1 SV=1	17	17	0.00390388	0.00961616	2.73913	1.45372	73559000	71344020	49954980	191870100	139940100	200659900	40.4	49.195	0	99.01
Q46868	Q46868	Uncharacterized protein YqiC	yqiC	sp|Q46868|UBIK_ECOLI Ubiquinone biosynthesis accessory factor UbiK OS=Escherichia coli (strain K12) OX=83333 GN=ubiK PE=1 SV=2	4	4	0.121845	0.126809	0.663771	-0.591243	20167000	22051000	23509000	9642497	17972990	17642010	32.3	11.276	0.002405	2.8774
P77475	P77475	Fructose-1-phosphate phosphatase YqaB	yqaB	sp|P77475|YQAB_ECOLI Fructose-1-phosphate phosphatase YqaB OS=Escherichia coli (strain K12) OX=83333 GN=yqaB PE=1 SV=1	2	2	0.29279	0.304912	1.40038	0.485816	3048502	5334699	4700600	7051899	3835698	7761301	19.7	20.78	0	9.0981
P0AFY2	P0AFY2	Protein SanA	sanA	sp|P0AFY2|SANA_ECOLI Protein SanA OS=Escherichia coli (strain K12) OX=83333 GN=sanA PE=4 SV=1	2	2	0.124612	0.130839	1.53537	0.618586	1812401	2212900	1211000	3384801	2319901	2238701	11.3	27.287	0.0014535	3.0361
P0AAI9	P0AAI9	Malonyl CoA-acyl carrier protein transacylase	fabD	sp|P0AAI9|FABD_ECOLI Malonyl CoA-acyl carrier protein transacylase OS=Escherichia coli (strain K12) OX=83333 GN=fabD PE=1 SV=2	14	14	0.0938347	0.0985472	0.745874	-0.422997	419159800	425179800	503929800	415080200	274099900	327550000	68.9	32.417	0	310.09
P0AG71	P0AG71	DNA recombination protein RmuC	rmuC	sp|P0AG71|RMUC_ECOLI DNA recombination protein RmuC OS=Escherichia coli (strain K12) OX=83333 GN=rmuC PE=3 SV=1	20	20	0.0533055	0.0632246	0.650495	-0.620389	55874960	77945040	96154960	48198970	49764020	48057020	49.1	54.764	0	61.458
P0ABJ9	P0ABJ9	Cytochrome bd-I ubiquinol oxidase subunit 1	cydA	sp|P0ABJ9|CYDA_ECOLI Cytochrome bd-I ubiquinol oxidase subunit 1 OS=Escherichia coli (strain K12) OX=83333 GN=cydA PE=1 SV=1	14	14	0.248333	0.255912	1.47559	0.561292	288280000	323600000	135579900	344810100	292239800	403270200	27.8	58.204	0	95.574
P77504	P77504	Uncharacterized ABC transporter permease YbbP	ybbP	sp|P77504|YBBP_ECOLI Uncharacterized ABC transporter permease YbbP OS=Escherichia coli (strain K12) OX=83333 GN=ybbP PE=3 SV=1	4	4	0.0380724	0.0479376	1.52942	0.612988	73806050	49517000	50688990	81391980	84351050	96531980	7.2	89.331	0	8.6144
CON__ENSEMBL:ENSBTAP00000001528	CON__ENSEMBL:ENSBTAP00000001528		CON__ENSEMBL:ENSBTAP00000001528		2	2	0.853298	0.899866	1.16242	0.217136	3343580	22510000	3368373	9028496	13554000	3254001	1.8	137.98	1	-2
P52061	P52061	dITP/XTP pyrophosphatase	rdgB	sp|P52061|IXTPA_ECOLI dITP/XTP pyrophosphatase OS=Escherichia coli (strain K12) OX=83333 GN=rdgB PE=1 SV=1	5	5	0.203056	0.206708	0.451224	-1.14808	20500990	17760000	23284000	3302019	17427990	13534000	38.6	21.039	0	13.117
P0A8N7	P0A8N7	Elongation factor P--(R)-beta-lysine ligase	epmA	sp|P0A8N7|EPMA_ECOLI Elongation factor P--(R)-beta-lysine ligase OS=Escherichia coli (strain K12) OX=83333 GN=epmA PE=1 SV=1	3	3	0.633621	0.710663	1.14745	0.198434	3945502	1834890	4008898	3232301	3355701	4042460	17.5	36.976	0.00098039	3.2967
Q06065	Q06065	Acetoacetate metabolism regulatory protein AtoC	atoC	sp|Q06065|ATOC_ECOLI Regulatory protein AtoC OS=Escherichia coli (strain K12) OX=83333 GN=atoC PE=1 SV=2	6	6	0.0124396	0.0210236	0.747531	-0.419795	3862199	3784700	4161500	3307200	2846899	2698799	18.9	52.176	0	7.4572
P39337	P39337	Uncharacterized N-acetyltransferase YjgM	yjgM	sp|P39337|YJGM_ECOLI Uncharacterized N-acetyltransferase YjgM OS=Escherichia coli (strain K12) OX=83333 GN=yjgM PE=3 SV=2	6	6	0.140641	0.146401	0.826042	-0.275714	14369010	15062000	14660000	13891010	12994000	9907695	31.1	18.622	0	9.9991
P37595	P37595	Isoaspartyl peptidase;Isoaspartyl peptidase subunit alpha;Isoaspartyl peptidase subunit beta	iaaA	sp|P37595|IAAA_ECOLI Isoaspartyl peptidase OS=Escherichia coli (strain K12) OX=83333 GN=iaaA PE=1 SV=2	11	11	0.14339	0.149143	1.23244	0.301522	30738000	25426990	28348020	40657000	28729010	35509020	51.7	33.394	0	53.45
P0AEE3	P0AEE3	Serine endoprotease DegS	degS	sp|P0AEE3|DEGS_ECOLI Serine endoprotease DegS OS=Escherichia coli (strain K12) OX=83333 GN=degS PE=1 SV=1	8	8	0.0058825	0.0121461	1.60851	0.685724	24908010	21146000	18325000	34454000	34408020	33883020	34.1	37.581	0	30.032
P09372	P09372	Protein GrpE	grpE	sp|P09372|GRPE_ECOLI Protein GrpE OS=Escherichia coli (strain K12) OX=83333 GN=grpE PE=1 SV=1	13	13	0.00297678	0.00716863	0.665092	-0.588375	761390200	769670000	765539600	486559700	576820100	470270000	82.7	21.798	0	228.26
P0AEB7	P0AEB7	RutC family protein YoaB	yoaB	sp|P0AEB7|YOAB_ECOLI RutC family protein YoaB OS=Escherichia coli (strain K12) OX=83333 GN=yoaB PE=3 SV=1	5	5	0.0527734	0.0620732	1.26627	0.34058	66307990	74260000	80152950	100180100	98409980	81281970	40.4	12.493	0	86.366
P32162	P32162	UPF0381 protein YiiS	yiiS	sp|P32162|YIIS_ECOLI UPF0381 protein YiiS OS=Escherichia coli (strain K12) OX=83333 GN=yiiS PE=1 SV=1	3	3	0.0336072	0.0439344	0.683736	-0.548488	24949010	31059000	33977980	17454000	21712990	22206990	45.5	10.776	0	30.774
P55734	P55734	Inner membrane protein YgaP	ygaP	sp|P55734|YGAP_ECOLI Inner membrane protein YgaP OS=Escherichia coli (strain K12) OX=83333 GN=ygaP PE=1 SV=1	3	3	0.0533634	0.0632392	1.49261	0.577841	3746001	4521703	2856600	5083698	6174398	5126102	25.9	18.639	0	8.4876
P0A8V2;P0A8V2_D866E	P0A8V2;P0A8V2_D866E	DNA-directed RNA polymerase subunit beta	rpoB	sp|P0A8V2|RPOB_ECOLI DNA-directed RNA polymerase subunit beta OS=Escherichia coli (strain K12) OX=83333 GN=rpoB PE=1 SV=1;sp|P0A8V2_D866E|RPOB_ECOLI DNA-directed RNA polymerase subunit beta OS=Escherichia coli (strain K12) OX=83333 GN=rpoB PE=1 SV=1	89	89	0.0235709	0.0311718	1.30366	0.382566	3037000000	3168300000	2577001000	4001199000	3515602000	3905602000	71.2	150.63	0	323.31
P36979	P36979	Dual-specificity RNA methyltransferase RlmN	rlmN	sp|P36979|RLMN_ECOLI Dual-specificity RNA methyltransferase RlmN OS=Escherichia coli (strain K12) OX=83333 GN=rlmN PE=1 SV=1	11	11	0.388661	0.422129	0.93238	-0.10101	34932010	29449990	34444980	32695990	27922010	31460990	32.3	43.085	0	31.362
P0ABJ1	P0ABJ1	Cytochrome bo(3) ubiquinol oxidase subunit 2	cyoA	sp|P0ABJ1|CYOA_ECOLI Cytochrome bo(3) ubiquinol oxidase subunit 2 OS=Escherichia coli (strain K12) OX=83333 GN=cyoA PE=1 SV=1	11	11	0.00856443	0.0157352	1.76654	0.820923	244429900	244560100	198460100	372270200	360480100	487350300	51.1	34.911	0	267.91
P35340	P35340	Alkyl hydroperoxide reductase subunit F	ahpF	sp|P35340|AHPF_ECOLI Alkyl hydroperoxide reductase subunit F OS=Escherichia coli (strain K12) OX=83333 GN=ahpF PE=1 SV=2	31	31	0.434206	0.479084	1.06533	0.0912971	847660200	727090200	794820200	942140500	785789800	800030300	68.7	56.176	0	323.31
P0AD65	P0AD65	Penicillin-binding protein 2	mrdA	sp|P0AD65|MRDA_ECOLI Peptidoglycan D,D-transpeptidase MrdA OS=Escherichia coli (strain K12) OX=83333 GN=mrdA PE=1 SV=1	9	9	0.369174	0.399143	0.789132	-0.341661	9889805	7173503	6367203	8579903	5891704	4391303	21.5	70.856	0	13.546
P24205	P24205	Lipid A biosynthesis myristoyltransferase	lpxM	sp|P24205|LPXM_ECOLI Lipid A biosynthesis myristoyltransferase OS=Escherichia coli (strain K12) OX=83333 GN=lpxM PE=1 SV=1	5	5	0.745668	0.81658	1.1085	0.148615	25635010	25747980	31699010	42085010	17194010	39384980	25.1	37.41	0	12.895
P31547	P31547	D-methionine transport system permease protein MetI	metI	sp|P31547|METI_ECOLI D-methionine transport system permease protein MetI OS=Escherichia coli (strain K12) OX=83333 GN=metI PE=1 SV=1	3	3	0.813381	0.870854	1.08512	0.117853	35340000	49063000	17241010	33303010	28580010	40130020	18	23.256	0	21.191
P08245	P08245	Uncharacterized protein YciH	yciH	sp|P08245|YCIH_ECOLI Uncharacterized protein YciH OS=Escherichia coli (strain K12) OX=83333 GN=yciH PE=1 SV=1	4	4	0.0423961	0.052917	2.60327	1.38033	3124900	1402954	3844298	5643101	8143805	6470101	34.3	11.396	0	9.0001
P05055	P05055	Polyribonucleotide nucleotidyltransferase	pnp	sp|P05055|PNP_ECOLI Polyribonucleotide nucleotidyltransferase OS=Escherichia coli (strain K12) OX=83333 GN=pnp PE=1 SV=3	38	38	0.0247037	0.0322896	1.17768	0.235952	1224200000	1118600000	1050700000	1343400000	1353600000	1292399000	63.4	77.1	0	323.31
P33941	P33941	ABC transporter ATP-binding protein YojI	yojI	sp|P33941|YOJI_ECOLI ABC transporter ATP-binding/permease protein YojI OS=Escherichia coli (strain K12) OX=83333 GN=yojI PE=1 SV=2	7	7	0.126451	0.131552	2.76854	1.46913	5891704	6813797	1342618	11875990	8548596	11266000	15.2	61.552	0	7.708
P0ADA7	P0ADA7	Osmotically-inducible lipoprotein B	osmB	sp|P0ADA7|OSMB_ECOLI Osmotically-inducible lipoprotein B OS=Escherichia coli (strain K12) OX=83333 GN=osmB PE=2 SV=1	1	1	0.723486	0.79755	0.893724	-0.162098	10267000	15497990	11634000	9554898	7488001	18470010	55.6	6.948	0	202.28
P0A7H6	P0A7H6	Recombination protein RecR	recR	sp|P0A7H6|RECR_ECOLI Recombination protein RecR OS=Escherichia coli (strain K12) OX=83333 GN=recR PE=3 SV=1	3	3	0.195882	0.199317	1.71346	0.776913	1841842	1629196	1116042	3073402	1394000	3932296	20.4	21.963	0.00049801	3.7373
P76027	P76027	Oligopeptide transport ATP-binding protein OppD	oppD	sp|P76027|OPPD_ECOLI Oligopeptide transport ATP-binding protein OppD OS=Escherichia coli (strain K12) OX=83333 GN=oppD PE=1 SV=2	13	13	0.245514	0.254047	1.42835	0.514345	43383000	38553010	21340010	59485960	36261000	48218990	56.1	37.188	0	19.758
P0AC81	P0AC81	Lactoylglutathione lyase	gloA	sp|P0AC81|LGUL_ECOLI Lactoylglutathione lyase OS=Escherichia coli (strain K12) OX=83333 GN=gloA PE=1 SV=1	5	5	0.466482	0.519526	0.891336	-0.165959	70481980	56263020	51308000	51148030	63870990	44103980	33.3	14.92	0	6.4899
P0A903	P0A903	Outer membrane protein assembly factor BamC	bamC	sp|P0A903|BAMC_ECOLI Outer membrane protein assembly factor BamC OS=Escherichia coli (strain K12) OX=83333 GN=bamC PE=1 SV=1	20	20	0.287295	0.298744	0.915714	-0.127031	352300000	337360000	389240100	298680100	364910300	325920200	84.9	36.842	0	237.3
P26647	P26647	1-acyl-sn-glycerol-3-phosphate acyltransferase	plsC	sp|P26647|PLSC_ECOLI 1-acyl-sn-glycerol-3-phosphate acyltransferase OS=Escherichia coli (strain K12) OX=83333 GN=plsC PE=1 SV=1	5	5	0.216223	0.222751	1.29367	0.371474	10655010	11427000	7231101	13763010	10097000	13717000	31	27.453	0	5.6662
P0A9C0	P0A9C0	Anaerobic glycerol-3-phosphate dehydrogenase subunit A	glpA	sp|P0A9C0|GLPA_ECOLI Anaerobic glycerol-3-phosphate dehydrogenase subunit A OS=Escherichia coli (strain K12) OX=83333 GN=glpA PE=1 SV=1	18	18	0.0380946	0.0478753	4.70118	2.23302	1204452	830056	2555522	3087101	11385010	7552896	39.3	58.958	0	33.955
P0ADN2	P0ADN2	UPF0438 protein YifE	yifE	sp|P0ADN2|YIFE_ECOLI UPF0438 protein YifE OS=Escherichia coli (strain K12) OX=83333 GN=yifE PE=1 SV=2	11	11	0.966525	0.976792	1.0086	0.0123558	378650100	361990200	400540100	322169900	559809900	312330100	75	13.133	0	124.44
P23836	P23836	Transcriptional regulatory protein PhoP	phoP	sp|P23836|PHOP_ECOLI Transcriptional regulatory protein PhoP OS=Escherichia coli (strain K12) OX=83333 GN=phoP PE=1 SV=1	15	15	0.292126	0.304794	0.838571	-0.253995	398110000	374359900	508789900	436979800	342070000	299140100	85.2	25.535	0	219.15
P56262	P56262	Putative carboxymethylenebutenolidase	ysgA	sp|P56262|DLHH_ECOLI Putative carboxymethylenebutenolidase OS=Escherichia coli (strain K12) OX=83333 GN=ysgA PE=3 SV=3	6	6	0.000418865	0.0028125	0.26156	-1.93479	69054000	97941940	89071030	19943990	25101000	21533010	34.7	29.425	0	52.42
P0AB26	P0AB26	Uncharacterized lipoprotein YceB	yceB	sp|P0AB26|YCEB_ECOLI Uncharacterized lipoprotein YceB OS=Escherichia coli (strain K12) OX=83333 GN=yceB PE=1 SV=1	6	6	0.17695	0.178939	1.35553	0.43886	26886990	34445980	45804020	41380020	43991990	58043000	48.9	20.5	0	45.28
P0AFJ1	P0AFJ1	Protein PhnA	phnA	sp|P0AFJ1|YJDM_ECOLI Protein YjdM OS=Escherichia coli (strain K12) OX=83333 GN=yjdM PE=3 SV=1	3	3	0.531212	0.601655	1.18196	0.241185	65206970	38960980	51098010	53121000	87407990	46165990	32.4	12.345	0	21.816
P0ABS1	P0ABS1	RNA polymerase-binding transcription factor DksA	dksA	sp|P0ABS1|DKSA_ECOLI RNA polymerase-binding transcription factor DksA OS=Escherichia coli (strain K12) OX=83333 GN=dksA PE=1 SV=1	5	5	0.619646	0.697619	0.952359	-0.0704225	192940000	174630000	188799900	199470000	184110100	149620100	33.8	17.528	0	138.68
P0A6F1	P0A6F1	Carbamoyl-phosphate synthase small chain	carA	sp|P0A6F1|CARA_ECOLI Carbamoyl-phosphate synthase small chain OS=Escherichia coli (strain K12) OX=83333 GN=carA PE=1 SV=1	16	16	0.000291508	0.00346154	3.54976	1.82772	102270000	86409980	113820000	384960200	308770100	378510000	68.3	41.431	0	255.56
P11454	P11454	Enterobactin synthase component F	entF	sp|P11454|ENTF_ECOLI Enterobactin synthase component F OS=Escherichia coli (strain K12) OX=83333 GN=entF PE=1 SV=3	26	26	0.0268192	0.0341547	0.735491	-0.44322	31015010	30206990	39949990	24756990	25007000	24053010	27.9	141.99	0	58.452
P37690	P37690	Murein hydrolase activator EnvC	envC	sp|P37690|ENVC_ECOLI Murein hydrolase activator EnvC OS=Escherichia coli (strain K12) OX=83333 GN=envC PE=1 SV=2	12	12	0.0374552	0.0472589	1.35073	0.433735	27539010	22131990	20638000	31350000	34021990	29063010	33.2	46.594	0	22.028
P76291	P76291	tRNA (mo5U34)-methyltransferase	cmoB	sp|P76291|CMOB_ECOLI tRNA U34 carboxymethyltransferase OS=Escherichia coli (strain K12) OX=83333 GN=cmoB PE=1 SV=1	9	9	0.595663	0.672214	1.08772	0.121309	17718000	18065990	18837010	21845990	14883000	23866000	38.7	37.006	0	21.463
P0A8I8	P0A8I8	Ribosomal RNA large subunit methyltransferase H	rlmH	sp|P0A8I8|RLMH_ECOLI Ribosomal RNA large subunit methyltransferase H OS=Escherichia coli (strain K12) OX=83333 GN=rlmH PE=1 SV=1	4	4	0.0796276	0.0870059	3.8824	1.95695	3330002	874488	1198605	12472000	2951001	5549700	43.9	17.341	0	22.95
P78067	P78067	Thiosulfate sulfurtransferase YnjE	ynjE	sp|P78067|YNJE_ECOLI Thiosulfate sulfurtransferase YnjE OS=Escherichia coli (strain K12) OX=83333 GN=ynjE PE=1 SV=2	10	10	0.000981757	0.00339394	0.211737	-2.23966	35439980	24136980	19432000	5408999	5752802	5070904	29	48.228	0	21.968
P37147	P37147	UPF0716 protein FxsA	fxsA	sp|P37147|FXSA_ECOLI UPF0716 protein FxsA OS=Escherichia coli (strain K12) OX=83333 GN=fxsA PE=1 SV=2	1	1	0.298273	0.31099	1.18058	0.239498	4258201	2707300	3600463	3953402	3881502	4450797	8.2	17.692	0.0042413	2.4648
P0AEC0	P0AEC0	UPF0053 inner membrane protein YoaE	yoaE	sp|P0AEC0|YOAE_ECOLI UPF0053 inner membrane protein YoaE OS=Escherichia coli (strain K12) OX=83333 GN=yoaE PE=1 SV=1	5	5	0.0220076	0.0308089	2.09831	1.06923	15759990	18825010	14729010	40959020	23460000	42014020	14.7	56.527	0	22.206
P75767	P75767	Putative gluconeogenesis factor	ybhK	sp|P75767|GNGF_ECOLI Putative gluconeogenesis factor OS=Escherichia coli (strain K12) OX=83333 GN=ybhK PE=1 SV=1	4	4	0.758912	0.828447	1.08166	0.113247	5418998	5760398	4587602	8416702	3807898	5654602	15.9	32.788	0	8.7222
P13033	P13033	Anaerobic glycerol-3-phosphate dehydrogenase subunit B	glpB	sp|P13033|GLPB_ECOLI Anaerobic glycerol-3-phosphate dehydrogenase subunit B OS=Escherichia coli (strain K12) OX=83333 GN=glpB PE=1 SV=1	5	5	0.0910321	0.0961693	1.3679	0.451965	1558685	1528962	1867361	2014132	2894399	1953899	16.7	45.357	0	34.929
P42641	P42641	GTPase ObgE/CgtA	obgE	sp|P42641|OBG_ECOLI GTPase ObgE/CgtA OS=Escherichia coli (strain K12) OX=83333 GN=obgE PE=1 SV=1	11	11	0.602242	0.679263	1.07386	0.102806	138230000	159850000	206910000	191420100	164170000	180160000	43.6	43.285	0	186.2
P77529	P77529	Uncharacterized symporter YdjN	ydjN	sp|P77529|YDJN_ECOLI L-cystine transporter YdjN OS=Escherichia coli (strain K12) OX=83333 GN=ydjN PE=3 SV=1	10	10	0.233874	0.240816	1.77037	0.824055	254200000	389559800	107930000	394120100	296919800	506780000	25.1	48.661	0	126.89
P37692	P37692	ADP-heptose--LPS heptosyltransferase 2	rfaF	sp|P37692|RFAF_ECOLI ADP-heptose--LPS heptosyltransferase 2 OS=Escherichia coli (strain K12) OX=83333 GN=rfaF PE=1 SV=1	10	10	0.120022	0.124607	1.31739	0.397682	18695000	17917000	23447010	30444980	21028990	28046990	41.4	39.042	0	20.293
P0A951	P0A951	Spermidine N(1)-acetyltransferase	speG	sp|P0A951|ATDA_ECOLI Spermidine N(1)-acetyltransferase OS=Escherichia coli (strain K12) OX=83333 GN=speG PE=1 SV=2	10	10	0.10147	0.108007	0.704808	-0.504698	107369900	120340000	107970100	102870000	58994980	80482980	47.8	21.887	0	93.789
P0A7C2	P0A7C2	LexA repressor	lexA	sp|P0A7C2|LEXA_ECOLI LexA repressor OS=Escherichia coli (strain K12) OX=83333 GN=lexA PE=1 SV=1	10	10	0.996527	0.998553	1.00083	0.00119146	78979030	107760000	112540000	129700000	89948030	82303950	53.5	22.357	0	244.78
P0A9A9	P0A9A9	Ferric uptake regulation protein	fur	sp|P0A9A9|FUR_ECOLI Ferric uptake regulation protein OS=Escherichia coli (strain K12) OX=83333 GN=fur PE=1 SV=1	6	6	0.109765	0.115032	0.744636	-0.425392	234069900	221120100	251289900	214360000	134160100	186730100	50.7	16.795	0	88.332
P08839	P08839	Phosphoenolpyruvate-protein phosphotransferase	ptsI	sp|P08839|PT1_ECOLI Phosphoenolpyruvate-protein phosphotransferase OS=Escherichia coli (strain K12) OX=83333 GN=ptsI PE=1 SV=1	33	32	0.821818	0.876704	0.985582	-0.0209529	1141500000	1083000000	1208200000	1243900000	1098700000	1046301000	61.7	63.561	0	323.31
P0ACV0	P0ACV0	Lipid A biosynthesis lauroyltransferase	lpxL	sp|P0ACV0|LPXL_ECOLI Lipid A biosynthesis lauroyltransferase OS=Escherichia coli (strain K12) OX=83333 GN=lpxL PE=1 SV=1	2	2	0.0178226	0.0272153	3.60952	1.85181	2309896	1560313	1604985	9165201	3523000	8424997	8.5	35.406	0	6.2593
P36767	P36767	Recombination-associated protein RdgC	rdgC	sp|P36767|RDGC_ECOLI Recombination-associated protein RdgC OS=Escherichia coli (strain K12) OX=83333 GN=rdgC PE=1 SV=1	15	15	0.004978	0.0116375	1.63812	0.712037	104740000	83754980	78317000	143070000	144670000	145910100	52.8	33.993	0	97.411
P0AEL6	P0AEL6	Ferrienterobactin-binding periplasmic protein	fepB	sp|P0AEL6|FEPB_ECOLI Ferrienterobactin-binding periplasmic protein OS=Escherichia coli (strain K12) OX=83333 GN=fepB PE=1 SV=1	7	7	0.175808	0.178395	0.530092	-0.915686	17957010	14650990	23694000	15162000	12823000	4775801	29.2	34.283	0	31.311
P75799	P75799	Glutathione transport system permease protein GsiD	gsiD	sp|P75799|GSID_ECOLI Glutathione transport system permease protein GsiD OS=Escherichia coli (strain K12) OX=83333 GN=gsiD PE=1 SV=1	2	2	0.661756	0.738366	0.792483	-0.335548	1346333	2308401	2138576	1019206	3747001	866187	6.9	33.238	0.0019305	2.9844
P0AG82	P0AG82	Phosphate-binding protein PstS	pstS	sp|P0AG82|PSTS_ECOLI Phosphate-binding protein PstS OS=Escherichia coli (strain K12) OX=83333 GN=pstS PE=1 SV=1	16	16	0.544369	0.617477	1.13901	0.187786	126320000	106619900	131700100	109540000	199170100	120140000	50.9	37.023	0	60.465
P69428	P69428	Sec-independent protein translocase protein TatA	tatA	sp|P69428|TATA_ECOLI Sec-independent protein translocase protein TatA OS=Escherichia coli (strain K12) OX=83333 GN=tatA PE=1 SV=1	4	4	0.041755	0.0516712	0.617937	-0.694468	27788990	32065000	32887000	16694000	25907990	15986990	55.1	9.6639	0	14.918
P0A8W5	P0A8W5	UPF0301 protein YqgE	yqgE	sp|P0A8W5|YQGE_ECOLI UPF0301 protein YqgE OS=Escherichia coli (strain K12) OX=83333 GN=yqgE PE=1 SV=1	6	6	0.161822	0.164491	0.819821	-0.286619	42097980	41107980	48229000	43687010	34396010	30604990	40.1	20.686	0	43.319
CON__O95678	CON__O95678		CON__O95678		11	2	0.866391	0.908664	0.871233	-0.198869	7921600	1445803	4323494	991659	5672648	5821192	16.9	59.504	1	-2
P77243	P77243	2-methylcitrate dehydratase	prpD	sp|P77243|PRPD_ECOLI 2-methylcitrate dehydratase OS=Escherichia coli (strain K12) OX=83333 GN=prpD PE=1 SV=3	18	18	0.885215	0.923767	1.11164	0.152685	218280000	140339900	25711990	94052020	73795990	155890100	56.3	53.951	0	171.41
P77748	P77748	Uncharacterized protein YdiJ	ydiJ	sp|P77748|YDIJ_ECOLI Uncharacterized protein YdiJ OS=Escherichia coli (strain K12) OX=83333 GN=ydiJ PE=4 SV=1	38	38	0.0462139	0.0568544	1.6269	0.702124	328389900	254160000	183750000	422370100	408899800	382379900	47.4	113.25	0	323.31
P0A8M6	P0A8M6	UPF0265 protein YeeX	yeeX	sp|P0A8M6|YEEX_ECOLI UPF0265 protein YeeX OS=Escherichia coli (strain K12) OX=83333 GN=yeeX PE=1 SV=1	8	8	0.937516	0.958148	0.970422	-0.0433159	238390000	460320300	309839800	471169900	173009900	381170000	58.7	12.778	0	275.89
P0ACM2	P0ACM2	HTH-type transcriptional repressor RspR	rspR	sp|P0ACM2|RSPR_ECOLI HTH-type transcriptional repressor RspR OS=Escherichia coli (strain K12) OX=83333 GN=rspR PE=1 SV=1	4	4	0.194327	0.197385	2.05145	1.03665	926575	4410707	2690128	4398298	4836200	4462298	27.2	26.565	0	5.7213
P17109	P17109	2-succinyl-5-enolpyruvyl-6-hydroxy-3-cyclohexene-1-carboxylate synthase	menD	sp|P17109|MEND_ECOLI 2-succinyl-5-enolpyruvyl-6-hydroxy-3-cyclohexene-1-carboxylate synthase OS=Escherichia coli (strain K12) OX=83333 GN=menD PE=1 SV=4	3	3	0.00722775	0.0135938	2.56298	1.35782	1299943	1872201	1019727	3844099	3127400	3475498	7.2	61.366	0	6.3342
P0AAE0	P0AAE0	D-serine/D-alanine/glycine transporter	cycA	sp|P0AAE0|CYCA_ECOLI D-serine/D-alanine/glycine transporter OS=Escherichia coli (strain K12) OX=83333 GN=cycA PE=1 SV=1	4	4	0.469835	0.524762	0.79537	-0.330301	180339900	208840000	82926960	112339900	117690100	118860000	8.7	51.659	0	24.784
P33232	P33232	L-lactate dehydrogenase	lldD	sp|P33232|LLDD_ECOLI L-lactate dehydrogenase OS=Escherichia coli (strain K12) OX=83333 GN=lldD PE=1 SV=1	20	20	0.339387	0.359742	1.17331	0.230584	195930000	189580000	277179900	223499900	249840000	297820200	62.9	42.728	0	233.15
P26648	P26648	Cell division protein FtsP	ftsP	sp|P26648|FTSP_ECOLI Cell division protein FtsP OS=Escherichia coli (strain K12) OX=83333 GN=ftsP PE=1 SV=2	8	8	0.432954	0.478282	1.17809	0.236453	24486000	25622980	24295010	40103980	20959990	29650010	23.6	51.858	0	26.58
P63177	P63177	23S rRNA (guanosine-2-O-)-methyltransferase RlmB	rlmB	sp|P63177|RLMB_ECOLI 23S rRNA (guanosine-2-O-)-methyltransferase RlmB OS=Escherichia coli (strain K12) OX=83333 GN=rlmB PE=1 SV=1	7	7	0.860187	0.904281	0.959037	-0.0603409	11641000	19899000	19080010	20185010	15610000	12373000	42	26.556	0	9.5149
P0A8U6	P0A8U6	Met repressor	metJ	sp|P0A8U6|METJ_ECOLI Met repressor OS=Escherichia coli (strain K12) OX=83333 GN=metJ PE=1 SV=2	8	8	0.00520319	0.0120472	0.544682	-0.876514	140410100	165919900	178899900	84272020	102830000	77719990	51.4	12.141	0	18.655
P0A8F4	P0A8F4	Uridine kinase	udk	sp|P0A8F4|URK_ECOLI Uridine kinase OS=Escherichia coli (strain K12) OX=83333 GN=udk PE=3 SV=1	8	8	0.0560787	0.0655561	1.51407	0.598432	31890980	22608000	22395010	46826000	33260020	35984020	46.9	24.353	0	30.364
P77689	P77689	FeS cluster assembly protein SufD	sufD	sp|P77689|SUFD_ECOLI FeS cluster assembly protein SufD OS=Escherichia coli (strain K12) OX=83333 GN=sufD PE=1 SV=1	10	10	0.0395658	0.0491692	0.708508	-0.497143	37696990	29770990	36673020	21211010	28633000	24102000	28.6	46.822	0	25.454
P0A8Q0	P0A8Q0	Fumarate reductase subunit C	frdC	sp|P0A8Q0|FRDC_ECOLI Fumarate reductase subunit C OS=Escherichia coli (strain K12) OX=83333 GN=frdC PE=1 SV=1	3	3	0.116462	0.121153	0.51829	-0.94817	24395010	24932000	18750990	6655197	12009000	19866990	18.3	15.015	0.0042533	2.5488
P0A8B2	P0A8B2	UPF0115 protein YfcN	yfcN	sp|P0A8B2|YFCN_ECOLI UPF0115 protein YfcN OS=Escherichia coli (strain K12) OX=83333 GN=yfcN PE=3 SV=1	2	2	0.826303	0.878708	0.9463	-0.0796312	6986199	6009900	8494204	10258010	5225697	5637799	21.3	21.013	0	15.821
P08201	P08201	Nitrite reductase (NADH) large subunit	nirB	sp|P08201|NIRB_ECOLI Nitrite reductase (NADH) large subunit OS=Escherichia coli (strain K12) OX=83333 GN=nirB PE=3 SV=4	2	2	0.190777	0.194272	0.493278	-1.01953	5600099	5435400	4172502	5134600	1125088	2638802	2	93.12	1	-2
P0A8U2	P0A8U2	UPF0294 protein YafD	yafD	sp|P0A8U2|YAFD_ECOLI UPF0294 protein YafD OS=Escherichia coli (strain K12) OX=83333 GN=yafD PE=3 SV=1	4	4	0.509891	0.574798	0.652845	-0.615189	956813	3088951	6560838	2524451	1374099	1555399	15.8	29.991	0	5.7199
P39173	P39173	Putative glucose-6-phosphate 1-epimerase	yeaD	sp|P39173|YEAD_ECOLI Putative glucose-6-phosphate 1-epimerase OS=Escherichia coli (strain K12) OX=83333 GN=yeaD PE=1 SV=2	13	13	0.381361	0.414556	1.08621	0.119302	114240000	121360000	136220100	153310100	126520100	124780000	43.5	32.666	0	217.38
P0A9F1	P0A9F1	Transcriptional regulator MntR	mntR	sp|P0A9F1|MNTR_ECOLI Transcriptional regulator MntR OS=Escherichia coli (strain K12) OX=83333 GN=mntR PE=1 SV=1	4	4	0.310502	0.32713	1.15227	0.204477	5464401	6119001	5960004	8388597	5621499	6465304	31	17.64	0	6.8523
P77667	P77667	Protein SufA	sufA	sp|P77667|SUFA_ECOLI Protein SufA OS=Escherichia coli (strain K12) OX=83333 GN=sufA PE=1 SV=1	2	2	0.14044	0.146161	0.684576	-0.546717	33343010	23668010	32251980	16257000	17619010	28508010	23	13.3	0	17.775
P0ACG8	P0ACG8	Heat shock protein 15	hslR	sp|P0ACG8|HSLR_ECOLI Heat shock protein 15 OS=Escherichia coli (strain K12) OX=83333 GN=hslR PE=1 SV=1	2	2	0.0832623	0.0890514	3.46613	1.79333	940390	604428	2001507	3795002	1729098	7219599	23.3	15.496	0	7.4068
P0ABI8	P0ABI8	Cytochrome bo(3) ubiquinol oxidase subunit 1	cyoB	sp|P0ABI8|CYOB_ECOLI Cytochrome bo(3) ubiquinol oxidase subunit 1 OS=Escherichia coli (strain K12) OX=83333 GN=cyoB PE=1 SV=1	8	8	0.11484	0.119249	1.98324	0.98786	190460100	201219900	78787970	231059900	263739900	386510000	11.8	74.367	0	80.927
P0A7F6	P0A7F6	S-adenosylmethionine decarboxylase proenzyme;S-adenosylmethionine decarboxylase beta chain;S-adenosylmethionine decarboxylase alpha chain	speD	sp|P0A7F6|SPED_ECOLI S-adenosylmethionine decarboxylase proenzyme OS=Escherichia coli (strain K12) OX=83333 GN=speD PE=1 SV=1	6	6	0.0720567	0.080193	0.708597	-0.496964	19732000	15617000	21205010	15948990	13270000	10985010	34.1	30.384	0	31.493
P28631	P28631	DNA polymerase III subunit delta	holB	sp|P28631|HOLB_ECOLI DNA polymerase III subunit delta OS=Escherichia coli (strain K12) OX=83333 GN=holB PE=1 SV=2	3	3	0.201622	0.204985	1.55175	0.633897	2967402	4214197	3415002	6820403	3171800	7376196	12	36.936	0	7.5432
P0AB77	P0AB77	2-amino-3-ketobutyrate coenzyme A ligase	kbl	sp|P0AB77|KBL_ECOLI 2-amino-3-ketobutyrate coenzyme A ligase OS=Escherichia coli (strain K12) OX=83333 GN=kbl PE=1 SV=1	16	16	0.731959	0.803805	1.06721	0.0938422	82913040	92493010	117540000	93432980	85663010	136890000	47.7	43.117	0	62.191
Q46938	Q46938	4-deoxy-L-threo-5-hexosulose-uronate ketol-isomerase	kduI	sp|Q46938|KDUI_ECOLI 4-deoxy-L-threo-5-hexosulose-uronate ketol-isomerase OS=Escherichia coli (strain K12) OX=83333 GN=kduI PE=1 SV=1	1	1	0.116486	0.121047	0.117191	-3.09306	5253899	8455404	152689900	3291132	2057702	1612066	5	31.076	0	4.5633
P0ADQ2	P0ADQ2	Uncharacterized protein YiiD	yiiD	sp|P0ADQ2|YIID_ECOLI Uncharacterized protein YiiD OS=Escherichia coli (strain K12) OX=83333 GN=yiiD PE=4 SV=1	10	10	0.705893	0.779728	1.04052	0.0573025	85225060	99533040	105479900	86899050	103910100	111630000	37.7	37.094	0	66.6
P37773	P37773	UDP-N-acetylmuramate--L-alanyl-gamma-D-glutamyl-meso-2,6-diaminoheptandioate ligase	mpl	sp|P37773|MPL_ECOLI UDP-N-acetylmuramate--L-alanyl-gamma-D-glutamyl-meso-2,6-diaminoheptandioate ligase OS=Escherichia coli (strain K12) OX=83333 GN=mpl PE=1 SV=3	12	12	0.0121938	0.0212749	2.08071	1.05708	51673970	44483030	41442000	119730000	70688030	101390000	38.3	49.874	0	64.649
P0A8I1	P0A8I1	Putative Holliday junction resolvase	yqgF	sp|P0A8I1|YQGF_ECOLI Putative pre-16S rRNA nuclease OS=Escherichia coli (strain K12) OX=83333 GN=yqgF PE=1 SV=1	5	5	0.789611	0.852379	0.972203	-0.0406704	7315604	7950200	8683095	9171698	7260596	6968700	50	15.186	0	8.5568
P0A7G2	P0A7G2	Ribosome-binding factor A	rbfA	sp|P0A7G2|RBFA_ECOLI 30S ribosome-binding factor OS=Escherichia coli (strain K12) OX=83333 GN=rbfA PE=1 SV=2	8	8	0.0691397	0.0765815	0.712907	-0.488215	66281960	83794960	97946990	62345980	63353020	49902970	69.2	15.154	0	31.951
P25745	P25745	tRNA-specific 2-thiouridylase MnmA	mnmA	sp|P25745|MNMA_ECOLI tRNA-specific 2-thiouridylase MnmA OS=Escherichia coli (strain K12) OX=83333 GN=mnmA PE=1 SV=4	12	12	0.125094	0.130984	1.26754	0.342033	86476950	74711020	77725030	125210000	84917000	96183060	41.3	40.959	0	44.875
P07109	P07109	Histidine transport ATP-binding protein HisP	hisP	sp|P07109|HISP_ECOLI Histidine transport ATP-binding protein HisP OS=Escherichia coli (strain K12) OX=83333 GN=hisP PE=1 SV=2	5	5	0.0288807	0.036734	1.39569	0.480979	18336000	20368990	21227000	27897990	23790010	32476020	23.7	28.653	0	35.237
Q46919	Q46919	Uncharacterized protein YqcC	yqcC	sp|Q46919|YQCC_ECOLI Uncharacterized protein YqcC OS=Escherichia coli (strain K12) OX=83333 GN=yqcC PE=1 SV=1	2	2	0.679603	0.755471	1.17057	0.227217	920820	1390199	2218149	1734900	1058300	2480601	18.3	12.786	0.0069252	2.1214
P0AFU4	P0AFU4	Transcriptional regulatory protein GlrR	glrR	sp|P0AFU4|GLRR_ECOLI Transcriptional regulatory protein GlrR OS=Escherichia coli (strain K12) OX=83333 GN=glrR PE=1 SV=1	7	7	0.136733	0.142526	2.08376	1.05919	29030980	8460995	14130000	36330010	22567990	38300980	17.1	49.148	0	8.1699
P0A8Y8	P0A8Y8	Proofreading thioesterase EntH	entH	sp|P0A8Y8|ENTH_ECOLI Proofreading thioesterase EntH OS=Escherichia coli (strain K12) OX=83333 GN=entH PE=1 SV=1	2	2	0.0209184	0.0303934	2.26337	1.17847	1561554	847720	1196643	2265399	3436302	2359400	18.2	14.97	0	11.058
Q46822	Q46822	Isopentenyl-diphosphate Delta-isomerase	idi	sp|Q46822|IDI_ECOLI Isopentenyl-diphosphate Delta-isomerase OS=Escherichia coli (strain K12) OX=83333 GN=idi PE=1 SV=1	3	3	0.908163	0.939548	0.97931	-0.0301622	12798000	11762010	17686010	13763990	16479000	11024000	26.4	20.508	0	8.4797
P0AFJ5	P0AFJ5	Phosphate regulon transcriptional regulatory protein PhoB	phoB	sp|P0AFJ5|PHOB_ECOLI Phosphate regulon transcriptional regulatory protein PhoB OS=Escherichia coli (strain K12) OX=83333 GN=phoB PE=1 SV=1	5	5	0.352479	0.378731	1.15819	0.211876	35350000	27460990	35166010	40806000	43187000	30095020	33.6	26.433	0	7.0806
P0A8Y5	P0A8Y5	Sugar phosphatase YidA	yidA	sp|P0A8Y5|YIDA_ECOLI Sugar phosphatase YidA OS=Escherichia coli (strain K12) OX=83333 GN=yidA PE=1 SV=1	12	12	0.803797	0.861771	0.931684	-0.102088	45310980	47355990	49625980	70122010	27974000	43901990	54.4	29.721	0	48.623
P07821	P07821	Iron(3+)-hydroxamate import ATP-binding protein FhuC	fhuC	sp|P07821|FHUC_ECOLI Iron(3+)-hydroxamate import ATP-binding protein FhuC OS=Escherichia coli (strain K12) OX=83333 GN=fhuC PE=1 SV=3	5	5	0.215271	0.221294	3.57238	1.83689	2370700	4115699	323545	7329903	2404799	8164903	20.8	28.886	0	12.649
P0AE01	P0AE01	tRNA (cytidine/uridine-2-O-)-methyltransferase TrmJ	trmJ	sp|P0AE01|TRMJ_ECOLI tRNA (cytidine/uridine-2-O-)-methyltransferase TrmJ OS=Escherichia coli (strain K12) OX=83333 GN=trmJ PE=1 SV=1	7	7	0.830182	0.881438	0.975696	-0.0354958	79701950	68395010	57248960	60509980	71675010	66835980	42.3	27.048	0	177.81
P23173	P23173	Low affinity tryptophan permease	tnaB	sp|P23173|TNAB_ECOLI Low affinity tryptophan permease OS=Escherichia coli (strain K12) OX=83333 GN=tnaB PE=1 SV=1	2	2	0.00910605	0.0167796	4.14392	2.051	3453399	2533699	1413690	7176196	11654000	10525000	5.3	45.21	0	6.6291
P0A6H8	P0A6H8	Cardiolipin synthase A	clsA	sp|P0A6H8|CLSA_ECOLI Cardiolipin synthase A OS=Escherichia coli (strain K12) OX=83333 GN=clsA PE=1 SV=1	10	10	0.163962	0.166304	1.52476	0.608578	46308970	46305970	24394010	65349020	44371020	63951010	25.5	54.822	0	44.871
P0AGC0	P0AGC0	Hexose phosphate transport protein	uhpT	sp|P0AGC0|UHPT_ECOLI Hexose-6-phosphate:phosphate antiporter OS=Escherichia coli (strain K12) OX=83333 GN=uhpT PE=1 SV=1	4	4	0.0421303	0.0526311	0.275077	-1.86209	14377010	3769898	4264702	1460732	1620901	2032001	9.1	50.606	0.0005005	3.8342
P37794	P37794	Chitooligosaccharide deacetylase ChbG	chbG	sp|P37794|CHBG_ECOLI Chitooligosaccharide deacetylase ChbG OS=Escherichia coli (strain K12) OX=83333 GN=chbG PE=1 SV=2	3	3	0.423932	0.466576	1.31405	0.394016	1962899	2553959	1000478	2903801	1952900	2006801	15.7	27.773	0	4.1686
P0AAG0	P0AAG0	Dipeptide transport ATP-binding protein DppD	dppD	sp|P0AAG0|DPPD_ECOLI Dipeptide transport ATP-binding protein DppD OS=Escherichia coli (strain K12) OX=83333 GN=dppD PE=1 SV=1	17	17	0.0433005	0.0542626	0.712927	-0.488174	155669900	149000100	119980000	93098940	118449900	91443950	53.5	35.844	0	156.5
P0AE34	P0AE34	Arginine ABC transporter permease protein ArtQ	artQ	sp|P0AE34|ARTQ_ECOLI Arginine ABC transporter permease protein ArtQ OS=Escherichia coli (strain K12) OX=83333 GN=artQ PE=1 SV=1	4	4	0.104592	0.110135	1.61117	0.688106	9624196	10736990	5511102	13003000	11467000	15974000	24.4	26.217	0	9.3829
P09833	P09833	Molybdenum import ATP-binding protein ModC	modC	sp|P09833|MODC_ECOLI Molybdenum import ATP-binding protein ModC OS=Escherichia coli (strain K12) OX=83333 GN=modC PE=3 SV=4	2	2	0.0284648	0.0360746	1.35028	0.433264	2230801	2702201	2927298	3631801	3252900	3677299	6.5	39.102	0	4.6444
P45579	P45579	Uncharacterized oxidoreductase YbdH	ybdH	sp|P45579|HCXA_ECOLI Hydroxycarboxylate dehydrogenase A OS=Escherichia coli (strain K12) OX=83333 GN=hcxA PE=1 SV=2	7	7	0.0633177	0.0700212	0.759785	-0.396336	56640960	41945980	54822010	42314980	37937020	35586990	27.9	39.091	0	55.353
P65807	P65807	Uncharacterized protein YgeY	ygeY	sp|P65807|YGEY_ECOLI Uncharacterized protein YgeY OS=Escherichia coli (strain K12) OX=83333 GN=ygeY PE=3 SV=1	4	4	0.372957	0.403481	1.25373	0.326228	3044499	4308002	4684198	4262498	3989299	7119996	13.4	44.803	0.0023969	2.8277
P26281	P26281	2-amino-4-hydroxy-6-hydroxymethyldihydropteridine pyrophosphokinase	folK	sp|P26281|HPPK_ECOLI 2-amino-4-hydroxy-6-hydroxymethyldihydropteridine pyrophosphokinase OS=Escherichia coli (strain K12) OX=83333 GN=folK PE=1 SV=3	3	3	0.60339	0.680724	0.848594	-0.236854	3341499	3124801	3471801	3714900	1573000	3790900	47.2	18.079	0.0004995	3.7998
P62707	P62707	2,3-bisphosphoglycerate-dependent phosphoglycerate mutase	gpmA	sp|P62707|GPMA_ECOLI 2,3-bisphosphoglycerate-dependent phosphoglycerate mutase OS=Escherichia coli (strain K12) OX=83333 GN=gpmA PE=1 SV=2	18	18	0.171697	0.175301	0.790927	-0.338384	1542899000	1083600000	1461199000	1215300000	1104700000	900320200	78.8	28.556	0	323.31
P0ADU2	P0ADU2	Probable quinol monooxygenase YgiN	ygiN	sp|P0ADU2|YGIN_ECOLI Probable quinol monooxygenase YgiN OS=Escherichia coli (strain K12) OX=83333 GN=ygiN PE=1 SV=1	3	3	0.000850578	0.00373333	0.788728	-0.3424	151689900	140990100	144740000	114720100	118190000	112020000	26	11.532	0	9.5086
P0A786	P0A786	Aspartate carbamoyltransferase catalytic chain	pyrB	sp|P0A786|PYRB_ECOLI Aspartate carbamoyltransferase catalytic subunit OS=Escherichia coli (strain K12) OX=83333 GN=pyrB PE=1 SV=2	22	22	0.000343407	0.00321429	8.46478	3.08147	489900100	445129700	533029900	3402001000	5928905000	3495298000	74.6	34.427	0	323.31
P05020	P05020	Dihydroorotase	pyrC	sp|P05020|PYRC_ECOLI Dihydroorotase OS=Escherichia coli (strain K12) OX=83333 GN=pyrC PE=1 SV=2	17	17	0.0609985	0.0691039	1.5462	0.628727	310960100	261320100	287719900	365919900	608890000	387899800	69.8	38.827	0	199.73
P0A790	P0A790	Aspartate 1-decarboxylase;Aspartate 1-decarboxylase beta chain;Aspartate 1-decarboxylase alpha chain	panD	sp|P0A790|PAND_ECOLI Aspartate 1-decarboxylase OS=Escherichia coli (strain K12) OX=83333 GN=panD PE=1 SV=1	2	2	0.649455	0.727096	1.07821	0.108644	42651020	28980020	43120990	39726990	47093020	35710000	18.3	13.834	0	10.112
P0A8P3	P0A8P3	Probable Fe(2+)-trafficking protein	yggX	sp|P0A8P3|FETP_ECOLI Probable Fe(2+)-trafficking protein OS=Escherichia coli (strain K12) OX=83333 GN=yggX PE=1 SV=2	6	6	0.0294029	0.0377992	0.79119	-0.337905	41500990	39939000	45228020	36258990	29676990	34504000	73.6	10.952	0	176.77
P0AGL7	P0AGL7	Ribosomal RNA small subunit methyltransferase E	rsmE	sp|P0AGL7|RSME_ECOLI Ribosomal RNA small subunit methyltransferase E OS=Escherichia coli (strain K12) OX=83333 GN=rsmE PE=1 SV=1	9	9	0.0158082	0.0243043	1.36839	0.452478	24520990	26231000	29834000	39260000	33043980	37900980	53.1	26.978	0	52.428
P0AE63	P0AE63	Cation transport regulator ChaB	chaB	sp|P0AE63|CHAB_ECOLI Putative cation transport regulator ChaB OS=Escherichia coli (strain K12) OX=83333 GN=chaB PE=3 SV=1	1	1	0.343247	0.365155	1.38069	0.465387	2697001	1635400	1489599	2778999	3743600	1662201	14.5	8.9447	0.0019296	2.9825
P0A9U1	P0A9U1	Uncharacterized ABC transporter ATP-binding protein YbhF	ybhF	sp|P0A9U1|YBHF_ECOLI Probable multidrug ABC transporter ATP-binding protein YbhF OS=Escherichia coli (strain K12) OX=83333 GN=ybhF PE=1 SV=1	5	5	0.292595	0.304824	0.701309	-0.511878	5908498	7570901	9372706	6890299	3115301	6737200	13	63.132	0	11.59
P07001	P07001	NAD(P) transhydrogenase subunit alpha	pntA	sp|P07001|PNTA_ECOLI NAD(P) transhydrogenase subunit alpha OS=Escherichia coli (strain K12) OX=83333 GN=pntA PE=1 SV=2	23	23	0.527301	0.596013	0.861806	-0.214565	595160100	725459800	372980100	528440300	397010000	491319900	62.2	54.623	0	323.31
P76217;REV__P06612	P76217	N-succinylglutamate 5-semialdehyde dehydrogenase	astD	sp|P76217|ASTD_ECOLI N-succinylglutamate 5-semialdehyde dehydrogenase OS=Escherichia coli (strain K12) OX=83333 GN=astD PE=1 SV=1	7	7	0.0942534	0.0983464	2.3706	1.24525	5488003	2260801	3599901	6318799	15348000	6135599	15.9	53.026	0	11.216
P69380	P69380	Ferrous-iron efflux pump FieF	fieF	sp|P69380|FIEF_ECOLI Ferrous-iron efflux pump FieF OS=Escherichia coli (strain K12) OX=83333 GN=fieF PE=1 SV=1	3	3	0.908703	0.939022	0.990351	-0.0139879	2175399	2411801	2293501	1981699	2310880	2552301	13.3	32.927	0.00050251	3.9669
P0AG20	P0AG20	GTP pyrophosphokinase	relA	sp|P0AG20|RELA_ECOLI GTP pyrophosphokinase OS=Escherichia coli (strain K12) OX=83333 GN=relA PE=1 SV=1	18	18	0.0946194	0.0991479	1.45166	0.537701	54626020	61874970	41056980	85390060	59099980	84119970	32.3	83.875	0	44.933
P0ACI3_E337K;P0ACI3	P0ACI3_E337K;P0ACI3	Xylose operon regulatory protein	xylR	sp|P0ACI3_E337K|XYLR_ECOLI Xylose operon regulatory protein OS=Escherichia coli (strain K12) OX=83333 GN=xylR PE=1 SV=1;sp|P0ACI3|XYLR_ECOLI Xylose operon regulatory protein OS=Escherichia coli (strain K12) OX=83333 GN=xylR PE=1 SV=1	18	18	0.184186	0.186546	1.59107	0.669999	383420100	434499800	458009900	1005900000	388709900	786010000	46.2	44.868	0	124.47
P45537	P45537	Uncharacterized protein YhfK	yhfK	sp|P45537|YHFK_ECOLI Uncharacterized protein YhfK OS=Escherichia coli (strain K12) OX=83333 GN=yhfK PE=3 SV=2	7	7	0.11067	0.11562	3.81931	1.93331	8063603	4926599	1008761	16547000	8910802	15142000	12.7	79.971	0	16.696
P0A6D3	P0A6D3	3-phosphoshikimate 1-carboxyvinyltransferase	aroA	sp|P0A6D3|AROA_ECOLI 3-phosphoshikimate 1-carboxyvinyltransferase OS=Escherichia coli (strain K12) OX=83333 GN=aroA PE=1 SV=1	10	10	0.580122	0.658946	1.14682	0.197643	47371020	42515010	24234000	46694010	45327990	34781000	28.3	46.095	0	80.223
P21517	P21517	Maltodextrin glucosidase	malZ	sp|P21517|MALZ_ECOLI Maltodextrin glucosidase OS=Escherichia coli (strain K12) OX=83333 GN=malZ PE=1 SV=5	9	9	0.0100777	0.017961	3.92975	1.97444	882855	2314399	1202013	5329102	6175402	4529098	18.7	69.04	0	9.0149
P00634	P00634	Alkaline phosphatase	phoA	sp|P00634|PPB_ECOLI Alkaline phosphatase OS=Escherichia coli (strain K12) OX=83333 GN=phoA PE=1 SV=1	5	5	0.0376572	0.0474151	3.35009	1.7442	3336502	1641728	1215583	8554803	7752502	3774801	18.3	49.438	0	6.172
P17854	P17854	Phosphoadenosine phosphosulfate reductase	cysH	sp|P17854|CYSH_ECOLI Phosphoadenosine phosphosulfate reductase OS=Escherichia coli (strain K12) OX=83333 GN=cysH PE=1 SV=3	12	12	0.000206912	0.00473684	1.61687	0.6932	62179040	59983970	67825020	101890100	103700000	101200000	44.3	27.975	0	32.148
P0A823	P0A823	Sugar fermentation stimulation protein A	sfsA	sp|P0A823|SFSA_ECOLI Sugar fermentation stimulation protein A OS=Escherichia coli (strain K12) OX=83333 GN=sfsA PE=1 SV=1	4	4	0.416222	0.456536	1.13012	0.176477	3590101	3545798	4719898	4580299	5139001	3684302	20.9	26.228	0	4.3761
P45804	P45804	Uncharacterized protein YhgE	yhgE	sp|P45804|YHGE_ECOLI Uncharacterized protein YhgE OS=Escherichia coli (strain K12) OX=83333 GN=yhgE PE=4 SV=1	4	4	0.385323	0.418182	1.15669	0.210003	2275599	2821401	3186098	3604401	2528399	3473702	5.7	64.637	0.0028599	2.7391
P77756	P77756	7-cyano-7-deazaguanine synthase	queC	sp|P77756|QUEC_ECOLI 7-cyano-7-deazaguanine synthase OS=Escherichia coli (strain K12) OX=83333 GN=queC PE=1 SV=1	7	7	0.0348146	0.0453351	0.727366	-0.459248	24829990	25780990	22448010	21077000	17041000	15396010	39.8	25.514	0	25.871
P75779	P75779	PKHD-type hydroxylase YbiX	ybiX	sp|P75779|YBIX_ECOLI PKHD-type hydroxylase YbiX OS=Escherichia coli (strain K12) OX=83333 GN=ybiX PE=3 SV=2	5	5	0.0379019	0.0472917	1.66262	0.733461	5079902	4586201	7316697	9442205	7841595	10581000	32.4	25.528	0	27.997
P0AD42	P0AD42	Phosphatidylglycerophosphatase C	pgpC	sp|P0AD42|PGPC_ECOLI Phosphatidylglycerophosphatase C OS=Escherichia coli (strain K12) OX=83333 GN=pgpC PE=1 SV=1	3	3	0.201033	0.204461	1.24603	0.317336	6255297	4155799	6342099	6399999	7309504	6817897	15.2	24.439	0	5.9263
P31554	P31554	LPS-assembly protein LptD	lptD	sp|P31554|LPTD_ECOLI LPS-assembly protein LptD OS=Escherichia coli (strain K12) OX=83333 GN=lptD PE=1 SV=2	33	33	0.267828	0.278982	0.916239	-0.126205	366160000	320029900	359800200	336960200	286659900	335740000	54.7	89.67	0	260.08
P0A8F0	P0A8F0	Uracil phosphoribosyltransferase	upp	sp|P0A8F0|UPP_ECOLI Uracil phosphoribosyltransferase OS=Escherichia coli (strain K12) OX=83333 GN=upp PE=1 SV=1	15	15	0.00171182	0.00622222	2.9973	1.58366	530109900	567449900	836529500	1979400000	1947101000	1758101000	88	22.533	0	323.31
P76418	P76418	Uncharacterized protein YegU	yegU	sp|P76418|YEGU_ECOLI Uncharacterized protein YegU OS=Escherichia coli (strain K12) OX=83333 GN=yegU PE=3 SV=1	4	4	0.392042	0.425348	0.647409	-0.62725	2292000	5533802	5460898	3687801	3838300	1327800	13.8	35.62	0	7.0722
P33346	P33346	Uncharacterized protein YehI	yehI	sp|P33346|YEHI_ECOLI Uncharacterized protein YehI OS=Escherichia coli (strain K12) OX=83333 GN=yehI PE=4 SV=2	2	2	0.17346	0.176606	7.82821	2.96868	1962782	13003000	1670811	3332265	68568020	89530060	2	138.07	0.0019277	2.9414
P0A9M5	P0A9M5	Xanthine phosphoribosyltransferase	gpt	sp|P0A9M5|XGPT_ECOLI Xanthine phosphoribosyltransferase OS=Escherichia coli (strain K12) OX=83333 GN=gpt PE=1 SV=1	7	7	0.0355607	0.0456618	1.35279	0.43594	103280000	87856000	85444030	140610000	107959900	126440000	54.6	16.97	0	42.691
P0A8N5	P0A8N5	Lysine--tRNA ligase, heat inducible	lysU	sp|P0A8N5|SYK2_ECOLI Lysine--tRNA ligase, heat inducible OS=Escherichia coli (strain K12) OX=83333 GN=lysU PE=1 SV=2	22	14	0.159488	0.162087	1.15091	0.202778	28504990	25249010	26487000	31988990	26667990	34067000	49.5	57.826	0	27.53
P0ACK8	P0ACK8	L-fucose operon activator	fucR	sp|P0ACK8|FUCR_ECOLI L-fucose operon activator OS=Escherichia coli (strain K12) OX=83333 GN=fucR PE=4 SV=1	4	4	0.431557	0.476985	1.31559	0.395711	6958500	13049000	19236990	14102010	19486000	14474000	18.1	27.362	0	5.6855
P27302	P27302	Transketolase 1	tktA	sp|P27302|TKT1_ECOLI Transketolase 1 OS=Escherichia coli (strain K12) OX=83333 GN=tktA PE=1 SV=5	33	31	0.00567696	0.0122493	1.3218	0.402508	1520801000	1438200000	1386900000	2085600000	1802701000	1863301000	59	72.211	0	323.31
P0A7B5	P0A7B5	Glutamate 5-kinase	proB	sp|P0A7B5|PROB_ECOLI Glutamate 5-kinase OS=Escherichia coli (strain K12) OX=83333 GN=proB PE=1 SV=1	19	19	0.0792097	0.086693	1.20616	0.270424	224540000	205200000	203290100	240750000	294070000	232160000	62.9	39.056	0	323.31
P76104	P76104	Uncharacterized protease YdcP	ydcP	sp|P76104|RLHA_ECOLI 23S rRNA 5-hydroxycytidine C2501 synthase OS=Escherichia coli (strain K12) OX=83333 GN=rlhA PE=1 SV=2	12	12	0.174605	0.177739	2.29429	1.19805	1384301	3526770	1467569	7916197	5355899	2040799	20.8	72.701	0	14.339
P38521	P38521	Uncharacterized protein YggL	yggL	sp|P38521|YGGL_ECOLI Uncharacterized protein YggL OS=Escherichia coli (strain K12) OX=83333 GN=yggL PE=4 SV=2	3	3	0.0537962	0.063393	2.52431	1.33589	19037000	29863000	22012000	40556980	109810000	45197000	33.3	12.88	0	133.19
P0ADC6	P0ADC6	Lipopolysaccharide export system permease protein LptG	lptG	sp|P0ADC6|LPTG_ECOLI Lipopolysaccharide export system permease protein LptG OS=Escherichia coli (strain K12) OX=83333 GN=lptG PE=1 SV=1	6	6	0.0969543	0.102004	1.38319	0.468003	27860980	25953010	19482010	39837020	27885010	33559000	24.7	39.618	0	36.178
P0A8M0	P0A8M0	Asparagine--tRNA ligase	asnS	sp|P0A8M0|SYN_ECOLI Asparagine--tRNA ligase OS=Escherichia coli (strain K12) OX=83333 GN=asnS PE=1 SV=2	24	24	0.473596	0.529078	0.943084	-0.0845413	1920200000	1678400000	1549400000	1745301000	1547901000	1550400000	57.7	52.57	0	323.31
P0AAQ2	P0AAQ2	Uncharacterized protein YajD	yajD	sp|P0AAQ2|YAJD_ECOLI Putative HNH nuclease YajD OS=Escherichia coli (strain K12) OX=83333 GN=yajD PE=3 SV=1	3	3	0.930328	0.952987	1.02682	0.0381819	3366401	4180298	4035503	6790200	3296902	2746401	30.4	13.364	0	4.4916
P07649	P07649	tRNA pseudouridine synthase A	truA	sp|P07649|TRUA_ECOLI tRNA pseudouridine synthase A OS=Escherichia coli (strain K12) OX=83333 GN=truA PE=1 SV=1	4	4	0.0672022	0.0749392	1.42122	0.507132	6284699	5103199	5089898	7195796	6597597	9870904	21.5	30.399	0	7.6199
P25740	P25740	Lipopolysaccharide core biosynthesis protein RfaG	rfaG	sp|P25740|RFAG_ECOLI Lipopolysaccharide core biosynthesis protein RfaG OS=Escherichia coli (strain K12) OX=83333 GN=rfaG PE=1 SV=1	9	9	0.45566	0.505109	1.18257	0.24192	17785000	18052000	10067000	19912010	16073990	16700010	25.1	42.284	0	13.229
P30138	P30138	Sulfur carrier protein ThiS adenylyltransferase	thiF	sp|P30138|THIF_ECOLI Sulfur carrier protein ThiS adenylyltransferase OS=Escherichia coli (strain K12) OX=83333 GN=thiF PE=1 SV=2	7	7	0.643161	0.719754	1.11742	0.160175	98647980	107870000	119889900	150029900	78890950	150390000	42.6	26.969	0	226.85
P0ADV9	P0ADV9	Lipopolysaccharide export system protein LptC	lptC	sp|P0ADV9|LPTC_ECOLI Lipopolysaccharide export system protein LptC OS=Escherichia coli (strain K12) OX=83333 GN=lptC PE=1 SV=1	3	3	0.0112808	0.0201643	1.21347	0.279137	7698502	8776302	8623001	10385010	10147000	9879103	31.4	21.702	0	18.5
P69054	P69054	Succinate dehydrogenase cytochrome b556 subunit	sdhC	sp|P69054|DHSC_ECOLI Succinate dehydrogenase cytochrome b556 subunit OS=Escherichia coli (strain K12) OX=83333 GN=sdhC PE=1 SV=1	4	4	0.337017	0.358093	0.696584	-0.521631	171370000	206120100	244360100	122590000	90789000	262130100	31.8	14.299	0	40.873
P64559	P64559	Antitoxin CptB	cptB	sp|P64559|SDHE_ECOLI FAD assembly factor SdhE OS=Escherichia coli (strain K12) OX=83333 GN=sdhE PE=1 SV=1	2	2	0.286918	0.298888	1.50164	0.586535	1799801	2282801	3487101	5566498	2214182	3935999	33	10.547	0.0024062	2.8787
P0AEE1	P0AEE1	Protein DcrB	dcrB	sp|P0AEE1|DCRB_ECOLI Protein DcrB OS=Escherichia coli (strain K12) OX=83333 GN=dcrB PE=3 SV=1	12	12	0.799722	0.860499	1.03476	0.0492916	273599900	248129900	351889900	295260100	264790100	338540000	83.2	19.787	0	158.9
P21338	P21338	Ribonuclease I	rna	sp|P21338|RNI_ECOLI Ribonuclease I OS=Escherichia coli (strain K12) OX=83333 GN=rna PE=1 SV=1	9	9	0.0854313	0.0900998	1.45543	0.541444	33300980	24249990	22421990	44684020	40655010	30729020	42.9	29.617	0	35.118
P17446	P17446	HTH-type transcriptional regulator BetI	betI	sp|P17446|BETI_ECOLI HTH-type transcriptional regulator BetI OS=Escherichia coli (strain K12) OX=83333 GN=betI PE=2 SV=1	3	3	0.575857	0.654553	0.857336	-0.222067	2408519	1747739	1352166	1786700	1914224	1048735	14.9	21.815	0.0024038	2.8706
P69222	P69222	Translation initiation factor IF-1	infA	sp|P69222|IF1_ECOLI Translation initiation factor IF-1 OS=Escherichia coli (strain K12) OX=83333 GN=infA PE=1 SV=2	5	5	0.824561	0.877868	0.943025	-0.0846316	79028950	102160000	130800000	119220100	115520000	64304040	77.8	8.2495	0	53.144
P0AFD6	P0AFD6	NADH-quinone oxidoreductase subunit I	nuoI	sp|P0AFD6|NUOI_ECOLI NADH-quinone oxidoreductase subunit I OS=Escherichia coli (strain K12) OX=83333 GN=nuoI PE=1 SV=1	12	12	0.425847	0.469939	0.903906	-0.145756	128739900	136879900	150810100	146210000	130759900	102660000	83.3	20.538	0	46.279
P0ABF8	P0ABF8	CDP-diacylglycerol--glycerol-3-phosphate 3-phosphatidyltransferase	pgsA	sp|P0ABF8|PGSA_ECOLI CDP-diacylglycerol--glycerol-3-phosphate 3-phosphatidyltransferase OS=Escherichia coli (strain K12) OX=83333 GN=pgsA PE=1 SV=2	4	4	0.783249	0.847547	1.11325	0.154772	17556990	17807000	7512096	10265010	14072990	22430000	20.3	20.7	0	5.7071
P0A8E5	P0A8E5	UPF0231 protein YacL	yacL	sp|P0A8E5|YACL_ECOLI UPF0231 protein YacL OS=Escherichia coli (strain K12) OX=83333 GN=yacL PE=1 SV=1	2	2	0.0118058	0.0205956	2.17706	1.12238	4020400	4738399	4323802	12671010	7013203	9564200	20	13.941	0	7.1564
P14407	P14407	Fumarate hydratase class I, anaerobic	fumB	sp|P14407|FUMB_ECOLI Fumarate hydratase class I, anaerobic OS=Escherichia coli (strain K12) OX=83333 GN=fumB PE=1 SV=2	13	1	0.000526948	0.00227848	0.129415	-2.94992	10897000	7556002	7346396	1107074	1425412	830835	31	60.105	1	-2
P36561	P36561	Adenosylcobinamide-GDP ribazoletransferase	cobS	sp|P36561|COBS_ECOLI Adenosylcobinamide-GDP ribazoletransferase OS=Escherichia coli (strain K12) OX=83333 GN=cobS PE=2 SV=3	2	2	0.591645	0.668447	1.15928	0.213229	2430799	3633702	2748100	3450802	2246600	4878100	7.7	26.385	0	7.3877
P27126	P27126	Lipopolysaccharide core biosynthesis protein RfaS	rfaS	sp|P27126|RFAS_ECOLI Lipopolysaccharide core biosynthesis protein RfaS OS=Escherichia coli (strain K12) OX=83333 GN=rfaS PE=4 SV=1	5	5	0.855223	0.900722	1.03966	0.0561091	4226903	5313800	4317798	5035203	3381402	6400997	16.7	36.73	0	5.5321
P0ADC1	P0ADC1	LPS-assembly lipoprotein LptE	lptE	sp|P0ADC1|LPTE_ECOLI LPS-assembly lipoprotein LptE OS=Escherichia coli (strain K12) OX=83333 GN=lptE PE=1 SV=1	11	11	0.566189	0.643466	1.0313	0.0444692	88606980	81867040	94914050	91866000	94571970	86926060	54.9	21.356	0	55.161
P0A6Y1	P0A6Y1	Integration host factor subunit beta	ihfB	sp|P0A6Y1|IHFB_ECOLI Integration host factor subunit beta OS=Escherichia coli (strain K12) OX=83333 GN=ihfB PE=1 SV=1	4	4	0.102563	0.108816	0.72875	-0.456505	409190200	507400100	413209800	272409900	417780000	291750000	45.7	10.651	0	116.59
P24207	P24207	Phenylalanine-specific permease	pheP	sp|P24207|PHEP_ECOLI Phenylalanine-specific permease OS=Escherichia coli (strain K12) OX=83333 GN=pheP PE=1 SV=1	2	2	0.14822	0.151332	2.25664	1.17418	3779800	1087905	4626804	5481600	6291400	6339802	5.9	50.677	0	4.2337
P0A7F3	P0A7F3	Aspartate carbamoyltransferase regulatory chain	pyrI	sp|P0A7F3|PYRI_ECOLI Aspartate carbamoyltransferase regulatory chain OS=Escherichia coli (strain K12) OX=83333 GN=pyrI PE=1 SV=2	15	15	0.0011387	0.00464865	8.19113	3.03406	264710000	253609800	401950100	2082299000	3697398000	1926201000	90.2	17.12	0	323.31
P45544	P45544	HTH-type transcriptional regulator FrlR	frlR	sp|P45544|FRLR_ECOLI Probable fructoselysine utilization operon transcriptional repressor OS=Escherichia coli (strain K12) OX=83333 GN=frlR PE=1 SV=2	4	4	0.0747017	0.0828166	1.39076	0.475877	7598196	6466099	8409495	12180010	8303799	10989000	20.2	27.82	0	10.902
P25718	P25718	Alpha-amylase	malS	sp|P25718|AMY1_ECOLI Periplasmic alpha-amylase OS=Escherichia coli (strain K12) OX=83333 GN=malS PE=1 SV=1	24	24	0.135592	0.141083	11.9701	3.58137	927870	5549598	1962460	2307101	123350100	60903010	46.9	75.712	0	323.31
P0A734	P0A734	Cell division topological specificity factor	minE	sp|P0A734|MINE_ECOLI Cell division topological specificity factor OS=Escherichia coli (strain K12) OX=83333 GN=minE PE=1 SV=1	7	7	0.193295	0.196479	0.752532	-0.410175	91664980	128739900	136410000	111570000	70341980	87412960	84.1	10.235	0	39.951
P37769	P37769	2-dehydro-3-deoxy-D-gluconate 5-dehydrogenase	kduD	sp|P37769|KDUD_ECOLI 2-dehydro-3-deoxy-D-gluconate 5-dehydrogenase OS=Escherichia coli (strain K12) OX=83333 GN=kduD PE=1 SV=2	2	2	0.148952	0.151792	0.259566	-1.94583	10247000	13351000	12555990	1473055	13979000	1458848	7.9	27.07	0.0073665	2.0838
P13669	P13669	Mannosyl-D-glycerate transport/metabolism system repressor MngR	mngR	sp|P13669|MNGR_ECOLI Mannosyl-D-glycerate transport/metabolism system repressor MngR OS=Escherichia coli (strain K12) OX=83333 GN=mngR PE=1 SV=1	4	4	0.356227	0.382613	0.864159	-0.210632	6737797	6958003	9392205	6118799	7889899	5885904	22.1	28.273	0	4.9019
P36553	P36553	Oxygen-dependent coproporphyrinogen-III oxidase	hemF	sp|P36553|HEM6_ECOLI Oxygen-dependent coproporphyrinogen-III oxidase OS=Escherichia coli (strain K12) OX=83333 GN=hemF PE=1 SV=1	6	6	0.862576	0.905949	1.03954	0.0559514	11849000	14524990	17233990	19194010	10532000	16483000	26.4	34.322	0	14.522
P76008	P76008	Murein tetrapeptide carboxypeptidase	ldcA	sp|P76008|LDCA_ECOLI Murein tetrapeptide carboxypeptidase OS=Escherichia coli (strain K12) OX=83333 GN=ldcA PE=1 SV=1	10	10	0.0633562	0.0699831	1.226	0.293964	28755000	23319000	23534000	33318990	30076010	29019010	46.1	33.567	0	32.859
P30860	P30860	ABC transporter arginine-binding protein 1	artJ	sp|P30860|ARTJ_ECOLI ABC transporter arginine-binding protein 1 OS=Escherichia coli (strain K12) OX=83333 GN=artJ PE=1 SV=2	20	20	0.0856441	0.0902989	1.3312	0.412731	463739700	424490100	382580100	627609600	631280300	448420300	82.7	26.829	0	267.63
P0ACP7	P0ACP7	HTH-type transcriptional repressor PurR	purR	sp|P0ACP7|PURR_ECOLI HTH-type transcriptional repressor PurR OS=Escherichia coli (strain K12) OX=83333 GN=purR PE=1 SV=2	19	19	0.0894724	0.0944612	1.23213	0.301153	569150200	492060300	454320200	673610400	649960100	543600300	67.2	38.174	0	323.31
P64604	P64604	Probable phospholipid ABC transporter-binding protein MlaD	mlaD	sp|P64604|MLAD_ECOLI Intermembrane phospholipid transport system binding protein MlaD OS=Escherichia coli (strain K12) OX=83333 GN=mlaD PE=1 SV=1	10	10	0.0115595	0.0202764	0.640036	-0.643774	200130000	215600100	276110100	145669900	153560000	139640000	66.7	19.576	0	323.31
P29208	P29208	o-succinylbenzoate synthase	menC	sp|P29208|MENC_ECOLI o-succinylbenzoate synthase OS=Escherichia coli (strain K12) OX=83333 GN=menC PE=1 SV=2	5	5	0.186528	0.189454	0.74356	-0.427479	7328305	4387298	7469097	4868603	4994799	4059701	22.8	35.476	0.00049925	3.7997
P46889	P46889	DNA translocase FtsK	ftsK	sp|P46889|FTSK_ECOLI DNA translocase FtsK OS=Escherichia coli (strain K12) OX=83333 GN=ftsK PE=1 SV=2	11	11	0.061196	0.0688922	3.61887	1.85554	1063111	3476702	812280	5395600	3508401	7516597	12	146.66	0	16.185
P0ACX5	P0ACX5	Uncharacterized protein YdhZ	ydhZ	sp|P0ACX5|FUMD_ECOLI Fumarase D OS=Escherichia coli (strain K12) OX=83333 GN=fumD PE=1 SV=1	3	3	0.0691301	0.0766611	2.03585	1.02563	1301299	1727901	1651230	1873399	4754193	3517480	42	7.9073	0.00098087	3.2971
P63417	P63417	Uncharacterized N-acetyltransferase YhbS	yhbS	sp|P63417|YHBS_ECOLI Uncharacterized N-acetyltransferase YhbS OS=Escherichia coli (strain K12) OX=83333 GN=yhbS PE=3 SV=1	5	5	0.0674403	0.0754932	0.769096	-0.378765	49556030	65804000	67174020	43789010	45621020	49883970	22.2	18.534	0	16.393
P0ACX9	P0ACX9	Uncharacterized protein YdiE	ydiE	sp|P0ACX9|YDIE_ECOLI Uncharacterized protein YdiE OS=Escherichia coli (strain K12) OX=83333 GN=ydiE PE=1 SV=1	2	2	0.326417	0.34539	0.612504	-0.707209	5636599	1899165	2724899	1228600	3362700	1622400	38.1	7.1171	0.0086917	1.975
CON__P02769;CON__P02768-1	CON__P02769		CON__P02769;CON__P02768-1		20	20	0.253807	0.261675	1.5257	0.609473	38815990	31970010	76340010	76670040	88825020	49403020	36.9	69.293	0	37.605
P0AD57	P0AD57	Octaprenyl-diphosphate synthase	ispB	sp|P0AD57|ISPB_ECOLI Octaprenyl diphosphate synthase OS=Escherichia coli (strain K12) OX=83333 GN=ispB PE=1 SV=1	7	7	0.683648	0.758035	0.886471	-0.173855	16814010	23797000	25601010	23950990	11868010	25103990	31.6	35.217	0	19.982
P0AEP3	P0AEP3	UTP--glucose-1-phosphate uridylyltransferase	galU	sp|P0AEP3|GALU_ECOLI UTP--glucose-1-phosphate uridylyltransferase OS=Escherichia coli (strain K12) OX=83333 GN=galU PE=1 SV=2	15	15	0.0223923	0.0306898	0.724302	-0.465336	504599800	523180100	609229800	445299800	389670000	352199800	49.3	32.942	0	295.81
P67244	P67244	UPF0114 protein YqhA	yqhA	sp|P67244|YQHA_ECOLI UPF0114 protein YqhA OS=Escherichia coli (strain K12) OX=83333 GN=yqhA PE=3 SV=1	2	2	0.145566	0.150866	1.45496	0.540978	3250802	2506101	2300199	2704499	4437401	4809401	10.4	18.641	0.00049285	3.4582
P31063	P31063	Uncharacterized lipoprotein YedD	yedD	sp|P31063|YEDD_ECOLI Uncharacterized lipoprotein YedD OS=Escherichia coli (strain K12) OX=83333 GN=yedD PE=3 SV=1	10	10	0.135633	0.140965	0.827023	-0.274	169909900	160739900	174210100	162420000	143229900	115690000	69.3	14.983	0	105.66
P64564	P64564	Uncharacterized protein YggT	yggT	sp|P64564|YGGT_ECOLI Uncharacterized protein YggT OS=Escherichia coli (strain K12) OX=83333 GN=yggT PE=3 SV=1	2	2	0.224621	0.231401	1.31249	0.39231	11017000	12052010	12033000	10556000	18252000	18749010	5.9	21.167	0	7.8672
P0A8A0	P0A8A0	Probable transcriptional regulatory protein YebC	yebC	sp|P0A8A0|YEBC_ECOLI Probable transcriptional regulatory protein YebC OS=Escherichia coli (strain K12) OX=83333 GN=yebC PE=1 SV=1	10	10	0.57466	0.653175	1.09476	0.130611	213570000	189560000	198740000	224950000	277849900	168900000	42.3	26.422	0	195.56
P31551	P31551	Carnitinyl-CoA dehydratase	caiD	sp|P31551|CAID_ECOLI Carnitinyl-CoA dehydratase OS=Escherichia coli (strain K12) OX=83333 GN=caiD PE=1 SV=4	4	4	0.293607	0.305081	0.624817	-0.678493	2303099	3283700	2405200	916853	1470939	3289970	21.8	28.19	0.0028585	2.7383
P08957	P08957	Type I restriction enzyme EcoKI M protein	hsdM	sp|P08957|T1MK_ECOLI Type I restriction enzyme EcoKI M protein OS=Escherichia coli (strain K12) OX=83333 GN=hsdM PE=1 SV=1	19	19	0.00729467	0.0138414	1.88002	0.910751	47882990	37053010	34871010	85916960	65416010	73147040	47.1	59.306	0	87.465
P0AES4	P0AES4	DNA gyrase subunit A	gyrA	sp|P0AES4|GYRA_ECOLI DNA gyrase subunit A OS=Escherichia coli (strain K12) OX=83333 GN=gyrA PE=1 SV=1	41	41	0.127575	0.132295	1.56554	0.646656	504930100	495680200	250479900	607890200	591209900	669310300	56.3	96.962	0	323.31
P76536	P76536	Probable deferrochelatase/peroxidase YfeX	yfeX	sp|P76536|YFEX_ECOLI Dye-decolorizing peroxidase YfeX OS=Escherichia coli (strain K12) OX=83333 GN=yfeX PE=1 SV=2	13	13	0.00201917	0.00624242	0.432254	-1.21005	135740100	106050000	92769050	51179010	45928990	45884020	48.5	33.052	0	78.184
P32670;P77439	P32670	Multiphosphoryl transfer protein 2;Phosphoenolpyruvate-protein phosphotransferase;Phosphocarrier protein HPr;Fructose-like phosphotransferase enzyme IIA component	ptsA	sp|P32670|PTFX2_ECOLI Multiphosphoryl transfer protein 2 OS=Escherichia coli (strain K12) OX=83333 GN=ptsA PE=3 SV=2	9	8	0.730334	0.802683	0.894763	-0.160423	36270980	48696000	26027980	21749990	49749020	30435000	15.5	91.773	0	9.0596
P00936	P00936	Adenylate cyclase	cyaA	sp|P00936|CYAA_ECOLI Adenylate cyclase OS=Escherichia coli (strain K12) OX=83333 GN=cyaA PE=1 SV=5	15	15	0.486588	0.544616	0.747442	-0.419966	26953010	26432990	10652010	19925990	9461399	16809010	22.4	97.585	0	38.54
P13445	P13445	RNA polymerase sigma factor RpoS	rpoS	sp|P13445|RPOS_ECOLI RNA polymerase sigma factor RpoS OS=Escherichia coli (strain K12) OX=83333 GN=rpoS PE=1 SV=3	9	9	0.0541578	0.0637785	0.706169	-0.501916	20946000	27788000	32346010	19488990	18181010	18711000	40	37.971	0	47.366
P76569	P76569	Uncharacterized protein YfgD	yfgD	sp|P76569|YFGD_ECOLI Uncharacterized protein YfgD OS=Escherichia coli (strain K12) OX=83333 GN=yfgD PE=1 SV=1	7	7	9.24432e-05	0	0.392781	-1.3482	54972980	45999970	48958020	20144990	20092010	18535010	71.4	13.398	0	29.781
P77730	P77730	Uncharacterized HTH-type transcriptional regulator YdcR	ydcR	sp|P77730|YDCR_ECOLI Uncharacterized HTH-type transcriptional regulator YdcR OS=Escherichia coli (strain K12) OX=83333 GN=ydcR PE=3 SV=1	3	3	0.0176673	0.0268133	1.66741	0.737612	2107500	2102199	1647301	2633201	3609198	3559998	6.2	52.792	0.0046882	2.386
P09546	P09546	Bifunctional protein PutA;Proline dehydrogenase;Delta-1-pyrroline-5-carboxylate dehydrogenase	putA	sp|P09546|PUTA_ECOLI Bifunctional protein PutA OS=Escherichia coli (strain K12) OX=83333 GN=putA PE=1 SV=3	42	42	0.0730492	0.0809867	3.07545	1.6208	69721000	99063060	94846060	150990000	651510400	193710000	42.4	143.81	0	194.31
Q46798	Q46798	Uncharacterized lipoprotein YgeR	ygeR	sp|Q46798|YGER_ECOLI Uncharacterized lipoprotein YgeR OS=Escherichia coli (strain K12) OX=83333 GN=ygeR PE=3 SV=2	6	6	0.952521	0.967586	0.994972	-0.00727208	68188970	58676990	65080970	56815040	63225000	71403000	25.9	26.564	0	15.601
P0ABU9	P0ABU9	Protein TolQ	tolQ	sp|P0ABU9|TOLQ_ECOLI Tol-Pal system protein TolQ OS=Escherichia coli (strain K12) OX=83333 GN=tolQ PE=1 SV=1	6	6	0.0152432	0.0233875	1.89525	0.922385	25206990	20910000	17728010	36501980	50608970	34434000	28.3	25.597	0	18.226
P0A805	P0A805	Ribosome-recycling factor	frr	sp|P0A805|RRF_ECOLI Ribosome-recycling factor OS=Escherichia coli (strain K12) OX=83333 GN=frr PE=1 SV=1	16	16	0.66818	0.743613	1.06245	0.0873998	509700200	536509800	573789900	600269700	694599800	451329900	57.3	20.638	0	323.31
P0A8E1	P0A8E1	UPF0227 protein YcfP	ycfP	sp|P0A8E1|YCFP_ECOLI UPF0227 protein YcfP OS=Escherichia coli (strain K12) OX=83333 GN=ycfP PE=1 SV=1	9	9	0.727842	0.80095	1.04011	0.0567341	111900000	108970000	117570000	131769900	95513980	128170000	55	21.226	0	125.49
P0A836	P0A836	Succinyl-CoA ligase [ADP-forming] subunit beta	sucC	sp|P0A836|SUCC_ECOLI Succinate--CoA ligase [ADP-forming] subunit beta OS=Escherichia coli (strain K12) OX=83333 GN=sucC PE=1 SV=1	32	32	0.0201162	0.0295721	0.710615	-0.49286	9022505000	8316993000	8154998000	5128202000	6868705000	6234193000	87.9	41.392	0	323.31
P24186	P24186	Bifunctional protein FolD;Methylenetetrahydrofolate dehydrogenase;Methenyltetrahydrofolate cyclohydrolase	folD	sp|P24186|FOLD_ECOLI Bifunctional protein FolD OS=Escherichia coli (strain K12) OX=83333 GN=folD PE=1 SV=4	11	11	0.190916	0.19438	1.21082	0.275984	157330100	189590100	163780000	212370000	168080100	242950100	48.6	31.043	0	138.35
P76506	P76506	Probable phospholipid-binding lipoprotein MlaA	mlaA	sp|P76506|MLAA_ECOLI Intermembrane phospholipid transport system lipoprotein MlaA OS=Escherichia coli (strain K12) OX=83333 GN=mlaA PE=1 SV=1	7	7	0.840765	0.890536	1.01758	0.0251484	75355010	65398980	71290000	63981030	81502020	70991010	27.9	28.041	0	10.055
P75914	P75914	Probable phosphatase YcdX	ycdX	sp|P75914|YCDX_ECOLI Probable phosphatase YcdX OS=Escherichia coli (strain K12) OX=83333 GN=ycdX PE=1 SV=1	7	7	0.0340764	0.044228	1.16702	0.222832	42526980	38155020	39589980	45760980	44421030	50229020	33.9	26.89	0	6.9016
P65367	P65367	Uncharacterized protein YqcA	yqcA	sp|P65367|YQCA_ECOLI Uncharacterized protein YqcA OS=Escherichia coli (strain K12) OX=83333 GN=yqcA PE=3 SV=1	4	4	0.0552914	0.0644229	0.609308	-0.714756	27859990	25984010	40819980	22732990	19534000	15053000	45	16.274	0	110.34
P0ACR4	P0ACR4	Uncharacterized HTH-type transcriptional regulator YeiE	yeiE	sp|P0ACR4|YEIE_ECOLI Uncharacterized HTH-type transcriptional regulator YeiE OS=Escherichia coli (strain K12) OX=83333 GN=yeiE PE=3 SV=1	6	6	0.987988	0.992103	1.00299	0.00430997	15988010	25253990	17986990	21334000	15120000	22717000	32.4	32.723	0	21.016
P09549	P09549	Cell division protein DedD	dedD	sp|P09549|DEDD_ECOLI Cell division protein DedD OS=Escherichia coli (strain K12) OX=83333 GN=dedD PE=3 SV=2	3	3	0.0112381	0.0202474	0.661232	-0.596771	5052300	4329603	4610202	3482002	2639301	3172501	14.1	22.938	0.00049776	3.7278
P76256	P76256	tRNA threonylcarbamoyladenosine biosynthesis protein TsaB	tsaB	sp|P76256|TSAB_ECOLI tRNA threonylcarbamoyladenosine biosynthesis protein TsaB OS=Escherichia coli (strain K12) OX=83333 GN=tsaB PE=1 SV=1	4	4	0.11523	0.119989	0.755239	-0.404995	23988010	19262010	22760990	16477990	20527000	13394000	23.4	25.181	0	9.5732
P75942	P75942	Peptidoglycan hydrolase FlgJ	flgJ	sp|P75942|FLGJ_ECOLI Peptidoglycan hydrolase FlgJ OS=Escherichia coli (strain K12) OX=83333 GN=flgJ PE=3 SV=1	2	2	0.0651414	0.0718817	1.87338	0.905642	24277990	12139990	26584000	38316020	35399990	37979020	5.8	34.475	0.0042573	2.5612
P10443	P10443	DNA polymerase III subunit alpha	dnaE	sp|P10443|DPO3A_ECOLI DNA polymerase III subunit alpha OS=Escherichia coli (strain K12) OX=83333 GN=dnaE PE=1 SV=1	8	8	0.185828	0.188778	0.563603	-0.82725	19596990	6127501	7943896	6107298	4831203	5787903	7.3	129.9	0	7.1975
P60872	P60872	Putative transport protein YidE	yidE	sp|P60872|YIDE_ECOLI Putative transport protein YidE OS=Escherichia coli (strain K12) OX=83333 GN=yidE PE=3 SV=1	2	2	0.527672	0.595991	0.748961	-0.417037	10920010	6439397	2628898	4495702	4460299	3873100	3.4	58.938	0.0042654	2.5875
P0A8T7	P0A8T7	DNA-directed RNA polymerase subunit beta	rpoC	sp|P0A8T7|RPOC_ECOLI DNA-directed RNA polymerase subunit beta OS=Escherichia coli (strain K12) OX=83333 GN=rpoC PE=1 SV=1	93	93	0.048945	0.0585874	1.52474	0.608564	2688901000	2990800000	1858599000	4046802000	3471902000	3770999000	68.8	155.16	0	323.31
P0A9P9	P0A9P9	Gluconate 5-dehydrogenase	idnO	sp|P0A9P9|IDNO_ECOLI 5-keto-D-gluconate 5-reductase OS=Escherichia coli (strain K12) OX=83333 GN=idnO PE=1 SV=1	3	3	0.0339338	0.0440871	0.54567	-0.873899	5331300	3628801	3506829	2763545	1731125	2304129	18.1	27.562	0.0046707	2.3255
P52644	P52644	Heat shock protein HslJ	hslJ	sp|P52644|HSLJ_ECOLI Heat shock protein HslJ OS=Escherichia coli (strain K12) OX=83333 GN=hslJ PE=1 SV=1	8	8	0.0481195	0.0578096	1.4825	0.568031	8255395	8481400	9715500	10118000	14026000	15617990	67.1	15.165	0	26.403
P00954	P00954	Tryptophan--tRNA ligase	trpS	sp|P00954|SYW_ECOLI Tryptophan--tRNA ligase OS=Escherichia coli (strain K12) OX=83333 GN=trpS PE=1 SV=3	17	17	0.700201	0.774048	0.966507	-0.0491473	493770300	573429600	597060200	600730100	500470000	507669900	48.5	37.437	0	323.31
P0AAQ6	P0AAQ6	Uncharacterized protein YbaA	ybaA	sp|P0AAQ6|YBAA_ECOLI Uncharacterized protein YbaA OS=Escherichia coli (strain K12) OX=83333 GN=ybaA PE=4 SV=1	2	2	0.261587	0.270654	2.25093	1.17052	943549	1930160	3332543	7420200	6171003	1511640	25.6	13.318	0	5.2595
P64506	P64506	Uncharacterized protein YebY	yebY	sp|P64506|YEBY_ECOLI Uncharacterized protein YebY OS=Escherichia coli (strain K12) OX=83333 GN=yebY PE=3 SV=1	4	4	0.0317348	0.0407545	0.553337	-0.853769	19670010	24036010	26957000	14969000	15300010	9428097	54	12.378	0	30.486
P02924	P02924	L-arabinose-binding periplasmic protein	araF	sp|P02924|ARAF_ECOLI L-arabinose-binding periplasmic protein OS=Escherichia coli (strain K12) OX=83333 GN=araF PE=1 SV=2	39	39	0.00856363	0.0157725	0.179176	-2.48055	26945020000	29504040000	23284030000	3182002000	9531896000	3510599000	91.5	35.54	0	323.31
P0AFP4	P0AFP4	Uncharacterized oxidoreductase YbbO	ybbO	sp|P0AFP4|YBBO_ECOLI Uncharacterized oxidoreductase YbbO OS=Escherichia coli (strain K12) OX=83333 GN=ybbO PE=3 SV=1	6	6	0.0381696	0.0480674	0.354282	-1.49703	14850000	18167000	12816000	6186303	2877824	8635996	28.3	29.41	0	12.457
P0A6W9	P0A6W9	Glutamate--cysteine ligase	gshA	sp|P0A6W9|GSH1_ECOLI Glutamate--cysteine ligase OS=Escherichia coli (strain K12) OX=83333 GN=gshA PE=1 SV=1	16	16	0.730532	0.802444	0.94053	-0.0884539	77295050	86663970	105470000	105139900	65098000	85881980	43.1	58.269	0	99.428
P0AE24	P0AE24	Arabinose-proton symporter	araE	sp|P0AE24|ARAE_ECOLI Arabinose-proton symporter OS=Escherichia coli (strain K12) OX=83333 GN=araE PE=1 SV=1	7	7	0.908659	0.939464	0.924479	-0.113287	216880000	208780100	45860000	72370970	254389900	89118980	10.2	51.684	0	159.01
P63389	P63389	Uncharacterized ABC transporter ATP-binding protein YheS	yheS	sp|P63389|YHES_ECOLI Uncharacterized ABC transporter ATP-binding protein YheS OS=Escherichia coli (strain K12) OX=83333 GN=yheS PE=1 SV=1	19	19	0.0411659	0.0504442	1.41138	0.497105	54070030	50700990	37682980	70147980	66208040	62535020	34.5	71.843	0	52.093
P0ABH7	P0ABH7	Citrate synthase	gltA	sp|P0ABH7|CISY_ECOLI Citrate synthase OS=Escherichia coli (strain K12) OX=83333 GN=gltA PE=1 SV=1	25	25	0.00160091	0.00526437	0.496536	-1.01003	10754000000	11203010000	12419980000	5980706000	4841598000	6326104000	74	48.014	0	323.31
P65556	P65556	Uncharacterized Nudix hydrolase YfcD	yfcD	sp|P65556|YFCD_ECOLI Uncharacterized Nudix hydrolase YfcD OS=Escherichia coli (strain K12) OX=83333 GN=yfcD PE=1 SV=1	7	7	0.484344	0.542424	1.17377	0.231144	47140980	59872020	63591010	84146990	45806020	75301030	61.7	20.376	0	92.437
P0AFD4	P0AFD4	NADH-quinone oxidoreductase subunit H	nuoH	sp|P0AFD4|NUOH_ECOLI NADH-quinone oxidoreductase subunit H OS=Escherichia coli (strain K12) OX=83333 GN=nuoH PE=1 SV=1	3	3	0.495169	0.553268	1.42466	0.510615	34912990	45730980	10153000	36945980	30462980	41646980	8	36.219	0	7.8163
P0ACN4	P0ACN4	HTH-type transcriptional repressor AllR	allR	sp|P0ACN4|ALLR_ECOLI HTH-type transcriptional repressor AllR OS=Escherichia coli (strain K12) OX=83333 GN=allR PE=1 SV=1	7	7	0.441635	0.488306	1.0617	0.0863698	44816010	47138990	39631980	45163020	50968000	43528980	31.4	29.269	0	18.512
P76170	P76170	UPF0482 protein YnfB	ynfB	sp|P76170|YNFB_ECOLI UPF0482 protein YnfB OS=Escherichia coli (strain K12) OX=83333 GN=ynfB PE=1 SV=1	5	5	0.166466	0.169003	0.761686	-0.392733	84921040	81832950	97278000	60038000	90295940	55104970	40.7	12.909	0	44.244
P77795	P77795	Uncharacterized ABC transporter ATP-binding protein YdcT	ydcT	sp|P77795|YDCT_ECOLI Uncharacterized ABC transporter ATP-binding protein YdcT OS=Escherichia coli (strain K12) OX=83333 GN=ydcT PE=3 SV=1	8	8	0.398905	0.432657	1.42387	0.50982	7981405	6022403	4829600	4743702	15668000	9016604	25.5	37.04	0	8.212
P0AF43	P0AF43	Uncharacterized protein YjbB	yjbB	sp|P0AF43|YJBB_ECOLI Uncharacterized protein YjbB OS=Escherichia coli (strain K12) OX=83333 GN=yjbB PE=4 SV=1	5	5	0.950342	0.966987	1.0269	0.0382951	3071501	2480001	1405492	2927000	1185425	3341318	9.9	59.466	0	9.4967
P77781	P77781	1,4-dihydroxy-2-naphthoyl-CoA hydrolase	menI	sp|P77781|MENI_ECOLI 1,4-dihydroxy-2-naphthoyl-CoA hydrolase OS=Escherichia coli (strain K12) OX=83333 GN=menI PE=1 SV=1	2	2	0.77175	0.838986	1.03367	0.0477778	51073970	35977980	45728020	47568020	44850980	43499010	22.1	14.945	0	20.596
P37661	P37661	Phosphoethanolamine transferase EptB	eptB	sp|P37661|EPTB_ECOLI Kdo(2)-lipid A phosphoethanolamine 7-transferase OS=Escherichia coli (strain K12) OX=83333 GN=eptB PE=1 SV=3	11	11	0.00220549	0.00644231	2.16598	1.11502	26213010	30932000	23098990	66317980	53978970	53164980	24.2	63.804	0	50.809
P0AB35	P0AB35	Uncharacterized protein YcfJ	ycfJ	sp|P0AB35|YCFJ_ECOLI Uncharacterized protein YcfJ OS=Escherichia coli (strain K12) OX=83333 GN=ycfJ PE=4 SV=1	1	1	0.00142354	0.00561963	2.47521	1.30755	860785	1027524	827441	2278522	2596083	1876250	7.8	18.92	0.0014563	3.0858
P0A6F3	P0A6F3	Glycerol kinase	glpK	sp|P0A6F3|GLPK_ECOLI Glycerol kinase OS=Escherichia coli (strain K12) OX=83333 GN=glpK PE=1 SV=2	36	36	0.00112575	0.00471233	0.337427	-1.56735	1853699000	2052000000	1917101000	509729800	769160400	714570100	79.7	56.23	0	323.31
P0AEE5	P0AEE5	D-galactose-binding periplasmic protein	mglB	sp|P0AEE5|DGAL_ECOLI D-galactose-binding periplasmic protein OS=Escherichia coli (strain K12) OX=83333 GN=mglB PE=1 SV=1	37	37	0.0142669	0.0229738	0.328061	-1.60796	5822992000	6890006000	6628809000	1982899000	3425302000	1382499000	83.4	35.712	0	323.31
P75989	P75989	HTH-type transcriptional repressor BluR	bluR	sp|P75989|BLUR_ECOLI HTH-type transcriptional repressor BluR OS=Escherichia coli (strain K12) OX=83333 GN=bluR PE=1 SV=1	3	3	0.999546	0.999667	1.00027	0.000382741	4094624	5096699	1623063	4762201	3628801	1961612	14.4	28.264	0	11.107
P0A794	P0A794	Pyridoxine 5-phosphate synthase	pdxJ	sp|P0A794|PDXJ_ECOLI Pyridoxine 5-phosphate synthase OS=Escherichia coli (strain K12) OX=83333 GN=pdxJ PE=1 SV=2	9	9	0.227755	0.23569	0.826723	-0.274523	133740000	103100000	160360000	111210100	112510000	99853060	53.1	26.384	0	192.07
P0AC38	P0AC38	Aspartate ammonia-lyase	aspA	sp|P0AC38|ASPA_ECOLI Aspartate ammonia-lyase OS=Escherichia coli (strain K12) OX=83333 GN=aspA PE=1 SV=1	21	21	0.0479098	0.0575718	0.573609	-0.80186	928100200	922649900	1269900000	517970100	482580100	821060400	54.6	52.356	0	206.72
P0AAS3	P0AAS3	Inner membrane protein YbbJ	ybbJ	sp|P0AAS3|YBBJ_ECOLI Inner membrane protein YbbJ OS=Escherichia coli (strain K12) OX=83333 GN=ybbJ PE=1 SV=2	2	2	0.525696	0.595003	0.722343	-0.469243	1250901	1042600	4010181	1021800	1883400	1024300	11.8	16.939	0.00098232	3.3294
P39199	P39199	50S ribosomal protein L3 glutamine methyltransferase	prmB	sp|P39199|PRMB_ECOLI 50S ribosomal protein L3 glutamine methyltransferase OS=Escherichia coli (strain K12) OX=83333 GN=prmB PE=1 SV=3	6	6	0.00404986	0.0109103	1.35219	0.435301	151580000	151830000	140460000	218290100	191380100	191310000	27.4	35.001	0	323.31
P10121	P10121	Signal recognition particle receptor FtsY	ftsY	sp|P10121|FTSY_ECOLI Signal recognition particle receptor FtsY OS=Escherichia coli (strain K12) OX=83333 GN=ftsY PE=1 SV=1	21	21	0.665266	0.741704	0.924005	-0.114028	265830100	326269800	394620100	357900100	235400000	320490200	55.5	54.513	0	323.31
CON__ENSEMBL:ENSBTAP00000038253	CON__ENSEMBL:ENSBTAP00000038253		CON__ENSEMBL:ENSBTAP00000038253		12	2	0.699299	0.77373	0.760397	-0.395175	7501497	8414600	1435579	5725510	1848699	3764002	17.5	63.165	0.0042333	2.4468
P18133	P18133	Nicotinate phosphoribosyltransferase	pncB	sp|P18133|PNCB_ECOLI Nicotinate phosphoribosyltransferase OS=Escherichia coli (strain K12) OX=83333 GN=pncB PE=1 SV=3	20	20	0.127048	0.131983	1.36238	0.446128	134840000	126600100	143170100	251189900	156710000	156999900	55.5	45.897	0	166.16
P0ABC3	P0ABC3	Modulator of FtsH protease HflC	hflC	sp|P0ABC3|HFLC_ECOLI Modulator of FtsH protease HflC OS=Escherichia coli (strain K12) OX=83333 GN=hflC PE=1 SV=1	15	15	0.040096	0.0499057	0.801434	-0.319344	172610100	183330000	203520000	140939900	166799900	141020100	57.2	37.649	0	135.38
P76550	P76550	Uncharacterized protein YffS	yffS	sp|P76550|YFFS_ECOLI Uncharacterized protein YffS OS=Escherichia coli (strain K12) OX=83333 GN=yffS PE=4 SV=2	11	11	0.483872	0.542171	1.06641	0.0927595	60917990	58588000	62486010	61201010	75893000	58230010	39	29.751	0	42.571
P06968	P06968	Deoxyuridine 5-triphosphate nucleotidohydrolase	dut	sp|P06968|DUT_ECOLI Deoxyuridine 5-triphosphate nucleotidohydrolase OS=Escherichia coli (strain K12) OX=83333 GN=dut PE=1 SV=2	6	6	0.541939	0.61506	1.22064	0.287637	53137010	67318040	54195990	113190000	41690990	74714960	69.1	16.286	0	61.38
P77649	P77649	UPF0061 protein YdiU	ydiU	sp|P77649|SELO_ECOLI Protein adenylyltransferase SelO OS=Escherichia coli (strain K12) OX=83333 GN=selO PE=1 SV=1	4	4	0.873463	0.914284	0.947428	-0.077912	2632843	2897148	4520585	2023099	5115500	2833502	9.4	54.381	0	7.9702
P02930	P02930	Outer membrane protein TolC	tolC	sp|P02930|TOLC_ECOLI Outer membrane protein TolC OS=Escherichia coli (strain K12) OX=83333 GN=tolC PE=1 SV=3	24	24	0.252782	0.260756	0.824265	-0.278819	613569600	731789600	872400100	703650400	495899700	628660100	76.3	53.74	0	323.31
P18392	P18392	Sensor protein RstB	rstB	sp|P18392|RSTB_ECOLI Sensor protein RstB OS=Escherichia coli (strain K12) OX=83333 GN=rstB PE=1 SV=2	4	4	0.000841937	0.00379661	0.498502	-1.00433	14755010	15841000	12762000	6573897	7454398	7540604	12.7	49.282	0	23.194
P52598	P52598	Uncharacterized HTH-type transcriptional regulator YgbI	ygbI	sp|P52598|YGBI_ECOLI Uncharacterized HTH-type transcriptional regulator YgbI OS=Escherichia coli (strain K12) OX=83333 GN=ygbI PE=4 SV=2	2	2	0.419375	0.460652	1.20718	0.271643	2596602	4632398	2959401	3814201	3333001	4926000	8.2	27.434	0.00097895	3.2641
P16456	P16456	Selenide, water dikinase	selD	sp|P16456|SELD_ECOLI Selenide, water dikinase OS=Escherichia coli (strain K12) OX=83333 GN=selD PE=1 SV=1	20	20	0.0140234	0.0227094	1.39615	0.481452	397990100	317989900	318640100	451740000	489799700	495990200	81	36.687	0	323.31
P0AE78	P0AE78	Magnesium and cobalt efflux protein CorC	corC	sp|P0AE78|CORC_ECOLI Magnesium and cobalt efflux protein CorC OS=Escherichia coli (strain K12) OX=83333 GN=corC PE=1 SV=1	15	15	0.269832	0.28098	1.22843	0.296815	66893970	77622030	106470100	117469900	87898990	99251970	51.4	33.298	0	35.398
P0A6E1	P0A6E1	Shikimate kinase 2	aroL	sp|P0A6E1|AROL_ECOLI Shikimate kinase 2 OS=Escherichia coli (strain K12) OX=83333 GN=aroL PE=1 SV=3	7	7	0.258816	0.266605	0.654428	-0.611693	27655990	35916000	40627020	40957010	15880000	17389990	58.6	19.151	0	81.928
P77181	P77181	Phenylacetic acid degradation protein PaaY	paaY	sp|P77181|PAAY_ECOLI Phenylacetic acid degradation protein PaaY OS=Escherichia coli (strain K12) OX=83333 GN=paaY PE=3 SV=1	5	5	0.469857	0.524543	1.20376	0.267551	18505010	10795000	9553205	16470000	16966990	11912000	27	21.324	0	6.7483
P17846	P17846	Sulfite reductase [NADPH] hemoprotein beta-component	cysI	sp|P17846|CYSI_ECOLI Sulfite reductase [NADPH] hemoprotein beta-component OS=Escherichia coli (strain K12) OX=83333 GN=cysI PE=1 SV=4	31	31	4.1074e-05	0	1.8073	0.853837	173850000	159450100	174140100	303049900	310859800	302489900	55.4	63.997	0	323.31
P0ACL2	P0ACL2	Exu regulon transcriptional regulator	exuR	sp|P0ACL2|EXUR_ECOLI Exu regulon transcriptional regulator OS=Escherichia coli (strain K12) OX=83333 GN=exuR PE=4 SV=1	5	5	0.614039	0.691868	1.07325	0.101989	11464000	13967010	13610990	17466010	12393000	12446990	27.1	29.835	0	10.042
P0A9G6	P0A9G6	Isocitrate lyase	aceA	sp|P0A9G6|ACEA_ECOLI Isocitrate lyase OS=Escherichia coli (strain K12) OX=83333 GN=aceA PE=1 SV=1	32	32	0.000552479	0.00216867	0.51698	-0.951819	30463980000	30128020000	31647960000	14812990000	18056990000	15005010000	86.4	47.521	0	323.31
P39838	P39838	Phosphotransferase RcsD	rcsD	sp|P39838|RCSD_ECOLI Phosphotransferase RcsD OS=Escherichia coli (strain K12) OX=83333 GN=rcsD PE=1 SV=3	18	18	0.0624511	0.0695102	1.19608	0.258315	40821000	37209020	34161980	48874990	41713980	43550000	30.6	100.37	0	84.234
P0AGC7	P0AGC7	Protein Smp	smp	sp|P0AGC7|SMP_ECOLI Probable inner membrane protein Smp OS=Escherichia coli (strain K12) OX=83333 GN=ytjB PE=2 SV=1	2	2	0.0117558	0.0206371	2.05724	1.04071	2280599	2416199	1446840	4022500	4326398	3988698	15	24.082	0	5.5143
P03817	P03817	Protein MioC	mioC	sp|P03817|MIOC_ECOLI Protein MioC OS=Escherichia coli (strain K12) OX=83333 GN=mioC PE=1 SV=4	2	2	0.0477341	0.0572815	1.63944	0.713205	16320010	17780000	23576010	39418990	31012010	24658990	23.8	15.807	0	16.613
CON__Q9NSB4	CON__Q9NSB4		CON__Q9NSB4		2	2	0.846717	0.894838	0.880297	-0.183938	3101636	1516390	802926	2573148	534718	1872300	3.1	56.682	1	-2
P0A862	P0A862	Thiol peroxidase	tpx	sp|P0A862|TPX_ECOLI Thiol peroxidase OS=Escherichia coli (strain K12) OX=83333 GN=tpx PE=1 SV=2	16	16	0.214695	0.220902	0.750965	-0.413182	1871000000	2332300000	2861400000	2331199000	1407100000	1612100000	99.4	17.835	0	323.31
CON__Q7RTS7	CON__Q7RTS7		CON__Q7RTS7		7	2	0.238151	0.245161	1.82301	0.866322	1890500	2088100	1070670	1607153	5938233	2683092	10.4	57.865	0	4.1708
P33607	P33607	NADH-quinone oxidoreductase subunit L	nuoL	sp|P33607|NUOL_ECOLI NADH-quinone oxidoreductase subunit L OS=Escherichia coli (strain K12) OX=83333 GN=nuoL PE=1 SV=2	4	4	0.140943	0.146448	0.702876	-0.508657	13938010	19101010	16105000	10027000	9290197	15983000	6.5	66.437	0	16.257
P0ABG7	P0ABG7	Rod shape-determining protein RodA	mrdB	sp|P0ABG7|RODA_ECOLI Peptidoglycan glycosyltransferase MrdB OS=Escherichia coli (strain K12) OX=83333 GN=mrdB PE=1 SV=1	4	4	0.796556	0.858621	0.869872	-0.201125	4389497	5266799	2266301	4713201	5362602	1364438	9.2	40.476	0.0014549	3.0658
P25666	P25666	Protein HtrL	htrL	sp|P25666|HTRL_ECOLI Protein HtrL OS=Escherichia coli (strain K12) OX=83333 GN=htrL PE=2 SV=2	6	6	0.0890771	0.0940417	3.26376	1.70653	5273202	5137799	1756653	17191000	5468000	17602010	23.5	33.458	0	10.443
P24252	P24252	Uncharacterized protein YbgA	ybgA	sp|P24252|YBGA_ECOLI Uncharacterized protein YbgA OS=Escherichia coli (strain K12) OX=83333 GN=ybgA PE=4 SV=1	2	2	0.575046	0.653319	0.720752	-0.472424	1833695	1595789	7470183	3077419	1558200	1706799	11.8	20.211	0.0086957	1.9825
P37329	P37329	Molybdate-binding periplasmic protein	modA	sp|P37329|MODA_ECOLI Molybdate-binding protein ModA OS=Escherichia coli (strain K12) OX=83333 GN=modA PE=1 SV=1	13	13	0.0854852	0.0901477	0.587273	-0.767896	104920000	139929900	165400000	66898040	115940000	63413020	58.8	27.364	0	63.632
P0A9K3	P0A9K3	PhoH-like protein	ybeZ	sp|P0A9K3|PHOL_ECOLI PhoH-like protein OS=Escherichia coli (strain K12) OX=83333 GN=ybeZ PE=1 SV=2	18	18	0.102454	0.10874	0.727356	-0.459267	294859900	345050000	478980000	291990000	257860000	249060000	61.6	39.038	0	216.4
P25534	P25534	2-octaprenyl-6-methoxyphenol hydroxylase	ubiH	sp|P25534|UBIH_ECOLI 2-octaprenyl-6-methoxyphenol hydroxylase OS=Escherichia coli (strain K12) OX=83333 GN=ubiH PE=1 SV=2	9	9	0.617345	0.695937	1.05302	0.0745392	13798990	12889000	15445000	14553000	12939000	17034000	31.9	42.288	0	21.764
P64554	P64554	7-carboxy-7-deazaguanine synthase	queE	sp|P64554|QUEE_ECOLI 7-carboxy-7-deazaguanine synthase OS=Escherichia coli (strain K12) OX=83333 GN=queE PE=3 SV=1	3	3	0.224904	0.231743	1.21668	0.28295	2544000	3610802	3290601	4362601	3870899	3223800	18.4	25.029	0	6.5363
P30748	P30748	Molybdopterin synthase sulfur carrier subunit	moaD	sp|P30748|MOAD_ECOLI Molybdopterin synthase sulfur carrier subunit OS=Escherichia coli (strain K12) OX=83333 GN=moaD PE=1 SV=2	3	3	0.0762776	0.0841888	0.637096	-0.650418	14279000	17059010	23557000	13086010	8970802	12640000	46.9	8.7578	0	9.3934
P0AA78	P0AA78	Hexuronate transporter	exuT	sp|P0AA78|EXUT_ECOLI Hexuronate transporter OS=Escherichia coli (strain K12) OX=83333 GN=exuT PE=1 SV=2	5	5	0.0249055	0.032818	0.208738	-2.26023	12031010	11010000	4729999	1109164	1509158	3404292	20.1	46.892	0	5.6997
P05804	P05804	Beta-glucuronidase	uidA	sp|P05804|BGLR_ECOLI Beta-glucuronidase OS=Escherichia coli (strain K12) OX=83333 GN=uidA PE=1 SV=2	9	9	0.281268	0.290935	1.60906	0.686217	11800000	17328990	6943401	11148000	28921990	18345000	17.1	68.446	0	11.202
P04994	P04994	Exodeoxyribonuclease 7 large subunit	xseA	sp|P04994|EX7L_ECOLI Exodeoxyribonuclease 7 large subunit OS=Escherichia coli (strain K12) OX=83333 GN=xseA PE=1 SV=2	14	14	0.00310047	0.00700383	1.66948	0.739402	50413970	46014020	43320980	78883960	86421980	68591960	40.6	51.832	0	30.842
P33025	P33025	Pseudouridine-5-phosphate glycosidase	psuG	sp|P33025|PSUG_ECOLI Pseudouridine-5-phosphate glycosidase OS=Escherichia coli (strain K12) OX=83333 GN=psuG PE=1 SV=1	12	12	0.0111493	0.0204158	0.407677	-1.2945	33578000	60517980	46216010	22606990	17974010	15660010	42.3	32.909	0	25.075
P07102	P07102	Periplasmic AppA protein;Phosphoanhydride phosphohydrolase;4-phytase	appA	sp|P07102|PPA_ECOLI Periplasmic AppA protein OS=Escherichia coli (strain K12) OX=83333 GN=appA PE=1 SV=2	7	7	0.384002	0.416915	0.78328	-0.3524	8098700	8163305	13986000	9958398	5519699	8083905	23.8	47.056	0	20.361
P0ABA0	P0ABA0	ATP synthase subunit b	atpF	sp|P0ABA0|ATPF_ECOLI ATP synthase subunit b OS=Escherichia coli (strain K12) OX=83333 GN=atpF PE=1 SV=1	14	14	0.00649353	0.013043	0.534601	-0.903467	130599900	191710100	171780100	86223060	81765040	93209040	66	17.264	0	179.15
P31549	P31549	Thiamine transport system permease protein ThiP	thiP	sp|P31549|THIP_ECOLI Thiamine transport system permease protein ThiP OS=Escherichia coli (strain K12) OX=83333 GN=thiP PE=3 SV=2	2	2	0.276913	0.285547	0.599389	-0.738436	5428384	2367074	1564364	1387700	1340401	2327101	5	59.532	0	4.0829
P0AAB6	P0AAB6	UTP--glucose-1-phosphate uridylyltransferase	galF	sp|P0AAB6|GALF_ECOLI UTP--glucose-1-phosphate uridylyltransferase OS=Escherichia coli (strain K12) OX=83333 GN=galF PE=1 SV=1	18	18	0.0107603	0.0194701	1.30994	0.389496	472999900	501899900	554279900	717150100	631519900	653070400	72.7	32.829	0	323.31
P25524	P25524	Cytosine deaminase	codA	sp|P25524|CODA_ECOLI Cytosine deaminase OS=Escherichia coli (strain K12) OX=83333 GN=codA PE=1 SV=3	15	15	0.0521142	0.0615017	1.68355	0.751506	56058020	73496020	98966060	109390100	150629900	118080000	46.8	47.59	0	145.04
P25742	P25742	Lipopolysaccharide core heptosyltransferase RfaQ	rfaQ	sp|P25742|RFAQ_ECOLI Lipopolysaccharide core heptosyltransferase RfaQ OS=Escherichia coli (strain K12) OX=83333 GN=rfaQ PE=3 SV=2	7	7	0.822879	0.877101	1.02587	0.0368481	12092000	9609498	9604303	10203000	9602399	12298000	22.4	38.73	0	6.8807
P0AFK6	P0AFK6	Spermidine/putrescine transport system permease protein PotC	potC	sp|P0AFK6|POTC_ECOLI Spermidine/putrescine transport system permease protein PotC OS=Escherichia coli (strain K12) OX=83333 GN=potC PE=3 SV=1	1	1	0.273657	0.283317	2.26901	1.18207	3543399	5196301	802836	8335995	3058902	6772198	4.2	29.111	0.0024027	2.862
P52119	P52119	UPF0125 protein RatB	ratB	sp|P52119|RATB_ECOLI UPF0125 protein RatB OS=Escherichia coli (strain K12) OX=83333 GN=ratB PE=1 SV=1	3	3	0.14864	0.15175	1.18791	0.248432	2795400	2697201	3351201	3323000	3994698	3190798	33.3	10.789	0	4.4415
P0C960	P0C960	Endo-type membrane-bound lytic murein transglycosylase A	emtA	sp|P0C960|EMTA_ECOLI Endo-type membrane-bound lytic murein transglycosylase A OS=Escherichia coli (strain K12) OX=83333 GN=emtA PE=1 SV=1	4	4	0.157003	0.161286	3.29363	1.71968	5579303	1549707	575308	8272198	4589598	4681201	28.1	22.226	0	4.1811
P09152	P09152	Respiratory nitrate reductase 1 alpha chain	narG	sp|P09152|NARG_ECOLI Respiratory nitrate reductase 1 alpha chain OS=Escherichia coli (strain K12) OX=83333 GN=narG PE=1 SV=4	6	6	0.434217	0.478875	0.461406	-1.11589	38626990	4152855	2172827	2315201	3397040	4353354	7.2	140.49	0.00049628	3.6883
P02925	P02925	D-ribose-binding periplasmic protein	rbsB	sp|P02925|RBSB_ECOLI Ribose import binding protein RbsB OS=Escherichia coli (strain K12) OX=83333 GN=rbsB PE=1 SV=1	21	21	0.00245938	0.00598214	0.253996	-1.97712	1616099000	1929800000	2060800000	472180100	654489700	340789800	77.4	30.95	0	323.31
P0AA53	P0AA53	Protein QmcA	qmcA	sp|P0AA53|QMCA_ECOLI Protein QmcA OS=Escherichia coli (strain K12) OX=83333 GN=qmcA PE=1 SV=1	13	13	0.554225	0.630256	0.867952	-0.204313	128760000	170069900	154359900	140040000	88736060	177859900	62	33.743	0	173.86
P77258	P77258	N-ethylmaleimide reductase	nemA	sp|P77258|NEMA_ECOLI N-ethylmaleimide reductase OS=Escherichia coli (strain K12) OX=83333 GN=nemA PE=1 SV=1	7	7	0.076335	0.0841443	2.099	1.0697	5452998	4075199	2505701	11369000	8344099	5428097	30.7	39.516	0	12.929
P0A8X2	P0A8X2	Protein YceI	yceI	sp|P0A8X2|YCEI_ECOLI Protein YceI OS=Escherichia coli (strain K12) OX=83333 GN=yceI PE=1 SV=1	6	6	0.18783	0.190383	0.753268	-0.408765	51228970	32494010	42591010	36882980	33255010	24705980	35.1	20.912	0	24.3
P0AE70	P0AE70	mRNA interferase MazF	mazF	sp|P0AE70|MAZF_ECOLI Endoribonuclease toxin MazF OS=Escherichia coli (strain K12) OX=83333 GN=mazF PE=1 SV=1	3	3	0.146164	0.150304	0.60255	-0.730846	2387099	2434099	5599899	1871399	1948299	1952301	35.1	12.098	0	4.2287
P0A8J4	P0A8J4	UPF0250 protein YbeD	ybeD	sp|P0A8J4|YBED_ECOLI UPF0250 protein YbeD OS=Escherichia coli (strain K12) OX=83333 GN=ybeD PE=1 SV=1	3	3	0.0606602	0.0691596	0.491548	-1.0246	20916000	31746990	26369980	18789010	8079695	13699000	55.2	9.8272	0	56.482
P0AGM9	P0AGM9	Xanthine permease XanP	xanP	sp|P0AGM9|XANP_ECOLI Xanthine permease XanP OS=Escherichia coli (strain K12) OX=83333 GN=xanP PE=1 SV=1	1	1	0.05829	0.0677743	0.487764	-1.03574	2863001	2559901	1717143	728378	1512100	1326000	5.2	48.867	0	14.148
P33602	P33602	NADH-quinone oxidoreductase subunit G	nuoG	sp|P33602|NUOG_ECOLI NADH-quinone oxidoreductase subunit G OS=Escherichia coli (strain K12) OX=83333 GN=nuoG PE=1 SV=4	38	38	0.114572	0.11929	1.16613	0.221724	547110100	577719900	557409700	736940100	569910000	665219600	54.5	100.3	0	323.31
P67430	P67430	HTH-type transcriptional repressor NemR	nemR	sp|P67430|NEMR_ECOLI HTH-type transcriptional repressor NemR OS=Escherichia coli (strain K12) OX=83333 GN=nemR PE=1 SV=1	6	6	0.209223	0.214228	0.769376	-0.378239	5634699	4554599	7615504	5368703	4103002	4040772	32.7	22.275	0	4.8561
P28904	P28904	Trehalose-6-phosphate hydrolase	treC	sp|P28904|TREC_ECOLI Trehalose-6-phosphate hydrolase OS=Escherichia coli (strain K12) OX=83333 GN=treC PE=1 SV=3	4	4	0.259019	0.266562	0.475791	-1.0716	7541501	2215400	1143855	1279900	1032500	1557630	7.6	63.837	0	5.1711
P68567	P68567	Ribosomal RNA small subunit methyltransferase J	rsmJ	sp|P68567|RSMJ_ECOLI Ribosomal RNA small subunit methyltransferase J OS=Escherichia coli (strain K12) OX=83333 GN=rsmJ PE=1 SV=1	7	7	0.321212	0.341623	0.593771	-0.752022	1296100	5004099	2571400	1925201	928516	1953101	48.4	26.949	0	22.905
P0AAS0	P0AAS0	Inner membrane protein YlaC	ylaC	sp|P0AAS0|YLAC_ECOLI Inner membrane protein YlaC OS=Escherichia coli (strain K12) OX=83333 GN=ylaC PE=1 SV=2	3	3	0.0374979	0.0471969	1.35286	0.436016	2689100	1941000	2222999	3042599	2928099	3224802	21.8	18.267	0	6.4094
P15770	P15770	Shikimate dehydrogenase (NADP(+))	aroE	sp|P15770|AROE_ECOLI Shikimate dehydrogenase (NADP(+)) OS=Escherichia coli (strain K12) OX=83333 GN=aroE PE=1 SV=1	9	9	0.845635	0.894018	1.01885	0.0269394	99627960	89960990	113300000	92592970	114050000	101700000	39.7	29.413	0	157.24
P0AC62	P0AC62	Glutaredoxin-3	grxC	sp|P0AC62|GLRX3_ECOLI Glutaredoxin 3 OS=Escherichia coli (strain K12) OX=83333 GN=grxC PE=1 SV=2	6	6	0.0115831	0.0201943	0.635212	-0.654691	163950000	193460000	218870100	133609900	122500000	108710000	69.9	9.1374	0	59.886
P75915	P75915	Chaperone protein YcdY	ycdY	sp|P75915|YCDY_ECOLI Chaperone protein YcdY OS=Escherichia coli (strain K12) OX=83333 GN=ycdY PE=1 SV=1	5	5	0.705714	0.779752	0.941398	-0.0871226	86286000	91049960	101369900	99710980	65812970	101250100	33.7	20.724	0	116.91
Q46920	Q46920	NADPH-dependent 7-cyano-7-deazaguanine reductase	queF	sp|Q46920|QUEF_ECOLI NADPH-dependent 7-cyano-7-deazaguanine reductase OS=Escherichia coli (strain K12) OX=83333 GN=queF PE=1 SV=1	6	6	0.453378	0.502386	1.09888	0.136032	24030990	19677000	18630990	23670010	25551000	19329000	20.9	32.587	0	9.5033
P0A6V8	P0A6V8	Glucokinase	glk	sp|P0A6V8|GLK_ECOLI Glucokinase OS=Escherichia coli (strain K12) OX=83333 GN=glk PE=1 SV=1	9	9	0.0799273	0.0876374	1.39427	0.479513	159160000	161400000	161829900	292869900	213529900	180180000	32.7	34.723	0	71.132
P0AC59	P0AC59	Glutaredoxin-2	grxB	sp|P0AC59|GLRX2_ECOLI Glutaredoxin 2 OS=Escherichia coli (strain K12) OX=83333 GN=grxB PE=1 SV=1	11	11	0.00816629	0.015375	0.422438	-1.24319	106550000	122070100	176190000	63557980	58383020	46556000	63.7	24.35	0	115.07
P42907	P42907	Putative tagatose-6-phosphate ketose/aldose isomerase	agaS	sp|P42907|AGAS_ECOLI Putative D-galactosamine-6-phosphate deaminase AgaS OS=Escherichia coli (strain K12) OX=83333 GN=agaS PE=1 SV=1	4	4	0.369333	0.399122	0.318912	-1.64877	40346010	33815980	40044010	30648000	45213020	1278819	11.5	41.782	0.0087116	2.0333
P0A968	P0A968	Cold shock-like protein CspD	cspD	sp|P0A968|CSPD_ECOLI Cold shock-like protein CspD OS=Escherichia coli (strain K12) OX=83333 GN=cspD PE=1 SV=1	2	2	0.00697847	0.0136084	0.535674	-0.900572	153499900	127770000	171900000	80310040	93332970	69137030	41.9	7.9689	0	21.464
P0AB12	P0AB12	Inner membrane protein YccF	yccF	sp|P0AB12|YCCF_ECOLI Inner membrane protein YccF OS=Escherichia coli (strain K12) OX=83333 GN=yccF PE=1 SV=1	4	4	0.666856	0.743048	1.16375	0.218785	27963020	24678990	10141000	23280000	19401990	24419990	33.8	16.275	0	19.835
P76049	P76049	Uncharacterized protein YcjY	ycjY	sp|P76049|YCJY_ECOLI Uncharacterized protein YcjY OS=Escherichia coli (strain K12) OX=83333 GN=ycjY PE=1 SV=2	7	7	0.0212204	0.0306124	2.07455	1.0528	7652099	5751897	8673205	15912010	11204000	19118010	34	33.658	0	27.739
P0AE28	P0AE28	Protein AroM	aroM	sp|P0AE28|AROM_ECOLI Protein AroM OS=Escherichia coli (strain K12) OX=83333 GN=aroM PE=4 SV=1	6	6	0.019642	0.029429	1.68356	0.751514	30850000	44891980	44296990	72732000	58781970	68472000	51.6	24.917	0	23.578
P09391	P09391	Rhomboid protease GlpG	glpG	sp|P09391|GLPG_ECOLI Rhomboid protease GlpG OS=Escherichia coli (strain K12) OX=83333 GN=glpG PE=1 SV=5	2	2	0.258729	0.266636	1.29029	0.367699	1457900	995610	1109232	1652599	1877999	1114400	7.2	31.306	0.0055659	2.2167
P0AB87	P0AB87	L-fuculose phosphate aldolase	fucA	sp|P0AB87|FUCA_ECOLI L-fuculose phosphate aldolase OS=Escherichia coli (strain K12) OX=83333 GN=fucA PE=1 SV=1	3	3	0.333327	0.353705	1.12819	0.174014	5611401	6598600	4945197	5648199	6441798	7226704	19.1	23.775	0	8.5796
P0AAG3	P0AAG3	Glutamate/aspartate transport ATP-binding protein GltL	gltL	sp|P0AAG3|GLTL_ECOLI Glutamate/aspartate import ATP-binding protein GltL OS=Escherichia coli (strain K12) OX=83333 GN=gltL PE=3 SV=1	5	5	0.15147	0.153148	0.269469	-1.89181	12893000	10297000	7407605	7587696	667244	3800781	27.4	26.661	0	14.208
P0A9U6	P0A9U6	HTH-type transcriptional regulator PuuR	puuR	sp|P0A9U6|PUUR_ECOLI HTH-type transcriptional regulator PuuR OS=Escherichia coli (strain K12) OX=83333 GN=puuR PE=1 SV=1	2	2	0.0500479	0.0593519	0.470661	-1.08724	2640899	3806106	4262200	1076924	1748500	2372149	20	20.091	0	12.298
P0AEM6	P0AEM6	RNA polymerase sigma factor FliA	fliA	sp|P0AEM6|FLIA_ECOLI RNA polymerase sigma factor FliA OS=Escherichia coli (strain K12) OX=83333 GN=fliA PE=1 SV=1	3	3	0.787429	0.851348	1.34164	0.423997	920195	7618444	1008460	2818993	9007477	672380	20.1	27.521	0.00098184	3.3272
P0AEP9	P0AEP9	Glycolate oxidase subunit GlcD	glcD	sp|P0AEP9|GLCD_ECOLI Glycolate oxidase subunit GlcD OS=Escherichia coli (strain K12) OX=83333 GN=glcD PE=3 SV=1	13	13	0.0257014	0.0334222	1.70064	0.766078	38025000	32864010	25956990	44762010	55363990	64378980	25.9	53.811	0	19.227
P0AFF0	P0AFF0	NADH-quinone oxidoreductase subunit N	nuoN	sp|P0AFF0|NUON_ECOLI NADH-quinone oxidoreductase subunit N OS=Escherichia coli (strain K12) OX=83333 GN=nuoN PE=1 SV=2	2	2	0.801209	0.861239	1.174	0.231436	11448010	17048010	3253898	8119004	6603601	19165990	5.4	52.043	0	50.835
P76177	P76177	Protein YdgH	ydgH	sp|P76177|YDGH_ECOLI Protein YdgH OS=Escherichia coli (strain K12) OX=83333 GN=ydgH PE=1 SV=1	19	19	0.270601	0.281765	0.845478	-0.24216	403559800	354770100	319349900	363480200	246429900	308500000	68.8	33.903	0	165.02
P0A761	P0A761	Putative N-acetylmannosamine-6-phosphate 2-epimerase	nanE	sp|P0A761|NANE_ECOLI Putative N-acetylmannosamine-6-phosphate 2-epimerase OS=Escherichia coli (strain K12) OX=83333 GN=nanE PE=1 SV=1	11	11	0.000188814	0.005	0.121623	-3.03951	124319900	143480100	188750000	15974000	22271000	17026000	55.5	24.073	0	80.517
P32160	P32160	Uncharacterized protein YiiQ	yiiQ	sp|P32160|YIIQ_ECOLI Uncharacterized protein YiiQ OS=Escherichia coli (strain K12) OX=83333 GN=yiiQ PE=3 SV=1	2	2	0.366761	0.396161	0.746952	-0.420913	1832801	953423	2006300	1353299	815100	1324553	11.1	21.763	0.0033317	2.693
CON__P02662	CON__P02662		CON__P02662		2	2	0.906468	0.939048	1.04705	0.0663268	1271000	1919599	1204100	1097660	1045500	2938500	11.1	22.975	0.005571	2.2301
P0A9S5	P0A9S5	Glycerol dehydrogenase	gldA	sp|P0A9S5|GLDA_ECOLI Glycerol dehydrogenase OS=Escherichia coli (strain K12) OX=83333 GN=gldA PE=1 SV=1	10	10	0.00507464	0.0115676	0.350266	-1.51348	202549900	275759900	375870000	86925020	106860000	97125980	43.1	38.712	0	241.95
P77335	P77335	Hemolysin E, chromosomal	hlyE	sp|P77335|HLYE_ECOLI Hemolysin E, chromosomal OS=Escherichia coli (strain K12) OX=83333 GN=hlyE PE=1 SV=4	4	4	0.848014	0.895681	0.912902	-0.131468	2943901	1877999	3221001	2297000	4966090	1187700	17.8	33.758	0	14.281
P61517	P61517	Carbonic anhydrase 2	can	sp|P61517|CAN_ECOLI Carbonic anhydrase 2 OS=Escherichia coli (strain K12) OX=83333 GN=can PE=1 SV=1	9	8	0.672073	0.747536	1.08284	0.114814	224170100	166200100	124910100	192720000	184630000	166060000	48.2	25.096	0	323.31
P33643	P33643	Ribosomal large subunit pseudouridine synthase D	rluD	sp|P33643|RLUD_ECOLI Ribosomal large subunit pseudouridine synthase D OS=Escherichia coli (strain K12) OX=83333 GN=rluD PE=1 SV=4	11	11	0.00713333	0.0136289	1.37631	0.460803	52687000	45274990	46059000	63314010	71536040	63240970	40.2	37.121	0	38.133
P77285	P77285	Electron transport complex subunit RsxG	rsxG	sp|P77285|RSXG_ECOLI Ion-translocating oxidoreductase complex subunit G OS=Escherichia coli (strain K12) OX=83333 GN=rsxG PE=1 SV=1	4	4	0.0348264	0.0452742	1.38389	0.468728	6469699	5324003	7543705	8788401	9211703	8506701	23.3	21.912	0	4.0232
CON__P05787;CON__H-INV:HIT000292931;CON__Q9H552;CON__Q3KNV1;CON__P08729	CON__P05787		CON__P05787;CON__H-INV:HIT000292931;CON__Q9H552;CON__Q3KNV1;CON__P08729		9	3	0.134639	0.140412	2.57261	1.36324	7581198	1939456	9181598	11434000	11896000	16899010	17.2	53.704	0.0046751	2.334
P21365	P21365	UPF0259 membrane protein YciC	yciC	sp|P21365|YCIC_ECOLI UPF0259 membrane protein YciC OS=Escherichia coli (strain K12) OX=83333 GN=yciC PE=1 SV=2	2	2	0.306954	0.323833	1.33676	0.418745	5266799	4545901	3600601	3844201	8074303	6634298	6.9	26.419	0.0069348	2.1508
P69503	P69503	Adenine phosphoribosyltransferase	apt	sp|P69503|APT_ECOLI Adenine phosphoribosyltransferase OS=Escherichia coli (strain K12) OX=83333 GN=apt PE=1 SV=1	7	7	0.000550772	0.00219512	0.551486	-0.858604	63743020	76794010	75075980	39220000	40125990	39167980	55.2	19.859	0	41.526
P0A937	P0A937	Outer membrane protein assembly factor BamE	bamE	sp|P0A937|BAME_ECOLI Outer membrane protein assembly factor BamE OS=Escherichia coli (strain K12) OX=83333 GN=bamE PE=1 SV=1	2	2	0.158321	0.161423	0.471716	-1.08401	2681702	3046975	4241598	3464699	1153123	910562	48.7	12.302	0	71.537
P23882	P23882	Methionyl-tRNA formyltransferase	fmt	sp|P23882|FMT_ECOLI Methionyl-tRNA formyltransferase OS=Escherichia coli (strain K12) OX=83333 GN=fmt PE=1 SV=4	11	11	0.00197734	0.00583333	0.737722	-0.438852	147550000	148029900	167200000	115800000	112179900	112870100	50.2	34.168	0	64.544
P08178	P08178	Phosphoribosylformylglycinamidine cyclo-ligase	purM	sp|P08178|PUR5_ECOLI Phosphoribosylformylglycinamidine cyclo-ligase OS=Escherichia coli (strain K12) OX=83333 GN=purM PE=1 SV=3	12	12	0.289544	0.301893	1.36249	0.446248	139330000	152370100	210920000	318870200	149670000	237309900	44.1	36.854	0	323.31
P0A8I5	P0A8I5	tRNA (guanine-N(7)-)-methyltransferase	trmB	sp|P0A8I5|TRMB_ECOLI tRNA (guanine-N(7)-)-methyltransferase OS=Escherichia coli (strain K12) OX=83333 GN=trmB PE=1 SV=1	3	3	0.800166	0.860547	1.0343	0.0486615	18525010	17316010	19505000	23769010	15744000	18500000	14.2	27.307	0	15.879
P0AEH3	P0AEH3	Protein ElaA	elaA	sp|P0AEH3|ELAA_ECOLI Protein ElaA OS=Escherichia coli (strain K12) OX=83333 GN=elaA PE=1 SV=1	2	2	0.0407548	0.0503232	0.610521	-0.711888	4478498	6061400	7488595	4121100	3469599	3235298	13.1	17.419	0	12.792
P0A8Z7	P0A8Z7	Esterase YqiA	yqiA	sp|P0A8Z7|YQIA_ECOLI Esterase YqiA OS=Escherichia coli (strain K12) OX=83333 GN=yqiA PE=4 SV=1	2	2	0.24289	0.250238	1.4329	0.518937	2972801	3487401	3447200	7437103	4639397	3047301	12.4	21.641	0.0073496	2.0504
P77368	P77368	UPF0098 protein YbcL	ybcL	sp|P77368|YBCL_ECOLI UPF0098 protein YbcL OS=Escherichia coli (strain K12) OX=83333 GN=ybcL PE=1 SV=1	2	2	0.565233	0.64244	0.789763	-0.340508	2421699	3310083	1044482	1974400	1756700	1189100	15.3	19.476	0.00049505	3.6473
P13738	P13738	Na(+)/H(+) antiporter NhaA	nhaA	sp|P13738|NHAA_ECOLI Na(+)/H(+) antiporter NhaA OS=Escherichia coli (strain K12) OX=83333 GN=nhaA PE=1 SV=3	1	1	0.203974	0.207974	3.16277	1.66119	2433494	1980164	464274	1381217	6418004	7984497	2.8	41.355	0.0042493	2.5404
P37689	P37689	2,3-bisphosphoglycerate-independent phosphoglycerate mutase	gpmI	sp|P37689|GPMI_ECOLI 2,3-bisphosphoglycerate-independent phosphoglycerate mutase OS=Escherichia coli (strain K12) OX=83333 GN=gpmI PE=1 SV=1	22	22	0.217054	0.223096	1.45682	0.542819	164810000	199259900	190639900	434019900	186590000	239020000	63.2	56.193	0	323.31
P24197	P24197	4,5-DOPA dioxygenase extradiol	ygiD	sp|P24197|YGID_ECOLI 4,5-DOPA dioxygenase extradiol OS=Escherichia coli (strain K12) OX=83333 GN=ygiD PE=1 SV=4	1	1	0.831974	0.882944	0.917218	-0.124663	3375296	2768869	1017000	2243801	1655100	1974899	5.2	29.903	0.0023981	2.8372
P0AFD1	P0AFD1	NADH-quinone oxidoreductase subunit E	nuoE	sp|P0AFD1|NUOE_ECOLI NADH-quinone oxidoreductase subunit E OS=Escherichia coli (strain K12) OX=83333 GN=nuoE PE=1 SV=1	8	8	0.248671	0.256457	0.827282	-0.273549	90965020	108410000	86054060	99990050	69113000	69527980	60.8	18.59	0	90.738
P0AC65	P0AC65	Glutaredoxin-like protein NrdH	nrdH	sp|P0AC65|NRDH_ECOLI Glutaredoxin-like protein NrdH OS=Escherichia coli (strain K12) OX=83333 GN=nrdH PE=1 SV=1	2	2	0.0766686	0.084308	2.12606	1.08818	721923	1346201	1999899	2109200	2957000	2994801	24.7	9.1394	0.0033254	2.6276
P51025	P51025	S-formylglutathione hydrolase FrmB	frmB	sp|P51025|SFGH1_ECOLI S-formylglutathione hydrolase FrmB OS=Escherichia coli (strain K12) OX=83333 GN=frmB PE=1 SV=2	1	1	0.0155846	0.0236218	2.74439	1.45649	1262671	1045654	1972339	4200325	2734842	4685783	6.1	31.424	0.00050125	3.8845
P19926	P19926	Glucose-1-phosphatase	agp	sp|P19926|AGP_ECOLI Glucose-1-phosphatase OS=Escherichia coli (strain K12) OX=83333 GN=agp PE=1 SV=1	19	19	0.000651428	0.00368317	0.251423	-1.99181	437230100	408490200	387069900	83435030	134040000	98246060	53	45.682	0	275.78
P09155	P09155	Ribonuclease D	rnd	sp|P09155|RND_ECOLI Ribonuclease D OS=Escherichia coli (strain K12) OX=83333 GN=rnd PE=1 SV=1	5	5	0.201188	0.204312	3.65325	1.86918	8183696	6530101	580347	12367000	11134000	10982000	17.3	42.734	0	7.2255
P76002	P76002	Inhibitor of g-type lysozyme	pliG	sp|P76002|PLIG_ECOLI Inhibitor of g-type lysozyme OS=Escherichia coli (strain K12) OX=83333 GN=pliG PE=1 SV=1	6	6	0.0234128	0.0311446	0.554117	-0.851738	53261990	41994970	46766970	21125990	34932980	24116000	63.2	14.906	0	19.89
Q6BEX0	Q6BEX0	Uncharacterized ABC transporter ATP-binding protein YtfR	ytfR	sp|Q6BEX0|YTFR_ECOLI Uncharacterized ABC transporter ATP-binding protein YtfR OS=Escherichia coli (strain K12) OX=83333 GN=ytfR PE=3 SV=1	18	18	0.63193	0.709248	0.896502	-0.157621	114400000	110700000	73538980	64805020	94745050	109290000	42.8	55.259	0	63.848
P39405	P39405	Ferric iron reductase protein FhuF	fhuF	sp|P39405|FHUF_ECOLI Ferric iron reductase protein FhuF OS=Escherichia coli (strain K12) OX=83333 GN=fhuF PE=1 SV=1	3	3	0.309826	0.326318	1.26133	0.334946	1674909	2036328	3270226	2933400	2726899	2798099	14.5	30.112	0	6.4753
P0ACY1	P0ACY1	Putative NAD(P)H nitroreductase YdjA	ydjA	sp|P0ACY1|YDJA_ECOLI Putative NAD(P)H nitroreductase YdjA OS=Escherichia coli (strain K12) OX=83333 GN=ydjA PE=1 SV=1	10	10	0.975358	0.982189	0.996245	-0.00542704	217040000	226280100	276220000	275469900	203830000	238890100	56.8	20.059	0	99.949
P0AGE9	P0AGE9	Succinyl-CoA ligase [ADP-forming] subunit alpha	sucD	sp|P0AGE9|SUCD_ECOLI Succinate--CoA ligase [ADP-forming] subunit alpha OS=Escherichia coli (strain K12) OX=83333 GN=sucD PE=1 SV=2	21	21	0.0128476	0.0215108	0.751785	-0.411608	5397297000	5264606000	5563304000	3641598000	4556303000	4048102000	79.6	29.777	0	323.31
P08956	P08956	Type I restriction enzyme EcoKI R protein	hsdR	sp|P08956|T1RK_ECOLI Type I restriction enzyme EcoKI R protein OS=Escherichia coli (strain K12) OX=83333 GN=hsdR PE=3 SV=3	6	6	0.186677	0.189492	0.791097	-0.338074	9997102	13664000	11195000	9874598	10563000	7258696	5.6	134.09	0	7.6094
CON__P13645;CON__Q7Z3Y8;CON__Q2M2I5;CON__P05784;CON__Q7Z3Z0;CON__Q99456	CON__P13645		CON__P13645;CON__Q7Z3Y8;CON__Q2M2I5;CON__P05784;CON__Q7Z3Z0;CON__Q99456		34	20	0.40859	0.44626	0.529169	-0.918199	814399800	2295099000	467489800	407470200	238290100	1333500000	57.8	59.51	0	323.31
P60869	P60869	Putative transport protein YbjL	ybjL	sp|P60869|YBJL_ECOLI Putative transport protein YbjL OS=Escherichia coli (strain K12) OX=83333 GN=ybjL PE=3 SV=1	7	7	0.180961	0.18228	2.27999	1.18903	16281990	17826010	3745501	22193990	26514990	21895000	14.1	60.35	0	13.985
P76403	P76403	Uncharacterized protease YegQ	yegQ	sp|P76403|YEGQ_ECOLI Uncharacterized protease YegQ OS=Escherichia coli (strain K12) OX=83333 GN=yegQ PE=3 SV=1	21	21	0.0852328	0.0900173	1.54948	0.63178	151400000	135860000	104370100	270959900	159830000	184410000	55	51.193	0	131.13
P45425	P45425	N-acetylmannosamine kinase	nanK	sp|P45425|NANK_ECOLI N-acetylmannosamine kinase OS=Escherichia coli (strain K12) OX=83333 GN=nanK PE=1 SV=2	10	10	0.000715948	0.00350943	0.202988	-2.30054	88655960	89493960	103490000	14283000	25047000	19197000	41.9	29.644	0	78.671
P0A6K3	P0A6K3	Peptide deformylase	def	sp|P0A6K3|DEF_ECOLI Peptide deformylase OS=Escherichia coli (strain K12) OX=83333 GN=def PE=1 SV=2	8	8	0.0358635	0.0461195	0.603401	-0.728811	60675000	67031980	87975950	52569970	34865020	42889020	45.6	19.328	0	40.041
P0A7Y0	P0A7Y0	Ribonuclease 3	rnc	sp|P0A7Y0|RNC_ECOLI Ribonuclease 3 OS=Escherichia coli (strain K12) OX=83333 GN=rnc PE=1 SV=1	13	13	0.0481633	0.0576741	1.30652	0.385728	88044020	75760980	76909020	94605980	123090100	98249050	61.5	25.55	0	191.63
P69441	P69441	Adenylate kinase	adk	sp|P69441|KAD_ECOLI Adenylate kinase OS=Escherichia coli (strain K12) OX=83333 GN=adk PE=1 SV=1	17	17	0.697407	0.771676	1.11023	0.15086	754249700	638740300	708480100	575610400	1262300000	642860200	75.7	23.586	0	186.3
P0AFM2	P0AFM2	Glycine betaine-binding periplasmic protein	proX	sp|P0AFM2|PROX_ECOLI Glycine betaine/proline betaine-binding periplasmic protein OS=Escherichia coli (strain K12) OX=83333 GN=proX PE=1 SV=1	2	2	0.695218	0.770942	1.42	0.505892	362766	1783101	4528301	4362318	1246190	1542777	9.4	36.022	0.00049751	3.7266
P75828	P75828	Uncharacterized protein YbjD	ybjD	sp|P75828|YBJD_ECOLI Uncharacterized protein YbjD OS=Escherichia coli (strain K12) OX=83333 GN=ybjD PE=4 SV=1	10	10	0.251489	0.258959	1.15417	0.206861	23552990	24623000	18051000	27649000	24164990	24089990	23.9	63.588	0	22.842
P25535	P25535	2-octaprenylphenol hydroxylase	ubiI	sp|P25535|UBII_ECOLI 2-octaprenylphenol hydroxylase OS=Escherichia coli (strain K12) OX=83333 GN=ubiI PE=1 SV=2	10	10	0.166333	0.169038	1.23232	0.301378	18539000	17328990	16943010	19882990	18622990	27510010	25.5	44.244	0	16.824
P77307	P77307	Probable iron export permease protein FetB	fetB	sp|P77307|FETB_ECOLI Probable iron export permease protein FetB OS=Escherichia coli (strain K12) OX=83333 GN=fetB PE=1 SV=2	3	3	0.292238	0.304597	1.36864	0.452744	7128096	6378197	3442700	5870097	7546199	9058698	12	28.164	0.0019333	2.99
Q46864	Q46864	Antitoxin MqsA	mqsA	sp|Q46864|MQSA_ECOLI Antitoxin MqsA OS=Escherichia coli (strain K12) OX=83333 GN=mqsA PE=1 SV=1	2	2	0.17254	0.175152	0.848734	-0.236615	2945400	2910500	3189002	2747301	2870399	2119501	19.8	14.703	0.00049261	3.4385
P23893	P23893	Glutamate-1-semialdehyde 2,1-aminomutase	hemL	sp|P23893|GSA_ECOLI Glutamate-1-semialdehyde 2,1-aminomutase OS=Escherichia coli (strain K12) OX=83333 GN=hemL PE=1 SV=2	12	12	0.256895	0.265015	0.949226	-0.0751769	259730200	257690000	278079900	266460000	239420000	249520100	39.9	45.366	0	224.85
P0AAS7	P0AAS7	Uncharacterized protein YbcJ	ybcJ	sp|P0AAS7|YBCJ_ECOLI Uncharacterized protein YbcJ OS=Escherichia coli (strain K12) OX=83333 GN=ybcJ PE=1 SV=1	3	3	0.682238	0.75758	0.938032	-0.0922909	24425990	18115000	23703990	22255010	23538010	16525990	55.7	7.3895	0	5.3032
P0AD05	P0AD05	Uncharacterized protein YecA	yecA	sp|P0AD05|YECA_ECOLI Uncharacterized protein YecA OS=Escherichia coli (strain K12) OX=83333 GN=yecA PE=4 SV=1	5	4	0.534774	0.605544	1.18923	0.250034	14302990	23929000	29895990	32076020	20292010	26440010	32.6	25.039	0	19.402
P24224	P24224	Holo-[acyl-carrier-protein] synthase	acpS	sp|P24224|ACPS_ECOLI Holo-[acyl-carrier-protein] synthase OS=Escherichia coli (strain K12) OX=83333 GN=acpS PE=1 SV=3	3	3	0.924793	0.949737	1.03011	0.0428003	3155701	4400898	5947103	6861999	3091602	4255601	27.8	14.052	0	7.5984
P33024	P33024	Putative pseudouridine transporter	psuT	sp|P33024|PSUT_ECOLI Putative pseudouridine transporter OS=Escherichia coli (strain K12) OX=83333 GN=psuT PE=1 SV=1	1	1	0.593032	0.669961	0.720968	-0.471993	1883300	5989602	944316	1264031	1438701	2195100	5.8	43.431	0.0042433	2.4791
P27128	P27128	Lipopolysaccharide 1,3-galactosyltransferase	rfaI	sp|P27128|RFAI_ECOLI Lipopolysaccharide 1,3-galactosyltransferase OS=Escherichia coli (strain K12) OX=83333 GN=rfaI PE=3 SV=1	5	5	0.356285	0.382538	1.24607	0.317382	5378699	4857603	4891300	8381802	4186598	7046103	15.6	39.423	0	8.5943
P76223	P76223	Protein YnjB	ynjB	sp|P76223|YNJB_ECOLI Protein YnjB OS=Escherichia coli (strain K12) OX=83333 GN=ynjB PE=1 SV=2	2	2	0.279914	0.28936	0.651775	-0.617554	2037201	2403299	4614226	2300701	1151729	2360601	5.9	42.844	0.001462	3.1537
P61949	P61949	Flavodoxin-1	fldA	sp|P61949|FLAV_ECOLI Flavodoxin 1 OS=Escherichia coli (strain K12) OX=83333 GN=fldA PE=1 SV=2	9	9	0.0222451	0.0309333	1.37767	0.462228	151460100	131030100	141920100	200710100	218589900	167860000	55.7	19.737	0	323.31
P13857	P13857	Ribosomal-protein-serine acetyltransferase	rimL	sp|P13857|RIML_ECOLI Ribosomal-protein-serine acetyltransferase OS=Escherichia coli (strain K12) OX=83333 GN=rimL PE=1 SV=1	2	2	0.477581	0.534696	0.89918	-0.153318	5445499	4299201	4056203	3592498	5008897	3836600	12.8	20.68	0.0086758	1.9621
P02918	P02918	Penicillin-binding protein 1A;Penicillin-insensitive transglycosylase;Penicillin-sensitive transpeptidase	mrcA	sp|P02918|PBPA_ECOLI Penicillin-binding protein 1A OS=Escherichia coli (strain K12) OX=83333 GN=mrcA PE=1 SV=1	19	19	0.00433509	0.0115	1.69301	0.759588	22076990	27106990	26275010	47426980	37991980	42347000	29.4	93.635	0	46.842
P09126	P09126	Uroporphyrinogen-III synthase	hemD	sp|P09126|HEM4_ECOLI Uroporphyrinogen-III synthase OS=Escherichia coli (strain K12) OX=83333 GN=hemD PE=3 SV=1	7	7	0.203101	0.206613	1.63082	0.705598	3505498	7191297	2581701	6270598	8033798	5603402	30.1	27.798	0	6.7203
P0AAU7	P0AAU7	Uncharacterized protein YbfE	ybfE	sp|P0AAU7|YBFE_ECOLI Uncharacterized protein YbfE OS=Escherichia coli (strain K12) OX=83333 GN=ybfE PE=1 SV=2	2	2	0.74646	0.816562	0.871832	-0.197877	6041902	4186698	4649898	8047405	4485799	2159196	26.8	11.28	0	11.216
Q2MB16	Q2MB16	Uncharacterized protein YobH	yobH	sp|Q2MB16|YOBH_ECOLI Uncharacterized protein YobH OS=Escherichia coli (strain K12) OX=83333 GN=yobH PE=3 SV=1	3	3	0.0223114	0.0308843	1.89257	0.920347	5079103	3591701	5073801	6731102	10658010	8746105	50.6	8.514	0	13.15
P64429	P64429	Uncharacterized protein YpfJ	ypfJ	sp|P64429|YPFJ_ECOLI Uncharacterized protein YpfJ OS=Escherichia coli (strain K12) OX=83333 GN=ypfJ PE=4 SV=1	6	6	0.520008	0.587168	1.10113	0.138981	15935000	12517000	11933990	11968000	16591010	16005010	27.9	31.46	0	8.4439
P0A6X3	P0A6X3	RNA-binding protein Hfq	hfq	sp|P0A6X3|HFQ_ECOLI RNA-binding protein Hfq OS=Escherichia coli (strain K12) OX=83333 GN=hfq PE=1 SV=2	8	8	0.505979	0.569111	1.12847	0.174363	19320010	12748000	12021010	14157000	18065990	16635000	63.7	11.166	0	63.006
P15038	P15038	Helicase IV	helD	sp|P15038|HELD_ECOLI DNA helicase IV OS=Escherichia coli (strain K12) OX=83333 GN=helD PE=1 SV=2	23	23	0.0303201	0.0394205	1.82095	0.864689	143970000	108880000	76824980	199989900	190119900	191240000	37.9	77.975	0	54.486
P0AF54	P0AF54	Inner membrane protein YjcH	yjcH	sp|P0AF54|YJCH_ECOLI Inner membrane protein YjcH OS=Escherichia coli (strain K12) OX=83333 GN=yjcH PE=1 SV=1	3	3	0.802213	0.861314	0.841098	-0.249653	6714898	4045401	2052201	1375901	8953598	2692630	26.9	11.671	0	88.981
P39353	P39353	Uncharacterized oxidoreductase YjhC	yjhC	sp|P39353|YJHC_ECOLI Uncharacterized oxidoreductase YjhC OS=Escherichia coli (strain K12) OX=83333 GN=yjhC PE=1 SV=2	8	8	0.000523909	0.00230769	0.493467	-1.01897	39894990	42630000	49565990	22798990	21017010	21139990	30.4	41.384	0	41.285
P41409	P41409	Pyrimidine-specific ribonucleoside hydrolase RihA	rihA	sp|P41409|RIHA_ECOLI Pyrimidine-specific ribonucleoside hydrolase RihA OS=Escherichia coli (strain K12) OX=83333 GN=rihA PE=1 SV=2	9	9	0.14572	0.150683	0.80385	-0.315002	54058020	53195980	71959000	54065030	42321980	46975000	39.9	33.823	0	123.33
P0ACF4	P0ACF4	DNA-binding protein HU-beta	hupB	sp|P0ACF4|DBHB_ECOLI DNA-binding protein HU-beta OS=Escherichia coli (strain K12) OX=83333 GN=hupB PE=1 SV=1	9	9	0.00101933	0.00411679	0.543474	-0.879716	757410400	935520000	778669600	469479900	433380000	435300200	80	9.2255	0	111.26
P0AC02	P0AC02	Outer membrane protein assembly factor BamD	bamD	sp|P0AC02|BAMD_ECOLI Outer membrane protein assembly factor BamD OS=Escherichia coli (strain K12) OX=83333 GN=bamD PE=1 SV=1	11	11	0.150597	0.152808	0.776971	-0.364067	107040000	112550000	94073040	71824030	105400100	70219980	50.2	27.829	0	65.443
P45800	P45800	Putative membrane protein IgaA homolog	yrfF	sp|P45800|IGAA_ECOLI Putative membrane protein IgaA homolog OS=Escherichia coli (strain K12) OX=83333 GN=yrfF PE=1 SV=1	7	7	0.150358	0.152665	1.2311	0.299953	11795000	14054990	11514000	13871000	18606010	13800000	11.3	79.489	0	12.258
P31825	P31825	tRNA1(Val) (adenine(37)-N6)-methyltransferase	yfiC	sp|P31825|TRMN6_ECOLI tRNA1(Val) (adenine(37)-N6)-methyltransferase OS=Escherichia coli (strain K12) OX=83333 GN=yfiC PE=1 SV=2	3	3	0.611757	0.689392	1.22507	0.292863	1574800	1812099	4110701	3344199	1808399	3566301	22.9	27.27	0	5.1249
P0AG99	P0AG99	Protein-export membrane protein SecG	secG	sp|P0AG99|SECG_ECOLI Protein-export membrane protein SecG OS=Escherichia coli (strain K12) OX=83333 GN=secG PE=1 SV=1	2	2	0.187258	0.190195	1.08366	0.115907	59336960	54323040	51988980	63711010	57504980	58207000	27.3	11.365	0	6.8423
Q46803	Q46803	Uncharacterized protein YgeW	ygeW	sp|Q46803|YGEW_ECOLI Putative carbamoyltransferase YgeW OS=Escherichia coli (strain K12) OX=83333 GN=ygeW PE=1 SV=2	5	5	0.000161947	0.005625	4.29926	2.10409	1901137	1380775	1833300	6833698	7342502	7621698	14.1	44.187	0	5.1188
P0A9B2	P0A9B2	Glyceraldehyde-3-phosphate dehydrogenase A	gapA	sp|P0A9B2|G3P1_ECOLI Glyceraldehyde-3-phosphate dehydrogenase A OS=Escherichia coli (strain K12) OX=83333 GN=gapA PE=1 SV=2	36	36	0.900231	0.935228	0.985039	-0.021747	4223802000	4267200000	3847500000	3429298000	4957096000	3898999000	93.4	35.532	0	323.31
P77247	P77247	2-deoxyglucose-6-phosphate phosphatase	yniC	sp|P77247|HXPB_ECOLI Hexitol phosphatase B OS=Escherichia coli (strain K12) OX=83333 GN=hxpB PE=1 SV=1	12	12	0.176863	0.179075	0.797075	-0.327212	73921960	72569970	75792030	77806970	51557000	51327000	51.4	24.33	0	34.727
P0AGL2	P0AGL2	Putative reactive intermediate deaminase TdcF	tdcF	sp|P0AGL2|TDCF_ECOLI Putative reactive intermediate deaminase TdcF OS=Escherichia coli (strain K12) OX=83333 GN=tdcF PE=1 SV=1	1	1	0.148134	0.151277	1.28038	0.356567	134029900	120990000	182740000	202579900	186880000	164300000	7	14.007	0.00049456	3.5709
P0AD53	P0AD53	Uncharacterized protein YgaC	ygaC	sp|P0AD53|YGAC_ECOLI Uncharacterized protein YgaC OS=Escherichia coli (strain K12) OX=83333 GN=ygaC PE=4 SV=1	3	3	0.199651	0.202599	0.409754	-1.28717	2461997	5660204	1933511	940408	3130201	629721	28.9	13.066	0.0073462	2.0497
P77806	P77806	Methionine aminotransferase	ybdL	sp|P77806|YBDL_ECOLI Methionine aminotransferase OS=Escherichia coli (strain K12) OX=83333 GN=ybdL PE=1 SV=1	5	5	0.975061	0.982358	0.991833	-0.0118313	15427000	18513990	19849000	28225990	13464000	14555000	15.3	42.962	0	8.0747
P0AC28	P0AC28	5-formyltetrahydrofolate cyclo-ligase	ygfA	sp|P0AC28|5FCL_ECOLI 5-formyltetrahydrofolate cyclo-ligase OS=Escherichia coli (strain K12) OX=83333 GN=ygfA PE=1 SV=1	3	3	0.036842	0.0467335	2.3951	1.26008	2464700	1817800	3283700	9030203	4200803	5328602	28.6	21.105	0	7.8729
P0AGK8	P0AGK8	HTH-type transcriptional regulator IscR	iscR	sp|P0AGK8|ISCR_ECOLI HTH-type transcriptional regulator IscR OS=Escherichia coli (strain K12) OX=83333 GN=iscR PE=1 SV=1	5	5	0.230853	0.238258	0.743858	-0.4269	56504020	90113000	87377950	72437980	43772980	57751980	48.8	17.336	0	117.75
P76142	P76142	Autoinducer 2-binding protein LsrB	lsrB	sp|P76142|LSRB_ECOLI Autoinducer 2-binding protein LsrB OS=Escherichia coli (strain K12) OX=83333 GN=lsrB PE=1 SV=1	10	10	0.103935	0.109757	1.36531	0.449226	34893010	41197000	45028990	56888020	67042980	43193000	51.5	36.684	0	57.893
P0AFC3	P0AFC3	NADH-quinone oxidoreductase subunit A	nuoA	sp|P0AFC3|NUOA_ECOLI NADH-quinone oxidoreductase subunit A OS=Escherichia coli (strain K12) OX=83333 GN=nuoA PE=3 SV=1	3	3	0.00517101	0.0118095	0.78841	-0.342982	103400000	97668980	90939040	74147960	76093030	79770050	24.5	16.457	0	16.71
P28248	P28248	Deoxycytidine triphosphate deaminase	dcd	sp|P28248|DCD_ECOLI dCTP deaminase OS=Escherichia coli (strain K12) OX=83333 GN=dcd PE=1 SV=1	6	6	0.617102	0.695998	0.947471	-0.0778459	85876980	70357040	62847980	71442000	63319030	71398000	31.6	21.249	0	13.891
P52062	P52062	Oxygen-independent coproporphyrinogen-III oxidase-like protein YggW	yggW	sp|P52062|HEMW_ECOLI Heme chaperone HemW OS=Escherichia coli (strain K12) OX=83333 GN=hemW PE=1 SV=1	3	3	0.578011	0.656137	1.05573	0.0782426	2316799	2551502	3132001	2768899	2751401	2859600	11.9	42.584	0.0055684	2.2206
P33937	P33937	Periplasmic nitrate reductase	napA	sp|P33937|NAPA_ECOLI Periplasmic nitrate reductase OS=Escherichia coli (strain K12) OX=83333 GN=napA PE=1 SV=3	3	3	0.671988	0.747877	1.2352	0.30475	655375	1467635	2806780	1824351	2326299	1198833	5	93.041	0.0014591	3.1249
P09148	P09148	Galactose-1-phosphate uridylyltransferase	galT	sp|P09148|GAL7_ECOLI Galactose-1-phosphate uridylyltransferase OS=Escherichia coli (strain K12) OX=83333 GN=galT PE=1 SV=2	14	14	0.00613077	0.0128595	0.220478	-2.1813	153880100	168050100	144610000	24739000	60080010	26965020	44	39.645	0	60.31
P39265	P39265	D-allose-binding periplasmic protein	alsB	sp|P39265|ALSB_ECOLI D-allose-binding periplasmic protein OS=Escherichia coli (strain K12) OX=83333 GN=alsB PE=1 SV=1	13	13	0.0716616	0.079679	2.20605	1.14146	132460000	48147000	54397990	160650000	168959900	137220000	57.2	32.91	0	69.812
P07623	P07623	Homoserine O-succinyltransferase	metA	sp|P07623|METAS_ECOLI Homoserine O-succinyltransferase OS=Escherichia coli (strain K12) OX=83333 GN=metAS PE=1 SV=4	11	11	0.571931	0.650837	0.92056	-0.119416	121710100	98742970	129620000	128510000	88833940	106449900	48.5	35.727	0	89.123
P16528	P16528	Acetate operon repressor	iclR	sp|P16528|ICLR_ECOLI Transcriptional repressor IclR OS=Escherichia coli (strain K12) OX=83333 GN=iclR PE=1 SV=1	1	1	0.367638	0.396809	0.729063	-0.455886	3395850	2006629	3228949	3089898	1255734	2197501	4.7	29.739	0.0037951	2.6162
P0ACL0	P0ACL0	Glycerol-3-phosphate regulon repressor	glpR	sp|P0ACL0|GLPR_ECOLI Glycerol-3-phosphate regulon repressor OS=Escherichia coli (strain K12) OX=83333 GN=glpR PE=1 SV=1	6	6	0.320439	0.340157	1.10774	0.147626	15348000	17951000	17975010	21387010	16582000	18982010	31	28.048	0	14.229
P33136	P33136	Glucans biosynthesis protein G	mdoG	sp|P33136|OPGG_ECOLI Glucans biosynthesis protein G OS=Escherichia coli (strain K12) OX=83333 GN=mdoG PE=1 SV=1	28	28	0.0043374	0.0114633	1.36134	0.445029	307560100	283359900	292820000	430059800	408699800	366299900	63.8	57.912	0	319.31
P75863	P75863	Uncharacterized protein YcbX	ycbX	sp|P75863|YCBX_ECOLI Uncharacterized protein YcbX OS=Escherichia coli (strain K12) OX=83333 GN=ycbX PE=1 SV=1	11	11	0.741692	0.813208	0.947736	-0.0774428	25511000	18775990	29857000	26144000	20805000	22382010	42.3	40.644	0	27.43
P16659	P16659	Proline--tRNA ligase	proS	sp|P16659|SYP_ECOLI Proline--tRNA ligase OS=Escherichia coli (strain K12) OX=83333 GN=proS PE=1 SV=4	33	33	0.291034	0.303854	1.15839	0.212117	860470000	890950500	1246000000	1190600000	1086800000	1147499000	69.2	63.692	0	323.31
P50465	P50465	Endonuclease 8	nei	sp|P50465|END8_ECOLI Endonuclease 8 OS=Escherichia coli (strain K12) OX=83333 GN=nei PE=1 SV=3	3	3	0.573452	0.652181	0.729359	-0.455298	966717	4646002	3290831	1364699	2625200	1600700	17.9	29.845	0	6.5693
P27240	P27240	Lipopolysaccharide core heptose(II) kinase RfaY	rfaY	sp|P27240|RFAY_ECOLI Lipopolysaccharide core heptose(II) kinase RfaY OS=Escherichia coli (strain K12) OX=83333 GN=rfaY PE=3 SV=2	3	3	0.584622	0.663908	0.916869	-0.125213	3322600	5013999	3563501	3338999	3316601	4131913	16.4	27.461	0	11.274
P0ABE2	P0ABE2	Protein BolA	bolA	sp|P0ABE2|BOLA_ECOLI DNA-binding transcriptional regulator BolA OS=Escherichia coli (strain K12) OX=83333 GN=bolA PE=1 SV=1	2	2	0.162074	0.164735	2.53553	1.34229	1508029	1307290	6232900	6927804	7593295	3807601	21.9	11.994	0	5.8155
P18335	P18335	Acetylornithine/succinyldiaminopimelate aminotransferase	argD	sp|P18335|ARGD_ECOLI Acetylornithine/succinyldiaminopimelate aminotransferase OS=Escherichia coli (strain K12) OX=83333 GN=argD PE=1 SV=4	20	20	0.0732451	0.0810214	1.65189	0.724122	388990100	426709900	517610000	1010199000	522859900	733210200	74.4	43.766	0	323.31
P75874	P75874	Uncharacterized protein YccU	yccU	sp|P75874|YCCU_ECOLI Uncharacterized protein YccU OS=Escherichia coli (strain K12) OX=83333 GN=yccU PE=1 SV=2	7	7	0.0111718	0.0203313	0.676147	-0.564591	76769950	72058960	83948980	57320000	55600030	45043990	51.1	14.701	0	61.884
P0A8K1	P0A8K1	Phosphatidylserine decarboxylase proenzyme;Phosphatidylserine decarboxylase alpha chain;Phosphatidylserine decarboxylase beta chain	psd	sp|P0A8K1|PSD_ECOLI Phosphatidylserine decarboxylase proenzyme OS=Escherichia coli (strain K12) OX=83333 GN=psd PE=1 SV=1	10	10	0.338352	0.359276	0.924431	-0.113362	70913990	82312010	72357000	69975040	62772000	75960960	41.6	35.934	0	42.381
P0AES0	P0AES0	Bifunctional glutathionylspermidine synthetase/amidase;Glutathionylspermidine amidase;Glutathionylspermidine synthetase	gss	sp|P0AES0|GSP_ECOLI Bifunctional glutathionylspermidine synthetase/amidase OS=Escherichia coli (strain K12) OX=83333 GN=gss PE=1 SV=1	21	21	0.000400384	0.00290323	1.86242	0.897179	69118020	63590000	62618000	125769900	110130000	128360100	37.5	70.531	0	92.102
P37643	P37643	Inner membrane metabolite transport protein YhjE	yhjE	sp|P37643|YHJE_ECOLI Inner membrane metabolite transport protein YhjE OS=Escherichia coli (strain K12) OX=83333 GN=yhjE PE=1 SV=1	2	2	0.475205	0.531615	1.1647	0.219952	3335580	2874637	3333138	4439502	4475101	2541600	6.6	47.207	0	12.289
P23869	P23869	Peptidyl-prolyl cis-trans isomerase B	ppiB	sp|P23869|PPIB_ECOLI Peptidyl-prolyl cis-trans isomerase B OS=Escherichia coli (strain K12) OX=83333 GN=ppiB PE=1 SV=2	12	12	0.929747	0.952986	1.0212	0.0302626	466780200	246489900	250889900	302960200	362640200	279809900	58.5	18.153	0	125.05
P32125	P32125	Molybdopterin-guanine dinucleotide biosynthesis adapter protein	mobB	sp|P32125|MOBB_ECOLI Molybdopterin-guanine dinucleotide biosynthesis adapter protein OS=Escherichia coli (strain K12) OX=83333 GN=mobB PE=1 SV=3	2	2	0.270938	0.281825	0.606608	-0.721163	2313800	2107500	3578500	2616399	792330	1878926	13.1	19.363	0.0023901	2.782
P08660	P08660	Lysine-sensitive aspartokinase 3	lysC	sp|P08660|AK3_ECOLI Lysine-sensitive aspartokinase 3 OS=Escherichia coli (strain K12) OX=83333 GN=lysC PE=1 SV=2	17	17	0.051699	0.0608	0.610651	-0.71158	123050100	118460000	103780100	98396980	62327020	56167960	47.7	48.531	0	270.83
P76046	P76046	Uncharacterized protein YcjX	ycjX	sp|P76046|YCJX_ECOLI Uncharacterized protein YcjX OS=Escherichia coli (strain K12) OX=83333 GN=ycjX PE=1 SV=1	13	13	0.00239696	0.00609091	0.65962	-0.600293	36639000	39564980	36217020	22559010	27209000	24548010	32.9	52.609	0	26.911
P03024	P03024	HTH-type transcriptional regulator GalR	galR	sp|P03024|GALR_ECOLI HTH-type transcriptional regulator GalR OS=Escherichia coli (strain K12) OX=83333 GN=galR PE=1 SV=1	3	3	0.487989	0.54538	0.939796	-0.0895812	3151098	3970599	3114000	3092501	3167300	3301700	8.7	37.094	0.0077982	2.0392
P0AEZ9	P0AEZ9	Molybdenum cofactor biosynthesis protein B	moaB	sp|P0AEZ9|MOAB_ECOLI Molybdenum cofactor biosynthesis protein B OS=Escherichia coli (strain K12) OX=83333 GN=moaB PE=1 SV=2	9	9	0.565097	0.642589	0.931279	-0.102715	851519600	717000300	721660200	712739700	595530000	838399500	56.5	18.665	0	121.38
P75682	P75682	Probable 2-keto-3-deoxy-galactonate aldolase YagE	yagE	sp|P75682|YAGE_ECOLI Putative 2-dehydro-3-deoxy-D-gluconate aldolase YagE OS=Escherichia coli (strain K12) OX=83333 GN=yagE PE=1 SV=2	7	7	0.0750298	0.0830405	0.633188	-0.659293	39036000	43838020	54648990	28233000	38482990	21850990	26.2	32.53	0	14.104
P0AB43	P0AB43	Protein YcgL	ycgL	sp|P0AB43|YCGL_ECOLI Protein YcgL OS=Escherichia coli (strain K12) OX=83333 GN=ycgL PE=1 SV=3	5	5	0.0113381	0.0202787	1.16419	0.219327	12398000	12246000	12220990	13383000	14956000	14626990	56.5	12.414	0	11.199
P0A7E5	P0A7E5	CTP synthase	pyrG	sp|P0A7E5|PYRG_ECOLI CTP synthase OS=Escherichia coli (strain K12) OX=83333 GN=pyrG PE=1 SV=2	28	28	0.000808703	0.00389565	1.75682	0.812968	235800000	229940000	221480000	420150200	357859900	433070100	57.2	60.373	0	216.22
CON__Q8BGZ7	CON__Q8BGZ7		CON__Q8BGZ7		11	2	0.785936	0.849902	0.735313	-0.443569	4312100	18410990	935246	1324777	2170100	10268010	17.8	59.74	0.00050201	3.9464
P32176	P32176	Formate dehydrogenase-O major subunit	fdoG	sp|P32176|FDOG_ECOLI Formate dehydrogenase-O major subunit OS=Escherichia coli (strain K12) OX=83333 GN=fdoG PE=1 SV=5	23	22	0.00473619	0.0118523	5.27071	2.398	18622990	8371203	9869194	83599990	49248990	54717020	33.7	112.55	0	52.102
P15082	P15082	Glucitol operon repressor	srlR	sp|P15082|SRLR_ECOLI Glucitol operon repressor OS=Escherichia coli (strain K12) OX=83333 GN=srlR PE=1 SV=1	5	5	0.0184249	0.028475	0.681426	-0.553371	12785990	11482010	13263000	8567196	9909005	7257400	21	28.236	0	8.2328
P0A707	P0A707	Translation initiation factor IF-3;Translation initiation factor IF-3, N-terminally processed;Translation initiation factor IF-3S	infC	sp|P0A707|IF3_ECOLI Translation initiation factor IF-3 OS=Escherichia coli (strain K12) OX=83333 GN=infC PE=1 SV=1	9	9	0.56267	0.641111	0.910318	-0.135557	534309800	557479700	721009800	685100300	503399700	469759900	56.1	20.564	0	125.98
P42588	P42588	Putrescine aminotransferase	patA	sp|P42588|PAT_ECOLI Putrescine aminotransferase OS=Escherichia coli (strain K12) OX=83333 GN=patA PE=1 SV=2	10	10	0.0442086	0.0551397	0.580821	-0.783834	46669020	37471990	43473020	17319000	29934980	28733000	24.2	49.661	0	15.34
P0AA89	P0AA89	Diguanylate cyclase DosC	dosC	sp|P0AA89|DOSC_ECOLI Diguanylate cyclase DosC OS=Escherichia coli (strain K12) OX=83333 GN=dosC PE=1 SV=1	9	9	0.00834136	0.0156746	10.8389	3.43815	1404192	4091302	767146	19419010	16986990	17013000	24.3	53.177	0	17.915
P67095	P67095	Phosphodiesterase YfcE	yfcE	sp|P67095|YFCE_ECOLI Phosphodiesterase YfcE OS=Escherichia coli (strain K12) OX=83333 GN=yfcE PE=1 SV=1	3	3	0.191944	0.195002	1.11668	0.159218	31426980	28514980	26256990	31886010	29526010	34802020	22.8	20.122	0	20.004
P0AE37	P0AE37	Arginine N-succinyltransferase	astA	sp|P0AE37|ASTA_ECOLI Arginine N-succinyltransferase OS=Escherichia coli (strain K12) OX=83333 GN=astA PE=2 SV=1	1	1	0.00119887	0.00458667	0.497524	-1.00716	1708314	2077347	2067935	913030	1080201	916360	3.5	38.455	0.0055788	2.2587
P0A7E9_I133M	P0A7E9_I133M		P0A7E9_I133M	sp|P0A7E9_I133M|PYRH_ECOLI Uridylate kinase OS=Escherichia coli (strain K12) OX=83333 GN=pyrH PE=1 SV=2	8	1	0.409075	0.446813	1.93785	0.954454	2187784	405894	3922633	4601463	2136748	2578120	46.9	25.988	1	-2
P0AC69	P0AC69	Glutaredoxin-4	grxD	sp|P0AC69|GLRX4_ECOLI Glutaredoxin 4 OS=Escherichia coli (strain K12) OX=83333 GN=grxD PE=1 SV=1	4	4	0.438223	0.484284	0.784339	-0.350451	66197980	92904060	102300000	102310000	43122980	68808030	46.1	12.879	0	86.458
P0ADS2	P0ADS2	Cell division protein ZapA	zapA	sp|P0ADS2|ZAPA_ECOLI Cell division protein ZapA OS=Escherichia coli (strain K12) OX=83333 GN=zapA PE=1 SV=1	4	4	0.601699	0.680144	1.21668	0.282946	5851903	7384099	8266699	12697000	4464322	11350010	45	12.594	0	21.154
P30014	P30014	Ribonuclease T	rnt	sp|P30014|RNT_ECOLI Ribonuclease T OS=Escherichia coli (strain K12) OX=83333 GN=rnt PE=1 SV=1	5	5	0.463695	0.516628	1.22311	0.290549	6144301	7454802	6316001	12943010	5812502	7036300	34	23.522	0	6.7628
P62623	P62623	4-hydroxy-3-methylbut-2-enyl diphosphate reductase	ispH	sp|P62623|ISPH_ECOLI 4-hydroxy-3-methylbut-2-enyl diphosphate reductase OS=Escherichia coli (strain K12) OX=83333 GN=ispH PE=1 SV=1	12	12	0.243176	0.250471	1.12623	0.171508	33685020	28557990	34413980	41090980	33899020	33951000	43.4	34.774	0	27.994
P0AGE0	P0AGE0	Single-stranded DNA-binding protein	ssb	sp|P0AGE0|SSB_ECOLI Single-stranded DNA-binding protein OS=Escherichia coli (strain K12) OX=83333 GN=ssb PE=1 SV=2	9	9	0.400236	0.434315	1.09501	0.130939	342790200	286620100	321419900	302119800	399940100	343149800	62.9	18.975	0	85.505
P0ACK2	P0ACK2	Putative aga operon transcriptional repressor	agaR	sp|P0ACK2|AGAR_ECOLI Putative aga operon transcriptional repressor OS=Escherichia coli (strain K12) OX=83333 GN=agaR PE=4 SV=1	7	7	0.534526	0.605444	0.91412	-0.129545	14964010	18495010	16123010	17129000	16695000	11919000	29.7	29.572	0	17.081
P24178	P24178	Protein YffB	yffB	sp|P24178|YFFB_ECOLI Protein YffB OS=Escherichia coli (strain K12) OX=83333 GN=yffB PE=1 SV=1	3	3	0.00539087	0.0118721	0.393399	-1.34593	9915295	10888000	11572000	5527901	4382000	3139999	31.4	13.6	0	5.0872
P15640	P15640	Phosphoribosylamine--glycine ligase	purD	sp|P15640|PUR2_ECOLI Phosphoribosylamine--glycine ligase OS=Escherichia coli (strain K12) OX=83333 GN=purD PE=1 SV=2	18	18	0.025984	0.0332743	0.789054	-0.341804	188940000	184680100	218630100	168410000	144920000	153560000	50.8	45.94	0	180.92
P0AC47	P0AC47	Fumarate reductase iron-sulfur subunit	frdB	sp|P0AC47|FRDB_ECOLI Fumarate reductase iron-sulfur subunit OS=Escherichia coli (strain K12) OX=83333 GN=frdB PE=1 SV=2	7	7	0.00382777	0.00981443	0.525447	-0.928382	140850000	111309900	108869900	54811000	67144980	67282980	33.6	27.123	0	27.499
P0A9J4	P0A9J4	2-dehydropantoate 2-reductase	panE	sp|P0A9J4|PANE_ECOLI 2-dehydropantoate 2-reductase OS=Escherichia coli (strain K12) OX=83333 GN=panE PE=1 SV=1	5	5	0.370947	0.401012	1.23917	0.309373	8222304	5095803	4419398	6586703	8610595	6212399	16.5	33.87	0.00050176	3.919
P0AAG8	P0AAG8	Galactose/methyl galactoside import ATP-binding protein MglA	mglA	sp|P0AAG8|MGLA_ECOLI Galactose/methyl galactoside import ATP-binding protein MglA OS=Escherichia coli (strain K12) OX=83333 GN=mglA PE=1 SV=1	28	28	0.00191827	0.0059893	0.438448	-1.18952	535519800	757070000	671869800	293089900	304540000	257219900	65.2	56.415	0	288.91
P06721	P06721	Cystathionine beta-lyase MetC	metC	sp|P06721|METC_ECOLI Cystathionine beta-lyase MetC OS=Escherichia coli (strain K12) OX=83333 GN=metC PE=1 SV=1	14	14	0.102784	0.10904	0.884853	-0.176491	151550000	140960000	147890000	118170000	142479900	129999900	43	43.212	0	177.34
P0A9F6	P0A9F6	Glycine cleavage system transcriptional activator	gcvA	sp|P0A9F6|GCVA_ECOLI Glycine cleavage system transcriptional activator OS=Escherichia coli (strain K12) OX=83333 GN=gcvA PE=1 SV=1	8	8	0.463452	0.516731	0.861189	-0.215598	25519000	29721990	32620990	32673990	18262000	26483990	35.4	34.401	0	14.954
P0AF93	P0AF93	2-iminobutanoate/2-iminopropanoate deaminase	ridA	sp|P0AF93|RIDA_ECOLI 2-iminobutanoate/2-iminopropanoate deaminase OS=Escherichia coli (strain K12) OX=83333 GN=ridA PE=1 SV=2	9	9	0.138437	0.14402	1.21712	0.283471	580100200	724440100	706170400	799089500	939139700	712999900	89.8	13.611	0	233.36
P77488	P77488	1-deoxy-D-xylulose-5-phosphate synthase	dxs	sp|P77488|DXS_ECOLI 1-deoxy-D-xylulose-5-phosphate synthase OS=Escherichia coli (strain K12) OX=83333 GN=dxs PE=1 SV=3	18	18	0.486924	0.544494	0.949908	-0.0741399	120300000	119090000	98449940	108920000	103220000	107530000	36.5	67.616	0	77.249
P0A6L9	P0A6L9	Co-chaperone protein HscB	hscB	sp|P0A6L9|HSCB_ECOLI Co-chaperone protein HscB OS=Escherichia coli (strain K12) OX=83333 GN=hscB PE=1 SV=1	7	7	0.105507	0.110866	0.757266	-0.401129	16700010	18264000	17803000	17208990	12206990	11225000	49.7	20.137	0	25.992
CON__P08779;CON__Q8N1A0	CON__P08779		CON__P08779;CON__Q8N1A0		18	7	0.768901	0.836185	0.836343	-0.257834	12623000	32750020	10775000	8108599	9541996	33679010	38.3	51.267	0	16.014
P28905	P28905	DNA polymerase III subunit chi	holC	sp|P28905|HOLC_ECOLI DNA polymerase III subunit chi OS=Escherichia coli (strain K12) OX=83333 GN=holC PE=1 SV=1	4	4	0.279662	0.289261	1.53043	0.61394	5159199	1988199	2136601	4834800	5097764	3187501	30.6	16.633	0	5.3668
P64463	P64463	Putative selenoprotein YdfZ	ydfZ	sp|P64463|YDFZ_ECOLI Putative selenoprotein YdfZ OS=Escherichia coli (strain K12) OX=83333 GN=ydfZ PE=1 SV=1	4	4	0.0863798	0.0911695	0.807276	-0.308865	9068104	8055601	8472199	6873103	8018200	5908100	61.2	7.2763	0	12.932
P0AEM0	P0AEM0	FKBP-type 16 kDa peptidyl-prolyl cis-trans isomerase	fkpB	sp|P0AEM0|FKBX_ECOLI FKBP-type 16 kDa peptidyl-prolyl cis-trans isomerase OS=Escherichia coli (strain K12) OX=83333 GN=fkpB PE=1 SV=2	4	4	0.596622	0.673269	1.14843	0.199666	15252000	21238010	31159020	31088990	24311010	20227000	55	16.081	0	24.664
P07023	P07023	T-protein;Chorismate mutase;Prephenate dehydrogenase	tyrA	sp|P07023|TYRA_ECOLI T-protein OS=Escherichia coli (strain K12) OX=83333 GN=tyrA PE=1 SV=1	19	19	0.611011	0.688734	0.860676	-0.216459	137580000	134590000	130840000	198870100	91104020	85255030	57.6	42.042	0	148.13
P40120	P40120	Glucans biosynthesis protein D	mdoD	sp|P40120|OPGD_ECOLI Glucans biosynthesis protein D OS=Escherichia coli (strain K12) OX=83333 GN=mdoD PE=1 SV=3	18	18	0.0237895	0.0312061	1.31625	0.396436	74166000	69903010	59185990	95632000	84534020	86557020	40.1	62.757	0	98.867
P0ABY4	P0ABY4	Flavodoxin-2	fldB	sp|P0ABY4|FLAW_ECOLI Flavodoxin 2 OS=Escherichia coli (strain K12) OX=83333 GN=fldB PE=1 SV=1	2	2	0.619131	0.697398	1.17555	0.233334	8447303	10472000	11122010	18304010	6815896	12811000	17.3	19.7	0	9.5102
P0A717_I171T;P0A717	P0A717_I171T;P0A717	Ribose-phosphate pyrophosphokinase	prs	sp|P0A717_I171T|KPRS_ECOLI Ribose-phosphate pyrophosphokinase OS=Escherichia coli (strain K12) OX=83333 GN=prs PE=1 SV=2;sp|P0A717|KPRS_ECOLI Ribose-phosphate pyrophosphokinase OS=Escherichia coli (strain K12) OX=83333 GN=prs PE=1 SV=2	15	15	0.0930163	0.0981256	1.29799	0.376275	580009700	599730200	785610100	844639700	745359900	949229500	56.2	34.206	0	323.31
P0A9D2	P0A9D2	Glutathione S-transferase GstA	gstA	sp|P0A9D2|GSTA_ECOLI Glutathione S-transferase GstA OS=Escherichia coli (strain K12) OX=83333 GN=gstA PE=1 SV=1	12	12	0.913874	0.942944	1.03116	0.0442746	88874010	73479980	87816060	128600100	52887020	92450960	75.6	22.868	0	146.54
P0ACL9	P0ACL9	Pyruvate dehydrogenase complex repressor	pdhR	sp|P0ACL9|PDHR_ECOLI Pyruvate dehydrogenase complex repressor OS=Escherichia coli (strain K12) OX=83333 GN=pdhR PE=1 SV=1	5	5	3.18511e-05	0	1.72781	0.788944	13284010	13750010	13771000	22698990	24581010	23252990	26.4	29.425	0	11.27
P78055	P78055	Fructose-6-phosphate aldolase 1	fsaA	sp|P78055|FSAA_ECOLI Fructose-6-phosphate aldolase 1 OS=Escherichia coli (strain K12) OX=83333 GN=fsaA PE=1 SV=2	2	2	0.587645	0.665877	0.871264	-0.198818	5663004	6463603	8787599	8085199	4153799	6334399	17.3	22.997	0	20.021
P77596	P77596	Uncharacterized protein YagF	yagF	sp|P77596|YAGF_ECOLI D-xylonate dehydratase YagF OS=Escherichia coli (strain K12) OX=83333 GN=yagF PE=1 SV=1	4	4	0.329012	0.34838	3.59466	1.84586	1914462	55079990	14106000	13083000	106610100	49535000	5.5	69.398	0.0014507	3.0006
P0ACL5	P0ACL5	Glc operon transcriptional activator	glcC	sp|P0ACL5|GLCC_ECOLI Glc operon transcriptional activator OS=Escherichia coli (strain K12) OX=83333 GN=glcC PE=1 SV=1	5	5	0.122706	0.12893	0.776926	-0.364151	11793010	11860010	11398000	11703000	7715896	8279299	16.9	28.826	0	4.9007
P33647	P33647	mRNA interferase ChpB	chpB	sp|P33647|CHPB_ECOLI Endoribonuclease toxin ChpB OS=Escherichia coli (strain K12) OX=83333 GN=chpB PE=1 SV=1	1	1	0.67607	0.752706	1.07542	0.104901	4338702	4284199	6850804	5867397	5426497	4974403	12.9	12.492	0	9.716
P0ADE4	P0ADE4	Translocation and assembly module TamA	tamA	sp|P0ADE4|TAMA_ECOLI Translocation and assembly module subunit TamA OS=Escherichia coli (strain K12) OX=83333 GN=tamA PE=1 SV=1	8	8	0.231644	0.238739	0.751196	-0.412739	15109010	14360000	24232010	14558000	10356990	14780990	17.2	64.795	0	10.13
P30128	P30128	Transcription elongation factor GreB	greB	sp|P30128|GREB_ECOLI Transcription elongation factor GreB OS=Escherichia coli (strain K12) OX=83333 GN=greB PE=1 SV=2	4	4	0.0290484	0.0371177	1.54982	0.632102	6448504	9227695	8106198	11399000	11065990	14235000	26.6	18.527	0	6.7995
P61714	P61714	6,7-dimethyl-8-ribityllumazine synthase	ribE	sp|P61714|RISB_ECOLI 6,7-dimethyl-8-ribityllumazine synthase OS=Escherichia coli (strain K12) OX=83333 GN=ribE PE=1 SV=1	10	10	0.439223	0.485642	0.805834	-0.311445	224630000	293110100	330520200	301780100	144850100	260510100	90.4	16.156	0	323.31
P0A8Y3	P0A8Y3	Alpha-D-glucose-1-phosphate phosphatase YihX	yihX	sp|P0A8Y3|YIHX_ECOLI Alpha-D-glucose 1-phosphate phosphatase YihX OS=Escherichia coli (strain K12) OX=83333 GN=yihX PE=1 SV=1	7	7	0.00426365	0.0112751	0.390429	-1.35687	168050100	159780100	193230000	58546040	91308050	57763970	49.7	22.732	0	40.489
P37666	P37666	Glyoxylate/hydroxypyruvate reductase B	ghrB	sp|P37666|GHRB_ECOLI Glyoxylate/hydroxypyruvate reductase B OS=Escherichia coli (strain K12) OX=83333 GN=ghrB PE=1 SV=3	12	12	0.257466	0.265054	0.893422	-0.162586	61215010	71996020	81242010	64443020	60531990	65457020	39.2	35.395	0	107.13
P0AAC4	P0AAC4	Inner membrane protein YbhL	ybhL	sp|P0AAC4|YBHL_ECOLI Inner membrane protein YbhL OS=Escherichia coli (strain K12) OX=83333 GN=ybhL PE=1 SV=1	2	2	0.397915	0.432411	1.42148	0.50739	4937998	4073599	2713901	3494901	10245000	4379203	7.3	25.902	0.0095803	1.9413
P0A8T1;CON__Q9N2I2	P0A8T1	Ribosomal protein L11 methyltransferase	prmA	sp|P0A8T1|PRMA_ECOLI Ribosomal protein L11 methyltransferase OS=Escherichia coli (strain K12) OX=83333 GN=prmA PE=1 SV=1	5	5	0.125594	0.130959	0.683366	-0.54927	16390000	21062990	27506990	18060000	11573000	14499000	19.8	31.877	0	10.359
P0AB98	P0AB98	ATP synthase subunit a	atpB	sp|P0AB98|ATP6_ECOLI ATP synthase subunit a OS=Escherichia coli (strain K12) OX=83333 GN=atpB PE=1 SV=1	2	2	0.368629	0.398385	1.99449	0.99602	4851101	5095298	5469800	10886000	3055002	32255010	14.8	30.303	0.0095716	1.9294
P0AGE4	P0AGE4	Serine/threonine transporter SstT	sstT	sp|P0AGE4|SSTT_ECOLI Serine/threonine transporter SstT OS=Escherichia coli (strain K12) OX=83333 GN=sstT PE=1 SV=1	6	6	0.297629	0.310025	1.66159	0.732568	78635000	117030000	43663970	117110000	73028000	215540000	16.4	43.477	0	136.73
P67910	P67910	ADP-L-glycero-D-manno-heptose-6-epimerase	hldD	sp|P67910|HLDD_ECOLI ADP-L-glycero-D-manno-heptose-6-epimerase OS=Escherichia coli (strain K12) OX=83333 GN=hldD PE=1 SV=1	22	22	0.0719843	0.0801932	1.36624	0.450212	672780000	590759900	745369700	1020499000	731839900	1011600000	67.7	34.893	0	318.68
P28306	P28306	UPF0755 protein YceG	yceG	sp|P28306|MLTG_ECOLI Endolytic murein transglycosylase OS=Escherichia coli (strain K12) OX=83333 GN=mltG PE=1 SV=2	6	6	0.781567	0.846425	0.952241	-0.0706011	10018010	10705990	15279010	9716001	10698000	13613010	17.9	38.247	0	8.269
P31057	P31057	3-methyl-2-oxobutanoate hydroxymethyltransferase	panB	sp|P31057|PANB_ECOLI 3-methyl-2-oxobutanoate hydroxymethyltransferase OS=Escherichia coli (strain K12) OX=83333 GN=panB PE=1 SV=1	11	11	0.0357041	0.0459202	1.95892	0.970057	562180400	610189800	582140000	1633501000	778319700	1180700000	89.8	28.237	0	323.31
P30864	P30864	Uncharacterized HTH-type transcriptional regulator YafC	yafC	sp|P30864|YAFC_ECOLI Uncharacterized HTH-type transcriptional regulator YafC OS=Escherichia coli (strain K12) OX=83333 GN=yafC PE=3 SV=1	7	7	0.0148296	0.0235514	1.29435	0.372222	14099010	13720010	13119010	17255990	19751000	16146000	27.3	33.775	0	8.3728
P0A9T8	P0A9T8	Uncharacterized ABC transporter ATP-binding protein YbbA	ybbA	sp|P0A9T8|YBBA_ECOLI Uncharacterized ABC transporter ATP-binding protein YbbA OS=Escherichia coli (strain K12) OX=83333 GN=ybbA PE=3 SV=1	2	2	0.106533	0.111395	1.79302	0.842392	982750	1290201	1617600	1453600	2444932	3326715	13.2	24.533	0	12.273
P0AEK2	P0AEK2	3-oxoacyl-[acyl-carrier-protein] reductase FabG	fabG	sp|P0AEK2|FABG_ECOLI 3-oxoacyl-[acyl-carrier-protein] reductase FabG OS=Escherichia coli (strain K12) OX=83333 GN=fabG PE=1 SV=1	10	10	0.0237036	0.031124	0.645676	-0.631117	449640300	558830100	681490400	360560200	374550000	341320100	63.5	25.56	0	323.31
P30863	P30863	2,5-diketo-D-gluconic acid reductase B	dkgB	sp|P30863|DKGB_ECOLI 2,5-diketo-D-gluconic acid reductase B OS=Escherichia coli (strain K12) OX=83333 GN=dkgB PE=1 SV=2	10	10	0.100699	0.10719	1.85795	0.893716	30985010	17572990	25100010	53182980	27622000	59669020	53.6	29.436	0	31.187
P77400	P77400	Inner membrane transport protein YbaT	ybaT	sp|P77400|YBAT_ECOLI Inner membrane transport protein YbaT OS=Escherichia coli (strain K12) OX=83333 GN=ybaT PE=1 SV=1	2	2	0.593714	0.670841	1.44966	0.535716	3578713	772398	1322641	1480106	1350267	5573103	5.6	45.658	0.0042393	2.4605
P0AAJ5;P0AAJ3	P0AAJ5	Formate dehydrogenase-O iron-sulfur subunit	fdoH	sp|P0AAJ5|FDOH_ECOLI Formate dehydrogenase-O iron-sulfur subunit OS=Escherichia coli (strain K12) OX=83333 GN=fdoH PE=1 SV=1	6	6	0.0272255	0.0346744	7.00823	2.80905	5675401	879228	3809000	18026010	21729010	16703010	25	33.1	0	6.9073
P15047	P15047	2,3-dihydro-2,3-dihydroxybenzoate dehydrogenase	entA	sp|P15047|ENTA_ECOLI 2,3-dihydro-2,3-dihydroxybenzoate dehydrogenase OS=Escherichia coli (strain K12) OX=83333 GN=entA PE=1 SV=1	9	9	0.0185373	0.0289162	0.283419	-1.81899	14809000	7704000	23775990	3782899	3839198	4252103	42.7	26.249	0	21.768
CON__P04264;CON__H-INV:HIT000016045	CON__P04264		CON__P04264;CON__H-INV:HIT000016045		39	25	0.200082	0.203033	0.459777	-1.121	1086100000	1257101000	446190200	330810000	218530100	819050400	52.2	66.017	0	323.31
P21361;P56614	P21361;P56614	Uncharacterized protein YciG;Uncharacterized protein YmdF	yciG;ymdF	sp|P21361|YCIG_ECOLI Uncharacterized protein YciG OS=Escherichia coli (strain K12) OX=83333 GN=yciG PE=3 SV=1;sp|P56614|YMDF_ECOLI Uncharacterized protein YmdF OS=Escherichia coli (strain K12) OX=83333 GN=ymdF PE=3 SV=1	3	3	0.056318	0.0653244	12.0308	3.58865	805671	1778691	1180173	10183000	79451980	3640001	45.8	6.0023	0	27.964
P0A8Y1	P0A8Y1	Pyrimidine 5-nucleotidase YjjG	yjjG	sp|P0A8Y1|YJJG_ECOLI Pyrimidine 5-nucleotidase YjjG OS=Escherichia coli (strain K12) OX=83333 GN=yjjG PE=1 SV=1	2	2	0.361654	0.389844	2.05485	1.03903	1596967	1130846	1526481	2807032	881382	9667606	12.9	25.3	0	13.762
P0AB24	P0AB24	Iron uptake system component EfeO	efeO	sp|P0AB24|EFEO_ECOLI Iron uptake system component EfeO OS=Escherichia coli (strain K12) OX=83333 GN=efeO PE=1 SV=1	23	23	0.625967	0.704359	0.942662	-0.0851879	164560000	191520100	214689900	209579900	167030100	161910000	70.4	41.137	0	172.71
P37746	P37746	Putative O-antigen transporter	rfbX	sp|P37746|RFBX_ECOLI Putative O-antigen transporter OS=Escherichia coli (strain K12) OX=83333 GN=rfbX PE=1 SV=4	3	3	0.296777	0.309123	1.40877	0.494438	1594100	2910300	3053169	3037001	2615500	4985701	8.7	45.382	0.0046795	2.3603
P0A720	P0A720	Thymidylate kinase	tmk	sp|P0A720|KTHY_ECOLI Thymidylate kinase OS=Escherichia coli (strain K12) OX=83333 GN=tmk PE=1 SV=1	7	7	0.0841941	0.0891478	0.773357	-0.370794	34025000	39841020	46634970	31837020	33853020	27130010	37.6	23.783	0	20.408
P32680	P32680	Uncharacterized protein YjaG	yjaG	sp|P32680|YJAG_ECOLI Uncharacterized protein YjaG OS=Escherichia coli (strain K12) OX=83333 GN=yjaG PE=4 SV=1	3	3	0.761811	0.831526	0.950301	-0.0735435	10174000	6122197	8141997	7869002	8139500	6795103	17.3	22.612	0	5.3593
P39829	P39829	D-galactarate dehydratase	garD	sp|P39829|GARD_ECOLI Galactarate dehydratase (L-threo-forming) OS=Escherichia coli (strain K12) OX=83333 GN=garD PE=1 SV=2	6	6	0.02902	0.0371705	0.279251	-1.84036	10972000	8732102	8891397	4982340	2741529	1358108	20.3	56.401	0	8.0414
P40191	P40191	Pyridoxine kinase	pdxK	sp|P40191|PDXK_ECOLI Pyridoxine/pyridoxal/pyridoxamine kinase OS=Escherichia coli (strain K12) OX=83333 GN=pdxK PE=1 SV=2	7	7	0.200227	0.203258	0.856654	-0.223215	61299960	63593020	64455030	58920000	44296990	60521020	30	30.847	0	39.687
P12295	P12295	Uracil-DNA glycosylase	ung	sp|P12295|UNG_ECOLI Uracil-DNA glycosylase OS=Escherichia coli (strain K12) OX=83333 GN=ung PE=1 SV=2	5	5	0.169325	0.172093	0.780444	-0.357632	9283396	14417000	14402990	9915400	9918494	9317603	25.3	25.693	0	7.9226
P04036	P04036	4-hydroxy-tetrahydrodipicolinate reductase	dapB	sp|P04036|DAPB_ECOLI 4-hydroxy-tetrahydrodipicolinate reductase OS=Escherichia coli (strain K12) OX=83333 GN=dapB PE=1 SV=1	15	15	0.0365336	0.0465363	0.706464	-0.501312	127330100	105450000	147640000	87015050	98629980	81442030	68.5	28.756	0	129.31
P0AF24	P0AF24	Ribonucleotide monophosphatase NagD	nagD	sp|P0AF24|NAGD_ECOLI Ribonucleotide monophosphatase NagD OS=Escherichia coli (strain K12) OX=83333 GN=nagD PE=1 SV=1	8	8	0.570215	0.648557	1.10323	0.141731	80205950	92140050	104840000	116500100	76737980	116370000	55.2	27.163	0	108.85
CON__P02533;CON__Q6IFX2;CON__Q61782	CON__P02533		CON__P02533;CON__Q6IFX2;CON__Q61782		21	6	0.231046	0.238402	0.544235	-0.8777	37493000	41486020	19606010	14408000	10040000	33983020	44.5	51.621	0	47.272
P0ACT6	P0ACT6	HTH-type transcriptional regulator UidR	uidR	sp|P0ACT6|UIDR_ECOLI HTH-type transcriptional regulator UidR OS=Escherichia coli (strain K12) OX=83333 GN=uidR PE=4 SV=1	5	5	0.0415314	0.05082	1.57585	0.656127	8276804	5597397	5057299	9781100	10236010	9157801	31.1	21.799	0	11.547
P0AE76	P0AE76	Bifunctional adenosylcobalamin biosynthesis protein CobU	cobU	sp|P0AE76|COBU_ECOLI Bifunctional adenosylcobalamin biosynthesis protein CobU OS=Escherichia coli (strain K12) OX=83333 GN=cobU PE=2 SV=1	1	1	0.844491	0.892981	0.916941	-0.1251	1537542	1568159	3398374	2257399	984790	2841582	9.4	20.164	0	5.3012
P00903	P00903	Aminodeoxychorismate synthase component 2	pabA	sp|P00903|PABA_ECOLI Aminodeoxychorismate synthase component 2 OS=Escherichia coli (strain K12) OX=83333 GN=pabA PE=1 SV=1	2	2	1.26719e-05	0	10.6029	3.40639	1412455	1799111	1807355	18664000	17923990	16364990	16.6	20.772	0	5.0602
P0A9E2	P0A9E2	Regulatory protein SoxS	soxS	sp|P0A9E2|SOXS_ECOLI Regulatory protein SoxS OS=Escherichia coli (strain K12) OX=83333 GN=soxS PE=1 SV=2	2	2	0.564586	0.642391	0.854532	-0.226793	3999000	5335200	6421204	3552100	3594099	6696202	19.6	12.911	0.0023878	2.7764
P45524	P45524	Putative esterase YheT	yheT	sp|P45524|YHET_ECOLI Putative esterase YheT OS=Escherichia coli (strain K12) OX=83333 GN=yheT PE=3 SV=1	1	1	0.397157	0.430872	0.548049	-0.867623	7536588	1009086	2169190	866419	1609328	1947542	4.7	38.495	0.0095759	1.9344
P77774	P77774	Outer membrane protein assembly factor BamB	bamB	sp|P77774|BAMB_ECOLI Outer membrane protein assembly factor BamB OS=Escherichia coli (strain K12) OX=83333 GN=bamB PE=1 SV=1	16	16	0.1232	0.129356	0.82966	-0.269407	194019900	183700000	234360100	163300000	189389900	154240000	51.5	41.887	0	302.91
P77374	P77374	Putative dimethyl sulfoxide reductase chain YnfE	ynfE	sp|P77374|YNFE_ECOLI Putative dimethyl sulfoxide reductase chain YnfE OS=Escherichia coli (strain K12) OX=83333 GN=ynfE PE=1 SV=1	4	3	0.559627	0.637394	2.17474	1.12085	8050203	58192990	10003000	99772030	108310000	4460199	5.9	89.779	0.0019314	2.9845
P68699	P68699	ATP synthase subunit c	atpE	sp|P68699|ATPL_ECOLI ATP synthase subunit c OS=Escherichia coli (strain K12) OX=83333 GN=atpE PE=1 SV=1	2	2	0.642853	0.719892	1.09205	0.127045	187050100	324490200	217180100	273960100	227789900	275100100	20.3	8.256	0.00049334	3.49
P0ACV4	P0ACV4	Lipopolysaccharide assembly protein A	lapA	sp|P0ACV4|LAPA_ECOLI Lipopolysaccharide assembly protein A OS=Escherichia coli (strain K12) OX=83333 GN=lapA PE=1 SV=1	4	4	0.136486	0.141789	0.869815	-0.20122	22038000	20039010	17370000	18176010	16602000	16729000	22.5	11.351	0	19.362
P0ADE8	P0ADE8	tRNA-modifying protein YgfZ	ygfZ	sp|P0ADE8|YGFZ_ECOLI tRNA-modifying protein YgfZ OS=Escherichia coli (strain K12) OX=83333 GN=ygfZ PE=1 SV=2	22	22	0.396091	0.429364	0.954194	-0.0676454	762110300	710299600	767190100	721959900	657100200	760550100	72.4	36.094	0	323.31
P0AF16	P0AF16	Lipid II flippase MurJ	murJ	sp|P0AF16|MURJ_ECOLI Lipid II flippase MurJ OS=Escherichia coli (strain K12) OX=83333 GN=murJ PE=1 SV=1	4	4	0.1176	0.122132	1.22753	0.295763	1921201	2619282	2050072	2512501	2626699	2891400	7.4	55.267	0	4.7133
P0AEJ2	P0AEJ2	Isochorismate synthase EntC	entC	sp|P0AEJ2|ENTC_ECOLI Isochorismate synthase EntC OS=Escherichia coli (strain K12) OX=83333 GN=entC PE=1 SV=1	14	14	0.101986	0.108513	2.2268	1.15497	14583010	7651198	25771010	40095020	24505010	32315020	49.6	42.931	0	59.139
P0A8I3	P0A8I3	UPF0246 protein YaaA	yaaA	sp|P0A8I3|YAAA_ECOLI Peroxide stress resistance protein YaaA OS=Escherichia coli (strain K12) OX=83333 GN=yaaA PE=1 SV=1	9	9	0.338152	0.359278	2.38181	1.25206	987999	9856103	5254503	19980990	5732903	6035603	42.6	29.585	0	16.5
P75830	P75830	Macrolide export protein MacA	macA	sp|P75830|MACA_ECOLI Macrolide export protein MacA OS=Escherichia coli (strain K12) OX=83333 GN=macA PE=1 SV=2	11	11	0.494785	0.553256	1.38972	0.474794	20835000	15053000	10724000	14484000	45794030	13610000	34.5	40.623	0	17.264
P12281	P12281	Molybdopterin molybdenumtransferase	moeA	sp|P12281|MOEA_ECOLI Molybdopterin molybdenumtransferase OS=Escherichia coli (strain K12) OX=83333 GN=moeA PE=1 SV=1	13	13	0.176449	0.178625	1.24694	0.318396	109390100	128630000	148340000	177839900	130010100	175029900	49.9	44.067	0	205.76
P0AAZ7	P0AAZ7	UPF0434 protein YcaR	ycaR	sp|P0AAZ7|YCAR_ECOLI UPF0434 protein YcaR OS=Escherichia coli (strain K12) OX=83333 GN=ycaR PE=1 SV=1	4	4	0.642007	0.71968	0.874582	-0.193334	2584102	4094998	2181006	3368101	2608800	1757099	56.7	6.8549	0	9.6502
P0A9Z1	P0A9Z1	Nitrogen regulatory protein P-II 1	glnB	sp|P0A9Z1|GLNB_ECOLI Nitrogen regulatory protein P-II 1 OS=Escherichia coli (strain K12) OX=83333 GN=glnB PE=1 SV=1	7	7	0.0422342	0.0527146	0.632788	-0.660205	107789900	128680000	161899900	97655030	68839970	84640040	67.9	12.425	0	32.718
P33650	P33650	Ferrous iron transport protein B	feoB	sp|P33650|FEOB_ECOLI Fe(2+) transporter FeoB OS=Escherichia coli (strain K12) OX=83333 GN=feoB PE=1 SV=1	12	12	0.305362	0.321082	2.52577	1.33673	7960297	9216003	818990	11846000	9287299	8799794	20.1	84.473	0	34.653
P41036	P41036	Putative sialic acid transporter	nanT	sp|P41036|NANT_ECOLI Sialic acid transporter NanT OS=Escherichia coli (strain K12) OX=83333 GN=nanT PE=1 SV=2	4	4	0.354484	0.380815	0.427651	-1.2255	15288000	10730000	1179348	1979900	3093978	2470014	10.1	53.551	0	5.8177
P75823	P75823	Low specificity L-threonine aldolase	ltaE	sp|P75823|LTAE_ECOLI Low specificity L-threonine aldolase OS=Escherichia coli (strain K12) OX=83333 GN=ltaE PE=1 SV=1	14	14	0.3071	0.3236	0.88797	-0.171418	83025030	67125020	81875050	73642980	73710970	58853980	62.2	36.494	0	45.387
P24242	P24242	HTH-type transcriptional regulator AscG	ascG	sp|P24242|ASCG_ECOLI HTH-type transcriptional regulator AscG OS=Escherichia coli (strain K12) OX=83333 GN=ascG PE=1 SV=4	4	4	0.023036	0.0313168	1.76379	0.818682	3566499	3863900	3297700	7855302	6738100	4711102	15.8	36.813	0	7.3427
P0ABC7	P0ABC7	Modulator of FtsH protease HflK	hflK	sp|P0ABC7|HFLK_ECOLI Modulator of FtsH protease HflK OS=Escherichia coli (strain K12) OX=83333 GN=hflK PE=1 SV=1	18	18	0.178164	0.180306	0.908135	-0.139022	241029900	229539900	236860100	195730100	238200100	210509900	58	45.544	0	323.31
P39358	P39358	Uncharacterized protein YjhG	yjhG	sp|P39358|YJHG_ECOLI D-xylonate dehydratase YjhG OS=Escherichia coli (strain K12) OX=83333 GN=yjhG PE=1 SV=2	8	8	0.0481627	0.0577418	0.421853	-1.24519	12837990	19264990	13595000	10051000	3827102	6562200	21.7	70.016	0	12.28
P46022	P46022	Monofunctional biosynthetic peptidoglycan transglycosylase	mtgA	sp|P46022|MTGA_ECOLI Biosynthetic peptidoglycan transglycosylase OS=Escherichia coli (strain K12) OX=83333 GN=mtgA PE=1 SV=1	2	2	0.136831	0.142389	1.82597	0.868659	2249819	889100	1098951	3052301	1754599	2498899	9.5	27.341	0.0073563	2.0597
P68183	P68183	Maltose transport system permease protein MalG	malG	sp|P68183|MALG_ECOLI Maltose/maltodextrin transport system permease protein MalG OS=Escherichia coli (strain K12) OX=83333 GN=malG PE=1 SV=1	4	4	0.102848	0.108941	24.0733	4.58936	769480	976201	1244500	1165800	96999960	115330000	23	32.225	0	30.353
P0AEI4	P0AEI4	Ribosomal protein S12 methylthiotransferase RimO	rimO	sp|P0AEI4|RIMO_ECOLI Ribosomal protein S12 methylthiotransferase RimO OS=Escherichia coli (strain K12) OX=83333 GN=rimO PE=1 SV=1	13	13	0.0189481	0.0295212	1.68481	0.75259	31317980	23649990	28897000	55698990	47937980	38335980	37.6	49.581	0	44.119
P69795	P69795	N,N-diacetylchitobiose-specific phosphotransferase enzyme IIB component	chbB	sp|P69795|PTQB_ECOLI PTS system N,N-diacetylchitobiose-specific EIIB component OS=Escherichia coli (strain K12) OX=83333 GN=chbB PE=1 SV=1	3	3	0.0264078	0.0337974	0.486478	-1.03955	17711000	27188000	26310990	14957010	8647101	11278000	40.6	11.426	0	6.1439
P23840	P23840	DNA-damage-inducible protein D	dinD	sp|P23840|DIND_ECOLI DNA damage-inducible protein D OS=Escherichia coli (strain K12) OX=83333 GN=dinD PE=4 SV=1	4	4	0.218809	0.224652	1.31795	0.398297	4063701	2200100	3246748	4191798	4409599	3595102	18.2	31.078	0.0014599	3.1269
P21189	P21189	DNA polymerase II	polB	sp|P21189|DPO2_ECOLI DNA polymerase II OS=Escherichia coli (strain K12) OX=83333 GN=polB PE=1 SV=2	5	5	0.0119637	0.0211623	2.16265	1.1128	3560600	3170899	2620601	8143504	4957700	7412699	7.2	90.051	0.0019324	2.9856
CON__Q9D646	CON__Q9D646		CON__Q9D646		6	1	0.193079	0.196414	2.05962	1.04238	2328215	1351501	2046449	9041002	2286652	2721342	17.3	44.56	1	-2
P18843	P18843	NH(3)-dependent NAD(+) synthetase	nadE	sp|P18843|NADE_ECOLI NH(3)-dependent NAD(+) synthetase OS=Escherichia coli (strain K12) OX=83333 GN=nadE PE=1 SV=2	20	20	0.355964	0.382269	1.09305	0.128357	314259800	293909800	368760000	364949800	380910100	319969900	85.1	30.636	0	323.31
P00894	P00894	Acetolactate synthase isozyme 3 small subunit	ilvH	sp|P00894|ILVH_ECOLI Acetolactate synthase isozyme 3 small subunit OS=Escherichia coli (strain K12) OX=83333 GN=ilvH PE=1 SV=3	10	10	0.0401058	0.0498422	1.1273	0.17287	104960000	108860000	101510000	118350100	125790100	111610000	71.8	17.977	0	63.021
P0A9N4	P0A9N4	Pyruvate formate-lyase 1-activating enzyme	pflA	sp|P0A9N4|PFLA_ECOLI Pyruvate formate-lyase 1-activating enzyme OS=Escherichia coli (strain K12) OX=83333 GN=pflA PE=1 SV=2	10	10	0.0635932	0.0699662	1.42842	0.514425	70793990	45474030	49137000	81586010	77252040	73150040	49.2	28.204	0	38.856
P0A915	P0A915	Outer membrane protein W	ompW	sp|P0A915|OMPW_ECOLI Outer membrane protein W OS=Escherichia coli (strain K12) OX=83333 GN=ompW PE=1 SV=1	3	3	0.00985484	0.0173038	0.263945	-1.92169	322980200	300770000	333650100	47963020	122630100	101330000	17.9	22.928	0	17.141
P32157	P32157	Protein YiiM	yiiM	sp|P32157|YIIM_ECOLI Protein YiiM OS=Escherichia coli (strain K12) OX=83333 GN=yiiM PE=1 SV=2	9	9	0.072373	0.0804221	0.698191	-0.518307	105970000	96796020	152550100	85158040	73166970	85473980	48.7	25.342	0	41.082
P30130	P30130	Outer membrane usher protein FimD	fimD	sp|P30130|FIMD_ECOLI Outer membrane usher protein FimD OS=Escherichia coli (strain K12) OX=83333 GN=fimD PE=1 SV=2	3	3	0.441568	0.488588	0.795726	-0.329657	3656202	1715300	3510911	1876527	2706585	2184258	4.1	96.481	0	5.7428
P09030	P09030	Exodeoxyribonuclease III	xthA	sp|P09030|EX3_ECOLI Exodeoxyribonuclease III OS=Escherichia coli (strain K12) OX=83333 GN=xthA PE=1 SV=4	14	14	0.145589	0.150744	1.28348	0.360055	85843050	63099000	83027010	112179900	104430000	81165030	58.6	30.969	0	72.539
P76316	P76316	D-cysteine desulfhydrase	dcyD	sp|P76316|DCYD_ECOLI D-cysteine desulfhydrase OS=Escherichia coli (strain K12) OX=83333 GN=dcyD PE=1 SV=4	13	13	0.0540228	0.0637149	0.877159	-0.18909	139799900	125980000	131229900	108490000	123710000	116220100	39.3	35.153	0	53.995
P76535	P76535	N-acetylmuramic acid 6-phosphate etherase	murQ	sp|P76535|MURQ_ECOLI N-acetylmuramic acid 6-phosphate etherase OS=Escherichia coli (strain K12) OX=83333 GN=murQ PE=1 SV=1	11	11	0.00375512	0.00958042	0.229714	-2.12209	48800990	68722030	78142010	18533000	17296990	9909594	48.7	31.22	0	34.311
P0A8B5	P0A8B5	Nucleoid-associated protein YbaB	ybaB	sp|P0A8B5|YBAB_ECOLI Nucleoid-associated protein YbaB OS=Escherichia coli (strain K12) OX=83333 GN=ybaB PE=1 SV=1	5	5	0.555432	0.63151	1.10397	0.142698	23360000	14451990	15432000	20364010	18917000	18196010	56	12.015	0	30.007
P39365	P39365	Putative permease IIC component	sgcC	sp|P39365|SGCC_ECOLI Putative permease IIC component OS=Escherichia coli (strain K12) OX=83333 GN=sgcC PE=3 SV=1	1	1	0.301362	0.314883	0.502975	-0.991442	3082399	4527200	910780	1053817	717590	2138599	3.2	46.684	0.00049554	3.6549
P0AFG0	P0AFG0	Transcription termination/antitermination protein NusG	nusG	sp|P0AFG0|NUSG_ECOLI Transcription termination/antitermination protein NusG OS=Escherichia coli (strain K12) OX=83333 GN=nusG PE=1 SV=2	12	12	0.137128	0.142637	1.1323	0.179261	465740300	398619900	476609900	517580000	528640100	469479900	61.3	20.531	0	214.02
P77302	P77302	Probable diguanylate cyclase YdaM	ydaM	sp|P77302|DGCM_ECOLI Diguanylate cyclase DgcM OS=Escherichia coli (strain K12) OX=83333 GN=dgcM PE=1 SV=2	2	2	0.605152	0.681876	1.29865	0.377015	1432750	642602	1223051	1380109	672578	2656928	6.3	46.452	0.003327	2.6693
P0AF12	P0AF12	5-methylthioadenosine/S-adenosylhomocysteine nucleosidase	mtnN	sp|P0AF12|MTNN_ECOLI 5-methylthioadenosine/S-adenosylhomocysteine nucleosidase OS=Escherichia coli (strain K12) OX=83333 GN=mtnN PE=1 SV=1	5	5	0.261773	0.270722	0.788531	-0.342761	78739970	83539000	116050000	87226060	55351040	77519990	34.1	24.354	0	67.215
P31475	P31475	Uncharacterized HTH-type transcriptional regulator YieP	yieP	sp|P31475|YIEP_ECOLI Uncharacterized HTH-type transcriptional regulator YieP OS=Escherichia coli (strain K12) OX=83333 GN=yieP PE=4 SV=3	5	5	0.246861	0.254519	0.769097	-0.378763	4157799	3013002	2190299	2540999	2355000	2086000	32.6	26.076	0	4.3689
P10346	P10346	Glutamine transport ATP-binding protein GlnQ	glnQ	sp|P10346|GLNQ_ECOLI Glutamine transport ATP-binding protein GlnQ OS=Escherichia coli (strain K12) OX=83333 GN=glnQ PE=1 SV=1	5	5	0.00426019	0.0113485	0.636673	-0.651375	139390000	161699900	152349900	103150000	84536030	101630000	31.7	26.731	0	123.07
P0AED5	P0AED5	Response regulator UvrY	uvrY	sp|P0AED5|UVRY_ECOLI Response regulator UvrY OS=Escherichia coli (strain K12) OX=83333 GN=uvrY PE=1 SV=1	7	7	0.0809807	0.0874498	1.39621	0.481514	7882100	9551601	6933796	13969000	9834899	10342000	50	23.892	0	9.4867
P39286	P39286	Putative ribosome biogenesis GTPase RsgA	rsgA	sp|P39286|RSGA_ECOLI Small ribosomal subunit biogenesis GTPase RsgA OS=Escherichia coli (strain K12) OX=83333 GN=rsgA PE=1 SV=2	6	6	0.197346	0.200698	0.797603	-0.326257	36050020	34513990	54114010	31372020	34484980	31579000	24.6	39.193	0	67.585
P69451	P69451	Long-chain-fatty-acid--CoA ligase	fadD	sp|P69451|LCFA_ECOLI Long-chain-fatty-acid--CoA ligase OS=Escherichia coli (strain K12) OX=83333 GN=fadD PE=1 SV=1	19	19	0.0376424	0.0473255	1.82099	0.864722	108379900	144910000	137490000	166119900	282259900	278079900	56.9	62.331	0	323.31
P0A7D1	P0A7D1	Peptidyl-tRNA hydrolase	pth	sp|P0A7D1|PTH_ECOLI Peptidyl-tRNA hydrolase OS=Escherichia coli (strain K12) OX=83333 GN=pth PE=1 SV=1	9	9	0.0622862	0.0693747	1.42585	0.511822	41876000	49262010	61200040	78757040	60513980	76790050	58.8	21.082	0	36.047
P00363	P00363	Fumarate reductase flavoprotein subunit	frdA	sp|P00363|FRDA_ECOLI Fumarate reductase flavoprotein subunit OS=Escherichia coli (strain K12) OX=83333 GN=frdA PE=1 SV=3	27	27	0.0630395	0.0697021	0.591365	-0.757879	258159800	221530000	150260000	98239960	152750100	118430000	50.2	65.971	0	164.31
P00803	P00803	Signal peptidase I	lepB	sp|P00803|LEP_ECOLI Signal peptidase I OS=Escherichia coli (strain K12) OX=83333 GN=lepB PE=1 SV=2	13	13	0.170856	0.174262	1.23362	0.302903	46995990	46543990	46508010	45182010	68926030	61327040	43.5	35.96	0	34.428
P37339	P37339	L-2-hydroxyglutarate oxidase LhgO	lhgO	sp|P37339|LHGD_ECOLI L-2-hydroxyglutarate dehydrogenase OS=Escherichia coli (strain K12) OX=83333 GN=lhgD PE=1 SV=3	16	16	0.506536	0.57044	1.15457	0.207362	468490300	541090000	286500000	445289800	486069800	516439800	52.1	46.081	0	39.961
P77804	P77804	Protein YdgA	ydgA	sp|P77804|YDGA_ECOLI Protein YdgA OS=Escherichia coli (strain K12) OX=83333 GN=ydgA PE=1 SV=1	32	32	0.0352067	0.0456568	0.777363	-0.36334	530960000	524080000	522140100	351960100	463470100	418410200	87.3	54.688	0	323.31
P23200	P23200	Galactoside transport system permease protein MglC	mglC	sp|P23200|MGLC_ECOLI Galactoside transport system permease protein MglC OS=Escherichia coli (strain K12) OX=83333 GN=mglC PE=1 SV=1	3	3	0.37707	0.409266	0.570848	-0.808821	92728950	186849900	28919010	33826980	56048020	49162010	12.2	35.55	0	49.56
P04846	P04846	Lipoprotein 28	nlpA	sp|P04846|NLPA_ECOLI Lipoprotein 28 OS=Escherichia coli (strain K12) OX=83333 GN=nlpA PE=1 SV=1	11	11	0.000620538	0.00391579	0.522671	-0.936024	93229010	99505020	104290100	56120010	53271990	46207020	50	29.423	0	115.37
P77202	P77202	Thiol:disulfide interchange protein DsbG	dsbG	sp|P77202|DSBG_ECOLI Thiol:disulfide interchange protein DsbG OS=Escherichia coli (strain K12) OX=83333 GN=dsbG PE=1 SV=2	4	4	0.830178	0.881862	1.03966	0.0561142	10139010	9995503	11761000	14880010	8542800	10537000	23.4	27.495	0	12.862
P0AAF3	P0AAF3	Arabinose import ATP-binding protein AraG	araG	sp|P0AAF3|ARAG_ECOLI Arabinose import ATP-binding protein AraG OS=Escherichia coli (strain K12) OX=83333 GN=araG PE=1 SV=1	22	22	0.00290515	0.00728287	0.21845	-2.19463	2863599000	2675299000	1689000000	427090300	713799700	442460100	56.2	55.018	0	323.31
P0AD68	P0AD68	Peptidoglycan synthase FtsI	ftsI	sp|P0AD68|FTSI_ECOLI Peptidoglycan D,D-transpeptidase FtsI OS=Escherichia coli (strain K12) OX=83333 GN=ftsI PE=1 SV=1	13	13	0.0185813	0.0290153	4.81872	2.26865	4673700	1517313	1399299	11948000	7988298	11633000	27.6	63.877	0	22.128
P0AE26	P0AE26	L-arabinose transport system permease protein AraH	araH	sp|P0AE26|ARAH_ECOLI L-arabinose transport system permease protein AraH OS=Escherichia coli (strain K12) OX=83333 GN=araH PE=2 SV=2	6	6	0.142878	0.148565	0.306978	-1.70379	677529500	751440000	121180100	71254000	161659900	154940000	19.8	34.211	0	27.661
Q46925	Q46925	Cysteine desulfurase CsdA	csdA	sp|Q46925|CSDA_ECOLI Cysteine desulfurase CsdA OS=Escherichia coli (strain K12) OX=83333 GN=csdA PE=1 SV=1	6	6	0.0754051	0.0827823	1.72135	0.783539	3170501	5786403	5658102	9304800	6454602	8815305	19.2	43.234	0	12.838
P0ADI4	P0ADI4	Enterobactin synthase component B;Isochorismatase;Aryl carrier protein	entB	sp|P0ADI4|ENTB_ECOLI Enterobactin synthase component B OS=Escherichia coli (strain K12) OX=83333 GN=entB PE=1 SV=1	9	9	0.63394	0.710832	1.06081	0.0851688	48821000	35445980	45826000	51336020	43390000	42500000	37.9	32.554	0	25.044
P65292	P65292	Uncharacterized lipoprotein YgdI	ygdI	sp|P65292|YGDI_ECOLI Uncharacterized lipoprotein YgdI OS=Escherichia coli (strain K12) OX=83333 GN=ygdI PE=3 SV=1	2	2	0.394067	0.426556	1.47927	0.564883	2587500	2499100	775460	2222400	3135299	2329499	36	8.1741	0	24.586
P69853	P69853	Tat proofreading chaperone DmsD	dmsD	sp|P69853|DMSD_ECOLI Tat proofreading chaperone DmsD OS=Escherichia coli (strain K12) OX=83333 GN=dmsD PE=1 SV=2	3	3	0.756448	0.825745	1.07849	0.109016	9583705	11041000	12818000	16350000	7985796	13031000	13.7	23.344	0	5.4869
P0AGG4	P0AGG4	Thioredoxin-2	trxC	sp|P0AGG4|THIO2_ECOLI Thioredoxin 2 OS=Escherichia coli (strain K12) OX=83333 GN=trxC PE=1 SV=1	6	6	0.143765	0.149439	1.45742	0.543414	13922000	16674000	19360000	32664020	17271010	24661020	57.6	15.555	0	13.583
P0AAT6	P0AAT6	Ribosomal silencing factor RsfS	rsfS	sp|P0AAT6|IOJAP_ECOLI Ribosomal silencing factor RsfS OS=Escherichia coli (strain K12) OX=83333 GN=rsfS PE=1 SV=1	3	3	0.27223	0.282714	0.442975	-1.1747	7036803	5614904	9515101	6444004	5478601	925641	28.6	11.582	0.0042634	2.5659
P21513	P21513	Ribonuclease E	rne	sp|P21513|RNE_ECOLI Ribonuclease E OS=Escherichia coli (strain K12) OX=83333 GN=rne PE=1 SV=6	44	44	0.00376265	0.00954704	1.46567	0.551559	825229500	678009900	751830500	1132500000	1125600000	1039000000	52.8	118.2	0	323.31
P24188	P24188	UPF0176 protein YceA	yceA	sp|P24188|YCEA_ECOLI UPF0176 protein YceA OS=Escherichia coli (strain K12) OX=83333 GN=yceA PE=1 SV=2	4	4	0.17204	0.17529	1.48454	0.570014	2631917	3784910	1671901	3997699	3666202	3717799	11.1	39.781	0.00049652	3.7052
P21177	P21177	Fatty acid oxidation complex subunit alpha;Enoyl-CoA hydratase/Delta(3)-cis-Delta(2)-trans-enoyl-CoA isomerase/3-hydroxybutyryl-CoA epimerase;3-hydroxyacyl-CoA dehydrogenase	fadB	sp|P21177|FADB_ECOLI Fatty acid oxidation complex subunit alpha OS=Escherichia coli (strain K12) OX=83333 GN=fadB PE=1 SV=2	40	40	0.795124	0.857409	1.08047	0.111661	1133099000	1450500000	1408600000	946410000	2361700000	1306500000	59	79.593	0	323.31
CON__P07477	CON__P07477		CON__P07477		3	3	0.496779	0.555292	0.760093	-0.395753	481459800	259239900	558720100	199680000	526750200	291150000	18.2	26.558	0	21.746
P0AG96	P0AG96	Protein translocase subunit SecE	secE	sp|P0AG96|SECE_ECOLI Protein translocase subunit SecE OS=Escherichia coli (strain K12) OX=83333 GN=secE PE=1 SV=1	3	3	0.350393	0.375323	1.36873	0.452841	6514304	8922803	9898805	11744000	7036896	17852990	21.3	13.643	0.0014627	3.1823
P00926	P00926	D-serine dehydratase	dsdA	sp|P00926|SDHD_ECOLI D-serine dehydratase OS=Escherichia coli (strain K12) OX=83333 GN=dsdA PE=1 SV=3	13	13	0.147396	0.151284	1.30534	0.384428	18375000	19167000	12203010	20374990	20544000	22837000	44.8	47.9	0	18.806
P0AB28	P0AB28	Uncharacterized protein YceD	yceD	sp|P0AB28|YCED_ECOLI Large ribosomal RNA subunit accumulation protein YceD OS=Escherichia coli (strain K12) OX=83333 GN=yceD PE=2 SV=1	6	6	0.0841463	0.089234	0.841707	-0.24861	49987020	42249970	48428980	42009020	41138980	35292000	25.4	19.315	0	22.206
P77252	P77252	Uncharacterized protein YkgE	ykgE	sp|P77252|YKGE_ECOLI Uncharacterized protein YkgE OS=Escherichia coli (strain K12) OX=83333 GN=ykgE PE=3 SV=1	4	4	0.0552089	0.0644955	0.414755	-1.26967	7035100	7560299	6749602	4675202	3494301	1567838	17.6	26.004	0	4.8507
P0A6T9	P0A6T9	Glycine cleavage system H protein	gcvH	sp|P0A6T9|GCSH_ECOLI Glycine cleavage system H protein OS=Escherichia coli (strain K12) OX=83333 GN=gcvH PE=1 SV=2	2	2	0.0662159	0.0735216	0.549667	-0.86337	94837030	138759900	147180100	59324020	100760000	53811020	24	13.811	0	178.16
P52007	P52007	Protein YecM	yecM	sp|P52007|YECM_ECOLI Protein YecM OS=Escherichia coli (strain K12) OX=83333 GN=yecM PE=1 SV=3	5	5	0.035518	0.0457227	0.85684	-0.222902	23460990	22161000	21072990	19812010	19747000	17617000	39.4	21.205	0	37.689
P06136	P06136	Cell division protein FtsQ	ftsQ	sp|P06136|FTSQ_ECOLI Cell division protein FtsQ OS=Escherichia coli (strain K12) OX=83333 GN=ftsQ PE=1 SV=1	5	5	0.544322	0.617738	1.38857	0.473597	5553965	1379845	1556317	3920098	2050400	3972799	19.2	31.433	0	4.0981
P63883	P63883	N-acetylmuramoyl-L-alanine amidase AmiC	amiC	sp|P63883|AMIC_ECOLI N-acetylmuramoyl-L-alanine amidase AmiC OS=Escherichia coli (strain K12) OX=83333 GN=amiC PE=1 SV=1	5	5	0.98912	0.992919	1.00595	0.00856209	8535699	4653803	2226320	5637099	4409599	3621698	15.8	45.634	0	7.4703
P0A955	P0A955	KHG/KDPG aldolase;4-hydroxy-2-oxoglutarate aldolase;2-dehydro-3-deoxy-phosphogluconate aldolase	eda	sp|P0A955|ALKH_ECOLI KHG/KDPG aldolase OS=Escherichia coli (strain K12) OX=83333 GN=eda PE=1 SV=1	12	12	0.137092	0.142553	0.771267	-0.374698	659219900	880399400	965299400	728340000	552269900	638999600	85	22.284	0	323.31
P0AG59	P0AG59	30S ribosomal protein S14	rpsN	sp|P0AG59|RS14_ECOLI 30S ribosomal protein S14 OS=Escherichia coli (strain K12) OX=83333 GN=rpsN PE=1 SV=2	5	5	0.871753	0.913067	0.899435	-0.15291	16611990	14650000	9230196	4620098	35003020	10107010	37.6	11.58	0	108.54
CON__P48668;CON__P04259	CON__P48668;CON__P04259		CON__P48668;CON__P04259	;	27	2	0.997245	0.998733	0.996809	-0.00461133	2874500	14593000	1381970	1925132	2785299	10708000	44	60.024	0	47.572
P0A7X6	P0A7X6	Ribosome maturation factor RimM	rimM	sp|P0A7X6|RIMM_ECOLI Ribosome maturation factor RimM OS=Escherichia coli (strain K12) OX=83333 GN=rimM PE=1 SV=1	11	11	0.0397853	0.0493708	1.58603	0.665422	66782980	67697980	86265020	149129900	97413000	107110000	78.6	20.605	0	171.47
P46923	P46923	Trimethylamine-N-oxide reductase 2	torZ	sp|P46923|TORZ_ECOLI Trimethylamine-N-oxide reductase 2 OS=Escherichia coli (strain K12) OX=83333 GN=torZ PE=1 SV=2	3	3	0.172415	0.175169	0.810363	-0.303359	10809000	7578703	7345396	6516802	6876702	7145296	5.9	88.963	0.0033223	2.6241
P15639	P15639	Bifunctional purine biosynthesis protein PurH;Phosphoribosylaminoimidazolecarboxamide formyltransferase;IMP cyclohydrolase	purH	sp|P15639|PUR9_ECOLI Bifunctional purine biosynthesis protein PurH OS=Escherichia coli (strain K12) OX=83333 GN=purH PE=1 SV=1	30	30	0.607256	0.684341	1.07889	0.109548	333230000	397689700	322169900	438620200	297720200	410589900	69.9	57.329	0	323.31
P32695	P32695	tRNA-dihydrouridine synthase A	dusA	sp|P32695|DUSA_ECOLI tRNA-dihydrouridine(20/20a) synthase OS=Escherichia coli (strain K12) OX=83333 GN=dusA PE=1 SV=4	13	13	0.0875426	0.0920532	1.46883	0.55467	48740000	38561020	52093000	86995030	52755030	67603980	52.8	38.467	0	71.516
P0AFT5	P0AFT5	Transcriptional regulatory protein YehT	yehT	sp|P0AFT5|BTSR_ECOLI Transcriptional regulatory protein BtsR OS=Escherichia coli (strain K12) OX=83333 GN=btsR PE=1 SV=1	10	10	0.584176	0.663493	0.950119	-0.0738201	37649020	36215010	29956000	32541000	35725010	30134000	42.7	27.399	0	15.856
P31433	P31433	Uncharacterized protein YicH	yicH	sp|P31433|YICH_ECOLI AsmA family protein YicH OS=Escherichia coli (strain K12) OX=83333 GN=yicH PE=3 SV=2	14	14	0.257044	0.26493	0.861973	-0.214286	46559010	50156030	47279980	44585000	33288000	47643980	31.3	62.272	0	56.013
P0ABF4	P0ABF4	Ethanolamine utilization protein EutM	eutM	sp|P0ABF4|EUTM_ECOLI Ethanolamine utilization protein EutM OS=Escherichia coli (strain K12) OX=83333 GN=eutM PE=1 SV=1	2	2	0.592672	0.669815	0.799395	-0.32302	2806301	2374461	2407500	2859200	940094	3048837	24.7	9.8654	0.00097943	3.2848
P21151	P21151	3-ketoacyl-CoA thiolase	fadA	sp|P21151|FADA_ECOLI 3-ketoacyl-CoA thiolase FadA OS=Escherichia coli (strain K12) OX=83333 GN=fadA PE=1 SV=3	16	16	0.789891	0.85236	1.08889	0.122856	685239700	768439700	736080300	499619800	1381399000	725050400	64.6	40.876	0	323.31
Q46939	Q46939	Probable acetyl-CoA acetyltransferase	yqeF	sp|Q46939|YQEF_ECOLI Probable acetyl-CoA acetyltransferase OS=Escherichia coli (strain K12) OX=83333 GN=yqeF PE=3 SV=2	12	12	0.00846801	0.0158476	2.32086	1.21466	15522990	16597000	20250010	44553010	29687980	49308020	47.3	41.018	0	38.736
CON__P12035	CON__P12035		CON__P12035		10	1	0.401777	0.437023	1.16817	0.224245	1940099	1446400	2541100	2172600	2397799	2182001	12.4	64.503	1	-2
P21362	P21362	Protein YciF	yciF	sp|P21362|YCIF_ECOLI Protein YciF OS=Escherichia coli (strain K12) OX=83333 GN=yciF PE=1 SV=1	4	4	0.397947	0.4322	0.573623	-0.801826	4459998	4580003	3775275	2671800	6406704	850334	30.7	18.597	0	6.1344
P08200	P08200	Isocitrate dehydrogenase [NADP]	icd	sp|P08200|IDH_ECOLI Isocitrate dehydrogenase [NADP] OS=Escherichia coli (strain K12) OX=83333 GN=icd PE=1 SV=1	35	35	0.35834	0.385616	0.93787	-0.0925395	9674701000	9445288000	9380502000	9919594000	8026598000	8881409000	76.2	45.756	0	323.31
P76116	P76116	Uncharacterized protein YncE	yncE	sp|P76116|YNCE_ECOLI Uncharacterized protein YncE OS=Escherichia coli (strain K12) OX=83333 GN=yncE PE=1 SV=1	17	17	0.002583	0.00585153	0.450408	-1.15069	406190100	391419900	527260200	187209900	227839900	179580000	52.1	38.612	0	323.31
P39830	P39830	Inner membrane protein YbaL	ybaL	sp|P39830|YBAL_ECOLI Putative cation/proton antiporter YbaL OS=Escherichia coli (strain K12) OX=83333 GN=ybaL PE=1 SV=2	9	9	0.342487	0.36424	1.58026	0.660162	22034010	24720000	7121398	33436990	20232000	22626990	20.8	59.423	0	46.141
P50456	P50456	Protein mlc	mlc	sp|P50456|MLC_ECOLI Protein mlc OS=Escherichia coli (strain K12) OX=83333 GN=mlc PE=1 SV=2	9	9	0.0138916	0.0225558	0.740728	-0.432983	21904000	25309000	21013010	15457010	17022000	17994010	27.8	44.316	0	8.9307
P75949	P75949	Beta-hexosaminidase	nagZ	sp|P75949|NAGZ_ECOLI Beta-hexosaminidase OS=Escherichia coli (strain K12) OX=83333 GN=nagZ PE=1 SV=1	11	11	0.931015	0.953142	1.0186	0.0265897	32699010	23139000	39087020	37299990	24519990	34174000	39	37.594	0	25.381
P0AC55	P0AC55	Nitrogen regulatory protein P-II 2	glnK	sp|P0AC55|GLNK_ECOLI Nitrogen regulatory protein P-II 2 OS=Escherichia coli (strain K12) OX=83333 GN=glnK PE=1 SV=1	3	3	0.429341	0.474128	1.42106	0.506968	1357380	976339	766231	811555	2820107	1273257	33	12.259	0.00098425	3.4209
P0AF90	P0AF90	Regulator of ribonuclease activity B	rraB	sp|P0AF90|RRAB_ECOLI Regulator of ribonuclease activity B OS=Escherichia coli (strain K12) OX=83333 GN=rraB PE=1 SV=1	3	3	0.235496	0.24271	2.15106	1.10505	14691010	3430709	12234990	33564020	13029000	14034990	34.1	15.603	0	116.52
P23872	P23872	Acetyl esterase	aes	sp|P23872|AES_ECOLI Acetyl esterase OS=Escherichia coli (strain K12) OX=83333 GN=aes PE=1 SV=3	3	3	0.0061117	0.012895	0.238885	-2.06561	5433503	8535800	6812302	2210237	1020680	1909209	17.2	36.034	0	4.6278
P0AG07	P0AG07	Ribulose-phosphate 3-epimerase	rpe	sp|P0AG07|RPE_ECOLI Ribulose-phosphate 3-epimerase OS=Escherichia coli (strain K12) OX=83333 GN=rpe PE=1 SV=1	10	10	0.477739	0.534672	0.835099	-0.259981	106999900	134650000	170130000	151759900	79688990	118040000	57.8	24.554	0	120.45
P0AC16	P0AC16	Dihydroneopterin aldolase	folB	sp|P0AC16|FOLB_ECOLI Dihydroneopterin aldolase OS=Escherichia coli (strain K12) OX=83333 GN=folB PE=1 SV=1	2	2	0.558767	0.636548	0.831296	-0.266566	3960302	5471999	8292598	5929501	3178798	5477102	30.3	13.619	0.000501	3.8833
P06846	P06846	HTH-type transcriptional regulator EbgR	ebgR	sp|P06846|EBGR_ECOLI HTH-type transcriptional regulator EbgR OS=Escherichia coli (strain K12) OX=83333 GN=ebgR PE=4 SV=2	5	5	0.58028	0.658943	0.94104	-0.0876719	18841990	20251990	20094000	21452000	19372000	15375990	21.7	36.21	0	6.493
P36548	P36548	N-acetylmuramoyl-L-alanine amidase AmiA	amiA	sp|P36548|AMIA_ECOLI N-acetylmuramoyl-L-alanine amidase AmiA OS=Escherichia coli (strain K12) OX=83333 GN=amiA PE=1 SV=1	3	3	0.591579	0.668802	0.91389	-0.129907	7710104	6124003	9657897	5999897	7844001	7395696	13.8	31.412	0	22.181
P15042	P15042	DNA ligase	ligA	sp|P15042|DNLJ_ECOLI DNA ligase OS=Escherichia coli (strain K12) OX=83333 GN=ligA PE=1 SV=2	20	20	0.135588	0.141201	1.1203	0.163882	68127970	64041960	72687980	76210020	83223940	70305990	34.4	73.605	0	59.264
P37650	P37650	Cellulose synthase operon protein C	bcsC	sp|P37650|BCSC_ECOLI Cellulose synthase operon protein C OS=Escherichia coli (strain K12) OX=83333 GN=bcsC PE=1 SV=3	3	3	0.110514	0.115425	1.58133	0.66114	216410000	190080000	186889900	203050000	358410100	417719800	2.5	127.72	0.0046729	2.3335
CON__Q7Z794	CON__Q7Z794		CON__Q7Z794		11	7	0.585716	0.664847	0.524278	-0.931595	1824501	35773980	1456482	2247013	1339085	4552902	19.7	61.802	0	10.235
P0A8U0	P0A8U0	Protein Syd	syd	sp|P0A8U0|SYDP_ECOLI Protein Syd OS=Escherichia coli (strain K12) OX=83333 GN=syd PE=1 SV=1	3	3	0.594011	0.671039	1.11815	0.161116	6065801	5283803	8317501	7636303	5524204	8834404	19.9	20.708	0.00049407	3.5142
P0A9W0	P0A9W0	HTH-type transcriptional regulator UlaR	ulaR	sp|P0A9W0|ULAR_ECOLI HTH-type transcriptional regulator UlaR OS=Escherichia coli (strain K12) OX=83333 GN=ulaR PE=1 SV=1	6	6	0.159907	0.162808	0.736395	-0.441449	33471000	24291990	30505020	28657010	17328010	19945990	26.3	27.602	0	9.0512
P37005	P37005	Uncharacterized tRNA/rRNA methyltransferase LasT	lasT	sp|P37005|LAST_ECOLI Uncharacterized tRNA/rRNA methyltransferase LasT OS=Escherichia coli (strain K12) OX=83333 GN=lasT PE=3 SV=2	3	3	0.0768289	0.0842512	1.45009	0.536144	5113897	4878500	3218098	6470896	6723897	5626503	15.4	25.259	0	7.6504
P0A9I3	P0A9I3	Glycine cleavage system transcriptional repressor	gcvR	sp|P0A9I3|GCVR_ECOLI Glycine cleavage system transcriptional repressor OS=Escherichia coli (strain K12) OX=83333 GN=gcvR PE=1 SV=2	2	2	0.361513	0.389771	0.776612	-0.364734	3083801	3407601	3567301	2009799	4214398	2072999	11.1	20.768	0.0055918	2.3052
CON__P35908v2	CON__P35908v2		CON__P35908v2		40	1	0.405665	0.443721	2.86231	1.51718	7805301	989430	1866714	9031696	1191049	31426980	72.5	65.432	0	323.31
P39451	P39451	Alcohol dehydrogenase, propanol-preferring	adhP	sp|P39451|ADHP_ECOLI Alcohol dehydrogenase, propanol-preferring OS=Escherichia coli (strain K12) OX=83333 GN=adhP PE=1 SV=1	5	5	0.0732417	0.0811039	2.51983	1.33333	17135000	16856010	18562010	66575990	62630000	20571990	23.2	35.379	0	15.772
P06612	P06612	DNA topoisomerase 1	topA	sp|P06612|TOP1_ECOLI DNA topoisomerase 1 OS=Escherichia coli (strain K12) OX=83333 GN=topA PE=1 SV=2	36	36	0.689875	0.765443	1.0517	0.0727228	228760100	180040000	160429900	185100000	219520100	189159900	49.5	97.349	0	89.58
P09158	P09158	Polyamine aminopropyltransferase	speE	sp|P09158|SPEE_ECOLI Polyamine aminopropyltransferase OS=Escherichia coli (strain K12) OX=83333 GN=speE PE=1 SV=2	7	7	0.0126459	0.021391	1.76874	0.822722	53480020	39569000	45562970	97218980	68823950	79737050	42	32.321	0	81.221
P08192	P08192	Bifunctional protein FolC;Folylpolyglutamate synthase;Dihydrofolate synthase	folC	sp|P08192|FOLC_ECOLI Dihydrofolate synthase/folylpolyglutamate synthase OS=Escherichia coli (strain K12) OX=83333 GN=folC PE=1 SV=2	13	13	0.237579	0.245131	1.25258	0.324905	57563020	68114010	46021990	81209040	56208970	77688050	43.4	45.405	0	114.28
P0A905	P0A905	Outer membrane lipoprotein SlyB	slyB	sp|P0A905|SLYB_ECOLI Outer membrane lipoprotein SlyB OS=Escherichia coli (strain K12) OX=83333 GN=slyB PE=2 SV=1	7	7	0.0362844	0.0462487	0.661505	-0.596176	427930100	393100100	462380100	222689900	340009900	297359800	47.7	15.601	0	301.95
P0ADT2	P0ADT2	UPF0441 protein YgiB	ygiB	sp|P0ADT2|YGIB_ECOLI UPF0441 protein YgiB OS=Escherichia coli (strain K12) OX=83333 GN=ygiB PE=3 SV=2	10	10	0.777745	0.843792	1.05471	0.0768426	73201020	60879020	50273000	50299000	81439980	64167990	44.8	23.479	0	105.55
P60560	P60560	GMP reductase	guaC	sp|P60560|GUAC_ECOLI GMP reductase OS=Escherichia coli (strain K12) OX=83333 GN=guaC PE=1 SV=1	13	13	0.000970008	0.00341985	1.84157	0.880938	47342970	40802010	46040000	76668020	79326980	91327970	54.2	37.383	0	98.971
P0A7E9	P0A7E9	Uridylate kinase	pyrH	sp|P0A7E9|PYRH_ECOLI Uridylate kinase OS=Escherichia coli (strain K12) OX=83333 GN=pyrH PE=1 SV=2	8	1	0.843324	0.892042	1.12817	0.17399	708170	1489851	4947800	1893822	2280726	1735437	46.9	25.97	0	117.92
P0AAT2	P0AAT2	Uncharacterized protein YbdF	ybdF	sp|P0AAT2|YBDF_ECOLI Uncharacterized protein YbdF OS=Escherichia coli (strain K12) OX=83333 GN=ybdF PE=4 SV=1	3	3	0.480552	0.538322	0.829437	-0.269795	2151500	2484201	1906969	2688301	1219801	1773600	27	14.05	0.0086798	1.9658
P0AGK1	P0AGK1	4-hydroxybenzoate octaprenyltransferase	ubiA	sp|P0AGK1|UBIA_ECOLI 4-hydroxybenzoate octaprenyltransferase OS=Escherichia coli (strain K12) OX=83333 GN=ubiA PE=1 SV=1	2	2	0.0611104	0.0689546	3.30265	1.72362	753559	1191837	2609762	2639800	4487400	7127804	7.2	32.511	0.0042373	2.4528
P0AA04	P0AA04	Phosphocarrier protein HPr	ptsH	sp|P0AA04|PTHP_ECOLI Phosphocarrier protein HPr OS=Escherichia coli (strain K12) OX=83333 GN=ptsH PE=1 SV=1	7	7	0.161851	0.164362	0.63278	-0.660223	241859800	198270000	266260000	130140100	240760200	103250000	78.8	9.1193	0	283.83
P33355	P33355	Uncharacterized protein YehS	yehS	sp|P33355|YEHS_ECOLI Uncharacterized protein YehS OS=Escherichia coli (strain K12) OX=83333 GN=yehS PE=4 SV=1	3	3	0.96125	0.972882	1.01187	0.0170237	5904898	4682000	2782701	4731601	3968898	4244301	14.1	17.973	0.0023912	2.7829
CON__P13647	CON__P13647		CON__P13647		25	4	0.198129	0.201259	0.506442	-0.981531	34871980	33692990	13867010	10099000	8625305	24296010	41.2	62.378	0	36.93
P52094	P52094	Histidine transport system permease protein HisQ	hisQ	sp|P52094|HISQ_ECOLI Histidine transport system permease protein HisQ OS=Escherichia coli (strain K12) OX=83333 GN=hisQ PE=1 SV=2	4	4	0.085799	0.0902235	2.15245	1.10598	4825502	8350997	3335007	11303000	7607604	15586000	22.8	24.649	0	10.575
P28305	P28305	Aminodeoxychorismate lyase	pabC	sp|P28305|PABC_ECOLI Aminodeoxychorismate lyase OS=Escherichia coli (strain K12) OX=83333 GN=pabC PE=1 SV=1	4	4	0.0195145	0.0295276	1.69633	0.762419	5136502	3250699	4187998	7187600	6391704	7429899	16.4	29.715	0.00097752	3.2456
P0A763	P0A763	Nucleoside diphosphate kinase	ndk	sp|P0A763|NDK_ECOLI Nucleoside diphosphate kinase OS=Escherichia coli (strain K12) OX=83333 GN=ndk PE=1 SV=2	9	9	0.034924	0.0452134	0.619948	-0.689782	757930300	651910200	1053500000	532479800	522109700	446120100	74.1	15.463	0	323.31
P0AE22	P0AE22	Class B acid phosphatase	aphA	sp|P0AE22|APHA_ECOLI Class B acid phosphatase OS=Escherichia coli (strain K12) OX=83333 GN=aphA PE=1 SV=1	5	5	0.13994	0.145555	0.841042	-0.24975	26796000	26650020	30442000	27017010	23659000	20232990	30	26.103	0	33.445
P67826	P67826	Copper homeostasis protein CutC	cutC	sp|P67826|CUTC_ECOLI Copper homeostasis protein CutC OS=Escherichia coli (strain K12) OX=83333 GN=cutC PE=3 SV=1	9	9	0.278007	0.286459	0.871923	-0.197727	21088990	22901010	24970000	21464000	22597990	16481000	46	26.761	0	14.417
P05042	P05042	Fumarate hydratase class II	fumC	sp|P05042|FUMC_ECOLI Fumarate hydratase class II OS=Escherichia coli (strain K12) OX=83333 GN=fumC PE=1 SV=1	23	23	0.00330438	0.00825856	1.54396	0.626634	484530000	399540000	429240200	622160400	709470000	692870100	59.3	50.488	0	300.91
P77256	P77256	Uncharacterized oxidoreductase YdjG	ydjG	sp|P77256|AKRMG_ECOLI NADH-specific methylglyoxal reductase OS=Escherichia coli (strain K12) OX=83333 GN=ydjG PE=1 SV=1	2	2	0.137401	0.142838	0.718198	-0.477547	3259500	2777001	2593301	1813101	2853301	1680901	6.7	36.328	0.0064785	2.1759
P0A6F9	P0A6F9	10 kDa chaperonin	groS	sp|P0A6F9|CH10_ECOLI 10 kDa chaperonin OS=Escherichia coli (strain K12) OX=83333 GN=groS PE=1 SV=1	8	8	0.0100487	0.0180392	0.681302	-0.553634	1497800000	1878900000	1443099000	1085800000	1112101000	1063600000	85.6	10.387	0	323.31
Q46927	Q46927	tRNA threonylcarbamoyladenosine dehydratase	tcdA	sp|Q46927|TCDA_ECOLI tRNA threonylcarbamoyladenosine dehydratase OS=Escherichia coli (strain K12) OX=83333 GN=tcdA PE=1 SV=1	2	2	0.695838	0.771514	0.890768	-0.166878	8025899	11372000	11192000	10128010	5540698	12866000	10.1	28.562	0	11.953
P0A8C4	P0A8C4	UPF0149 protein YgfB	ygfB	sp|P0A8C4|YGFB_ECOLI UPF0149 protein YgfB OS=Escherichia coli (strain K12) OX=83333 GN=ygfB PE=3 SV=1	1	1	0.0491175	0.0586542	1.36013	0.443746	10146000	7666701	9143102	13948000	10849010	11826000	6.8	21.229	0.0069124	2.0952
P15078	P15078	Carbon starvation protein A	cstA	sp|P15078|CSTA_ECOLI Peptide transporter CstA OS=Escherichia coli (strain K12) OX=83333 GN=cstA PE=1 SV=3	11	11	0.42848	0.473069	0.744852	-0.424974	601929800	793830000	270330100	386889800	319689900	431580000	17.5	75.104	0	119.81
P0AFQ2	P0AFQ2	Inner membrane transport permease YbhS	ybhS	sp|P0AFQ2|YBHS_ECOLI Probable multidrug ABC transporter permease YbhS OS=Escherichia coli (strain K12) OX=83333 GN=ybhS PE=1 SV=1	2	2	0.47729	0.534539	1.53149	0.614938	802278	664280	2023193	2386900	2401200	675765	6.1	42.059	0.0087076	2.0156
P0A6Z6	P0A6Z6	Nickel-responsive regulator	nikR	sp|P0A6Z6|NIKR_ECOLI Nickel-responsive regulator OS=Escherichia coli (strain K12) OX=83333 GN=nikR PE=1 SV=1	2	2	0.824965	0.877751	1.05986	0.0838687	4385698	3797099	4660299	7243300	3347902	3810098	27.1	15.094	0.0005015	3.9141
P0AER3	P0AER3	Glutamate/aspartate transport system permease protein GltJ	gltJ	sp|P0AER3|GLTJ_ECOLI Glutamate/aspartate import permease protein GltJ OS=Escherichia coli (strain K12) OX=83333 GN=gltJ PE=1 SV=1	5	5	0.013687	0.0225927	4.82049	2.26918	3123599	2902400	1109851	14635000	8742695	8808699	26.8	27.502	0	13.856
P63386	P63386	Probable phospholipid import ATP-binding protein MlaF	mlaF	sp|P63386|MLAF_ECOLI Intermembrane phospholipid transport system ATP-binding protein MlaF OS=Escherichia coli (strain K12) OX=83333 GN=mlaF PE=1 SV=1	9	9	0.281174	0.290976	0.907486	-0.140053	49186000	47772020	54114010	44636020	51854020	41056010	46.5	29.096	0	71.432
CON__P35527	CON__P35527		CON__P35527		26	25	0.217036	0.223256	0.495974	-1.01166	780999700	289650000	241459800	204319900	105990000	307730000	51.2	62.129	0	323.31
P39385	P39385	Uncharacterized protein YjiN	yjiN	sp|P39385|YJIN_ECOLI Uncharacterized protein YjiN OS=Escherichia coli (strain K12) OX=83333 GN=yjiN PE=4 SV=1	2	2	0.0780477	0.085754	1.62709	0.702297	1199500	1516601	1165800	1819900	1651900	3038800	6.6	48.241	0	4.8572
P0ABK5	P0ABK5	Cysteine synthase A	cysK	sp|P0ABK5|CYSK_ECOLI Cysteine synthase A OS=Escherichia coli (strain K12) OX=83333 GN=cysK PE=1 SV=2	32	32	0.537163	0.608072	1.05932	0.0831401	2544999000	2805299000	3055300000	3056298000	2601302000	3261499000	91.3	34.489	0	323.31
P0A8D3	P0A8D3	UPF0178 protein YaiI	yaiI	sp|P0A8D3|YAII_ECOLI UPF0178 protein YaiI OS=Escherichia coli (strain K12) OX=83333 GN=yaiI PE=1 SV=1	1	1	0.629062	0.706179	1.28275	0.359235	2183799	684951	1188900	1070100	1146200	3060233	9.9	16.969	0	4.0814
P09323	P09323	PTS system N-acetylglucosamine-specific EIICBA component;N-acetylglucosamine permease IIC component;N-acetylglucosamine-specific phosphotransferase enzyme IIB component;N-acetylglucosamine-specific phosphotransferase enzyme IIA component	nagE	sp|P09323|PTW3C_ECOLI PTS system N-acetylglucosamine-specific EIICBA component OS=Escherichia coli (strain K12) OX=83333 GN=nagE PE=1 SV=1	13	13	0.208918	0.214152	0.643165	-0.63674	202320000	270210100	103520000	97912040	125790100	122250000	30.1	68.346	0	203.14
P0CE48;P0CE47	P0CE48;P0CE47	Elongation factor Tu 2;Elongation factor Tu 1	tufB;tufA	sp|P0CE48|EFTU2_ECOLI Elongation factor Tu 2 OS=Escherichia coli (strain K12) OX=83333 GN=tufB PE=1 SV=1;sp|P0CE47|EFTU1_ECOLI Elongation factor Tu 1 OS=Escherichia coli (strain K12) OX=83333 GN=tufA PE=1 SV=1	30	30	0.157912	0.161489	1.31122	0.390914	21300010000	25399000000	27195970000	35142960000	24494030000	38532980000	78.9	43.313	0	323.31
P30847	P30847	Signal transduction histidine-protein kinase BaeS	baeS	sp|P30847|BAES_ECOLI Signal transduction histidine-protein kinase BaeS OS=Escherichia coli (strain K12) OX=83333 GN=baeS PE=1 SV=2	2	2	0.0251506	0.0329612	0.468536	-1.09377	22417010	25552010	27709020	17177010	11355990	8369101	4.5	51.991	0.0014577	3.1089
P23721	P23721	Phosphoserine aminotransferase	serC	sp|P23721|SERC_ECOLI Phosphoserine aminotransferase OS=Escherichia coli (strain K12) OX=83333 GN=serC PE=1 SV=4	23	23	0.752808	0.822362	1.0482	0.0679194	466940100	482779900	542849800	668060200	426840200	494249700	63.3	39.783	0	323.31
P10907	P10907	sn-glycerol-3-phosphate import ATP-binding protein UgpC	ugpC	sp|P10907|UGPC_ECOLI sn-glycerol-3-phosphate import ATP-binding protein UgpC OS=Escherichia coli (strain K12) OX=83333 GN=ugpC PE=1 SV=3	5	5	0.389563	0.42325	1.10213	0.140296	5688298	6831503	7219304	6276197	7888105	7586201	18.3	39.523	0	27.943
P0AB18	P0AB18	Sulfurtransferase TusE	tusE	sp|P0AB18|TUSE_ECOLI Sulfurtransferase TusE OS=Escherichia coli (strain K12) OX=83333 GN=tusE PE=1 SV=1	2	2	0.158475	0.161457	1.56211	0.643495	2893098	2633501	1427973	3780999	4107099	2670599	18.3	12.41	0	4.1406
P27129	P27129	Lipopolysaccharide 1,2-glucosyltransferase	rfaJ	sp|P27129|RFAJ_ECOLI Lipopolysaccharide 1,2-glucosyltransferase OS=Escherichia coli (strain K12) OX=83333 GN=rfaJ PE=3 SV=2	5	5	0.0903538	0.0955061	1.72887	0.789826	3955201	4016198	1924302	5850697	5319198	5075599	13	39.04	0.0033238	2.6263
P37750	P37750	Putative lipopolysaccharide biosynthesis O-acetyl transferase WbbJ	wbbJ	sp|P37750|WBBJ_ECOLI Putative lipopolysaccharide biosynthesis O-acetyl transferase WbbJ OS=Escherichia coli (strain K12) OX=83333 GN=wbbJ PE=3 SV=2	3	3	0.292111	0.304992	1.28162	0.357969	13389000	10705990	7566199	10373000	15089010	14587000	17.9	21.675	0	6.7517
P0AB71	P0AB71	Fructose-bisphosphate aldolase class 2	fbaA	sp|P0AB71|ALF_ECOLI Fructose-bisphosphate aldolase class 2 OS=Escherichia coli (strain K12) OX=83333 GN=fbaA PE=1 SV=2	20	20	0.451361	0.500844	1.07298	0.101629	1010400000	932599500	1201600000	1131501000	1039400000	1189299000	60.2	39.147	0	323.31
P60752	P60752	Lipid A export ATP-binding/permease protein MsbA	msbA	sp|P60752|MSBA_ECOLI Lipid A export ATP-binding/permease protein MsbA OS=Escherichia coli (strain K12) OX=83333 GN=msbA PE=1 SV=1	18	18	0.23447	0.241633	1.52897	0.612558	55282000	52715010	21898010	56616030	62644000	64312960	36.9	64.46	0	88.359
P42604	P42604	Altronate dehydratase	uxaA	sp|P42604|UXAA_ECOLI Altronate dehydratase OS=Escherichia coli (strain K12) OX=83333 GN=uxaA PE=1 SV=3	7	7	0.170571	0.17392	0.757601	-0.40049	2911301	2278800	2860201	2703202	1695648	1800100	14.7	54.092	0	4.9315
P00968	P00968	Carbamoyl-phosphate synthase large chain	carB	sp|P00968|CARB_ECOLI Carbamoyl-phosphate synthase large chain OS=Escherichia coli (strain K12) OX=83333 GN=carB PE=1 SV=2	59	59	6.49903e-05	0	4.27121	2.09464	405290000	356239900	346759900	1611599000	1384100000	1748899000	66.9	117.84	0	323.31
P0ACD4	P0ACD4	Iron-sulfur cluster assembly scaffold protein IscU	iscU	sp|P0ACD4|ISCU_ECOLI Iron-sulfur cluster assembly scaffold protein IscU OS=Escherichia coli (strain K12) OX=83333 GN=iscU PE=1 SV=1	9	9	0.589339	0.667968	1.09233	0.127409	147040000	130769900	164410000	152620100	206940000	130460000	84.4	13.848	0	237.63
P25748	P25748	HTH-type transcriptional regulator GalS	galS	sp|P25748|GALS_ECOLI HTH-type transcriptional regulator GalS OS=Escherichia coli (strain K12) OX=83333 GN=galS PE=1 SV=2	14	14	0.0271113	0.034556	0.306993	-1.70372	141900000	117160000	122050100	31446020	75849970	24613010	50	37.356	0	36.06
P0AD70	P0AD70	D-alanyl-D-alanine-carboxypeptidase/endopeptidase AmpH	ampH	sp|P0AD70|AMPH_ECOLI D-alanyl-D-alanine-carboxypeptidase/endopeptidase AmpH OS=Escherichia coli (strain K12) OX=83333 GN=ampH PE=1 SV=1	8	8	0.0184391	0.0283774	1.53169	0.615125	13798990	15154000	12354010	19784000	18567010	25271990	22.3	41.849	0	7.8595
CON__Q8N1N4-2;CON__Q7RTT2	CON__Q8N1N4-2;CON__Q7RTT2		CON__Q8N1N4-2;CON__Q7RTT2	;	9	6	0.431306	0.477065	0.58735	-0.767708	6234804	17666000	2822599	3607419	2514352	6945099	17.1	56.964	0	5.3968
P10378	P10378	Enterobactin synthase component E	entE	sp|P10378|ENTE_ECOLI Enterobactin synthase component E OS=Escherichia coli (strain K12) OX=83333 GN=entE PE=1 SV=3	14	14	0.0446631	0.0556707	1.42993	0.515948	23945010	28040020	25233990	33660000	31916000	46110970	33.2	59.111	0	64.418
P32669	P32669	Fructose-6-phosphate aldolase 2	fsaB	sp|P32669|FSAB_ECOLI Fructose-6-phosphate aldolase 2 OS=Escherichia coli (strain K12) OX=83333 GN=fsaB PE=1 SV=1	5	5	0.00235958	0.00623256	0.487512	-1.03649	23999020	27880990	24802990	12050000	10754000	14839010	25.9	23.555	0	9.0642
P76014	P76014	PTS-dependent dihydroxyacetone kinase, ADP-binding subunit DhaL	dhaL	sp|P76014|DHAL_ECOLI PEP-dependent dihydroxyacetone kinase, ADP-binding subunit DhaL OS=Escherichia coli (strain K12) OX=83333 GN=dhaL PE=1 SV=3	7	7	0.236242	0.24393	0.817791	-0.290195	37628020	37288990	39966000	41627980	26728980	27564000	50.5	22.632	0	28.149
P75736	P75736	Esterase YbfF	ybfF	sp|P75736|YBFF_ECOLI Esterase YbfF OS=Escherichia coli (strain K12) OX=83333 GN=ybfF PE=1 SV=1	6	6	0.0768248	0.0843353	0.713652	-0.486706	42094030	42841980	47109020	41001980	29086000	25892000	32.7	28.437	0	43.017
P0A6R3	P0A6R3	DNA-binding protein Fis	fis	sp|P0A6R3|FIS_ECOLI DNA-binding protein Fis OS=Escherichia coli (strain K12) OX=83333 GN=fis PE=1 SV=1	3	3	0.353136	0.379359	0.789354	-0.341256	3213600	2573601	3779000	2133206	1964223	3668612	36.7	11.24	0	94.686
P0ADM8	P0ADM8	Uncharacterized protein YieE	yieE	sp|P0ADM8|YIEE_ECOLI Uncharacterized protein YieE OS=Escherichia coli (strain K12) OX=83333 GN=yieE PE=4 SV=2	2	2	0.418426	0.45962	1.41335	0.499114	994282	1057209	1776973	1623900	1008700	3219400	8.8	27.646	0.0086837	1.9705
P77173	P77173	Cell division protein ZipA	zipA	sp|P77173|ZIPA_ECOLI Cell division protein ZipA OS=Escherichia coli (strain K12) OX=83333 GN=zipA PE=1 SV=3	9	9	0.009419	0.0172392	0.800097	-0.321754	127209900	110140000	119600100	94999030	98898050	91352000	40.5	36.475	0	143.47
P05459	P05459	Erythronate-4-phosphate dehydrogenase	pdxB	sp|P05459|PDXB_ECOLI Erythronate-4-phosphate dehydrogenase OS=Escherichia coli (strain K12) OX=83333 GN=pdxB PE=2 SV=2	22	22	0.0979586	0.103133	1.13962	0.188551	181939900	156689900	191959900	200369900	201710000	200400100	59	41.367	0	86.936
Q47690	Q47690	Homocysteine S-methyltransferase	mmuM	sp|Q47690|MMUM_ECOLI Homocysteine S-methyltransferase OS=Escherichia coli (strain K12) OX=83333 GN=mmuM PE=1 SV=2	6	6	0.907661	0.939738	1.02325	0.0331593	30319980	20939990	18715990	19545010	29012990	22451000	23.5	33.422	0	7.707
P0AC23	P0AC23	Probable formate transporter 1	focA	sp|P0AC23|FOCA_ECOLI Probable formate transporter 1 OS=Escherichia coli (strain K12) OX=83333 GN=focA PE=1 SV=1	2	2	0.703464	0.778048	1.30041	0.378964	7795504	7286097	3135001	2407051	10136990	16048000	8.4	30.99	0	6.3743
P0AFF2	P0AFF2	Nucleoside permease NupC	nupC	sp|P0AFF2|NUPC_ECOLI Nucleoside permease NupC OS=Escherichia coli (strain K12) OX=83333 GN=nupC PE=1 SV=1	6	6	0.559827	0.637354	1.41215	0.497894	15901010	14090010	3568900	7868503	17593010	16266010	17.8	43.475	0	5.0444
P75849	P75849	Uncharacterized protein YcbL	ycbL	sp|P75849|GLO22_ECOLI Hydroxyacylglutathione hydrolase GloC OS=Escherichia coli (strain K12) OX=83333 GN=gloC PE=1 SV=1	8	8	0.138573	0.143782	1.13073	0.177254	101900000	86063050	87374020	104520000	96290060	110070000	55.3	23.784	0	47.349
P13016	P13016	1,6-anhydro-N-acetylmuramyl-L-alanine amidase AmpD	ampD	sp|P13016|AMPD_ECOLI 1,6-anhydro-N-acetylmuramyl-L-alanine amidase AmpD OS=Escherichia coli (strain K12) OX=83333 GN=ampD PE=1 SV=1	2	2	0.0888596	0.0937495	1.43087	0.51689	3125701	3293199	4307302	6113502	3991299	5323102	12.6	20.536	0	4.2851
P0ACN7	P0ACN7	HTH-type transcriptional repressor CytR	cytR	sp|P0ACN7|CYTR_ECOLI HTH-type transcriptional repressor CytR OS=Escherichia coli (strain K12) OX=83333 GN=cytR PE=1 SV=1	11	11	0.695081	0.771108	1.07338	0.102162	36916000	45290970	46459030	58090990	34566000	47840980	47.8	37.819	0	36.505
Q6BF16	Q6BF16	2-dehydro-3-deoxy-6-phosphogalactonate aldolase	dgoA	sp|Q6BF16|DGOA_ECOLI 2-dehydro-3-deoxy-6-phosphogalactonate aldolase OS=Escherichia coli (strain K12) OX=83333 GN=dgoA PE=1 SV=1	2	2	0.283225	0.293787	0.679165	-0.558167	2346779	1981316	3813384	2849000	1279000	1524400	13.2	21.39	0.0069316	2.1493
P37349	P37349	PTS-dependent dihydroxyacetone kinase, phosphotransferase subunit DhaM;Phosphocarrier protein HPr;Phosphotransferase enzyme IIA component	dhaM	sp|P37349|DHAM_ECOLI PEP-dependent dihydroxyacetone kinase, phosphoryl donor subunit DhaM OS=Escherichia coli (strain K12) OX=83333 GN=dhaM PE=1 SV=3	18	18	0.0115669	0.0202353	1.48257	0.568096	74270990	67262000	74635980	125660100	96420000	100280000	60.6	51.448	0	193.79
P0A731	P0A731	Methylglyoxal synthase	mgsA	sp|P0A731|MGSA_ECOLI Methylglyoxal synthase OS=Escherichia coli (strain K12) OX=83333 GN=mgsA PE=1 SV=1	3	3	0.134274	0.140003	0.842465	-0.247312	36545000	43938980	49756980	35164990	36260000	37466990	38.8	16.918	0	12.695
P42904	P42904	N-acetylgalactosamine-specific phosphotransferase enzyme IIB component 2	agaV	sp|P42904|PTPB2_ECOLI N-acetylgalactosamine-specific phosphotransferase enzyme IIB component 2 OS=Escherichia coli (strain K12) OX=83333 GN=agaV PE=4 SV=1	3	3	0.182529	0.183772	0.743168	-0.42824	8858298	8258801	7213303	8222804	5845501	4506300	28	17.086	0	12.093
P31697	P31697	Chaperone protein FimC	fimC	sp|P31697|FIMC_ECOLI Chaperone protein FimC OS=Escherichia coli (strain K12) OX=83333 GN=fimC PE=1 SV=3	5	5	0.145875	0.150439	0.455321	-1.13505	19771010	7339503	8088705	6123104	6865701	2635542	26.1	26.689	0	14.911
P0A998	P0A998	Bacterial non-heme ferritin	ftnA	sp|P0A998|FTNA_ECOLI Bacterial non-heme ferritin OS=Escherichia coli (strain K12) OX=83333 GN=ftnA PE=1 SV=1	4	4	0.574346	0.653021	0.87819	-0.187395	18088010	16870990	21916000	24003010	12230000	15430000	32.7	19.424	0	7.6941
P0AGB6	P0AGB6	ECF RNA polymerase sigma-E factor	rpoE	sp|P0AGB6|RPOE_ECOLI ECF RNA polymerase sigma-E factor OS=Escherichia coli (strain K12) OX=83333 GN=rpoE PE=1 SV=1	8	8	0.131831	0.137599	0.820123	-0.286087	19323000	19538010	20424000	18750000	13262000	17104990	59.7	21.695	0	31.363
P30871	P30871	Inorganic triphosphatase	ygiF	sp|P30871|3PASE_ECOLI Inorganic triphosphatase OS=Escherichia coli (strain K12) OX=83333 GN=ygiF PE=1 SV=1	15	15	0.71889	0.792708	0.959081	-0.0602754	553470100	634410300	752410200	641629800	545069800	666420400	42.3	48.388	0	239.56
P06996;P77747;P77519;P76335	P06996	Outer membrane protein C	ompC	sp|P06996|OMPC_ECOLI Outer membrane porin C OS=Escherichia coli (strain K12) OX=83333 GN=ompC PE=1 SV=1	26	24	0.869934	0.911713	0.949537	-0.0747032	8183706000	6043403000	7349105000	11189010000	4199602000	6622204000	88	40.368	0	323.31
CON__P02538;CON__Q8VED5	CON__P02538		CON__P02538;CON__Q8VED5		27	2	0.113784	0.118486	0.41345	-1.27422	4273597	9871400	2295099	2369600	1625100	1777001	44	60.044	1	-2
P0AC19	P0AC19	D-erythro-7,8-dihydroneopterin triphosphate epimerase	folX	sp|P0AC19|FOLX_ECOLI Dihydroneopterin triphosphate 2-epimerase OS=Escherichia coli (strain K12) OX=83333 GN=folX PE=1 SV=2	4	4	0.0130588	0.0219417	0.653609	-0.613501	50626970	66772030	64660980	38771010	43088000	36535000	33.3	14.082	0	47.924
CON__P35908	CON__P35908		CON__P35908		40	1	0.228136	0.236003	0.411823	-1.2799	2996100	10582010	2469799	3945367	1492023	929084	72.7	65.865	0.00049702	3.7164
P0A9Y6	P0A9Y6	Cold shock-like protein CspC	cspC	sp|P0A9Y6|CSPC_ECOLI Cold shock-like protein CspC OS=Escherichia coli (strain K12) OX=83333 GN=cspC PE=1 SV=2	5	5	0.318184	0.337724	1.19648	0.258797	920880400	879700200	1407701000	1208500000	1376501000	1174199000	78.3	7.4023	0	323.31
P37665	P37665	Probable lipoprotein YiaD	yiaD	sp|P37665|YIAD_ECOLI Probable lipoprotein YiaD OS=Escherichia coli (strain K12) OX=83333 GN=yiaD PE=1 SV=2	6	6	0.101912	0.108612	1.42896	0.514967	14969000	17244000	17988990	17336000	28193990	27720010	43.4	22.197	0	94.843
P0A9K9	P0A9K9	FKBP-type peptidyl-prolyl cis-trans isomerase SlyD	slyD	sp|P0A9K9|SLYD_ECOLI FKBP-type peptidyl-prolyl cis-trans isomerase SlyD OS=Escherichia coli (strain K12) OX=83333 GN=slyD PE=1 SV=1	7	7	0.147846	0.151202	1.36815	0.452227	220359900	215669900	304000100	431229800	272719800	314609900	68.9	20.853	0	323.31
P75974	P75974	Putative lambdoid prophage e14 repressor protein C2	cohE	sp|P75974|COHE_ECOLI Prophage repressor CohE OS=Escherichia coli (strain K12) OX=83333 GN=cohE PE=4 SV=1	6	6	0.960803	0.97273	1.01223	0.0175311	7559300	6784000	5709500	7445396	9210899	4428001	35.3	25.094	0	6.2856
P13518	P13518	RNase E specificity factor CsrD	csrD	sp|P13518|CSRD_ECOLI RNase E specificity factor CsrD OS=Escherichia coli (strain K12) OX=83333 GN=csrD PE=1 SV=2	9	9	0.241279	0.248481	0.84086	-0.250063	17240010	19606010	16690010	17090000	16525010	11875990	20.9	73.338	0	7.2238
