## Supplementary material for "Autotrophic growth of E. coli is achieved by a small number of genetic changes": DataS14 (part 1 of 2)

### Sheet: RM_13168_HFX_run2_100521
Protein IDs	Majority protein IDs	Protein names	Gene names	Fasta headers	Peptides	Unique peptides	p-value Strain2/ Strain1	q-value Strain2/ Strain1	Ratio Strain2/ Strain1	p-value Strain4/ Strain1	q-value Strain4/ Strain1	Ratio Strain4/ Strain1	p-value Strain5/ Strain1	q-value Strain5/ Strain1	Ratio Strain5/ Strain1	p-value Strain6/ Strain1	q-value Strain6/ Strain1	Ratio Strain6/ Strain1	p-value Strain7/ Strain1	q-value Strain7/ Strain1	Ratio Strain7/ Strain1	p-value Strain9/ Strain1	q-value Strain9/ Strain1	Ratio Strain9/ Strain1	Intensity: 1A chiA KO	Intensity: 1B chiA KO	Intensity: 1C chiA KO	Intensity: 2A yjaH KO	Intensity: 2B yjaH KO	Intensity: 2C yjaH KO	Intensity: 3A yjaH KO, rpoB A1245V	Intensity: 3B yjaH KO, rpoB A1245V	Intensity: 3C yjaH KO, rpoB A1245V	Intensity: 4A chiA KO, yjaH KO, crp H22N, rpoB A1245V	Intensity: 4B chiA KO, yjaH KO, crp H22N, rpoB A1245V	Intensity: 4C chiA KO, yjaH KO, crp H22N, rpoB A1245V	Intensity: 5A chiA KO, crp H22N	Intensity: 5B chiA KO, crp H22N	Intensity: 5C chiA KO, crp H22N	Sequence coverage [%]	Mol. weight [kDa]	Q-value	Score
P07017	P07017	Methyl-accepting chemotaxis protein II	tar	sp|P07017|MCP2_ECOLI Methyl-accepting chemotaxis protein II OS=Escherichia coli (strain K12) OX=83333 GN=tar PE=1 SV=2	4	4	3.26213e-06	0	5.55306	0.281783	0.226875	1.72576	0.953831	0.973977	0.991516	0.0056913	0.00859557	1.92914	0.132012	0.164085	0.729018	0.706009	0.802397	0.808429	2253272	2321549	2204377	13675010	12215000	11821000	5457881	3609523	4202375	2298765	1394302	1393930	4823512	1584521	797152	9.4	59.943	0	4.0873
P42604	P42604	Altronate dehydratase	uxaA	sp|P42604|UXAA_ECOLI Altronate dehydratase OS=Escherichia coli (strain K12) OX=83333 GN=uxaA PE=1 SV=3	8	8	6.11481e-05	0.102	0.791803	4.81416e-06	0	0.351218	0.000477148	0.00356989	0.389761	0.00338838	0.00617918	0.509113	0.0136268	0.0259345	0.430662	0.000232941	0.004	0.4576	28739990	27746990	27893010	21944990	22493010	22370000	16939000	14799000	11709010	14989000	8121398	14595000	11937010	12285000	14534000	17.6	54.092	0	8.8834
P68206	P68206	UPF0337 protein YjbJ	yjbJ	sp|P68206|YJBJ_ECOLI UPF0337 protein YjbJ OS=Escherichia coli (strain K12) OX=83333 GN=yjbJ PE=1 SV=1	9	9	0.000164323	0.133333	1.50179	2.22993e-06	0	2.73053	0.00128803	0.00563871	3.65839	0.000453059	0.00145856	2.54272	0.440071	0.604335	1.4112	0.00139806	0.00971765	2.80377	462249900	443690200	432759900	643500400	695880200	671350400	1093301000	1336599000	998519900	420940300	1405901000	421499900	1002599000	1568999000	1243601000	69.6	8.3252	0	323.31
P76506	P76506	Probable phospholipid-binding lipoprotein MlaA	mlaA	sp|P76506|MLAA_ECOLI Intermembrane phospholipid transport system lipoprotein MlaA OS=Escherichia coli (strain K12) OX=83333 GN=mlaA PE=1 SV=1	8	8	0.000181992	0.1	1.16803	0.0119291	0.012337	1.38563	0.0133175	0.015672	1.56838	0.0134405	0.0148487	1.2395	0.429374	0.589636	1.50284	0.0730865	0.0886709	1.30279	127459900	124390000	123200000	147420000	144519900	146100000	141890100	168600000	155489900	130730000	471629900	107530000	139380100	200920100	154230000	40.2	28.041	0	82.994
P04949	P04949	Flagellin	fliC	sp|P04949|FLIC_ECOLI Flagellin OS=Escherichia coli (strain K12) OX=83333 GN=fliC PE=1 SV=2	5	5	0.000362944	0.2784	23.207	0.0754303	0.0540485	2.55498	0.313354	0.283959	1.37031	0.76243	0.852326	1.17075	0.420085	0.580645	1.50886	0.612954	0.721944	0.792044	1991185	2634915	1047157	43048990	44381990	35939990	1578101	4566025	1223504	2479515	1463131	5202247	1362896	2489695	804506	13.9	51.294	0	65.205
P0AE91	P0AE91	Protein CreA	creA	sp|P0AE91|CREA_ECOLI Protein CreA OS=Escherichia coli (strain K12) OX=83333 GN=creA PE=3 SV=1	3	3	0.000629471	0.308667	1.16954	0.00128652	0.00250681	1.29348	0.0126447	0.0152033	1.53672	0.0107083	0.0130289	1.10789	0.0111074	0.0213733	2.05504	0.00778943	0.0172369	1.47791	42287020	42490000	44394020	50677000	49906990	50453980	46179000	48806030	48127020	73344010	121760000	77518970	55123990	64951000	71918010	22.3	17.108	0	40.497
P0A8R0	P0A8R0	Regulator of ribonuclease activity A	rraA	sp|P0A8R0|RRAA_ECOLI Regulator of ribonuclease activity A OS=Escherichia coli (strain K12) OX=83333 GN=rraA PE=1 SV=1	6	6	0.00095904	0.377714	1.13308	0.000560849	0.00260163	1.81094	0.00155141	0.00566967	1.51077	0.000174815	0.00242202	1.18637	0.268632	0.339547	1.63113	0.00203272	0.0108829	1.60026	421370100	425870100	418229900	477799800	489210100	467090100	490659700	510649900	500169700	508880100	1467000000	436290000	635979800	769529600	628430000	50.9	17.36	0	54.45
P76342	P76342	Sulfoxide reductase catalytic subunit YedY	yedY	sp|P76342|MSRP_ECOLI Protein-methionine-sulfoxide reductase catalytic subunit MsrP OS=Escherichia coli (strain K12) OX=83333 GN=msrP PE=1 SV=1	10	10	0.00159873	0.419	1.61582	4.74341e-05	0	2.38652	0.000714755	0.00393043	2.87616	0.158344	0.136372	0.892379	0.459724	0.628053	1.07995	0.00149306	0.0104176	1.58845	26852990	25286990	28226990	38783980	45534010	45787000	23452990	26592010	21840010	28816990	33743990	24827000	38783980	42900020	46171000	35.3	37.368	0	33.356
P11446	P11446	N-acetyl-gamma-glutamyl-phosphate reductase	argC	sp|P11446|ARGC_ECOLI N-acetyl-gamma-glutamyl-phosphate reductase OS=Escherichia coli (strain K12) OX=83333 GN=argC PE=1 SV=1	3	3	0.00181821	0.431556	0.761104	0.188907	0.137193	1.07567	7.94141e-05	0	0.583341	0.00346045	0.0061494	1.38777	0.000585751	0.00563855	0.70138	0.240661	0.268654	0.902914	34775980	38757020	37025000	26991020	28243010	28861980	48007990	50119970	55431000	26628000	25082990	25779010	36701010	29240990	34228980	11.7	35.952	0	12.798
P0A901	P0A901	Outer membrane lipoprotein Blc	blc	sp|P0A901|BLC_ECOLI Outer membrane lipoprotein Blc OS=Escherichia coli (strain K12) OX=83333 GN=blc PE=1 SV=1	12	12	0.0022522	0.4864	1.21941	0.000309914	0.000536082	2.01988	0.0039438	0.00744654	1.79926	0.000228275	0.0020625	1.8824	0.0282655	0.0419087	2.496	0.00555205	0.0135249	1.5347	167900000	163649900	178880000	206129900	204240000	211689900	294780000	340110100	327000100	337109900	728020400	311420100	234090000	300719900	252380000	61.6	19.851	0	63.12
P76585	P76585	Uncharacterized protein YphG	yphG	sp|P76585|YPHG_ECOLI Uncharacterized protein YphG OS=Escherichia coli (strain K12) OX=83333 GN=yphG PE=4 SV=2	5	5	0.00286476	0.524727	0.458425	0.091055	0.0646592	0.394605	0.278986	0.250487	0.596329	3.41119e-05	0	0.148377	0.0329024	0.0465081	0.369684	0.00230169	0.0120343	0.259799	5314200	5026503	6519801	2840001	2759999	2140500	909565	815880	766610	1458064	1605978	3757638	1990887	1428160	1074057	5.3	123.83	0	4.4503
P63284	P63284	Chaperone protein ClpB	clpB	sp|P63284|CLPB_ECOLI Chaperone protein ClpB OS=Escherichia coli (strain K12) OX=83333 GN=clpB PE=1 SV=1	65	65	0.0034133	0.623333	1.14208	8.23058e-06	0	2.35212	3.93407e-05	0	1.79358	3.70561e-06	0	1.86334	0.964313	0.981259	0.992923	0.000373555	0.00453933	1.40063	2718900000	2849700000	2861801000	3129199000	3280401000	3217800000	5189997000	5219696000	5295404000	3479801000	2104701000	2963700000	3774800000	4121802000	3915798000	77.8	95.584	0	323.31
P0A6H1	P0A6H1	ATP-dependent Clp protease ATP-binding subunit ClpX	clpX	sp|P0A6H1|CLPX_ECOLI ATP-dependent Clp protease ATP-binding subunit ClpX OS=Escherichia coli (strain K12) OX=83333 GN=clpX PE=1 SV=2	24	24	0.00346389	0.583385	1.11696	0.646477	0.736621	1.02683	0.0232006	0.0241769	1.06405	0.000189651	0.00235714	1.12278	0.309346	0.401316	0.895421	0.297068	0.331037	1.02903	260900000	256310100	256030000	278409900	291979900	293500200	292159900	290050100	285969800	249900100	191090100	257399800	253559900	273750100	268770000	59.9	46.355	0	322.31
P0AF93	P0AF93	2-iminobutanoate/2-iminopropanoate deaminase	ridA	sp|P0AF93|RIDA_ECOLI 2-iminobutanoate/2-iminopropanoate deaminase OS=Escherichia coli (strain K12) OX=83333 GN=ridA PE=1 SV=2	6	6	0.00346999	0.541714	1.31424	0.0139256	0.0141415	1.26651	0.000929175	0.00371321	1.74473	0.00126662	0.00282686	1.4638	0.18822	0.228637	2.55448	0.0681803	0.0850205	1.42108	579420300	499419700	546710300	700239900	722540400	709800200	766099500	792599900	817190000	1045401000	4288998000	588150000	588370100	850220300	907599600	75.8	13.611	0	112.67
P68066	P68066	Autonomous glycyl radical cofactor	grcA	sp|P68066|GRCA_ECOLI Autonomous glycyl radical cofactor OS=Escherichia coli (strain K12) OX=83333 GN=grcA PE=1 SV=1	13	11	0.00351356	0.5056	1.17268	2.64806e-06	0	0.581924	1.14929e-05	0	0.20656	0.000966504	0.00313725	0.872513	4.35824e-06	0	0.252149	5.32688e-05	0	0.533732	712509900	707470200	699609700	855259600	788140100	843710100	599369600	620209900	630140400	169790000	192840000	172669900	358579800	371650100	402350000	86.6	14.284	0	101.65
P39176	P39176	Probable L,D-transpeptidase ErfK/SrfK	erfK	sp|P39176|ERFK_ECOLI Probable L,D-transpeptidase ErfK/SrfK OS=Escherichia coli (strain K12) OX=83333 GN=erfK PE=1 SV=2	17	16	0.00385223	0.524	1.12712	0.0218126	0.0208925	1.36158	7.18279e-05	0	1.64769	0.00676889	0.00916226	1.14822	0.00743835	0.0156221	1.82831	0.0721082	0.0885793	0.693838	99535940	95764980	97508990	113609900	108840000	107630000	108170000	110760000	117440000	169119900	224399900	149680000	50870990	84552020	72179000	63.5	34.411	0	57.798
P39173	P39173	Putative glucose-6-phosphate 1-epimerase	yeaD	sp|P39173|YEAD_ECOLI Putative glucose-6-phosphate 1-epimerase OS=Escherichia coli (strain K12) OX=83333 GN=yeaD PE=1 SV=2	6	6	0.00402249	0.519529	1.20702	0.000328702	0.000522613	1.35263	0.00307511	0.00701166	1.45094	4.90663e-06	0	2.03345	0.000554761	0.00577778	2.18972	0.63725	0.744889	0.940471	54744010	56979020	54827010	63326980	68187980	69645000	115900000	109379900	113430000	128860000	104340000	133550100	43045010	65010020	50836970	31	32.666	0	60.115
P10121	P10121	Signal recognition particle receptor FtsY	ftsY	sp|P10121|FTSY_ECOLI Signal recognition particle receptor FtsY OS=Escherichia coli (strain K12) OX=83333 GN=ftsY PE=1 SV=1	24	24	0.00412191	0.502667	1.19864	0.00626944	0.00668072	1.30606	0.00107651	0.00344056	1.51288	0.00456343	0.00801724	1.23673	0.0406767	0.054245	1.11775	0.0017031	0.00948	1.40515	242110000	261100100	236640000	297960000	290859900	297260000	293520000	304290000	316820000	284009800	279100200	263539900	336190000	370780000	332949900	54.5	54.513	0	284.38
P15047	P15047	2,3-dihydro-2,3-dihydroxybenzoate dehydrogenase	entA	sp|P15047|ENTA_ECOLI 2,3-dihydro-2,3-dihydroxybenzoate dehydrogenase OS=Escherichia coli (strain K12) OX=83333 GN=entA PE=1 SV=1	7	7	0.00440006	0.487579	1.32216	0.000176394	0	2.1724	0.00180853	0.0065	1.73106	0.000399915	0.00153488	1.71037	0.289521	0.366598	1.07619	0.0218493	0.0338979	1.38822	52553020	44832010	48167000	64538000	65301000	62237020	84577960	79979030	83940990	50214020	56316010	50020010	67042980	76940960	58857010	31.9	26.249	0	12.387
P63386	P63386	Probable phospholipid import ATP-binding protein MlaF	mlaF	sp|P63386|MLAF_ECOLI Intermembrane phospholipid transport system ATP-binding protein MlaF OS=Escherichia coli (strain K12) OX=83333 GN=mlaF PE=1 SV=1	9	9	0.00490612	0.479048	1.12641	0.00401732	0.00467128	1.33803	0.00214755	0.00628721	1.48164	0.0713552	0.0615385	1.15602	0.248261	0.30844	1.17855	0.0108608	0.0206479	1.4724	72557020	76834020	75519970	82339000	85206020	85763980	77309050	91593020	91853980	87865990	109110000	71887970	93809990	124530000	115040100	48.3	29.096	0	45.031
P0A786	P0A786	Aspartate carbamoyltransferase catalytic chain	pyrB	sp|P0A786|PYRB_ECOLI Aspartate carbamoyltransferase catalytic subunit OS=Escherichia coli (strain K12) OX=83333 GN=pyrB PE=1 SV=2	21	21	0.00499695	0.468182	1.24703	0.415217	0.392035	0.955008	0.358566	0.337585	0.960731	0.0479645	0.0444053	0.863417	0.00070568	0.00514286	1.53592	0.000752646	0.00686154	1.43779	1203899000	1333200000	1340000000	1561999000	1664301000	1604401000	1201700000	1056600000	1090300000	2099299000	1947101000	1906500000	1893701000	1884600000	1791200000	73	34.427	0	323.31
P0AD12	P0AD12	Protein YeeZ	yeeZ	sp|P0AD12|YEEZ_ECOLI Protein YeeZ OS=Escherichia coli (strain K12) OX=83333 GN=yeeZ PE=1 SV=1	9	9	0.00571099	0.492522	1.12947	0.0403535	0.0320107	1.15008	0.00798089	0.0112896	1.20559	0.0494869	0.0453882	1.04879	0.08529	0.112544	1.19463	0.000207918	0.0044	1.29737	206879900	214400000	215800000	231619900	241530100	246530000	219380000	221259900	227490100	281790000	218280000	265310200	267210000	278780100	280590000	37.2	29.68	0	198.32
P0ADV5	P0ADV5	Uncharacterized protein YhbW	yhbW	sp|P0ADV5|YHBW_ECOLI Luciferase-like monooxygenase OS=Escherichia coli (strain K12) OX=83333 GN=yhbW PE=4 SV=1	7	7	0.00592665	0.486833	1.2019	0.000108974	0	1.95173	0.0645898	0.0543093	1.39904	2.84417e-07	0	2.39431	7.5958e-07	0	1.81951	0.00432861	0.0133861	1.33281	24482990	24827990	24637000	28389010	28894020	31699010	60201020	57714960	59161970	44630000	44166990	45764980	29793990	34824020	34174000	30.4	37.129	0	20.841
P0A9N4	P0A9N4	Pyruvate formate-lyase 1-activating enzyme	pflA	sp|P0A9N4|PFLA_ECOLI Pyruvate formate-lyase 1-activating enzyme OS=Escherichia coli (strain K12) OX=83333 GN=pflA PE=1 SV=2	9	9	0.00627268	0.48848	0.939006	0.060487	0.0434033	1.0788	0.601258	0.6826	0.976897	0.00317688	0.00546633	0.8096	0.793188	0.910176	0.944168	0.132654	0.154108	1.12294	123120000	124350000	127120000	117500100	115640000	118590000	96375010	99767940	107410000	149490000	78410040	139750000	140370000	126109900	155680000	45.5	28.204	0	19.991
P61320	P61320	Outer-membrane lipoprotein LolB	lolB	sp|P61320|LOLB_ECOLI Outer-membrane lipoprotein LolB OS=Escherichia coli (strain K12) OX=83333 GN=lolB PE=1 SV=1	12	12	0.00636774	0.473692	1.13656	2.90603e-05	0	1.5572	0.0140087	0.0159842	1.56942	0.00777306	0.0100578	1.19758	0.255888	0.316897	1.79443	0.0544774	0.0721589	1.30354	256229800	252700200	243089900	274429900	291170000	289200000	295580000	319640100	286140000	330369900	1073400000	256460000	276650200	387320200	325370000	70.5	23.55	0	132.58
P0A9M0	P0A9M0	Lon protease	lon	sp|P0A9M0|LON_ECOLI Lon protease OS=Escherichia coli (strain K12) OX=83333 GN=lon PE=1 SV=1	41	41	0.00641604	0.458963	1.11246	0.0094326	0.0101113	1.13878	0.0443095	0.0404836	1.1428	0.0284542	0.0283814	0.892928	0.494377	0.673094	0.820705	0.0130242	0.0232646	1.2459	479710000	497810000	508020300	542699800	546190100	563480300	439149900	466420000	421679900	529060400	240320000	527460300	612630100	568840300	673259600	53.1	87.437	0	249.62
P07024	P07024	Protein UshA;UDP-sugar hydrolase;5-nucleotidase	ushA	sp|P07024|USHA_ECOLI Protein UshA OS=Escherichia coli (strain K12) OX=83333 GN=ushA PE=1 SV=2	18	18	0.00707478	0.487571	1.13401	0.213516	0.157934	1.08879	0.00224895	0.00620619	1.43538	0.4773	0.526946	1.0498	0.694674	0.852547	1.05095	0.208141	0.232422	1.11165	195350100	208079900	202960000	234889900	222030000	230689900	195720000	238129900	204800000	199230100	266110000	180630100	196019900	241640000	239270000	47.3	60.823	0	122.68
P37648	P37648	Protein YhjJ	yhjJ	sp|P37648|YHJJ_ECOLI Protein YhjJ OS=Escherichia coli (strain K12) OX=83333 GN=yhjJ PE=1 SV=1	22	22	0.00733889	0.487724	1.12052	0.0332826	0.0273172	0.866677	0.000238091	0.000846715	1.27146	9.03884e-06	0	0.556107	0.000955692	0.00417857	0.539383	0.0232941	0.0353667	1.32373	262719900	271230100	259920100	286459800	305450100	297800100	144390100	145190000	151940000	147380000	157930100	124870000	300539800	385929900	370390000	57.8	55.527	0	182.78
P0AE22	P0AE22	Class B acid phosphatase	aphA	sp|P0AE22|APHA_ECOLI Class B acid phosphatase OS=Escherichia coli (strain K12) OX=83333 GN=aphA PE=1 SV=1	7	7	0.00796055	0.51	1.21165	0.00223512	0.00302128	0.569933	0.805869	0.870449	1.02679	0.00108758	0.00300752	0.665928	0.0368187	0.0505911	0.22456	0.186871	0.213059	0.914336	38628010	35141010	35137990	45715990	42210000	43969020	23617000	25938020	22994000	3217401	16354000	10265010	31334010	31990980	36372010	31.6	26.103	0	25.031
P37767	P37767	Uncharacterized HTH-type transcriptional regulator YfhH	yfhH	sp|P37767|YFHH_ECOLI Uncharacterized HTH-type transcriptional regulator YfhH OS=Escherichia coli (strain K12) OX=83333 GN=yfhH PE=4 SV=2	2	2	0.00826332	0.508903	1.72433	0.409554	0.383898	1.33841	0.0032357	0.00753917	2.14816	0.000253834	0.00192701	2.38982	0.239367	0.297605	1.90618	0.00787986	0.0171514	3.10734	1472700	1638801	1675700	2705901	3317101	2310101	3955598	3392502	4113398	2352999	7490259	1589326	7698441	3634601	4336540	11	30.707	0.0014684	2.6679
P63235	P63235	Probable glutamate/gamma-aminobutyrate antiporter	gadC	sp|P63235|GADC_ECOLI Glutamate/gamma-aminobutyrate antiporter OS=Escherichia coli (strain K12) OX=83333 GN=gadC PE=1 SV=1	8	8	0.00829705	0.504875	0.714962	9.05152e-06	0	19.955	0.000330323	0.00187805	21.4185	0.00212812	0.00425143	2.86088	3.81573e-05	0	0.0418865	0.00357569	0.0138764	4.83112	14845990	11960010	13353000	9234896	10115000	9276194	43279020	44063990	29111000	418680	611710	680320	49240000	51249020	105940000	15.5	55.076	0	299.49
P0ABB4	P0ABB4	ATP synthase subunit beta	atpD	sp|P0ABB4|ATPB_ECOLI ATP synthase subunit beta OS=Escherichia coli (strain K12) OX=83333 GN=atpD PE=1 SV=2	31	31	0.00850209	0.516	1.10245	0.0271036	0.024722	1.14097	0.0123044	0.0147015	1.11068	0.000490715	0.00141176	1.43531	0.00666393	0.0141477	1.36926	0.0100182	0.0205495	1.32196	2869602000	3064398000	2920401000	3226401000	3250698000	3280900000	4370705000	4346101000	3997598000	4401101000	3620998000	4136902000	3623800000	4367205000	3748799000	87.4	50.325	0	323.31
P22259	P22259	Phosphoenolpyruvate carboxykinase [ATP]	pckA	sp|P22259|PCKA_ECOLI Phosphoenolpyruvate carboxykinase (ATP) OS=Escherichia coli (strain K12) OX=83333 GN=pckA PE=1 SV=2	36	36	0.0085784	0.500824	1.10854	7.81093e-06	0	0.325731	2.23198e-06	0	0.302009	7.76937e-06	0	0.70978	0.00216242	0.00390588	0.618494	3.55044e-06	0	0.259376	2110000000	2132100000	2142801000	2284600000	2453801000	2342501000	1540099000	1484499000	1507700000	1504699000	1202600000	1260399000	523400100	541959900	593009700	69.1	59.643	0	323.31
P64483	P64483	Uncharacterized protein YeaK	yeaK	sp|P64483|YEAK_ECOLI Uncharacterized protein YeaK OS=Escherichia coli (strain K12) OX=83333 GN=yeaK PE=4 SV=1	5	5	0.00859351	0.486514	1.31408	0.00374401	0.00483871	1.62742	0.00413202	0.00755556	1.59786	0.00727388	0.00931365	1.47763	0.00933066	0.0169322	2.50383	0.0131928	0.0232177	1.61156	10396000	10585990	11345000	15286000	12879000	14391000	14785000	18402010	14805010	21246010	39561000	23316990	13971990	19789000	18900000	32.3	17.85	0	20.7
P38104	P38104	Starvation-sensing protein RspA	rspA	sp|P38104|RSPA_ECOLI Starvation-sensing protein RspA OS=Escherichia coli (strain K12) OX=83333 GN=rspA PE=2 SV=1	10	10	0.00896933	0.497667	0.712788	0.000176293	0	0.0653672	0.000890659	0.00382879	0.114864	0.00010852	0.00155556	0.05512	0.000644263	0.00525843	0.0129744	0.000175666	0.00248	0.310219	130120000	104320000	125350000	85185960	88105970	82099970	9388295	5499602	5518802	2055701	647590	2791500	41070990	34297020	36061980	29.7	45.968	0	22.107
P0AGD7	P0AGD7	Signal recognition particle protein	ffh	sp|P0AGD7|SRP54_ECOLI Signal recognition particle protein OS=Escherichia coli (strain K12) OX=83333 GN=ffh PE=1 SV=1	22	22	0.00971586	0.511892	1.12121	0.059209	0.042648	1.11539	0.261976	0.228586	1.11527	0.0317433	0.0308546	0.84644	0.124233	0.156995	0.851662	0.0452546	0.0641508	1.3308	272689900	267260200	290030100	309080100	310310000	310630200	214149900	248370100	241000000	254930000	201070000	254729800	309069900	374010200	430970000	59.6	49.787	0	298.68
P27829	P27829	UDP-N-acetyl-D-mannosamine dehydrogenase	wecC	sp|P27829|WECC_ECOLI UDP-N-acetyl-D-mannosamine dehydrogenase OS=Escherichia coli (strain K12) OX=83333 GN=wecC PE=1 SV=4	2	2	0.0101743	0.510947	0.556029	0.0027079	0.00391129	1.55944	0.54703	0.610872	0.894923	0.0716756	0.0615401	1.78939	0.52823	0.712947	1.30551	0.360306	0.413039	1.53759	1610200	1540000	1469901	667490	940481	998129	2470302	1947699	4340400	2156999	997230	3770402	1823599	1359801	5343261	6.2	45.838	0	7.3657
P0ABS5	P0ABS5	DNA primase	dnaG	sp|P0ABS5|DNAG_ECOLI DNA primase OS=Escherichia coli (strain K12) OX=83333 GN=dnaG PE=1 SV=1	10	10	0.0101987	0.497846	0.790331	0.0267819	0.024474	0.728268	0.0563835	0.0479179	0.828448	0.000339089	0.00171429	0.636002	0.724043	0.868201	1.07186	0.449519	0.523838	0.836133	24440010	22185010	21976000	18741000	18782000	16711000	14832010	13939000	14827010	26827010	17299000	31618020	15499000	15430000	29125010	18.9	65.564	0	15.725
P76223	P76223	Protein YnjB	ynjB	sp|P76223|YNJB_ECOLI Protein YnjB OS=Escherichia coli (strain K12) OX=83333 GN=ynjB PE=1 SV=2	6	6	0.0110996	0.5196	1.26253	0.00178616	0.00251781	1.61734	0.00570632	0.00861202	1.84956	0.400609	0.41811	1.08367	0.0357591	0.0490694	1.50056	0.0307975	0.0455687	1.44578	9056602	10549000	10496000	12314010	12641010	12964000	10576010	9760806	12361990	14239990	18903000	12587010	11904010	16690010	15252990	17.8	42.844	0	5.8273
P0AE08	P0AE08	Alkyl hydroperoxide reductase subunit C	ahpC	sp|P0AE08|AHPC_ECOLI Alkyl hydroperoxide reductase C OS=Escherichia coli (strain K12) OX=83333 GN=ahpC PE=1 SV=2	17	17	0.0123093	0.568195	0.886458	5.53831e-05	0	0.317535	6.97379e-05	0	0.35089	0.000962344	0.00314961	0.706897	0.00436235	0.0076996	1.29909	0.000149898	0.0026383	0.370483	10080990000	10151990000	10943000000	9250597000	9324687000	9044002000	7464397000	6925294000	7652897000	14507010000	13108010000	12912000000	4114702000	4102898000	3373400000	78.6	20.761	0	323.31
P76250	P76250	HTH-type transcriptional regulator DmlR	dmlR	sp|P76250|DMLR_ECOLI HTH-type transcriptional regulator DmlR OS=Escherichia coli (strain K12) OX=83333 GN=dmlR PE=1 SV=2	3	3	0.0126952	0.585238	0.717808	0.0860978	0.0605831	0.784557	0.263888	0.230643	0.887194	0.686867	0.78799	0.819108	0.813323	0.922089	1.04771	0.216045	0.240636	0.885734	4119667	3513000	4486101	2897500	3025099	2739500	5179668	5192709	1326591	3503701	3601001	5918098	3859300	3370498	3468301	9.1	34.63	0.00098474	2.7678
P75818	P75818	Uncharacterized lipoprotein YbjP	ybjP	sp|P75818|YBJP_ECOLI Uncharacterized lipoprotein YbjP OS=Escherichia coli (strain K12) OX=83333 GN=ybjP PE=1 SV=1	6	6	0.0128289	0.574419	1.2208	0.000989569	0.00201258	1.36976	0.0162874	0.017809	1.44935	0.00518533	0.00843064	1.41215	0.107103	0.138388	2.27532	0.017798	0.0290681	1.17078	1390001000	1524801000	1484001000	1905001000	1672499000	1796099000	1923801000	2309300000	1993700000	2364899000	7343899000	2133301000	1674201000	1820501000	1656100000	50.9	18.991	0	323.31
P75780	P75780	Catecholate siderophore receptor Fiu	fiu	sp|P75780|FIU_ECOLI Catecholate siderophore receptor Fiu OS=Escherichia coli (strain K12) OX=83333 GN=fiu PE=1 SV=1	19	19	0.0129385	0.561364	1.35459	0.000232953	0	1.85039	0.675956	0.763136	1.03787	0.00279786	0.00567876	1.46725	0.137411	0.169752	0.202465	0.0425829	0.0597179	1.3138	93401980	85592030	84357960	131449900	120690000	105660000	117260000	138540000	131130000	4185303	82307000	16247990	102229900	136580000	109530000	34.1	81.959	0	59.54
P0ADX1	P0ADX1	Protein YhfA	yhfA	sp|P0ADX1|YHFA_ECOLI Protein YhfA OS=Escherichia coli (strain K12) OX=83333 GN=yhfA PE=1 SV=1	5	5	0.0130619	0.548889	1.16251	0.159692	0.113592	0.836847	0.00973787	0.0127515	0.715719	0.0139111	0.0156793	0.791022	0.342426	0.450995	1.63487	0.313112	0.351783	0.654752	213259900	214919900	232500100	265680100	256050000	246100100	179380000	158219900	185840000	271489900	877729900	195410000	69367020	216349900	199309900	50	14.517	0	34.837
P67603	P67603	UPF0267 protein YqfB	yqfB	sp|P67603|AC4CH_ECOLI N(4)-acetylcytidine amidohydrolase OS=Escherichia coli (strain K12) OX=83333 GN=yqfB PE=1 SV=1	9	9	0.0131059	0.545565	1.15344	0.00829974	0.00868385	1.11033	0.0762227	0.0617214	1.31203	0.000425557	0.0015	1.15312	0.375887	0.510432	1.11462	0.191556	0.217492	1.11825	141730000	144440100	146890000	162929900	159760000	177280000	168000100	163700100	167650000	174650100	183759900	129749900	160380100	143340000	182909900	64.1	11.905	0	58.897
P75797	P75797	Glutathione-binding protein GsiB	gsiB	sp|P75797|GSIB_ECOLI Glutathione-binding protein GsiB OS=Escherichia coli (strain K12) OX=83333 GN=gsiB PE=1 SV=1	20	20	0.0131394	0.535574	1.1397	0.902	0.947732	1.00902	0.0971935	0.0767712	1.24589	0.0310654	0.0302786	0.831168	0.594892	0.778897	1.12437	0.0664649	0.0835604	1.27122	345009900	372010000	377250000	412319700	407840000	426249800	274640000	321760000	314619800	353609800	610210000	318960000	386819800	492870300	521719900	56.1	56.47	0	264.87
P0A855	P0A855	Protein TolB	tolB	sp|P0A855|TOLB_ECOLI Tol-Pal system protein TolB OS=Escherichia coli (strain K12) OX=83333 GN=tolB PE=1 SV=1	20	20	0.0150062	0.58775	1.13493	0.00063263	0.00249027	1.69753	0.00219858	0.00625455	1.75891	0.0126313	0.0144592	1.21725	0.127939	0.161862	1.57661	0.00409077	0.0132391	1.6997	1067299000	1156900000	1119800000	1316099000	1245700000	1232901000	1286001000	1324500000	1464100000	1347900000	2815599000	1427799000	1639899000	2211900000	1871800000	60.2	45.955	0	323.31
P0A910	P0A910	Outer membrane protein A	ompA	sp|P0A910|OMPA_ECOLI Outer membrane protein A OS=Escherichia coli (strain K12) OX=83333 GN=ompA PE=1 SV=1	23	23	0.0150264	0.575755	1.24214	5.47419e-05	0	1.82208	0.00162587	0.00561905	1.77774	0.000110405	0.00153846	1.6518	0.119974	0.151864	2.05808	0.0871229	0.103455	1.34838	13226000000	14376000000	14269990000	18806000000	16045980000	17232010000	23471010000	23520030000	22151010000	21521990000	59280030000	18539000000	16235990000	24362970000	16816010000	71.4	37.2	0	323.31
P31678	P31678	Trehalose-6-phosphate phosphatase	otsB	sp|P31678|OTSB_ECOLI Trehalose-6-phosphate phosphatase OS=Escherichia coli (strain K12) OX=83333 GN=otsB PE=1 SV=2	14	14	0.0151227	0.56424	1.11193	1.89818e-05	0	2.37314	0.000203982	0.000943089	2.40487	1.47911e-05	0	1.93177	2.77487e-05	0	1.84091	0.000616728	0.00614035	1.67378	87573050	94034990	94707980	103230000	100900000	102939900	178000100	175379900	180100000	173730100	165880000	168840000	140460000	160100000	162629900	62	29.175	0	173.63
P31133	P31133	Putrescine-binding periplasmic protein	potF	sp|P31133|POTF_ECOLI Putrescine-binding periplasmic protein PotF OS=Escherichia coli (strain K12) OX=83333 GN=potF PE=1 SV=3	12	12	0.0152816	0.555608	1.21688	0.213784	0.157976	1.10015	0.000763251	0.00383051	1.91124	7.40723e-05	0.00191781	0.653838	0.544935	0.730788	1.14341	0.0099452	0.0206893	1.67567	798919500	801749900	831579500	1068100000	909059800	988509800	541679800	541770000	507339700	829939700	1372499000	699030100	1150801000	1677901000	1297901000	49.2	40.839	0	323.31
P0A6K3	P0A6K3	Peptide deformylase	def	sp|P0A6K3|DEF_ECOLI Peptide deformylase OS=Escherichia coli (strain K12) OX=83333 GN=def PE=1 SV=2	8	8	0.0164756	0.579462	1.18648	0.192135	0.139549	1.1227	0.00140052	0.0059185	1.45941	0.00173871	0.00317757	1.58915	0.00287164	0.00411429	1.57603	0.190868	0.216779	1.07874	61067970	61122980	68430010	73836010	78438030	73663040	96536960	111280100	95421980	107800000	104150100	89059970	69043960	71729990	64743020	56.2	19.328	0	23.976
P16869	P16869	FhuE receptor	fhuE	sp|P16869|FHUE_ECOLI FhuE receptor OS=Escherichia coli (strain K12) OX=83333 GN=fhuE PE=1 SV=2	18	18	0.0166395	0.57283	1.45128	0.0200653	0.0195178	1.43116	0.077984	0.0641613	0.745192	0.173756	0.152255	1.15134	0.371207	0.503575	0.645192	0.244601	0.273789	1.15689	76967000	69437030	58269980	107340000	91250970	97184030	81915980	77399050	74963020	31242010	102270000	26176990	68809030	87231020	80335000	35.5	81.232	0	61.348
P0A9C5	P0A9C5	Glutamine synthetase	glnA	sp|P0A9C5|GLN1B_ECOLI Glutamine synthetase OS=Escherichia coli (strain K12) OX=83333 GN=glnA PE=1 SV=2	26	26	0.0168449	0.569333	1.13855	0.516987	0.551807	1.01546	0.177438	0.143809	1.0333	4.66721e-06	0	1.57213	0.00286692	0.00413397	3.56461	0.053201	0.0704321	0.925395	1152600000	1162301000	1173299000	1255199000	1404000000	1316400000	1784100000	1841500000	1859000000	3381298000	6121403000	3439601000	1017201000	1106400000	1106800000	71.6	51.903	0	323.31
P10443	P10443	DNA polymerase III subunit alpha	dnaE	sp|P10443|DPO3A_ECOLI DNA polymerase III subunit alpha OS=Escherichia coli (strain K12) OX=83333 GN=dnaE PE=1 SV=1	6	6	0.017992	0.580291	0.685331	0.104202	0.0727159	0.723169	0.0559848	0.0477135	0.687784	0.651009	0.751534	1.1171	0.132265	0.164275	0.86927	0.0762315	0.0914274	0.574177	4358099	4866300	4110299	3372602	2572482	3234101	7168999	3333900	5084403	3744902	4289498	3564401	2670200	1678201	3682300	6	129.9	0.0005005	3.1614
P0A6Y8	P0A6Y8	Chaperone protein DnaK	dnaK	sp|P0A6Y8|DNAK_ECOLI Chaperone protein DnaK OS=Escherichia coli (strain K12) OX=83333 GN=dnaK PE=1 SV=2	62	62	0.018105	0.572143	1.10659	4.21553e-05	0	1.75969	0.00111698	0.00363014	1.57582	0.000936779	0.00321285	1.30322	0.0626615	0.0850815	1.15816	0.00738789	0.0161028	1.25045	6855206000	7247006000	6958204000	8063591000	7521198000	7723600000	8770489000	9114992000	9570890000	7836992000	9054601000	7567598000	8157996000	9412304000	8802295000	81	69.114	0	323.31
P16681	P16681	Protein PhnB	phnB	sp|P16681|YJDN_ECOLI Protein YjdN OS=Escherichia coli (strain K12) OX=83333 GN=yjdN PE=4 SV=1	8	8	0.0181369	0.564561	1.31561	7.23443e-05	0	2.85976	5.64329e-06	0	2.52767	5.0982e-05	0.00259259	2.53151	0.0481517	0.0665592	2.35276	0.0019463	0.0111852	1.77415	171870000	157980000	163380100	203849900	200670000	246940000	382960200	445090300	422219900	300059800	706989600	272340100	252790000	326819800	299850100	68	16.171	0	198.65
P0ACF0	P0ACF0	DNA-binding protein HU-alpha	hupA	sp|P0ACF0|DBHA_ECOLI DNA-binding protein HU-alpha OS=Escherichia coli (strain K12) OX=83333 GN=hupA PE=1 SV=1	5	5	0.0187428	0.571724	1.53438	0.00385617	0.00477032	1.87864	0.00656619	0.0092872	1.97501	0.0277943	0.0274064	1.44702	0.184917	0.223861	1.67034	0.0529605	0.0704568	1.51386	813119600	911119700	784990300	1564899000	1115200000	1203801000	1163500000	1458000000	1038700000	967229600	2624401000	1067700000	945199700	1431799000	1490899000	57.8	9.5349	0	323.31
P25536	P25536	Maf-like protein YhdE	yhdE	sp|P25536|NTPPA_ECOLI dTTP/UTP pyrophosphatase OS=Escherichia coli (strain K12) OX=83333 GN=yhdE PE=1 SV=1	3	3	0.0188464	0.566508	1.22979	0.0178694	0.0169211	1.66458	0.00414995	0.00752459	1.79775	0.0025128	0.0057035	1.42921	0.00535831	0.0105755	1.83972	0.00321382	0.014038	1.42549	9775799	11129990	10169000	12004000	12538000	13673000	15893990	14175000	14336990	19831010	22244010	15617990	14330000	15983000	13992990	21.3	21.515	0	9.7709
P11454	P11454	Enterobactin synthase component F	entF	sp|P11454|ENTF_ECOLI Enterobactin synthase component F OS=Escherichia coli (strain K12) OX=83333 GN=entF PE=1 SV=3	23	23	0.0206942	0.620867	1.3971	7.4651e-05	0	2.00751	0.0027982	0.00731873	1.42258	0.0135815	0.0147393	1.48854	0.308478	0.40076	0.680085	0.088867	0.105365	1.18385	37053010	39387010	35230000	60431000	51366980	45167970	64067960	56139010	47148030	33128010	13137000	37160990	38668020	48720990	45280020	20.4	141.99	0	30.785
P0A840	P0A840	5/3-nucleotidase SurE	surE	sp|P0A840|SURE_ECOLI 5/3-nucleotidase SurE OS=Escherichia coli (strain K12) OX=83333 GN=surE PE=1 SV=1	6	6	0.0210638	0.619016	1.14575	0.0179037	0.017054	0.693176	0.0034109	0.00733632	0.801197	0.0200595	0.0217277	0.796194	0.20417	0.248923	1.18409	0.0307177	0.0455327	0.749781	29695990	28079010	31237020	32624010	34838020	34468980	21255000	25053990	24687010	43344020	30576000	32628020	18878990	24612000	23627990	34	26.9	0	33.512
P0C0K3	P0C0K3	Protein RdoA	rdoA	sp|P0C0K3|SRKA_ECOLI Stress response kinase A OS=Escherichia coli (strain K12) OX=83333 GN=srkA PE=1 SV=1	10	10	0.0216164	0.617742	1.22458	0.000147454	0	3.77917	0.00962396	0.0124888	1.77507	0.000600432	0.00203015	2.81866	1.08937e-05	0	6.58026	0.0184165	0.0301844	1.53851	5530503	5371997	6061103	6362902	7164802	7253698	15234010	19229010	13765990	40533990	33201980	38124010	7554105	10697000	8115398	36.9	38.12	0	41.064
P0AEJ6	P0AEJ6	Ethanolamine ammonia-lyase heavy chain	eutB	sp|P0AEJ6|EUTB_ECOLI Ethanolamine ammonia-lyase heavy chain OS=Escherichia coli (strain K12) OX=83333 GN=eutB PE=1 SV=1	11	11	0.0228907	0.653397	1.33559	0.00323664	0.00469565	1.48323	0.18997	0.15493	1.12914	0.755053	0.847741	1.03102	0.0340126	0.0469929	1.22967	0.0342635	0.0508643	1.27202	28527990	28935000	24376990	35475000	40622990	33266000	25506010	32376990	26705000	35668990	33218010	31577000	31724000	38068000	34292990	27.4	49.403	0	28.74
P22255	P22255	3(2),5-bisphosphate nucleotidase CysQ	cysQ	sp|P22255|CYSQ_ECOLI 3(2),5-bisphosphate nucleotidase CysQ OS=Escherichia coli (strain K12) OX=83333 GN=cysQ PE=1 SV=2	11	11	0.0233578	0.6525	1.09791	0.217551	0.161629	1.04106	0.349125	0.327009	1.07071	0.00307921	0.00553535	1.146	0.112931	0.145606	0.681681	0.0731295	0.0885774	1.20378	273690000	258250000	262140100	283189800	286830100	301879900	308510100	305280100	296090000	179480100	250639900	130470000	285390000	367440200	308210100	56.9	27.176	0	201.59
P0ADA5	P0ADA5	Uncharacterized lipoprotein YajG	yajG	sp|P0ADA5|YAJG_ECOLI Uncharacterized lipoprotein YajG OS=Escherichia coli (strain K12) OX=83333 GN=yajG PE=3 SV=1	7	7	0.023721	0.656554	1.18756	0.00730099	0.00766904	1.37984	0.003486	0.00727111	1.54605	0.0177891	0.0196658	1.21637	0.208053	0.252919	1.9228	0.105234	0.123764	1.22986	216100100	224310100	220020100	287020100	246780100	252179900	291250100	245560000	268370200	277289900	1011700000	270260100	234920000	327199800	258110000	56.2	20.95	0	323.31
P0AFH0	P0AFH0	Methylated-DNA--protein-cysteine methyltransferase	ogt	sp|P0AFH0|OGT_ECOLI Methylated-DNA--protein-cysteine methyltransferase OS=Escherichia coli (strain K12) OX=83333 GN=ogt PE=1 SV=1	2	2	0.0239931	0.653758	0.78851	0.262948	0.20628	0.902385	0.260829	0.227487	1.13079	0.0475204	0.0440284	0.766397	0.0519233	0.0701941	1.22304	0.330407	0.373194	1.08551	9488105	10411000	9104503	8014003	8054802	6830401	8754400	6635702	6969096	11062990	11132000	13360010	10105000	9617302	11836990	12.9	19.179	0	4.0221
P18843	P18843	NH(3)-dependent NAD(+) synthetase	nadE	sp|P18843|NADE_ECOLI NH(3)-dependent NAD(+) synthetase OS=Escherichia coli (strain K12) OX=83333 GN=nadE PE=1 SV=2	21	21	0.0240593	0.647701	1.13808	0.00145816	0.00272494	1.44441	0.000674101	0.00358182	1.48882	0.0739492	0.0628623	1.08368	0.000250636	0.00133333	1.56998	0.000321658	0.00480952	1.67446	500190200	470559900	520700100	581120300	573950000	541639700	532839600	527180100	555250300	811500000	752610200	776540500	780440300	874709900	842870600	89.5	30.636	0	323.31
Q46857	Q46857	2,5-diketo-D-gluconic acid reductase A	dkgA	sp|Q46857|DKGA_ECOLI 2,5-diketo-D-gluconic acid reductase A OS=Escherichia coli (strain K12) OX=83333 GN=dkgA PE=1 SV=3	20	20	0.0240717	0.639882	1.15369	2.74216e-05	0	2.1784	0.000549959	0.00338776	1.96259	4.2913e-05	0	1.7823	0.10322	0.13317	1.19848	0.00234383	0.0119829	1.67079	686859600	739289900	729699900	871950400	777990500	838749800	1277400000	1325900000	1238599000	770779900	1012800000	817079800	1110200000	1383200000	1125400000	76.4	31.109	0	323.31
P37595	P37595	Isoaspartyl peptidase;Isoaspartyl peptidase subunit alpha;Isoaspartyl peptidase subunit beta	iaaA	sp|P37595|IAAA_ECOLI Isoaspartyl peptidase OS=Escherichia coli (strain K12) OX=83333 GN=iaaA PE=1 SV=2	11	11	0.0242538	0.636058	1.1516	0.000240037	0	1.59147	0.00454407	0.00802376	1.41639	0.303669	0.292223	1.06007	0.151945	0.18831	1.54873	0.0512991	0.069136	1.28438	50370000	47121980	50924020	57668970	53603970	59715020	48094010	55020960	54413030	58438000	125230000	61353960	53308000	68669990	69958020	49.5	33.394	0	72.462
P75694	P75694	Uncharacterized protein YahO	yahO	sp|P75694|YAHO_ECOLI Uncharacterized protein YahO OS=Escherichia coli (strain K12) OX=83333 GN=yahO PE=3 SV=1	9	9	0.0246933	0.640743	0.758493	0.00343001	0.00486827	1.54278	0.102266	0.0811854	1.51875	0.00544985	0.00871837	1.44217	0.419634	0.580103	1.37985	0.0313401	0.0459026	1.58082	365120200	392270000	411669900	273220000	277019800	339939800	500630100	594439800	594280300	401400000	1091700000	353500000	471160000	738829700	669120100	64.8	9.8953	0	323.31
P37750	P37750	Putative lipopolysaccharide biosynthesis O-acetyl transferase WbbJ	wbbJ	sp|P37750|WBBJ_ECOLI Putative lipopolysaccharide biosynthesis O-acetyl transferase WbbJ OS=Escherichia coli (strain K12) OX=83333 GN=wbbJ PE=3 SV=2	2	2	0.0247725	0.633352	1.2417	0.617599	0.701013	0.690397	0.859657	0.911317	0.873364	0.24059	0.222143	0.584379	0.156088	0.192684	0.487243	0.800409	0.869618	0.79901	109350000	117620100	121140000	138719900	134370100	160030000	106260000	93713060	31225000	39622970	128220000	35475000	17667990	231840100	194029900	13.8	21.675	0	5.5731
P16456	P16456	Selenide, water dikinase	selD	sp|P16456|SELD_ECOLI Selenide, water dikinase OS=Escherichia coli (strain K12) OX=83333 GN=selD PE=1 SV=1	12	12	0.0252878	0.638167	0.872395	0.034078	0.0281599	0.882989	0.000146079	0.00116	0.521206	0.576501	0.665776	1.04904	0.708328	0.859229	1.04141	0.163499	0.186046	0.914601	1234600000	1380300000	1368300000	1159900000	1123999000	1187500000	1482401000	1502000000	1209000000	1643000000	1187599000	1349701000	1127800000	1232200000	1283701000	47.3	36.687	0	123.37
P0A9U6	P0A9U6	HTH-type transcriptional regulator PuuR	puuR	sp|P0A9U6|PUUR_ECOLI HTH-type transcriptional regulator PuuR OS=Escherichia coli (strain K12) OX=83333 GN=puuR PE=1 SV=1	3	3	0.0254319	0.634356	1.17069	0.889248	0.940437	1.03577	0.275017	0.245304	0.885206	0.000150754	0.00134615	2.61143	0.479493	0.657428	1.23821	0.0952481	0.113988	0.712703	9662405	10342000	9204496	12090000	10985010	11112000	24540000	23403000	28522000	11376000	19799990	7752000	5151702	8513497	7592000	19.5	20.091	0	18.707
P04036	P04036	4-hydroxy-tetrahydrodipicolinate reductase	dapB	sp|P04036|DAPB_ECOLI 4-hydroxy-tetrahydrodipicolinate reductase OS=Escherichia coli (strain K12) OX=83333 GN=dapB PE=1 SV=1	12	12	0.0254802	0.630216	1.09615	0.452887	0.445862	1.02817	0.13332	0.102532	0.892087	0.122613	0.104293	1.1503	0.656219	0.825456	1.12626	0.559671	0.659538	0.969726	191170000	202050000	206099900	213120100	220340100	223280100	246120000	200440100	245620000	172180000	368060100	179459900	189480100	210299900	182180100	58.6	28.756	0	108.7
P0ADT8	P0ADT8	Uncharacterized protein YgiM	ygiM	sp|P0ADT8|YGIM_ECOLI Uncharacterized protein YgiM OS=Escherichia coli (strain K12) OX=83333 GN=ygiM PE=3 SV=1	17	17	0.0256815	0.627413	1.09553	0.0165352	0.0164757	0.898836	0.00139633	0.00593711	1.75183	0.121624	0.103152	1.06049	0.485231	0.664574	1.19361	0.389397	0.448635	1.07266	345090200	371419800	371540100	397350200	390510100	403519800	388270300	371740100	393500000	366860200	680330000	324470000	339400000	422150200	410219900	62.1	23.076	0	323.31
P77774	P77774	Outer membrane protein assembly factor BamB	bamB	sp|P77774|BAMB_ECOLI Outer membrane protein assembly factor BamB OS=Escherichia coli (strain K12) OX=83333 GN=bamB PE=1 SV=1	19	19	0.025751	0.619158	1.15128	0.00083613	0.00214765	1.33122	0.0554541	0.0471935	1.3388	0.0376232	0.0355441	1.20999	0.236274	0.294877	1.6926	0.106578	0.124568	1.19991	525500300	547679700	553180400	634010300	580929800	659609600	587009700	665299700	722189900	669540400	1946100000	592500200	603459600	772620500	589930200	63	41.887	0	323.31
P33218	P33218	Inner membrane protein YebE	yebE	sp|P33218|YEBE_ECOLI Inner membrane protein YebE OS=Escherichia coli (strain K12) OX=83333 GN=yebE PE=1 SV=2	10	10	0.0257936	0.611117	1.20676	0.555725	0.617104	1.03787	0.155343	0.123241	1.26566	0.0173373	0.0193741	1.31067	6.78347e-05	0	19.6215	0.703509	0.802146	0.963507	49300000	58071020	52826990	66098980	60991000	65926960	68807030	76674000	64545000	860119700	1457400000	911419600	46075020	59660970	49212020	65.8	23.687	0	323.31
P0ADU2	P0ADU2	Probable quinol monooxygenase YgiN	ygiN	sp|P0ADU2|YGIN_ECOLI Probable quinol monooxygenase YgiN OS=Escherichia coli (strain K12) OX=83333 GN=ygiN PE=1 SV=1	6	6	0.0260997	0.612667	1.11596	0.0994566	0.0696207	0.845717	0.0254131	0.0255956	0.78638	0.127273	0.107452	0.850271	0.211238	0.257518	0.857666	0.104532	0.123447	0.924683	166989900	164500000	180130000	192160000	184640000	193820000	127600000	167800100	142059900	137040000	177620000	128250000	164990100	151590100	156420000	39.4	11.532	0	9.149
P0AC38	P0AC38	Aspartate ammonia-lyase	aspA	sp|P0AC38|ASPA_ECOLI Aspartate ammonia-lyase OS=Escherichia coli (strain K12) OX=83333 GN=aspA PE=1 SV=1	16	16	0.0265495	0.619291	1.0958	4.65529e-06	0	0.360303	1.18998e-06	0	0.062426	0.000645763	0.00195169	1.3015	3.92356e-05	0	0.0897238	1.49706e-06	0	0.0970022	556690200	577280100	560890000	649609600	606990000	601509800	761970200	700690000	744300400	56038980	39761980	58430980	57008030	49520990	58276990	37.9	52.356	0	228.58
P39265	P39265	D-allose-binding periplasmic protein	alsB	sp|P39265|ALSB_ECOLI D-allose-binding periplasmic protein OS=Escherichia coli (strain K12) OX=83333 GN=alsB PE=1 SV=1	11	11	0.0265869	0.6133	1.16591	1.61405e-05	0	0.42119	0.000647828	0.00311737	0.370124	0.00429521	0.00742731	0.663559	0.00470468	0.00897338	0.154666	0.00642606	0.0152438	0.580503	101000100	100970000	107130000	129910100	117130000	113790000	63596980	78205050	64179020	11821000	30629000	11164010	54493010	73341000	53475000	42.1	32.91	0	41.324
P0AE63	P0AE63	Cation transport regulator ChaB	chaB	sp|P0AE63|CHAB_ECOLI Putative cation transport regulator ChaB OS=Escherichia coli (strain K12) OX=83333 GN=chaB PE=3 SV=1	7	7	0.0266469	0.608148	1.17798	0.00162119	0.00264339	1.42107	0.00701432	0.00958655	1.94709	0.000401974	0.00152601	1.82762	0.0082665	0.0168652	2.54369	0.191099	0.217287	1.08519	176730100	162570000	150730000	188610100	197030100	190490000	280479900	310390000	303670000	374300000	595279700	319889900	173460000	171850000	185660000	64.5	8.9447	0	22.081
P76423	P76423	Hydroxyethylthiazole kinase	thiM	sp|P76423|THIM_ECOLI Hydroxyethylthiazole kinase OS=Escherichia coli (strain K12) OX=83333 GN=thiM PE=1 SV=1	5	5	0.0269856	0.60678	0.822108	0.267154	0.210852	0.952394	0.024311	0.0251767	0.725847	0.349159	0.349265	1.09368	0.466799	0.63995	1.10433	0.0699799	0.0863597	0.868999	47869000	44841970	42082010	34381010	36526020	39967000	56760980	47364000	43955020	62710040	43848970	44241980	41326010	40047980	35817000	34	27.339	0	152.14
P32176	P32176	Formate dehydrogenase-O major subunit	fdoG	sp|P32176|FDOG_ECOLI Formate dehydrogenase-O major subunit OS=Escherichia coli (strain K12) OX=83333 GN=fdoG PE=1 SV=5	26	26	0.0269872	0.59947	0.607435	0.000141246	0	2.70052	1.2217e-05	0	7.05977	0.362651	0.367153	1.11094	0.000593626	0.00557143	3.01469	0.000151779	0.00258333	0.238898	25162000	30408010	25947000	21437990	13944000	14885010	31917010	25485010	33464990	72931030	98659980	75594990	7464901	6495599	5582299	33.2	112.55	0	72.627
P0A7T7	P0A7T7	30S ribosomal protein S18	rpsR	sp|P0A7T7|RS18_ECOLI 30S ribosomal protein S18 OS=Escherichia coli (strain K12) OX=83333 GN=rpsR PE=1 SV=2	4	4	0.027104	0.59381	1.21931	0.00696056	0.00693605	1.71437	0.0148598	0.0173419	1.55359	0.288222	0.275345	1.10198	0.655571	0.825703	0.890649	0.0211851	0.0329502	1.66809	629209700	549299600	663229800	729310300	741650200	768239600	607369600	735840000	686360400	477089700	859369500	395010000	889259500	1316099000	909099500	48	8.9863	0	138.89
P68699	P68699	ATP synthase subunit c	atpE	sp|P68699|ATPL_ECOLI ATP synthase subunit c OS=Escherichia coli (strain K12) OX=83333 GN=atpE PE=1 SV=1	2	2	0.0272455	0.590918	0.819002	0.000631158	0.0025	0.624518	0.00102314	0.00352688	0.599031	0.00390913	0.00685194	0.759733	0.667951	0.832721	1.04659	0.181567	0.207135	0.659288	504009800	548260000	509079900	398140100	472200100	411059700	366919800	406160100	413929900	482119700	509700200	656259800	262070100	268610100	572659900	20.3	8.256	0.00051125	3.7945
P0AAJ5	P0AAJ5	Formate dehydrogenase-O iron-sulfur subunit	fdoH	sp|P0AAJ5|FDOH_ECOLI Formate dehydrogenase-O iron-sulfur subunit OS=Escherichia coli (strain K12) OX=83333 GN=fdoH PE=1 SV=1	8	8	0.0274315	0.591628	0.407914	0.66343	0.753061	1.17406	0.0162062	0.017899	4.11889	0.144105	0.123972	0.611202	0.0892658	0.117426	2.02054	0.00186775	0.0101991	0.152981	39170980	19249990	17589010	11121010	8591197	9422004	12824000	13432990	17579010	33241990	53111020	61967970	3457912	3955499	3471599	24.3	33.1	0	66.475
P06971	P06971	Ferrichrome-iron receptor	fhuA	sp|P06971|FHUA_ECOLI Ferrichrome outer membrane transporter/phage receptor OS=Escherichia coli (strain K12) OX=83333 GN=fhuA PE=1 SV=2	41	41	0.0275904	0.588368	1.16049	0.00111861	0.00226087	1.45109	0.0679052	0.0562983	1.16372	0.000665962	0.00190566	1.42969	0.285945	0.359358	1.65775	0.00297198	0.0144219	1.42363	1197999000	1248401000	1103600000	1414101000	1397201000	1305601000	1666899000	1683400000	1718900000	1343701000	4437395000	1261099000	1551599000	1772700000	1731399000	64.7	82.181	0	323.31
P31134	P31134	Putrescine transport ATP-binding protein PotG	potG	sp|P31134|POTG_ECOLI Putrescine transport ATP-binding protein PotG OS=Escherichia coli (strain K12) OX=83333 GN=potG PE=1 SV=2	7	7	0.0276733	0.583045	0.78428	0.000723445	0.00228571	0.548264	0.00290061	0.007179	0.659702	0.0017893	0.0035418	0.340937	0.11783	0.149316	0.593096	0.103815	0.12273	0.807886	24664990	19938000	22809000	17813010	16397000	18525990	9932102	6701303	6678696	19992010	8302899	14098000	16398990	17002000	21213000	27.1	41.93	0	9.057
P0A7T3	P0A7T3	30S ribosomal protein S16	rpsP	sp|P0A7T3|RS16_ECOLI 30S ribosomal protein S16 OS=Escherichia coli (strain K12) OX=83333 GN=rpsP PE=1 SV=1	7	7	0.0277127	0.57964	1.11221	0.00156622	0.00266332	1.27795	0.0136093	0.0157672	1.41423	0.0831815	0.0712648	1.06078	0.868375	0.944544	1.03285	0.0809918	0.0974638	1.17721	1598300000	1503900000	1466899000	1669601000	1654899000	1755699000	1624999000	1609600000	1609100000	1421300000	2235001000	1222999000	1610801000	2018799000	1768900000	58.5	9.1904	0	133.63
P09126	P09126	Uroporphyrinogen-III synthase	hemD	sp|P09126|HEM4_ECOLI Uroporphyrinogen-III synthase OS=Escherichia coli (strain K12) OX=83333 GN=hemD PE=3 SV=1	8	8	0.0280323	0.583689	0.903761	0.626986	0.713102	0.971468	0.534768	0.592707	1.10757	0.000720704	0.00181166	0.616965	0.486115	0.665303	1.21903	0.0232227	0.0354814	0.574852	55052030	51880010	56778990	47938990	49712990	50230020	35940990	34249990	30938020	69648030	41687020	101179900	26291000	27587990	42471970	33.7	27.798	0	42.103
P0ACP5	P0ACP5	HTH-type transcriptional regulator GntR	gntR	sp|P0ACP5|GNTR_ECOLI HTH-type transcriptional regulator GntR OS=Escherichia coli (strain K12) OX=83333 GN=gntR PE=1 SV=1	9	9	0.0288497	0.593143	1.07656	0.010241	0.0104051	1.22031	0.0134378	0.0157276	1.39337	0.00468879	0.00791489	1.32936	0.0283403	0.0418292	1.46811	0.0330351	0.0490787	1.21742	532569900	511579700	509240100	542210000	555510200	574739600	735550100	627110300	706610200	722850000	943919700	643429800	615290100	706100400	576220200	32	36.422	0	48.429
P31658	P31658	Molecular chaperone Hsp31 and glyoxalase 3	hchA	sp|P31658|HCHA_ECOLI Protein/nucleic acid deglycase 1 OS=Escherichia coli (strain K12) OX=83333 GN=hchA PE=1 SV=3	14	14	0.029035	0.595	1.11476	0.0134974	0.0138276	1.22992	9.3646e-05	0.00145	1.51563	1.10949e-05	0	2.03782	0.280948	0.351617	1.31486	0.00680212	0.0151277	1.46295	316770100	339540000	323920100	356360000	382969800	353640200	670770200	681700400	644770200	372160000	660010000	322429800	433890200	548999800	457940300	49.5	31.19	0	323.31
P0AC86	P0AC86	Glycogen phosphorylase	glgP	sp|P0AC86|PHSG_ECOLI Glycogen phosphorylase OS=Escherichia coli (strain K12) OX=83333 GN=glgP PE=3 SV=1	27	27	0.0291575	0.592817	0.964029	2.14719e-05	0	0.757541	0.00200621	0.00659726	0.75671	3.08204e-07	0	0.484897	0.0751806	0.102134	0.557749	0.000720323	0.00691473	0.745494	351760100	357750200	350610000	334849900	345320200	341860200	174159900	171030000	168880000	252530200	120929900	250680000	269429900	247909900	273679900	37.3	93.171	0	198.38
P06996;P77747;P77519;P76335	P06996	Outer membrane protein C	ompC	sp|P06996|OMPC_ECOLI Outer membrane porin C OS=Escherichia coli (strain K12) OX=83333 GN=ompC PE=1 SV=1	32	30	0.0293489	0.590426	1.14279	0.00802589	0.00864641	1.48105	0.169165	0.13662	1.10755	0.301745	0.289438	1.06438	0.140703	0.17244	1.66863	0.0553382	0.0728297	1.35545	14564010000	14239010000	13407020000	17088990000	15376980000	15791000000	14205020000	16421990000	14372000000	19237020000	40644040000	16520980000	17322000000	23774010000	16812980000	91	40.368	0	323.31
P60390	P60390	Ribosomal RNA small subunit methyltransferase H	rsmH	sp|P60390|RSMH_ECOLI Ribosomal RNA small subunit methyltransferase H OS=Escherichia coli (strain K12) OX=83333 GN=rsmH PE=1 SV=1	16	16	0.0294429	0.584211	1.23573	0.00018956	0	2.07505	0.00036642	0.00266667	2.22135	0.000212157	0.00216393	1.68189	0.00473921	0.00937358	2.81233	0.00160181	0.0099267	1.95687	59993960	66234040	61287000	85165020	70085030	76991020	99503040	108330000	107489900	169270000	243729900	131300000	117770100	143200000	108210000	51.8	34.877	0	129.52
P32177	P32177	Protein FdhD	fdhD	sp|P32177|FDHD_ECOLI Sulfur carrier protein FdhD OS=Escherichia coli (strain K12) OX=83333 GN=fdhD PE=1 SV=1	3	3	0.0296181	0.579417	0.149458	0.303005	0.250411	1.96936	0.849638	0.904743	1.19032	0.200883	0.180668	5.58597	0.213492	0.259685	2.35826	0.675339	0.778939	1.28632	5255969	21027990	3293099	1228063	1226708	806583	17656010	12868000	279220100	14791000	23342010	13826000	9179304	9871400	8548901	13.7	30.56	0	9.6759
P76002	P76002	Inhibitor of g-type lysozyme	pliG	sp|P76002|PLIG_ECOLI Inhibitor of g-type lysozyme OS=Escherichia coli (strain K12) OX=83333 GN=pliG PE=1 SV=1	8	8	0.0297667	0.574639	0.848553	0.061269	0.0437647	1.20615	0.274919	0.24538	0.870822	0.0127969	0.0146265	1.2919	0.237442	0.295546	0.816157	0.0654288	0.0824605	1.22346	427580100	424989900	368470000	341240200	340900200	351680100	532960100	490820000	551910000	336210000	417790000	259150200	489810000	558249700	448450000	64.7	14.906	0	110.57
P76503	P76503	3-ketoacyl-CoA thiolase	fadI	sp|P76503|FADI_ECOLI 3-ketoacyl-CoA thiolase FadI OS=Escherichia coli (strain K12) OX=83333 GN=fadI PE=1 SV=1	16	16	0.0305778	0.587673	1.08593	6.46832e-05	0	0.845562	0.00915915	0.0116937	1.27104	0.256297	0.237928	0.968569	0.4749	0.650733	0.961486	0.13762	0.157983	1.13203	148670100	150090000	147830000	154050000	163950000	167250000	139580000	142210100	151000000	143440100	131190000	155809900	156210100	159120100	192520000	46.8	46.53	0	90.201
P60720	P60720	Octanoyltransferase	lipB	sp|P60720|LIPB_ECOLI Octanoyltransferase OS=Escherichia coli (strain K12) OX=83333 GN=lipB PE=1 SV=1	4	4	0.030723	0.582909	1.24565	0.00663541	0.00679823	1.71097	0.0044086	0.007872	1.64312	0.000479197	0.00142703	1.962	0.000215727	0.00145455	2.25517	0.00513852	0.01296	1.74602	6290501	6111498	7469798	8068797	7979601	8620596	12978000	12573000	13292000	14958000	14565990	15117000	9997300	13103010	11669000	30.5	23.882	0	4.2878
P27828	P27828	UDP-N-acetylglucosamine 2-epimerase	wecB	sp|P27828|WECB_ECOLI UDP-N-acetylglucosamine 2-epimerase OS=Escherichia coli (strain K12) OX=83333 GN=wecB PE=1 SV=2	8	8	0.031525	0.596	1.09143	1.02747e-05	0	2.81008	0.000714601	0.0039476	2.10785	8.54155e-06	0	2.99141	0.000246755	0.00135593	1.91147	0.00380528	0.0138451	1.36229	64955980	65822970	64429980	74839030	69279040	69078020	184180000	191540100	209030100	122730000	114490100	136919900	82957990	97960980	85700050	25.5	42.244	0	7.517
P00579	P00579	RNA polymerase sigma factor RpoD	rpoD	sp|P00579|RPOD_ECOLI RNA polymerase sigma factor RpoD OS=Escherichia coli (strain K12) OX=83333 GN=rpoD PE=1 SV=2	23	22	0.0315665	0.590099	1.05535	0.00551804	0.0059532	1.23761	0.00596218	0.00894624	1.28388	0.152831	0.130293	0.953483	0.156057	0.193061	0.753499	3.42076e-05	0	1.47821	1388599000	1448600000	1454100000	1500299000	1532199000	1495600000	1323100000	1344401000	1425400000	1296200000	780920200	1236199000	2086799000	2089900000	2166301000	39.6	70.263	0	323.31
P0C0V0	P0C0V0	Periplasmic serine endoprotease DegP	degP	sp|P0C0V0|DEGP_ECOLI Periplasmic serine endoprotease DegP OS=Escherichia coli (strain K12) OX=83333 GN=degP PE=1 SV=1	27	27	0.0318192	0.588196	1.12465	0.0978848	0.0689778	1.06673	0.000208132	0.000935484	1.44991	0.168297	0.146522	1.07845	0.000148022	0.00166667	4.5414	0.17083	0.194434	1.09282	681579600	688090300	649669700	759070500	798180500	715360400	697670100	695019600	788150500	2855799000	3762300000	2656099000	693450100	812589800	705689700	57.2	49.354	0	323.31
P08331	P08331	2,3-cyclic-nucleotide 2-phosphodiesterase/3-nucleotidase	cpdB	sp|P08331|CPDB_ECOLI 2,3-cyclic-nucleotide 2-phosphodiesterase/3-nucleotidase OS=Escherichia coli (strain K12) OX=83333 GN=cpdB PE=1 SV=2	31	31	0.0318465	0.583612	1.11535	3.12099e-06	0	0.267928	4.68822e-05	0	0.209601	0.00200252	0.00401176	0.69341	4.32824e-05	0	0.216441	1.2335e-05	0	0.223197	318249800	331359800	319360000	381799900	343169800	356649900	208750000	218370100	246320100	67099990	81364010	62548000	64744040	74236050	77911040	52.2	70.831	0	246.99
P28305	P28305	Aminodeoxychorismate lyase	pabC	sp|P28305|PABC_ECOLI Aminodeoxychorismate lyase OS=Escherichia coli (strain K12) OX=83333 GN=pabC PE=1 SV=1	8	8	0.0318548	0.578	1.44421	0.269667	0.213591	1.1296	0.781686	0.851234	0.874404	0.271174	0.254606	1.2882	0.77416	0.897743	0.798356	0.282095	0.316131	1.28807	1216100000	1372599000	1212499000	2105801000	1484599000	1950100000	1104900000	1964300000	1993500000	1994301000	2209900000	233680000	2157700000	1810499000	1107201000	31.6	29.715	0	16.439
P0AF28	P0AF28	Nitrate/nitrite response regulator protein NarL	narL	sp|P0AF28|NARL_ECOLI Nitrate/nitrite response regulator protein NarL OS=Escherichia coli (strain K12) OX=83333 GN=narL PE=1 SV=1	10	10	0.0320185	0.576952	0.878751	0.214373	0.158422	1.11101	0.0922551	0.0730571	1.21558	0.00838901	0.0103735	1.21525	0.0166499	0.0288756	1.30351	0.0197767	0.0311248	1.2101	274980100	305140100	304310200	252790000	254149900	269690100	350529900	350180100	373329900	400710200	342550100	412010200	353640200	381509800	335359800	53.7	23.927	0	37.287
P0ABU5	P0ABU5	Enhancing lycopene biosynthesis protein 2	elbB	sp|P0ABU5|ELBB_ECOLI Glyoxalase ElbB OS=Escherichia coli (strain K12) OX=83333 GN=elbB PE=1 SV=1	7	7	0.0320343	0.57283	1.03291	0.00680457	0.00688563	0.861854	0.311437	0.282734	0.928704	0.00204936	0.00431304	1.14873	0.574316	0.760741	1.07401	0.00747757	0.0159796	0.819851	235349900	227739900	233230000	239949800	238749900	240470000	271090000	271150200	257790100	228640100	313889900	215790000	182770000	205489900	183419900	52.5	22.981	0	208.73
P0A754	P0A754	Glutathione-regulated potassium-efflux system ancillary protein KefF	kefF	sp|P0A754|KEFF_ECOLI Glutathione-regulated potassium-efflux system ancillary protein KefF OS=Escherichia coli (strain K12) OX=83333 GN=kefF PE=1 SV=1	3	3	0.0325238	0.578206	1.15091	0.0119788	0.012322	1.59457	0.000302338	0.00149677	1.76946	0.0144972	0.0168947	1.49634	0.474057	0.649092	0.883434	0.0299127	0.0445074	1.23098	11737000	13236010	12899000	15104990	13898010	14552000	19900000	21334990	15813000	13168010	8210605	12779000	17122010	15155000	14404990	22.7	20.17	0	4.7344
P0A8X0	P0A8X0	UPF0307 protein YjgA	yjgA	sp|P0A8X0|YJGA_ECOLI UPF0307 protein YjgA OS=Escherichia coli (strain K12) OX=83333 GN=yjgA PE=1 SV=1	10	10	0.032549	0.573556	1.23133	2.93224e-06	0	1.57012	0.00199895	0.00663361	2.06518	8.91778e-06	0	1.41205	0.155507	0.192027	1.45368	0.00176255	0.00993171	1.80515	376689900	362700200	364340000	509549900	409449900	445419900	518850200	518170100	521280000	451430100	817660100	414269900	596949800	774340500	633439700	45.9	21.359	0	323.31
P0A707	P0A707	Translation initiation factor IF-3;Translation initiation factor IF-3, N-terminally processed;Translation initiation factor IF-3S	infC	sp|P0A707|IF3_ECOLI Translation initiation factor IF-3 OS=Escherichia coli (strain K12) OX=83333 GN=infC PE=1 SV=1	11	11	0.032668	0.570789	1.11824	0.00226537	0.00355839	1.61066	0.000557439	0.00337056	1.71022	0.00583781	0.00847619	1.28577	0.00768599	0.0165751	1.5508	0.00278327	0.0149474	1.32159	621599700	661090200	616600300	674430200	709420200	740519600	761260400	877810000	805990400	991230600	1132199000	842059700	784669600	889849900	837650500	57.2	20.564	0	323.31
P46122	P46122	Uncharacterized lipoprotein YajI	yajI	sp|P46122|YAJI_ECOLI Uncharacterized lipoprotein YajI OS=Escherichia coli (strain K12) OX=83333 GN=yajI PE=1 SV=3	5	5	0.033081	0.571018	1.24639	0.00114085	0.00222222	1.68216	0.00108364	0.00340484	2.78183	0.547517	0.629818	1.07638	0.172823	0.211612	1.61347	0.0231696	0.0355967	1.6104	19555990	23599990	21387010	29088990	25391010	25875990	19046990	26287000	24585000	24139980	60553040	28363010	30314010	44039010	30879010	38.5	19.56	0	65.871
P0A8D6	P0A8D6	O-acetyl-ADP-ribose deacetylase	ymdB	sp|P0A8D6|YMDB_ECOLI O-acetyl-ADP-ribose deacetylase OS=Escherichia coli (strain K12) OX=83333 GN=ymdB PE=1 SV=1	9	9	0.0332635	0.570559	1.18775	0.000952204	0.00206452	1.44186	0.0500881	0.0441514	1.23891	0.00364824	0.00648113	1.61072	0.0260875	0.0408968	1.29403	0.00178436	0.0098835	1.38572	744289500	714130000	760649700	970670500	823619600	847380000	1065600000	1376899000	1151501000	1003101000	1052200000	830039600	969830300	1001401000	1107700000	79.7	18.88	0	94.286
P46888	P46888	Universal stress protein C	uspC	sp|P46888|USPC_ECOLI Universal stress protein C OS=Escherichia coli (strain K12) OX=83333 GN=uspC PE=2 SV=1	4	4	0.0335206	0.570964	1.11358	0.837954	0.905027	1.01256	0.779948	0.850027	1.02107	0.124116	0.104956	0.796885	0.303228	0.390129	1.28417	0.437692	0.509998	1.09102	28752980	28799020	27359020	33405000	30749990	30456010	23615000	26814000	18104990	31278010	55135000	27820020	25546000	32139990	35834000	43.7	15.633	0	12.971
P32099	P32099	Lipoate-protein ligase A	lplA	sp|P32099|LPLA_ECOLI Lipoate-protein ligase A OS=Escherichia coli (strain K12) OX=83333 GN=lplA PE=1 SV=3	5	5	0.0336479	0.565912	0.840401	0.00187257	0.0024594	0.776704	0.00673004	0.00916041	0.872474	0.269644	0.253305	0.973578	0.680193	0.842984	1.07591	0.00141745	0.00944	0.785538	27272990	27669000	28454010	24782010	24488010	21001010	26511000	27976990	26714990	34816010	21529990	35676020	22079000	20701010	22772000	17.8	37.925	0	14.835
P0ABF4	P0ABF4	Ethanolamine utilization protein EutM	eutM	sp|P0ABF4|EUTM_ECOLI Ethanolamine utilization protein EutM OS=Escherichia coli (strain K12) OX=83333 GN=eutM PE=1 SV=1	5	5	0.0340918	0.57207	0.631053	0.00276178	0.00417671	0.323528	0.00691242	0.00963514	0.325877	0.000629222	0.00199015	0.24193	0.0847654	0.112688	0.320005	0.0188397	0.0304518	0.467884	75624980	47570970	50911970	36037010	36801000	34707000	13526000	14332990	13378000	9439497	46122010	13786010	29882980	20227990	31036010	49.5	9.8654	0	64.898
P75736	P75736	Esterase YbfF	ybfF	sp|P75736|YBFF_ECOLI Esterase YbfF OS=Escherichia coli (strain K12) OX=83333 GN=ybfF PE=1 SV=1	11	11	0.0346298	0.585183	1.20973	0.00491831	0.00538042	1.49844	0.113906	0.0894353	1.17451	0.000593136	0.0020404	1.52026	0.0380953	0.0520676	1.79128	0.0189206	0.0306434	1.30681	44181010	45743020	50587030	57970000	51851970	60214000	72593950	69526050	71170970	79844020	118260000	62231020	54490990	64696040	64718970	73.6	28.437	0	24.876
P50456	P50456	Protein mlc	mlc	sp|P50456|MLC_ECOLI Protein mlc OS=Escherichia coli (strain K12) OX=83333 GN=mlc PE=1 SV=2	11	11	0.0348258	0.581138	1.13924	0.871346	0.929102	0.991448	0.779726	0.850444	0.975811	0.429122	0.457902	1.04328	0.920434	0.966675	1.00876	0.665983	0.770585	1.0332	52632980	56288990	58816020	60462960	64688000	65873030	58859970	61650990	54528030	61860980	48531020	59580960	51938000	64443020	57419970	36.5	44.316	0	13.014
P36548	P36548	N-acetylmuramoyl-L-alanine amidase AmiA	amiA	sp|P36548|AMIA_ECOLI N-acetylmuramoyl-L-alanine amidase AmiA OS=Escherichia coli (strain K12) OX=83333 GN=amiA PE=1 SV=1	6	6	0.0367218	0.61453	1.2291	0.944002	0.970953	0.990851	0.823297	0.88778	1.06373	0.0336812	0.0320443	1.3672	0.000220693	0.00140351	4.05429	0.607582	0.716671	1.06245	10107010	10222000	12001000	12470000	13035000	14162990	14780000	16856990	12718000	38706020	52578030	40600980	9568196	11802010	13168010	24.6	31.412	0	8.94
P0A6D7	P0A6D7	Shikimate kinase 1	aroK	sp|P0A6D7|AROK_ECOLI Shikimate kinase 1 OS=Escherichia coli (strain K12) OX=83333 GN=aroK PE=1 SV=2	10	10	0.0369962	0.61	1.07716	0.00276984	0.0041517	1.15986	0.475147	0.507247	1.06951	0.610001	0.70912	0.948954	0.607596	0.79153	1.119	0.197533	0.221809	1.06382	135880000	129410000	126560100	138810000	139119900	144029900	127900000	142780000	104140000	117240000	218239900	121870000	138150000	147720000	131290000	64.7	19.538	0	115.29
P22523	P22523	Chromosome partition protein MukB	mukB	sp|P22523|MUKB_ECOLI Chromosome partition protein MukB OS=Escherichia coli (strain K12) OX=83333 GN=mukB PE=1 SV=2	66	66	0.0371024	0.607529	0.902517	4.53189e-05	0	0.613321	0.0155544	0.0179923	0.894622	5.6643e-05	0.00225806	0.570786	0.399774	0.549503	0.773292	0.000296026	0.00505	0.642713	526610200	554170000	565360000	492139700	518979800	474880300	318329800	322200200	299140100	540829700	246289900	572769700	360870200	331529900	366130000	49.2	170.23	0	265.48
P27550	P27550	Acetyl-coenzyme A synthetase	acs	sp|P27550|ACSA_ECOLI Acetyl-coenzyme A synthetase OS=Escherichia coli (strain K12) OX=83333 GN=acs PE=1 SV=2	43	43	0.0372075	0.6044	0.820821	0.11002	0.0769082	0.867219	0.00596159	0.0089623	0.687137	0.0533195	0.0488639	1.22294	0.335035	0.440067	1.30658	0.00290798	0.0147092	0.561522	11660990000	13611010000	14441980000	10722000000	10749990000	10998000000	17390980000	15466980000	15586000000	20834000000	10780990000	22763000000	7543405000	6596095000	8156400000	76.1	72.093	0	323.31
P67080	P67080	UPF0001 protein YggS	yggS	sp|P67080|PLPHP_ECOLI Pyridoxal phosphate homeostasis protein OS=Escherichia coli (strain K12) OX=83333 GN=yggS PE=1 SV=1	6	6	0.0375841	0.610149	1.15612	0.00815344	0.00856361	1.52593	0.039988	0.036766	1.30498	0.902926	0.949309	0.993747	0.995156	0.995974	1.00077	0.0192821	0.0303253	1.24063	64409030	57958960	67158030	74851010	70438020	73480950	61554970	65246980	61258970	63859000	75880960	51856970	77904030	83467020	73623020	31.2	25.787	0	24.498
P45523	P45523	FKBP-type peptidyl-prolyl cis-trans isomerase FkpA	fkpA	sp|P45523|FKBA_ECOLI FKBP-type peptidyl-prolyl cis-trans isomerase FkpA OS=Escherichia coli (strain K12) OX=83333 GN=fkpA PE=1 SV=1	19	19	0.037622	0.607311	1.1673	0.00160513	0.00265	1.31065	0.00580014	0.00859636	1.91264	0.154472	0.131768	0.901919	0.446518	0.612549	1.23961	0.0858951	0.101555	1.36233	280699900	274370000	253180000	336379800	293179800	314480100	228319900	267969900	233820000	266250100	552630000	252430000	294080100	465200000	360370000	63	28.882	0	233.85
P64545	P64545	Uncharacterized protein YfgG	yfgG	sp|P64545|YFGG_ECOLI Protein YfgG OS=Escherichia coli (strain K12) OX=83333 GN=yfgG PE=1 SV=1	2	2	0.038183	0.608846	1.43505	0.00366484	0.00487365	2.22095	0.00249068	0.00701508	2.6595	0.389626	0.403315	1.10757	0.0513725	0.0695876	2.3045	0.0901349	0.106802	1.63381	12446010	14942010	12537000	23345990	17370000	16990990	14447010	17220010	12733010	21959010	55348980	23477000	18629000	32952020	16564010	25.4	7.4615	0	12.537
P0AAG0	P0AAG0	Dipeptide transport ATP-binding protein DppD	dppD	sp|P0AAG0|DPPD_ECOLI Dipeptide transport ATP-binding protein DppD OS=Escherichia coli (strain K12) OX=83333 GN=dppD PE=1 SV=1	10	10	0.0391016	0.615065	0.868261	0.000182343	0	0.530135	0.00375049	0.00727505	0.565142	0.00794494	0.0102	0.77936	0.0128224	0.0238872	0.490244	0.229295	0.255242	0.851664	156720000	168940000	178950100	138859900	152200000	146740000	139820100	126019900	127290000	95668040	59573010	97951010	147530000	117340000	169070100	31.8	35.844	0	49.275
P76176	P76176	Uncharacterized serine protease YdgD	ydgD	sp|P76176|YDGD_ECOLI Uncharacterized serine protease YdgD OS=Escherichia coli (strain K12) OX=83333 GN=ydgD PE=3 SV=1	4	4	0.0395028	0.620608	1.26013	0.352665	0.307339	0.810028	0.387151	0.378711	1.14976	0.0738827	0.0629185	1.22536	0.0536407	0.071577	1.82768	0.761734	0.842082	0.91697	119160000	134860000	154150100	175990100	171020100	164690000	153170100	174400000	170620100	186970000	372999900	216859900	74464980	153440100	167160000	15.4	29.277	0	7.935
P0AE88	P0AE88	Transcriptional regulatory protein CpxR	cpxR	sp|P0AE88|CPXR_ECOLI Transcriptional regulatory protein CpxR OS=Escherichia coli (strain K12) OX=83333 GN=cpxR PE=1 SV=1	13	13	0.0397338	0.616603	1.12713	0.000271628	0	1.81012	0.0197045	0.0206228	1.44699	0.0194738	0.0213826	1.22013	0.00378289	0.00695868	1.54306	0.0195936	0.0309416	1.1595	803699500	709369600	765119700	862759600	828070000	874300600	866550300	924569400	988970000	1195000000	1287200000	1041900000	853559600	893270500	891849700	53.9	26.312	0	323.31
P27431	P27431	50S ribosomal protein L16 arginine hydroxylase	roxA	sp|P27431|ROXA_ECOLI 50S ribosomal protein L16 3-hydroxylase OS=Escherichia coli (strain K12) OX=83333 GN=roxA PE=1 SV=2	11	11	0.040578	0.625795	1.2138	0.00132518	0.00284946	1.70078	0.000145096	0.00118367	2.1054	0.00349364	0.00613462	1.31045	0.0274938	0.0418651	1.28785	0.0085715	0.0192745	1.60618	69522000	77549000	78048980	89569950	83702950	100370000	93956950	101179900	99610980	105690000	99813980	85199030	102470000	140429900	121170000	38.3	42.578	0	154.37
P39180	P39180	Antigen 43;Antigen 43 alpha chain;Antigen 43 beta chain	flu	sp|P39180|AG43_ECOLI Antigen 43 OS=Escherichia coli (strain K12) OX=83333 GN=flu PE=1 SV=3	39	39	0.0406615	0.625031	1.27497	2.51762e-05	0	0.358037	0.207756	0.173997	0.85977	0.0052566	0.00839588	1.27761	0.41756	0.578009	0.724701	0.338318	0.383889	0.885685	1737599000	1724901000	1762700000	2612199000	2046700000	2047999000	2188099000	2082500000	2417901000	936139800	2567401000	836630100	1324000000	1916700000	1446400000	62.9	106.82	0	323.31
P05825	P05825	Ferrienterobactin receptor	fepA	sp|P05825|FEPA_ECOLI Ferrienterobactin receptor OS=Escherichia coli (strain K12) OX=83333 GN=fepA PE=1 SV=2	25	25	0.0407278	0.621271	1.31008	0.239333	0.180883	1.11612	0.0536483	0.0462785	1.29512	0.0279272	0.0275535	0.776386	0.415695	0.576933	1.45621	0.157067	0.179034	1.22939	151730000	133540000	118120000	195429900	164850100	167040000	107970100	101030000	102680100	128980000	440500100	130080000	155240000	197710100	144889900	49.6	82.106	0	186.31
P18956	P18956	Gamma-glutamyltranspeptidase;Gamma-glutamyltranspeptidase large chain;Gamma-glutamyltranspeptidase small chain	ggt	sp|P18956|GGT_ECOLI Glutathione hydrolase proenzyme OS=Escherichia coli (strain K12) OX=83333 GN=ggt PE=1 SV=1	24	24	0.040965	0.617569	1.11983	0.00304007	0.00454264	1.47205	0.00254428	0.00694527	1.64865	0.0785596	0.0669841	0.931505	0.210397	0.256606	1.28996	0.053154	0.0705154	1.26825	222629900	238890100	223590000	270300100	243409900	253810100	207379900	221090000	209630100	266140000	409720100	234080100	255250000	339859800	279630100	47.6	61.767	0	233.1
P09169	P09169	Protease 7	ompT	sp|P09169|OMPT_ECOLI Protease 7 OS=Escherichia coli (strain K12) OX=83333 GN=ompT PE=1 SV=1	24	24	0.0415036	0.623115	1.10231	0.0124757	0.0130352	1.11487	0.046787	0.0425309	1.20618	6.16012e-06	0	1.46754	0.48224	0.659928	1.14975	0.848121	0.90753	1.02131	4057098000	4178402000	4168002000	4798102000	4303800000	4582897000	6090099000	6135193000	5976802000	4341300000	6726395000	3677600000	3676700000	5161395000	3966401000	76.7	35.562	0	323.31
P0AEH1	P0AEH1	Regulator of sigma-E protease RseP	rseP	sp|P0AEH1|RSEP_ECOLI Regulator of sigma-E protease RseP OS=Escherichia coli (strain K12) OX=83333 GN=rseP PE=1 SV=1	6	6	0.0416779	0.622667	0.807478	0.0299927	0.0260364	0.614381	0.031101	0.0296017	0.753293	0.0379304	0.0357639	0.705986	0.638022	0.814932	0.929634	0.219627	0.244647	0.87397	11724000	11858000	14356000	10799010	9892198	9836395	9433496	7403796	10055000	13720010	9092799	12853010	10224000	10396000	12535000	17.1	49.071	0	7.3741
P16384	P16384	tRNA dimethylallyltransferase	miaA	sp|P16384|MIAA_ECOLI tRNA dimethylallyltransferase OS=Escherichia coli (strain K12) OX=83333 GN=miaA PE=1 SV=2	15	15	0.0422763	0.627429	0.625785	0.0827113	0.0584916	1.78786	0.0268412	0.0262882	1.84928	0.00934774	0.0112432	1.95577	0.000719609	0.00492632	11.9907	0.343437	0.391206	1.37776	10470000	12135000	7821798	5557498	5833797	7511699	21938000	17820990	19015990	88588010	188550000	102570000	8050203	18877000	17103000	67.4	35.065	0	60.305
P62623	P62623	4-hydroxy-3-methylbut-2-enyl diphosphate reductase	ispH	sp|P62623|ISPH_ECOLI 4-hydroxy-3-methylbut-2-enyl diphosphate reductase OS=Escherichia coli (strain K12) OX=83333 GN=ispH PE=1 SV=1	9	9	0.0434057	0.637672	0.818197	0.00132786	0.00284182	0.587422	0.0248254	0.0255501	0.7504	0.00100939	0.00307692	0.601433	0.204883	0.249944	0.759922	0.0509767	0.0691669	0.806248	163570100	159770000	191390000	147860000	129770000	142780000	105080000	104130000	99445050	122089900	99962020	179849900	138150000	125510000	151180000	20.3	34.774	0	9.8528
P0A9Q7	P0A9Q7	Aldehyde-alcohol dehydrogenase;Alcohol dehydrogenase;Acetaldehyde dehydrogenase [acetylating];Pyruvate-formate-lyase deactivase	adhE	sp|P0A9Q7|ADHE_ECOLI Aldehyde-alcohol dehydrogenase OS=Escherichia coli (strain K12) OX=83333 GN=adhE PE=1 SV=2	55	55	0.0435007	0.634074	1.14822	0.0461709	0.0358784	1.16332	0.250946	0.216737	1.07852	0.00712156	0.00941791	1.2852	0.0839818	0.111442	0.654519	0.00747901	0.0159389	1.2639	4441198000	4828596000	5193800000	5647593000	5378506000	5550800000	6201607000	5964298000	6392201000	3658300000	2202300000	3876301000	5941899000	6190204000	6113897000	63.7	96.126	0	323.31
P0ADL3	P0ADL3	Uncharacterized protein YicN	yicN	sp|P0ADL3|YICN_ECOLI Uncharacterized protein YicN OS=Escherichia coli (strain K12) OX=83333 GN=yicN PE=4 SV=2	1	1	0.0436348	0.630588	1.36767	0.0631403	0.0457875	1.44158	0.0751204	0.0609421	1.37403	0.00333538	0.00622439	2.02896	0.00185348	0.003	2.11198	0.0165336	0.0277941	1.57647	5672400	6744704	4967299	8177002	6975899	8523103	10444000	11430990	13296010	12348990	13134000	11038000	7863001	10003000	9466504	7.3	17.219	0.0078631	1.837
P0AEK2	P0AEK2	3-oxoacyl-[acyl-carrier-protein] reductase FabG	fabG	sp|P0AEK2|FABG_ECOLI 3-oxoacyl-[acyl-carrier-protein] reductase FabG OS=Escherichia coli (strain K12) OX=83333 GN=fabG PE=1 SV=1	11	11	0.0437576	0.625985	1.09116	0.0420467	0.0331646	1.1179	0.0342394	0.0323521	1.13514	0.00956279	0.0117267	1.15979	0.495561	0.674441	1.05305	0.0132935	0.023171	1.19724	870259700	808850100	811079600	930710000	875030300	910780000	989960300	923739800	973980600	865009600	981780200	785050400	932409600	1052600000	998279700	66.4	25.56	0	323.31
P64463	P64463	Putative selenoprotein YdfZ	ydfZ	sp|P64463|YDFZ_ECOLI Putative selenoprotein YdfZ OS=Escherichia coli (strain K12) OX=83333 GN=ydfZ PE=1 SV=1	2	2	0.0437925	0.621449	1.41857	0.0151376	0.0152584	1.80967	0.0694281	0.0572548	1.58626	0.0306865	0.0299886	1.47743	0.927512	0.970008	1.02443	0.0325563	0.04817	1.65934	11571000	12971990	17179010	20135990	19776000	18485010	19442000	20770010	20593000	11188990	21801990	11364000	18457000	25779010	24760000	38.8	7.2763	0	11.74
P0A7N9	P0A7N9	50S ribosomal protein L33	rpmG	sp|P0A7N9|RL33_ECOLI 50S ribosomal protein L33 OS=Escherichia coli (strain K12) OX=83333 GN=rpmG PE=1 SV=2	3	3	0.0438576	0.61859	1.38963	0.00658528	0.00681832	1.86005	0.0212468	0.0225902	1.83487	0.00587879	0.00844269	1.78511	0.449376	0.615494	1.15369	0.112145	0.129936	1.6095	1271400000	1672099000	1596401000	2427199000	1936399000	1937700000	2400501000	2653701000	3030599000	1338799000	2237000000	1740101000	1872701000	3736301000	2022299000	43.6	6.3715	0	67.413
P77318	P77318	Uncharacterized sulfatase YdeN	ydeN	sp|P77318|YDEN_ECOLI Uncharacterized sulfatase YdeN OS=Escherichia coli (strain K12) OX=83333 GN=ydeN PE=3 SV=2	8	8	0.0443462	0.621829	0.609666	0.000213894	0	0.350304	0.00929162	0.0121216	0.153779	0.64652	0.748262	1.07868	0.0191893	0.032823	0.315231	0.00440564	0.0134286	0.275811	7636101	8014003	8285201	6785004	3909602	4331303	6369703	9705897	10293000	1372106	3291567	3516588	2477333	1433408	2995759	23.9	62.801	0	16.175
P75959	P75959	N-acetyl-D-glucosamine kinase	nagK	sp|P75959|NAGK_ECOLI N-acetyl-D-glucosamine kinase OS=Escherichia coli (strain K12) OX=83333 GN=nagK PE=1 SV=1	5	5	0.044485	0.620227	0.916762	0.321583	0.270534	1.04283	0.00768332	0.0107896	0.855394	0.655642	0.756756	0.967685	0.0422716	0.056144	1.34554	0.896916	0.937968	0.984894	17706010	17470000	17667990	16626010	15215010	16646000	18835990	17570990	14963000	25997990	19379000	26424990	14184990	17748990	20737990	18.5	33.042	0	5.076
P77536	P77536	Uncharacterized electron transport protein YkgF	ykgF	sp|P77536|YKGF_ECOLI Uncharacterized electron transport protein YkgF OS=Escherichia coli (strain K12) OX=83333 GN=ykgF PE=3 SV=1	2	2	0.0447179	0.618648	1.27801	0.925264	0.961224	1.01801	0.177106	0.143552	1.24321	0.819817	0.897627	1.02092	0.621415	0.803217	1.05473	0.00687004	0.0150476	1.24929	6275300	6220198	6364097	7706904	7114896	9456597	6516802	5501399	7372998	7187201	5440001	7454901	8226599	7207897	8168304	4	53.051	0.0037915	2.1662
P0ABH0	P0ABH0	Cell division protein FtsA	ftsA	sp|P0ABH0|FTSA_ECOLI Cell division protein FtsA OS=Escherichia coli (strain K12) OX=83333 GN=ftsA PE=1 SV=1	12	12	0.0453611	0.620979	1.11695	0.0172196	0.0163789	1.31563	0.00539886	0.00859398	1.40315	0.0165173	0.0185706	1.37087	0.0121241	0.0236074	2.56789	0.0140148	0.0246381	1.51847	32099990	32026990	35912020	36767010	37108010	37708000	50656970	46972020	39973020	112430000	56167960	98996030	50746990	42983020	59262020	38.6	45.329	0	43.175
P00895	P00895	Anthranilate synthase component 1	trpE	sp|P00895|TRPE_ECOLI Anthranilate synthase component 1 OS=Escherichia coli (strain K12) OX=83333 GN=trpE PE=1 SV=2	17	17	0.0468364	0.637361	0.886949	3.06076e-05	0	0.415598	0.000221219	0.00090625	0.377815	0.000384656	0.00159036	0.541952	0.0582355	0.0780233	0.547386	0.00169552	0.00962437	0.613686	332560200	374120000	374010200	309619900	321150100	326530000	204079900	201370000	180240100	248100000	125340000	245430100	239459900	200360100	224160100	32.9	57.494	0	21.591
P76491	P76491	5-deoxynucleotidase YfbR	yfbR	sp|P76491|5DNU_ECOLI 5-deoxynucleotidase YfbR OS=Escherichia coli (strain K12) OX=83333 GN=yfbR PE=1 SV=1	7	7	0.0479272	0.655724	1.17193	0.0536241	0.0393934	1.51219	0.104894	0.0827954	1.26864	0.00855372	0.010553	1.33786	0.506142	0.686653	1.15504	0.00140938	0.00954913	1.46707	32285980	29507010	30474020	37377000	32639020	38303000	41746980	44799010	37171010	33710990	50988020	26026990	41632000	47692000	46168980	42.7	22.708	0	18.345
P0AF12	P0AF12	5-methylthioadenosine/S-adenosylhomocysteine nucleosidase	mtnN	sp|P0AF12|MTNN_ECOLI 5-methylthioadenosine/S-adenosylhomocysteine nucleosidase OS=Escherichia coli (strain K12) OX=83333 GN=mtnN PE=1 SV=1	5	5	0.0482454	0.654	1.14102	0.000953944	0.00205788	1.62916	0.00324418	0.00752184	1.63267	0.00178187	0.0031677	1.88424	0.0431943	0.0585301	1.803	0.00627106	0.0151333	1.77982	125920000	130360000	146610100	150720000	152540000	155500000	285969800	252830200	222669900	217520100	353470000	183459900	218050100	213859900	290970000	34.1	24.354	0	112.16
P0AAI3	P0AAI3	ATP-dependent zinc metalloprotease FtsH	ftsH	sp|P0AAI3|FTSH_ECOLI ATP-dependent zinc metalloprotease FtsH OS=Escherichia coli (strain K12) OX=83333 GN=ftsH PE=1 SV=1	31	31	0.0483937	0.650367	1.08556	0.0345044	0.0282966	1.09899	0.0184418	0.0195653	1.23918	0.00156743	0.00324841	0.839387	0.0133656	0.024962	1.37597	0.000584132	0.00630631	1.48067	827449400	883730000	865019900	957190200	892309700	947410300	714640100	737999900	709300200	1292601000	1022399000	1246900000	1187100000	1302900000	1327600000	50.6	70.707	0	323.31
P27833	P27833	dTDP-4-amino-4,6-dideoxygalactose transaminase	rffA	sp|P27833|WECE_ECOLI dTDP-4-amino-4,6-dideoxygalactose transaminase OS=Escherichia coli (strain K12) OX=83333 GN=wecE PE=1 SV=2	3	3	0.0489344	0.652973	0.676278	0.22133	0.164307	1.12197	0.0184056	0.0195892	0.712892	0.286354	0.273073	1.1749	0.23316	0.289767	0.726258	0.180874	0.206452	0.828116	5303602	6947597	5880102	4671001	3229299	4442702	8042395	7619300	5734403	5621901	2851299	5177703	5696404	5093001	4241199	12	41.901	0	15.515
P0AES6	P0AES6	DNA gyrase subunit B	gyrB	sp|P0AES6|GYRB_ECOLI DNA gyrase subunit B OS=Escherichia coli (strain K12) OX=83333 GN=gyrB PE=1 SV=2	35	35	0.0493308	0.656698	1.13641	0.0367776	0.0303385	1.16676	0.00998244	0.0132802	1.29056	0.00378183	0.00634642	1.40414	0.651574	0.824298	1.13233	0.00442078	0.0133851	1.37008	448750000	484799700	519930300	568580200	542430100	538249700	657369600	730670100	651940400	726260200	331600000	681900500	621320300	671679700	697059800	52.5	89.949	0	203.67
P0A6U3	P0A6U3	tRNA uridine 5-carboxymethylaminomethyl modification enzyme MnmG	mnmG	sp|P0A6U3|MNMG_ECOLI tRNA uridine 5-carboxymethylaminomethyl modification enzyme MnmG OS=Escherichia coli (strain K12) OX=83333 GN=mnmG PE=1 SV=1	16	16	0.0508734	0.670587	0.868256	0.00635822	0.00676602	0.783771	0.109246	0.0856196	0.915133	0.0170667	0.0190041	0.74379	0.26509	0.331545	0.511074	0.0746177	0.0902917	0.881244	68727020	71003020	71029970	56232010	66812040	60388030	57789030	45179020	54627970	65554020	12792990	55172980	60826960	57183000	68197980	25.8	69.52	0	20.978
P76268	P76268	Transcriptional regulator KdgR	kdgR	sp|P76268|KDGR_ECOLI Transcriptional regulator KdgR OS=Escherichia coli (strain K12) OX=83333 GN=kdgR PE=1 SV=1	18	18	0.0513104	0.671868	1.08374	0.49843	0.520174	0.972162	0.155012	0.122908	1.08301	0.028616	0.0284583	1.059	0.910158	0.963017	0.986188	0.394172	0.454483	1.05527	318249800	332990000	330200100	347000200	373090100	344040200	347670200	351669900	339910100	363680200	256350100	360000100	312179800	349619900	376760100	68.1	30.029	0	146.24
P0AFD4	P0AFD4	NADH-quinone oxidoreductase subunit H	nuoH	sp|P0AFD4|NUOH_ECOLI NADH-quinone oxidoreductase subunit H OS=Escherichia coli (strain K12) OX=83333 GN=nuoH PE=1 SV=1	3	3	0.0517373	0.675868	0.713734	0.533364	0.579362	0.917792	0.223806	0.189118	0.738067	0.223563	0.203986	0.877061	0.00105422	0.004	1.87286	0.192971	0.218085	0.787794	17215000	17087990	19268000	14267990	14332010	10078000	13763010	18246000	15228010	30196010	32898000	37482990	12875000	11493000	18728000	10.2	36.219	0	20.663
P0A908	P0A908	MltA-interacting protein	mipA	sp|P0A908|MIPA_ECOLI MltA-interacting protein OS=Escherichia coli (strain K12) OX=83333 GN=mipA PE=1 SV=1	11	11	0.0519646	0.672654	1.32688	0.000797718	0.00216949	2.60833	0.0109953	0.0137257	1.93763	0.000190444	0.00231579	3.25971	0.0152968	0.0277788	4.21243	0.0118055	0.0213192	1.62348	91267980	91569050	71459000	98861970	121530000	116119900	255599900	284000100	284959900	256490100	705820400	246580200	118449900	151450000	142450000	69.4	27.831	0	115.53
P24186	P24186	Bifunctional protein FolD;Methylenetetrahydrofolate dehydrogenase;Methenyltetrahydrofolate cyclohydrolase	folD	sp|P24186|FOLD_ECOLI Bifunctional protein FolD OS=Escherichia coli (strain K12) OX=83333 GN=folD PE=1 SV=4	9	9	0.0520133	0.669558	0.777936	0.00536224	0.00599058	0.407227	3.96072e-05	0	0.428051	0.0534796	0.048822	0.797558	0.88781	0.953461	1.03524	0.00239787	0.0118312	0.612473	81859030	88646000	89011000	56995970	76782030	69485980	77791020	59443980	70863010	115999900	56708020	108940100	57881010	46503030	55133030	41	31.043	0	33.895
P37330	P37330	Malate synthase G	glcB	sp|P37330|MASZ_ECOLI Malate synthase G OS=Escherichia coli (strain K12) OX=83333 GN=glcB PE=1 SV=3	33	33	0.0522887	0.667639	0.872655	0.000103109	0	0.415185	2.00334e-05	0	0.323482	0.0963879	0.0823426	0.895703	0.0199614	0.0342435	0.40735	4.02459e-05	0	0.371321	823089500	962050600	934270400	781310500	775679600	811220100	816729900	783709600	830569800	427920000	232540000	502530000	336709900	325970200	345090200	54.9	80.488	0	323.31
P00946	P00946	Mannose-6-phosphate isomerase	manA	sp|P00946|MANA_ECOLI Mannose-6-phosphate isomerase OS=Escherichia coli (strain K12) OX=83333 GN=manA PE=1 SV=1	14	14	0.0541112	0.690564	1.10633	0.000182141	0	1.2796	0.00190072	0.00672626	1.26682	0.000675039	0.00187907	1.25417	0.345335	0.454597	1.02056	0.00434144	0.0132549	1.25426	201559900	194659900	189680100	223219900	202190100	223289900	244480000	238390000	251909900	198490000	197230000	202070100	237049900	262480000	236009900	46	42.849	0	323.31
P0AGL2	P0AGL2	Putative reactive intermediate deaminase TdcF	tdcF	sp|P0AGL2|TDCF_ECOLI Putative reactive intermediate deaminase TdcF OS=Escherichia coli (strain K12) OX=83333 GN=tdcF PE=1 SV=1	2	2	0.0542536	0.687643	1.23693	0.653295	0.743965	0.948703	0.127373	0.0990176	1.25709	0.543507	0.62752	0.935623	0.138875	0.171067	1.9819	0.150129	0.170069	1.42951	117840000	102810000	99445970	147120000	128990000	120150000	90526990	92243040	118170000	135240000	437000100	158700100	108499900	152560000	212620000	12.4	14.007	0	7.0237
P75874	P75874	Uncharacterized protein YccU	yccU	sp|P75874|YCCU_ECOLI Uncharacterized protein YccU OS=Escherichia coli (strain K12) OX=83333 GN=yccU PE=1 SV=2	8	8	0.0542701	0.683291	1.18557	0.0131763	0.0135781	1.31648	0.266347	0.234098	1.17585	0.000939219	0.0032	1.56054	0.116584	0.149196	1.34688	0.0851498	0.101268	1.2494	159419900	158729900	184860100	188260000	213720000	193740000	257660000	265380000	259989900	205160100	296919800	187629900	185160000	200630000	245590100	64.2	14.701	0	186.67
Q2MB16	Q2MB16	Uncharacterized protein YobH	yobH	sp|Q2MB16|YOBH_ECOLI Uncharacterized protein YobH OS=Escherichia coli (strain K12) OX=83333 GN=yobH PE=3 SV=1	1	1	0.0543928	0.680654	0.772602	0.0499346	0.0377162	1.33826	0.0537526	0.0461949	1.85669	0.741907	0.83843	0.950425	0.0931668	0.122354	1.36846	0.737436	0.825006	0.950347	14302990	17290000	14814000	12058000	13496010	10382000	11638000	14714000	18367010	22432990	25482990	16422990	11321010	16433000	16902000	13.9	8.514	0.0028791	2.3305
P68688	P68688	Glutaredoxin-1	grxA	sp|P68688|GLRX1_ECOLI Glutaredoxin 1 OS=Escherichia coli (strain K12) OX=83333 GN=grxA PE=1 SV=1	3	3	0.0544423	0.6764	1.39929	0.201015	0.146344	0.747473	0.228314	0.19408	1.33757	0.130388	0.110611	0.787743	0.563072	0.748723	1.42761	0.471671	0.551613	0.801026	2781502	3002400	3595601	5020101	4553901	3598702	2024801	2841601	2551100	2379099	13572000	2705801	2207200	4163201	1679542	28.2	9.6847	0	4.0689
P77202	P77202	Thiol:disulfide interchange protein DsbG	dsbG	sp|P77202|DSBG_ECOLI Thiol:disulfide interchange protein DsbG OS=Escherichia coli (strain K12) OX=83333 GN=dsbG PE=1 SV=2	14	14	0.0545673	0.672919	1.07304	0.0020727	0.00282561	1.23717	0.00326345	0.00748741	1.44995	0.00999756	0.0122365	1.26436	0.118487	0.149903	1.50495	0.0291477	0.0439881	1.18913	95412010	96654960	91757000	97384030	104300000	102930000	108590100	124450000	126560100	130129900	210750000	105170000	102670000	121790100	113790000	64.1	27.495	0	53.814
P75793	P75793	Putative formate acetyltransferase 3	ybiW	sp|P75793|GRE2_ECOLI Probable dehydratase YbiW OS=Escherichia coli (strain K12) OX=83333 GN=ybiW PE=3 SV=1	2	2	0.0549221	0.670691	1.21339	0.0581565	0.0424086	1.19938	0.000640115	0.00313208	0.179614	7.89609e-05	0.00179487	4.99709	0.0917798	0.120591	0.252798	0.0390565	0.0565119	0.609143	64072030	55388000	59791970	81307020	67619000	68950000	261110100	352060200	288030100	10385990	50709030	6509001	29123010	49401000	33336000	3	90.124	0.0028763	2.3234
P78055	P78055	Fructose-6-phosphate aldolase 1	fsaA	sp|P78055|FSAA_ECOLI Fructose-6-phosphate aldolase 1 OS=Escherichia coli (strain K12) OX=83333 GN=fsaA PE=1 SV=2	3	3	0.0555959	0.677227	0.893866	0.00911369	0.00930171	1.27786	0.00127629	0.00565696	1.47247	0.0263113	0.0264549	0.902506	0.943918	0.974325	0.977475	0.208655	0.232484	1.52983	5133501	5319304	5480999	5075102	4458701	4723800	4950600	4849101	4583098	3641801	9499100	4040601	5122403	7689297	13605000	21.8	22.997	0	4.5625
P0AB24	P0AB24	Iron uptake system component EfeO	efeO	sp|P0AB24|EFEO_ECOLI Iron uptake system component EfeO OS=Escherichia coli (strain K12) OX=83333 GN=efeO PE=1 SV=1	20	20	0.0564362	0.684707	1.1953	0.00587343	0.00616514	1.35759	0.0131319	0.0155466	1.59356	0.00562296	0.0086303	1.58096	0.112665	0.145279	0.183854	0.0502452	0.0684058	1.55681	145400000	121199900	137840000	172889900	159110000	150799900	189800000	237740100	212720100	130850000	11382000	10136000	161279900	271440000	209360000	56.8	41.137	0	65.389
P05041	P05041	Aminodeoxychorismate synthase component 1	pabB	sp|P05041|PABB_ECOLI Aminodeoxychorismate synthase component 1 OS=Escherichia coli (strain K12) OX=83333 GN=pabB PE=1 SV=1	3	3	0.0571209	0.69217	0.365481	0.0489821	0.0373883	0.345614	0.288229	0.25941	0.591301	0.0940322	0.0803458	0.434656	0.280416	0.351162	0.598745	0.0844084	0.101065	0.332548	31693980	9987498	27537810	8685495	8092802	6054304	7213903	9363702	10597000	14610000	8400605	15245010	11151000	3784700	7595896	7.5	50.969	0.00050429	3.3838
P31131	P31131	Protein YdeJ	ydeJ	sp|P31131|YDEJ_ECOLI Protein YdeJ OS=Escherichia coli (strain K12) OX=83333 GN=ydeJ PE=3 SV=1	9	9	0.0572509	0.690241	1.23459	0.00831788	0.00886179	1.45145	0.000683584	0.00403571	2.6665	0.792406	0.877415	1.01906	0.570154	0.756962	1.25284	0.00042837	0.00416495	1.77587	65671030	56733000	59853030	67264040	73613970	84745960	67587000	56494980	61804980	55925000	156390000	50138000	105710000	114670000	103029900	56.4	18.321	0	160.78
P07649	P07649	tRNA pseudouridine synthase A	truA	sp|P07649|TRUA_ECOLI tRNA pseudouridine synthase A OS=Escherichia coli (strain K12) OX=83333 GN=truA PE=1 SV=1	6	6	0.0573233	0.687952	0.785094	0.0273461	0.0246498	0.646267	0.0314242	0.0301661	0.743264	0.00435183	0.00790351	0.106034	0.24406	0.302828	0.470512	0.179176	0.204749	0.798399	14496010	16129000	19268990	12288990	13971000	12698010	951060	3484295	1620773	14536000	2617451	12334000	12801000	11065990	16186010	27.4	30.399	0	9.0317
P08244	P08244	Orotidine 5-phosphate decarboxylase	pyrF	sp|P08244|PYRF_ECOLI Orotidine 5-phosphate decarboxylase OS=Escherichia coli (strain K12) OX=83333 GN=pyrF PE=1 SV=1	10	10	0.0574968	0.68519	0.906361	0.000738372	0.00227758	1.71664	0.000256964	0.0008	1.70044	0.000224281	0.002112	1.55726	7.8701e-05	0.00216216	1.97617	0.00911583	0.0193846	1.20483	77942050	83140040	87466940	77514970	73592950	73978960	127650000	127399900	131620000	162720000	157250000	170950000	102650100	100879900	95729020	48.6	26.35	0	31.182
P31677	P31677	Alpha,alpha-trehalose-phosphate synthase [UDP-forming]	otsA	sp|P31677|OTSA_ECOLI Trehalose-6-phosphate synthase OS=Escherichia coli (strain K12) OX=83333 GN=otsA PE=1 SV=3	20	20	0.0579117	0.686485	1.10233	6.48856e-05	0	2.12727	3.59269e-05	0	2.18028	0.000147843	0.00137255	1.67017	0.408249	0.563542	1.12704	0.00333301	0.0137761	1.55786	420800000	461129800	447980000	471310100	512780200	481780100	705140400	763889700	751860400	583980000	388490000	548520300	605470300	731789600	741760000	41.8	53.61	0	228.71
P0AD59	P0AD59	Inhibitor of vertebrate lysozyme	ivy	sp|P0AD59|IVY_ECOLI Inhibitor of vertebrate lysozyme OS=Escherichia coli (strain K12) OX=83333 GN=ivy PE=1 SV=1	6	6	0.0587717	0.691647	1.12615	0.000386809	0.00105263	1.78203	0.000385884	0.00261988	3.92124	0.0233803	0.0247286	0.832918	0.0121674	0.023545	0.369598	0.277184	0.311151	0.900272	136550000	120970100	124340000	135770100	146170000	147809900	98748980	111159900	108120000	40782970	73119970	34774010	98760980	120090000	126359900	48.4	16.872	0	107.83
P52647	P52647	Probable pyruvate-flavodoxin oxidoreductase	ydbK	sp|P52647|NIFJ_ECOLI Probable pyruvate-flavodoxin oxidoreductase OS=Escherichia coli (strain K12) OX=83333 GN=ydbK PE=3 SV=2	31	31	0.0587786	0.687602	0.87428	0.0201953	0.019477	0.798741	0.034029	0.0319713	0.758762	0.00183883	0.0034878	0.557133	0.0865973	0.11376	0.489321	0.442633	0.515569	0.923274	227240000	244010100	270200100	217050100	211240100	218370100	154440000	134060100	125140000	152800000	64986990	176770100	236650100	195429900	254960000	32.7	128.82	0	48.304
P0A7K6	P0A7K6	50S ribosomal protein L19	rplS	sp|P0A7K6|RL19_ECOLI 50S ribosomal protein L19 OS=Escherichia coli (strain K12) OX=83333 GN=rplS PE=1 SV=2	10	10	0.0590683	0.688465	1.11559	0.00259958	0.00394309	1.40456	0.15158	0.119392	1.1367	0.00909555	0.0109949	1.22454	0.116667	0.148865	0.886839	0.0613089	0.0787291	1.31441	2441898000	2662599000	2705700000	2906401000	3038101000	2766099000	3178302000	3033999000	3349800000	2508700000	2325400000	2103299000	3519201000	4006402000	2833400000	67	13.133	0	323.31
P0AEH5	P0AEH5	Protein ElaB	elaB	sp|P0AEH5|ELAB_ECOLI Protein ElaB OS=Escherichia coli (strain K12) OX=83333 GN=elaB PE=1 SV=1	7	7	0.0590709	0.685156	1.43808	0.0779464	0.0557083	1.48844	0.0450892	0.0412257	2.44687	0.444199	0.478382	1.12376	0.377073	0.511545	1.63014	0.0472379	0.0656	2.17741	134209900	89972060	107540000	174130000	135030000	164250100	117209900	141810000	110870100	109680000	463089700	110749900	144839900	288759900	320519800	51.5	11.306	0	323.31
P0A6F5	P0A6F5	60 kDa chaperonin	groL	sp|P0A6F5|CH60_ECOLI 60 kDa chaperonin OS=Escherichia coli (strain K12) OX=83333 GN=groL PE=1 SV=2	39	39	0.0591178	0.681218	1.09252	0.00060378	0.00251969	1.74022	5.1967e-05	0	1.65542	0.000515595	0.0013822	1.54456	0.0118231	0.0228511	1.23431	0.0262861	0.0392012	1.28299	11350000000	12404000000	11702010000	12835000000	12466010000	13426990000	19444030000	17995980000	17349000000	15793010000	13888980000	14124000000	13945990000	17324020000	14400990000	82.8	57.328	0	323.31
P31802	P31802	Nitrate/nitrite response regulator protein NarP	narP	sp|P31802|NARP_ECOLI Nitrate/nitrite response regulator protein NarP OS=Escherichia coli (strain K12) OX=83333 GN=narP PE=3 SV=1	7	7	0.0593562	0.681234	1.11423	0.224239	0.167491	0.750287	0.217523	0.182727	1.41403	0.285275	0.271795	0.800702	0.602072	0.786517	1.014	0.504529	0.595576	0.886028	11590000	10788000	11260000	13239000	11701010	12572010	8224000	12666000	6938299	11325000	11643000	11132000	7479898	9920501	13197010	45.6	23.575	0	18.731
P0AG30	P0AG30	Transcription termination factor Rho	rho	sp|P0AG30|RHO_ECOLI Transcription termination factor Rho OS=Escherichia coli (strain K12) OX=83333 GN=rho PE=1 SV=1	25	25	0.0601674	0.687682	1.09433	0.61836	0.702011	1.03503	0.130329	0.100387	1.12567	0.22773	0.208146	0.946727	0.573975	0.760688	1.09433	0.0161352	0.027549	1.24232	782830500	864779800	863189800	900740500	934680600	909620000	784570000	822240100	768639900	1025900000	687620200	1085601000	954329500	1099400000	1067901000	62.1	47.004	0	323.31
P0AF90	P0AF90	Regulator of ribonuclease activity B	rraB	sp|P0AF90|RRAB_ECOLI Regulator of ribonuclease activity B OS=Escherichia coli (strain K12) OX=83333 GN=rraB PE=1 SV=1	2	2	0.0610824	0.69765	1.27751	0.457004	0.452291	1.09369	0.110253	0.0862666	1.7747	0.0600051	0.0546335	1.35702	0.162116	0.200385	1.92087	0.304026	0.339453	1.38566	90948060	120560000	109790000	144980000	124330000	139239900	127650000	169130000	139339900	161410100	423789700	124730000	87375980	204289900	179430000	10.1	15.603	0	12.636
P0AEE1	P0AEE1	Protein DcrB	dcrB	sp|P0AEE1|DCRB_ECOLI Protein DcrB OS=Escherichia coli (strain K12) OX=83333 GN=dcrB PE=3 SV=1	9	9	0.0612265	0.695438	1.11785	0.00131838	0.00285714	1.14641	0.00524471	0.00864272	1.29752	0.323106	0.315	1.08226	0.437957	0.602134	1.25366	0.417408	0.486105	1.12161	171840000	179490100	172889900	208229900	180970000	197670100	171340100	215889900	182740000	190699900	363820100	151440000	163919900	250119900	183520100	48.6	19.787	0	192.45
P0AFK0	P0AFK0	Metalloprotease PmbA	pmbA	sp|P0AFK0|PMBA_ECOLI Metalloprotease PmbA OS=Escherichia coli (strain K12) OX=83333 GN=pmbA PE=1 SV=1	24	24	0.0613546	0.692916	1.03611	2.83011e-05	0	1.63645	0.0208953	0.0223282	1.17398	0.000291479	0.00183333	1.27335	0.0728965	0.0979539	1.22971	0.000538261	0.00572477	1.42961	406220200	416900000	404939700	432409900	417719800	422299800	504800000	537660000	521670200	567369700	427040000	526329700	552770200	582779800	621990100	68.2	48.369	0	323.31
P52697	P52697	6-phosphogluconolactonase	pgl	sp|P52697|6PGL_ECOLI 6-phosphogluconolactonase OS=Escherichia coli (strain K12) OX=83333 GN=pgl PE=1 SV=2	12	12	0.0614179	0.689067	1.09126	0.00246632	0.00346281	1.42164	0.000121365	0.00126087	1.77562	0.0105419	0.0127844	1.2028	0.00460416	0.00853846	1.48676	0.00171451	0.00943284	1.36429	360410100	400589900	387449800	426179900	407310300	418769900	448589900	447659700	484720300	638689600	517229700	556490000	497089800	546700200	522700300	53.5	36.307	0	66.896
P0A6I3	P0A6I3	Pantothenate kinase	coaA	sp|P0A6I3|COAA_ECOLI Pantothenate kinase OS=Escherichia coli (strain K12) OX=83333 GN=coaA PE=1 SV=1	13	13	0.0622323	0.696442	1.19719	0.741894	0.830036	0.978182	0.00328337	0.0074533	1.54348	0.385569	0.398525	1.07817	0.0535945	0.0717939	1.2796	0.0306516	0.0454884	1.5474	19061000	21689000	23004000	24387020	27630990	24216990	21487990	25430990	21811990	26874010	30844980	24038010	32325020	40714020	26774010	50.6	36.359	0	21.534
P0AB10	P0AB10	Uncharacterized lipoprotein YmbA	ymbA	sp|P0AB10|PQIC_ECOLI Intermembrane transport lipoprotein PqiC OS=Escherichia coli (strain K12) OX=83333 GN=pqiC PE=1 SV=2	6	6	0.0624746	0.694088	1.23834	0.000860217	0.00213333	2.20193	0.00041516	0.00294382	2.7939	0.0107889	0.0132864	1.41689	0.292936	0.372667	1.70581	0.00360894	0.0137762	1.96966	21820990	21401010	17375010	26726020	23228010	24820010	27657010	29977990	27838010	22686000	81840960	21691990	35102000	46456020	38021980	61.5	20.634	0	107.01
P38521	P38521	Uncharacterized protein YggL	yggL	sp|P38521|YGGL_ECOLI Uncharacterized protein YggL OS=Escherichia coli (strain K12) OX=83333 GN=yggL PE=4 SV=2	4	4	0.0626568	0.69471	1.19409	0.00398284	0.0046875	1.91915	0.000186375	0.000966667	2.7444	0.000785127	0.00235498	1.66607	0.855728	0.939624	1.01069	0.0085316	0.0193206	1.97564	80904060	79107980	72419970	103800000	84693990	89766030	118509900	131420100	137630100	80738970	82534960	71809980	131740000	201100000	134910000	33.3	12.88	0	323.31
P16700	P16700	Thiosulfate-binding protein	cysP	sp|P16700|CYSP_ECOLI Thiosulfate-binding protein OS=Escherichia coli (strain K12) OX=83333 GN=cysP PE=1 SV=1	27	27	0.0634825	0.700261	1.0892	0.00975131	0.0102	1.22035	0.00582996	0.00883485	1.69499	0.00196723	0.00379882	0.782539	0.0534579	0.0719029	1.76392	0.01018	0.0202756	1.5847	3447700000	3407100000	3253502000	3725400000	3471801000	3818201000	2525201000	2786201000	2603001000	4892004000	9014111000	4756594000	4472698000	6297598000	5399595000	75.7	37.614	0	323.31
P0A7J7	P0A7J7	50S ribosomal protein L11	rplK	sp|P0A7J7|RL11_ECOLI 50S ribosomal protein L11 OS=Escherichia coli (strain K12) OX=83333 GN=rplK PE=1 SV=2	6	6	0.0636201	0.697557	1.0601	0.00173813	0.00255422	1.46642	0.00224688	0.00622222	1.30547	0.000218194	0.00214634	1.30026	0.939462	0.973683	1.00717	0.00253403	0.0121494	1.56605	1977901000	1864901000	1939599000	1982600000	2066601000	2080299000	2486599000	2561201000	2469501000	1852699000	2295499000	1718700000	2790500000	3428201000	2872399000	43.7	14.875	0	117.42
P39364	P39364	Putative sgc region protein SgcQ	sgcQ	sp|P39364|SGCQ_ECOLI Putative sgc region protein SgcQ OS=Escherichia coli (strain K12) OX=83333 GN=sgcQ PE=3 SV=1	10	10	0.0648019	0.710602	1.11903	9.33549e-05	0	0.139586	0.000781977	0.00375104	0.000608656	0.00835786	0.0103916	0.771267	9.9496e-06	0	0.00129068	0.000153491	0.00253061	0.00293252	835459600	733590300	730059800	860390300	860470000	846889500	583719800	563119800	624519800	618700	1305799	1190801	3211298	978620	3590599	51.5	29.354	0	116.04
P0AEA2	P0AEA2	Curli production assembly/transport component CsgG	csgG	sp|P0AEA2|CSGG_ECOLI Curli production assembly/transport component CsgG OS=Escherichia coli (strain K12) OX=83333 GN=csgG PE=1 SV=1	5	5	0.0664676	0.722995	0.398175	0.0173561	0.0166103	4.1834	0.37015	0.353531	1.47628	0.0452773	0.0426448	2.85821	0.515521	0.699834	1.38296	0.297458	0.33164	1.60971	4186138	1211284	1996248	818770	996249	783370	5787199	6986597	5845501	2023000	5122802	2583439	2843800	4867303	3050199	22.4	30.557	0	14.854
P0AC59	P0AC59	Glutaredoxin-2	grxB	sp|P0AC59|GLRX2_ECOLI Glutaredoxin 2 OS=Escherichia coli (strain K12) OX=83333 GN=grxB PE=1 SV=1	13	13	0.0665042	0.719149	1.1849	0.000286851	0	2.50776	0.00421802	0.0074332	2.16135	5.50735e-05	0.00237288	3.73376	0.00298956	0.0046385	2.62508	0.0105746	0.0202807	1.73595	212740000	253049900	229760000	290459900	250510100	282789900	793830000	951890000	852029700	507579900	802149600	549540100	322829900	432040200	463920000	71.6	24.35	0	204.42
P52106	P52106	CsgBAC operon transcriptional regulatory protein	csgD	sp|P52106|CSGD_ECOLI CsgBAC operon transcriptional regulatory protein OS=Escherichia coli (strain K12) OX=83333 GN=csgD PE=1 SV=1	3	3	0.0667565	0.716783	0.435023	0.00756547	0.00789916	2.82247	0.00642215	0.00916579	2.95776	0.00649391	0.00881382	2.79372	0.229561	0.283916	1.50235	0.0118186	0.0212743	2.62892	3490625	2034485	3809101	1868845	1545229	771171	8571105	8021402	8579097	3079613	4687202	6354504	7992798	6591198	9329300	16.2	24.935	0	4.7769
P0AD21	P0AD21	Uncharacterized protein YejG	yejG	sp|P0AD21|YEJG_ECOLI Uncharacterized protein YejG OS=Escherichia coli (strain K12) OX=83333 GN=yejG PE=1 SV=1	3	3	0.0671267	0.719411	1.22007	0.210382	0.154503	1.31078	0.0616922	0.0524255	1.28246	0.272307	0.255877	1.13624	0.191667	0.231676	0.431053	0.119334	0.140007	1.17616	2848801	2363099	2700701	2925700	3561999	3168502	2566099	3423799	3035600	409000	1437005	2477599	2745399	3341101	3225002	29.8	12.525	0.003327	2.2012
P33358	P33358	HTH-type transcriptional regulator MlrA	mlrA	sp|P33358|MLRA_ECOLI HTH-type transcriptional regulator MlrA OS=Escherichia coli (strain K12) OX=83333 GN=mlrA PE=1 SV=1	6	6	0.0672589	0.716901	1.75094	0.0345483	0.0283815	1.9921	0.0418422	0.0382975	1.91346	0.312745	0.302359	1.47479	0.199156	0.241292	1.4982	0.244968	0.273937	1.30827	8585201	4674299	6871104	8991997	11364000	14484990	16024000	5961201	9259298	13587010	6937904	9836694	8500799	9892695	7341998	35.4	28.046	0	7.2631
P0AFW8	P0AFW8	Protein rof	rof	sp|P0AFW8|ROF_ECOLI Protein rof OS=Escherichia coli (strain K12) OX=83333 GN=rof PE=1 SV=1	2	2	0.0674613	0.715583	1.35741	0.0109304	0.0111621	1.45381	0.0145157	0.0164473	2.09274	0.487591	0.542197	1.08449	0.0352777	0.0487972	1.88202	0.0662039	0.0837074	1.26395	6291000	6693998	7050398	7321497	11014990	9208099	8474798	5996201	7452299	18612010	9746995	10910010	9936094	8183004	7373602	38.1	9.4795	0	41.592
P0A9G4	P0A9G4	HTH-type transcriptional regulator CueR	cueR	sp|P0A9G4|CUER_ECOLI HTH-type transcriptional regulator CueR OS=Escherichia coli (strain K12) OX=83333 GN=cueR PE=1 SV=1	4	4	0.0679742	0.71542	1.22014	0.0111498	0.0112944	1.34398	0.018799	0.0197813	2.02885	0.388929	0.402544	0.912301	0.0919525	0.120615	1.39796	0.0502179	0.0684885	1.63214	18425990	15893990	15063000	21861010	18211000	20128010	14377010	17254010	13503000	17882990	28958000	23273010	19223010	32354010	30838990	28.9	15.235	0	6.702
P0A9Q1	P0A9Q1	Aerobic respiration control protein ArcA	arcA	sp|P0A9Q1|ARCA_ECOLI Aerobic respiration control protein ArcA OS=Escherichia coli (strain K12) OX=83333 GN=arcA PE=1 SV=1	17	17	0.0683099	0.714619	0.917394	0.000987552	0.00201893	0.734699	0.119402	0.0934158	0.877474	0.0094645	0.0115846	0.764521	0.553543	0.739739	0.889022	0.0435636	0.0616654	0.911284	1176900000	1121500000	1179100000	1013000000	1125400000	1054001000	944150500	794039900	927630300	1313099000	722460200	1152700000	1098900000	1002100000	1069500000	60.9	27.292	0	229.51
P0ADP9	P0ADP9	Protein YihD	yihD	sp|P0ADP9|YIHD_ECOLI Protein YihD OS=Escherichia coli (strain K12) OX=83333 GN=yihD PE=1 SV=1	6	6	0.0690405	0.718072	1.34828	0.0130145	0.0132951	1.6788	0.0215603	0.0225374	1.82552	0.051683	0.0476259	1.36609	0.431618	0.593253	1.36633	0.215467	0.240256	1.39906	70783980	55126030	60666020	99925020	80877960	71790990	77170990	100619900	77719990	64308970	169240000	55479020	56208970	104230000	110650000	70.8	10.273	0	10.046
P0AFM4	P0AFM4	Phosphate starvation-inducible protein PsiF	psiF	sp|P0AFM4|PSIF_ECOLI Phosphate starvation-inducible protein PsiF OS=Escherichia coli (strain K12) OX=83333 GN=psiF PE=1 SV=1	4	4	0.0692197	0.716041	0.56366	0.163739	0.116193	1.49607	0.681235	0.769367	1.12339	0.912665	0.955506	0.974741	0.0244041	0.0386424	0.380398	0.102542	0.121688	1.64897	120669900	65199040	63526980	53743980	43785020	38036000	69214040	86241980	77545000	24013010	42771980	26786010	140470000	151460100	105330000	34	11.686	0	6.3154
P0AA41	P0AA41	tRNA pseudouridine synthase C	truC	sp|P0AA41|TRUC_ECOLI tRNA pseudouridine synthase C OS=Escherichia coli (strain K12) OX=83333 GN=truC PE=1 SV=1	3	3	0.0694552	0.713563	1.8817	0.314497	0.262601	1.22513	0.171038	0.138026	1.49818	0.3718	0.380068	0.557378	0.321112	0.415774	1.77823	0.584749	0.688844	1.25569	2738200	4661599	2897201	4671649	9027040	5842704	3439802	3045199	611333	9389896	2269194	9759102	6271775	2108400	5537102	13.1	29.665	0	4.0564
Q06067	Q06067	Signal transduction histidine-protein kinase AtoS	atoS	sp|Q06067|ATOS_ECOLI Signal transduction histidine-protein kinase AtoS OS=Escherichia coli (strain K12) OX=83333 GN=atoS PE=1 SV=1	2	2	0.0696556	0.712667	0.715114	0.0175976	0.0169194	0.339593	0.00118549	0.00522667	0.209307	0.0550286	0.0503945	0.43166	0.0736844	0.0992	0.357632	0.00103854	0.00876316	0.154605	10568000	10705990	8276902	6524302	8640804	6074701	2508346	4210138	7132300	1519123	5646556	4993663	1088225	1454569	2186292	3.6	67.789	0.001457	2.5393
P0ACB0	P0ACB0	Replicative DNA helicase	dnaB	sp|P0ACB0|DNAB_ECOLI Replicative DNA helicase OS=Escherichia coli (strain K12) OX=83333 GN=dnaB PE=1 SV=1	19	19	0.0696788	0.709085	1.17886	0.0176278	0.0170316	1.2525	0.00543295	0.00857786	1.36784	0.881914	0.937352	1.01299	0.116559	0.149362	1.32128	0.0141298	0.0248155	1.26813	50849000	55184000	47566000	57044970	66746000	57429990	55934020	55024020	45079980	87761040	57103000	61434970	60280980	68384970	66029980	56.5	52.389	0	34.833
P76177	P76177	Protein YdgH	ydgH	sp|P76177|YDGH_ECOLI Protein YdgH OS=Escherichia coli (strain K12) OX=83333 GN=ydgH PE=1 SV=1	23	23	0.0699537	0.70814	1.12748	0.305493	0.252796	1.07129	0.0614707	0.0520943	0.790011	0.0177671	0.0196923	0.864755	0.014986	0.0281168	0.715021	0.0281978	0.0424727	1.20298	722469700	815279900	796260100	924019500	827480100	879170000	674580000	676600400	664499800	521699900	642849900	511220000	891769500	1013401000	903489500	73.9	33.903	0	323.31
P75946	P75946	Uncharacterized protein YcfL	ycfL	sp|P75946|YCFL_ECOLI Uncharacterized protein YcfL OS=Escherichia coli (strain K12) OX=83333 GN=ycfL PE=4 SV=1	2	2	0.0701194	0.707065	3.87859	0.0204546	0.0195245	6.01643	0.0170442	0.0183611	6.72139	0.0197293	0.0213982	5.95726	0.0130418	0.0245918	9.75189	0.0325736	0.0481018	4.8776	8364400	1753519	2571376	7503937	14621000	20057000	22633010	18900000	18640010	29159000	53184030	22554000	12621000	21240000	16326010	16	13.981	0.0069767	1.9088
P0A7W1	P0A7W1	30S ribosomal protein S5	rpsE	sp|P0A7W1|RS5_ECOLI 30S ribosomal protein S5 OS=Escherichia coli (strain K12) OX=83333 GN=rpsE PE=1 SV=2	10	10	0.0702547	0.704178	1.10869	0.0796048	0.0563333	1.12468	0.363571	0.34457	1.07685	0.0786411	0.0670273	1.10605	0.0676478	0.0901925	0.851553	0.143187	0.162888	1.23329	2319701000	2421199000	2571400000	2712201000	2559502000	2835198000	2863799000	2626501000	2597999000	1851000000	2222499000	2167800000	2876800000	3708300000	2539501000	72.5	17.603	0	323.31
P0AAB8	P0AAB8	Universal stress protein D	uspD	sp|P0AAB8|USPD_ECOLI Universal stress protein D OS=Escherichia coli (strain K12) OX=83333 GN=uspD PE=2 SV=1	4	4	0.0726939	0.722049	1.07362	2.61772e-05	0	2.63852	0.0012896	0.00562058	2.24526	0.000659369	0.00192381	1.67013	0.22296	0.274442	1.28487	0.000219051	0.004125	2.06927	31509980	30315010	32124020	33585010	32262980	35045990	50066000	57843980	49360980	35350000	56668980	32491990	61088000	72235990	61614000	33.1	16.293	0	20.463
P0AB96	P0AB96	Arsenate reductase	arsC	sp|P0AB96|ARSC_ECOLI Arsenate reductase OS=Escherichia coli (strain K12) OX=83333 GN=arsC PE=2 SV=1	4	4	0.072808	0.721039	1.9062	0.0408591	0.0319858	1.94448	0.0361415	0.0338486	2.51128	0.314558	0.304541	0.755536	0.811144	0.923295	1.12546	0.0466882	0.0648408	2.92602	1792399	1745001	3384000	3811101	5672498	3391099	1325843	1890500	1821199	2280475	5209597	1270053	4167099	5439800	11697000	34	15.853	0	5.1445
P30126	P30126	3-isopropylmalate dehydratase small subunit	leuD	sp|P30126|LEUD_ECOLI 3-isopropylmalate dehydratase small subunit OS=Escherichia coli (strain K12) OX=83333 GN=leuD PE=1 SV=3	9	9	0.0729292	0.719259	1.14405	1.10796e-06	0	0.261273	0.000209852	0.000928	0.380908	4.33322e-07	0	0.162383	9.21442e-05	0.00205128	0.258602	0.00222713	0.0117031	1.18421	636159800	589280100	601730100	722570000	629939700	742070000	102400000	98379940	95874050	175600100	165739900	134040000	717839700	732319900	712600300	70.1	22.487	0	323.31
P55734	P55734	Inner membrane protein YgaP	ygaP	sp|P55734|YGAP_ECOLI Inner membrane protein YgaP OS=Escherichia coli (strain K12) OX=83333 GN=ygaP PE=1 SV=1	6	6	0.0730743	0.716835	0.693684	0.00205217	0.00283814	0.712451	0.121642	0.0951763	0.790079	0.000708579	0.00182805	0.641239	0.0985247	0.128358	0.843376	0.072611	0.0887542	0.86293	43872000	38556020	42422980	29685000	36555010	22074010	27897990	26693000	25408000	32410990	33001980	40245000	34694020	33782020	39342980	50.6	18.639	0	44.556
P0C0R7	P0C0R7	Ribosomal RNA large subunit methyltransferase E	rlmE	sp|P0C0R7|RLME_ECOLI Ribosomal RNA large subunit methyltransferase E OS=Escherichia coli (strain K12) OX=83333 GN=rlmE PE=1 SV=1	8	8	0.0731129	0.713372	1.07794	0.00703673	0.00690593	1.29749	0.00523079	0.00865909	1.33348	0.0327282	0.0316156	1.1572	0.0193365	0.0335011	1.51491	0.0144345	0.0251815	1.38333	100910000	98172960	93433960	101040000	105479900	108780000	105010100	113449900	120400000	147309900	178010000	122719900	117309900	151850000	137550000	52.2	23.335	0	88.052
P37749	P37749	Beta-1,6-galactofuranosyltransferase WbbI	wbbI	sp|P37749|WBBI_ECOLI Beta-1,6-galactofuranosyltransferase WbbI OS=Escherichia coli (strain K12) OX=83333 GN=wbbI PE=1 SV=1	10	10	0.0732509	0.710327	0.896021	0.0566749	0.0412857	1.10887	0.00270267	0.00720393	0.784111	0.676351	0.779921	0.984599	0.466166	0.639412	1.11648	0.286916	0.32057	1.05876	80291990	76500950	82233040	68267980	68834970	77323980	75222030	82533980	77657960	105250000	68042990	98158940	83611040	78849030	90931940	38.5	37.757	0	46.687
P00811	P00811	Beta-lactamase	ampC	sp|P00811|AMPC_ECOLI Beta-lactamase OS=Escherichia coli (strain K12) OX=83333 GN=ampC PE=1 SV=1	9	9	0.0732942	0.706928	1.19215	0.000361864	0.00107317	2.15611	0.00174128	0.00582029	2.63409	0.0277315	0.0274387	1.28985	0.00617999	0.0127123	1.32279	0.010706	0.0206174	1.39632	19068000	21114990	17826010	25053000	20831010	23301000	22220000	26631980	26026990	26424010	25468000	24684990	25733010	30062010	25257990	28.9	41.555	0	19.613
P0AG82	P0AG82	Phosphate-binding protein PstS	pstS	sp|P0AG82|PSTS_ECOLI Phosphate-binding protein PstS OS=Escherichia coli (strain K12) OX=83333 GN=pstS PE=1 SV=1	22	22	0.0738563	0.708514	1.17377	0.00108822	0.00228739	1.46412	0.00213056	0.00635356	1.95721	0.445341	0.480032	0.946666	0.84729	0.936046	1.09631	0.00910618	0.0194299	1.61029	387759800	394220100	349980200	493859700	416859800	420240200	321419900	382390000	369280100	263669800	1008199000	265180100	549309800	731579600	555879700	63.6	37.023	0	192.57
P0AC75	P0AC75	3-deoxy-D-manno-octulosonic acid transferase	waaA	sp|P0AC75|KDTA_ECOLI 3-deoxy-D-manno-octulosonic acid transferase OS=Escherichia coli (strain K12) OX=83333 GN=waaA PE=1 SV=1	8	8	0.0749671	0.717289	0.798098	0.544006	0.59854	1.07165	0.10978	0.0858337	1.20949	0.107973	0.0915178	1.22141	0.209952	0.256422	1.45343	0.576959	0.680964	1.05611	12221990	14925990	16382010	11025990	12393000	11117990	18145010	16134990	18600010	25988990	13085000	26981990	14583010	15170000	15913000	21.9	47.29	0	12.103
P06983	P06983	Porphobilinogen deaminase	hemC	sp|P06983|HEM3_ECOLI Porphobilinogen deaminase OS=Escherichia coli (strain K12) OX=83333 GN=hemC PE=1 SV=2	14	14	0.075066	0.716151	1.09598	0.00165796	0.00261084	1.66458	0.00899657	0.011396	1.53305	0.601127	0.698284	0.978128	0.426019	0.588447	1.26608	0.0755898	0.091419	1.16194	123220000	112829900	127840000	131260000	131680100	135370000	117419900	121380000	116700000	127360000	258149900	109710000	128110000	152560000	142659900	57.2	33.851	0	73.329
P09546	P09546	Bifunctional protein PutA;Proline dehydrogenase;Delta-1-pyrroline-5-carboxylate dehydrogenase	putA	sp|P09546|PUTA_ECOLI Bifunctional protein PutA OS=Escherichia coli (strain K12) OX=83333 GN=putA PE=1 SV=3	24	24	0.0750694	0.712789	1.17141	0.00375892	0.00483005	1.39899	0.000809717	0.0036748	2.15556	0.38186	0.393281	0.829068	0.136689	0.169728	0.782268	0.00834624	0.0189734	1.29956	53351000	55044980	62777980	61212010	68588970	70582980	60716970	52508980	32952980	47023030	35234980	53266010	73819020	71411970	76756050	21.4	143.81	0	27.964
P77324	P77324	Putative xanthine dehydrogenase YagS FAD-binding subunit	yagS	sp|P77324|PAOB_ECOLI Aldehyde oxidoreductase FAD-binding subunit PaoB OS=Escherichia coli (strain K12) OX=83333 GN=paoB PE=1 SV=1	2	2	0.0751676	0.71	0.466389	0.0728606	0.0518928	0.748804	0.0433422	0.0395586	0.449485	0.148156	0.12703	0.310882	0.139864	0.171501	0.48643	0.0043302	0.0133421	0.323202	5329898	4030800	5993103	1322170	3538998	2791500	1789818	485987	4447486	4759205	1304264	2387395	1201472	1843678	1962395	7.9	33.857	0.0028777	2.327
P31455	P31455	Uncharacterized protein YidR	yidR	sp|P31455|YIDR_ECOLI Uncharacterized protein YidR OS=Escherichia coli (strain K12) OX=83333 GN=yidR PE=4 SV=4	11	11	0.0753011	0.708744	1.1445	0.00317666	0.00473143	0.721287	0.16265	0.130601	1.0982	0.920706	0.961161	1.00679	0.00894861	0.0171343	1.41842	0.14071	0.161437	0.768741	49046980	43638000	42831000	50844030	48796020	55392980	41285000	47144970	48065020	69889980	57035020	65629020	44978000	32761020	28262990	39	46.186	0	24.335
P0A8H8	P0A8H8	DNA gyrase inhibitor YacG	yacG	sp|P0A8H8|YACG_ECOLI DNA gyrase inhibitor YacG OS=Escherichia coli (strain K12) OX=83333 GN=yacG PE=1 SV=1	1	1	0.0759537	0.710667	0.451226	0.35921	0.316584	1.45595	0.084288	0.0691415	2.1833	0.648029	0.749987	0.819169	0.600905	0.786114	1.59058	0.722769	0.815719	0.797121	3224111	6141102	2545006	1301754	1417125	2509513	3544111	1670701	4678003	1331627	18138990	8394843	1314708	8087005	2400495	30.8	7.3061	0	7.999
P0ACU0	P0ACU0	Uncharacterized HTH-type transcriptional regulator YbiH	ybiH	sp|P0ACU0|CECR_ECOLI HTH-type transcriptional dual regulator CecR OS=Escherichia coli (strain K12) OX=83333 GN=cecR PE=1 SV=1	2	2	0.0760688	0.708387	1.12292	0.458779	0.45579	1.05954	0.177153	0.143454	1.21816	0.119278	0.101008	1.27108	0.458191	0.625708	0.959543	0.469029	0.548428	1.1156	9389201	9457197	10558000	11348000	11314000	10339000	13916010	9879194	14004000	8896394	9336099	9972100	8427403	11940010	12935990	9.4	25.016	0	4.6309
P0ADK8	P0ADK8	Uncharacterized protein YibL	yibL	sp|P0ADK8|YIBL_ECOLI Uncharacterized protein YibL OS=Escherichia coli (strain K12) OX=83333 GN=yibL PE=1 SV=1	7	7	0.0764107	0.713541	1.10981	0.0071476	0.00733429	1.18184	0.00549158	0.00846667	1.59436	0.000998862	0.0030888	0.844162	0.503893	0.685178	1.18004	0.0544153	0.0720562	1.34537	62766020	64775980	66188960	77363030	67221020	70734960	53483000	55761980	54280960	66073030	118430000	56510000	72016010	105060000	86612990	55	13.696	0	45.177
P28630	P28630	DNA polymerase III subunit delta	holA	sp|P28630|HOLA_ECOLI DNA polymerase III subunit delta OS=Escherichia coli (strain K12) OX=83333 GN=holA PE=1 SV=1	5	5	0.0769928	0.715196	0.952435	0.148922	0.106029	1.10995	0.446623	0.465092	0.804133	0.501857	0.563485	1.07467	0.631313	0.807372	1.12849	0.129268	0.150257	1.23181	12429000	11977000	11800990	11385010	11805000	11292990	14042990	10702000	14508010	16627000	8565395	17727000	17415990	12084000	15602000	12.8	38.703	0	4.6695
A0A385XJE6;P0CE58;P0CE57;P0CE56;P0CE55;P0CE54;P0CE53;P0CE52;P0CE51;P0CE50;P0CE49;P76071	A0A385XJE6;P0CE58;P0CE57;P0CE56;P0CE55;P0CE54;P0CE53;P0CE52;P0CE51;P0CE50;P0CE49;P76071	Transposase InsH for insertion sequence element IS5T;Transposase InsH for insertion sequence element IS5R;Transposase InsH for insertion sequence element IS5LO;Transposase InsH for insertion sequence element IS5K;Transposase InsH for insertion sequence element IS5I;Transposase InsH for insertion sequence element IS5H;Transposase InsH for insertion sequence element IS5F;Transposase InsH for insertion sequence element IS5D;Transposase InsH for insertion sequence element IS5B;Transposase InsH for insertion sequence element IS5A;Transposase InsH for insertion sequence element IS5Y	insH11;insH10;insH9;insH8;insH7;insH6;insH4;insH3;insH2;insH1;insH5	sp|A0A385XJE6|INH21_ECOLI Transposase InsH for insertion sequence element IS5U OS=Escherichia coli (strain K12) OX=83333 GN=insH21 PE=3 SV=2;sp|P0CE58|INH11_ECOLI Transposase InsH for insertion sequence element IS5T OS=Escherichia coli (strain K12) OX=8333	3	3	0.0775444	0.716164	0.854916	0.00909429	0.00932629	0.435382	0.0241812	0.0250705	0.623824	0.754302	0.84772	0.958718	0.198544	0.240682	1.28527	0.00148	0.0104751	0.480469	32223000	34739000	31455000	31243000	25479990	27637020	27239010	28427990	40069000	57833970	34489000	37478980	18796010	14755010	14082000	10.4	37.851	0	10.197
Q46948	Q46948	Probable protein deglycase	yajL	sp|Q46948|YAJL_ECOLI Protein/nucleic acid deglycase 3 OS=Escherichia coli (strain K12) OX=83333 GN=yajL PE=1 SV=2	6	6	0.0777179	0.715276	1.10594	0.623652	0.708611	0.964461	0.441674	0.457721	0.964553	0.505405	0.568552	1.04485	0.980125	0.989003	1.00275	0.554079	0.653297	0.94745	65161040	61157010	68420960	68401970	75283020	71623950	65742000	74769020	63274010	76896010	54679990	65384020	55813980	71564040	58056970	32.1	20.777	0	102.21
P45799	P45799	ADP compounds hydrolase NudE	nudE	sp|P45799|NUDE_ECOLI ADP compounds hydrolase NudE OS=Escherichia coli (strain K12) OX=83333 GN=nudE PE=1 SV=1	6	6	0.0778284	0.713027	1.13442	0.891144	0.94108	0.986114	0.775861	0.849238	1.0273	0.0594394	0.0540786	1.22588	0.000406252	0.00449315	2.46713	0.230559	0.256507	1.14661	17064990	14498000	16930000	18526990	18122000	18213000	20912990	20936000	17623990	45056980	36487020	38259980	16907010	17189000	21727000	53.2	21.153	0	18.613
Q46868	Q46868	Uncharacterized protein YqiC	yqiC	sp|Q46868|UBIK_ECOLI Ubiquinone biosynthesis accessory factor UbiK OS=Escherichia coli (strain K12) OX=83333 GN=ubiK PE=1 SV=2	8	8	0.0785518	0.717543	1.22594	0.0523141	0.0386723	1.1645	0.0577151	0.0489654	1.65872	0.19737	0.177243	1.12576	0.797263	0.913296	1.08293	0.321471	0.362491	1.25677	175569900	166970000	176380000	249260000	187050100	204329900	176900100	225520000	184910000	121570000	324670000	166370000	145730000	254010200	277270100	65.6	11.276	0	17.349
P0CE48;P0CE47	P0CE48;P0CE47	Elongation factor Tu 2;Elongation factor Tu 1	tufB;tufA	sp|P0CE48|EFTU2_ECOLI Elongation factor Tu 2 OS=Escherichia coli (strain K12) OX=83333 GN=tufB PE=1 SV=1;sp|P0CE47|EFTU1_ECOLI Elongation factor Tu 1 OS=Escherichia coli (strain K12) OX=83333 GN=tufA PE=1 SV=1	30	30	0.0786175	0.714679	0.918516	0.83584	0.903679	0.991254	0.556987	0.624298	1.01255	0.0749439	0.0636467	1.04696	0.0343037	0.0472254	1.25705	0.786451	0.861016	0.985433	37371010000	37908040000	35587030000	36043010000	33250030000	32599040000	38772030000	38665050000	38593040000	50411030000	40409040000	49159990000	35999000000	39682990000	33771030000	85.5	43.313	0	323.31
P04425	P04425	Glutathione synthetase	gshB	sp|P04425|GSHB_ECOLI Glutathione synthetase OS=Escherichia coli (strain K12) OX=83333 GN=gshB PE=1 SV=1	14	14	0.0788379	0.7144	0.927171	0.00104252	0.00193353	0.693255	0.022203	0.0230911	0.68698	0.00123553	0.0028777	0.610895	0.769386	0.893694	0.990843	0.0232052	0.035539	0.79131	166859900	171900000	175179900	149880000	163840000	163090100	95356020	116679900	102959900	165260100	165559900	178650100	130970000	123940000	153380000	51.9	35.56	0	34.587
P0AAN3	P0AAN3	Hydrogenase isoenzymes nickel incorporation protein HypB	hypB	sp|P0AAN3|HYPB_ECOLI Hydrogenase maturation factor HypB OS=Escherichia coli (strain K12) OX=83333 GN=hypB PE=1 SV=1	5	5	0.0789419	0.711752	0.857961	0.00231576	0.00354334	0.447042	0.000230897	0.000885496	0.347248	0.00180857	0.00352	0.488547	0.00120708	0.00365625	0.222024	0.000508814	0.00518095	0.56053	18302990	21932000	20685990	18322000	16148990	17724000	11577990	9479304	8822405	5762104	3201459	4926599	11107000	11777010	11180000	22.4	31.565	0	7.2278
P75798	P75798	Glutathione transport system permease protein GsiC	gsiC	sp|P75798|GSIC_ECOLI Glutathione transport system permease protein GsiC OS=Escherichia coli (strain K12) OX=83333 GN=gsiC PE=1 SV=1	4	4	0.0790796	0.709163	0.767355	0.00994674	0.0103134	0.615707	0.00960995	0.0125075	0.51138	0.659703	0.760135	0.928858	0.760148	0.889489	0.914486	0.175046	0.200138	0.819458	3856398	3741101	5009103	2812400	3351201	3464598	4962297	3473702	3359798	3163701	6333603	2758201	3058502	3966700	3277801	15.7	34.066	0	6.7014
P0AB65;P30131	P0AB65	Acylphosphatase	yccX	sp|P0AB65|ACYP_ECOLI Acylphosphatase OS=Escherichia coli (strain K12) OX=83333 GN=yccX PE=1 SV=1	5	5	0.0794857	0.709965	1.16002	0.000393656	0.00104762	1.68103	0.000387758	0.00260465	1.71967	0.00711431	0.00921869	1.25176	0.531766	0.717066	1.16108	0.167229	0.19008	1.18173	272810000	260259900	242980000	322500200	309419800	269869900	306949900	338990100	325200100	238830100	461890000	244790100	294940200	364100200	265120100	43.5	10.3	0	24.199
P0A8A2	P0A8A2	Probable transcriptional regulatory protein YeeN	yeeN	sp|P0A8A2|YEEN_ECOLI Probable transcriptional regulatory protein YeeN OS=Escherichia coli (strain K12) OX=83333 GN=yeeN PE=1 SV=1	7	7	0.0797411	0.708629	1.13216	0.327377	0.277361	0.920004	0.636031	0.722231	0.967077	0.000394364	0.00155294	1.80101	0.00338454	0.00599111	1.52532	0.991141	0.994727	1.00078	49452030	58387960	54916970	58673970	62590020	62658990	101580000	93790020	97229010	88367040	84492020	75368960	49747970	57933990	55147020	38.2	25.867	0	35.649
P0ADP7	P0ADP7	Ubiquinone biosynthesis protein UbiJ	ubiJ	sp|P0ADP7|UBIJ_ECOLI Ubiquinone biosynthesis accessory factor UbiJ OS=Escherichia coli (strain K12) OX=83333 GN=ubiJ PE=1 SV=1	3	3	0.0798562	0.707113	0.715169	0.37078	0.332165	1.22487	0.285309	0.256318	0.795401	0.495636	0.553873	1.1193	0.0519589	0.0702092	1.87973	0.167365	0.190072	0.80592	19205990	28598990	24455010	16694000	19857010	14822010	24000000	24340990	32244010	33374010	65393010	40879010	17606990	18812990	21227000	19.4	22.152	0	25.752
P0A6W9	P0A6W9	Glutamate--cysteine ligase	gshA	sp|P0A6W9|GSH1_ECOLI Glutamate--cysteine ligase OS=Escherichia coli (strain K12) OX=83333 GN=gshA PE=1 SV=1	13	13	0.0804661	0.711654	1.11212	0.0525733	0.0387434	1.20667	0.606975	0.688063	1.02691	0.114411	0.0967954	1.14286	0.0269537	0.0411072	1.39711	0.187488	0.213552	0.851173	99253020	114680000	112780000	121150000	120940000	120510000	120300000	116660000	136540000	166130000	127670100	165050100	81440950	110240000	88172980	34	58.269	0	137.38
P0AAI5	P0AAI5	3-oxoacyl-[acyl-carrier-protein] synthase 2	fabF	sp|P0AAI5|FABF_ECOLI 3-oxoacyl-[acyl-carrier-protein] synthase 2 OS=Escherichia coli (strain K12) OX=83333 GN=fabF PE=1 SV=2	13	13	0.0805081	0.708586	0.872757	0.531803	0.575949	1.02463	0.21173	0.178169	0.95374	0.804716	0.886991	0.990567	0.0149655	0.0281854	1.38644	0.598793	0.706532	1.04128	246540100	265430100	240010100	200640000	218019900	238690000	254340100	251450100	238700000	363410100	300430200	383380100	255280000	294099900	236190000	51.3	43.045	0	213.17
P0A9L5	P0A9L5	Peptidyl-prolyl cis-trans isomerase C	ppiC	sp|P0A9L5|PPIC_ECOLI Peptidyl-prolyl cis-trans isomerase C OS=Escherichia coli (strain K12) OX=83333 GN=ppiC PE=1 SV=2	4	4	0.0808338	0.708172	0.811453	0.000376853	0.00105769	2.26361	0.182464	0.147566	1.1955	0.000227557	0.00207874	2.20522	0.0218734	0.0367059	1.5712	0.0228701	0.0351843	1.46838	41310000	51143020	44675990	42049980	34831980	34432000	100430000	99259060	101540000	60275960	87127980	69711970	61327040	61269980	79529960	31.2	10.232	0	9.7935
P23894	P23894	Protease HtpX	htpX	sp|P23894|HTPX_ECOLI Protease HtpX OS=Escherichia coli (strain K12) OX=83333 GN=htpX PE=1 SV=1	9	9	0.0809265	0.705744	1.08474	0.165085	0.117351	1.27284	0.524097	0.576947	1.06036	0.933594	0.969022	0.997336	4.98803e-05	0	14.9816	0.0391396	0.0565428	1.14397	74586960	81576940	78123000	85489010	87682990	80939040	80235010	76367970	76958970	912479400	1501299000	1166799000	85080060	95848950	87265040	32.4	31.923	0	150.62
P05100	P05100	DNA-3-methyladenine glycosylase 1	tag	sp|P05100|3MG1_ECOLI DNA-3-methyladenine glycosylase 1 OS=Escherichia coli (strain K12) OX=83333 GN=tag PE=1 SV=1	3	3	0.0813756	0.705021	2.49051	0.165668	0.11754	2.43368	0.0469707	0.0426123	3.92411	0.313049	0.302539	1.79177	0.124156	0.157165	2.49948	0.00554117	0.0136047	9.76641	3716502	1457062	987768	4279964	4258899	4533099	3162312	5410200	1798431	7171597	2961726	3932400	21880010	17155000	13275000	15.5	21.1	0	4.6284
P0ABV2	P0ABV2	Biopolymer transport protein ExbD	exbD	sp|P0ABV2|EXBD_ECOLI Biopolymer transport protein ExbD OS=Escherichia coli (strain K12) OX=83333 GN=exbD PE=1 SV=1	5	5	0.081481	0.702034	1.43694	0.125527	0.0874605	1.3444	0.154527	0.122679	1.34481	0.0374148	0.0354575	1.59201	0.0945551	0.123903	1.46294	0.236179	0.262586	1.25541	14502010	24312010	19071000	29783000	25624980	26139990	29085000	31687990	29436990	23571990	32212990	27724990	20881990	24366000	26147010	38.3	15.527	0	7.4617
P29745	P29745	Peptidase T	pepT	sp|P29745|PEPT_ECOLI Peptidase T OS=Escherichia coli (strain K12) OX=83333 GN=pepT PE=1 SV=2	15	15	0.0814869	0.699072	1.08626	0.159965	0.113674	0.903643	0.714178	0.799777	0.989018	0.0489337	0.0451169	1.09681	0.49295	0.672834	1.13854	0.190191	0.216174	0.934315	283989900	296879800	275739800	292979900	321130200	316709800	297720200	321580100	320390200	429000200	238080100	335930000	251999900	262920000	286180100	42.4	44.923	0	105.08
P27305	P27305	Glutamyl-Q tRNA(Asp) synthetase	gluQ	sp|P27305|GLUQ_ECOLI Glutamyl-Q tRNA(Asp) synthetase OS=Escherichia coli (strain K12) OX=83333 GN=gluQ PE=1 SV=6	5	5	0.0821458	0.698992	1.24942	0.0217215	0.0208551	1.24501	0.0212187	0.022507	1.24079	0.0626697	0.0565346	0.691246	0.8625	0.941884	0.957886	0.617418	0.725908	1.09504	6895101	7745197	7512901	7706802	9900402	10256000	3993801	5115500	6486399	11198010	5687103	5537197	10471010	8443696	5958601	15.9	34.867	0.00049334	2.9013
P33643	P33643	Ribosomal large subunit pseudouridine synthase D	rluD	sp|P33643|RLUD_ECOLI Ribosomal large subunit pseudouridine synthase D OS=Escherichia coli (strain K12) OX=83333 GN=rluD PE=1 SV=4	15	15	0.0832461	0.705038	1.04676	0.325597	0.275648	1.07815	0.0106851	0.0136945	1.32421	0.0443642	0.0420062	1.05871	0.231081	0.285806	1.20438	0.0004224	0.00420833	1.22857	117980000	115850100	114660000	117309900	124300100	123270000	123640000	126450000	118950100	151100100	108259900	167370000	138100000	146380000	143760000	63.2	37.121	0	56.03
P76372	P76372	Chain length determinant protein	wzzB	sp|P76372|WZZB_ECOLI Chain length determinant protein OS=Escherichia coli (strain K12) OX=83333 GN=wzzB PE=1 SV=2	18	18	0.0833312	0.702617	1.09324	0.000785433	0.00219178	1.32703	0.00453986	0.00803968	1.44742	1.72453e-05	0	1.4049	0.599562	0.785025	1.07621	0.135654	0.156737	1.09138	365740000	366980000	371760200	431830000	399220100	378179900	504109700	526409800	521390300	344320000	512549800	352429900	386350100	440899800	380790200	53.7	36.454	0	283.89
P36879	P36879	Uncharacterized ABC transporter ATP-binding protein YadG	yadG	sp|P36879|YADG_ECOLI Uncharacterized ABC transporter ATP-binding protein YadG OS=Escherichia coli (strain K12) OX=83333 GN=yadG PE=1 SV=1	12	12	0.0842058	0.704564	1.15932	0.0558799	0.0407473	0.827413	0.283128	0.254865	0.906121	0.0289972	0.0287474	0.855476	0.918632	0.96652	0.992223	0.00169449	0.00967347	1.47286	48640030	55622020	49984980	59348970	64980030	54638010	42688990	45931000	43179980	50007980	56854030	46463020	71135970	76836970	79049960	37.7	34.647	0	40.037
P0AAX8	P0AAX8	Probable L,D-transpeptidase YbiS	ybiS	sp|P0AAX8|YBIS_ECOLI Probable L,D-transpeptidase YbiS OS=Escherichia coli (strain K12) OX=83333 GN=ybiS PE=1 SV=1	12	11	0.0845585	0.70605	1.2311	0.00013725	0	2.19035	0.000111375	0.00130337	2.40812	0.000671112	0.00188785	1.50352	0.01366	0.0260603	1.74838	0.000988241	0.00810738	2.35929	90342030	79744950	87900970	123280000	103300000	92784020	124160000	131060000	132270000	125970000	192350100	139680000	168590000	221829900	222370100	57.2	33.325	0	124.79
P0AC53	P0AC53	Glucose-6-phosphate 1-dehydrogenase;Extracellular death factor	zwf	sp|P0AC53|G6PD_ECOLI Glucose-6-phosphate 1-dehydrogenase OS=Escherichia coli (strain K12) OX=83333 GN=zwf PE=1 SV=1	23	23	0.0849277	0.703473	1.0553	0.000553651	0.00261224	0.64057	0.000105745	0.00131818	0.80149	0.00015344	0.00133333	0.775521	0.120124	0.151365	0.652651	0.377084	0.432405	0.963796	696040300	712020200	681900500	706179700	750850100	749049500	526260200	549630100	544950200	581150300	295420200	547220100	696940000	693489500	625990400	43.8	55.704	0	216.02
P0A7V0	P0A7V0	30S ribosomal protein S2	rpsB	sp|P0A7V0|RS2_ECOLI 30S ribosomal protein S2 OS=Escherichia coli (strain K12) OX=83333 GN=rpsB PE=1 SV=2	19	19	0.0850144	0.701541	1.10778	0.0010172	0.00197531	1.62853	0.00207974	0.00652575	1.43572	0.00338226	0.00619417	1.30552	0.0687894	0.0920666	0.876403	0.0146263	0.0250365	1.48709	1930599000	2046600000	1832100000	2248600000	2019200000	2167401000	2645400000	2398201000	2538899000	1846601000	1624599000	1624301000	2670200000	3446898000	2586501000	82.6	26.743	0	323.31
P0AD33	P0AD33	UPF0381 protein YfcZ	yfcZ	sp|P0AD33|YFCZ_ECOLI UPF0381 protein YfcZ OS=Escherichia coli (strain K12) OX=83333 GN=yfcZ PE=3 SV=1	2	2	0.0856558	0.702922	1.11995	0.00031377	0.000533333	1.67431	0.0107741	0.0136748	1.45224	0.00133063	0.00272109	1.97403	0.388863	0.532497	1.23598	0.00958069	0.0198618	1.54782	59413030	52777000	58445960	63045960	67672030	60339980	97465940	126910100	113969900	66446030	104630100	49772970	74788000	90577990	100320000	27.7	10.318	0	49.055
P0AER0	P0AER0	Glycerol uptake facilitator protein	glpF	sp|P0AER0|GLPF_ECOLI Glycerol uptake facilitator protein OS=Escherichia coli (strain K12) OX=83333 GN=glpF PE=1 SV=1	2	2	0.085915	0.704293	0.682237	0.000239496	0	40.7382	0.28961	0.26043	0.534351	1.63626e-06	0	34.3409	0.559576	0.744748	1.24	0.000349313	0.00464368	0.328425	2518500	1933501	2362999	1309800	2072401	1346099	79445990	77530030	75655980	1464400	3507900	4270802	760510	807500	663760	5.7	29.78	0	6.7815
P0AF67	P0AF67	tRNA threonylcarbamoyladenosine biosynthesis protein TsaE	tsaE	sp|P0AF67|TSAE_ECOLI tRNA threonylcarbamoyladenosine biosynthesis protein TsaE OS=Escherichia coli (strain K12) OX=83333 GN=tsaE PE=1 SV=1	4	4	0.0861946	0.704777	1.14357	0.454445	0.448037	1.05514	0.125367	0.0986068	1.12032	0.066003	0.0576045	0.685089	0.0852827	0.112686	1.16535	0.20474	0.228847	0.884958	47281980	52988990	55296030	55205020	60114010	62433000	28360010	46301020	33925020	62881980	63681030	54752980	40613000	46389000	50964020	36.6	16.853	0	44.041
P23843	P23843	Periplasmic oligopeptide-binding protein	oppA	sp|P23843|OPPA_ECOLI Periplasmic oligopeptide-binding protein OS=Escherichia coli (strain K12) OX=83333 GN=oppA PE=1 SV=2	36	36	0.0864725	0.703661	1.1106	0.0129144	0.0133589	0.836944	0.018573	0.019659	0.804821	0.0653588	0.057342	1.09934	0.0183602	0.0321174	0.453002	0.547624	0.64656	1.05044	2905901000	2979300000	2908199000	3565900000	3121600000	3098500000	2994701000	3327501000	3356898000	1104600000	2001999000	1058401000	2769100000	3555002000	2964499000	70.7	60.898	0	323.31
P00936	P00936	Adenylate cyclase	cyaA	sp|P00936|CYAA_ECOLI Adenylate cyclase OS=Escherichia coli (strain K12) OX=83333 GN=cyaA PE=1 SV=5	6	6	0.0874634	0.711855	1.71998	0.0763944	0.0547322	1.5558	0.84152	0.900598	0.951698	0.690055	0.790976	0.878649	0.782916	0.903182	1.13152	0.538863	0.636125	1.22935	21350000	17935010	30009990	32906000	31492990	56421980	18200000	32323990	13250000	43404000	11904010	32220020	17470000	27651010	44197020	6.7	97.585	0.0096596	1.7395
P12281	P12281	Molybdopterin molybdenumtransferase	moeA	sp|P12281|MOEA_ECOLI Molybdopterin molybdenumtransferase OS=Escherichia coli (strain K12) OX=83333 GN=moeA PE=1 SV=1	9	9	0.0877268	0.712496	0.943206	0.00483225	0.00538907	0.757399	0.0583001	0.0492896	0.798	0.00231993	0.00500831	0.79279	0.390582	0.535707	0.816327	0.548773	0.647771	1.03507	174210100	170089900	173210000	158570100	158800000	171030000	144910000	129310000	136480000	149470000	95205990	196200100	169079900	169849900	198190000	32.1	44.067	0	157.7
P37650	P37650	Cellulose synthase operon protein C	bcsC	sp|P37650|BCSC_ECOLI Cellulose synthase operon protein C OS=Escherichia coli (strain K12) OX=83333 GN=bcsC PE=1 SV=3	7	7	0.0883232	0.713817	0.593043	0.95475	0.977428	0.992777	0.136111	0.105785	1.22699	0.72452	0.823472	1.06671	0.955326	0.977551	0.991027	0.167946	0.191249	1.16531	1396499000	1287300000	1093901000	1062699000	779110300	495390000	1138900000	1821801000	1150401000	1152600000	1607901000	1032800000	1408099000	1629200000	1356500000	6.8	127.72	0	4.7985
P38105	P38105	Starvation-sensing protein RspB	rspB	sp|P38105|RSPB_ECOLI Starvation-sensing protein RspB OS=Escherichia coli (strain K12) OX=83333 GN=rspB PE=2 SV=1	6	6	0.0892376	0.717444	0.351013	0.0041682	0.00482735	0.0260743	0.00067169	0.00359817	0.027043	0.00385983	0.00656293	0.0176202	0.0007773	0.00458824	0.0233844	0.00166259	0.0097732	0.144432	87553950	41175980	90025000	19668000	13858010	51498010	2851201	1720899	361850	1669288	2732988	909692	10216000	9610502	9959794	24.5	36.564	0	51.97
P76234	P76234	Uncharacterized protein YeaE	yeaE	sp|P76234|YEAE_ECOLI Uncharacterized protein YeaE OS=Escherichia coli (strain K12) OX=83333 GN=yeaE PE=4 SV=1	2	2	0.089348	0.716032	0.913529	0.927177	0.962205	0.989938	0.754613	0.830827	1.04188	0.25508	0.236712	1.22998	0.00570101	0.0104861	1.37811	0.524639	0.618306	0.945058	8081896	7791104	8276301	7836797	7340697	6906204	8549703	8406605	13491990	12176000	10009000	11192000	8362199	8095499	6497703	7	30.986	0.0014641	2.6324
P0AF03	P0AF03	Molybdopterin adenylyltransferase	mog	sp|P0AF03|MOG_ECOLI Molybdopterin adenylyltransferase OS=Escherichia coli (strain K12) OX=83333 GN=mog PE=1 SV=1	7	7	0.0894141	0.714646	1.07215	0.415007	0.391896	1.04285	0.181019	0.146683	1.10039	0.00486148	0.00797479	1.2478	0.101425	0.132528	1.42183	0.00188226	0.0101509	1.227	79590020	74121010	77381040	79461960	82201950	86129980	89946010	100150000	98455020	88475990	151410000	97948030	90990030	95876960	96664040	34.9	21.222	0	27.056
P45578	P45578	S-ribosylhomocysteine lyase	luxS	sp|P45578|LUXS_ECOLI S-ribosylhomocysteine lyase OS=Escherichia coli (strain K12) OX=83333 GN=luxS PE=1 SV=3	9	9	0.0895639	0.713475	1.0974	0.000203748	0	2.6366	0.00108155	0.00342857	2.54235	0.00166428	0.00320755	1.47395	0.00267774	0.0039598	3.50828	0.000491586	0.00533333	2.8658	482290000	472110200	427199800	486609900	516160000	511819800	638340200	721649700	676170300	1280800000	2328400000	1408401000	1113299000	1544199000	1331699000	71.3	19.416	0	280.6
P0A8G3	P0A8G3	Uronate isomerase	uxaC	sp|P0A8G3|UXAC_ECOLI Uronate isomerase OS=Escherichia coli (strain K12) OX=83333 GN=uxaC PE=2 SV=1	22	22	0.0898872	0.711766	0.779136	0.000119326	0	0.506382	8.35998e-05	0	0.416231	0.00153548	0.00303226	0.677233	0.00155316	0.00316216	0.331971	0.00038115	0.0043913	0.597028	553219900	634780300	617870100	558489700	389810200	471399800	407510100	387279800	427040000	220010000	152060000	237280100	369090200	362620100	344999800	53.4	53.987	0	168.74
P26612	P26612	Cytoplasmic alpha-amylase	amyA	sp|P26612|AMY2_ECOLI Cytoplasmic alpha-amylase OS=Escherichia coli (strain K12) OX=83333 GN=amyA PE=1 SV=3	11	11	0.090195	0.712265	1.12568	0.00123349	0.00216667	1.80706	0.000401237	0.00254545	1.90992	0.000439401	0.00148315	1.71943	0.00224529	0.00381609	1.79976	0.0121118	0.0211849	1.25791	64072030	56923000	59412010	64775040	65091040	73308040	102690000	110460000	97106970	120330000	112780000	93082940	69783980	78814950	78416980	25.7	56.639	0	21.236
P0A9F6	P0A9F6	Glycine cleavage system transcriptional activator	gcvA	sp|P0A9F6|GCVA_ECOLI Glycine cleavage system transcriptional activator OS=Escherichia coli (strain K12) OX=83333 GN=gcvA PE=1 SV=1	7	7	0.0910455	0.715411	1.06142	0.00902025	0.00937583	1.30721	0.0493323	0.0439888	1.29952	0.44587	0.481289	1.03929	0.018816	0.0320714	1.2991	0.0086285	0.0195238	1.33836	21736000	20305000	21950010	22957000	22138010	22793990	23810000	20874010	21880990	28369010	24538990	30510020	28466020	25945010	31445020	26.9	34.401	0	11.775
P42616	P42616	Protein YqjC	yqjC	sp|P42616|YQJC_ECOLI Protein YqjC OS=Escherichia coli (strain K12) OX=83333 GN=yqjC PE=1 SV=3	4	4	0.0913566	0.714147	0.740688	0.0117304	0.0121958	2.12236	0.0333191	0.0314809	1.64838	0.145083	0.124431	1.28206	0.130049	0.162297	1.30039	0.241012	0.269132	1.22625	114520000	73067980	101140000	68921020	68265010	73095030	120400000	128379900	115380000	123770100	115690000	129970000	131719900	108930000	108760000	15.6	13.906	0	17.863
P45579	P45579	Uncharacterized oxidoreductase YbdH	ybdH	sp|P45579|HCXA_ECOLI Hydroxycarboxylate dehydrogenase A OS=Escherichia coli (strain K12) OX=83333 GN=hcxA PE=1 SV=2	8	8	0.0915909	0.713092	0.87374	0.0620251	0.0443805	0.833161	0.000766982	0.00381435	0.54587	0.246156	0.227332	0.912947	0.281392	0.35229	0.853165	0.0259811	0.0389736	0.633333	85155000	86137940	98808000	84660970	76019030	75116980	84238040	87494010	74824980	89253040	60701960	83074990	46560000	55514980	71231020	34.8	39.091	0	70.107
P0AB91	P0AB91	Phospho-2-dehydro-3-deoxyheptonate aldolase, Phe-sensitive	aroG	sp|P0AB91|AROG_ECOLI Phospho-2-dehydro-3-deoxyheptonate aldolase, Phe-sensitive OS=Escherichia coli (strain K12) OX=83333 GN=aroG PE=1 SV=1	10	10	0.0922448	0.717579	1.06405	0.0148687	0.0150396	1.48194	0.456749	0.479513	0.922904	1.60699e-05	0	2.00041	0.341446	0.449676	0.815563	0.0797523	0.0951697	0.875519	268390000	294670100	275710000	295879800	300109800	295830200	563859600	557059800	555699700	262070100	157340100	286860000	235829900	269859800	229940000	42.9	38.009	0	146.64
P0A9K7	P0A9K7	Phosphate-specific transport system accessory protein PhoU	phoU	sp|P0A9K7|PHOU_ECOLI Phosphate-specific transport system accessory protein PhoU OS=Escherichia coli (strain K12) OX=83333 GN=phoU PE=1 SV=1	12	12	0.0923061	0.715313	0.89759	0.250269	0.192577	1.09846	0.0162784	0.0178314	1.32015	0.00231053	0.00503621	0.74488	0.00128718	0.00354545	0.688369	0.0282325	0.0424085	1.23738	136089900	121190000	123020000	106410000	117579900	117269900	90457960	94971030	97608950	91744990	83093990	86812010	144780000	172730000	153709900	51.5	27.417	0	323.31
P16703	P16703	Cysteine synthase B	cysM	sp|P16703|CYSM_ECOLI Cysteine synthase B OS=Escherichia coli (strain K12) OX=83333 GN=cysM PE=1 SV=1	14	14	0.0931263	0.722221	1.04102	0.00525561	0.00561137	0.820849	0.00248347	0.00703275	0.873038	4.21536e-05	0	0.501478	4.00177e-05	0	0.193543	0.00169842	0.00957576	1.33171	185770000	195190000	192689900	195640100	198470100	203010000	91983040	102209900	93722970	34405020	43622020	33752020	248700000	272860100	243169900	60.7	32.664	0	193.52
P0AA91	P0AA91	Uncharacterized lipoprotein YeaY	yeaY	sp|P0AA91|YEAY_ECOLI Uncharacterized lipoprotein YeaY OS=Escherichia coli (strain K12) OX=83333 GN=yeaY PE=3 SV=1	12	12	0.0939845	0.724636	1.12019	0.335719	0.286871	0.913957	0.00494407	0.00857253	1.52793	0.0169012	0.018537	0.771848	0.506422	0.686642	0.733226	0.910815	0.944339	1.0109	336889800	386709800	371669800	434610100	391609800	399899900	263409900	271580000	311239800	175090100	623650200	174800000	333390000	432659800	346780100	56	20.921	0	180.21
P64564	P64564	Uncharacterized protein YggT	yggT	sp|P64564|YGGT_ECOLI Uncharacterized protein YggT OS=Escherichia coli (strain K12) OX=83333 GN=yggT PE=3 SV=1	1	1	0.0942518	0.722823	0.701453	0.000969938	0.00203175	0.264056	0.00104718	0.00350178	0.227637	0.0013118	0.00274914	0.336364	0.0428119	0.0580555	0.465632	0.0144765	0.0251329	0.312645	25249010	21396000	33116010	15419000	21853010	18325000	9044900	8020596	9384994	10363010	9130105	19088990	10705000	4952198	10313000	5.3	21.167	0.0005102	3.7675
Q46871	Q46871	NADPH-dependent ferric-chelate reductase	yqjH	sp|Q46871|YQJH_ECOLI NADPH-dependent ferric-chelate reductase OS=Escherichia coli (strain K12) OX=83333 GN=yqjH PE=1 SV=1	7	7	0.0949762	0.725429	1.21032	0.527758	0.568679	0.920148	0.187888	0.153665	1.21837	0.0020787	0.00428818	1.53676	0.0052192	0.0102754	1.88251	0.00758344	0.0166177	0.701794	38417980	35582990	31996010	47007980	37248980	44287970	51113010	56156980	55304000	58261960	80989020	61841030	23738990	23437000	27173010	27.6	28.871	0	23.425
P60782	P60782	Probable glycerol-3-phosphate acyltransferase	plsY	sp|P60782|PLSY_ECOLI Probable glycerol-3-phosphate acyltransferase OS=Escherichia coli (strain K12) OX=83333 GN=plsY PE=1 SV=1	1	1	0.0950974	0.72361	0.353753	0.0742959	0.0531272	0.429245	0.0877382	0.0710388	0.245054	0.398574	0.414896	0.871462	0.245691	0.304818	0.518374	0.105041	0.123763	0.821685	17424010	17234990	13181990	2902066	13867010	4354608	14512000	11092010	16276010	11513000	3210700	14917000	12419000	13266000	13329990	6.8	22.193	0	4.6293
P26648	P26648	Cell division protein FtsP	ftsP	sp|P26648|FTSP_ECOLI Cell division protein FtsP OS=Escherichia coli (strain K12) OX=83333 GN=ftsP PE=1 SV=2	14	14	0.0952986	0.721716	0.870015	0.000704432	0.00232727	0.774269	0.00327952	0.00747032	0.634316	0.0403527	0.039351	0.796791	0.00944566	0.0175367	1.19251	0.229268	0.255352	1.09342	102310000	108540000	111740000	90544950	104730000	86170980	95521940	74867040	87771950	126900000	134890000	122930100	129330000	118280000	106040100	37.4	51.858	0	23.013
P00350	P00350	6-phosphogluconate dehydrogenase, decarboxylating	gnd	sp|P00350|6PGD_ECOLI 6-phosphogluconate dehydrogenase, decarboxylating OS=Escherichia coli (strain K12) OX=83333 GN=gnd PE=1 SV=2	34	34	0.0955478	0.719911	1.05505	0.00118387	0.00220339	1.32779	0.00896065	0.0114667	1.12162	9.13691e-05	0.00164706	1.75833	0.416387	0.577545	0.906732	0.00378206	0.0139433	1.31991	1663401000	1738599000	1775899000	1874900000	1780300000	1807001000	2899699000	3000301000	3209201000	1678101000	1269300000	1797501000	2101001000	2415400000	2327199000	78.6	51.481	0	323.31
P34209	P34209	Protein YdcF	ydcF	sp|P34209|YDCF_ECOLI Protein YdcF OS=Escherichia coli (strain K12) OX=83333 GN=ydcF PE=1 SV=3	10	10	0.0961103	0.72243	0.8882	0.809232	0.881079	1.01562	0.359763	0.339242	1.05741	0.00406125	0.00702242	0.713594	0.493767	0.672727	1.04309	0.248452	0.277954	1.08603	325080200	326180100	281009900	288089900	265390100	273079900	213699900	216309900	234230000	337019900	326480000	307340200	313599900	353700000	344100200	44.7	29.705	0	174.82
P37773	P37773	UDP-N-acetylmuramate--L-alanyl-gamma-D-glutamyl-meso-2,6-diaminoheptandioate ligase	mpl	sp|P37773|MPL_ECOLI UDP-N-acetylmuramate--L-alanyl-gamma-D-glutamyl-meso-2,6-diaminoheptandioate ligase OS=Escherichia coli (strain K12) OX=83333 GN=mpl PE=1 SV=3	9	9	0.0962007	0.719764	0.907221	0.00109474	0.0022807	0.699896	0.0300354	0.0290573	0.723944	0.0222529	0.0240759	0.760666	0.607879	0.791472	0.883064	0.0637219	0.081426	0.784648	33464010	31586020	35472000	29154990	29828000	32192980	24621010	28999990	23112010	41299020	19461000	32124020	29148010	21988000	28261010	32.2	49.874	0	10.732
P13482	P13482	Periplasmic trehalase	treA	sp|P13482|TREA_ECOLI Periplasmic trehalase OS=Escherichia coli (strain K12) OX=83333 GN=treA PE=1 SV=1	27	27	0.0962569	0.717118	1.04664	0.00630462	0.00666066	1.28302	0.000332856	0.00186667	1.60957	0.128345	0.107848	0.955544	0.178584	0.218002	1.36363	0.0133604	0.023032	1.57305	753359800	757840100	718159600	758950100	790499500	783560400	688060300	714040300	728120400	900879800	1467999000	786129600	958180400	1374401000	1211900000	66.9	63.636	0	323.31
P0ABF1	P0ABF1	Poly(A) polymerase I	pcnB	sp|P0ABF1|PCNB_ECOLI Poly(A) polymerase I OS=Escherichia coli (strain K12) OX=83333 GN=pcnB PE=1 SV=2	15	15	0.0969489	0.721641	1.09905	0.028413	0.0253269	1.23593	0.00108212	0.00341667	1.34012	0.0289976	0.0287143	1.15705	0.373272	0.50605	1.2349	0.375799	0.431006	1.09096	38170000	39542020	41853020	46087020	40992010	44390030	48062990	43029020	47314000	64452980	32600980	56614980	43031980	50416970	37806990	31.8	53.87	0	41.536
P25526	P25526	Succinate-semialdehyde dehydrogenase [NADP(+)] GabD	gabD	sp|P25526|GABD_ECOLI Succinate-semialdehyde dehydrogenase [NADP(+)] GabD OS=Escherichia coli (strain K12) OX=83333 GN=gabD PE=1 SV=1	29	29	0.0971319	0.719985	0.900276	0.000155034	0	0.590922	0.000319299	0.00145	0.541136	0.17657	0.154778	1.05583	0.00846724	0.0167081	0.705259	0.00274742	0.0139918	0.686086	1757801000	1751199000	1794599000	1746600000	1487300000	1551700000	1759500000	1879400000	1966301000	1347500000	1079900000	1331699000	1090600000	1323501000	1236000000	72.8	51.719	0	323.31
P52094	P52094	Histidine transport system permease protein HisQ	hisQ	sp|P52094|HISQ_ECOLI Histidine transport system permease protein HisQ OS=Escherichia coli (strain K12) OX=83333 GN=hisQ PE=1 SV=2	5	5	0.097237	0.718095	0.855236	0.00752599	0.00793249	0.619064	0.126699	0.0987704	0.68636	0.04934	0.0453387	0.68489	0.0855836	0.112865	1.3131	0.103992	0.122795	0.838676	9088196	9386805	11034000	9088496	7992196	8106402	7291802	7851595	5282001	10517000	14850000	13646000	8146002	7461300	9135901	28.5	24.649	0	7.429
P64451	P64451	Uncharacterized lipoprotein YdcL	ydcL	sp|P64451|YDCL_ECOLI Uncharacterized lipoprotein YdcL OS=Escherichia coli (strain K12) OX=83333 GN=ydcL PE=3 SV=1	20	20	0.0972554	0.715768	1.16547	0.000333103	0.000517413	2.18165	0.000974565	0.00357818	2.07929	0.000775254	0.00237555	1.89185	0.673867	0.837692	1.20156	0.00317287	0.0140916	1.84937	2436001000	2450900000	2178700000	2990401000	2444298000	2817200000	4133999000	4986307000	4272800000	2030500000	6304596000	1762700000	3908598000	5191603000	4054599000	78.8	24.427	0	323.31
P0AA84	P0AA84	Cardiolipin synthase B	clsB	sp|P0AA84|CLSB_ECOLI Cardiolipin synthase B OS=Escherichia coli (strain K12) OX=83333 GN=clsB PE=1 SV=1	4	4	0.0976418	0.714498	0.715123	0.167773	0.119009	0.687576	0.00017883	0.000991453	0.722842	0.983248	0.991639	1.00098	0.238467	0.296743	0.56935	0.903837	0.940362	1.03874	6436299	6196003	6624902	4228898	6187604	3692499	6944301	6202699	6151600	5169700	1625100	5803902	11972000	4691399	5272003	9.7	47.633	0	4.7208
P0A6L0	P0A6L0	Deoxyribose-phosphate aldolase	deoC	sp|P0A6L0|DEOC_ECOLI Deoxyribose-phosphate aldolase OS=Escherichia coli (strain K12) OX=83333 GN=deoC PE=1 SV=1	16	16	0.0978599	0.713223	1.15931	0.00106339	0.00191045	1.49187	0.233913	0.198599	1.13635	5.24915e-05	0.0025	2.21986	0.375585	0.510097	0.915723	0.0497843	0.0680388	1.29349	442999700	484449900	426209800	535250100	468320000	568559900	1032100000	1009900000	959960600	374959800	483479900	387440100	661699700	602300000	496700300	65.6	27.733	0	296.88
P27242	P27242	Lipopolysaccharide 1,2-N-acetylglucosaminetransferase	waaU	sp|P27242|WAAU_ECOLI Lipopolysaccharide 1,2-N-acetylglucosaminetransferase OS=Escherichia coli (strain K12) OX=83333 GN=waaU PE=4 SV=2	3	3	0.0982371	0.713391	0.871716	0.0671307	0.0486394	0.7932	0.00927471	0.0119878	0.802419	0.0284242	0.0284144	0.621555	0.283823	0.355334	1.26687	0.227612	0.25355	0.875663	2411010	2309200	2061400	1806000	2086800	2017199	1561100	1074600	1642801	2565899	4101017	2217601	1823201	1820901	2321199	10.1	41.729	0.00050302	3.3544
P0ACV4	P0ACV4	Lipopolysaccharide assembly protein A	lapA	sp|P0ACV4|LAPA_ECOLI Lipopolysaccharide assembly protein A OS=Escherichia coli (strain K12) OX=83333 GN=lapA PE=1 SV=1	4	4	0.099052	0.717543	0.911963	0.196604	0.142904	1.08374	0.834083	0.895133	0.979772	0.917264	0.958566	0.989792	0.262991	0.327643	0.887995	0.226649	0.252323	0.915285	60386990	55299030	60527020	54337980	50407980	55967970	64898040	48833000	61843970	57362000	43868980	56241970	59866010	51306030	50457980	22.5	11.351	0	24.235
P77695;P0AC92	P77695	Protein GnsB	gnsB	sp|P77695|GNSB_ECOLI Protein GnsB OS=Escherichia coli (strain K12) OX=83333 GN=gnsB PE=3 SV=2	8	8	0.0990768	0.714989	1.12016	0.00478666	0.00539775	1.25865	0.33145	0.305073	1.12284	0.0065037	0.00879693	1.23431	0.0760151	0.103055	0.648104	0.757376	0.840245	1.0181	241889900	260370000	278189900	287589900	275949900	310300200	319110100	321929800	320719900	152730100	237610000	131430000	247770000	265779900	280770000	75.4	6.5476	0	71.87
P08142	P08142	Acetolactate synthase isozyme 1 large subunit	ilvB	sp|P08142|ILVB_ECOLI Acetolactate synthase isozyme 1 large subunit OS=Escherichia coli (strain K12) OX=83333 GN=ilvB PE=1 SV=1	20	20	0.0996473	0.715092	0.883299	1.12941e-05	0	0.130002	4.89967e-05	0	0.153972	1.15819e-05	0	0.198041	0.00106695	0.00393277	0.0641455	0.000496136	0.00523077	0.531956	500540100	598930000	583560100	482020300	491880200	508510200	115940000	107940000	108580000	47782000	18954000	50983970	299400100	284349800	309329800	50.4	60.44	0	323.31
P22256	P22256	4-aminobutyrate aminotransferase GabT	gabT	sp|P22256|GABT_ECOLI 4-aminobutyrate aminotransferase GabT OS=Escherichia coli (strain K12) OX=83333 GN=gabT PE=1 SV=1	21	21	0.0999724	0.714191	0.930539	0.00774721	0.00819499	0.720132	1.44593e-05	0	0.51456	0.00109906	0.00298507	1.47266	0.630879	0.807467	0.942156	0.000284143	0.00511392	0.732244	1069600000	1145800000	1147800000	1007200000	1093199000	1029401000	1756100000	1532300000	1669601000	1099000000	854380400	1252900000	803110000	821440400	837170000	56.1	45.774	0	315.99
P77754	P77754	Spheroplast protein Y	spy	sp|P77754|SPY_ECOLI Periplasmic chaperone Spy OS=Escherichia coli (strain K12) OX=83333 GN=spy PE=1 SV=1	13	13	0.100212	0.714352	1.20655	0.0031907	0.00472243	1.89069	0.000921088	0.00374144	4.41781	0.000927089	0.00322581	1.70213	0.000267892	0.00123077	18.9925	0.0322021	0.0473078	1.55173	62861030	75758970	68198980	95271970	78294950	76476980	114350000	123560000	113360000	1024800000	2098400000	1034700000	83075980	122440000	119300000	55.9	18.199	0	92.834
P75919	P75919	Cardiolipin synthase C	clsC	sp|P75919|CLSC_ECOLI Cardiolipin synthase C OS=Escherichia coli (strain K12) OX=83333 GN=clsC PE=1 SV=2	8	8	0.101354	0.721642	0.293628	0.51109	0.542244	1.5555	0.88378	0.928342	0.900527	0.581512	0.672677	0.701688	0.509315	0.690622	1.55888	0.905726	0.941359	0.929371	40455980	8502001	6452504	3318500	3780599	4478398	12313000	8398495	7414797	20580990	13737990	29735980	11548990	10435010	14783010	17.5	53.665	0	7.1306
P0ACI0	P0ACI0	Right origin-binding protein	rob	sp|P0ACI0|ROB_ECOLI Right origin-binding protein OS=Escherichia coli (strain K12) OX=83333 GN=rob PE=1 SV=1	10	10	0.10156	0.719524	1.1119	0.864616	0.923944	1.00995	0.427802	0.437988	0.920944	0.114315	0.0967602	0.901314	0.942525	0.974322	1.01419	0.806792	0.874839	0.981057	603580200	687760200	670590100	705960300	771110100	702959600	555279700	621610400	590510000	827799600	464490200	755249600	584969800	624150000	719929700	34.3	33.144	0	210.64
P69795	P69795	N,N-diacetylchitobiose-specific phosphotransferase enzyme IIB component	chbB	sp|P69795|PTQB_ECOLI PTS system N,N-diacetylchitobiose-specific EIIB component OS=Escherichia coli (strain K12) OX=83333 GN=chbB PE=1 SV=1	4	4	0.101741	0.719526	1.1674	0.78524	0.863358	0.956747	0.143307	0.112011	1.27203	0.563379	0.649709	0.964447	0.39082	0.535485	0.731698	0.164269	0.186547	1.3062	8110100	7124798	7923202	10143000	8285804	8666798	7713601	6842404	7781603	3988598	10742010	4185901	7651603	12931000	10312000	45.3	11.426	0	8.6126
Q47690	Q47690	Homocysteine S-methyltransferase	mmuM	sp|Q47690|MMUM_ECOLI Homocysteine S-methyltransferase OS=Escherichia coli (strain K12) OX=83333 GN=mmuM PE=1 SV=2	5	5	0.102539	0.722583	0.72506	0.00216062	0.00307359	0.511709	0.00283205	0.00730097	0.523932	0.15112	0.127988	0.743737	0.01724	0.0302792	0.57531	0.00314336	0.0141456	0.504362	29788000	40838980	33719020	31199000	20508010	24437010	27041990	31677020	19699990	19809990	16496000	23902000	19391990	16051990	16907010	19.4	33.422	0	5.8575
P37645	P37645	Uncharacterized protein YhjG	yhjG	sp|P37645|YHJG_ECOLI AsmA family protein YhjG OS=Escherichia coli (strain K12) OX=83333 GN=yhjG PE=3 SV=3	24	24	0.102611	0.720484	1.13465	0.000746855	0.00226148	1.64338	0.00484659	0.00833398	1.60641	0.88233	0.93748	0.990507	0.228618	0.28261	1.10785	0.0021608	0.0118584	1.56277	143090000	153390000	170369900	167010000	186460000	175410000	157430000	144049900	160240000	178190100	155420000	183590000	226959900	242669900	259129900	42.7	74.457	0	91.25
P0AE60	P0AE60	Cell division activator CedA	cedA	sp|P0AE60|CEDA_ECOLI Cell division activator CedA OS=Escherichia coli (strain K12) OX=83333 GN=cedA PE=1 SV=2	2	2	0.102842	0.720676	0.467633	0.0143505	0.0145918	2.549	0.0390419	0.0363416	2.23663	0.363988	0.369141	1.55136	0.341317	0.44975	0.578102	0.019754	0.0310479	2.73196	4849614	5607092	7922500	4739326	3048772	1524686	14896990	12964000	4164896	2974468	1627341	8598696	10660990	18160010	22689000	28.8	9.3767	0.00051177	3.8012
P0AFG6	P0AFG6	Dihydrolipoyllysine-residue succinyltransferase component of 2-oxoglutarate dehydrogenase complex	sucB	sp|P0AFG6|ODO2_ECOLI Dihydrolipoyllysine-residue succinyltransferase component of 2-oxoglutarate dehydrogenase complex OS=Escherichia coli (strain K12) OX=83333 GN=sucB PE=1 SV=2	24	24	0.102981	0.718955	1.08806	0.0481472	0.037095	0.875675	0.439855	0.455888	0.940853	0.294936	0.282459	1.07718	0.157503	0.194616	0.821907	0.00707414	0.015125	0.750659	2154801000	2414499000	2318600000	2386701000	2557198000	2545999000	2678201000	2241799000	2511199000	2256300000	1553601000	1910699000	1721199000	1863200000	1591100000	57	44.011	0	323.31
P0A9G8	P0A9G8	Transcriptional regulator ModE	modE	sp|P0A9G8|MODE_ECOLI DNA-binding transcriptional dual regulator ModE OS=Escherichia coli (strain K12) OX=83333 GN=modE PE=1 SV=1	9	9	0.103024	0.716493	0.981956	0.00143801	0.00273902	1.27657	0.10741	0.0844383	1.08621	0.000356171	0.00167089	1.42024	0.00915281	0.0170326	1.33468	0.00401739	0.013512	1.14462	65277010	64451020	64806980	64673980	63102000	63258030	90990990	87900970	97658010	88913960	77024010	94656020	71000950	76317000	75458990	46.2	28.281	0	44.756
P0A937	P0A937	Outer membrane protein assembly factor BamE	bamE	sp|P0A937|BAME_ECOLI Outer membrane protein assembly factor BamE OS=Escherichia coli (strain K12) OX=83333 GN=bamE PE=1 SV=1	2	2	0.103214	0.716014	1.47421	0.00626032	0.0066908	2.88655	0.000559758	0.00333668	3.60725	6.78241e-05	0.002	2.86637	0.178772	0.217875	3.56463	0.287223	0.320716	1.9715	537080	567920	583670	1168101	625380	780810	1529400	1519101	1804599	864350	9530397	978890	928070	3119402	471230	48.7	12.302	0	111.89
P0A6A8	P0A6A8	Acyl carrier protein	acpP	sp|P0A6A8|ACP_ECOLI Acyl carrier protein OS=Escherichia coli (strain K12) OX=83333 GN=acpP PE=1 SV=2	4	4	0.103688	0.719347	2.27482	0.196064	0.142307	1.82061	0.0491082	0.044041	2.91553	0.941193	0.973521	1.03124	0.145564	0.17946	2.63025	0.186143	0.211802	1.90489	1312501000	1098100000	394210200	1843700000	2314399000	1567401000	820150200	1059200000	717260100	1670599000	4637704000	1334399000	1165900000	1802801000	1868400000	42.3	8.6394	0	321.73
P05020	P05020	Dihydroorotase	pyrC	sp|P05020|PYRC_ECOLI Dihydroorotase OS=Escherichia coli (strain K12) OX=83333 GN=pyrC PE=1 SV=2	16	16	0.104533	0.722007	1.09302	7.63576e-05	0	1.47042	5.19645e-05	0	1.4005	0.643012	0.745225	1.0187	0.000876391	0.00441509	1.65139	2.78615e-05	0	1.5436	333089900	352310200	350789900	397940100	350180100	385749900	358420100	330269900	367630200	513910200	613169800	588320300	524409900	541339800	533330200	58.6	38.827	0	210.95
P77499	P77499	Probable ATP-dependent transporter SufC	sufC	sp|P77499|SUFC_ECOLI Probable ATP-dependent transporter SufC OS=Escherichia coli (strain K12) OX=83333 GN=sufC PE=1 SV=1	14	14	0.10667	0.739716	1.11772	0.00814151	0.00857534	1.29844	0.0431026	0.0394485	1.18676	0.0015179	0.00306189	1.45512	0.0105561	0.0190056	1.43097	0.0869912	0.103558	1.13278	208869900	242750100	228550000	250880000	240740100	267919900	316219900	332130000	339950100	299659800	369169800	306940200	257190000	271339900	241370200	56	27.582	0	103.47
P0A6L4	P0A6L4	N-acetylneuraminate lyase	nanA	sp|P0A6L4|NANA_ECOLI N-acetylneuraminate lyase OS=Escherichia coli (strain K12) OX=83333 GN=nanA PE=1 SV=2	10	10	0.107047	0.73938	0.884115	7.76975e-05	0	0.455463	2.9122e-05	0	0.441727	1.51681e-05	0	2.61104	0.00304444	0.00515888	0.330062	0.00112597	0.00972152	0.459959	73526040	67587980	72653010	69117020	57461960	62823970	182550000	196410000	179250100	19661010	33077990	19962010	27611010	37313010	34102010	46.5	32.593	0	34.641
P37759	P37759	dTDP-glucose 4,6-dehydratase 1	rfbB	sp|P37759|RMLB1_ECOLI dTDP-glucose 4,6-dehydratase 1 OS=Escherichia coli (strain K12) OX=83333 GN=rfbB PE=3 SV=2	19	18	0.107207	0.737732	0.850558	0.098003	0.0691873	0.869508	0.0332532	0.0315459	0.750854	0.994802	0.996389	1.00047	0.984785	0.989755	0.997135	0.0897068	0.106385	0.841134	402650100	460269800	481810000	417870100	343489800	382800200	413430000	477540200	452919900	527359900	344509900	487269800	353759900	357339900	420360200	54.6	40.558	0	148.94
P19636	P19636	Ethanolamine ammonia-lyase light chain	eutC	sp|P19636|EUTC_ECOLI Ethanolamine ammonia-lyase light chain OS=Escherichia coli (strain K12) OX=83333 GN=eutC PE=1 SV=2	7	7	0.10739	0.736936	0.855254	0.306384	0.253522	0.901849	0.0044689	0.00784064	0.668531	0.0792481	0.067297	0.832573	0.554747	0.740469	0.894077	0.79754	0.86839	0.969533	30616000	32438980	38507980	29407000	27104980	30015990	30017020	27845000	26407000	29214990	23226010	40282000	27458990	34329000	36975010	24.1	31.781	0	16.84
P0A6I9	P0A6I9	Dephospho-CoA kinase	coaE	sp|P0A6I9|COAE_ECOLI Dephospho-CoA kinase OS=Escherichia coli (strain K12) OX=83333 GN=coaE PE=1 SV=1	8	8	0.107904	0.7386	1.09491	0.00183573	0.00248244	1.37919	0.0113602	0.0137151	1.47161	0.79644	0.881287	0.984085	0.2103	0.256763	0.647256	0.00644167	0.0151608	1.29971	66601960	61062000	57830980	65532000	68658010	68613000	63887040	62666030	55984990	23630990	64008020	42162980	78244970	84983030	77654980	57.8	22.621	0	57.581
P36767	P36767	Recombination-associated protein RdgC	rdgC	sp|P36767|RDGC_ECOLI Recombination-associated protein RdgC OS=Escherichia coli (strain K12) OX=83333 GN=rdgC PE=1 SV=1	11	11	0.107996	0.737714	1.10215	0.0773242	0.0553504	1.14692	0.119999	0.093796	1.1029	0.50352	0.565056	0.969755	0.541315	0.726631	0.918995	0.00826421	0.018764	1.26378	138710000	147230100	155980000	172099900	161230000	153699900	136480000	143300000	148540000	154900000	105990000	150589900	177560100	182150000	198799900	38.3	33.993	0	110.8
P69811	P69811	Multiphosphoryl transfer protein;Phosphocarrier protein HPr;Fructose-specific phosphotransferase enzyme IIA component	fruB	sp|P69811|PTFAH_ECOLI Multiphosphoryl transfer protein OS=Escherichia coli (strain K12) OX=83333 GN=fruB PE=1 SV=1	14	14	0.108417	0.737841	1.1453	0.00807261	0.00862259	1.36065	0.114348	0.0898699	1.11687	0.00995032	0.0119473	1.22669	0.0734968	0.0982873	0.800187	0.0244357	0.0367115	1.19024	123960000	126859900	143000000	165030000	145710000	140489900	160330100	160550000	161259900	110209900	89444990	116880000	154379900	151000000	162660000	52.1	39.647	0	114.14
P67826	P67826	Copper homeostasis protein CutC	cutC	sp|P67826|CUTC_ECOLI Copper homeostasis protein CutC OS=Escherichia coli (strain K12) OX=83333 GN=cutC PE=3 SV=1	7	7	0.108697	0.73699	0.818248	0.20833	0.152537	0.876591	0.365619	0.347497	0.853011	0.0244097	0.0259361	0.826553	0.129696	0.16207	0.761611	0.433976	0.506983	0.947942	27220000	32044990	29819010	27813990	24703990	20737990	25138000	23230990	25151000	29069000	18329990	21565000	26006000	28748990	29633980	37.9	26.761	0	17.667
P04993	P04993	RecBCD enzyme subunit RecD	recD	sp|P04993|RECD_ECOLI RecBCD enzyme subunit RecD OS=Escherichia coli (strain K12) OX=83333 GN=recD PE=1 SV=2	7	7	0.10907	0.736987	1.49745	0.0217697	0.0208123	2.05884	0.0480616	0.0435518	1.77663	0.017305	0.0194005	2.04341	0.0802982	0.107538	2.69141	0.0731583	0.0884842	1.67258	10384000	7287697	5581900	9816596	12917010	11186010	15980000	14420010	15640990	33077990	9454497	26332990	10720000	15668990	11767000	13.5	66.902	0	13.572
P06968	P06968	Deoxyuridine 5-triphosphate nucleotidohydrolase	dut	sp|P06968|DUT_ECOLI Deoxyuridine 5-triphosphate nucleotidohydrolase OS=Escherichia coli (strain K12) OX=83333 GN=dut PE=1 SV=2	3	3	0.109491	0.737128	1.26635	0.0307207	0.0263932	1.26415	0.0135251	0.0156441	1.62831	0.00059171	0.00205076	1.91305	0.0490629	0.0675472	3.05529	0.164495	0.186821	1.32075	27737020	34728020	30373980	44639970	32497020	40957990	58540000	59863000	58453000	63718000	207119900	63229020	33685020	54746980	36552010	26.3	16.286	0	87.994
P22333	P22333	Adenosine deaminase	add	sp|P22333|ADD_ECOLI Adenosine deaminase OS=Escherichia coli (strain K12) OX=83333 GN=add PE=3 SV=2	15	15	0.109526	0.735059	1.0933	0.000218604	0	1.34695	0.462779	0.488147	1.07026	0.990743	0.996512	0.99953	0.638836	0.814242	0.945046	0.0438084	0.0618931	1.11706	130670100	135880000	132910000	146920000	134780000	155739900	141849900	125060000	132840100	151170000	127859900	103050000	159890000	144259900	142610000	53.8	36.397	0	295.09
P77300	P77300	Uncharacterized HTH-type transcriptional regulator YagI	yagI	sp|P77300|XYNR_ECOLI HTH-type transcriptional regulator XynR OS=Escherichia coli (strain K12) OX=83333 GN=xynR PE=1 SV=1	8	8	0.109713	0.734293	1.20416	0.0091343	0.00927727	1.57992	0.00480561	0.00835019	1.58847	0.0324363	0.0313826	1.34951	0.0148058	0.0280392	1.39733	0.0284423	0.0428157	1.49127	11156000	14087010	14301010	17123000	14927000	15353000	16151000	18054010	18943000	18470010	17822000	18627990	16483000	22119990	20442990	36.9	27.838	0	22.025
P37623	P37623	4-phosphopantetheinyl transferase AcpT	acpT	sp|P37623|ACPT_ECOLI 4-phosphopantetheinyl transferase AcpT OS=Escherichia coli (strain K12) OX=83333 GN=acpT PE=3 SV=1	1	1	0.109732	0.732299	0.746114	0.342216	0.295253	1.23224	0.246165	0.211675	1.3948	0.196463	0.176074	0.735574	0.623998	0.80504	1.18416	0.700352	0.799949	0.923763	2445100	2095899	2626599	1380899	2066399	1959300	2351301	1840101	1238200	1575199	4579482	3098411	2719799	1537201	2537900	7.2	21.768	0.0092208	1.7651
P27127	P27127	Lipopolysaccharide 1,6-galactosyltransferase	rfaB	sp|P27127|RFAB_ECOLI Lipopolysaccharide 1,6-galactosyltransferase OS=Escherichia coli (strain K12) OX=83333 GN=rfaB PE=3 SV=2	5	5	0.110161	0.734356	0.829495	0.560288	0.622797	0.951649	0.343566	0.320167	1.16573	0.125591	0.105994	0.696921	0.00141081	0.00331915	0.183361	0.226881	0.252484	1.12983	6862797	7726103	6386298	6399804	5023700	6011203	4885800	3555544	6598103	1463885	848976	1679697	8892596	7717395	7116297	15.6	40.825	0	4.8515
P64503	P64503	Uncharacterized protein YebV	yebV	sp|P64503|YEBV_ECOLI Uncharacterized protein YebV OS=Escherichia coli (strain K12) OX=83333 GN=yebV PE=1 SV=1	3	3	0.110741	0.736465	1.16726	0.0373653	0.0302956	1.20044	0.0111517	0.0136477	2.23117	0.000117982	0.00150538	0.547593	0.626936	0.804127	0.89248	0.813354	0.880655	1.04213	110720100	121710100	115280000	128730000	123520000	155380000	67151020	62490970	60787010	81534030	158660000	85368040	90828020	121899900	158800000	41	8.7527	0	88.906
P0A6S0	P0A6S0	Flagellar L-ring protein	flgH	sp|P0A6S0|FLGH_ECOLI Flagellar L-ring protein OS=Escherichia coli (strain K12) OX=83333 GN=flgH PE=3 SV=1	2	2	0.111952	0.739177	2.49596	0.771231	0.854289	0.837533	0.636319	0.722188	1.33401	0.720644	0.82037	0.822433	0.925473	0.969941	1.05366	0.57573	0.679888	0.756129	980140	2207042	4599189	5757703	5607300	4791701	1132408	2636988	1853405	3249294	1317180	2719253	1324100	1912299	1698601	12.5	24.615	0	4.9607
P08622	P08622	Chaperone protein DnaJ	dnaJ	sp|P08622|DNAJ_ECOLI Chaperone protein DnaJ OS=Escherichia coli (strain K12) OX=83333 GN=dnaJ PE=1 SV=3	17	17	0.112028	0.737256	1.14803	0.00994944	0.0103003	1.45924	0.00960618	0.0125262	1.42695	0.70867	0.809787	0.972344	0.0238696	0.0383347	0.620681	0.130085	0.151101	1.19701	437409900	540720300	526690300	586479800	572940100	560939800	467560300	502180000	487730000	349460100	245439900	347280200	553300400	683229700	565179800	39.1	41.1	0	122.37
P07650	P07650	Thymidine phosphorylase	deoA	sp|P07650|TYPH_ECOLI Thymidine phosphorylase OS=Escherichia coli (strain K12) OX=83333 GN=deoA PE=1 SV=3	28	28	0.112232	0.736818	1.08717	0.000688339	0.00236162	1.51756	0.084613	0.0690853	1.04275	5.78539e-05	0.00222222	2.28898	0.958176	0.977548	0.998588	0.000256571	0.00377143	1.22374	202210100	207440000	202190100	205579900	235900100	224720000	469730100	430079700	503480300	212810100	196069900	202400000	247080100	256620000	245129800	71.1	47.207	0	291.81
P31069	P31069	Voltage-gated potassium channel Kch	kch	sp|P31069|KCH_ECOLI Voltage-gated potassium channel Kch OS=Escherichia coli (strain K12) OX=83333 GN=kch PE=1 SV=1	5	5	0.112333	0.735363	1.23705	1.8438e-06	0	6.07061	8.02154e-06	0	6.17812	0.000610041	0.00200995	3.07721	0.00073771	0.00477551	2.89636	0.0018081	0.0103462	3.38995	4708997	4243802	4706103	5146800	6854899	5046299	15280000	11256990	15932010	13933000	15361990	10676000	13841000	12486010	21200000	15.6	46.062	0	19.691
P45470	P45470	Protein YhbO	yhbO	sp|P45470|YHBO_ECOLI Protein/nucleic acid deglycase 2 OS=Escherichia coli (strain K12) OX=83333 GN=yhbO PE=1 SV=2	11	11	0.112518	0.734235	1.171	0.000104101	0	2.45079	6.18617e-05	0	2.80343	0.00012526	0.00147368	2.40047	0.0907492	0.119179	1.63216	0.000449319	0.00538614	1.87114	75924020	87300010	72588970	101610000	84324960	90164960	180580000	189529900	194450000	106650000	195800000	100180100	140809900	149990100	149240000	66.3	18.858	0	157.95
P0AD42	P0AD42	Phosphatidylglycerophosphatase C	pgpC	sp|P0AD42|PGPC_ECOLI Phosphatidylglycerophosphatase C OS=Escherichia coli (strain K12) OX=83333 GN=pgpC PE=1 SV=1	3	3	0.112534	0.731911	1.1324	0.0100633	0.0104315	1.50679	0.00104734	0.00348936	1.56496	0.00705777	0.00923596	1.53074	0.109764	0.141991	1.35708	0.0017027	0.00952764	1.33122	16055000	14808000	15165000	18274990	18467010	15513000	25854990	20017000	24987000	19310990	27635010	16885000	19270010	21282000	20739990	15.2	24.439	0	5.9373
P0A6T1;CON__Q3ZBD7	P0A6T1	Glucose-6-phosphate isomerase	pgi	sp|P0A6T1|G6PI_ECOLI Glucose-6-phosphate isomerase OS=Escherichia coli (strain K12) OX=83333 GN=pgi PE=1 SV=1	31	1	0.112772	0.730297	1.17609	0.00197852	0.00241458	1.71546	0.0162609	0.0178539	1.4031	0.00286081	0.00562051	1.59492	0.0836627	0.111628	1.27357	0.0190636	0.0305366	1.31842	1288501000	1602300000	1502900000	1568499000	1841101000	1747901000	2327000000	2453201000	2205199000	2025799000	1572401000	2012199000	1799900000	1977799000	1997499000	63	61.529	0	323.31
P0AFS3	P0AFS3	Dihydrofolate reductase FolM	folM	sp|P0AFS3|FOLM_ECOLI Dihydromonapterin reductase OS=Escherichia coli (strain K12) OX=83333 GN=folM PE=1 SV=1	4	4	0.112891	0.728943	1.63376	0.0153707	0.0152231	2.76341	0.0346123	0.0326163	2.1575	0.0841823	0.0718061	1.85103	0.0387423	0.0525017	2.43072	0.090202	0.106697	1.85092	13053000	14829010	6890599	17315000	16895010	19881990	16096000	24960000	21055000	23008010	37726000	22068000	17160010	27058010	18215000	20.4	26.348	0	7.2805
P08957	P08957	Type I restriction enzyme EcoKI M protein	hsdM	sp|P08957|T1MK_ECOLI Type I restriction enzyme EcoKI M protein OS=Escherichia coli (strain K12) OX=83333 GN=hsdM PE=1 SV=1	15	15	0.112974	0.727536	0.880194	0.037318	0.0303506	1.20275	0.0202071	0.0210844	1.27218	0.149444	0.127238	0.904258	0.89825	0.957341	1.03494	0.985631	0.991766	1.00112	39022010	39186000	43181000	38987980	35672010	32375020	33436020	38934000	37503020	53361020	25372990	54061020	37425010	44201980	40048980	37.6	59.306	0	28.618
P09099	P09099	Xylulose kinase	xylB	sp|P09099|XYLB_ECOLI Xylulose kinase OS=Escherichia coli (strain K12) OX=83333 GN=xylB PE=1 SV=1	20	20	0.113229	0.7272	0.90929	0.00030141	0	0.503002	0.000169541	0.0010087	0.656251	2.28085e-05	0	0.466279	0.000181883	0.00156863	0.450722	0.0472559	0.0654374	0.866279	1684999000	1854900000	1784400000	1719500000	1508300000	1616700000	819719800	804220300	857649900	870219500	725680400	808659800	1412600000	1617499000	1586799000	56	52.618	0	323.31
P02931	P02931	Outer membrane protein F	ompF	sp|P02931|OMPF_ECOLI Outer membrane porin F OS=Escherichia coli (strain K12) OX=83333 GN=ompF PE=1 SV=1	26	26	0.113237	0.725371	1.11897	0.0318536	0.0263594	0.762081	0.0046048	0.0079451	0.449054	0.00015787	0.00132075	1.74272	0.117815	0.149481	1.87626	0.0584295	0.0758774	0.636781	23688980000	25565020000	22712010000	28457020000	24634000000	27490010000	40553980000	43413980000	41348960000	33857040000	84280920000	31837980000	12846990000	21364030000	12939990000	87.3	39.333	0	323.31
P22106	P22106	Asparagine synthetase B [glutamine-hydrolyzing]	asnB	sp|P22106|ASNB_ECOLI Asparagine synthetase B [glutamine-hydrolyzing] OS=Escherichia coli (strain K12) OX=83333 GN=asnB PE=1 SV=3	16	16	0.11325	0.723118	0.887149	0.00197521	0.00243119	0.584983	0.000633176	0.0031619	0.542188	0.0138348	0.0155328	0.774299	0.50392	0.684886	0.871388	0.00392692	0.0137003	0.663402	127549900	150700100	144049900	117930100	124410000	131769900	111599900	113609900	101380000	148819900	85241950	144420000	92137980	86367030	101590000	36.5	62.658	0	121.4
P0AC69	P0AC69	Glutaredoxin-4	grxD	sp|P0AC69|GLRX4_ECOLI Glutaredoxin 4 OS=Escherichia coli (strain K12) OX=83333 GN=grxD PE=1 SV=1	4	4	0.113648	0.723827	1.2155	0.225814	0.168481	1.14347	0.0744227	0.0605203	1.30381	0.826327	0.900479	1.02383	0.278035	0.347457	1.53684	0.443614	0.51688	1.15477	116300000	94100030	90786960	133680100	122060100	109350000	91431020	114270000	102060100	122749900	295619800	99384980	89313940	113800000	150530000	36.5	12.879	0	26.819
P13445	P13445	RNA polymerase sigma factor RpoS	rpoS	sp|P13445|RPOS_ECOLI RNA polymerase sigma factor RpoS OS=Escherichia coli (strain K12) OX=83333 GN=rpoS PE=1 SV=3	13	12	0.113759	0.722556	1.20184	0.00425019	0.00499661	1.94557	0.000153697	0.00108411	3.63181	0.473489	0.520986	0.930591	0.948914	0.974966	0.993657	0.0201367	0.0314247	1.59345	29080000	36770990	34295980	44836990	37031020	38342980	27543020	32190980	33333000	33260020	36625000	29536010	49560020	64833980	46176980	52.7	37.971	0	150.4
P0A6M4	P0A6M4	D-aminoacyl-tRNA deacylase	dtd	sp|P0A6M4|DTD_ECOLI D-aminoacyl-tRNA deacylase OS=Escherichia coli (strain K12) OX=83333 GN=dtd PE=1 SV=1	5	5	0.114554	0.725083	0.896231	0.00026297	0	1.59822	0.58982	0.667795	1.06514	0.590087	0.683548	1.03693	0.004879	0.0102222	1.34025	0.00414072	0.0131505	0.6859	134110100	150850000	139870000	121030000	122040100	137910000	134530000	160810000	145830000	179189900	204279900	186099900	104810000	87455030	99615060	29	15.95	0	41.731
P0AB14	P0AB14	Uncharacterized protein YccJ	yccJ	sp|P0AB14|YCCJ_ECOLI Uncharacterized protein YccJ OS=Escherichia coli (strain K12) OX=83333 GN=yccJ PE=1 SV=1	4	4	0.115034	0.726233	1.19722	0.000167086	0	2.69981	0.00116877	0.0052973	3.0017	0.000285678	0.00185915	2.61905	0.316782	0.411088	1.93817	0.00103103	0.00882119	2.28205	146790100	118359900	126059900	160790100	137659900	169800100	329800000	374820000	318299900	169210000	782250000	120470000	259870000	333659800	300190000	76	8.5244	0	105.52
P0ADC3	P0ADC3	Lipoprotein-releasing system transmembrane protein LolC	lolC	sp|P0ADC3|LOLC_ECOLI Lipoprotein-releasing system transmembrane protein LolC OS=Escherichia coli (strain K12) OX=83333 GN=lolC PE=1 SV=1	10	10	0.115334	0.726287	0.815604	0.00718135	0.00752436	1.24248	0.0108438	0.013616	1.21343	0.00273955	0.00556842	1.46472	0.00091956	0.00429358	2.34992	0.324655	0.36647	0.923626	35249010	30971980	31136000	22470010	30945010	26522990	50751020	44257010	47557010	70379000	90635020	69151020	26822010	32461980	30761010	29.3	43.263	0	36.23
P37626	P37626	Uncharacterized protein YhiI	yhiI	sp|P37626|YHII_ECOLI Uncharacterized protein YhiI OS=Escherichia coli (strain K12) OX=83333 GN=yhiI PE=3 SV=1	15	15	0.11578	0.728	1.20583	0.00326208	0.00466917	1.81748	0.0117055	0.0137294	1.47903	0.00482349	0.00783158	1.66766	0.0156268	0.0281232	1.59837	0.133837	0.154841	1.19357	74037960	98759020	89321030	100330000	113349900	100689900	139929900	154399900	140200100	126820000	162590000	129339900	96277970	111360000	103580100	44.5	38.828	0	87.441
P0AB80	P0AB80	Branched-chain-amino-acid aminotransferase	ilvE	sp|P0AB80|ILVE_ECOLI Branched-chain-amino-acid aminotransferase OS=Escherichia coli (strain K12) OX=83333 GN=ilvE PE=1 SV=2	7	7	0.11758	0.735003	1.12602	0.540354	0.59124	0.934414	0.0129389	0.0154946	0.61239	0.0431329	0.041225	1.2071	0.0353306	0.0486272	0.616278	0.343848	0.391575	0.900544	300929900	352389900	322510000	368620100	340679900	388819900	359389900	419119900	399349900	181819900	267430200	164630100	248160100	332640200	302579900	27.5	34.093	0	63.779
P0AFW4	P0AFW4	Regulator of nucleoside diphosphate kinase	rnk	sp|P0AFW4|RNK_ECOLI Regulator of nucleoside diphosphate kinase OS=Escherichia coli (strain K12) OX=83333 GN=rnk PE=1 SV=1	4	4	0.118885	0.741333	1.24471	0.310593	0.258053	0.590053	0.574332	0.650451	0.908787	0.0376277	0.0355059	0.351232	0.00327807	0.00544144	0.25583	0.00342071	0.0141333	0.588211	21717010	24865990	20786990	33336000	23938020	27126990	10751000	4006101	11292990	4521398	8711197	4772001	11680000	14682000	13322000	50	14.927	0	23.824
P0ADY1	P0ADY1	Peptidyl-prolyl cis-trans isomerase D	ppiD	sp|P0ADY1|PPID_ECOLI Peptidyl-prolyl cis-trans isomerase D OS=Escherichia coli (strain K12) OX=83333 GN=ppiD PE=1 SV=1	36	36	0.118998	0.739807	1.06389	0.28451	0.229215	1.05496	0.00511173	0.00875862	1.18131	0.85532	0.920491	0.992057	0.449931	0.615791	0.964242	0.0219036	0.0338421	1.27103	943130000	981850300	903839600	1042600000	991939800	974530600	964920400	874640500	968269800	932129800	845779500	951770400	1158099000	1349199000	1099900000	73.7	68.149	0	323.31
P0ABA6	P0ABA6	ATP synthase gamma chain	atpG	sp|P0ABA6|ATPG_ECOLI ATP synthase gamma chain OS=Escherichia coli (strain K12) OX=83333 GN=atpG PE=1 SV=1	21	21	0.119235	0.739301	1.07763	0.00307164	0.00479537	1.35805	0.00854167	0.0112138	1.40008	0.000301244	0.00180822	1.71114	0.00362697	0.00566387	1.58667	0.00761169	0.016534	1.43077	861289500	941520400	965900700	984789600	973259800	1022700000	1498099000	1660900000	1577199000	1467200000	1640101000	1300200000	1301100000	1480099000	1191299000	69.3	31.577	0	323.31
P77171	P77171	Uncharacterized HTH-type transcriptional regulator YdcI	ydcI	sp|P77171|YDCI_ECOLI Uncharacterized HTH-type transcriptional regulator YdcI OS=Escherichia coli (strain K12) OX=83333 GN=ydcI PE=3 SV=2	8	8	0.119414	0.739183	1.11603	0.00656679	0.0068284	0.755587	0.00887641	0.0112919	1.28731	0.00911161	0.0109761	1.35132	0.0765432	0.104117	1.85455	0.157796	0.17995	0.904641	37785000	45139020	42117020	44555010	47424970	47254990	56730000	52450010	59573010	84268010	47729030	113919900	37803990	35884020	39203000	36.8	33.401	0	72.231
P61889	P61889	Malate dehydrogenase	mdh	sp|P61889|MDH_ECOLI Malate dehydrogenase OS=Escherichia coli (strain K12) OX=83333 GN=mdh PE=1 SV=1	24	24	0.119507	0.737581	1.1175	0.417448	0.395987	0.953854	0.322493	0.295354	0.965623	0.38056	0.392659	0.962898	0.357254	0.475932	0.932974	0.690816	0.79057	0.968023	2466199000	2521202000	2719001000	3135900000	2661899000	2826400000	2567700000	2360901000	2489800000	2208501000	2691302000	2309899000	2163499000	2613601000	2712100000	93.6	32.337	0	323.31
P08194	P08194	Glycerol-3-phosphate transporter	glpT	sp|P08194|GLPT_ECOLI Glycerol-3-phosphate transporter OS=Escherichia coli (strain K12) OX=83333 GN=glpT PE=1 SV=1	5	5	0.119819	0.73686	0.695919	0.189794	0.137783	1.51597	0.0986484	0.0782424	1.85162	8.20638e-05	0.00175	17.3751	0.419991	0.580833	0.88747	0.985994	0.991462	0.990414	2180706	1907988	2514056	1095200	1736100	1854199	45493990	27880990	43257970	1643561	1879748	2366595	4564208	2724064	817364	11.9	50.31	0	6.2966
P0A8X2	P0A8X2	Protein YceI	yceI	sp|P0A8X2|YCEI_ECOLI Protein YceI OS=Escherichia coli (strain K12) OX=83333 GN=yceI PE=1 SV=1	17	17	0.120006	0.735274	1.10799	0.0178603	0.0169394	0.831113	0.0897668	0.0721538	1.32491	0.196382	0.176327	1.09868	0.000878429	0.00433333	9.27095	0.331892	0.375628	0.917546	127270000	143000000	130140100	144049900	140580000	159090000	154599900	153039900	132760000	995160600	2024701000	936679600	106550000	132730000	129370000	82.7	20.912	0	252.03
P0AD70	P0AD70	D-alanyl-D-alanine-carboxypeptidase/endopeptidase AmpH	ampH	sp|P0AD70|AMPH_ECOLI D-alanyl-D-alanine-carboxypeptidase/endopeptidase AmpH OS=Escherichia coli (strain K12) OX=83333 GN=ampH PE=1 SV=1	8	8	0.120163	0.733092	1.31397	0.115669	0.0811387	1.32586	0.000786901	0.00372016	2.11339	0.014661	0.0172489	0.747234	0.00428101	0.00735484	2.54411	0.344863	0.391961	1.18723	28942990	29408010	27250000	34935980	48784030	30873010	24214010	20689000	19316990	61880040	99546990	62001980	25818990	33606020	44733020	24.7	41.849	0	6.5189
P68567	P68567	Ribosomal RNA small subunit methyltransferase J	rsmJ	sp|P68567|RSMJ_ECOLI Ribosomal RNA small subunit methyltransferase J OS=Escherichia coli (strain K12) OX=83333 GN=rsmJ PE=1 SV=1	5	5	0.120346	0.732651	0.713894	0.0232943	0.0218828	2.07898	0.71517	0.800197	0.918459	0.111047	0.0944955	0.666823	0.0227767	0.0364289	0.543572	0.099984	0.119109	1.6859	2659501	1957801	3420099	1668899	2022299	1919701	2166599	1458600	1670800	1497800	1280100	1491700	3358999	4056798	6261900	32.8	26.949	0	7.1655
P0A8W0	P0A8W0	Transcriptional regulator NanR	nanR	sp|P0A8W0|NANR_ECOLI HTH-type transcriptional repressor NanR OS=Escherichia coli (strain K12) OX=83333 GN=nanR PE=1 SV=1	6	6	0.120627	0.731493	1.35087	0.011607	0.012	1.64328	0.00522211	0.00867552	1.9928	0.137419	0.117339	1.23741	0.0113381	0.0212575	1.69685	0.0172323	0.0285517	1.79205	12107010	17549010	13940990	18563010	16511990	23821990	16476010	18730990	18185000	26838010	22727010	23726000	22508010	31450010	24081010	29.3	29.524	0	14.023
P0AE06	P0AE06	Multidrug efflux pump subunit AcrA	acrA	sp|P0AE06|ACRA_ECOLI Multidrug efflux pump subunit AcrA OS=Escherichia coli (strain K12) OX=83333 GN=acrA PE=1 SV=1	26	25	0.120781	0.7304	1.07946	0.0299125	0.0260863	0.878725	0.0445801	0.0404432	1.13432	0.00180426	0.00353086	0.741852	0.00557717	0.0102797	0.702953	0.00165274	0.00982383	1.3948	630829800	717949800	655610300	729580300	714919700	716039700	483270300	505479800	496259800	449299700	520459800	441070000	918190100	971000300	903720100	68	42.196	0	323.31
P0A823	P0A823	Sugar fermentation stimulation protein A	sfsA	sp|P0A823|SFSA_ECOLI Sugar fermentation stimulation protein A OS=Escherichia coli (strain K12) OX=83333 GN=sfsA PE=1 SV=1	4	4	0.121002	0.729349	1.4855	0.0282894	0.0253514	0.398825	0.168603	0.13638	1.59292	0.248855	0.22991	0.486774	0.811799	0.921196	1.04521	0.173906	0.198944	1.41502	2815801	3057301	4914298	4217798	5716003	5752300	4563001	868360	1231500	3580701	3631801	3714699	4870799	6089303	4041301	18.8	26.228	0.00050813	3.6232
P0A7F3	P0A7F3	Aspartate carbamoyltransferase regulatory chain	pyrI	sp|P0A7F3|PYRI_ECOLI Aspartate carbamoyltransferase regulatory chain OS=Escherichia coli (strain K12) OX=83333 GN=pyrI PE=1 SV=2	12	12	0.121046	0.727778	1.15139	0.361683	0.320462	0.909948	0.0650848	0.0546667	0.798518	0.000748184	0.00239648	0.590008	0.0272573	0.0409421	1.35436	0.011796	0.0213644	1.45995	544339600	472869800	562160300	613510400	651730000	552399900	322490000	302810000	304339900	629899700	807219900	706980300	871010200	748190500	690960100	84.3	17.12	0	323.31
P17315	P17315	Colicin I receptor	cirA	sp|P17315|CIRA_ECOLI Colicin I receptor OS=Escherichia coli (strain K12) OX=83333 GN=cirA PE=1 SV=2	25	25	0.121409	0.727615	1.24487	0.00563793	0.00623184	1.63727	0.0987755	0.0783563	0.636027	0.000223364	0.00212903	3.00949	0.0879659	0.11599	2.60562	0.687672	0.789533	1.06167	51094970	66919000	56939030	83111020	71605970	63110010	165839900	187740100	170440000	103070000	348729900	95818040	49836970	73721010	63411010	42.1	73.895	0	150.58
P0A7Y4	P0A7Y4	Ribonuclease HI	rnhA	sp|P0A7Y4|RNH_ECOLI Ribonuclease HI OS=Escherichia coli (strain K12) OX=83333 GN=rnhA PE=1 SV=1	3	3	0.121708	0.727163	1.23954	0.00331445	0.00465169	1.86878	0.00212869	0.00638727	1.9384	0.00447847	0.00783478	1.90666	0.00205699	0.004	2.00583	0.0340699	0.050904	1.33072	26424010	35303990	27592990	32642990	40440000	37137020	54160960	64035020	51443980	63752970	56325020	57850030	38982980	39495990	39396020	22.6	17.597	0.00051282	3.8326
P37637	P37637	Multidrug resistance protein MdtF	mdtF	sp|P37637|MDTF_ECOLI Multidrug resistance protein MdtF OS=Escherichia coli (strain K12) OX=83333 GN=mdtF PE=1 SV=1	14	14	0.121857	0.725391	4.52958	0.0029535	0.00458708	117.519	0.00342946	0.00730357	98.1928	0.103392	0.0880067	4.81009	0.0554653	0.0739851	7.81385	0.0191272	0.0304835	18.6963	1369100	1433980	154920	4458395	1970199	3217881	3965998	3438801	2481900	3370952	6070590	7090818	17154000	7928997	14614000	17.1	111.52	0	19.998
P02924	P02924	L-arabinose-binding periplasmic protein	araF	sp|P02924|ARAF_ECOLI L-arabinose-binding periplasmic protein OS=Escherichia coli (strain K12) OX=83333 GN=araF PE=1 SV=2	29	29	0.122007	0.724046	1.12555	1.48907e-06	0	0.0827062	1.45437e-06	0	0.039952	8.0004e-05	0.00177215	0.352259	7.44409e-05	0.00222222	0.0843906	1.10598e-06	0	0.040526	35417960000	41268020000	34893970000	42138010000	39610970000	43570030000	12224010000	13666000000	13345020000	2841999000	4104900000	2627501000	1528901000	1592400000	1394300000	82.1	35.54	0	323.31
P05194	P05194	3-dehydroquinate dehydratase	aroD	sp|P05194|AROD_ECOLI 3-dehydroquinate dehydratase OS=Escherichia coli (strain K12) OX=83333 GN=aroD PE=1 SV=2	14	14	0.122326	0.723216	0.982904	0.000648159	0.00245211	0.790762	0.0172451	0.0185378	0.879509	0.000310088	0.00178378	0.744849	0.318124	0.412609	0.9553	0.279319	0.314078	1.08046	147249900	149940100	149880000	148190100	144900100	146339900	107180000	116380000	109630000	134469900	153650000	139630000	181680000	154789900	148420100	57.5	27.466	0	60.153
P09424	P09424	Mannitol-1-phosphate 5-dehydrogenase	mtlD	sp|P09424|MTLD_ECOLI Mannitol-1-phosphate 5-dehydrogenase OS=Escherichia coli (strain K12) OX=83333 GN=mtlD PE=1 SV=3	19	19	0.122367	0.722	1.07722	5.22076e-05	0	1.43219	0.00302855	0.00712796	1.21207	4.23558e-05	0	1.86815	0.00281955	0.00419417	0.816129	0.00142705	0.00938636	1.31538	411779900	398840200	387440100	445930200	402010200	443690200	777180400	708559800	753359800	341080100	312200000	324830100	555920200	519340200	501600100	60.2	41.139	0	323.31
P0ADI7	P0ADI7	Isochorismatase family protein YecD	yecD	sp|P0ADI7|YECD_ECOLI Isochorismatase family protein YecD OS=Escherichia coli (strain K12) OX=83333 GN=yecD PE=1 SV=2	7	7	0.123098	0.724722	0.935452	2.0888e-05	0	0.447015	0.00837505	0.0112	0.757734	0.000183042	0.00237838	0.430976	0.00228566	0.0037095	0.611631	0.000138311	0.00275556	0.598937	105970000	97432970	104830000	93176020	94899990	100200100	47844020	45768000	39568010	68903980	65019990	55277980	63095990	58590020	62906000	48.9	20.452	0	27.32
P30138	P30138	Sulfur carrier protein ThiS adenylyltransferase	thiF	sp|P30138|THIF_ECOLI Sulfur carrier protein ThiS adenylyltransferase OS=Escherichia coli (strain K12) OX=83333 GN=thiF PE=1 SV=2	7	7	0.12329	0.724011	0.828846	0.252166	0.194151	0.877969	0.0883165	0.0712909	0.79604	0.161272	0.139468	0.835674	0.581619	0.76848	0.924704	0.283514	0.317446	0.873361	22950990	30959990	23738990	21393990	20542010	21855000	22510000	22301990	19608990	27939990	20470010	23320010	22951990	20169000	24274010	35.9	26.969	0	13.12
P76344	P76344	Metal-binding protein ZinT	zinT	sp|P76344|ZINT_ECOLI Metal-binding protein ZinT OS=Escherichia coli (strain K12) OX=83333 GN=zinT PE=1 SV=1	3	3	0.124448	0.728547	1.19424	0.286169	0.231472	1.38318	0.965602	0.980832	1.01503	0.831337	0.902302	0.920261	0.740706	0.878702	1.06177	0.301224	0.336139	0.845334	3298179	2994801	2658302	3840899	3747660	3106902	1381900	4696401	3153099	2718253	4319603	2676700	2945899	2755500	1953951	15.3	24.762	0.00050556	3.4917
P25894	P25894	Metalloprotease LoiP	loiP	sp|P25894|LOIP_ECOLI Metalloprotease LoiP OS=Escherichia coli (strain K12) OX=83333 GN=loiP PE=1 SV=2	11	11	0.124774	0.728375	1.13424	0.0103275	0.0104987	1.43717	0.00711304	0.00955444	1.81299	0.010145	0.0125546	1.32109	0.191594	0.231773	1.71272	0.0257095	0.039036	1.44637	60066980	72082970	71830970	73676970	76790050	80216020	88943000	90931940	88664990	90146960	226400100	76561970	83627960	113280000	99337030	64.7	26.842	0	100.05
P39371	P39371	N-acetylneuraminate epimerase	nanM	sp|P39371|NANM_ECOLI N-acetylneuraminate epimerase OS=Escherichia coli (strain K12) OX=83333 GN=nanM PE=1 SV=2	6	6	0.124784	0.726312	1.18376	0.434466	0.418665	0.926877	0.181627	0.147187	1.31317	0.0753976	0.06374	0.795948	0.110837	0.143429	0.626109	0.00769989	0.01671	1.64058	17043010	17796010	22458990	23122000	22258990	21954010	13879990	15935000	15529990	8060001	16791990	12352990	28448000	33960020	31133980	18.5	39.572	0	16.251
P31063	P31063	Uncharacterized lipoprotein YedD	yedD	sp|P31063|YEDD_ECOLI Uncharacterized lipoprotein YedD OS=Escherichia coli (strain K12) OX=83333 GN=yedD PE=3 SV=1	10	10	0.125101	0.726588	1.11869	0.00107681	0.00231454	1.86831	0.00221982	0.00623834	1.98376	0.00750217	0.0096234	1.3556	0.257493	0.319698	1.76363	0.0106975	0.0206623	1.60521	138490000	114790000	120100000	141489900	135500000	139420100	160900000	170640000	173230100	148580100	512620300	137510000	170369900	231239900	200449900	63.5	14.983	0	123.31
P38684	P38684	TorCAD operon transcriptional regulatory protein TorR	torR	sp|P38684|TORR_ECOLI TorCAD operon transcriptional regulatory protein TorR OS=Escherichia coli (strain K12) OX=83333 GN=torR PE=1 SV=2	4	4	0.125225	0.725228	0.743592	0.0130421	0.0132792	0.608416	0.583709	0.662509	1.19834	0.0147916	0.0173486	0.644304	0.699768	0.853798	0.930243	0.795931	0.867491	0.951271	2813549	2497601	3083899	1915801	2723902	1707420	2099199	1548100	1783601	2190699	2214501	3595901	3482310	2761638	1939799	18.7	26.233	0.0028972	2.4001
P39385	P39385	Uncharacterized protein YjiN	yjiN	sp|P39385|YJIN_ECOLI Uncharacterized protein YjiN OS=Escherichia coli (strain K12) OX=83333 GN=yjiN PE=4 SV=1	13	13	0.125362	0.724944	1.14121	0.000916538	0.00211221	2.06337	0.000225751	0.000899225	2.32955	0.00543797	0.0087362	1.71459	0.00965519	0.0180754	1.68686	0.00536942	0.0133571	1.65887	15766990	12600000	13910010	15619000	16712990	15734010	20752990	25616010	26201990	20097000	23905000	27609990	20877990	26185990	23074000	28.9	48.241	0	19.471
P0ADS6	P0ADS6	Uncharacterized protein YggE	yggE	sp|P0ADS6|YGGE_ECOLI Uncharacterized protein YggE OS=Escherichia coli (strain K12) OX=83333 GN=yggE PE=4 SV=1	16	16	0.125368	0.723462	1.16133	5.03278e-05	0	2.03572	0.000246619	0.000828571	2.70891	0.00730557	0.00927941	1.21857	0.451043	0.616479	1.28275	0.00627387	0.0150914	1.71408	609510100	650150000	596160300	806990500	628019600	730100400	739230300	798029600	724620100	648669900	1423600000	539970200	972200100	1291400000	947619500	64.2	26.635	0	239.47
P0A817	P0A817	S-adenosylmethionine synthase	metK	sp|P0A817|METK_ECOLI S-adenosylmethionine synthase OS=Escherichia coli (strain K12) OX=83333 GN=metK PE=1 SV=2	24	24	0.125527	0.723162	0.884986	0.00138445	0.00276042	0.473875	0.000636847	0.00314692	0.482659	0.923151	0.962096	0.994786	0.795292	0.912481	1.11467	0.000378485	0.00448889	0.572954	2152099000	2514401000	2488000000	2117299000	1964399000	2243599000	2404799000	2358601000	2336701000	1748199000	5760298000	1851600000	1355500000	1362601000	1371000000	69.8	41.951	0	323.31
P76035	P76035	Uncharacterized protein YciW	yciW	sp|P76035|YCIW_ECOLI Uncharacterized protein YciW OS=Escherichia coli (strain K12) OX=83333 GN=yciW PE=4 SV=2	7	7	0.125788	0.722206	0.789593	0.615101	0.69843	1.07821	0.718866	0.802817	0.949468	0.681744	0.784306	1.06586	0.369749	0.501592	1.14977	0.478383	0.559697	1.1033	14582000	18215990	22060010	14824010	14344990	13565000	21171010	16358000	20488010	19469010	19219000	23803010	21499010	18983990	19282010	21.1	42.219	0	8.1981
P76145	P76145	Trans-aconitate 2-methyltransferase	tam	sp|P76145|TAM_ECOLI Trans-aconitate 2-methyltransferase OS=Escherichia coli (strain K12) OX=83333 GN=tam PE=1 SV=3	5	5	0.12637	0.723967	1.08687	1.90025e-06	0	1.99309	0.00058145	0.00327094	2.06491	0.0534743	0.0488701	1.11563	8.70965e-05	0.00210526	1.45533	0.0370386	0.0540727	1.29661	85670030	81255970	83795960	97061020	84412960	91409020	92585020	87700030	99753960	118310000	125640000	120960000	92156980	121330000	113719900	29	29.006	0	65.684
P06149	P06149	D-lactate dehydrogenase	dld	sp|P06149|DLD_ECOLI Quinone-dependent D-lactate dehydrogenase OS=Escherichia coli (strain K12) OX=83333 GN=dld PE=1 SV=3	27	27	0.126516	0.723269	0.895216	0.0144548	0.0146636	0.780264	0.0128538	0.0155368	0.710359	0.0407281	0.0395259	0.842104	0.0930322	0.122654	1.26274	0.011563	0.0209851	0.731492	456250000	537140000	533780200	439220200	452080000	472649800	428129900	411350000	443570000	666260000	538209800	734510300	391570000	338429900	386370000	50.6	64.612	0	158.85
P37188	P37188	Galactitol-specific phosphotransferase enzyme IIB component	gatB	sp|P37188|PTKB_ECOLI PTS system galactitol-specific EIIB component OS=Escherichia coli (strain K12) OX=83333 GN=gatB PE=1 SV=2	3	3	0.126588	0.722652	1.31559	0.000592231	0.0025498	0.12833	1.91457e-06	0	0.00158705	0.123575	0.104559	1.32223	6.6431e-05	0	0.00311557	6.40334e-06	0	0.00262778	739500100	917850200	601900400	1042300000	1059700000	842220000	1104000000	1004800000	851340500	3216142	1239540	3099202	1900169	1531357	2547615	54.3	10.222	0	217.42
P0C0S1	P0C0S1	Small-conductance mechanosensitive channel	mscS	sp|P0C0S1|MSCS_ECOLI Small-conductance mechanosensitive channel OS=Escherichia coli (strain K12) OX=83333 GN=mscS PE=1 SV=1	9	9	0.127063	0.722634	1.16463	0.00129854	0.00249322	2.05829	0.0020774	0.00654348	2.0948	0.000544692	0.00210417	1.92938	0.0108717	0.0201768	1.9332	0.0125663	0.0217823	1.48311	49983980	43693020	53258960	51069980	60319960	59644960	99366060	89929960	93485980	73690990	117069900	97410940	68448020	66570010	83276010	42.7	30.896	0	93.844
P76537	P76537	Uncharacterized protein YfeY	yfeY	sp|P76537|YFEY_ECOLI Uncharacterized protein YfeY OS=Escherichia coli (strain K12) OX=83333 GN=yfeY PE=1 SV=1	6	6	0.127446	0.722604	1.17376	0.00683209	0.00687555	1.45083	0.00121287	0.00515789	2.30869	0.294847	0.28256	1.06037	0.129643	0.162243	2.36142	0.00760584	0.0165758	1.38403	58566010	58923970	58390970	79760980	59748980	68376020	65517970	64999020	56414000	94824990	340120100	82270990	76475980	92431030	75575000	52.9	20.897	0	113.27
P0A8M3	P0A8M3	Threonine--tRNA ligase	thrS	sp|P0A8M3|SYT_ECOLI Threonine--tRNA ligase OS=Escherichia coli (strain K12) OX=83333 GN=thrS PE=1 SV=1	31	31	0.127577	0.721216	0.905543	0.00221171	0.00305376	0.623222	0.0049102	0.00858915	0.707014	0.000640432	0.00197073	0.603589	0.147972	0.182621	0.625048	0.014793	0.0253996	0.779889	1251400000	1414301000	1455600000	1297201000	1200300000	1228600000	856739900	836939800	790059700	1059200000	512370200	1159201000	1026400000	1030100000	1155800000	43.1	74.013	0	323.31
P0AEM6	P0AEM6	RNA polymerase sigma factor FliA	fliA	sp|P0AEM6|FLIA_ECOLI RNA polymerase sigma factor FliA OS=Escherichia coli (strain K12) OX=83333 GN=fliA PE=1 SV=1	2	2	0.12764	0.719464	0.593671	0.542163	0.594811	0.71912	0.197424	0.162401	0.53442	0.696097	0.796947	0.879561	0.269826	0.339817	0.534697	0.0796269	0.0952671	0.425707	3131339	2259438	4986894	2288001	2215599	1456301	3261047	3783690	1945748	996099	1321999	4095918	2079328	1625493	805350	8.8	27.521	0.006967	1.8808
P75745	P75745	Uncharacterized protein YbgK	ybgK	sp|P75745|PXPC_ECOLI 5-oxoprolinase subunit C OS=Escherichia coli (strain K12) OX=83333 GN=pxpC PE=1 SV=1	10	10	0.12764	0.717504	0.869375	0.471035	0.474819	1.05052	0.679546	0.767845	1.03086	0.0633731	0.0570302	0.831063	0.814838	0.9223	0.948678	0.303778	0.339776	1.08576	105390000	124790100	125149900	112420000	97095030	99081010	98330010	106000000	90640050	145360000	75112020	128710000	127320000	137960000	119940000	30.3	34.386	0	16.474
P76004	P76004	Uncharacterized protein YcgM	ycgM	sp|P76004|YCGM_ECOLI Uncharacterized protein YcgM OS=Escherichia coli (strain K12) OX=83333 GN=ycgM PE=1 SV=1	9	9	0.12938	0.723522	0.686288	0.144773	0.102656	0.780972	0.301295	0.272107	1.20775	0.0770498	0.065661	0.563607	0.81772	0.923622	0.933226	0.399725	0.461364	0.693179	57067000	66123010	43301980	30570020	50694020	34081010	46598980	24105990	26041990	53594970	76848040	32244010	44997980	64738990	18682000	60.3	23.711	0	9.6069
P27129	P27129	Lipopolysaccharide 1,2-glucosyltransferase	rfaJ	sp|P27129|RFAJ_ECOLI Lipopolysaccharide 1,2-glucosyltransferase OS=Escherichia coli (strain K12) OX=83333 GN=rfaJ PE=3 SV=2	3	3	0.129391	0.721561	0.752494	0.0200963	0.0194974	0.397599	0.0233321	0.0240677	0.346741	0.00110697	0.00297398	0.323991	0.096209	0.124886	0.485758	0.16539	0.187555	0.721234	28861980	20935010	19104010	15517000	20001000	15848000	7833803	6654397	7530801	9954594	6797098	19554000	21255000	12807010	15909000	8	39.04	0.00049579	2.9626
P56262	P56262	Putative carboxymethylenebutenolidase	ysgA	sp|P56262|DLHH_ECOLI Putative carboxymethylenebutenolidase OS=Escherichia coli (strain K12) OX=83333 GN=ysgA PE=3 SV=3	9	9	0.129489	0.720778	1.1579	0.0012302	0.0021727	1.98219	0.0113208	0.0137345	1.3801	0.0161125	0.0180944	1.39122	0.0927069	0.121985	1.42694	0.878484	0.92814	1.02329	165880000	130140100	150159900	180390000	172150000	162050000	192330000	203570100	222940000	184380000	282449900	180849900	119990000	181760100	159260000	52	29.425	0	96.977
P0AGE9	P0AGE9	Succinyl-CoA ligase [ADP-forming] subunit alpha	sucD	sp|P0AGE9|SUCD_ECOLI Succinate--CoA ligase [ADP-forming] subunit alpha OS=Escherichia coli (strain K12) OX=83333 GN=sucD PE=1 SV=2	18	18	0.130404	0.723375	0.935003	0.00288466	0.00437008	0.668807	0.000101014	0.00136471	0.450068	0.000726044	0.00179556	0.74816	0.103106	0.133326	0.653109	0.000275416	0.00352	0.59977	4513197000	4737101000	4924202000	4519001000	4532799000	4201102000	3598701000	3595301000	3407502000	4139299000	2100801000	3372699000	2689100000	2795300000	3021701000	72	29.777	0	323.31
P32162	P32162	UPF0381 protein YiiS	yiiS	sp|P32162|YIIS_ECOLI UPF0381 protein YiiS OS=Escherichia coli (strain K12) OX=83333 GN=yiiS PE=1 SV=1	4	4	0.130757	0.723527	1.09419	1.39338e-05	0	3.38353	0.00337958	0.00736937	1.81771	4.21041e-05	0	2.77499	0.11137	0.143895	0.730841	0.000806886	0.00665672	2.03909	57943030	52010010	60458010	60152970	62661970	63321960	153429900	152570000	166320100	36111980	55614000	35413990	104979900	130540000	112720100	36.4	10.776	0	100.4
P33913	P33913	Uncharacterized protein YejA	yejA	sp|P33913|YEJA_ECOLI Uncharacterized protein YejA OS=Escherichia coli (strain K12) OX=83333 GN=yejA PE=3 SV=3	10	10	0.131086	0.723121	1.10919	0.959952	0.980314	0.998762	0.273619	0.243741	0.935274	0.679153	0.781714	1.02963	0.0022748	0.00375141	1.47241	0.628601	0.73763	0.957288	13705990	13602000	14100000	13853010	15558000	16644000	12621000	15766990	14419000	22636990	19560000	18950990	11320000	13559000	15023990	17.5	69.668	0	9.7411
P0A756	P0A756	Glutathione-regulated potassium-efflux system ancillary protein KefG	kefG	sp|P0A756|KEFG_ECOLI Glutathione-regulated potassium-efflux system ancillary protein KefG OS=Escherichia coli (strain K12) OX=83333 GN=kefG PE=3 SV=1	5	5	0.13156	0.72508	0.848679	0.106414	0.0743901	1.21956	0.98227	0.990221	1.00213	0.293601	0.281786	1.12461	0.732052	0.872866	0.945873	0.370446	0.423796	1.12978	11034000	12313000	10215000	10058010	10200000	8269006	11295990	11886000	14702000	10430000	13556000	8306500	11245010	11375000	15646000	38	20.958	0	6.7559
P10346	P10346	Glutamine transport ATP-binding protein GlnQ	glnQ	sp|P10346|GLNQ_ECOLI Glutamine transport ATP-binding protein GlnQ OS=Escherichia coli (strain K12) OX=83333 GN=glnQ PE=1 SV=1	6	6	0.13164	0.723979	0.844297	0.00113345	0.00223496	0.586593	0.00284104	0.00728329	0.669123	0.00166692	0.00319749	0.632508	0.417	0.577147	0.946361	0.00491683	0.0131215	0.722016	360290000	321769800	314599900	251669900	326760200	266920100	204010000	197830100	228670000	303419900	297359800	342609900	239209900	256710000	223550100	37.9	26.731	0	133.56
P77735	P77735	Uncharacterized oxidoreductase YajO	yajO	sp|P77735|YAJO_ECOLI 1-deoxyxylulose-5-phosphate synthase YajO OS=Escherichia coli (strain K12) OX=83333 GN=yajO PE=1 SV=2	21	21	0.131675	0.722053	1.0758	0.00353295	0.00481468	1.33218	0.996958	0.998746	1.00015	0.00382874	0.00657798	1.25492	0.0222811	0.036643	0.814652	0.0980849	0.116796	1.10646	1189700000	1312900000	1183100000	1365600000	1280099000	1316200000	1503101000	1590000000	1528101000	1030500000	914389900	1060300000	1271701000	1402001000	1404000000	69.8	36.42	0	302.39
P0AFK4	P0AFK4	Spermidine/putrescine transport system permease protein PotB	potB	sp|P0AFK4|POTB_ECOLI Spermidine/putrescine transport system permease protein PotB OS=Escherichia coli (strain K12) OX=83333 GN=potB PE=1 SV=1	4	4	0.13213	0.722228	0.794406	0.339116	0.291445	0.892289	0.206837	0.172615	0.843404	0.0794811	0.0676313	1.21461	0.0124781	0.0235417	1.58123	0.914022	0.946717	0.96226	4927400	4674701	5947598	3375899	4401998	4621699	6669705	5821100	6322802	7075002	8304403	9218501	3698899	9521972	3465702	13.1	31.062	0.0014663	2.642
P76550	P76550	Uncharacterized protein YffS	yffS	sp|P76550|YFFS_ECOLI Uncharacterized protein YffS OS=Escherichia coli (strain K12) OX=83333 GN=yffS PE=4 SV=2	16	16	0.132333	0.720317	1.17522	0.012654	0.0133188	1.42675	0.000702668	0.00396491	1.61174	0.00128783	0.00277778	1.489	0.0307419	0.0436636	1.45771	0.14459	0.164755	1.32439	233359900	264160100	271499900	335449800	262600100	308389900	374260000	375040100	393639900	332300000	460190100	339009900	261690000	437090200	339899800	53.5	29.751	0	70.112
P09158	P09158	Polyamine aminopropyltransferase	speE	sp|P09158|SPEE_ECOLI Polyamine aminopropyltransferase OS=Escherichia coli (strain K12) OX=83333 GN=speE PE=1 SV=2	6	6	0.132745	0.719631	0.911581	0.873563	0.929972	1.01301	0.00150984	0.0057737	1.48214	0.00117825	0.00291971	1.39703	0.00311604	0.00511111	1.89598	0.0126606	0.0224836	0.820156	97587020	104930000	106160000	98818980	86364980	96485030	149120100	135130000	147090000	231800000	165780000	192800000	86516980	78274040	88556980	32.6	32.321	0	33.339
P0AFQ7	P0AFQ7	Uncharacterized deoxyribonuclease YcfH	ycfH	sp|P0AFQ7|YCFH_ECOLI Uncharacterized metal-dependent hydrolase YcfH OS=Escherichia coli (strain K12) OX=83333 GN=ycfH PE=1 SV=1	4	4	0.133685	0.723474	0.752595	0.791097	0.868522	1.03758	0.30376	0.275214	1.21275	0.994556	0.997154	0.999015	0.487965	0.66743	1.16624	0.0529211	0.0705403	1.36329	8538396	12570990	10756000	8974195	8486695	6461698	12055000	10299000	9271498	14813000	14104000	8765495	13929000	14823010	14167990	19.6	29.808	0	7.5775
P75839	P75839	UPF0702 transmembrane protein YcaP	ycaP	sp|P75839|YCAP_ECOLI UPF0702 transmembrane protein YcaP OS=Escherichia coli (strain K12) OX=83333 GN=ycaP PE=3 SV=1	1	1	0.133757	0.721942	2.24853	0.987168	0.993771	0.989948	0.303169	0.274704	1.66837	0.605511	0.704173	0.717234	0.281795	0.35204	1.78828	0.978832	0.986706	0.983263	4335170	14939000	3988197	13346990	13530010	16260010	10366680	2790758	3294009	12397000	7909105	15065010	2711896	9717504	9317196	3.9	26.282	0	6.2384
P37051	P37051	Formyltetrahydrofolate deformylase	purU	sp|P37051|PURU_ECOLI Formyltetrahydrofolate deformylase OS=Escherichia coli (strain K12) OX=83333 GN=purU PE=1 SV=1	10	10	0.134077	0.722188	1.14606	0.0191293	0.0189957	1.40569	0.0225229	0.0234483	1.29753	0.000871728	0.00285	1.88015	0.00247429	0.00419149	1.74547	0.0491345	0.0675659	1.22413	133030000	144700000	169259900	172820000	172980000	164060000	281430000	277009900	277770200	281510000	248100000	248080000	182360100	186099900	176109900	47.1	31.934	0	35.768
P39337	P39337	Uncharacterized N-acetyltransferase YjgM	yjgM	sp|P39337|YJGM_ECOLI Uncharacterized N-acetyltransferase YjgM OS=Escherichia coli (strain K12) OX=83333 GN=yjgM PE=3 SV=2	6	6	0.134178	0.720303	1.12504	0.0404412	0.0319821	0.628314	0.320459	0.293331	0.84535	0.00144173	0.00264901	0.603238	0.00221547	0.00383815	0.614507	0.0604224	0.0782247	1.27748	18451000	20894000	22305000	23850980	21744990	23609010	13103990	11696000	12316010	13650010	11849000	12337000	22942010	26151980	29878990	27.5	18.622	0	11.172
P00363	P00363	Fumarate reductase flavoprotein subunit	frdA	sp|P00363|FRDA_ECOLI Fumarate reductase flavoprotein subunit OS=Escherichia coli (strain K12) OX=83333 GN=frdA PE=1 SV=3	25	25	0.134533	0.720635	0.927574	3.83772e-05	0	0.582739	0.000197244	0.00095082	0.423877	0.00313904	0.00550754	0.835964	0.00262826	0.00404103	0.364694	0.000214801	0.00419048	0.40712	756219700	803460400	821250400	776710000	695970400	736689700	660409700	680080100	649049900	324300200	215159900	346870000	304179800	300620100	368220200	41.2	65.971	0	257.2
P0A825	P0A825	Serine hydroxymethyltransferase	glyA	sp|P0A825|GLYA_ECOLI Serine hydroxymethyltransferase OS=Escherichia coli (strain K12) OX=83333 GN=glyA PE=1 SV=1	21	21	0.13458	0.719127	0.945483	0.688695	0.781966	1.01306	0.092896	0.0732405	0.903728	0.00402878	0.00706998	1.19806	0.207751	0.253001	1.15422	0.00391235	0.0137483	0.847132	2792201000	2831700000	2676700000	2490099000	2694598000	2665900000	3431298000	3154899000	3361899000	3454900000	2647299000	3558101000	2441201000	2264599000	2327301000	53.2	45.316	0	323.31
P0AB43	P0AB43	Protein YcgL	ycgL	sp|P0AB43|YCGL_ECOLI Protein YcgL OS=Escherichia coli (strain K12) OX=83333 GN=ycgL PE=1 SV=3	6	6	0.135424	0.721513	0.922382	0.0226825	0.0218311	0.684013	0.00332997	0.00740271	0.641803	0.000796117	0.00233476	0.731591	0.000742155	0.00472727	0.770249	0.175683	0.201075	0.846203	75073000	80694040	82248040	72769030	69217980	77627980	58732020	59554980	55777980	60988980	61496000	60707980	57347970	65580020	80275970	46.3	12.414	0	9.3143
P0A870	P0A870	Transaldolase B	talB	sp|P0A870|TALB_ECOLI Transaldolase B OS=Escherichia coli (strain K12) OX=83333 GN=talB PE=1 SV=2	30	28	0.135901	0.72246	1.05992	0.000346995	0.000512315	1.32907	0.0034917	0.00725499	1.3748	5.56979e-05	0.00229508	1.52392	0.0110018	0.0200659	1.53122	0.111652	0.129449	1.0574	4585006000	4879499000	4831598000	4809801000	5140502000	5205802000	7386099000	7074300000	7321409000	7225098000	8610309000	6238200000	4844902000	5146500000	5125396000	86.1	35.219	0	323.31
P10384	P10384	Long-chain fatty acid transport protein	fadL	sp|P10384|FADL_ECOLI Long-chain fatty acid transport protein OS=Escherichia coli (strain K12) OX=83333 GN=fadL PE=1 SV=5	17	17	0.136513	0.72367	1.14718	0.0012239	0.00217877	1.35487	0.000835877	0.003616	2.20755	0.0255909	0.0259709	1.22172	0.191781	0.23204	1.68821	0.0154661	0.0262964	1.56204	1840300000	1875800000	1697301000	2339700000	2036099000	1856799000	1999700000	2280900000	2342501000	2241701000	5912701000	2126900000	2457399000	3467901000	2620400000	55.2	48.541	0	323.31
P77257	P77257	Autoinducer 2 import ATP-binding protein LsrA	lsrA	sp|P77257|LSRA_ECOLI Autoinducer 2 import ATP-binding protein LsrA OS=Escherichia coli (strain K12) OX=83333 GN=lsrA PE=1 SV=1	9	9	0.137515	0.72618	0.830184	0.00135976	0.00279683	0.481558	0.000150641	0.00112621	0.287033	0.00464298	0.00794872	0.593756	0.00500369	0.0101099	0.266848	0.00194873	0.0111336	0.436266	82763000	104430000	110670000	89296940	80597020	76042950	60264960	56167000	59152040	27871000	17543000	37172980	37157010	46171000	46295020	19.2	55.821	0	20.944
P69805	P69805	Mannose permease IID component	manZ	sp|P69805|PTND_ECOLI PTS system mannose-specific EIID component OS=Escherichia coli (strain K12) OX=83333 GN=manZ PE=1 SV=2	11	11	0.137924	0.725313	1.15009	0.000992705	0.00200627	0.502656	0.000428086	0.00291111	0.337682	0.139084	0.118484	1.0908	0.00732847	0.0153158	0.252231	3.74011e-05	0	0.33751	244130200	266549800	287099800	282240100	342820200	293730000	292510000	287880100	287950200	42461020	108000000	65375030	84932040	90623030	93321990	37.1	30.955	0	41.213
P0A7V3	P0A7V3	30S ribosomal protein S3	rpsC	sp|P0A7V3|RS3_ECOLI 30S ribosomal protein S3 OS=Escherichia coli (strain K12) OX=83333 GN=rpsC PE=1 SV=2	18	18	0.138144	0.724921	0.916706	0.00732702	0.00763636	0.736088	0.00904962	0.0115392	0.762303	0.00218038	0.00488136	0.764717	0.0993276	0.129496	0.654219	0.020789	0.0321611	0.818611	2935999000	3299099000	3262099000	2792998000	3067799000	2840800000	2379800000	2416300000	2457301000	2323501000	1413701000	2693501000	2732800000	2397900000	2645099000	65.2	25.983	0	323.31
P39160	P39160	D-mannonate oxidoreductase	uxuB	sp|P39160|UXUB_ECOLI D-mannonate oxidoreductase OS=Escherichia coli (strain K12) OX=83333 GN=uxuB PE=3 SV=1	13	12	0.138286	0.723602	0.905876	4.46633e-06	0	0.380231	1.06673e-05	0	0.418749	0.00547996	0.00868293	0.720768	0.0336927	0.0468877	0.546837	0.000647666	0.00578512	0.651529	247039900	230400000	248530100	240979900	208440100	209350100	156519900	180649900	187330000	154339900	90881950	164910000	162420000	146330100	164610100	28	53.58	0	127.98
P0AC41	P0AC41	Succinate dehydrogenase flavoprotein subunit	sdhA	sp|P0AC41|SDHA_ECOLI Succinate dehydrogenase flavoprotein subunit OS=Escherichia coli (strain K12) OX=83333 GN=sdhA PE=1 SV=1	25	25	0.138949	0.727226	0.866135	0.00198411	0.00240909	0.555316	0.00419796	0.00746341	0.510484	0.00937025	0.0114604	0.735357	0.119194	0.151168	0.637077	0.00987705	0.0205011	0.614747	2459999000	2818001000	3062402000	2194200000	2487300000	2527499000	2090900000	2032200000	1986701000	2030301000	1148200000	2354701000	1698699000	1473900000	1969900000	51	64.421	0	323.31
P0AGG4	P0AGG4	Thioredoxin-2	trxC	sp|P0AGG4|THIO2_ECOLI Thioredoxin 2 OS=Escherichia coli (strain K12) OX=83333 GN=trxC PE=1 SV=1	4	4	0.139429	0.728964	1.42069	0.0274075	0.0247386	1.97961	0.120738	0.0944387	1.42535	0.00656338	0.00903053	2.08786	0.567554	0.754913	1.20988	0.0138999	0.0247344	1.63667	6364703	9376796	8095103	11304000	8485202	14443000	14687000	19404990	15428000	11763000	13466000	5401602	12258000	13707010	12605990	32.4	15.555	0	7.8565
P0ADR6	P0ADR6	Ribosomal RNA large subunit methyltransferase M	rlmM	sp|P0ADR6|RLMM_ECOLI Ribosomal RNA large subunit methyltransferase M OS=Escherichia coli (strain K12) OX=83333 GN=rlmM PE=1 SV=1	4	4	0.140242	0.730866	0.715002	0.0181639	0.0173836	0.523419	0.157881	0.125806	0.604391	0.00729911	0.0092965	0.458145	0.102014	0.132521	0.542654	0.622784	0.732397	0.825623	34028020	23752990	27812000	16279000	26949010	18730000	11184000	11915000	16222000	19375000	8941497	20735000	45848000	14829010	18608000	14.5	41.905	0	7.0396
P75811	P75811	HTH-type transcriptional regulator RcdA	rcdA	sp|P75811|RCDA_ECOLI HTH-type transcriptional regulator RcdA OS=Escherichia coli (strain K12) OX=83333 GN=rcdA PE=1 SV=3	1	1	0.141263	0.732576	0.762271	0.0197029	0.0195148	0.62198	0.0359358	0.0338828	0.618357	0.0264892	0.0268201	0.554213	0.277638	0.34726	0.659257	0.072486	0.0886794	0.6221	3504201	2564000	3604101	2024099	2475199	2862800	1820140	2187599	1384400	2610201	1132950	3137501	1874968	2691298	1545000	5.1	20.307	0.0096507	1.7307
P0A8B2	P0A8B2	UPF0115 protein YfcN	yfcN	sp|P0A8B2|YFCN_ECOLI UPF0115 protein YfcN OS=Escherichia coli (strain K12) OX=83333 GN=yfcN PE=3 SV=1	4	4	0.141263	0.73073	0.70179	0.0157765	0.0160823	0.614924	0.0610227	0.0510438	0.738463	0.191422	0.171692	0.820724	0.0699645	0.0942118	0.63739	0.299648	0.334412	0.830491	15654000	12384000	10760000	11988000	6911602	8701505	9314905	10764990	11499990	6075697	9663197	9200201	8495698	11955000	11764000	33.3	21.013	0	11.69
P27862	P27862	IMPACT family member YigZ	yigZ	sp|P27862|YIGZ_ECOLI IMPACT family member YigZ OS=Escherichia coli (strain K12) OX=83333 GN=yigZ PE=1 SV=2	2	2	0.14128	0.728894	3.92835	0.129783	0.090577	4.13629	0.773734	0.847445	1.3181	0.276561	0.260657	2.75304	0.240881	0.299954	4.35568	0.284776	0.318128	2.5927	1059404	3742199	13990000	16611000	15202000	13315010	13175010	15263000	5755100	37782010	3584864	33839010	10882000	6701498	13255010	12.3	21.757	0.00049677	2.993
P0A830	P0A830	Aerobic C4-dicarboxylate transport protein	dctA	sp|P0A830|DCTA_ECOLI Aerobic C4-dicarboxylate transport protein OS=Escherichia coli (strain K12) OX=83333 GN=dctA PE=1 SV=1	6	6	0.141289	0.727068	0.833981	1.60252e-06	0	0.0876425	6.00661e-07	0	0.0590323	0.000198315	0.00227586	0.261317	3.06205e-06	0	0.0988349	3.03691e-05	0	0.103717	582960200	561200100	593799700	443060100	587129900	433180000	173790100	124210000	160589900	60051970	50840000	61431960	70678970	49146030	62398010	16.4	45.436	0	76.65
P07762	P07762	1,4-alpha-glucan branching enzyme GlgB	glgB	sp|P07762|GLGB_ECOLI 1,4-alpha-glucan branching enzyme GlgB OS=Escherichia coli (strain K12) OX=83333 GN=glgB PE=1 SV=1	20	20	0.142062	0.72801	1.07661	0.21122	0.155594	0.888229	0.0685476	0.0569069	1.09482	0.0109584	0.0133672	0.867814	0.839019	0.933184	1.05245	0.00216086	0.0118062	0.739582	119289900	124170000	130850000	129180000	142510100	131379900	108379900	111299900	105010100	157679900	82399980	173899900	89842970	88545970	98559980	32.8	84.336	0	53.395
P45425	P45425	N-acetylmannosamine kinase	nanK	sp|P45425|NANK_ECOLI N-acetylmannosamine kinase OS=Escherichia coli (strain K12) OX=83333 GN=nanK PE=1 SV=2	6	6	0.142161	0.726195	0.855591	0.00156058	0.00268354	0.467665	0.00117157	0.00527946	0.539853	0.234666	0.214544	0.90075	0.00142304	0.00329577	0.482317	0.000918796	0.00785612	0.464079	53557010	56018020	67495020	47993020	55292010	47794010	50968000	52481020	55326010	29433990	25172980	30664000	26672010	30025990	25271990	26.8	29.644	0	19.766
P00803	P00803	Signal peptidase I	lepB	sp|P00803|LEP_ECOLI Signal peptidase I OS=Escherichia coli (strain K12) OX=83333 GN=lepB PE=1 SV=2	16	16	0.142276	0.725234	0.90463	0.0404633	0.0319251	1.16567	0.0376716	0.0354463	1.17819	0.660378	0.761287	1.02437	0.677082	0.839915	0.973708	0.036396	0.0534851	1.17077	241070100	279289900	242460100	236180000	235120100	217630000	251719800	265710000	262349900	232610100	262459900	246849900	287239900	302129800	301869900	40.4	35.96	0	44.087
P08179	P08179	Phosphoribosylglycinamide formyltransferase	purN	sp|P08179|PUR3_ECOLI Phosphoribosylglycinamide formyltransferase OS=Escherichia coli (strain K12) OX=83333 GN=purN PE=1 SV=1	8	8	0.142573	0.724179	1.08917	0.000500048	0.0016	1.52818	0.000251613	0.000811189	1.66763	0.00803717	0.0101637	1.46066	0.00228607	0.00368889	1.68935	0.0286934	0.0431038	1.22753	34150020	38259020	37816990	40266020	41919980	37821990	55996020	58664040	46874000	57234960	70756010	58823020	41829020	49483030	44153980	55.2	23.238	0	17.555
P0AG07	P0AG07	Ribulose-phosphate 3-epimerase	rpe	sp|P0AG07|RPE_ECOLI Ribulose-phosphate 3-epimerase OS=Escherichia coli (strain K12) OX=83333 GN=rpe PE=1 SV=1	11	11	0.142587	0.722386	1.04671	0.0894531	0.0632427	0.864382	9.57636e-05	0.0014321	1.2228	0.00203555	0.00397668	0.857228	0.141035	0.172533	1.50491	0.401572	0.463941	1.10095	319569900	321439800	325470200	353500000	325679800	333019900	284569900	278979900	265280000	394419800	757200100	381540100	292700000	367010000	415320000	65.3	24.554	0	323.31
P40874	P40874	N-methyl-L-tryptophan oxidase	solA	sp|P40874|MTOX_ECOLI N-methyl-L-tryptophan oxidase OS=Escherichia coli (strain K12) OX=83333 GN=solA PE=1 SV=1	16	16	0.142704	0.721086	1.08382	0.0836917	0.0588989	1.12658	0.308803	0.280495	1.13217	0.0088596	0.0110706	1.21823	0.0206465	0.035349	1.34816	0.658981	0.763871	1.04147	54397990	56546020	62383000	61417020	61492010	64686980	71208990	70156970	69444010	87078000	68536030	78784950	52551970	68125980	60547040	58.6	40.902	0	64.897
P37676	P37676	2,3-diketo-L-gulonate-binding periplasmic protein YiaO	yiaO	sp|P37676|YIAO_ECOLI 2,3-diketo-L-gulonate-binding periplasmic protein YiaO OS=Escherichia coli (strain K12) OX=83333 GN=yiaO PE=1 SV=1	5	5	0.142976	0.720424	1.32738	0.000147702	0	0.408883	0.0322838	0.0307833	0.535327	0.0260343	0.0261691	0.591922	0.106528	0.137204	0.361942	0.0371956	0.0541667	0.761475	18522000	21468000	20151010	35828980	22975000	22764990	9782600	15771000	10771000	2842131	9100303	14689000	13489000	14898000	17605010	17.7	35.97	0	4.8727
P60716	P60716	Lipoyl synthase	lipA	sp|P60716|LIPA_ECOLI Lipoyl synthase OS=Escherichia coli (strain K12) OX=83333 GN=lipA PE=1 SV=1	13	13	0.143363	0.721376	0.884879	3.09293e-05	0	0.449664	9.3875e-06	0	0.374859	6.66053e-05	0.00202899	0.609133	0.00233029	0.00364835	0.441576	0.000213932	0.00425806	0.727521	191240000	186340000	189969900	191339900	156310000	156830000	111319900	112920100	121720100	88332000	66551000	99155050	136769900	132580000	143760000	36.8	36.071	0	63.37
P69411	P69411	Outer membrane lipoprotein RcsF	rcsF	sp|P69411|RCSF_ECOLI Outer membrane lipoprotein RcsF OS=Escherichia coli (strain K12) OX=83333 GN=rcsF PE=1 SV=1	5	5	0.143889	0.722137	1.2266	0.00689397	0.00697661	1.74159	0.0125763	0.015224	1.9183	0.0448865	0.0424979	1.39718	0.168195	0.20681	1.76428	0.0449664	0.0637531	1.56203	190170000	237039900	243739900	320460100	250850100	252239900	318970100	264830100	354759800	324270200	743820300	250159900	303409900	453459700	304360100	44.8	14.163	0	96.389
P30748	P30748	Molybdopterin synthase sulfur carrier subunit	moaD	sp|P30748|MOAD_ECOLI Molybdopterin synthase sulfur carrier subunit OS=Escherichia coli (strain K12) OX=83333 GN=moaD PE=1 SV=2	2	2	0.14501	0.725653	1.12381	0.0605773	0.0433677	1.26591	0.0739437	0.0603884	1.27918	0.282427	0.267512	0.845486	0.46577	0.638905	1.2692	0.0193967	0.0308345	2.171	10538000	8920998	10871990	11501000	10878000	11595000	6929498	10519000	8474698	9298897	22792000	9859596	17489000	18519990	32289010	37	8.7578	0	11.994
P71298	P71298	Putative prophage CP4-6 integrase	intF	sp|P71298|INTF_ECOLI Prophage integrase IntF OS=Escherichia coli (strain K12) OX=83333 GN=intF PE=3 SV=1	1	1	0.14719	0.732937	1.8627	0.254567	0.196147	0.605862	0.720592	0.804459	1.10735	0.263388	0.24575	2.09918	0.623113	0.804652	1.29423	0.313869	0.352613	1.39323	3281100	1695525	1509793	3642399	2513737	5928702	2659814	2439202	11975450	1275326	5474510	2608014	2943010	3637601	2121794	2.6	53.073	0.0033254	2.1995
P60546	P60546	Guanylate kinase	gmk	sp|P60546|KGUA_ECOLI Guanylate kinase OS=Escherichia coli (strain K12) OX=83333 GN=gmk PE=1 SV=1	7	7	0.148227	0.736847	1.06941	0.000128464	0	1.78567	0.000605698	0.0032549	1.48148	0.000742403	0.00240708	1.41832	0.0931424	0.122504	1.19874	0.0418402	0.0588777	1.21947	131530100	147420000	139890000	151380000	143910000	152280100	193680100	194899900	205019900	163230000	192580100	148640000	186869900	172320100	152760000	37.7	23.592	0	26.54
P40710	P40710	Lipoprotein NlpE	nlpE	sp|P40710|NLPE_ECOLI Lipoprotein NlpE OS=Escherichia coli (strain K12) OX=83333 GN=nlpE PE=1 SV=1	12	12	0.149864	0.742524	1.10369	0.0298594	0.0260345	1.1905	0.00095997	0.00361765	1.79627	0.0680019	0.0588582	0.834522	0.0562326	0.0751632	0.399662	0.0299356	0.0444418	1.35794	162760100	163770000	189129900	187509900	181919900	198690100	130759900	142230000	157539900	47499020	135430000	50029010	201180000	263469800	238160100	50	25.844	0	300.99
P17109	P17109	2-succinyl-5-enolpyruvyl-6-hydroxy-3-cyclohexene-1-carboxylate synthase	menD	sp|P17109|MEND_ECOLI 2-succinyl-5-enolpyruvyl-6-hydroxy-3-cyclohexene-1-carboxylate synthase OS=Escherichia coli (strain K12) OX=83333 GN=menD PE=1 SV=4	4	4	0.150402	0.741869	0.769978	0.00872837	0.00926035	1.68315	0.0693365	0.0572054	1.45262	0.0275286	0.0276014	1.58769	0.132862	0.164396	1.33722	0.148526	0.169368	1.27956	3378100	3702202	4594102	3283999	2359500	3384899	7493498	5656898	5424603	5528697	4051599	6133304	4077101	5819000	5073599	9.2	61.366	0.00050352	3.3571
P0ADM0	P0ADM0	Inner membrane protein YidH	yidH	sp|P0ADM0|YIDH_ECOLI Inner membrane protein YidH OS=Escherichia coli (strain K12) OX=83333 GN=yidH PE=1 SV=1	2	2	0.150515	0.740831	1.15598	0.0169953	0.0162841	1.40926	0.00510034	0.00877543	2.50174	0.00194427	0.00382143	0.801136	0.120267	0.151502	0.258992	0.0461494	0.064865	1.59384	11645000	12444000	12935000	16160990	14400000	12441990	9880605	9882198	9870695	12328990	1329474	1986631	16164010	27007010	17385000	13	12.779	0.0092251	1.7656
P77717	P77717	Uncharacterized lipoprotein YbaY	ybaY	sp|P77717|YBAY_ECOLI Uncharacterized lipoprotein YbaY OS=Escherichia coli (strain K12) OX=83333 GN=ybaY PE=1 SV=1	6	6	0.15081	0.740482	1.48468	0.00132885	0.00283422	4.25098	0.00318248	0.00697912	4.07786	0.00146636	0.00309211	2.81742	0.392859	0.539251	1.63204	0.0177788	0.0291203	2.56241	44247000	35528980	28225990	75323040	42330990	45544000	99030060	95218960	105239900	47202970	148029900	27604990	64473010	130790000	88534030	81.1	19.431	0	323.31
P07013	P07013	Primosomal replication protein n	priB	sp|P07013|PRIB_ECOLI Primosomal replication protein N OS=Escherichia coli (strain K12) OX=83333 GN=priB PE=1 SV=3	2	2	0.151194	0.739423	0.844233	0.0070459	0.00709827	1.60734	0.104274	0.0822813	1.42158	0.0811651	0.0689134	1.3274	0.766826	0.892932	1.06106	0.689832	0.790393	1.08605	42786000	33083980	32212990	31021000	31184980	28362000	44665000	42815990	55768030	34957000	51922960	30010990	31321000	34382010	54241010	24	11.442	0	4.0889
P64554	P64554	7-carboxy-7-deazaguanine synthase	queE	sp|P64554|QUEE_ECOLI 7-carboxy-7-deazaguanine synthase OS=Escherichia coli (strain K12) OX=83333 GN=queE PE=3 SV=1	3	3	0.152078	0.742974	1.11494	0.016692	0.0163645	1.36208	0.0232198	0.0241222	1.33185	0.563201	0.649743	1.05758	0.0545685	0.0724258	0.780751	0.0499289	0.0681261	1.25603	12013000	11892000	13819000	13007010	14790000	14223000	13776010	14753000	11489990	11451000	9039795	9076500	15320010	14285000	17875000	18.4	25.029	0	6.6973
P0AFF4	P0AFF4	Nucleoside permease NupG	nupG	sp|P0AFF4|NUPG_ECOLI Nucleoside permease NupG OS=Escherichia coli (strain K12) OX=83333 GN=nupG PE=1 SV=1	1	1	0.152287	0.741656	0.1395	0.0507819	0.0376519	0.109402	0.120701	0.0945089	0.179841	0.0780492	0.0661574	0.0916695	0.0440616	0.0594581	0.0846516	0.147406	0.168489	0.149546	96641030	9191205	8666099	1887513	12423990	891107	763807	1254458	6188602	989519	2853799	1653545	11972000	1352453	1590000	2.4	46.389	0.0014556	2.5173
P0AE01	P0AE01	tRNA (cytidine/uridine-2-O-)-methyltransferase TrmJ	trmJ	sp|P0AE01|TRMJ_ECOLI tRNA (cytidine/uridine-2-O-)-methyltransferase TrmJ OS=Escherichia coli (strain K12) OX=83333 GN=trmJ PE=1 SV=1	6	6	0.152637	0.741862	1.08103	0.125932	0.0877942	1.13788	0.144427	0.112493	0.870274	0.371348	0.379969	1.10495	0.15401	0.189982	0.837237	0.004511	0.0132141	1.31801	141590000	147190000	163230000	158639900	164580000	164600100	175900000	139400000	187159900	144450000	105770000	130670100	207160100	192769900	195039900	38.2	27.048	0	100.95
P13024	P13024	Protein FdhE	fdhE	sp|P13024|FDHE_ECOLI Protein FdhE OS=Escherichia coli (strain K12) OX=83333 GN=fdhE PE=1 SV=2	10	10	0.152778	0.740371	0.881708	0.935058	0.967052	1.00706	0.382805	0.372058	1.03846	0.0661448	0.057859	0.829262	0.700828	0.854002	1.05142	0.0852186	0.101166	0.920134	58391980	65654020	62644000	50685970	52338000	62052980	50063020	46752010	58513000	75716020	51920020	71006020	57202960	58525990	55883020	43	34.746	0	35.17
P0A821	P0A821	L-seryl-tRNA(Sec) selenium transferase	selA	sp|P0A821|SELA_ECOLI L-seryl-tRNA(Sec) selenium transferase OS=Escherichia coli (strain K12) OX=83333 GN=selA PE=1 SV=1	16	16	0.152892	0.738907	0.889769	0.0608206	0.0432968	0.849225	0.0617855	0.0525017	0.78259	0.259891	0.242104	0.923421	0.324326	0.42101	0.922493	0.766836	0.846726	1.03631	91692000	94236980	110049900	93092050	82748010	86956980	89360950	94751060	88432020	97420980	83722980	91524020	89394980	96131950	123150000	45.6	50.607	0	41.047
P69910	P69910	Glutamate decarboxylase beta	gadB	sp|P69910|DCEB_ECOLI Glutamate decarboxylase beta OS=Escherichia coli (strain K12) OX=83333 GN=gadB PE=1 SV=1	22	1	0.154341	0.743242	1.15364	4.66624e-05	0	8.01102	9.10087e-05	0.00156757	8.42804	9.04189e-05	0.00168675	3.51162	0.00189218	0.002925	0.17949	0.0025834	0.0125267	2.38385	109300000	140020000	131090000	155069900	138060000	143880000	431810000	467290200	430550200	28442020	14463000	28202000	244530000	318909800	348510000	46.6	52.668	0.0028874	2.3589
P0AEW9	P0AEW9	1-phosphofructokinase	fruK	sp|P0AEW9|K1PF_ECOLI 1-phosphofructokinase OS=Escherichia coli (strain K12) OX=83333 GN=fruK PE=3 SV=1	6	6	0.154493	0.742043	1.15242	0.0141638	0.0146432	1.35024	0.0648439	0.0545043	1.24842	0.00399684	0.00708597	1.7199	0.255891	0.316643	0.810176	0.135609	0.156901	1.1763	30523010	24086010	25679990	28447020	32460000	31291990	49541030	40953010	47342030	28168990	17325990	20571010	33913000	31793990	28499000	19.2	33.755	0	16.432
P52060	P52060	UPF0235 protein YggU	yggU	sp|P52060|YGGU_ECOLI UPF0235 protein YggU OS=Escherichia coli (strain K12) OX=83333 GN=yggU PE=3 SV=2	3	3	0.154717	0.740953	0.483468	0.0824324	0.0583614	0.57924	0.657635	0.745741	0.872556	0.0351618	0.03331	0.559958	0.721879	0.867255	0.808492	0.240115	0.268407	0.512755	3583613	5962297	5321287	4341800	1154093	2564159	2346947	2572036	3307034	1394453	8346195	5162802	1658055	6211603	1488257	45.8	10.456	0	4.6762
P07117	P07117	Sodium/proline symporter	putP	sp|P07117|PUTP_ECOLI Sodium/proline symporter OS=Escherichia coli (strain K12) OX=83333 GN=putP PE=1 SV=1	6	6	0.154934	0.740245	0.720833	0.000527035	0.00212766	0.28104	0.00278445	0.00733659	0.432111	0.010994	0.013346	0.548227	0.0200359	0.0341944	0.499543	0.00351496	0.0140294	0.40914	165619900	236670100	190159900	103220000	166760000	162190000	115370000	90407030	117750000	116690000	71898040	110749900	81877000	66362980	93950980	14.9	54.344	0	18.244
P13857	P13857	Ribosomal-protein-serine acetyltransferase	rimL	sp|P13857|RIML_ECOLI Ribosomal-protein-serine acetyltransferase OS=Escherichia coli (strain K12) OX=83333 GN=rimL PE=1 SV=1	4	4	0.155035	0.738967	0.905095	5.79899e-05	0	0.419689	9.21636e-05	0.00150649	0.336225	0.000685942	0.00184475	0.622549	0.00592065	0.0122749	0.453544	5.22487e-05	0	0.288209	96057000	112140100	108540000	89438960	98138960	98762940	63712020	65650020	67444010	51585980	36396020	58096980	27915000	33068980	30320980	34.1	20.68	0	21.363
P30749	P30749	Molybdopterin synthase catalytic subunit	moaE	sp|P30749|MOAE_ECOLI Molybdopterin synthase catalytic subunit OS=Escherichia coli (strain K12) OX=83333 GN=moaE PE=1 SV=3	8	8	0.155234	0.73896	1.06796	0.0436938	0.0341319	1.17428	0.00791099	0.0111447	1.36644	0.82148	0.897995	0.979808	0.399132	0.548203	1.30697	0.000308063	0.00486747	2.71955	80914000	80882020	79107980	90615000	79962960	87030010	67077020	89362020	81244050	86823940	183390100	72590020	191090100	256010100	212859900	74.7	16.981	0	32.164
P76237	P76237	Putative diguanylate cyclase YeaJ	yeaJ	sp|P76237|DGCJ_ECOLI Probable diguanylate cyclase DgcJ OS=Escherichia coli (strain K12) OX=83333 GN=dgcJ PE=1 SV=2	13	13	0.156149	0.740832	0.809417	0.0438568	0.0341738	0.696718	0.978015	0.988872	0.996625	0.752711	0.846656	0.960597	0.367128	0.495668	0.816809	0.275572	0.310014	1.22856	38960980	51594990	56557980	35785990	41526020	40570980	46927020	43236990	49667990	35313000	32053000	54738000	63491040	47297990	70205030	31.2	56.602	0	45.469
P0A6N4	P0A6N4	Elongation factor P	efp	sp|P0A6N4|EFP_ECOLI Elongation factor P OS=Escherichia coli (strain K12) OX=83333 GN=efp PE=1 SV=2	6	6	0.156183	0.739571	1.10528	0.00102913	0.00195719	1.48735	0.0190371	0.0201496	1.37213	0.0149717	0.0176963	1.38903	0.0429489	0.0584365	1.43766	0.0479907	0.0666404	1.34231	172069900	168499900	150370100	178510100	169779900	194239900	197859900	241940100	244080100	219460000	294829900	200220000	200449900	265540000	198099900	34.6	20.591	0	127.02
P07014	P07014	Succinate dehydrogenase iron-sulfur subunit	sdhB	sp|P07014|SDHB_ECOLI Succinate dehydrogenase iron-sulfur subunit OS=Escherichia coli (strain K12) OX=83333 GN=sdhB PE=1 SV=1	14	14	0.156273	0.738605	0.904431	0.0174335	0.0167456	0.827397	0.00405338	0.00733884	0.723301	0.276262	0.260287	0.934577	0.00265254	0.0039798	0.718104	0.030923	0.0457061	0.786639	1249799000	1324700000	1229300000	1271901000	1069500000	1106901000	1074500000	1246300000	1240600000	949460400	832860200	953079900	886069800	1128601000	990680300	55	26.77	0	155.95
P0AES2;Q46915	P0AES2	Glucarate dehydratase	gudD	sp|P0AES2|GUDD_ECOLI Glucarate dehydratase OS=Escherichia coli (strain K12) OX=83333 GN=gudD PE=1 SV=2	9	9	0.156523	0.73858	0.932909	0.160794	0.114455	0.91862	0.102237	0.0812484	1.21282	0.0115719	0.0137161	0.690462	0.0719744	0.0965089	0.648887	0.0135111	0.0229545	1.14085	52959990	58221000	57876040	55255980	51466020	50950010	42384020	33259010	41670990	42144980	25776020	44882010	63744030	65024030	63929030	25.3	49.14	0	19.21
P0AGB6	P0AGB6	ECF RNA polymerase sigma-E factor	rpoE	sp|P0AGB6|RPOE_ECOLI ECF RNA polymerase sigma-E factor OS=Escherichia coli (strain K12) OX=83333 GN=rpoE PE=1 SV=1	7	7	0.157521	0.74188	1.08883	0.0156722	0.0159771	1.24962	0.0124828	0.0152658	1.53121	0.599888	0.696771	1.03769	0.470404	0.643158	1.21567	0.0327479	0.0486206	1.4566	48699030	46730020	54399000	54048020	56139980	52665970	47573990	52021980	55892990	45194970	97711990	50364010	58530020	79337990	82388000	44.5	21.695	0	23.86
P0ADE6	P0ADE6	Uncharacterized protein YgaU	ygaU	sp|P0ADE6|KBP_ECOLI Potassium binding protein Kbp OS=Escherichia coli (strain K12) OX=83333 GN=kbp PE=1 SV=2	21	21	0.157939	0.74279	1.18482	0.000286443	0	2.57591	0.00229613	0.00614286	2.94805	9.62758e-05	0.00159091	2.6388	0.354955	0.469962	1.42564	0.00604778	0.0155214	2.44564	4763000000	4346205000	3928502000	5869103000	4444205000	5185703000	11093000000	11165010000	12065000000	4687994000	12024010000	4180297000	9308207000	14537000000	8791293000	96.6	16.063	0	323.31
P0AGG2	P0AGG2	Acyl-CoA thioesterase 2	tesB	sp|P0AGG2|TESB_ECOLI Acyl-CoA thioesterase 2 OS=Escherichia coli (strain K12) OX=83333 GN=tesB PE=1 SV=2	8	8	0.158128	0.742	1.16276	0.00223138	0.00302772	2.11043	0.000481493	0.0035508	2.35342	0.226322	0.206771	1.19435	0.407841	0.562724	1.20415	0.00344778	0.0140812	2.01573	47078020	59439030	59311000	65273040	67571010	59156020	74384980	54186960	70151960	52001010	95326020	58458020	117570000	122860000	94105010	31.1	31.966	0	74.232
P45748	P45748	Threonylcarbamoyl-AMP synthase	tsaC	sp|P45748|TSAC_ECOLI Threonylcarbamoyl-AMP synthase OS=Escherichia coli (strain K12) OX=83333 GN=tsaC PE=1 SV=2	6	6	0.158457	0.741876	1.12138	0.00231945	0.00353586	1.32527	0.000898126	0.00381395	1.37753	0.00322558	0.00541235	0.751198	0.916932	0.965541	1.02177	0.010082	0.0204116	1.50285	39355000	36069990	40178020	41895980	39808010	48221980	27602000	28559990	30668990	35537010	56930980	30071990	49360980	60295010	65045010	37.4	20.767	0	29.042
P0CF70;P0CF69;P0CF68;P0CF67;P0CF66	P0CF70;P0CF69;P0CF68;P0CF67;P0CF66	Transposase InsE for insertion sequence IS3E;Transposase InsE for insertion sequence IS3D;Transposase InsE for insertion sequence IS3C;Transposase InsE for insertion sequence IS3B;Transposase InsE for insertion sequence IS3A	insE5;insE4;insE3;insE2;insE1	sp|P0CF70|INSE5_ECOLI Transposase InsE for insertion sequence IS3E OS=Escherichia coli (strain K12) OX=83333 GN=insE5 PE=3 SV=1;sp|P0CF69|INSE4_ECOLI Transposase InsE for insertion sequence IS3D OS=Escherichia coli (strain K12) OX=83333 GN=insE4 PE=3 SV=1;	4	4	0.158792	0.741752	0.846522	0.0584552	0.04255	1.2671	0.221108	0.186451	1.23385	0.715051	0.815145	1.06522	0.0832904	0.111724	1.25597	0.0173169	0.0287246	1.77317	18497990	17854010	15494000	17103000	13359000	13586000	14255000	18008000	24094010	18374000	22898010	24097000	36918980	32917010	23474990	38.4	11.543	0	4.6239
P69423	P69423	Sec-independent protein translocase protein TatC	tatC	sp|P69423|TATC_ECOLI Sec-independent protein translocase protein TatC OS=Escherichia coli (strain K12) OX=83333 GN=tatC PE=1 SV=2	1	1	0.160797	0.746334	0.804817	0.294546	0.24037	1.11669	0.0430474	0.0395253	0.600319	0.349146	0.349404	0.921623	0.172661	0.211879	1.27505	0.121425	0.142168	0.710919	19135000	23368990	19041000	14236000	20250010	15397000	19023990	19950000	17562000	21163000	25199990	33095010	14970000	10841990	18848990	6.6	28.876	0	20.553
P0A7S3	P0A7S3	30S ribosomal protein S12	rpsL	sp|P0A7S3|RS12_ECOLI 30S ribosomal protein S12 OS=Escherichia coli (strain K12) OX=83333 GN=rpsL PE=1 SV=2	8	8	0.160911	0.74495	0.737573	0.778059	0.858593	0.94363	0.0398076	0.0368388	0.550778	0.11376	0.0964812	0.709203	0.435767	0.59901	0.744036	0.757116	0.840378	0.947106	345500100	566069800	536790000	369430000	386190200	295260100	382590200	311060100	314670200	616509900	217399900	322629800	458600000	478919800	406089700	58.9	13.737	0	78.838
P23893	P23893	Glutamate-1-semialdehyde 2,1-aminomutase	hemL	sp|P23893|GSA_ECOLI Glutamate-1-semialdehyde 2,1-aminomutase OS=Escherichia coli (strain K12) OX=83333 GN=hemL PE=1 SV=2	12	12	0.161197	0.745157	0.91205	0.0164281	0.0163768	0.822942	0.0135962	0.0157881	0.804043	0.199076	0.178826	1.08891	0.975626	0.988274	1.0053	0.726154	0.817887	1.02334	285379900	313619800	332579900	286000100	267130200	295590100	360080000	323549900	329879800	387810100	230070100	338949800	328760000	291549900	332810000	37.3	45.366	0	119.27
P00893	P00893	Acetolactate synthase isozyme 3 large subunit	ilvI	sp|P00893|ILVI_ECOLI Acetolactate synthase isozyme 3 large subunit OS=Escherichia coli (strain K12) OX=83333 GN=ilvI PE=1 SV=2	18	18	0.161659	0.745309	0.922133	0.000175839	0	0.631214	0.000839568	0.00360159	0.669777	0.00025559	0.00189928	0.484295	0.632381	0.80829	0.880228	0.246628	0.27556	0.863207	297730000	280150000	313570100	261130100	292609800	268400000	158560000	135300000	138480100	334620200	160209900	332729900	249720100	217260000	310070100	35.2	62.984	0	117.14
P07813	P07813	Leucine--tRNA ligase	leuS	sp|P07813|SYL_ECOLI Leucine--tRNA ligase OS=Escherichia coli (strain K12) OX=83333 GN=leuS PE=1 SV=2	47	47	0.161868	0.744345	0.923974	0.0364687	0.0302165	0.838062	0.196488	0.161678	0.909735	0.376788	0.387942	1.04184	0.910918	0.963664	1.03396	0.636601	0.7448	0.980961	1273999000	1436401000	1404399000	1316299000	1199300000	1284200000	1462800000	1375900000	1444000000	1794201000	813940200	1945300000	1348201000	1323601000	1359500000	56.2	97.233	0	323.31
P36553	P36553	Oxygen-dependent coproporphyrinogen-III oxidase	hemF	sp|P36553|HEM6_ECOLI Oxygen-dependent coproporphyrinogen-III oxidase OS=Escherichia coli (strain K12) OX=83333 GN=hemF PE=1 SV=1	3	3	0.161881	0.742661	1.60338	0.0396876	0.0317953	0.436244	0.587551	0.665884	0.774718	0.695743	0.79689	1.13303	0.0152671	0.027913	3.2851	0.427546	0.500148	0.782253	3593900	1533401	1657400	3619898	3359798	3095602	2832801	2484700	1887500	5547302	7437004	7849001	1464501	1799401	1659101	14	34.322	0	6.911
P0AD96	P0AD96	Leu/Ile/Val-binding protein	livJ	sp|P0AD96|LIVJ_ECOLI Leu/Ile/Val-binding protein OS=Escherichia coli (strain K12) OX=83333 GN=livJ PE=1 SV=1	26	24	0.16267	0.746727	1.11939	0.0194552	0.0192596	0.794454	0.0085365	0.0112315	1.35922	0.027624	0.0275035	0.761752	0.0367698	0.0506781	0.438166	0.386786	0.445167	0.860996	4571399000	3904301000	3759898000	4605004000	4313598000	4738505000	2911200000	2958000000	3444602000	1413400000	2996099000	1333100000	3058699000	4648606000	3012400000	70	39.076	0	323.31
P0ABZ4	P0ABZ4	3-deoxy-D-manno-octulosonate 8-phosphate phosphatase KdsC	kdsC	sp|P0ABZ4|KDSC_ECOLI 3-deoxy-D-manno-octulosonate 8-phosphate phosphatase KdsC OS=Escherichia coli (strain K12) OX=83333 GN=kdsC PE=3 SV=1	1	1	0.162733	0.745045	0.707397	0.255246	0.196882	1.58242	0.0571935	0.0485267	2.19109	0.490504	0.546507	0.860812	0.0783761	0.104684	3.10048	0.139643	0.160449	1.49736	2677500	3944099	4167997	3154099	2596399	1902600	2714501	4017101	2574700	7198698	27469010	6634298	4824699	4170599	7343696	12.2	19.997	0	6.0019
P0A9Y6	P0A9Y6	Cold shock-like protein CspC	cspC	sp|P0A9Y6|CSPC_ECOLI Cold shock-like protein CspC OS=Escherichia coli (strain K12) OX=83333 GN=cspC PE=1 SV=2	4	4	0.163089	0.744674	1.17926	0.00288336	0.0043787	1.46284	0.000735371	0.00389655	1.9268	0.000666851	0.00189671	1.42342	0.788254	0.90789	1.05629	0.129699	0.150551	1.29766	1215501000	1200100000	1282300000	1728801000	1249300000	1420301000	1859300000	1674499000	1732700000	1188900000	1873300000	989829400	1384100000	2095600000	1409200000	78.3	7.4023	0	323.31
P09377	P09377	HTH-type transcriptional activator RhaS	rhaS	sp|P09377|RHAS_ECOLI HTH-type transcriptional activator RhaS OS=Escherichia coli (strain K12) OX=83333 GN=rhaS PE=1 SV=1	4	4	0.163215	0.744018	0.52206	0.00135649	0.00280423	4.43369	0.558037	0.625421	0.871358	0.965736	0.983946	0.988631	0.755009	0.888309	0.864986	0.944749	0.968079	1.01768	3122290	1978665	2191223	1609621	1940371	616715	2766067	3035094	1558118	1925017	1048776	4339516	2449115	1727005	3373387	15.8	32.315	0	5.3107
P07639	P07639	3-dehydroquinate synthase	aroB	sp|P07639|AROB_ECOLI 3-dehydroquinate synthase OS=Escherichia coli (strain K12) OX=83333 GN=aroB PE=1 SV=1	15	15	0.163418	0.743418	0.82654	0.73877	0.828266	1.04321	0.96221	0.978962	0.994736	0.161834	0.140289	0.835349	0.589095	0.776021	0.893094	0.869359	0.922806	1.02149	300680100	223009900	218700000	220299900	191290000	196499900	196499900	210190100	206969900	218470000	164890000	289989900	234730000	284199900	234309900	57.5	38.881	0	117.57
P0A9J6	P0A9J6	Ribokinase	rbsK	sp|P0A9J6|RBSK_ECOLI Ribokinase OS=Escherichia coli (strain K12) OX=83333 GN=rbsK PE=1 SV=1	13	13	0.163471	0.741759	1.10042	0.00836993	0.00882591	0.711892	0.0239448	0.0245258	0.765152	0.00279646	0.00569351	0.630074	0.0091314	0.0170833	0.710802	0.0212118	0.0328955	0.793368	75150950	65545000	78976000	80322040	79407040	81274020	42655020	46070020	49517000	47395010	55024020	53571030	54634040	59625020	59635030	48.9	32.29	0	158.69
P21369	P21369	Pyrazinamidase/nicotinamidase	pncA	sp|P21369|PNCA_ECOLI Nicotinamidase OS=Escherichia coli (strain K12) OX=83333 GN=pncA PE=1 SV=1	2	2	0.163605	0.740837	1.12433	0.970953	0.987101	0.995146	0.484048	0.519912	1.17874	0.54386	0.627492	0.932207	0.512296	0.696331	1.12786	0.613461	0.722262	0.928944	11100000	9484406	9210704	10678990	10770010	11983000	10991990	8668895	8243704	10785000	14886990	8664999	10886000	7260702	9834405	9.4	23.362	0.00051151	3.7971
P30137	P30137	Thiamine-phosphate synthase	thiE	sp|P30137|THIE_ECOLI Thiamine-phosphate synthase OS=Escherichia coli (strain K12) OX=83333 GN=thiE PE=1 SV=1	9	9	0.164571	0.744444	0.917125	0.00064486	0.00247104	0.529231	0.0188386	0.0196856	0.585217	0.000356635	0.00166038	0.481249	0.077257	0.10463	0.74427	0.295946	0.330538	0.913723	85964000	92206940	101740000	87517030	83280960	85353030	41248990	47662000	45719020	58900990	86510000	65248960	87152060	76287040	92531050	67.3	23.015	0	64.617
P0AF18	P0AF18	N-acetylglucosamine-6-phosphate deacetylase	nagA	sp|P0AF18|NAGA_ECOLI N-acetylglucosamine-6-phosphate deacetylase OS=Escherichia coli (strain K12) OX=83333 GN=nagA PE=1 SV=1	9	9	0.164604	0.743237	1.16882	0.0309566	0.0262933	1.23058	0.499378	0.542872	0.90494	0.318381	0.308975	1.07532	0.499195	0.679267	0.918996	0.236751	0.263202	1.10834	129410000	139510000	152270000	139850000	176320100	178020100	138350000	159059900	155330100	153380000	107139900	129840000	142980000	151080100	173270000	31.7	40.949	0	34.91
P23173	P23173	Low affinity tryptophan permease	tnaB	sp|P23173|TNAB_ECOLI Low affinity tryptophan permease OS=Escherichia coli (strain K12) OX=83333 GN=tnaB PE=1 SV=1	1	1	0.164748	0.741903	0.71001	0.0110242	0.0113085	0.38773	0.0212075	0.022369	0.497351	0.000809253	0.00231489	0.147611	0.0264006	0.0411203	0.20452	0.36562	0.420228	1.30016	9636699	16135990	14581000	8101398	11988000	8356000	2177500	2278200	1470000	6337791	1963182	1558901	19062000	11514000	22704000	3.4	45.21	0	26.249
P0ABD3	P0ABD3	Bacterioferritin	bfr	sp|P0ABD3|BFR_ECOLI Bacterioferritin OS=Escherichia coli (strain K12) OX=83333 GN=bfr PE=1 SV=1	12	12	0.164897	0.742172	1.17567	0.000130159	0	1.50751	0.00304697	0.00707765	1.94533	0.0184606	0.020176	1.20601	0.430129	0.590745	0.693102	0.0934919	0.111782	1.22344	1342500000	1251600000	1315400000	1844500000	1387801000	1403100000	1469199000	1707300000	1545601000	561629900	2075601000	631300400	1451601000	1906399000	1462600000	84.2	18.495	0	323.31
P21865	P21865	Sensor protein KdpD	kdpD	sp|P21865|KDPD_ECOLI Sensor protein KdpD OS=Escherichia coli (strain K12) OX=83333 GN=kdpD PE=1 SV=2	12	12	0.165066	0.74163	0.895568	0.771206	0.854648	1.02338	0.761391	0.836573	1.02163	0.00108912	0.00299625	0.800775	0.130665	0.163013	0.780321	0.377561	0.43315	1.10223	59356970	58229010	56118980	49234990	58752990	48162980	46517970	44654020	47947990	48045010	35211000	54477020	61575970	55081010	76581000	16	98.717	0	18.476
P0AFF2	P0AFF2	Nucleoside permease NupC	nupC	sp|P0AFF2|NUPC_ECOLI Nucleoside permease NupC OS=Escherichia coli (strain K12) OX=83333 GN=nupC PE=1 SV=1	4	4	0.166226	0.745785	0.839778	0.0024164	0.00349896	0.55872	0.0144563	0.016339	0.53426	0.127405	0.107605	1.07689	0.00312484	0.00508756	0.704266	0.000630103	0.00598291	0.543378	96643980	107700000	99656020	72108990	101260000	84131980	104490000	111660000	111030000	65990970	77036020	71273030	49873020	55548970	60070000	9	43.475	0	9.2622
P28304	P28304	Quinone oxidoreductase 1	qorA	sp|P28304|QOR1_ECOLI Quinone oxidoreductase 1 OS=Escherichia coli (strain K12) OX=83333 GN=qorA PE=1 SV=1	20	20	0.166485	0.744667	1.11317	0.00953327	0.0100852	1.40232	0.203292	0.168885	1.09886	0.00365413	0.00646588	1.39597	0.194286	0.235355	0.918341	0.00678562	0.0152086	1.5166	1280501000	1520200000	1363801000	1647799000	1439800000	1543499000	1857300000	2002899000	1941400000	1221900000	1276999000	1317699000	1949999000	2383601000	1992401000	72.5	35.172	0	323.31
P76291	P76291	tRNA (mo5U34)-methyltransferase	cmoB	sp|P76291|CMOB_ECOLI tRNA U34 carboxymethyltransferase OS=Escherichia coli (strain K12) OX=83333 GN=cmoB PE=1 SV=1	9	9	0.166705	0.743615	0.840619	0.979461	0.990083	0.995465	0.918174	0.952503	1.02927	0.258343	0.240699	0.878858	0.379259	0.514969	0.85685	0.105209	0.12388	1.52839	9454197	7016096	8434202	6518603	7731396	6594004	7063096	7910098	6797403	8941296	6895703	5708202	8729597	15500000	14761990	31.9	37.006	0	8.2388
P0A7A2	P0A7A2	Probable phosphoglycerate mutase GpmB	gpmB	sp|P0A7A2|GPMB_ECOLI Probable phosphoglycerate mutase GpmB OS=Escherichia coli (strain K12) OX=83333 GN=gpmB PE=3 SV=1	10	10	0.166722	0.741991	0.917437	1.67931e-05	0	0.612639	0.0392996	0.036627	0.83712	0.120788	0.102452	0.845846	0.122616	0.154224	1.15788	0.00365662	0.0136774	0.671352	123770100	126970000	121170000	106430000	110350100	125200100	89353040	118830000	108530100	157990000	124120100	150739900	84748990	92002980	73897040	43.3	24.065	0	40.017
P69490	P69490	Cytochrome c-type biogenesis protein CcmE	ccmE	sp|P69490|CCME_ECOLI Cytochrome c-type biogenesis protein CcmE OS=Escherichia coli (strain K12) OX=83333 GN=ccmE PE=1 SV=1	3	3	0.167104	0.742301	1.1295	0.0309207	0.0263182	1.25776	0.20353	0.169027	1.16394	0.296942	0.28471	0.9113	0.128661	0.162146	1.26391	0.209985	0.233923	0.925173	10122000	10592000	10444000	10612000	13454000	11301000	9393696	10839000	8322802	10710000	16321990	12933000	9646195	10461000	8787204	22.6	17.698	0	5.6742
P61714	P61714	6,7-dimethyl-8-ribityllumazine synthase	ribE	sp|P61714|RISB_ECOLI 6,7-dimethyl-8-ribityllumazine synthase OS=Escherichia coli (strain K12) OX=83333 GN=ribE PE=1 SV=1	8	8	0.167752	0.743635	1.09805	0.000820457	0.00216216	1.69889	0.0418955	0.03826	1.68499	0.0284831	0.0283484	1.58943	0.101499	0.132216	1.94548	0.0090132	0.0195211	1.74738	257540100	281720000	262300000	321740000	286379900	273449800	368029900	556320100	373230200	333620100	950680100	441830000	372980100	543859800	500550100	87.8	16.156	0	323.31
Q57261	Q57261	tRNA pseudouridine synthase D	truD	sp|Q57261|TRUD_ECOLI tRNA pseudouridine synthase D OS=Escherichia coli (strain K12) OX=83333 GN=truD PE=1 SV=1	15	15	0.16785	0.742325	1.11858	0.0397019	0.0317668	1.2285	0.061868	0.052557	1.36293	0.0995247	0.0839899	1.11078	0.890638	0.953799	0.988057	0.0244951	0.0367157	1.21252	84832950	98443950	93098940	106920000	93047020	109379900	99332960	100309900	106940000	96565940	79074000	98216970	118789900	106050000	110020000	57	39.091	0	69.073
P0A705	P0A705	Translation initiation factor IF-2	infB	sp|P0A705|IF2_ECOLI Translation initiation factor IF-2 OS=Escherichia coli (strain K12) OX=83333 GN=infB PE=1 SV=1	56	56	0.168174	0.742182	0.904376	0.000142604	0	0.600483	0.00556664	0.00852844	0.722126	0.000136736	0.00141414	0.62755	0.0987913	0.128738	0.573024	0.0609055	0.0783875	0.820019	1805799000	1709900000	1744099000	1430900000	1746799000	1593700000	1161199000	1055701000	1085700000	1281100000	598069900	1322500000	1633501000	1259700000	1443099000	63	97.349	0	323.31
P39401	P39401	Phosphoglycerol transferase I	mdoB	sp|P39401|OPGB_ECOLI Phosphoglycerol transferase I OS=Escherichia coli (strain K12) OX=83333 GN=mdoB PE=3 SV=2	5	5	0.168603	0.741002	0.81515	0.025538	0.0238028	0.442365	0.34566	0.323353	0.885568	0.0645387	0.0572334	0.747896	0.281457	0.352099	0.563497	0.00994045	0.0207364	0.608426	8414499	6559598	8731202	5507898	7316997	6476999	5443303	5476001	6763599	1810825	6053960	7865705	4884999	4260898	5214800	6.7	85.493	0	4.1151
P25714	P25714	Membrane protein insertase YidC	yidC	sp|P25714|YIDC_ECOLI Membrane protein insertase YidC OS=Escherichia coli (strain K12) OX=83333 GN=yidC PE=1 SV=2	20	20	0.169609	0.741629	0.890992	0.295213	0.240964	0.937312	0.689511	0.775899	0.978014	0.70667	0.807762	0.982419	0.0987162	0.128753	0.784989	0.949113	0.96944	0.995516	366899900	374010200	421520000	378970100	342949800	314800000	375179900	382220100	382460300	251679900	308080200	360850100	352760000	385760100	419369900	48.9	61.525	0	224.51
P69808	P69808	Fructose-like phosphotransferase enzyme IIB component 1	fryB	sp|P69808|PTFB1_ECOLI PTS system fructose-like EIIB component 1 OS=Escherichia coli (strain K12) OX=83333 GN=fryB PE=1 SV=1	1	1	0.169989	0.741454	0.513937	0.230762	0.173133	1.80248	0.505597	0.552606	1.42746	0.829076	0.900835	0.88897	0.801861	0.914682	0.908916	0.647751	0.752723	1.27635	6057971	2526584	1904410	1448915	1192983	2289145	2596001	1472825	5355836	2779701	3191997	2466790	1949765	5303939	5860645	11.1	11.735	0.0033445	2.2577
P76541	P76541	Ethanolamine utilization protein EutL	eutL	sp|P76541|EUTL_ECOLI Ethanolamine utilization protein EutL OS=Escherichia coli (strain K12) OX=83333 GN=eutL PE=1 SV=1	4	4	0.170075	0.740592	1.08054	0.0639611	0.04642	1.11152	0.0700018	0.0576536	1.23106	0.261436	0.243422	0.939323	0.830092	0.928855	1.05938	0.140691	0.161575	1.12071	29693010	27200000	30581980	30733000	30347010	33411010	28868010	27484020	25801010	26244980	50335980	22228990	30739010	36141020	31295010	22.8	22.788	0	12.456
P37329	P37329	Molybdate-binding periplasmic protein	modA	sp|P37329|MODA_ECOLI Molybdate-binding protein ModA OS=Escherichia coli (strain K12) OX=83333 GN=modA PE=1 SV=1	19	19	0.170578	0.740574	1.15387	0.00213532	0.00308696	0.697225	1.9988e-05	0	4.32062	2.43124e-05	0	0.547407	0.00285911	0.00415385	6.75795	0.590049	0.696641	1.07378	257310000	255660000	271720000	338669800	256480000	316140100	140310000	148679900	140549900	1527200000	3104200000	1163700000	241430200	356000200	257479800	70	27.364	0	311.65
P16659	P16659	Proline--tRNA ligase	proS	sp|P16659|SYP_ECOLI Proline--tRNA ligase OS=Escherichia coli (strain K12) OX=83333 GN=proS PE=1 SV=4	33	33	0.171151	0.740966	1.02617	0.0010383	0.00193939	1.37438	0.00141576	0.00588162	1.33579	0.0585215	0.0536276	1.07083	0.493467	0.67286	1.0587	0.0148402	0.0253029	1.22984	911479900	952179500	911179900	954759800	939210500	952940100	1007001000	948710100	1016399000	1054300000	843750200	1054900000	1041201000	1229599000	1148999000	73.6	63.692	0	323.31
P07118	P07118	Valine--tRNA ligase	valS	sp|P07118|SYV_ECOLI Valine--tRNA ligase OS=Escherichia coli (strain K12) OX=83333 GN=valS PE=1 SV=2	53	53	0.171157	0.739386	1.02723	0.405008	0.377554	0.963347	0.0299604	0.0290882	0.911147	0.743013	0.83884	1.00429	0.624073	0.804703	0.897764	0.697564	0.79857	0.987314	974159600	984990100	993290200	989850300	1041000000	1002599000	969220200	990050600	1006100000	1035901000	590040300	1128299000	965650400	925480500	1026400000	57.6	108.19	0	323.31
P75952	P75952	HTH-type transcriptional repressor ComR	comR	sp|P75952|COMR_ECOLI HTH-type transcriptional repressor ComR OS=Escherichia coli (strain K12) OX=83333 GN=comR PE=1 SV=2	3	3	0.17171	0.739387	2.11365	0.00629904	0.00667068	7.40238	0.149891	0.117171	3.53819	0.207988	0.187419	2.90385	0.0914791	0.120015	3.41507	0.150351	0.170396	2.37509	611353	2147819	1533590	1662210	2973512	3847155	1099442	7128199	6291699	6923500	6067597	1909209	5163300	2962455	1763835	14.8	23.361	0.0037736	2.094
P00861	P00861	Diaminopimelate decarboxylase	lysA	sp|P00861|DCDA_ECOLI Diaminopimelate decarboxylase OS=Escherichia coli (strain K12) OX=83333 GN=lysA PE=1 SV=1	9	9	0.171727	0.737817	1.50532	0.833592	0.902295	1.05907	0.75494	0.830455	0.91951	0.747596	0.842682	1.08995	0.593177	0.777957	0.842764	0.556072	0.655815	1.19764	23905000	15738000	10243000	23390010	24769010	22689000	18861010	15992000	16543000	15166000	9513000	15988010	14746000	18847000	23819000	32.6	46.177	0	56.105
P0AEF8	P0AEF8	Dipeptide transport system permease protein DppB	dppB	sp|P0AEF8|DPPB_ECOLI Dipeptide transport system permease protein DppB OS=Escherichia coli (strain K12) OX=83333 GN=dppB PE=1 SV=1	2	2	0.172387	0.737907	0.681363	0.00363316	0.0048913	0.296729	0.0226058	0.0235367	0.294024	0.000863738	0.00286192	0.451601	0.021033	0.0357271	0.382067	0.00619845	0.0152179	0.418439	11043000	10860000	13506000	5888301	12268990	7092197	5847503	4840198	5270798	2721698	5516402	6016801	4880603	3805502	6389304	6.8	37.497	0.0009828	2.7314
P0AC02	P0AC02	Outer membrane protein assembly factor BamD	bamD	sp|P0AC02|BAMD_ECOLI Outer membrane protein assembly factor BamD OS=Escherichia coli (strain K12) OX=83333 GN=bamD PE=1 SV=1	14	14	0.172759	0.738292	1.07522	0.201615	0.146993	1.09449	0.28957	0.260514	1.12137	0.933013	0.969073	0.992902	0.37504	0.509606	1.5562	0.0758819	0.0915792	1.24619	356830000	363620100	333920200	388190200	352080200	394060200	308690100	400140000	343349900	395060100	1311999000	315029800	368379900	494830300	459990000	64.5	27.829	0	236.19
P52007	P52007	Protein YecM	yecM	sp|P52007|YECM_ECOLI Protein YecM OS=Escherichia coli (strain K12) OX=83333 GN=yecM PE=1 SV=3	5	5	0.172808	0.736734	1.24199	0.021686	0.0208765	1.48403	0.00515986	0.00870857	2.0792	0.301372	0.289691	1.1795	0.173545	0.212545	1.39314	0.158759	0.18075	1.45827	7336302	5727804	5581900	8972795	6411499	7811103	6795696	6294503	8998098	7000105	12315000	7356796	6182003	12239010	9613603	39.4	21.205	0	12.251
P0AF59	P0AF59	Uncharacterized protein YjdI	yjdI	sp|P0AF59|YJDI_ECOLI Uncharacterized protein YjdI OS=Escherichia coli (strain K12) OX=83333 GN=yjdI PE=4 SV=1	1	1	0.173229	0.738206	1.21423	0.0113276	0.0114257	1.93439	0.00212113	0.00640426	2.50673	0.539553	0.619978	0.899607	0.655172	0.825726	1.12143	0.00113225	0.00966038	2.61113	4419901	3585002	5011898	5232403	5831900	4658999	3742100	4863598	3176798	3548101	7330097	4306402	10235000	10970000	12592000	14.5	8.5498	0.0069573	1.8775
P37671	P37671	HTH-type transcriptional regulator YiaJ	yiaJ	sp|P37671|YIAJ_ECOLI DNA-binding transcriptional repressor YiaJ OS=Escherichia coli (strain K12) OX=83333 GN=yiaJ PE=1 SV=1	4	4	0.174979	0.746546	1.19974	0.00376816	0.00481283	1.90931	0.0381149	0.0356593	1.48574	0.00712274	0.00940037	1.58998	0.0381455	0.0519798	1.55405	0.342798	0.390083	1.118	5424302	7355298	6417597	6838904	7508700	8610504	9626295	10448000	10233000	11947000	8033203	10013000	6418301	7193304	7749899	14.2	31.066	0	4.3712
P08997	P08997	Malate synthase A	aceB	sp|P08997|MASY_ECOLI Malate synthase A OS=Escherichia coli (strain K12) OX=83333 GN=aceB PE=1 SV=1	39	39	0.175001	0.744981	0.883807	0.644315	0.73479	0.977557	0.00286983	0.00724819	1.08659	0.0933457	0.0798877	0.947386	0.0025625	0.00406186	1.65879	0.480988	0.562372	0.949396	12810020000	13014010000	13103990000	13248020000	10317000000	11034000000	12851000000	11851010000	12196990000	24080980000	18665010000	22184010000	11517000000	14073010000	11534010000	72.8	60.273	0	323.31
P25397	P25397	Tellurite methyltransferase	tehB	sp|P25397|TEHB_ECOLI Tellurite methyltransferase OS=Escherichia coli (strain K12) OX=83333 GN=tehB PE=1 SV=1	11	11	0.175006	0.743423	1.10727	0.0352469	0.029155	1.22343	0.0533499	0.0461792	1.11828	1.14086e-05	0	1.81073	0.00233035	0.00362842	1.40991	0.114001	0.132728	1.13335	99808050	99378020	106320000	120950100	100480000	117800000	185230000	183080000	184620000	156980000	137240000	137190100	102959900	119580000	124690000	57.4	22.53	0	154.27
P0AB35	P0AB35	Uncharacterized protein YcfJ	ycfJ	sp|P0AB35|YCFJ_ECOLI Uncharacterized protein YcfJ OS=Escherichia coli (strain K12) OX=83333 GN=ycfJ PE=4 SV=1	1	1	0.175358	0.743474	1.95325	0.00743454	0.00797737	2.69246	0.0350977	0.0332154	2.16399	0.247708	0.228988	1.63087	0.241865	0.301225	2.28623	0.142545	0.16202	1.79363	993586	979366	1313053	4504013	1791508	1180017	2469870	880927	2547302	1308833	1432400	8144085	2007210	1128582	3254655	7.8	18.92	0.0037683	2.0861
P0A763	P0A763	Nucleoside diphosphate kinase	ndk	sp|P0A763|NDK_ECOLI Nucleoside diphosphate kinase OS=Escherichia coli (strain K12) OX=83333 GN=ndk PE=1 SV=2	8	8	0.175393	0.741925	1.09867	0.039156	0.0314054	0.842361	0.00816792	0.0112357	0.720433	0.00024699	0.00197015	1.83944	0.00971963	0.0180231	1.70707	0.0160633	0.0273915	0.675369	499909900	585460400	568620000	613169800	570139800	631320400	1010500000	1028200000	996900200	826660000	1155101000	866999400	317390100	425179800	379900200	65.7	15.463	0	323.31
P24203	P24203	Uncharacterized GTP-binding protein YjiA	yjiA	sp|P24203|YJIA_ECOLI P-loop guanosine triphosphatase YjiA OS=Escherichia coli (strain K12) OX=83333 GN=yjiA PE=1 SV=3	8	8	0.175691	0.741256	0.806285	0.411893	0.386812	0.885206	0.148297	0.116119	0.750956	0.526954	0.599796	0.898956	0.684715	0.845654	1.0998	0.438571	0.510849	0.882229	77685990	50617000	56559020	49128030	46551010	50974000	64495010	50781020	49332010	88947940	48472990	68618980	61295990	49082000	50761020	24.5	35.659	0	45.055
Q46845	Q46845	Disulfide-bond oxidoreductase YghU	yghU	sp|Q46845|YGHU_ECOLI Disulfide-bond oxidoreductase YghU OS=Escherichia coli (strain K12) OX=83333 GN=yghU PE=1 SV=2	17	17	0.176518	0.745402	0.833233	0.0337598	0.0277877	0.673529	0.137185	0.10695	0.743273	0.0688853	0.05966	0.759557	0.00733257	0.0152656	0.478204	0.0152797	0.0264453	0.616898	1101000000	915369700	749469600	747770200	765209800	763640300	684819500	688599900	701900000	362909800	501970200	453420200	589839800	582089900	516480100	52.1	32.391	0	323.31
P76208	P76208	Uncharacterized protein YniB	yniB	sp|P76208|YNIB_ECOLI Uncharacterized protein YniB OS=Escherichia coli (strain K12) OX=83333 GN=yniB PE=4 SV=1	3	3	0.176562	0.743859	1.09104	0.059923	0.0431027	1.1016	0.464927	0.490807	1.10389	0.780924	0.869154	0.92641	0.216648	0.264561	1.35737	0.787497	0.861015	0.956717	8132702	8968300	8789098	10249990	8859000	9168704	5029402	12135000	8351096	8353603	17023010	11274000	7584697	6696697	11052000	10.7	20.367	0	4.4436
P0A7L3	P0A7L3	50S ribosomal protein L20	rplT	sp|P0A7L3|RL20_ECOLI 50S ribosomal protein L20 OS=Escherichia coli (strain K12) OX=83333 GN=rplT PE=1 SV=2	9	9	0.17658	0.742736	1.09049	0.00152025	0.00269036	1.86638	0.060542	0.0508306	1.40298	0.391236	0.405311	1.03541	0.262151	0.327173	0.830002	0.00531807	0.013397	1.94838	1101199000	1157199000	1190800000	1329900000	1297499000	1140400000	1137399000	1181999000	1252900000	904450400	770540500	1245000000	2793800000	1858000000	2162201000	43.2	13.497	0	41.734
P0AEX3	P0AEX3	Alpha-ketoglutarate permease	kgtP	sp|P0AEX3|KGTP_ECOLI Alpha-ketoglutarate permease OS=Escherichia coli (strain K12) OX=83333 GN=kgtP PE=1 SV=1	7	7	0.176931	0.742515	0.635894	0.235138	0.177715	0.597442	0.0786929	0.064917	0.406464	0.0512556	0.0469232	0.484334	0.00326448	0.00546606	0.122378	0.460199	0.535702	0.67422	1552301000	667559700	830230500	563000000	753089900	521750200	496290000	397539900	495429900	81007020	113050000	172180000	1448899000	386909800	470350200	17.1	47.052	0	87.644
P0A873	P0A873	tRNA (guanine-N(1)-)-methyltransferase	trmD	sp|P0A873|TRMD_ECOLI tRNA (guanine-N(1)-)-methyltransferase OS=Escherichia coli (strain K12) OX=83333 GN=trmD PE=1 SV=1	6	6	0.177027	0.741243	1.10795	0.00989884	0.0103397	1.41951	0.121392	0.0952101	1.37229	0.130931	0.110904	1.16708	0.0265183	0.0412677	1.32414	0.0609526	0.0782998	1.18412	37237020	42437000	45810010	45577980	45296000	47689990	43942000	49419020	52992000	54512030	50500030	61051990	46998980	50217000	50924020	30.6	28.422	0	22.617
P0AE67	P0AE67	Chemotaxis protein CheY	cheY	sp|P0AE67|CHEY_ECOLI Chemotaxis protein CheY OS=Escherichia coli (strain K12) OX=83333 GN=cheY PE=1 SV=2	1	1	0.177386	0.742086	1.27175	0.0341463	0.0282414	1.59236	0.257258	0.223725	1.36704	0.82289	0.898797	1.16681	0.0839135	0.111487	1.79807	0.0233578	0.0355355	1.84032	1394700	1938799	1909699	1813400	2302101	2544300	1408045	6952339	837983	3710591	1959417	4128877	2580101	3065298	4069599	8.5	14.097	0.0069832	1.9161
P05042	P05042	Fumarate hydratase class II	fumC	sp|P05042|FUMC_ECOLI Fumarate hydratase class II OS=Escherichia coli (strain K12) OX=83333 GN=fumC PE=1 SV=1	25	25	0.17739	0.740566	0.92996	2.81657e-05	0	0.587166	6.7403e-06	0	0.451226	1.03186e-06	0	0.408533	0.000390881	0.00468571	0.0742727	0.000434089	0.00555102	0.596528	3690102000	3773199000	3725198000	3770800000	3249500000	3404399000	1473000000	1556300000	1542700000	373960200	173619900	327310200	2034799000	2397599000	2256798000	66	50.488	0	323.31
P02925	P02925	D-ribose-binding periplasmic protein	rbsB	sp|P02925|RBSB_ECOLI Ribose import binding protein RbsB OS=Escherichia coli (strain K12) OX=83333 GN=rbsB PE=1 SV=1	17	17	0.177544	0.739419	1.1741	0.00425175	0.00498816	0.676895	0.743557	0.821411	0.958156	0.00255735	0.00568817	0.751061	0.433236	0.595062	0.732086	0.943443	0.967405	0.988011	5585206000	5789600000	5334698000	7162291000	5401794000	7216392000	3969800000	4474106000	4114800000	3040600000	8300691000	2681701000	4760696000	7540991000	4634296000	69.6	30.95	0	323.31
P06129	P06129	Vitamin B12 transporter BtuB	btuB	sp|P06129|BTUB_ECOLI Vitamin B12 transporter BtuB OS=Escherichia coli (strain K12) OX=83333 GN=btuB PE=1 SV=2	27	27	0.178098	0.740849	1.07205	0.157048	0.112242	0.915987	0.00101231	0.00353957	0.455652	0.00283572	0.00563496	0.745388	0.16755	0.206069	0.49806	0.00207798	0.0119643	0.461722	239500100	273150000	254340100	278860000	279210100	263299900	182540100	190260000	198410000	89002990	289320100	79833040	113419900	142929900	101030000	63.2	68.406	0	236.49
P60438	P60438	50S ribosomal protein L3	rplC	sp|P60438|RL3_ECOLI 50S ribosomal protein L3 OS=Escherichia coli (strain K12) OX=83333 GN=rplC PE=1 SV=1	13	13	0.178462	0.740855	0.892301	0.00446809	0.00510413	0.703875	0.0174808	0.0189136	0.751565	0.00627567	0.00827907	0.721986	0.0504854	0.0690983	0.623442	0.427657	0.499891	0.928056	2504399000	2193599000	2044699000	1945200000	2149199000	1908901000	1673101000	1600700000	1578499000	1707699000	1017700000	1566199000	2284500000	1858101000	2115201000	54.5	22.243	0	140.86
P06966	P06966	HTH-type transcriptional regulator DicA	dicA	sp|P06966|DICA_ECOLI HTH-type transcriptional regulator DicA OS=Escherichia coli (strain K12) OX=83333 GN=dicA PE=4 SV=1	3	3	0.179428	0.74448	1.1279	0.00404752	0.00464716	1.38925	0.00749332	0.0102397	1.58972	0.000685481	0.00185321	1.63667	0.0725334	0.0976327	1.43265	0.706418	0.802102	1.05888	18798000	18305990	16135990	20357010	17944000	21811010	27859990	29102000	30024990	28292000	30075010	19189010	18092000	23996000	15185000	18.5	15.656	0.00051308	3.8393
P31828	P31828	Probable zinc protease PqqL	pqqL	sp|P31828|PQQL_ECOLI Probable zinc protease PqqL OS=Escherichia coli (strain K12) OX=83333 GN=pqqL PE=1 SV=2	4	4	0.180692	0.74783	3.25909	0.47323	0.477549	1.78221	0.499133	0.542719	0.458127	0.43289	0.462823	1.99795	0.380364	0.517251	2.25283	0.794401	0.866255	1.22535	3702892	42276010	22326010	51047030	50892990	46570030	25376010	56054020	19596010	29838020	70575980	18976010	18209990	19737010	17891010	3.9	104.66	0	4.2049
P33219	P33219	Protein YebF	yebF	sp|P33219|YEBF_ECOLI Protein YebF OS=Escherichia coli (strain K12) OX=83333 GN=yebF PE=1 SV=2	6	6	0.180884	0.74681	0.892259	0.452734	0.445628	1.18205	0.220424	0.185594	1.28954	0.0167661	0.0184429	0.731192	0.529469	0.714736	1.20362	0.339428	0.385125	1.19648	242510100	215050100	231630000	230679900	197340000	188500100	192960100	153120100	159830000	189240000	462770200	240520000	200920100	298110100	345449900	32.2	12.962	0	38.385
P31473	P31473	ATPase RavA	ravA	sp|P31473|RAVA_ECOLI ATPase RavA OS=Escherichia coli (strain K12) OX=83333 GN=ravA PE=1 SV=2	17	17	0.181006	0.745859	1.08973	0.00134728	0.00281167	1.59253	0.000615267	0.00319231	1.6772	0.141806	0.120827	1.1302	0.651753	0.824143	0.898619	0.00279729	0.0148871	1.47348	103870000	122950000	115710000	119930000	128410000	124170000	133169900	117670000	136140000	121090100	66934040	132300100	177790100	167420100	158820000	39.2	56.388	0	105.86
P76100	P76100	Uncharacterized acetyltransferase YdcK	ydcK	sp|P76100|YDCK_ECOLI Uncharacterized acetyltransferase YdcK OS=Escherichia coli (strain K12) OX=83333 GN=ydcK PE=3 SV=1	4	4	0.181085	0.744589	0.531975	0.0492388	0.0373562	0.64721	0.0274246	0.0264572	1.73562	0.114229	0.0968333	1.28186	0.0172915	0.03021	1.9191	0.00591973	0.0146322	0.478031	6103400	6725604	8039599	5427200	1713236	5343402	8892196	10390000	7523805	13832000	16665000	10119000	2714601	4003501	3317101	12.9	35.849	0	6.6277
Q46798	Q46798	Uncharacterized lipoprotein YgeR	ygeR	sp|Q46798|YGER_ECOLI Uncharacterized lipoprotein YgeR OS=Escherichia coli (strain K12) OX=83333 GN=ygeR PE=3 SV=2	8	8	0.181287	0.744419	1.12115	0.00903637	0.0093634	1.71061	0.0390272	0.0364139	1.28799	0.00517644	0.00819087	1.51968	0.227558	0.281078	1.70442	0.0609764	0.0782123	1.37504	43765980	47959020	39522990	51906970	50116000	44941030	60164020	67745970	71431980	56120980	154850100	47265980	51582030	74254010	56309980	35.9	26.564	0	49.924
P0AGD3	P0AGD3	Superoxide dismutase [Fe]	sodB	sp|P0AGD3|SODF_ECOLI Superoxide dismutase [Fe] OS=Escherichia coli (strain K12) OX=83333 GN=sodB PE=1 SV=2	7	7	0.182173	0.746683	1.05223	0.754503	0.841188	1.02313	0.106372	0.0837046	0.805122	0.000311653	0.00177181	1.53422	0.00722815	0.0153663	2.29115	0.000241925	0.00388235	0.735475	325010100	347980100	328070000	363180000	335729800	354519800	531559800	482370300	522569700	620820300	1053300000	682429900	249460100	239400100	247169900	44.6	21.265	0	115.46
P21151	P21151	3-ketoacyl-CoA thiolase	fadA	sp|P21151|FADA_ECOLI 3-ketoacyl-CoA thiolase FadA OS=Escherichia coli (strain K12) OX=83333 GN=fadA PE=1 SV=3	11	11	0.182895	0.748248	0.934166	0.00798568	0.0085097	1.43697	0.882493	0.928306	1.00897	0.0231361	0.0242594	1.26131	0.642461	0.816182	1.12053	0.030307	0.0447731	1.15512	335600200	367749800	380350000	338939900	324790200	347620100	475100000	484140000	409510000	454810000	262140100	553940000	434860200	413890000	401979900	36.7	40.876	0	111.59
P31434	P31434	Alpha-xylosidase	yicI	sp|P31434|XYLS_ECOLI Alpha-xylosidase OS=Escherichia coli (strain K12) OX=83333 GN=yicI PE=1 SV=2	12	12	0.183155	0.747664	0.905004	0.00243078	0.00348441	0.644287	0.0173527	0.018665	0.682272	0.0336737	0.0320798	0.739468	0.186082	0.225445	0.658532	0.00127573	0.010135	0.591723	76480020	88303980	88929950	71379970	81394990	76622010	71689980	54087980	62629010	57455960	35018990	85245000	54279030	47263980	48502990	17.9	88.078	0	39.107
P23331	P23331	Thymidine kinase	tdk	sp|P23331|KITH_ECOLI Thymidine kinase OS=Escherichia coli (strain K12) OX=83333 GN=tdk PE=3 SV=1	6	6	0.184142	0.751872	0.819441	0.0604607	0.0434389	0.670806	0.0939801	0.074232	0.76174	0.0645181	0.0572871	1.39513	0.090657	0.118995	1.39237	0.0252495	0.0378612	0.613566	27042990	35260980	39975980	25434020	29869000	27609990	52676970	42327010	46425020	49443010	38979990	53391010	23563010	17882000	20897010	41	23.456	0	35.408
P0A9B6	P0A9B6	D-erythrose-4-phosphate dehydrogenase	epd	sp|P0A9B6|E4PD_ECOLI D-erythrose-4-phosphate dehydrogenase OS=Escherichia coli (strain K12) OX=83333 GN=epd PE=1 SV=2	7	7	0.184847	0.753833	0.951901	0.157165	0.11216	0.869342	0.0170664	0.0183383	0.788002	0.0680199	0.058804	0.791295	0.172657	0.212079	1.05707	0.0185712	0.0300777	0.808401	14181990	14639010	14402990	12990000	14372010	13815000	13199990	11726000	9571802	14290010	15856000	15588000	12992000	10976010	11078000	25.7	37.299	0	9.3682
P0A7U3	P0A7U3	30S ribosomal protein S19	rpsS	sp|P0A7U3|RS19_ECOLI 30S ribosomal protein S19 OS=Escherichia coli (strain K12) OX=83333 GN=rpsS PE=1 SV=2	6	6	0.186269	0.757336	1.18696	0.00125797	0.00213699	1.6948	0.00844787	0.0112848	1.88675	0.00476697	0.00788136	1.48614	0.260029	0.324019	1.28531	0.0154704	0.0262472	1.59497	984520100	874509800	794780400	1240100000	924530300	998089700	1319500000	1234099000	1379301000	842089800	1573301000	1096700000	1408099000	1661700000	1186600000	68.5	10.43	0	44.271
P0AEB7	P0AEB7	RutC family protein YoaB	yoaB	sp|P0AEB7|YOAB_ECOLI RutC family protein YoaB OS=Escherichia coli (strain K12) OX=83333 GN=yoaB PE=3 SV=1	5	5	0.186678	0.757206	0.809119	0.00957236	0.0100592	0.497902	0.256327	0.223024	0.855539	0.00152919	0.00305195	0.478066	0.721753	0.867501	0.850949	0.017899	0.0291521	0.319554	42270980	38400000	52903030	29869990	37207000	40928980	21422010	20552990	21310010	22854010	84957980	27252020	16681010	8181900	20530990	40.4	12.493	0	69.699
P0ABZ6	P0ABZ6	Chaperone SurA	surA	sp|P0ABZ6|SURA_ECOLI Chaperone SurA OS=Escherichia coli (strain K12) OX=83333 GN=surA PE=1 SV=1	22	22	0.18704	0.756182	1.0809	0.0616774	0.0441663	1.13499	0.000890198	0.00384375	1.5593	0.240059	0.221148	0.90911	0.445573	0.612039	1.16	0.0253045	0.0383082	1.2407	669790100	584740200	577340400	664170400	643560000	668070000	521940000	531919700	611950200	676689900	965530400	540200100	698189600	788520500	784419600	61	47.283	0	323.31
P0ACR4	P0ACR4	Uncharacterized HTH-type transcriptional regulator YeiE	yeiE	sp|P0ACR4|YEIE_ECOLI Uncharacterized HTH-type transcriptional regulator YeiE OS=Escherichia coli (strain K12) OX=83333 GN=yeiE PE=3 SV=1	3	3	0.187579	0.757881	0.825279	0.291316	0.236651	1.22546	0.675854	0.763291	1.08193	0.0777231	0.0660567	1.24392	0.0172026	0.0303486	1.43959	0.99127	0.994301	1.0025	4766598	4290003	5533399	4465101	3298798	4317901	5385800	6288597	6430302	7053801	6278803	7622101	3465102	4734999	6948204	16	32.723	0	18.058
P0AG00	P0AG00	Lipopolysaccharide biosynthesis protein WzzE	wzzE	sp|P0AG00|WZZE_ECOLI ECA polysaccharide chain length modulation protein OS=Escherichia coli (strain K12) OX=83333 GN=wzzE PE=1 SV=2	12	12	0.187593	0.756387	1.05398	5.25272e-05	0	2.3287	0.000131101	0.00123404	2.19306	8.08719e-06	0	2.18975	0.078515	0.105163	1.53268	0.00175741	0.0100792	1.57949	26820990	27073000	27688990	27635990	27899980	30531000	56976010	62134990	59631000	32406020	59279020	37682980	45570980	45715990	38029020	46.8	39.489	0	55.083
P0A8L1	P0A8L1	Serine--tRNA ligase	serS	sp|P0A8L1|SYS_ECOLI Serine--tRNA ligase OS=Escherichia coli (strain K12) OX=83333 GN=serS PE=1 SV=1	27	27	0.187882	0.756551	0.950818	0.000645815	0.00246154	0.849873	0.0150345	0.0173196	0.805784	0.00623834	0.00829515	0.878337	0.908948	0.962901	0.980871	0.421494	0.49162	1.03321	742270100	773970000	770969500	684179700	744060300	747889800	642350400	683950000	683140300	865430500	545219800	885840200	794769800	739580300	831120100	70.2	48.413	0	180.7
P0A6T3	P0A6T3	Galactokinase	galK	sp|P0A6T3|GAL1_ECOLI Galactokinase OS=Escherichia coli (strain K12) OX=83333 GN=galK PE=1 SV=2	9	9	0.188164	0.75688	0.811007	0.00464195	0.00501299	0.555466	0.000156644	0.00105455	0.262157	0.448407	0.484604	0.910925	0.000139313	0.00173913	0.22049	0.000449316	0.00544	0.347596	228059900	306999800	266530100	247760100	177099900	226860000	244950000	271010000	212480000	58749030	52426990	64944990	83291980	96810980	97192000	28.3	41.442	0	99.334
P55135	P55135	23S rRNA (uracil(1939)-C(5))-methyltransferase RlmD	rlmD	sp|P55135|RLMD_ECOLI 23S rRNA (uracil(1939)-C(5))-methyltransferase RlmD OS=Escherichia coli (strain K12) OX=83333 GN=rlmD PE=1 SV=3	3	3	0.188173	0.755396	0.656336	0.156341	0.111967	0.710378	0.726043	0.808476	0.863946	0.266028	0.248844	0.777138	0.151513	0.18751	0.550919	0.283481	0.317663	0.775787	2629201	4014000	2068599	2567202	1748100	1375401	2089036	2165901	2264582	2272301	1777151	903960	2067801	1991201	2475601	9.5	48.052	0.0051426	1.993
P68767	P68767	Cytosol aminopeptidase	pepA	sp|P68767|AMPA_ECOLI Cytosol aminopeptidase OS=Escherichia coli (strain K12) OX=83333 GN=pepA PE=1 SV=1	19	19	0.188229	0.753918	1.09144	0.869256	0.927816	1.01107	0.40965	0.409999	0.940638	0.0528095	0.0486574	1.21795	0.0562784	0.0749408	1.66315	0.580653	0.685234	1.0356	433260200	496360200	519860200	523660300	533629900	520170200	560540200	558559800	645130000	689550100	1153401000	646669600	485450100	518890000	492940000	46.7	54.879	0	147.53
P37440	P37440	Oxidoreductase UcpA	ucpA	sp|P37440|UCPA_ECOLI Oxidoreductase UcpA OS=Escherichia coli (strain K12) OX=83333 GN=ucpA PE=1 SV=3	10	10	0.188405	0.753992	1.18126	5.59132e-06	0	0.101698	0.00397655	0.0074	0.00492044	0.00605259	0.00839293	0.573504	0.000438582	0.00437333	0.0526281	0.00451701	0.013172	0.0145562	194470100	213529900	246800000	293970000	223520000	257080200	106970000	130070100	138940000	7138498	18017000	11615000	732180	6452000	6690901	46.8	27.85	0	34.099
P0ACW6	P0ACW6	Uncharacterized protein YdcH	ydcH	sp|P0ACW6|YDCH_ECOLI Uncharacterized protein YdcH OS=Escherichia coli (strain K12) OX=83333 GN=ydcH PE=4 SV=2	8	8	0.188673	0.753926	0.676247	0.000303684	0	0.197876	0.00313398	0.00699535	0.0371618	0.0359946	0.033961	0.732332	0.00554052	0.0103521	0.0462683	0.0101248	0.0203661	0.0421632	633830100	500280100	454200100	542539800	250520000	327699900	371749900	389660300	390499800	26783000	8841905	60239000	53908000	34675990	5775000	68.9	8.8782	0	13.388
P0AAS3	P0AAS3	Inner membrane protein YbbJ	ybbJ	sp|P0AAS3|YBBJ_ECOLI Inner membrane protein YbbJ OS=Escherichia coli (strain K12) OX=83333 GN=ybbJ PE=1 SV=2	2	2	0.188972	0.75449	1.83622	0.798341	0.872628	1.18324	0.0443108	0.0404444	0.309373	0.868042	0.927828	0.931289	0.115392	0.148385	0.414894	0.0400687	0.057601	0.297616	3879871	3009275	10474000	10082890	8951704	8388298	4964561	5534328	3595007	2161795	2926482	1380516	1885645	1456149	1174071	11.8	16.939	0.0065268	1.9413
P75863	P75863	Uncharacterized protein YcbX	ycbX	sp|P75863|YCBX_ECOLI Uncharacterized protein YcbX OS=Escherichia coli (strain K12) OX=83333 GN=ycbX PE=1 SV=1	15	15	0.189035	0.75374	0.938511	0.316078	0.26446	1.026	0.56139	0.631098	0.979621	0.00611702	0.00836008	0.874995	0.878491	0.947405	0.978668	0.183114	0.207968	0.899746	113850100	110200000	109430000	108490000	108259900	96630050	95640980	94652020	101600000	130780000	84257980	116790000	88081050	104390100	108760000	53.9	40.644	0	47.445
P0AB77	P0AB77	2-amino-3-ketobutyrate coenzyme A ligase	kbl	sp|P0AB77|KBL_ECOLI 2-amino-3-ketobutyrate coenzyme A ligase OS=Escherichia coli (strain K12) OX=83333 GN=kbl PE=1 SV=1	10	10	0.18921	0.752744	0.890113	0.330874	0.281476	1.109	0.163316	0.130888	1.06523	0.000630557	0.00198039	1.43975	0.0433022	0.0584351	1.32025	0.00669114	0.014957	1.5084	61766020	67144010	61573040	63104000	49912010	57177030	88554980	95890020	89747050	90717010	69871970	92708970	83018010	98890980	106750000	35.7	43.117	0	23.612
P06999	P06999	ATP-dependent 6-phosphofructokinase isozyme 2	pfkB	sp|P06999|PFKB_ECOLI ATP-dependent 6-phosphofructokinase isozyme 2 OS=Escherichia coli (strain K12) OX=83333 GN=pfkB PE=1 SV=2	14	14	0.189326	0.751923	1.0875	0.00310529	0.00477692	1.44893	0.162699	0.130511	1.08678	0.000235628	0.00204651	2.06473	0.000128161	0.00181818	2.26847	0.261365	0.292289	1.05994	284639800	297680000	330080000	326570200	349249900	315379900	624200300	588100300	670620300	650830300	683239700	734210400	316789800	324800100	323680000	62.1	32.456	0	186.99
P0A7B5	P0A7B5	Glutamate 5-kinase	proB	sp|P0A7B5|PROB_ECOLI Glutamate 5-kinase OS=Escherichia coli (strain K12) OX=83333 GN=proB PE=1 SV=1	18	18	0.189588	0.752425	1.08158	0.465478	0.466532	1.06862	0.0616807	0.0524712	1.15629	0.0414003	0.0398228	0.857513	0.200069	0.242987	0.888611	0.0175753	0.0285694	1.35013	296400200	350969900	324350000	343399900	354279900	350910100	270659800	286750100	274130000	285800100	259610000	319089900	388959700	474980100	449479800	55	39.056	0	148.76
P04968	P04968	L-threonine dehydratase biosynthetic IlvA	ilvA	sp|P04968|ILVA_ECOLI L-threonine dehydratase biosynthetic IlvA OS=Escherichia coli (strain K12) OX=83333 GN=ilvA PE=1 SV=1	15	15	0.190088	0.753056	0.860207	0.00260038	0.00393509	0.509962	0.00383503	0.00752542	0.389245	0.00377313	0.0063907	0.515141	0.0443685	0.0600899	0.373936	0.885485	0.934293	0.967337	39170980	36337980	49015020	33900000	37720020	34728980	23492000	21464990	18913990	18701000	8122000	24017010	42814010	27468000	53700010	39.9	56.195	0	24.806
P76015	P76015	PTS-dependent dihydroxyacetone kinase, dihydroxyacetone-binding subunit DhaK	dhaK	sp|P76015|DHAK_ECOLI PEP-dependent dihydroxyacetone kinase, dihydroxyacetone-binding subunit DhaK OS=Escherichia coli (strain K12) OX=83333 GN=dhaK PE=1 SV=2	14	14	0.190226	0.752546	0.969211	0.000694058	0.00235294	0.807933	0.0505492	0.0444342	1.09387	5.8424e-05	0.0021875	0.709022	0.471232	0.644375	0.969674	0.738339	0.825227	1.01103	329990100	336740200	319349900	310700000	321750200	323189900	233870100	227999900	237210100	341999900	309459900	305709800	323750100	323390000	350280200	56.2	38.215	0	323.31
P0A7P5	P0A7P5	50S ribosomal protein L34	rpmH	sp|P0A7P5|RL34_ECOLI 50S ribosomal protein L34 OS=Escherichia coli (strain K12) OX=83333 GN=rpmH PE=1 SV=1	2	2	0.190432	0.752269	1.22166	0.0130064	0.013311	1.6923	0.044921	0.0407276	1.28955	0.4361	0.467237	0.949838	0.101007	0.13166	0.757657	0.0204834	0.031973	1.65346	763340500	648050100	732969900	1096900000	747850200	805910500	661349900	723599600	649279900	464960200	686590000	493989700	1039400000	1516701000	1039700000	19.6	5.3803	0.00098184	2.7104
P0AA43	P0AA43	Ribosomal small subunit pseudouridine synthase A	rsuA	sp|P0AA43|RSUA_ECOLI Ribosomal small subunit pseudouridine synthase A OS=Escherichia coli (strain K12) OX=83333 GN=rsuA PE=1 SV=1	9	9	0.191987	0.760766	1.08356	0.0404484	0.0319536	0.848507	0.0141386	0.0160627	0.810395	0.0777522	0.0659982	0.892395	0.498529	0.678386	1.09779	0.121114	0.142039	1.09463	71678990	77790000	83912030	84934960	80452980	87111050	67481020	71334020	69077010	102980000	68824960	87337990	86169950	84154000	84626940	62.8	25.865	0	45.762
P0AFG8	P0AFG8	Pyruvate dehydrogenase E1 component	aceE	sp|P0AFG8|ODP1_ECOLI Pyruvate dehydrogenase E1 component OS=Escherichia coli (strain K12) OX=83333 GN=aceE PE=1 SV=2	60	60	0.192034	0.759457	1.04419	0.0254878	0.0237273	0.855986	0.000536887	0.00340513	0.886245	0.111077	0.0943402	0.936817	0.142741	0.17449	0.748426	0.135612	0.156765	1.09899	8609900000	8301504000	8548606000	8932704000	9213711000	8452295000	7727910000	7701392000	8440793000	7326192000	4625506000	7558899000	8744994000	10276000000	9025106000	68.3	99.667	0	323.31
P38489	P38489	Oxygen-insensitive NAD(P)H nitroreductase	nfsB	sp|P38489|NFSB_ECOLI Oxygen-insensitive NAD(P)H nitroreductase OS=Escherichia coli (strain K12) OX=83333 GN=nfsB PE=1 SV=1	15	15	0.192469	0.760656	0.927799	0.000129174	0	0.565393	0.00654071	0.00931944	0.789272	0.0853889	0.0731029	0.880958	0.555033	0.739716	1.03771	0.00175871	0.0100296	0.777713	294659900	322530000	304319800	266489900	305899900	283350100	288690000	245640100	278840100	347710200	319060000	291310200	248540000	236600000	231349900	72.8	23.905	0	169.24
P77743	P77743	Propionate catabolism operon regulatory protein	prpR	sp|P77743|PRPR_ECOLI Propionate catabolism operon regulatory protein OS=Escherichia coli (strain K12) OX=83333 GN=prpR PE=1 SV=1	3	3	0.192751	0.760495	0.589644	0.555958	0.617074	0.684428	0.36962	0.353058	0.679791	0.640595	0.742049	1.29027	0.72021	0.866397	1.24827	0.767416	0.846901	1.16521	2070766	6140201	3881800	2082561	1790720	2713263	9878410	4206421	2551454	7601421	1742776	7246604	2445695	8517865	3748275	6.2	58.649	0.0037506	2.0458
P07004	P07004	Gamma-glutamyl phosphate reductase	proA	sp|P07004|PROA_ECOLI Gamma-glutamyl phosphate reductase OS=Escherichia coli (strain K12) OX=83333 GN=proA PE=1 SV=2	18	18	0.193038	0.760654	0.858631	0.00332078	0.00464299	0.669874	0.00357182	0.0071441	0.700604	0.000801724	0.00232479	0.549491	0.0166468	0.0289423	0.763541	0.50774	0.599031	0.946233	271879900	284260000	328540100	223770100	292880000	245250100	169510100	163610100	151900000	214119900	241430200	218639900	303200200	254799900	278450000	57.1	44.63	0	215.53
P04816	P04816	Leucine-specific-binding protein	livK	sp|P04816|LIVK_ECOLI Leucine-specific-binding protein OS=Escherichia coli (strain K12) OX=83333 GN=livK PE=1 SV=2	21	19	0.193118	0.759651	1.08009	0.127047	0.0888923	0.862424	0.448719	0.467555	1.09167	0.00882437	0.0110897	0.78747	0.842497	0.933791	0.967818	0.354307	0.405716	0.896174	880139900	987699900	874529500	1020900000	929760600	1009200000	700379700	764040200	693750000	749149600	1189700000	773260200	674770000	919859500	881559500	65	39.378	0	323.31
P0AB26	P0AB26	Uncharacterized lipoprotein YceB	yceB	sp|P0AB26|YCEB_ECOLI Uncharacterized lipoprotein YceB OS=Escherichia coli (strain K12) OX=83333 GN=yceB PE=1 SV=1	7	7	0.193353	0.758727	1.14425	0.00443688	0.00511258	1.93303	0.000168329	0.00102655	3.31693	0.0172557	0.019427	1.53777	0.312873	0.406832	1.93723	0.010437	0.02037	1.50341	24160990	18276010	19473000	24159010	23449990	22739000	27425000	33157980	34385010	22567990	123330000	22460000	29346990	30595000	32541990	52.7	20.5	0	54.324
P09029	P09029	N5-carboxyaminoimidazole ribonucleotide synthase	purK	sp|P09029|PURK_ECOLI N5-carboxyaminoimidazole ribonucleotide synthase OS=Escherichia coli (strain K12) OX=83333 GN=purK PE=1 SV=2	7	7	0.193448	0.757293	1.20682	0.00609497	0.00646201	1.52996	0.0364867	0.0341734	1.41256	0.000380198	0.00160976	2.5084	0.00268597	0.00394	2.0445	0.835799	0.898534	0.958198	21804010	26696000	20728010	32958990	24081010	26718990	55579970	61160000	56020020	53060980	40923020	47485010	21050990	30437980	16566000	17.5	39.461	0	8.3763
P33221	P33221	Phosphoribosylglycinamide formyltransferase 2	purT	sp|P33221|PURT_ECOLI Formate-dependent phosphoribosylglycinamide formyltransferase OS=Escherichia coli (strain K12) OX=83333 GN=purT PE=1 SV=3	15	15	0.193652	0.75674	0.845597	0.00169733	0.00258537	0.515941	0.00863079	0.0111264	0.643572	0.8696	0.928726	0.982736	0.845957	0.935113	1.03495	0.0134289	0.0228946	0.532284	142669900	153070100	190740000	120110000	145820000	143800100	170440000	160190000	144799900	198730000	126069900	184310100	90749040	67886020	101970000	39.5	42.433	0	54.417
P0AFH8	P0AFH8	Osmotically-inducible protein Y	osmY	sp|P0AFH8|OSMY_ECOLI Osmotically-inducible protein Y OS=Escherichia coli (strain K12) OX=83333 GN=osmY PE=1 SV=1	13	13	0.193861	0.756384	1.15023	3.13189e-06	0	5.19848	3.50985e-05	0	9.12533	4.37086e-06	0	2.9807	0.271883	0.340358	1.52852	0.000704574	0.0060625	5.16502	795390000	768010100	794550200	1059700000	778940400	894820100	2206899000	2414100000	2412601000	911749900	2330999000	815569900	3169901000	5674207000	3718202000	63.2	21.073	0	323.31
P0A993	P0A993	Fructose-1,6-bisphosphatase class 1	fbp	sp|P0A993|F16PA_ECOLI Fructose-1,6-bisphosphatase class 1 OS=Escherichia coli (strain K12) OX=83333 GN=fbp PE=1 SV=1	12	12	0.194525	0.757323	0.848149	0.00405651	0.00463918	0.530334	0.0337194	0.031729	0.694693	0.0800457	0.067993	0.779445	0.314594	0.40771	1.13023	0.00328196	0.0139321	0.503827	62333040	74160020	89726990	62225010	64633970	62921980	56217000	59957020	58271980	81779960	86706020	84453040	39827010	36487990	36502990	45.2	36.833	0	44.295
P67087	P67087	Ribosomal RNA small subunit methyltransferase I	rsmI	sp|P67087|RSMI_ECOLI Ribosomal RNA small subunit methyltransferase I OS=Escherichia coli (strain K12) OX=83333 GN=rsmI PE=1 SV=1	11	11	0.194962	0.758019	1.13107	0.0167218	0.0163094	1.45665	0.00603847	0.00916429	1.48386	0.0058628	0.00845941	1.45951	0.0268901	0.0411875	1.36747	0.00643595	0.0152022	1.48808	38864000	49053980	46040000	54163970	47838000	49015990	66357010	63592020	64667990	68410020	56507010	58061960	62920980	70040020	65629020	58.4	31.348	0	44.619
P31806	P31806	Bifunctional NAD(P)H-hydrate repair enzyme Nnr;ADP-dependent (S)-NAD(P)H-hydrate dehydratase;NAD(P)H-hydrate epimerase	nnr	sp|P31806|NNR_ECOLI Bifunctional NAD(P)H-hydrate repair enzyme Nnr OS=Escherichia coli (strain K12) OX=83333 GN=nnr PE=1 SV=2	14	14	0.194966	0.756599	0.917022	0.309852	0.257004	0.922718	0.0600617	0.0505432	1.15538	0.000317578	0.00176	0.515004	0.185351	0.224556	0.837368	0.375945	0.431046	0.898267	234000000	196869900	210240100	189480100	204850000	192420000	115350000	104960000	109270000	191170000	146839900	202579900	163249900	227000100	189430000	32.2	54.65	0	41.78
P75777	P75777	UPF0194 membrane protein YbhG	ybhG	sp|P75777|YBHG_ECOLI UPF0194 membrane protein YbhG OS=Escherichia coli (strain K12) OX=83333 GN=ybhG PE=2 SV=1	15	15	0.195121	0.755417	1.13488	0.0834158	0.0588858	1.1433	0.116998	0.092093	1.1807	0.137629	0.11743	1.10829	0.811204	0.922419	1.02522	0.510891	0.6027	1.03919	67257020	73325980	80815970	82576980	93432980	75505990	83884970	81597010	79267010	64129990	83358950	80339990	77199970	76498020	75738040	61.4	36.415	0	57.833
P09148	P09148	Galactose-1-phosphate uridylyltransferase	galT	sp|P09148|GAL7_ECOLI Galactose-1-phosphate uridylyltransferase OS=Escherichia coli (strain K12) OX=83333 GN=galT PE=1 SV=2	10	10	0.196158	0.757537	0.881689	0.00114474	0.00221591	0.445954	0.000173003	0.001	0.214718	0.107523	0.0916553	0.789555	4.7044e-05	0	0.210779	0.000204453	0.00447458	0.299261	120270000	150600100	143190000	129129900	123730000	111260100	90383970	120839900	116880000	30976980	26454000	29637980	36304990	44698020	42834000	27	39.645	0	33.242
P0C0L9	P0C0L9	Protein IscX	iscX	sp|P0C0L9|ISCX_ECOLI Protein IscX OS=Escherichia coli (strain K12) OX=83333 GN=iscX PE=1 SV=1	1	1	0.196291	0.756715	1.32998	0.00755251	0.00792135	1.6006	0.00745685	0.0101021	3.20183	0.225275	0.20533	1.25699	0.316524	0.410858	1.65666	0.063868	0.081533	2.25086	1158600	1017300	1142601	1885600	1037100	1620100	1081499	1839999	1344101	1004765	4307598	1414731	1319800	3402721	3419701	24.2	7.7315	0.0037933	2.1777
P0AF96	P0AF96	Toxin-antitoxin biofilm protein TabA	tabA	sp|P0AF96|TABA_ECOLI Toxin-antitoxin biofilm protein TabA OS=Escherichia coli (strain K12) OX=83333 GN=tabA PE=1 SV=1	12	12	0.196348	0.755569	0.836852	0.111247	0.07754	0.787428	0.252861	0.219049	0.859152	0.244321	0.225758	0.839668	0.624321	0.803904	0.926953	0.0943982	0.11353	0.764251	453070200	372389900	307980000	329879800	307739800	299980100	290959900	297530100	355340000	311180200	413630100	321540200	258040100	308050000	291800100	88	16.865	0	278.36
P39187	P39187	Uncharacterized protein YtfJ	ytfJ	sp|P39187|YTFJ_ECOLI Uncharacterized protein YtfJ OS=Escherichia coli (strain K12) OX=83333 GN=ytfJ PE=1 SV=1	8	8	0.196354	0.754167	1.17465	0.720256	0.812224	0.981375	0.00214645	0.00630366	2.13783	0.103639	0.0882402	1.15191	0.401145	0.552889	1.20915	0.141801	0.161707	1.20785	231570000	251470000	266469800	349090200	251170000	286839900	265380000	318209900	280859900	248800000	448310000	245940100	269360100	363939900	278930100	48.9	20.42	0	68.238
Q46925	Q46925	Cysteine desulfurase CsdA	csdA	sp|Q46925|CSDA_ECOLI Cysteine desulfurase CsdA OS=Escherichia coli (strain K12) OX=83333 GN=csdA PE=1 SV=1	11	11	0.197013	0.7548	0.8739	0.0289458	0.0258322	1.26704	0.0221812	0.0231178	1.34648	0.0752686	0.0636934	1.3416	0.16178	0.200301	1.74022	0.0543824	0.0721407	1.24824	50151980	60425000	61252980	48282970	45935980	55855980	90348960	78680960	63053960	82514990	184040000	64417040	64536040	76609960	73019980	32.2	43.234	0	15.447
P09833	P09833	Molybdenum import ATP-binding protein ModC	modC	sp|P09833|MODC_ECOLI Molybdenum import ATP-binding protein ModC OS=Escherichia coli (strain K12) OX=83333 GN=modC PE=3 SV=4	8	8	0.197774	0.757072	1.07964	0.030243	0.0262672	0.761191	0.0068818	0.00927919	1.33002	0.00415752	0.00747672	0.380883	0.0725292	0.0977657	1.56848	0.100601	0.118984	1.14422	16344000	15372010	16855010	18983990	16743000	16766000	4469200	7008003	7470796	28408010	17715000	32469020	17970000	17072010	20678010	22.2	39.102	0	9.5955
P75804	P75804	Soluble aldose sugar dehydrogenase YliI	yliI	sp|P75804|YLII_ECOLI Aldose sugar dehydrogenase YliI OS=Escherichia coli (strain K12) OX=83333 GN=yliI PE=1 SV=1	11	11	0.197915	0.756266	0.199529	0.780062	0.859679	0.79713	0.73363	0.815062	0.747134	0.775342	0.863978	0.782177	0.102646	0.132477	6.50301	0.171462	0.195664	0.253747	35989010	4032100	3484401	3789001	2799694	378630	3699799	9549000	6848703	46015000	122630100	24642020	1978801	3619199	1153497	44.2	41.054	0	19.256
P0AG93	P0AG93	Protein translocase subunit SecF	secF	sp|P0AG93|SECF_ECOLI Protein translocase subunit SecF OS=Escherichia coli (strain K12) OX=83333 GN=secF PE=1 SV=1	4	4	0.197936	0.754873	0.876201	0.00402542	0.00466321	0.738611	0.167227	0.134137	0.832341	0.26241	0.24419	0.850666	0.0372406	0.0508893	1.32511	0.597179	0.705546	0.936816	28497990	25091010	28726990	20731000	26207990	25432000	28512980	19072010	23252010	30895020	39396020	39267990	24628010	21904990	31304980	19.2	35.382	0	66.725
Q46851	Q46851	L-glyceraldehyde 3-phosphate reductase	gpr	sp|Q46851|GPR_ECOLI L-glyceraldehyde 3-phosphate reductase OS=Escherichia coli (strain K12) OX=83333 GN=gpr PE=1 SV=1	24	24	0.199358	0.760787	1.08144	3.07512e-05	0	0.366029	5.38358e-05	0	0.156674	0.119062	0.100896	0.886674	4.70502e-06	0	0.164528	4.14829e-06	0	0.197371	956800500	1114100000	983440400	1076400000	1077000000	1143699000	887069600	969420000	849800000	167209900	159620100	174930000	200400100	200070000	201030100	78	38.832	0	323.31
P19319	P19319	Respiratory nitrate reductase 2 alpha chain	narZ	sp|P19319|NARZ_ECOLI Respiratory nitrate reductase 2 alpha chain OS=Escherichia coli (strain K12) OX=83333 GN=narZ PE=1 SV=5	10	9	0.200101	0.761431	0.784182	0.332933	0.283928	0.839639	0.396235	0.391078	1.1796	0.00322662	0.00539901	0.186112	0.0183676	0.032045	0.199302	0.599327	0.706594	0.888741	7458499	10177000	12663000	7865299	8210399	7177601	1590404	2817901	1382600	920696	3364870	2456162	10402000	6662002	9736704	10.4	140.23	0	6.619
P37194	P37194	Outer membrane protein slp	slp	sp|P37194|SLP_ECOLI Outer membrane protein Slp OS=Escherichia coli (strain K12) OX=83333 GN=slp PE=1 SV=1	8	8	0.200257	0.760842	1.12751	1.2537e-06	0	17.8292	2.98504e-06	0	18.116	8.41102e-06	0	8.97866	0.831827	0.929601	1.1138	1.1624e-05	0	5.77614	50140980	48646010	41380020	53789970	47614010	56488040	385860000	453469900	417529900	36706980	131860000	28812990	268789900	282049900	256569800	59.6	20.964	0	187.47
P0A6T9	P0A6T9	Glycine cleavage system H protein	gcvH	sp|P0A6T9|GCSH_ECOLI Glycine cleavage system H protein OS=Escherichia coli (strain K12) OX=83333 GN=gcvH PE=1 SV=2	2	2	0.200449	0.760446	1.236	0.0838591	0.0590061	0.774119	0.944083	0.968585	0.984481	0.00741127	0.00940183	1.42966	0.356019	0.473556	1.43823	0.0287694	0.0433463	0.534795	181840100	218070000	206789900	301050000	195550100	263010100	263990000	309320000	293440000	230060100	571070000	185679900	75601980	134440100	123400000	7	13.811	0.0037843	2.116
P39310	P39310	Uncharacterized protein YtfB	ytfB	sp|P39310|YTFB_ECOLI Cell division protein YtfB OS=Escherichia coli (strain K12) OX=83333 GN=ytfB PE=3 SV=2	7	7	0.200456	0.759058	1.12643	0.0186719	0.0178776	1.36142	0.00591801	0.00899459	1.63064	0.738643	0.836466	0.974401	0.149557	0.185083	1.62036	0.0210736	0.0325676	1.35589	56382980	68394010	55298000	63384020	66595980	72202960	55348030	60116000	59292030	83385950	161269900	67463000	74728000	87960950	80867060	40.6	23.505	0	200.75
P15254	P15254	Phosphoribosylformylglycinamidine synthase	purL	sp|P15254|PUR4_ECOLI Phosphoribosylformylglycinamidine synthase OS=Escherichia coli (strain K12) OX=83333 GN=purL PE=1 SV=3	52	52	0.200635	0.757931	0.949064	0.00118612	0.00219718	0.768643	0.00262976	0.00723951	0.831932	0.328056	0.320912	1.03322	0.625586	0.803588	1.16143	0.199532	0.224606	0.891732	680899600	682439800	731109800	630039700	677740100	680119600	730780200	695950100	736790100	1006199000	462740300	1143101000	661250200	540210100	674380300	52.4	141.4	0	323.31
P0C960	P0C960	Endo-type membrane-bound lytic murein transglycosylase A	emtA	sp|P0C960|EMTA_ECOLI Endo-type membrane-bound lytic murein transglycosylase A OS=Escherichia coli (strain K12) OX=83333 GN=emtA PE=1 SV=1	3	3	0.200891	0.758058	1.1828	0.0103151	0.010512	1.13585	0.0473181	0.0428647	1.94393	0.00367239	0.0064507	0.773214	0.396726	0.544409	1.35556	0.0128627	0.0225122	1.14093	3790399	3618300	3735398	3597798	4501703	5234098	2706001	3098202	2824802	3002512	9054100	4694141	4057699	4460299	4204003	24.6	22.226	0.0092166	1.7623
P76459	P76459	Acetate CoA-transferase subunit beta	atoA	sp|P76459|ATOA_ECOLI Acetate CoA-transferase subunit beta OS=Escherichia coli (strain K12) OX=83333 GN=atoA PE=1 SV=1	1	1	0.200998	0.756682	2.20164	0.00694604	0.00694614	4.96733	0.0305715	0.0293983	3.13743	0.0150386	0.0178171	3.9849	0.134724	0.167112	2.55982	0.351053	0.400951	1.74928	732776	706559	1843310	962278	3583561	2953519	3200951	4953867	3808452	5514783	1625779	1785493	739150	2924962	2362881	5.1	22.959	0.0037951	2.1793
P23256	P23256	Protein MalY;Cystathionine beta-lyase MalY;Maltose regulon modulator	malY	sp|P23256|MALY_ECOLI Protein MalY OS=Escherichia coli (strain K12) OX=83333 GN=malY PE=1 SV=1	5	5	0.201414	0.757007	0.817608	0.0911771	0.0646976	0.796755	0.212583	0.178883	0.863145	0.741828	0.838814	1.04602	0.668294	0.832511	0.920977	0.834665	0.898144	0.946662	25631010	20208990	26892000	16467000	20030000	23081990	30187990	23503990	22469000	29523000	17351000	21242000	17758990	18463000	36041010	12.3	43.641	0	8.8338
P27838	P27838	Protein CyaY	cyaY	sp|P27838|CYAY_ECOLI Iron-sulfur cluster assembly protein CyaY OS=Escherichia coli (strain K12) OX=83333 GN=cyaY PE=1 SV=1	4	4	0.201926	0.759935	1.18628	0.00163158	0.00263682	2.17748	0.002501	0.00699749	2.38722	0.032237	0.031296	1.32496	0.46495	0.637619	1.16152	0.00681467	0.0150875	1.53076	22271000	25673980	29484000	33392990	32306010	26088000	35030010	31824020	35174990	23844990	41297990	26827010	39584020	40269000	37936020	38.7	12.231	0	8.693
P05804	P05804	Beta-glucuronidase	uidA	sp|P05804|BGLR_ECOLI Beta-glucuronidase OS=Escherichia coli (strain K12) OX=83333 GN=uidA PE=1 SV=2	14	14	0.202542	0.761148	0.848227	0.000120996	0	0.272898	0.00389639	0.00747789	0.539817	0.000811738	0.00230508	0.545209	0.0193945	0.0333538	0.464912	0.116673	0.136022	0.742986	82787950	88184050	101590000	65861010	89825030	76509950	50522000	46664020	50983970	47122980	28876980	54768980	77587970	51244000	76509050	30.2	68.446	0	29.192
P76034	P76034	Uncharacterized HTH-type transcriptional regulator YciT	yciT	sp|P76034|YCIT_ECOLI Uncharacterized HTH-type transcriptional regulator YciT OS=Escherichia coli (strain K12) OX=83333 GN=yciT PE=4 SV=1	12	12	0.203052	0.762025	0.91574	2.47715e-05	0	0.348761	0.000113359	0.00128889	0.418271	0.000275425	0.00188571	0.598608	0.182003	0.221275	0.709167	0.002822	0.0148273	0.524068	112120000	120860100	128190000	107780000	119580000	103500000	73124030	69422990	73398040	104969900	56070990	105260000	56990020	58088990	75524960	54.2	27.602	0	52.397
P00547	P00547	Homoserine kinase	thrB	sp|P00547|KHSE_ECOLI Homoserine kinase OS=Escherichia coli (strain K12) OX=83333 GN=thrB PE=1 SV=2	8	8	0.203423	0.761935	1.08333	0.00102286	0.00196319	1.7156	1.0222e-05	0	3.13537	0.000211177	0.00218182	1.98033	0.380432	0.517176	0.888613	0.00149449	0.0103607	2.06348	41340000	42194990	47201980	49094010	44165010	48279970	89816010	88314020	80615980	45824980	31246020	40348990	85427990	105730000	80092990	20.3	33.623	0	8.4717
P33362	P33362	Putative osmoprotectant uptake system substrate-binding protein OsmF	osmF	sp|P33362|YEHZ_ECOLI Glycine betaine-binding protein YehZ OS=Escherichia coli (strain K12) OX=83333 GN=yehZ PE=1 SV=1	13	13	0.204007	0.762679	1.18044	0.00713029	0.00736599	1.63689	0.00746484	0.0100855	1.96604	0.650117	0.751623	1.05013	0.182647	0.221882	1.56107	0.0167872	0.0277523	1.62499	415779900	399129800	323169900	501919800	386020300	455299700	384870100	446259900	361610000	476870200	997329900	428979800	512429900	707769600	634500000	49.5	32.609	0	323.31
P0AET2	P0AET2	Acid stress chaperone HdeB	hdeB	sp|P0AET2|HDEB_ECOLI Acid stress chaperone HdeB OS=Escherichia coli (strain K12) OX=83333 GN=hdeB PE=1 SV=1	4	4	0.204309	0.762165	0.470511	0.0849784	0.0599576	10.9605	0.000220641	0.000913386	49.1324	0.00112142	0.00294118	12.4978	0.0947027	0.123772	3.22309	0.770072	0.848891	1.49712	2868479	5518204	2011537	729234	1562169	2911335	35435020	44101990	39773020	10839000	21513000	4571993	1135666	57996980	1622168	51.9	12.043	0	161.85
P0AC33	P0AC33	Fumarate hydratase class I, aerobic	fumA	sp|P0AC33|FUMA_ECOLI Fumarate hydratase class I, aerobic OS=Escherichia coli (strain K12) OX=83333 GN=fumA PE=1 SV=2	31	22	0.204523	0.761088	0.885357	0.000202771	0	0.262734	0.000180119	0.000983051	0.0177647	0.0124704	0.0142935	1.42614	0.000362714	0.00482353	0.119033	2.62017e-06	0	0.0474694	910369500	1188100000	1078300000	951279800	894829600	950859800	1542899000	1423500000	1540301000	147220000	88584960	150830000	50899990	49814970	49201020	69.7	60.298	0	323.31
P32662	P32662	Phosphoglycolate phosphatase	gph	sp|P32662|GPH_ECOLI Phosphoglycolate phosphatase OS=Escherichia coli (strain K12) OX=83333 GN=gph PE=1 SV=1	7	7	0.204576	0.760121	1.17923	0.815906	0.887839	1.03847	0.0463393	0.0423862	1.35803	0.834194	0.90312	1.02554	0.10222	0.132211	1.54387	0.207696	0.231735	1.23225	40093010	36613000	28950000	43646020	37301020	42803990	32246990	36111980	39360980	54279030	73468030	39215020	37737980	52302030	40285990	42.9	27.389	0	44.312
P61316	P61316	Outer-membrane lipoprotein carrier protein	lolA	sp|P61316|LOLA_ECOLI Outer-membrane lipoprotein carrier protein OS=Escherichia coli (strain K12) OX=83333 GN=lolA PE=1 SV=1	11	11	0.204905	0.759643	1.17122	0.00066715	0.00241509	1.83704	0.00111795	0.00361775	2.62683	0.00292947	0.00557761	1.50358	0.12757	0.161629	1.86543	0.498478	0.587139	1.16298	154869900	189619900	165300100	223890000	168030100	207310000	247239900	264620100	252209900	276870100	579840200	196280000	179609900	285830000	148730000	76.8	22.497	0	318.5
P30864	P30864	Uncharacterized HTH-type transcriptional regulator YafC	yafC	sp|P30864|YAFC_ECOLI Uncharacterized HTH-type transcriptional regulator YafC OS=Escherichia coli (strain K12) OX=83333 GN=yafC PE=3 SV=1	9	9	0.205292	0.760726	1.1244	0.00655088	0.00684866	1.49779	0.00421147	0.00744828	1.45768	0.00561177	0.00864777	1.54906	0.184404	0.223985	1.27214	0.00795557	0.017396	1.5009	91546050	104010000	83484020	103240100	96938040	112910100	149740000	129999900	151790000	140030000	90093940	129719900	125290000	144620100	148330000	33.2	33.775	0	21.265
P38051	P38051	Isochorismate synthase MenF	menF	sp|P38051|MENF_ECOLI Isochorismate synthase MenF OS=Escherichia coli (strain K12) OX=83333 GN=menF PE=1 SV=4	5	5	0.205992	0.762828	0.844337	0.00917061	0.00975098	0.623838	0.988357	0.994026	0.997892	0.0628652	0.0566206	0.757645	0.606953	0.791351	1.05072	0.010022	0.0205034	0.610034	12765990	16536000	16463990	11170000	13078000	14321000	11517000	12862000	10204000	16687010	15526990	15560000	9651604	8131798	10053010	17.4	48.764	0	9.0983
P0AGF2	P0AGF2	Sulfur acceptor protein CsdE	csdE	sp|P0AGF2|CSDE_ECOLI Sulfur acceptor protein CsdE OS=Escherichia coli (strain K12) OX=83333 GN=csdE PE=1 SV=1	3	3	0.20634	0.762532	1.37026	0.099837	0.0698659	1.38983	0.0296866	0.0288443	1.51033	0.962296	0.983445	1.00473	0.547154	0.733193	1.15794	0.251677	0.281871	1.20661	2098278	2693399	2834198	2948299	5016399	2786401	2593901	2531801	2473799	2449300	4375499	2320499	2780800	3750600	2697900	31.3	15.94	0	4.0593
P0A8R9	P0A8R9	HTH-type transcriptional regulator HdfR	hdfR	sp|P0A8R9|HDFR_ECOLI HTH-type transcriptional regulator HdfR OS=Escherichia coli (strain K12) OX=83333 GN=hdfR PE=3 SV=1	6	6	0.206553	0.761508	1.07599	8.44288e-05	0	1.45979	0.0155331	0.0180154	1.48481	0.00315966	0.00548	1.59611	0.335491	0.440724	1.25669	4.65256e-05	0	1.48484	6452000	6106103	6114497	6119098	7048404	6957699	9565894	8980497	11402000	9812405	5160297	9441806	9056303	9279395	9384001	28	31.746	0	6.4221
P0AD05	P0AD05	Uncharacterized protein YecA	yecA	sp|P0AD05|YECA_ECOLI Uncharacterized protein YecA OS=Escherichia coli (strain K12) OX=83333 GN=yecA PE=4 SV=1	5	5	0.207752	0.765809	0.939353	0.000650436	0.00244275	1.35747	0.0256295	0.025667	1.77127	0.0450651	0.0426133	0.87073	0.0103597	0.0185618	1.1986	0.00546699	0.0136855	1.42971	35575980	36598000	33260990	31033010	33949020	34071010	30780010	32589000	28501000	43914010	39938000	42519000	47823020	46869970	56463020	37.6	25.039	0	47.525
P42620	P42620	Glutathionyl-hydroquinone reductase YqjG	yqjG	sp|P42620|YQJG_ECOLI Glutathionyl-hydroquinone reductase YqjG OS=Escherichia coli (strain K12) OX=83333 GN=yqjG PE=1 SV=1	17	17	0.20819	0.76649	1.0941	0.000189383	0	1.92011	0.00227849	0.00617436	1.75342	0.0716285	0.0615957	1.13982	0.00237014	0.00428261	0.745257	0.00432353	0.0134305	1.5784	261559900	302479900	273919900	331550000	290139800	295059900	325920200	297980000	330449900	207990000	207950100	207399900	402880100	500210000	422880300	63.7	37.386	0	323.31
P0AG27	P0AG27	Uncharacterized protein YibN	yibN	sp|P0AG27|YIBN_ECOLI Uncharacterized protein YibN OS=Escherichia coli (strain K12) OX=83333 GN=yibN PE=1 SV=1	8	8	0.208562	0.765563	1.05068	0.0140213	0.0145882	1.26661	0.00195215	0.00668889	1.71729	0.00431398	0.00766593	1.16343	0.0414412	0.0556903	1.19298	0.000563226	0.00636364	1.31108	119790000	125849900	119270100	131199900	131620000	120770000	145730000	142460000	136390000	133120000	161590000	141920100	152900000	163070000	162520100	60.1	15.596	0	242.7
P21693	P21693	ATP-dependent RNA helicase DbpA	dbpA	sp|P21693|DBPA_ECOLI ATP-dependent RNA helicase DbpA OS=Escherichia coli (strain K12) OX=83333 GN=dbpA PE=1 SV=2	2	2	0.208576	0.764218	1.2624	0.0179744	0.0172513	2.51514	0.0116217	0.013581	2.21031	0.00259989	0.00565775	2.67878	0.0182547	0.032009	2.7574	0.113379	0.131205	2.1452	1748001	2001301	1240409	2267101	1830021	2104184	4680898	4339901	4106003	4498901	3064399	6598801	7040423	2415799	2518620	4.6	49.187	0.0037647	2.0769
P77316	P77316	Uncharacterized zinc-type alcohol dehydrogenase-like protein YbdR	ybdR	sp|P77316|YBDR_ECOLI Uncharacterized zinc-type alcohol dehydrogenase-like protein YbdR OS=Escherichia coli (strain K12) OX=83333 GN=ybdR PE=3 SV=1	12	12	0.208581	0.762877	0.372746	0.0916119	0.0649058	3.0652	0.014497	0.0164688	8.10168	0.451916	0.490582	1.52711	0.670373	0.834476	1.32865	0.385315	0.443202	1.66823	26421000	5478804	6240701	1601401	6712404	4352398	16625000	13195000	14666010	14068990	6606596	22796010	20793010	16225990	12430990	43	44.175	0	16.482
P0A7D4	P0A7D4	Adenylosuccinate synthetase	purA	sp|P0A7D4|PURA_ECOLI Adenylosuccinate synthetase OS=Escherichia coli (strain K12) OX=83333 GN=purA PE=1 SV=2	34	34	0.209126	0.764455	1.03778	4.89838e-05	0	1.68945	0.00292913	0.0071619	1.19741	3.70392e-05	0	2.44104	0.0340149	0.0469097	1.82961	0.00153256	0.0101935	1.40191	3084702000	2911300000	3150798000	3183399000	3189001000	3115202000	7675107000	7774105000	6897808000	4983999000	8066598000	4310497000	3972599000	4483806000	4376800000	86.1	47.344	0	323.31
P0AEM9	P0AEM9	Cystine-binding periplasmic protein	fliY	sp|P0AEM9|TCYJ_ECOLI L-cystine-binding protein TcyJ OS=Escherichia coli (strain K12) OX=83333 GN=tcyJ PE=1 SV=1	26	26	0.210345	0.768573	1.10705	0.0167819	0.01643	1.18913	0.0119451	0.0144654	1.50647	0.00426664	0.00746018	1.23801	0.714188	0.863075	0.914294	0.00626897	0.0151755	1.54151	2958900000	2773001000	2929199000	3526401000	2824801000	3273500000	3414600000	3785700000	3527898000	2245299000	4130202000	1980800000	3809302000	4966700000	4653206000	84.2	29.039	0	323.31
P0AAV6	P0AAV6	Uncharacterized protein YbgS	ybgS	sp|P0AAV6|YBGS_ECOLI Uncharacterized protein YbgS OS=Escherichia coli (strain K12) OX=83333 GN=ybgS PE=3 SV=1	2	2	0.210888	0.76881	0.446823	0.023888	0.0220521	6.50004	0.409824	0.410016	2.1671	0.0334918	0.0320266	6.00581	0.0580654	0.0780204	3.73366	0.640286	0.746111	0.779736	1634395	8799597	2997027	2409082	1416603	1126727	12883000	33252980	21795990	13021000	11220000	15356000	2730908	2860731	2615589	11.9	12.872	0	6.6969
P0C037	P0C037	UPF0345 protein YaiE	yaiE	sp|P0C037|PPNP_ECOLI Pyrimidine/purine nucleoside phosphorylase OS=Escherichia coli (strain K12) OX=83333 GN=ppnP PE=1 SV=1	2	2	0.211228	0.768404	1.80739	0.122502	0.0855966	2.18754	0.132367	0.101935	2.12571	0.153	0.130273	2.01941	0.142089	0.174067	2.1657	0.192184	0.218036	1.87265	22482990	80376960	65840030	89929010	81965050	95302960	89497040	104070000	105200000	93405060	143970000	89873020	89304020	103679900	84387970	23.4	10.234	0	7.8229
P15288	P15288	Cytosol non-specific dipeptidase	pepD	sp|P15288|PEPD_ECOLI Cytosol non-specific dipeptidase OS=Escherichia coli (strain K12) OX=83333 GN=pepD PE=1 SV=3	21	21	0.211506	0.768111	1.08028	0.0394134	0.0315032	1.25873	0.000866937	0.00385882	1.50509	0.00274645	0.00555381	1.43414	0.00356181	0.00581034	1.82606	0.0292126	0.0439225	1.30434	861560500	990240400	865889500	962100200	944120600	1025300000	1230901000	1366900000	1295100000	1718001000	1397899000	1873000000	1043200000	1203500000	1305701000	45.8	52.915	0	323.31
P77581	P77581	Succinylornithine transaminase	astC	sp|P77581|ASTC_ECOLI Succinylornithine transaminase OS=Escherichia coli (strain K12) OX=83333 GN=astC PE=1 SV=1	16	16	0.212201	0.768583	0.934909	0.00495471	0.0055616	1.2327	0.0101745	0.0132217	0.754522	2.26008e-05	0	1.96153	0.0232017	0.0372402	1.37484	0.00190647	0.0106854	0.6162	472649800	489020000	486200300	467389700	475429900	413260100	898230100	987719500	955969800	678409700	563709800	763650400	265560000	296840200	333550000	50	43.665	0	74.247
P0A6J8	P0A6J8	D-alanine--D-alanine ligase A	ddlA	sp|P0A6J8|DDLA_ECOLI D-alanine--D-alanine ligase A OS=Escherichia coli (strain K12) OX=83333 GN=ddlA PE=3 SV=1	10	10	0.212843	0.770378	0.854086	0.00572414	0.00622222	0.585396	0.00377934	0.00725957	0.689843	0.0623829	0.0565627	0.819207	0.313022	0.406699	0.786503	0.00701611	0.0149291	0.614933	253790000	270890000	280780000	186960100	258880000	248479900	230670100	190750100	241189900	245800000	140300000	272330000	197730000	152100000	149250100	30.2	39.315	0	16.007
P0A9T0	P0A9T0	D-3-phosphoglycerate dehydrogenase	serA	sp|P0A9T0|SERA_ECOLI D-3-phosphoglycerate dehydrogenase OS=Escherichia coli (strain K12) OX=83333 GN=serA PE=1 SV=2	15	15	0.213254	0.771682	1.10897	0.551132	0.609638	1.04895	0.125619	0.0984618	0.865833	0.0215152	0.023241	1.25686	0.00868073	0.0170699	0.51722	0.456986	0.53227	0.94474	627300200	725030300	766760200	739469800	836199900	769160400	865099900	916339500	873429500	401950100	284650000	421730100	674480100	622640100	700200100	46.6	44.175	0	323.31
P0AG84	P0AG84	Uncharacterized oxidoreductase YghA	yghA	sp|P0AG84|YGHA_ECOLI Uncharacterized oxidoreductase YghA OS=Escherichia coli (strain K12) OX=83333 GN=yghA PE=1 SV=1	18	18	0.213315	0.770777	1.11253	0.000303232	0	2.45494	0.000470903	0.00362842	2.19887	0.000365765	0.00161963	2.08	0.00543466	0.0105376	1.65397	0.000380702	0.00443956	2.14615	368309800	449800200	443550000	437039900	485149800	477210100	860639500	860609900	892769900	785040100	628529700	673819700	890940000	865359600	942130600	67.3	31.488	0	250.45
P0A6V1	P0A6V1	Glucose-1-phosphate adenylyltransferase	glgC	sp|P0A6V1|GLGC_ECOLI Glucose-1-phosphate adenylyltransferase OS=Escherichia coli (strain K12) OX=83333 GN=glgC PE=1 SV=2	11	11	0.214318	0.77231	0.889566	0.00927823	0.00983095	0.661836	0.00214426	0.00632021	0.656692	0.000654066	0.00194231	0.597134	0.0972684	0.126927	0.742984	0.00157002	0.0100317	0.573224	187530000	206560100	224660000	162370000	194960000	193520100	125090000	119980000	123460000	187259900	120820000	157760000	126889900	106980000	120750000	32.7	48.697	0	323.31
P18335	P18335	Acetylornithine/succinyldiaminopimelate aminotransferase	argD	sp|P18335|ARGD_ECOLI Acetylornithine/succinyldiaminopimelate aminotransferase OS=Escherichia coli (strain K12) OX=83333 GN=argD PE=1 SV=4	15	15	0.214437	0.771663	1.08013	0.0018242	0.00249412	0.720344	0.00663117	0.00922337	0.646739	0.0105995	0.0129693	0.833318	0.0777956	0.104568	0.628931	0.100722	0.119111	0.909663	520799900	558620400	596340000	565590200	637500200	606349900	463859900	473009900	457569900	430400000	238649900	420200200	487740300	510190300	524810100	52.2	43.766	0	323.31
P04805	P04805	Glutamate--tRNA ligase	gltX	sp|P04805|SYE_ECOLI Glutamate--tRNA ligase OS=Escherichia coli (strain K12) OX=83333 GN=gltX PE=1 SV=1	25	25	0.214737	0.771897	1.04986	0.0342173	0.0282152	1.18522	0.286153	0.256973	1.03937	0.00128624	0.00278746	1.28619	0.914118	0.964905	1.01823	0.0151205	0.0258636	1.19323	497210100	536240300	537790100	528230000	566760200	554219800	682640100	649880200	687700200	640379800	391470100	603820400	594270100	667989600	613659600	60.5	53.815	0	323.31
Q47147	Q47147	Putative glutamine amidotransferase YafJ	yafJ	sp|Q47147|YAFJ_ECOLI Putative glutamine amidotransferase YafJ OS=Escherichia coli (strain K12) OX=83333 GN=yafJ PE=1 SV=1	9	9	0.214744	0.770573	1.06043	0.030238	0.0262923	1.17669	0.0201288	0.0211095	1.18126	0.127456	0.10752	0.933361	0.145255	0.179156	1.21989	0.00838265	0.0192077	1.49349	76519970	76915020	69212020	81838040	76887980	77195990	68680980	68262030	70648040	73609980	103520000	97043950	102890000	128720000	102460000	40	28.635	0	22.499
P0AD68	P0AD68	Peptidoglycan synthase FtsI	ftsI	sp|P0AD68|FTSI_ECOLI Peptidoglycan D,D-transpeptidase FtsI OS=Escherichia coli (strain K12) OX=83333 GN=ftsI PE=1 SV=1	15	15	0.214761	0.769384	0.776427	0.0331412	0.0272374	1.37921	0.173988	0.141465	1.17021	0.403706	0.422251	1.21878	0.00125426	0.0036	4.90696	0.150562	0.17035	1.34578	12169000	12980000	13830000	12519000	11278000	7241902	17872000	10526000	21023010	47850970	58725960	91848030	21022010	20080990	12613000	32	63.877	0	22.489
P0A9W0	P0A9W0	HTH-type transcriptional regulator UlaR	ulaR	sp|P0A9W0|ULAR_ECOLI HTH-type transcriptional regulator UlaR OS=Escherichia coli (strain K12) OX=83333 GN=ulaR PE=1 SV=1	10	10	0.215378	0.770728	1.14659	0.0699006	0.0500444	1.2457	0.0190727	0.0201011	1.43154	0.544574	0.627708	1.05419	0.205183	0.250216	1.19792	0.0238852	0.0358714	1.44626	29719990	37398000	36739990	43658030	35891990	39282010	34920000	38537010	35549980	44651010	34210980	45954020	44023000	49454970	56739970	41.4	27.602	0	14.461
P0AAW1	P0AAW1	Uncharacterized protein YbhP	ybhP	sp|P0AAW1|YBHP_ECOLI Uncharacterized protein YbhP OS=Escherichia coli (strain K12) OX=83333 GN=ybhP PE=4 SV=1	6	6	0.215516	0.77	1.43895	0.324006	0.272946	1.45001	0.156293	0.124458	1.55136	0.0688059	0.0596996	1.80932	0.167182	0.205556	1.76564	0.0473727	0.0656584	2.04873	2619954	5588302	3366218	6044698	5698400	4263101	6276404	5891899	7893999	7029903	4029798	9576194	7192904	9431700	6247098	20.9	28.789	0	5.5787
P0AGI8	P0AGI8	Trk system potassium uptake protein TrkA	trkA	sp|P0AGI8|TRKA_ECOLI Trk system potassium uptake protein TrkA OS=Escherichia coli (strain K12) OX=83333 GN=trkA PE=1 SV=1	13	13	0.216787	0.772743	0.870662	0.232937	0.176157	1.107	0.488184	0.526113	1.0747	0.16427	0.142332	0.876179	0.865488	0.942631	0.986423	0.305598	0.341484	1.12885	46012020	53964980	54857970	38556990	49378010	47221010	48511970	46528980	40590990	51073020	46337020	55245030	62541960	48864970	64114990	29.3	50.367	0	17.842
P13016	P13016	1,6-anhydro-N-acetylmuramyl-L-alanine amidase AmpD	ampD	sp|P13016|AMPD_ECOLI 1,6-anhydro-N-acetylmuramyl-L-alanine amidase AmpD OS=Escherichia coli (strain K12) OX=83333 GN=ampD PE=1 SV=1	3	3	0.216873	0.771639	0.911047	0.0405328	0.0318966	0.771486	0.0330752	0.0314327	0.77326	0.139429	0.1187	0.849345	0.592404	0.778612	0.954462	0.00108977	0.00978344	0.575833	17249990	14902000	14846990	13148000	14934010	14698000	14029000	11471010	14531010	16902000	14242010	13786010	8290198	9593301	9162802	19.7	20.536	0.00050994	3.7613
P75792	P75792	Sugar phosphatase YbiV	ybiV	sp|P75792|SUPH_ECOLI Sugar phosphatase YbiV OS=Escherichia coli (strain K12) OX=83333 GN=ybiV PE=1 SV=1	5	5	0.217166	0.772054	1.19599	0.00502603	0.00555272	2.68827	0.00168298	0.0059233	2.01152	0.00133227	0.00271186	1.78846	0.17425	0.212795	1.28887	0.0211823	0.033005	2.04446	2061801	2248202	2391799	3269301	2636800	2200199	3704101	4478202	3823501	2405000	2562099	3852301	4070202	3527698	6598303	22.9	30.412	0	7.957
P77348	P77348	Periplasmic murein peptide-binding protein	mppA	sp|P77348|MPPA_ECOLI Periplasmic murein peptide-binding protein OS=Escherichia coli (strain K12) OX=83333 GN=mppA PE=1 SV=2	25	25	0.217225	0.771078	1.10068	0.616998	0.700315	1.04271	0.0700722	0.0576054	1.29082	0.786777	0.873263	1.01826	0.0438764	0.0590356	1.38287	0.0390515	0.0565865	1.26118	435140200	537970000	498879900	557240300	539390100	518109900	493179900	505380300	494690300	600390300	811460400	633909800	563360400	641350000	648380000	61.6	59.899	0	235.07
P24215	P24215	Mannonate dehydratase	uxuA	sp|P24215|UXUA_ECOLI Mannonate dehydratase OS=Escherichia coli (strain K12) OX=83333 GN=uxuA PE=1 SV=2	23	23	0.219452	0.779371	1.04501	3.14733e-05	0	0.482579	0.0010734	0.00346479	0.765139	0.000128458	0.0014433	0.62407	0.00466485	0.00900763	0.583269	0.000231747	0.00406154	0.659752	909979600	890009900	827470200	897120400	923489500	923129400	531469900	559349800	547920100	572619800	427420100	543330200	564630200	571590400	596310000	61.7	44.838	0	323.31
P77756	P77756	7-cyano-7-deazaguanine synthase	queC	sp|P77756|QUEC_ECOLI 7-cyano-7-deazaguanine synthase OS=Escherichia coli (strain K12) OX=83333 GN=queC PE=1 SV=1	5	5	0.219635	0.779014	0.808351	0.605969	0.687341	0.922934	0.00855377	0.0111787	0.598601	0.423461	0.450069	1.11446	0.417898	0.578008	1.11304	0.735818	0.824066	0.963587	29932010	40857020	30345000	32393000	22484990	26911990	33288000	36770990	41965000	41800990	34013980	35990010	31716990	31646000	33079000	32	25.514	0	99.793
P00887	P00887	Phospho-2-dehydro-3-deoxyheptonate aldolase, Trp-sensitive	aroH	sp|P00887|AROH_ECOLI Phospho-2-dehydro-3-deoxyheptonate aldolase, Trp-sensitive OS=Escherichia coli (strain K12) OX=83333 GN=aroH PE=1 SV=4	7	7	0.221035	0.783062	1.07454	0.000739405	0.0022695	1.53958	0.0431255	0.0395228	1.2032	0.000775302	0.00236522	1.51919	0.128239	0.161647	1.54353	0.110491	0.128567	1.23222	30194010	30565000	33983020	32643980	36150000	32972980	47762990	50156030	45901980	53840980	31728990	67512970	34255020	36592000	46813000	23.9	38.735	0	20.388
P0A9K3	P0A9K3	PhoH-like protein	ybeZ	sp|P0A9K3|PHOL_ECOLI PhoH-like protein OS=Escherichia coli (strain K12) OX=83333 GN=ybeZ PE=1 SV=2	17	17	0.221395	0.783461	1.06727	0.00580761	0.00618405	1.2609	0.0248868	0.0256107	1.196	0.00462453	0.00796574	1.29289	0.0166252	0.0288241	1.3948	0.180028	0.205239	1.12339	195280100	222760000	219660000	219370100	228059900	232190100	268890100	283519900	270880000	330380000	257899900	304310200	214510000	240729900	262339900	58.4	39.038	0	239.14
P30844	P30844	Sensor protein BasS	basS	sp|P30844|BASS_ECOLI Sensor protein BasS OS=Escherichia coli (strain K12) OX=83333 GN=basS PE=1 SV=1	5	5	0.22178	0.782474	1.4364	0.155118	0.111202	1.36479	0.312485	0.283022	1.27635	0.809669	0.89144	0.93891	0.665022	0.830888	1.16029	0.194757	0.219653	1.35725	9753801	15181990	16658990	17869990	27807000	14713010	9724598	17926000	11713000	18771010	9178503	22366010	22669990	16679000	16312000	15.2	41.029	0.00049925	3.0964
P75989	P75989	HTH-type transcriptional repressor BluR	bluR	sp|P75989|BLUR_ECOLI HTH-type transcriptional repressor BluR OS=Escherichia coli (strain K12) OX=83333 GN=bluR PE=1 SV=1	3	3	0.222768	0.785718	1.27959	0.946092	0.972361	1.01083	0.0297298	0.0289372	1.45752	0.280261	0.264973	1.03679	0.41655	0.577019	1.127	0.568931	0.672126	1.10168	3191600	3469402	3477102	3416099	3940701	5992302	3541399	3461100	3500802	4173500	2949398	4477302	3776099	2830402	4816802	14.4	28.264	0.00051099	3.792
P31060	P31060	Putative molybdenum transport ATP-binding protein ModF	modF	sp|P31060|MODF_ECOLI ABC transporter ATP-binding protein ModF OS=Escherichia coli (strain K12) OX=83333 GN=modF PE=2 SV=2	12	12	0.223256	0.786044	0.894828	0.155393	0.111336	0.882154	0.129972	0.100195	0.835165	0.0544199	0.04991	1.2601	0.010186	0.0180455	1.56947	0.854716	0.911998	1.0247	24144010	27168020	29433990	26350010	22065990	23792000	29785990	36448980	35582000	46861980	36017000	44223030	23510990	25935990	34067000	31.2	54.535	0	56.777
Q46939	Q46939	Probable acetyl-CoA acetyltransferase	yqeF	sp|Q46939|YQEF_ECOLI Probable acetyl-CoA acetyltransferase OS=Escherichia coli (strain K12) OX=83333 GN=yqeF PE=3 SV=2	10	10	0.224033	0.78792	0.848519	0.117079	0.0825269	1.33169	0.11085	0.0868806	1.27977	0.00940558	0.0114411	1.70181	0.000505713	0.00431579	4.24588	0.097471	0.116453	1.30835	20547010	29844020	22278010	20507010	19709990	20648010	40373000	40665010	41010980	108450000	86010040	112100000	29470980	34693000	29923980	38.2	41.018	0	26.845
P39353	P39353	Uncharacterized oxidoreductase YjhC	yjhC	sp|P39353|YJHC_ECOLI Uncharacterized oxidoreductase YjhC OS=Escherichia coli (strain K12) OX=83333 GN=yjhC PE=1 SV=2	7	7	0.224293	0.787285	0.657335	0.000949348	0.00207792	0.427318	0.00554126	0.00840441	0.500843	0.932957	0.969478	0.992231	0.219344	0.269413	0.27028	0.0161299	0.0276	0.560121	40084000	45922010	53777030	17399010	41227020	39196000	44569980	45565980	47615020	29300010	2088459	31940010	23700010	22445990	32700010	16.9	41.384	0	13.4
P18196	P18196	Septum site-determining protein MinC	minC	sp|P18196|MINC_ECOLI Septum site-determining protein MinC OS=Escherichia coli (strain K12) OX=83333 GN=minC PE=1 SV=1	8	8	0.224307	0.785973	1.03912	0.00204234	0.00285078	1.36893	0.0366867	0.034139	1.38132	0.000424355	0.00150857	1.44496	0.00894332	0.0171856	1.69981	0.0895188	0.106375	0.93139	45822980	48745990	47203970	48113020	48135990	51080990	68398980	64833040	71733020	95654000	65521000	82626990	44901000	45435990	41758020	39.4	24.775	0	23.024
P61175	P61175	50S ribosomal protein L22	rplV	sp|P61175|RL22_ECOLI 50S ribosomal protein L22 OS=Escherichia coli (strain K12) OX=83333 GN=rplV PE=1 SV=1	13	13	0.224979	0.786203	1.09752	0.00441228	0.00512957	1.47743	0.0115776	0.013619	1.34406	0.0107157	0.013109	1.29433	0.239293	0.297749	0.864705	0.00181067	0.0102967	1.49055	1685601000	1916999000	2009299000	2209801000	1974901000	1966800000	2490900000	2310699000	2445999000	1874801000	1368300000	1636399000	2744502000	2856399000	2742699000	63.6	12.226	0	323.31
P21829	P21829	Pyridoxal phosphate phosphatase YbhA	ybhA	sp|P21829|YBHA_ECOLI Pyridoxal phosphate phosphatase YbhA OS=Escherichia coli (strain K12) OX=83333 GN=ybhA PE=1 SV=3	4	4	0.225046	0.785203	0.584757	0.0102311	0.0104183	0.229639	0.0139274	0.0160264	0.27546	0.029467	0.0293119	0.340323	0.0271514	0.0408682	0.35508	0.0904973	0.106861	0.460318	3001801	1491101	4056600	1064901	2338201	1458100	770720	1166601	795990	855190	891430	1066300	1701001	901600	1154800	18.4	30.201	0.000501	3.2026
P0AED5	P0AED5	Response regulator UvrY	uvrY	sp|P0AED5|UVRY_ECOLI Response regulator UvrY OS=Escherichia coli (strain K12) OX=83333 GN=uvrY PE=1 SV=1	4	4	0.225216	0.784093	1.08747	0.0367486	0.0303663	0.686377	0.00755093	0.0101234	0.786511	0.661714	0.762785	1.05879	0.878468	0.947866	0.988062	0.0257461	0.0389142	0.874576	9304099	9709401	10097000	9491606	10934000	11303000	11124010	8128101	11973990	11017000	8983003	8890503	8016801	8543895	8908305	24.3	23.892	0	4.7077
P30125	P30125	3-isopropylmalate dehydrogenase	leuB	sp|P30125|LEU3_ECOLI 3-isopropylmalate dehydrogenase OS=Escherichia coli (strain K12) OX=83333 GN=leuB PE=1 SV=3	15	15	0.226096	0.786695	1.02118	7.30045e-07	0	0.2519	3.68863e-07	0	0.257053	1.33812e-07	0	0.291005	5.48036e-06	0	0.326903	0.027189	0.0404908	0.804685	4571496000	4582800000	4464203000	4730105000	4536996000	4640906000	1352400000	1315400000	1295600000	1586701000	1428700000	1441299000	3456298000	4144199000	3402199000	60.9	39.517	0	323.31
P0C066	P0C066	Membrane-bound lytic murein transglycosylase C	mltC	sp|P0C066|MLTC_ECOLI Membrane-bound lytic murein transglycosylase C OS=Escherichia coli (strain K12) OX=83333 GN=mltC PE=1 SV=1	9	9	0.227078	0.789785	1.09335	0.109006	0.0760695	1.34719	0.00939691	0.0120483	1.66634	0.726966	0.825513	1.06366	0.23641	0.294801	1.68235	0.0785672	0.0936502	1.26528	21285010	21985010	21995010	26597990	23521990	21502000	17680000	22470990	31176990	27166010	76888990	23463010	22559010	30656020	30146990	36.8	40.112	0	12.153
P50465	P50465	Endonuclease 8	nei	sp|P50465|END8_ECOLI Endonuclease 8 OS=Escherichia coli (strain K12) OX=83333 GN=nei PE=1 SV=3	1	1	0.227729	0.791281	0.795818	0.0716092	0.0511108	0.707496	0.192159	0.157414	0.647946	0.137997	0.117683	0.712919	0.45621	0.622905	0.858265	0.107123	0.125172	0.709776	6018002	4218702	3896500	3922498	4115900	3088301	2570601	3667099	3802500	4602601	3072199	4422999	3341600	2749002	3850702	4.6	29.845	0.0014706	2.6976
P0AEN4	P0AEN4	Cell division protein FtsL	ftsL	sp|P0AEN4|FTSL_ECOLI Cell division protein FtsL OS=Escherichia coli (strain K12) OX=83333 GN=ftsL PE=1 SV=1	3	3	0.229112	0.793371	1.32902	0.560438	0.622852	1.25915	0.360683	0.340023	0.790694	0.579	0.669489	1.24283	0.724832	0.868281	0.81928	0.970457	0.983113	0.990198	1673800	2177201	1975322	2156400	2108531	3716384	1271600	4292635	2531660	1193600	4350402	762340	1512600	3076801	1501700	36.4	13.627	0	6.2021
P0A8A8	P0A8A8	Ribosome maturation factor RimP	rimP	sp|P0A8A8|RIMP_ECOLI Ribosome maturation factor RimP OS=Escherichia coli (strain K12) OX=83333 GN=rimP PE=1 SV=2	2	2	0.230121	0.795632	0.731766	0.378649	0.341627	0.854492	0.512597	0.561277	1.16673	0.471716	0.518389	0.788814	0.454511	0.620942	1.14618	0.604513	0.713083	1.12835	2993700	2628200	3956001	2783201	2755599	1590301	1554400	4006737	2452975	3553701	4410602	2990200	4524298	2508299	3940201	14.7	16.651	0.0065207	1.9308
P37760	P37760	dTDP-4-dehydrorhamnose reductase	rfbD	sp|P37760|RMLD_ECOLI dTDP-4-dehydrorhamnose reductase OS=Escherichia coli (strain K12) OX=83333 GN=rfbD PE=3 SV=2	7	7	0.230553	0.795993	1.11316	0.236353	0.178423	1.1073	0.522817	0.575779	0.948745	0.972168	0.985725	0.997566	0.269758	0.340085	1.12522	0.483639	0.56453	1.08286	38551020	39002980	32421020	43193000	37088980	41973990	36340000	38246990	34817990	36845980	46851010	40231010	34293980	45895000	39327010	32.4	32.694	0	73.791
P06989	P06989	Histidine biosynthesis bifunctional protein HisIE;Phosphoribosyl-AMP cyclohydrolase;Phosphoribosyl-ATP pyrophosphatase	hisI	sp|P06989|HIS2_ECOLI Histidine biosynthesis bifunctional protein HisIE OS=Escherichia coli (strain K12) OX=83333 GN=hisI PE=3 SV=3	4	4	0.231	0.795601	0.917932	0.00990352	0.0103265	0.551275	0.242228	0.207254	0.78984	0.0464217	0.0434128	0.715323	0.718848	0.866644	1.04424	0.76432	0.844722	0.94553	53007980	62183970	56431010	55084000	48518000	53832010	37445990	50611980	35923980	57714960	72116050	50888010	38626990	65796000	61869000	17.7	22.756	0	7.9005
P33644	P33644	Laccase domain protein YfiH	yfiH	sp|P33644|PURNU_ECOLI Purine nucleoside phosphorylase YfiH OS=Escherichia coli (strain K12) OX=83333 GN=yfiH PE=1 SV=1	10	10	0.23111	0.794993	1.13279	0.0057306	0.00620308	1.58636	0.00401043	0.00735404	1.80017	0.341574	0.337964	1.09674	0.328623	0.43078	1.12618	0.020844	0.0321072	1.44531	82323980	102919900	106400000	105720100	105330000	117679900	100010000	109750000	108350000	96715040	123330000	107949900	127260100	137470000	155580000	42.8	26.339	0	32.661
P32685	P32685	Uncharacterized protein YjbD	yjbD	sp|P32685|YJBD_ECOLI Uncharacterized protein YjbD OS=Escherichia coli (strain K12) OX=83333 GN=yjbD PE=4 SV=1	3	3	0.231268	0.794447	0.526798	0.452232	0.444661	1.13384	0.167235	0.13413	1.28394	0.16297	0.141125	1.33798	0.481749	0.660541	1.17327	0.108292	0.126223	1.73575	49601980	38881990	32160010	44086020	9710197	21182010	46475000	66691040	47932020	34949980	61632980	46505000	53208010	110160000	55338010	35.6	10.532	0	11.537
P0ACF8	P0ACF8	DNA-binding protein H-NS	hns	sp|P0ACF8|HNS_ECOLI DNA-binding protein H-NS OS=Escherichia coli (strain K12) OX=83333 GN=hns PE=1 SV=2	11	10	0.23296	0.800117	1.14408	0.491188	0.508013	1.0782	0.0294739	0.0284573	1.57691	0.54067	0.621816	1.09428	0.658862	0.826357	1.18239	0.240198	0.268176	1.24554	3301101000	3851801000	3400400000	4640304000	3475998000	4014201000	3339802000	4942007000	3432501000	2663702000	8256998000	3249598000	3443400000	5800296000	4183001000	70.8	15.539	0	323.31
P33916	P33916	Uncharacterized ABC transporter ATP-binding protein YejF	yejF	sp|P33916|YEJF_ECOLI Uncharacterized ABC transporter ATP-binding protein YejF OS=Escherichia coli (strain K12) OX=83333 GN=yejF PE=1 SV=1	2	2	0.232997	0.799233	0.876594	0.0230442	0.0218237	0.684032	0.0411574	0.0377446	0.676448	0.0872612	0.0748169	1.27021	0.0921302	0.12056	0.483901	0.557575	0.658072	1.07397	7522104	9384696	10312000	7788200	7872103	7997798	12626990	10962000	10778000	3004521	3366201	8155603	10494000	8575605	10020010	4.9	58.725	0	16.946
P07604	P07604	Transcriptional regulatory protein TyrR	tyrR	sp|P07604|TYRR_ECOLI Transcriptional regulatory protein TyrR OS=Escherichia coli (strain K12) OX=83333 GN=tyrR PE=1 SV=2	18	18	0.233362	0.79987	1.07311	0.518826	0.554997	1.05581	0.0640487	0.0541674	1.14069	0.0236409	0.024797	1.23098	0.172743	0.211811	1.3277	0.0384203	0.056251	1.24131	87455960	95665010	102430000	99857940	106280100	99786940	115770000	110410000	125060000	145659900	90783000	151680100	109189900	114600000	130990000	31.4	57.655	0	44.008
P26646	P26646	Probable acrylyl-CoA reductase AcuI	acuI	sp|P26646|ACUI_ECOLI Probable acrylyl-CoA reductase AcuI OS=Escherichia coli (strain K12) OX=83333 GN=acuI PE=1 SV=1	16	16	0.234969	0.805284	1.02661	0.0156153	0.0158576	0.794293	0.586259	0.665283	0.967486	0.0220791	0.0241325	0.8942	0.510689	0.69328	0.943655	0.0476736	0.0657805	1.1475	611730200	650400200	625959700	648380000	650820000	638569700	539470000	588290000	561090300	619489600	510010200	662390300	677670200	704450000	788270300	53.7	34.723	0	275.94
P37344	P37344	Psp operon transcriptional activator	pspF	sp|P37344|PSPF_ECOLI Psp operon transcriptional activator OS=Escherichia coli (strain K12) OX=83333 GN=pspF PE=1 SV=2	4	4	0.235082	0.804149	1.17041	0.192494	0.139674	1.23686	0.116048	0.0914135	1.28328	0.0255081	0.0260341	1.50824	0.372456	0.505291	1.15306	0.216355	0.240697	1.26855	6794600	9283297	8287995	8298202	10356990	9752396	12185000	13824010	10648010	7614799	9502303	11076010	9540306	13239000	8449403	11.1	36.986	0	5.4685
P60723	P60723	50S ribosomal protein L4	rplD	sp|P60723|RL4_ECOLI 50S ribosomal protein L4 OS=Escherichia coli (strain K12) OX=83333 GN=rplD PE=1 SV=1	11	11	0.235123	0.80285	1.13002	0.740637	0.829736	0.975975	0.522156	0.575238	0.949309	0.310698	0.299871	0.90867	0.136943	0.16958	0.868711	0.0485652	0.0666748	1.28025	2041501000	2324899000	2557100000	2331199000	2848201000	2637601000	2247399000	1895101000	2137999000	2015900000	1859300000	2122801000	2622400000	3042900000	3191498000	60.2	22.086	0	323.31
P0A6D0	P0A6D0	Arginine repressor	argR	sp|P0A6D0|ARGR_ECOLI Arginine repressor OS=Escherichia coli (strain K12) OX=83333 GN=argR PE=1 SV=1	3	3	0.235369	0.802361	1.20408	0.00526529	0.0055937	1.72479	0.0259905	0.0258614	1.85942	0.0428546	0.0406889	1.53373	0.224236	0.274668	1.19287	0.06176	0.0794	1.60868	6725898	7040004	5149400	8980604	7111096	6664997	9251099	11742000	8098303	6904104	8650897	6929297	8178797	13675010	9075504	48.1	16.994	0	28.493
P0A8I1	P0A8I1	Putative Holliday junction resolvase	yqgF	sp|P0A8I1|YQGF_ECOLI Putative pre-16S rRNA nuclease OS=Escherichia coli (strain K12) OX=83333 GN=yqgF PE=1 SV=1	5	5	0.235571	0.801192	1.10788	0.00169328	0.00259804	1.66634	0.000316697	0.00145912	1.58424	0.00540103	0.0085	1.52022	0.00471421	0.00893939	2.00918	0.063305	0.0813688	1.37945	9974302	10952000	10365990	12638000	12062000	10100990	18279990	14745000	14760000	21106000	25658990	16959010	12570990	18389000	12858000	50	15.186	0	5.3223
P0AA04	P0AA04	Phosphocarrier protein HPr	ptsH	sp|P0AA04|PTHP_ECOLI Phosphocarrier protein HPr OS=Escherichia coli (strain K12) OX=83333 GN=ptsH PE=1 SV=1	7	7	0.23587	0.799583	1.19759	0.124719	0.0870312	1.3302	0.299572	0.270507	1.18539	0.330226	0.323841	1.13962	0.250991	0.311224	1.33094	0.55038	0.649162	0.918088	629440200	439610000	476070200	590680300	549939800	696540200	537100200	577110000	629010100	562869800	977100500	564700400	421330000	538310100	449460200	78.8	9.1193	0	323.31
P09151	P09151	2-isopropylmalate synthase	leuA	sp|P09151|LEU1_ECOLI 2-isopropylmalate synthase OS=Escherichia coli (strain K12) OX=83333 GN=leuA PE=1 SV=5	39	39	0.23626	0.799609	1.09943	2.80728e-05	0	0.319199	4.05408e-05	0	0.326364	8.67728e-05	0.00170732	0.239597	0.00715398	0.0148079	0.334355	0.107597	0.125509	1.14669	3616601000	4306703000	4044400000	4054701000	4738404000	4357205000	1088299000	847770000	939110000	1714300000	876639800	1566800000	4651299000	4208801000	4851800000	86.2	57.297	0	323.31
P0A9W6	P0A9W6	Acid stress protein IbaG	ibaG	sp|P0A9W6|IBAG_ECOLI Acid stress protein IbaG OS=Escherichia coli (strain K12) OX=83333 GN=ibaG PE=1 SV=1	4	4	0.23686	0.800742	1.11685	0.196011	0.142399	1.12429	0.241875	0.206713	1.2968	0.20537	0.184633	0.769285	0.457069	0.624433	1.29211	0.0123962	0.0211653	1.46137	34344980	27140020	32200980	33897980	37336000	33039000	17927990	31008000	24581010	26305010	72352020	34021000	44877970	50008970	41738980	39.3	9.4516	0	9.855
P0A7N4	P0A7N4	50S ribosomal protein L32	rpmF	sp|P0A7N4|RL32_ECOLI 50S ribosomal protein L32 OS=Escherichia coli (strain K12) OX=83333 GN=rpmF PE=1 SV=2	5	5	0.237575	0.802479	1.08969	0.0198263	0.0194737	1.39076	0.0632817	0.0533841	1.36739	0.503093	0.564707	1.05645	0.520652	0.704545	0.887174	0.00851819	0.0193669	1.25851	286280000	321350200	291579900	358669900	320460100	301970100	353529900	281750200	317529900	199680000	355330100	263990000	384330100	392759900	354210100	70.2	6.4463	0	220.44
P77212	P77212	Probable pyridine nucleotide-disulfide oxidoreductase RclA	rclA	sp|P77212|RCLA_ECOLI Probable pyridine nucleotide-disulfide oxidoreductase RclA OS=Escherichia coli (strain K12) OX=83333 GN=rclA PE=1 SV=2	13	13	0.23771	0.801199	0.756511	0.00448962	0.00507061	0.736885	0.894794	0.93444	0.9953	0.00552528	0.00866531	0.733791	0.011814	0.0226987	0.418917	0.531509	0.627648	0.947913	83207990	80636980	82822980	42088020	82075980	69649970	56733970	57363970	67466030	46275980	23637990	37348000	82771980	66812040	85588980	39	48.244	0	49.356
P0A915	P0A915	Outer membrane protein W	ompW	sp|P0A915|OMPW_ECOLI Outer membrane protein W OS=Escherichia coli (strain K12) OX=83333 GN=ompW PE=1 SV=1	5	5	0.237928	0.800465	1.31954	0.161144	0.114609	0.686788	0.00256926	0.00692804	0.114437	0.0527822	0.0487056	1.75505	0.0126129	0.0236589	0.131665	0.00154194	0.0100851	0.158593	260020100	177770100	131270000	254739900	238129900	229819900	313640200	292120100	358019900	15575000	56484000	15743000	35457980	30490980	22387010	42	22.928	0	79.258
P68398	P68398	tRNA-specific adenosine deaminase	tadA	sp|P68398|TADA_ECOLI tRNA-specific adenosine deaminase OS=Escherichia coli (strain K12) OX=83333 GN=tadA PE=1 SV=2	3	3	0.237959	0.799192	0.739511	0.724625	0.815697	0.910189	0.604622	0.68603	1.30046	0.420675	0.445826	0.825369	0.407397	0.562773	1.23432	0.333462	0.377524	1.26693	2498100	2147646	4017398	1656256	2289399	2298801	2364399	1903501	2692701	4330799	2791600	3352592	3417798	4276729	2998600	22.8	18.717	0.0033365	2.2363
P09832	P09832	Glutamate synthase [NADPH] small chain	gltD	sp|P09832|GLTD_ECOLI Glutamate synthase [NADPH] small chain OS=Escherichia coli (strain K12) OX=83333 GN=gltD PE=1 SV=3	22	22	0.239981	0.807441	1.03528	0.0373139	0.0303782	0.924158	0.00358291	0.00711304	1.2174	1.62116e-06	0	0.405113	0.188992	0.228853	0.774439	0.000643146	0.00583333	1.40421	302129800	290780000	284100000	293580100	312049900	302310000	116590000	120690000	117930100	267919900	164150000	263600100	420150200	386470100	425599900	48.3	52.015	0	114.21
P67660	P67660	Uncharacterized HTH-type transcriptional regulator YhaJ	yhaJ	sp|P67660|YHAJ_ECOLI Probable HTH-type transcriptional regulator YhaJ OS=Escherichia coli (strain K12) OX=83333 GN=yhaJ PE=3 SV=1	11	11	0.240803	0.80852	1.15063	0.686956	0.780697	0.952917	0.232224	0.1973	0.84808	0.958948	0.982402	1.00555	0.247499	0.307418	1.28372	0.75139	0.837419	1.0515	54767030	76944010	68112020	79319950	74843980	73653010	65706030	64639020	68712040	89967060	63075980	106999900	57166980	69870020	83543980	37.9	33.256	0	13.051
P37745	P37745	dTDP-4-dehydrorhamnose 3,5-epimerase	rfbC	sp|P37745|RMLC_ECOLI dTDP-4-dehydrorhamnose 3,5-epimerase OS=Escherichia coli (strain K12) OX=83333 GN=rfbC PE=1 SV=1	3	3	0.241088	0.808563	1.10094	0.606966	0.688398	0.952095	0.213003	0.179208	0.866813	0.468732	0.513936	0.944808	0.108097	0.139867	1.22529	0.566433	0.669191	1.06885	13898010	17240010	15767990	17573990	16111990	17805000	14475000	15699990	14020990	19601990	16538010	21439010	14153000	19011990	17145000	21.1	21.27	0	12.911
P03024	P03024	HTH-type transcriptional regulator GalR	galR	sp|P03024|GALR_ECOLI HTH-type transcriptional regulator GalR OS=Escherichia coli (strain K12) OX=83333 GN=galR PE=1 SV=1	3	3	0.241284	0.807893	1.20408	0.145065	0.10285	1.29011	0.0957404	0.0753742	1.34825	0.162312	0.140867	1.28092	0.0539879	0.0719217	1.58049	0.915562	0.946625	1.01754	14966010	20422000	13103990	17966010	19761000	19693010	19978010	22767000	18505990	28387990	20288010	27453980	15222990	18945000	14631000	10.5	37.094	0.00051046	3.7807
P27848	P27848	Pyridoxal phosphate phosphatase YigL	yigL	sp|P27848|YIGL_ECOLI Pyridoxal phosphate phosphatase YigL OS=Escherichia coli (strain K12) OX=83333 GN=yigL PE=1 SV=4	7	7	0.24132	0.806618	1.16689	0.0117178	0.0122108	3.33338	0.00516013	0.00869202	2.01245	0.0213143	0.0233008	1.78273	0.979581	0.990119	1.0114	0.0793087	0.0948893	1.63275	5593003	4901599	3984102	6206702	5321702	5254003	10293000	6772798	8876903	3616798	10748000	2906901	6642697	11282000	6343701	37.2	29.707	0	7.0681
P23836	P23836	Transcriptional regulatory protein PhoP	phoP	sp|P23836|PHOP_ECOLI Transcriptional regulatory protein PhoP OS=Escherichia coli (strain K12) OX=83333 GN=phoP PE=1 SV=1	12	12	0.241709	0.806098	1.0664	0.000915053	0.00211921	0.62981	0.00949925	0.0122045	0.795565	0.0212644	0.0233308	0.839471	0.237096	0.295422	0.766158	0.0304841	0.0451603	0.780123	341130100	335300000	383770100	361569800	383260000	384149800	308120100	294580100	286099900	319980000	186050000	331610100	248859900	271230100	308759900	65.5	25.535	0	179.44
P77247	P77247	2-deoxyglucose-6-phosphate phosphatase	yniC	sp|P77247|HXPB_ECOLI Hexitol phosphatase B OS=Escherichia coli (strain K12) OX=83333 GN=hxpB PE=1 SV=1	6	6	0.242459	0.806283	1.15401	0.997488	0.999067	0.99976	0.682102	0.7698	1.04153	0.0510652	0.0464336	1.23394	0.221751	0.273795	1.13083	0.253877	0.284422	1.20184	20225000	25695000	22638990	29594010	22650010	26974000	26339010	29250000	28691010	27961980	23559000	25825990	22482010	26752000	33958000	31.1	24.33	0	8.4489
P77674	P77674	Gamma-aminobutyraldehyde dehydrogenase	prr	sp|P77674|ABDH_ECOLI Gamma-aminobutyraldehyde dehydrogenase OS=Escherichia coli (strain K12) OX=83333 GN=patD PE=1 SV=1	13	13	0.243196	0.807931	1.03575	0.0528731	0.0386779	1.18277	0.356948	0.3358	1.05645	7.8387e-05	0.00181818	2.30391	0.593112	0.778687	0.911409	0.00167564	0.00972308	1.58362	208869900	204600000	218450100	222160000	221440100	210850000	522269900	445010200	491210100	199649900	143210000	247189900	314720100	374469800	314589900	45.1	50.829	0	323.31
P32705	P32705	Cation/acetate symporter ActP	actP	sp|P32705|ACTP_ECOLI Cation/acetate symporter ActP OS=Escherichia coli (strain K12) OX=83333 GN=actP PE=1 SV=1	5	5	0.245027	0.811762	0.85543	0.0782315	0.0556873	0.834438	0.0102	0.0132023	0.600302	0.0637681	0.0568692	0.795543	0.278212	0.347826	1.22831	0.0105697	0.0203253	0.613197	1047900000	1183300000	1343001000	848609900	1127999000	1089000000	1046900000	871980400	918480300	1178900000	1934401000	1353299000	829689600	627900100	737029800	10.9	59.196	0	73.61
P0AC28	P0AC28	5-formyltetrahydrofolate cyclo-ligase	ygfA	sp|P0AC28|5FCL_ECOLI 5-formyltetrahydrofolate cyclo-ligase OS=Escherichia coli (strain K12) OX=83333 GN=ygfA PE=1 SV=1	3	3	0.245865	0.81426	1.1127	2.44874e-05	0	3.90616	0.00118897	0.0052093	3.4487	6.90587e-05	0.00197183	3.17856	0.000218555	0.00142857	3.25504	0.009581	0.0198161	3.02501	1893001	1857300	2120300	2159601	2448099	1942499	6849002	6139900	5692903	5948400	5764603	7497699	4249001	9286894	5229402	24.7	21.105	0	12.913
P0AFT5	P0AFT5	Transcriptional regulatory protein YehT	yehT	sp|P0AFT5|BTSR_ECOLI Transcriptional regulatory protein BtsR OS=Escherichia coli (strain K12) OX=83333 GN=btsR PE=1 SV=1	6	6	0.246048	0.81395	0.815875	0.0229347	0.0217868	0.309493	0.078209	0.0643783	0.206586	0.626675	0.728396	0.898564	0.115939	0.148778	0.490768	0.0458931	0.0645714	0.0874106	23024990	28050990	35882020	24296010	20013010	25884990	19928990	24621990	34266020	23756010	7595404	15181990	486633	3949599	8053099	27.2	27.399	0.00050454	3.4192
P0AD57	P0AD57	Octaprenyl-diphosphate synthase	ispB	sp|P0AD57|ISPB_ECOLI Octaprenyl diphosphate synthase OS=Escherichia coli (strain K12) OX=83333 GN=ispB PE=1 SV=1	6	6	0.246209	0.813485	1.0655	0.0727992	0.0518738	1.2223	0.648893	0.737451	1.08668	0.841125	0.90745	0.986966	0.113926	0.147102	1.32603	0.256104	0.286602	1.20986	11992010	10914000	10825010	11365010	11842000	12734000	10002010	11802010	11539000	11398000	17772010	16307990	11284990	12434000	17881010	23.8	35.217	0	33.432
P0ADI4	P0ADI4	Enterobactin synthase component B;Isochorismatase;Aryl carrier protein	entB	sp|P0ADI4|ENTB_ECOLI Enterobactin synthase component B OS=Escherichia coli (strain K12) OX=83333 GN=entB PE=1 SV=1	8	8	0.246928	0.815358	1.14333	0.0042759	0.00519865	1.79831	0.00332038	0.0074195	1.94434	0.821205	0.898141	0.976124	0.358864	0.478223	1.16094	0.0325821	0.0482316	1.4234	30867990	38971020	42936000	43650980	41664000	42444970	34858010	37041990	37204000	50272010	35267000	45582980	49468970	58424020	51537990	33.7	32.554	0	18.094
P0AD01	P0AD01	Transcriptional regulatory protein DcuR	dcuR	sp|P0AD01|DCUR_ECOLI Transcriptional regulatory protein DcuR OS=Escherichia coli (strain K12) OX=83333 GN=dcuR PE=1 SV=1	3	3	0.247512	0.816336	0.867858	0.00103705	0.00194529	0.229289	0.027789	0.0265948	0.548026	0.000389665	0.00157143	0.206846	0.027648	0.0416245	0.51519	0.0507794	0.0689168	0.801469	12158000	14964010	15573000	11438010	14162990	11432010	3692299	2455301	2765800	7180904	5376900	10034010	11148000	11872010	11021000	14.6	27.488	0	4.9569
P33360	P33360	Putative osmoprotectant uptake system ATP-binding protein YehX	yehX	sp|P33360|YEHX_ECOLI Glycine betaine uptake system ATP-binding protein YehX OS=Escherichia coli (strain K12) OX=83333 GN=yehX PE=1 SV=1	8	8	0.247587	0.815068	0.691736	0.0825799	0.0584545	2.62101	0.181034	0.146583	1.66953	0.923731	0.962019	0.973656	0.341509	0.449523	1.32872	0.182171	0.207731	1.57936	161570000	89262950	69731970	74806980	79735990	55806970	94838030	86269010	113460000	113100000	138270000	150859900	205610000	146700000	131350100	33.1	34.424	0	26.674
P0AEE5	P0AEE5	D-galactose-binding periplasmic protein	mglB	sp|P0AEE5|DGAL_ECOLI D-galactose-binding periplasmic protein OS=Escherichia coli (strain K12) OX=83333 GN=mglB PE=1 SV=1	31	31	0.248071	0.81556	1.09946	0.000168279	0	0.642336	1.84295e-06	0	0.20542	0.000359158	0.00163975	1.21933	0.0152724	0.0278458	0.336245	0.000385407	0.00429787	0.362596	8694708000	8710908000	8317895000	10768990000	8575705000	9066293000	10373000000	10646010000	10342000000	2230199000	4922197000	2181701000	2814300000	3726400000	2863799000	81.6	35.712	0	323.31
P32160	P32160	Uncharacterized protein YiiQ	yiiQ	sp|P32160|YIIQ_ECOLI Uncharacterized protein YiiQ OS=Escherichia coli (strain K12) OX=83333 GN=yiiQ PE=3 SV=1	8	8	0.248253	0.814632	0.876349	0.00134703	0.00281915	1.66661	0.0748487	0.0607517	1.46224	0.139961	0.119128	0.925413	0.121403	0.153275	1.72344	0.126675	0.1475	1.15291	22368990	23979000	21154000	19709990	16819990	23035010	20051010	20759000	21604010	28328010	67028970	30589990	23004000	26329990	28708010	46.7	21.763	0	14.581
P0AAT9	P0AAT9	Uncharacterized protein YbeL	ybeL	sp|P0AAT9|YBEL_ECOLI Uncharacterized protein YbeL OS=Escherichia coli (strain K12) OX=83333 GN=ybeL PE=4 SV=1	5	5	0.248619	0.814386	1.23325	0.0369039	0.030411	1.32224	0.0255091	0.0256954	1.35275	0.0141997	0.0165225	1.40569	0.0863225	0.113457	1.62466	0.570679	0.674591	0.910441	296890000	304620100	251170000	453679800	277060100	338960100	366659900	442240200	389109900	372160000	694199600	377050100	233919900	339530100	215840000	39.4	18.797	0	181.08
P0AFU8	P0AFU8	Riboflavin synthase	ribC	sp|P0AFU8|RISA_ECOLI Riboflavin synthase OS=Escherichia coli (strain K12) OX=83333 GN=ribC PE=1 SV=1	10	10	0.248815	0.8135	1.06889	0.434749	0.419092	1.08728	0.0690009	0.0572331	1.25233	0.0283125	0.0283318	1.15234	0.864069	0.941837	1.01099	0.0559926	0.0727595	1.28154	154220000	152630000	169759900	162520100	164810000	182190000	175860000	191679900	181389900	156199900	176550100	149729900	171400100	216200100	226959900	58.7	23.445	0	84.303
P0ADZ0	P0ADZ0	50S ribosomal protein L23	rplW	sp|P0ADZ0|RL23_ECOLI 50S ribosomal protein L23 OS=Escherichia coli (strain K12) OX=83333 GN=rplW PE=1 SV=1	6	6	0.249364	0.814046	1.08589	0.00106313	0.00191617	1.47682	0.295425	0.266105	1.15588	0.144944	0.12448	1.10548	0.332957	0.437994	0.93358	0.00249255	0.0117322	1.54935	674430200	774049800	696680200	735870100	847599700	746630200	743959900	782389700	844149700	643339600	730870100	629380300	1127400000	1191700000	1006799000	56	11.199	0	143.36
P00904	P00904	Bifunctional protein TrpGD;Anthranilate synthase component 2;Anthranilate phosphoribosyltransferase	trpGD	sp|P00904|TRPGD_ECOLI Bifunctional protein TrpGD OS=Escherichia coli (strain K12) OX=83333 GN=trpGD PE=1 SV=3	13	13	0.249468	0.812794	0.909521	0.00147463	0.00270408	0.563924	0.000780646	0.00378243	0.526473	0.0679219	0.0589668	0.81747	0.0204335	0.034824	0.59155	0.0327853	0.0485521	0.813889	75591990	70205960	85950020	66254010	75364980	68731020	69443000	57290980	62631990	47508000	35822020	55482030	59587030	63906980	64578960	40.7	56.869	0	94.32
P0A729	P0A729	Maf-like protein YceF	yceF	sp|P0A729|NTPPB_ECOLI 7-methyl-GTP pyrophosphatase OS=Escherichia coli (strain K12) OX=83333 GN=yceF PE=1 SV=1	6	6	0.250289	0.815932	1.13514	0.00834555	0.0088498	1.29031	0.00169188	0.00590588	1.37867	0.0154146	0.0175169	1.23272	0.136879	0.169553	1.15706	0.00253148	0.0122	1.25309	229689900	226710100	217380100	228169900	236729900	306529800	305180000	264229900	262960000	279809900	281240000	222820100	268639900	279279900	296870000	30.4	21.691	0	66.097
P0AF63	P0AF63	HTH-type transcriptional repressor NsrR	nsrR	sp|P0AF63|NSRR_ECOLI HTH-type transcriptional repressor NsrR OS=Escherichia coli (strain K12) OX=83333 GN=nsrR PE=3 SV=1	5	5	0.250836	0.817233	1.23665	0.00126452	0.00213115	1.68873	0.00162441	0.00563582	1.46947	0.449778	0.487032	0.91322	0.297533	0.380743	1.36906	0.0120657	0.0212295	1.46927	29467980	27268020	32444000	27625980	38744010	46063020	26748000	32170000	23074000	35066010	67002040	28473020	44636020	48717000	38026000	38.3	15.593	0	16.607
P0A9Z1	P0A9Z1	Nitrogen regulatory protein P-II 1	glnB	sp|P0A9Z1|GLNB_ECOLI Nitrogen regulatory protein P-II 1 OS=Escherichia coli (strain K12) OX=83333 GN=glnB PE=1 SV=1	7	7	0.250881	0.816159	1.13553	0.118833	0.083594	0.85685	0.914991	0.949906	0.990896	0.0444288	0.0419629	0.831193	0.809545	0.921764	1.08407	0.0046477	0.0130473	0.760342	71657010	81249950	77538030	73502040	98262950	91517970	57440010	67619980	66743970	63816970	154680000	58262970	60711030	54883000	59554980	50.9	12.425	0	57.551
P77625	P77625	Sugar phosphatase YfbT	yfbT	sp|P77625|HXPA_ECOLI Hexitol phosphatase A OS=Escherichia coli (strain K12) OX=83333 GN=hxpA PE=1 SV=2	6	6	0.250886	0.814911	1.12069	0.0381632	0.0309357	1.17615	0.0323452	0.0309231	1.25625	0.585607	0.678005	1.10911	0.953804	0.97811	1.00649	0.012865	0.0224665	1.37348	32855010	38592990	37135000	45152980	35552990	41285000	28650980	46255980	48474020	30291010	38548990	41114020	45712000	48326970	55225970	44	23.007	0	16.832
P52096	P52096	Uncharacterized protein YaeR	yaeR	sp|P52096|YAER_ECOLI Uncharacterized protein YaeR OS=Escherichia coli (strain K12) OX=83333 GN=yaeR PE=4 SV=1	2	2	0.250987	0.813856	0.834896	0.42106	0.399565	0.907386	0.0562962	0.0478356	1.28653	0.613346	0.71255	0.953832	0.740461	0.879416	1.06167	0.0605855	0.0781883	0.556488	5086898	5797299	4333703	3409900	4624303	4716798	4949900	4838400	4630800	4115301	5451002	6817599	4256799	2194299	2357900	17.8	14.737	0.0014584	2.5573
P30859	P30859	Putative ABC transporter arginine-binding protein 2	artI	sp|P30859|ARTI_ECOLI Putative ABC transporter arginine-binding protein 2 OS=Escherichia coli (strain K12) OX=83333 GN=artI PE=1 SV=3	21	21	0.251443	0.813165	1.11076	0.00275191	0.00418511	1.36406	0.0226495	0.0236518	1.71788	0.0195654	0.0213263	1.18605	0.0775805	0.104401	1.89163	0.0699342	0.0863408	1.19	1043701000	1035701000	952770000	1228300000	971340600	1183000000	1159500000	1283400000	1154701000	1577600000	3245601000	1361500000	1100200000	1362601000	1157700000	64.2	26.929	0	323.31
P15070	P15070	Flagellar motor switch protein FliN	fliN	sp|P15070|FLIN_ECOLI Flagellar motor switch protein FliN OS=Escherichia coli (strain K12) OX=83333 GN=fliN PE=1 SV=1	2	2	0.252413	0.815038	1.92127	0.0127769	0.0134234	8.04134	0.465508	0.491588	2.08674	0.220202	0.200784	2.87715	0.0341375	0.0469682	5.17815	0.217723	0.242256	2.45071	1092082	1116228	4693223	3418892	3010071	3942577	7644101	1751542	10177000	13234990	8857735	6775735	3032596	9350144	2969784	12.4	14.855	0.00050659	3.5352
P0AFM6	P0AFM6	Phage shock protein A	pspA	sp|P0AFM6|PSPA_ECOLI Phage shock protein A OS=Escherichia coli (strain K12) OX=83333 GN=pspA PE=1 SV=2	19	19	0.252874	0.815392	1.02995	0.0157617	0.0161191	1.22069	1.98148e-06	0	8.02118	2.66547e-05	0	1.74625	0.00348964	0.0058355	1.89339	0.31723	0.357177	0.940052	304770000	296380200	295050100	319750000	299840200	303710100	546559900	506629900	512520000	508260200	694689900	512339800	270350100	311889800	262569900	64.4	25.493	0	323.31
P0AFT2	P0AFT2	Inner membrane amino-acid ABC transporter permease protein YecS	yecS	sp|P0AFT2|TCYL_ECOLI L-cystine transport system permease protein TcyL OS=Escherichia coli (strain K12) OX=83333 GN=tcyL PE=1 SV=1	6	6	0.252876	0.814155	1.47636	0.841287	0.907556	1.09499	0.447978	0.466527	1.28496	0.262194	0.244259	1.45651	0.624966	0.803572	1.16928	0.0929466	0.111526	1.91108	53675030	23157000	55830000	56089970	67136990	59299010	61152000	56619030	61928980	44374010	55423020	45109010	69880000	78575970	88209000	32.4	24.801	0	14.154
P15373	P15373	Antitoxin PrlF	prlF	sp|P15373|PRLF_ECOLI Antitoxin PrlF OS=Escherichia coli (strain K12) OX=83333 GN=prlF PE=1 SV=1	4	4	0.253895	0.816964	1.07073	0.0103532	0.0104855	1.43166	0.0481618	0.0434291	1.46388	0.00111544	0.00295203	1.25101	0.0956399	0.12444	1.22547	0.217366	0.242116	1.16898	45435030	47825990	46592020	52945990	45264990	51856970	56435040	57725040	60846030	52438980	68704040	51717020	45246980	65248020	54781000	42.3	12.359	0	11.562
P69874	P69874	Spermidine/putrescine import ATP-binding protein PotA	potA	sp|P69874|POTA_ECOLI Spermidine/putrescine import ATP-binding protein PotA OS=Escherichia coli (strain K12) OX=83333 GN=potA PE=1 SV=1	13	13	0.254132	0.816514	0.925753	0.139569	0.098205	1.0466	0.627979	0.713067	1.06457	0.00155462	0.00325879	1.45794	0.00534639	0.0106137	1.89713	0.201588	0.226527	0.807098	106970000	113830000	113880000	97034980	114990000	98597000	163989900	174800000	149910000	224040100	169610100	249160100	98006060	68603020	108430000	44.4	43.028	0	52.169
P0A8V6	P0A8V6	Fatty acid metabolism regulator protein	fadR	sp|P0A8V6|FADR_ECOLI Fatty acid metabolism regulator protein OS=Escherichia coli (strain K12) OX=83333 GN=fadR PE=1 SV=2	10	10	0.254464	0.816562	1.09895	0.127234	0.0889114	1.13959	0.416544	0.421879	1.04579	0.144966	0.124385	1.12978	0.0157264	0.0281502	1.22182	0.843272	0.903675	1.01852	60386990	69113000	66637020	80419060	69179000	66345960	73635970	81057050	67193020	75308000	82767050	81384980	63590000	77255000	59816000	56.5	26.968	0	85.799
P77488	P77488	1-deoxy-D-xylulose-5-phosphate synthase	dxs	sp|P77488|DXS_ECOLI 1-deoxy-D-xylulose-5-phosphate synthase OS=Escherichia coli (strain K12) OX=83333 GN=dxs PE=1 SV=3	14	14	0.254556	0.815656	0.923229	0.000949705	0.0020712	0.596839	0.00729534	0.010186	0.721065	0.00352708	0.00607619	0.722091	0.457465	0.624754	0.816967	0.0472483	0.0655186	0.84975	117269900	135010000	138070000	114400000	118130000	127290000	96285980	92535940	92374960	137090000	65541970	132660000	108600000	106390000	116090000	31.8	67.616	0	51.951
P69222	P69222	Translation initiation factor IF-1	infA	sp|P69222|IF1_ECOLI Translation initiation factor IF-1 OS=Escherichia coli (strain K12) OX=83333 GN=infA PE=1 SV=2	5	5	0.255055	0.81544	1.1207	0.0744218	0.0531536	1.24266	0.134525	0.103818	1.34911	0.271451	0.25477	0.878951	0.253395	0.314092	1.4214	0.0287982	0.0432814	1.38004	91620990	104810000	121970100	121160000	120650000	112780000	85818980	103920000	89178970	104990100	242980000	131850100	132790000	147180100	157509900	77.8	8.2495	0	185.49
P64604	P64604	Probable phospholipid ABC transporter-binding protein MlaD	mlaD	sp|P64604|MLAD_ECOLI Intermembrane phospholipid transport system binding protein MlaD OS=Escherichia coli (strain K12) OX=83333 GN=mlaD PE=1 SV=1	10	10	0.255242	0.814677	1.0955	0.0160185	0.0163231	1.259	0.000524425	0.00347644	1.69966	0.00786253	0.0100036	1.27871	0.304326	0.392555	1.49964	0.0399507	0.0576	1.30834	155110100	144910000	138200000	172069900	141920100	167240000	200830000	178960000	180710100	172400100	429939900	141340000	173280000	225230100	178250000	66.7	19.576	0	173.24
P36659	P36659	Curved DNA-binding protein	cbpA	sp|P36659|CBPA_ECOLI Curved DNA-binding protein OS=Escherichia coli (strain K12) OX=83333 GN=cbpA PE=1 SV=2	15	15	0.256014	0.816108	1.05684	3.29772e-05	0	2.14354	0.000130301	0.00124731	2.33628	0.0175669	0.0196152	1.27376	0.00810063	0.0166582	1.1989	0.0173802	0.0286209	1.19283	218489900	238440200	212640000	224860000	240170100	242129900	292790100	256770000	304519800	272939800	268380100	260610000	277070000	269869900	251450100	51.3	34.455	0	97.492
P20605	P20605	Probable adenosine monophosphate-protein transferase fic	fic	sp|P20605|FIC_ECOLI Probable protein adenylyltransferase Fic OS=Escherichia coli (strain K12) OX=83333 GN=fic PE=1 SV=1	9	9	0.256174	0.815724	1.11661	0.000222239	0	2.51647	0.000513783	0.00349474	2.04899	0.000558502	0.00208247	1.6262	0.58108	0.76824	1.1008	0.00958442	0.0197706	2.05366	70928990	74844970	77397000	81184020	73260950	96176950	119889900	130370000	113050000	63260960	109130100	79388040	131629900	207030100	130589900	57.5	22.96	0	73.938
P0AFV4	P0AFV4	Murein DD-endopeptidase MepS/Murein LD-carboxypeptidase	mepS	sp|P0AFV4|MEPS_ECOLI Murein DD-endopeptidase MepS/Murein LD-carboxypeptidase OS=Escherichia coli (strain K12) OX=83333 GN=mepS PE=1 SV=1	4	4	0.256533	0.81582	4.49093	0.696949	0.790765	1.88886	0.147457	0.115685	8.13335	0.605213	0.703996	0.513229	0.0905096	0.11889	13.9027	0.273417	0.307739	4.91023	1374708	48930010	1987992	23550000	25015990	20558990	1362907	4756576	2788520	44485030	138790000	58199990	54445980	32409020	8971704	22.9	21.04	0.0037471	2.0222
P0AG51	P0AG51	50S ribosomal protein L30	rpmD	sp|P0AG51|RL30_ECOLI 50S ribosomal protein L30 OS=Escherichia coli (strain K12) OX=83333 GN=rpmD PE=1 SV=2	5	5	0.257308	0.817782	1.08566	0.0039555	0.00470383	1.46637	0.138548	0.107997	1.30531	0.0425652	0.0407741	1.33153	0.902469	0.959713	1.02184	0.0399048	0.0576754	1.40558	1796501000	2194600000	1944200000	2164100000	2051400000	2209401000	2258300000	2728302000	2937000000	1568201000	2674598000	1949899000	2384301000	3325698000	2684401000	57.6	6.5417	0	20.519
P0AFK6	P0AFK6	Spermidine/putrescine transport system permease protein PotC	potC	sp|P0AFK6|POTC_ECOLI Spermidine/putrescine transport system permease protein PotC OS=Escherichia coli (strain K12) OX=83333 GN=potC PE=3 SV=1	2	2	0.257955	0.817931	0.774312	0.144753	0.102726	0.765201	0.739472	0.81748	0.893488	0.268681	0.252053	0.903363	0.0524038	0.070174	1.40025	0.0509318	0.0692419	0.503648	2284301	2557199	2384301	1272601	2319800	2190201	2400701	2263501	1889500	2671500	3618099	3956001	1438999	1659055	745315	8.3	29.111	0.00049751	3.0213
P24173	P24173	Lipopolysaccharide heptosyltransferase 1	rfaC	sp|P24173|RFAC_ECOLI Lipopolysaccharide heptosyltransferase 1 OS=Escherichia coli (strain K12) OX=83333 GN=rfaC PE=1 SV=1	4	4	0.258102	0.816887	0.69804	0.106764	0.0744314	1.4873	0.337011	0.311463	1.29704	0.642755	0.745056	0.873246	0.593434	0.777782	0.874078	0.608553	0.717494	1.16923	4025000	2145699	3521598	2091401	1590799	3109302	1862600	3191199	3407299	3476399	2644001	2209699	2674100	5399803	3366801	15	35.543	0.000499	3.0846
P0ABU2	P0ABU2	Ribosome-binding ATPase YchF	ychF	sp|P0ABU2|YCHF_ECOLI Ribosome-binding ATPase YchF OS=Escherichia coli (strain K12) OX=83333 GN=ychF PE=1 SV=2	14	14	0.258516	0.81723	1.05043	0.0445815	0.0343636	1.14507	0.0229253	0.0242237	0.911381	0.00820351	0.0100741	1.24168	0.00247613	0.00416931	1.27557	0.30328	0.339431	1.0395	166829900	161960100	174960000	171699900	187120100	170540000	193460000	212850000	219780000	212769900	204630000	225350100	167250000	174749900	181680000	49.9	39.667	0	71.054
P0A7Z0	P0A7Z0	Ribose-5-phosphate isomerase A	rpiA	sp|P0A7Z0|RPIA_ECOLI Ribose-5-phosphate isomerase A OS=Escherichia coli (strain K12) OX=83333 GN=rpiA PE=1 SV=1	12	12	0.261142	0.823169	1.05721	0.0177491	0.0169946	1.2791	0.00113312	0.00442034	1.50651	0.00287784	0.00560614	1.35616	0.196373	0.238584	1.38686	0.199532	0.224435	1.10251	1205299000	1278800000	1108500000	1259600000	1245499000	1286900000	1662100000	1651500000	1552500000	1443200000	2491499000	1267499000	1214500000	1435000000	1313799000	53.4	22.86	0	323.31
P0A6B7	P0A6B7	Cysteine desulfurase IscS	iscS	sp|P0A6B7|ISCS_ECOLI Cysteine desulfurase IscS OS=Escherichia coli (strain K12) OX=83333 GN=iscS PE=1 SV=1	26	26	0.26176	0.823194	0.951294	0.0296583	0.0259846	0.891504	0.00989169	0.0130931	0.813077	0.0870949	0.0744647	1.08621	0.159974	0.198973	1.28716	0.0948803	0.113574	0.934097	1340900000	1434099000	1409200000	1250700000	1332901000	1399401000	1553800000	1424700000	1568800000	2104301000	1343100000	2044699000	1336000000	1331699000	1241399000	68.8	45.089	0	323.31
P37005	P37005	Uncharacterized tRNA/rRNA methyltransferase LasT	lasT	sp|P37005|LAST_ECOLI Uncharacterized tRNA/rRNA methyltransferase LasT OS=Escherichia coli (strain K12) OX=83333 GN=lasT PE=3 SV=2	5	5	0.262422	0.823846	0.879841	0.14483	0.102753	0.812514	0.122529	0.0960592	0.828466	0.336693	0.331465	0.864642	0.429192	0.590263	0.896898	0.870631	0.923698	0.976496	26597010	30484010	35324020	24648990	29710010	26636980	25491990	22523990	32242990	27335980	23410000	32290000	27635010	37111010	26003010	25.4	25.259	0	6.8897
P64455	P64455	Uncharacterized protein YdcY	ydcY	sp|P64455|YDCY_ECOLI Uncharacterized protein YdcY OS=Escherichia coli (strain K12) OX=83333 GN=ydcY PE=1 SV=1	2	2	0.262798	0.824065	1.19219	0.0967806	0.0684967	1.345	0.0698252	0.0576812	1.65774	0.125235	0.105766	1.31055	0.0964644	0.12562	2.08453	0.45862	0.534129	1.27722	18217000	20004990	23990010	29502990	24749010	20289000	22074010	32769990	27205000	26219010	80270020	37626980	15054000	39180980	30883010	13	8.7998	0.0005071	3.5445
P76569	P76569	Uncharacterized protein YfgD	yfgD	sp|P76569|YFGD_ECOLI Uncharacterized protein YfgD OS=Escherichia coli (strain K12) OX=83333 GN=yfgD PE=1 SV=1	7	7	0.262968	0.823422	1.19769	0.327568	0.27746	1.14885	0.00111828	0.00360544	2.50723	0.71827	0.818665	1.05843	0.192888	0.233719	1.89535	0.0280022	0.0424901	1.81243	28125000	19953010	24654990	34231020	28248010	24582990	21237000	25102990	30773010	29901010	100500000	31349010	32842980	53350020	47012020	71.4	13.398	0	145.93
P25746	P25746	High frequency lysogenization protein HflD	hflD	sp|P25746|HFLD_ECOLI High frequency lysogenization protein HflD OS=Escherichia coli (strain K12) OX=83333 GN=hflD PE=1 SV=1	6	6	0.263255	0.82357	0.948856	0.003867	0.0047619	1.37762	0.672607	0.760752	1.04338	0.000910915	0.00278049	1.29032	0.238789	0.296948	1.17779	0.787414	0.861319	1.04213	78974020	75871030	83464050	72531020	79808980	73804970	101419900	104140000	101720100	76586970	114080000	93519980	65027040	82301990	105760000	33.3	22.947	0	58.599
P0A7Z4	P0A7Z4	DNA-directed RNA polymerase subunit alpha	rpoA	sp|P0A7Z4|RPOA_ECOLI DNA-directed RNA polymerase subunit alpha OS=Escherichia coli (strain K12) OX=83333 GN=rpoA PE=1 SV=1	23	23	0.26328	0.822359	1.03516	0.146	0.10361	0.964016	0.0204223	0.0213033	1.10221	0.230247	0.209673	0.97327	0.26462	0.330912	0.807691	0.031905	0.0468205	1.10208	3164499000	3192802000	3330600000	3335099000	3471498000	3224000000	3166500000	3185702000	3075499000	3134399000	1880001000	3009000000	3708099000	3395198000	3577899000	76.6	36.511	0	323.31
P0A9C3	P0A9C3	Aldose 1-epimerase	galM	sp|P0A9C3|GALM_ECOLI Aldose 1-epimerase OS=Escherichia coli (strain K12) OX=83333 GN=galM PE=1 SV=1	13	13	0.263791	0.822209	1.04172	0.611082	0.694023	0.978444	0.945875	0.969597	1.0034	0.120448	0.101921	0.932963	0.928668	0.969508	1.00741	0.00105435	0.00916883	0.786362	504259700	547019700	531639900	527369700	558469700	562880200	468420300	511689900	496850000	557830000	459630100	584760300	422670100	402370200	419290100	52	38.19	0	141.25
P26616	P26616	NAD-dependent malic enzyme	maeA	sp|P26616|MAO1_ECOLI NAD-dependent malic enzyme OS=Escherichia coli (strain K12) OX=83333 GN=maeA PE=1 SV=4	18	18	0.264093	0.823026	1.03738	5.00687e-05	0	1.19568	0.00146886	0.00580923	1.1795	0.00387149	0.00654795	1.25813	0.488748	0.667408	0.859138	0.0148004	0.0253511	1.07931	493650200	495329700	494149700	492219700	541399900	506190000	576370300	642460000	649830300	514069900	285109900	522790100	514990300	537980000	548330300	38.4	63.197	0	173.71
P0AE18	P0AE18	Methionine aminopeptidase	map	sp|P0AE18|MAP1_ECOLI Methionine aminopeptidase OS=Escherichia coli (strain K12) OX=83333 GN=map PE=1 SV=1	13	13	0.264407	0.823127	1.06616	0.0257107	0.0238937	0.82693	0.354541	0.333516	0.932913	0.481216	0.532798	0.972457	0.28136	0.352562	1.26792	0.250317	0.27973	0.900796	356860200	369070200	330890100	361610000	361240100	404319700	341450000	333300100	352159800	566539900	307890000	509259700	305690000	363400000	286750100	54.9	29.33	0	165.31
P0ACI3	P0ACI3	Xylose operon regulatory protein	xylR	sp|P0ACI3|XYLR_ECOLI Xylose operon regulatory protein OS=Escherichia coli (strain K12) OX=83333 GN=xylR PE=1 SV=1	18	18	0.264772	0.823702	1.03748	0.633886	0.721767	0.983691	0.0588423	0.0498018	1.18909	0.00533536	0.00853498	0.881267	0.197336	0.239633	0.77889	0.0317622	0.0465086	0.876147	635820100	618919800	637260000	620360000	667989600	675790500	543920200	544469900	579559700	571239900	355670000	583240000	529669900	532310200	598200400	49.5	44.869	0	190.68
P0A9T4	P0A9T4	Protein tas	tas	sp|P0A9T4|TAS_ECOLI Protein tas OS=Escherichia coli (strain K12) OX=83333 GN=tas PE=1 SV=1	13	13	0.265688	0.825361	1.10896	0.00761128	0.00822937	1.55567	0.0511645	0.0449771	1.23297	0.0361552	0.0340542	1.30201	0.24075	0.299894	1.21998	0.0647361	0.0820461	1.28307	114749900	130129900	148400100	136450100	150679900	146990100	179270000	174390100	156450000	184600000	124360100	175270000	149800000	166650000	187500000	39	38.499	0	161.45
P45464	P45464	Penicillin-binding protein activator LpoA	lpoA	sp|P45464|LPOA_ECOLI Penicillin-binding protein activator LpoA OS=Escherichia coli (strain K12) OX=83333 GN=lpoA PE=1 SV=1	25	25	0.265859	0.825242	1.07992	0.00656287	0.00683852	1.39901	0.00423197	0.00741818	1.82372	0.573777	0.662606	0.968657	0.426271	0.587989	1.37157	0.0158862	0.0269591	1.52818	333300100	397710200	366800000	418550100	386190200	378839900	353039900	347670200	360040000	343190200	1014500000	360330000	466769700	636140400	584380000	49.9	72.824	0	323.31
P0AB03	P0AB03	Uncharacterized protein YcbJ	ycbJ	sp|P0AB03|YCBJ_ECOLI Uncharacterized protein YcbJ OS=Escherichia coli (strain K12) OX=83333 GN=ycbJ PE=4 SV=1	3	3	0.266158	0.824914	0.674439	0.107787	0.0752313	0.811475	0.275446	0.246057	0.803867	0.171556	0.149952	0.817003	0.658291	0.826244	1.13936	0.363486	0.417771	1.11761	3764201	3885301	5148603	1609704	4071999	3524202	3944699	3335099	3121299	6424397	2895000	5988097	4866698	4984403	4333199	9.1	34.487	0.00698	1.9099
P06611	P06611	Vitamin B12 import ATP-binding protein BtuD	btuD	sp|P06611|BTUD_ECOLI Vitamin B12 import ATP-binding protein BtuD OS=Escherichia coli (strain K12) OX=83333 GN=btuD PE=1 SV=1	4	4	0.266702	0.825349	1.21389	0.0198569	0.0194328	2.12253	0.0072483	0.00982363	2.02054	0.0115345	0.013759	1.82185	0.134949	0.167213	1.37596	0.371648	0.42537	1.23532	4395200	6692104	6033800	6738599	5965199	7897204	9943401	9572295	11275000	7863001	9348500	6289603	6460997	9560495	5416097	20.9	27.081	0	4.5813
P08506	P08506	D-alanyl-D-alanine carboxypeptidase DacC	dacC	sp|P08506|DACC_ECOLI D-alanyl-D-alanine carboxypeptidase DacC OS=Escherichia coli (strain K12) OX=83333 GN=dacC PE=1 SV=2	26	25	0.26711	0.825028	1.05371	0.0552525	0.0404355	0.941403	0.00680763	0.00932653	1.07473	0.000953643	0.0031746	0.840848	0.0254638	0.0401036	1.22581	0.00425692	0.01352	1.17158	1300499000	1300800000	1338900000	1291700000	1385399000	1480800000	1071800000	1103700000	1138300000	1569499000	1797601000	1478699000	1534800000	1474599000	1609400000	69.5	43.608	0	323.31
P29131	P29131	Cell division protein FtsN	ftsN	sp|P29131|FTSN_ECOLI Cell division protein FtsN OS=Escherichia coli (strain K12) OX=83333 GN=ftsN PE=1 SV=3	18	18	0.267621	0.825559	0.835328	0.0165353	0.016457	1.71072	0.0868114	0.0705749	1.39043	0.609877	0.709497	1.07632	0.24378	0.302882	1.31501	0.342527	0.389648	1.2113	268059900	211209900	173319900	201480000	171569900	165459900	213369900	232010000	247160100	243850200	384439900	238030100	322319900	259649800	208389900	56.1	35.793	0	250.37
P0A9R4	P0A9R4	2Fe-2S ferredoxin	fdx	sp|P0A9R4|FER_ECOLI 2Fe-2S ferredoxin OS=Escherichia coli (strain K12) OX=83333 GN=fdx PE=1 SV=2	4	4	0.267628	0.824365	1.14407	0.286823	0.23199	0.923347	0.138971	0.10871	1.24582	0.0290218	0.0286812	0.756544	0.751084	0.886808	0.928642	0.271165	0.305471	1.27059	41444020	37277020	38927980	54186030	38594020	43064020	31486990	25398000	32563980	31401980	55637020	27566990	37901980	70889990	45913030	36	12.331	0	64.175
P09551	P09551	Lysine/arginine/ornithine-binding periplasmic protein	argT	sp|P09551|ARGT_ECOLI Lysine/arginine/ornithine-binding periplasmic protein OS=Escherichia coli (strain K12) OX=83333 GN=argT PE=1 SV=3	28	27	0.268532	0.826231	1.09591	0.979355	0.990544	1.00154	0.0346762	0.0325831	1.3984	0.30333	0.291888	1.06497	0.0136737	0.0263459	2.08937	0.0728365	0.0886469	1.21225	8685999000	10136990000	9700700000	11179010000	9343692000	10762990000	9807708000	10666010000	9862294000	17368000000	27738990000	16170990000	10323990000	12923000000	11405000000	81.2	27.991	0	323.31
P77243	P77243	2-methylcitrate dehydratase	prpD	sp|P77243|PRPD_ECOLI 2-methylcitrate dehydratase OS=Escherichia coli (strain K12) OX=83333 GN=prpD PE=1 SV=3	19	19	0.269382	0.827377	0.909398	2.62676e-05	0	0.317702	2.20497e-05	0	0.245761	0.0649095	0.057286	0.893036	0.00147616	0.00320548	0.267971	0.00143944	0.00997753	0.448829	493810100	470500100	544919900	406030100	473150000	495629700	453940200	438000100	453510100	146770100	98003990	169370100	265990100	192960100	223030000	47.2	53.951	0	178.53
P0AEE3	P0AEE3	Serine endoprotease DegS	degS	sp|P0AEE3|DEGS_ECOLI Serine endoprotease DegS OS=Escherichia coli (strain K12) OX=83333 GN=degS PE=1 SV=1	8	8	0.269487	0.826184	1.10837	0.199344	0.145007	0.893056	0.691118	0.777078	0.963525	0.44409	0.478279	0.937322	0.0645497	0.0872774	1.4366	0.171611	0.195667	1.13865	31875010	38150980	40305010	38736990	43723010	39403000	34639980	35825000	32525000	50090030	66529010	43606980	43202990	39032020	42908980	27.6	37.581	0	18.905
P28248	P28248	Deoxycytidine triphosphate deaminase	dcd	sp|P28248|DCD_ECOLI dCTP deaminase OS=Escherichia coli (strain K12) OX=83333 GN=dcd PE=1 SV=1	8	8	0.269598	0.825145	1.16075	0.373041	0.334232	0.861046	0.966321	0.980583	1.00599	0.169814	0.147865	1.251	0.0227172	0.0362645	2.65242	0.406155	0.470679	0.911678	52290000	58688010	73357970	65251040	67823040	79554040	76311950	88782990	65051980	121440000	266670000	129719900	54632010	55589010	56169970	37.3	21.249	0	19.206
P0ADU5	P0ADU5	Protein YgiW	ygiW	sp|P0ADU5|YGIW_ECOLI Protein YgiW OS=Escherichia coli (strain K12) OX=83333 GN=ygiW PE=1 SV=1	9	9	0.270384	0.826299	1.07784	0.00069818	0.00233577	1.89065	0.000320353	0.0014321	2.24886	0.000240624	0.00203077	2.10215	0.0960052	0.124767	1.59803	0.985433	0.992227	1.00281	428880000	516489700	473499800	514920200	485559900	525289800	943550300	1000900000	1031700000	588129800	1142800000	636839700	457710200	605230200	381820100	49.2	14.011	0	242.7
P0AFD6	P0AFD6	NADH-quinone oxidoreductase subunit I	nuoI	sp|P0AFD6|NUOI_ECOLI NADH-quinone oxidoreductase subunit I OS=Escherichia coli (strain K12) OX=83333 GN=nuoI PE=1 SV=1	11	11	0.270726	0.826284	0.842886	0.000290012	0	0.559309	0.00929266	0.0121032	0.78997	0.000683838	0.00187037	0.657223	0.453939	0.620137	0.873482	0.0207799	0.0322151	0.709337	139100100	152550100	155560000	96896010	142759900	142900000	98459960	93033980	102300000	164730000	95971950	139149900	89828000	108860000	120480100	44.4	20.538	0	230.37
P05459	P05459	Erythronate-4-phosphate dehydrogenase	pdxB	sp|P05459|PDXB_ECOLI Erythronate-4-phosphate dehydrogenase OS=Escherichia coli (strain K12) OX=83333 GN=pdxB PE=2 SV=2	21	21	0.270864	0.825656	1.07882	0.00553734	0.00592547	1.33193	0.0356204	0.0337085	1.21143	0.00301783	0.00554937	1.3867	0.346387	0.456352	1.22243	0.0251547	0.0374643	1.33862	220410000	254729800	257609900	261070100	278589900	249690000	343409900	335839900	334410100	352850000	207210000	361360000	319859900	293700100	369300100	57.7	41.367	0	146.25
P0AAS7	P0AAS7	Uncharacterized protein YbcJ	ybcJ	sp|P0AAS7|YBCJ_ECOLI Uncharacterized protein YbcJ OS=Escherichia coli (strain K12) OX=83333 GN=ybcJ PE=1 SV=1	5	5	0.271786	0.828292	0.904476	0.00216369	0.00306695	1.51783	0.00213023	0.00637037	1.492	0.598654	0.695166	0.948442	0.416658	0.576718	0.890517	0.00151557	0.0103043	1.63197	49676990	59513020	56421010	44357000	52987020	52513010	47633970	49246000	60666980	52110020	57753970	39141010	84660970	89926980	95230030	94.3	7.3895	0	7.0563
P32680	P32680	Uncharacterized protein YjaG	yjaG	sp|P32680|YJAG_ECOLI Uncharacterized protein YjaG OS=Escherichia coli (strain K12) OX=83333 GN=yjaG PE=4 SV=1	4	4	0.272065	0.828383	0.81908	0.123075	0.0857504	0.228118	0.375347	0.361197	0.603972	0.132159	0.11189	0.368897	0.684523	0.846164	0.897404	0.441814	0.5144	1.20061	12202010	17855000	16464990	15360000	10759000	11928000	2039168	8180743	10795000	11996000	10252000	21080010	18926000	13264000	24730000	26	22.612	0	7.2742
P00370	P00370	NADP-specific glutamate dehydrogenase	gdhA	sp|P00370|DHE4_ECOLI NADP-specific glutamate dehydrogenase OS=Escherichia coli (strain K12) OX=83333 GN=gdhA PE=1 SV=1	23	23	0.272103	0.827201	0.958455	0.000248721	0	0.541686	7.76683e-05	0	0.492325	0.293102	0.281415	1.03864	0.132511	0.164578	0.824352	3.93725e-05	0	0.564132	872460000	895849900	892959900	799080100	890790300	863300400	911240100	879900200	975300000	799149800	596459800	820240200	482830300	528659700	490890100	58.8	48.581	0	323.31
P31554	P31554	LPS-assembly protein LptD	lptD	sp|P31554|LPTD_ECOLI LPS-assembly protein LptD OS=Escherichia coli (strain K12) OX=83333 GN=lptD PE=1 SV=2	44	44	0.272193	0.826023	1.05311	0.000193364	0	1.46114	0.405315	0.403532	1.09606	0.00411389	0.0069755	1.21912	0.287173	0.361812	1.6466	0.0114098	0.0209126	1.47319	1278499000	1282900000	1241001000	1433500000	1324700000	1251900000	1466300000	1536800000	1636700000	1421800000	4701898000	1359301000	1731001000	2219900000	1693600000	69	89.67	0	323.31
P39099	P39099	Periplasmic pH-dependent serine endoprotease DegQ	degQ	sp|P39099|DEGQ_ECOLI Periplasmic pH-dependent serine endoprotease DegQ OS=Escherichia coli (strain K12) OX=83333 GN=degQ PE=1 SV=1	24	24	0.272453	0.825735	1.09378	0.00376606	0.00482143	1.4763	0.00584487	0.00881884	1.43957	0.271201	0.254596	1.07416	0.126188	0.159827	1.38976	0.00298803	0.0143658	1.56594	231780100	255920100	280830100	298019800	284470200	257119900	270200100	274460000	278399900	288880200	488060200	317140200	368179800	422670100	411040200	62	47.204	0	228.31
P0AEG1	P0AEG1	Dipeptide transport system permease protein DppC	dppC	sp|P0AEG1|DPPC_ECOLI Dipeptide transport system permease protein DppC OS=Escherichia coli (strain K12) OX=83333 GN=dppC PE=1 SV=1	4	4	0.272939	0.826063	0.891639	5.95948e-06	0	0.474097	0.00613622	0.00908319	0.606708	0.056428	0.051709	0.869131	0.222916	0.274676	0.783441	0.307974	0.345717	0.85605	78177030	81367020	77133960	64432030	84005050	64259000	75357000	63501030	67316980	47909970	57944020	84987980	54783980	65148980	86240040	20.3	32.308	0	10.309
P0AGA6	P0AGA6	Transcriptional regulatory protein UhpA	uhpA	sp|P0AGA6|UHPA_ECOLI Transcriptional regulatory protein UhpA OS=Escherichia coli (strain K12) OX=83333 GN=uhpA PE=1 SV=1	5	5	0.27333	0.82627	1.10953	0.000174143	0	0.579075	0.00392718	0.00746218	0.591047	0.00130021	0.00276817	0.458499	5.59278e-06	0	0.444796	0.0305224	0.0453741	1.40078	56849980	53913990	55454970	69574960	52854020	63133960	25858000	29691990	21338000	25638000	24255990	24052000	70056960	95081970	70133970	32.7	20.889	0	94.421
P09147	P09147	UDP-glucose 4-epimerase	galE	sp|P09147|GALE_ECOLI UDP-glucose 4-epimerase OS=Escherichia coli (strain K12) OX=83333 GN=galE PE=1 SV=1	12	12	0.273413	0.825263	1.06179	0.00816526	0.00855191	0.675088	0.000614711	0.00320773	0.434449	0.0392079	0.0377564	1.10516	2.48028e-06	0	0.336183	0.000233959	0.0039403	0.536281	124970000	137210000	131390000	133060000	134790000	150370100	140270000	144630000	149900100	43779000	43831990	44609000	64758000	74234970	72282040	43.2	37.265	0	73.225
P77526	P77526	Disulfide-bond oxidoreductase YfcG	yfcG	sp|P77526|YFCG_ECOLI Disulfide-bond oxidoreductase YfcG OS=Escherichia coli (strain K12) OX=83333 GN=yfcG PE=1 SV=1	6	6	0.273729	0.82611	0.839885	0.100127	0.0700132	1.31088	0.0473209	0.0428242	1.31742	0.0223667	0.0240152	1.43344	0.0571011	0.0767021	1.5033	0.131512	0.152629	1.22615	120000000	90831980	89166000	75299040	101330000	75465980	143430000	135199900	147620100	118720100	155470000	178890000	132700000	120439900	112100000	27	24.516	0	26.825
P0A7K2	P0A7K2	50S ribosomal protein L7/L12	rplL	sp|P0A7K2|RL7_ECOLI 50S ribosomal protein L7/L12 OS=Escherichia coli (strain K12) OX=83333 GN=rplL PE=1 SV=2	10	10	0.274043	0.825989	0.951163	0.0174692	0.016709	1.16898	0.745775	0.823068	1.04004	0.0737798	0.0630314	0.890336	0.242704	0.302217	0.747949	0.299984	0.333952	1.11105	3851898000	3395400000	3578698000	3376599000	3377099000	3532098000	3017099000	3271401000	3346799000	2141700000	4090301000	2235598000	3427599000	4170301000	4490901000	61.2	12.295	0	263.76
P05827	P05827	HTH-type transcriptional regulator IlvY	ilvY	sp|P05827|ILVY_ECOLI HTH-type transcriptional regulator IlvY OS=Escherichia coli (strain K12) OX=83333 GN=ilvY PE=3 SV=1	5	5	0.274397	0.825901	1.32886	0.0900951	0.0636366	1.59566	0.211548	0.177882	1.37752	0.53564	0.61337	1.19661	0.763067	0.890206	1.07746	0.223169	0.248804	1.47439	2358000	4760099	3656400	3936598	4518900	5413799	3727199	5735503	3289400	3160001	3570514	4549899	4504602	7182698	4065399	19.5	33.204	0	6.2765
P0AED0	P0AED0	Universal stress protein A	uspA	sp|P0AED0|USPA_ECOLI Universal stress protein A OS=Escherichia coli (strain K12) OX=83333 GN=uspA PE=1 SV=2	8	8	0.274702	0.825842	1.04976	0.0632363	0.0460421	0.840893	0.0842145	0.0691977	0.928924	0.00103627	0.00305344	0.736057	0.0831162	0.111344	0.667017	0.452442	0.526728	0.921989	642839700	598729700	640310400	646069800	631449700	698839700	450300000	487559800	447640200	374810100	588770100	331419800	513360200	697370400	539529900	77.8	16.066	0	323.31
P08401	P08401	Sensor protein CreC	creC	sp|P08401|CREC_ECOLI Sensor protein CreC OS=Escherichia coli (strain K12) OX=83333 GN=creC PE=1 SV=2	6	6	0.274832	0.82508	0.542263	0.198703	0.144532	0.811577	0.590656	0.668811	0.82212	0.287961	0.275342	0.827087	0.504747	0.68441	0.489885	0.841712	0.902497	1.02553	12709010	12939000	17389990	13471000	11269990	3003437	12494000	13836000	9359506	14052000	1022881	23390010	16301010	14279000	13251000	13.7	52.176	0	4.2084
P0A6C8	P0A6C8	Acetylglutamate kinase	argB	sp|P0A6C8|ARGB_ECOLI Acetylglutamate kinase OS=Escherichia coli (strain K12) OX=83333 GN=argB PE=1 SV=1	13	13	0.274971	0.824596	0.888765	0.154836	0.110665	0.86472	0.00397738	0.00738462	0.65811	0.0224643	0.0242371	0.766934	0.00181503	0.00307895	0.568001	0.962294	0.978128	0.996531	534829900	658599700	610989800	466600100	544909900	594240300	491470000	463059700	426590300	365590200	346209800	311590200	572560000	584060300	636890200	61.2	27.159	0	174.59
P0A9S1	P0A9S1	Lactaldehyde reductase	fucO	sp|P0A9S1|FUCO_ECOLI Lactaldehyde reductase OS=Escherichia coli (strain K12) OX=83333 GN=fucO PE=1 SV=2	10	10	0.275339	0.824516	1.1596	3.19428e-05	0	0.0737499	6.129e-05	0	0.02445	0.00032605	0.00172549	0.258172	0.000709112	0.00508696	0.0326796	0.000176661	0.00243137	0.0346115	193580000	231000000	270100100	239960000	260129800	301709900	67241020	57966010	53323010	10974000	3724199	10314010	10584010	5030698	9405501	29.6	40.513	0	294.84
P60472	P60472	Ditrans,polycis-undecaprenyl-diphosphate synthase ((2E,6E)-farnesyl-diphosphate specific)	ispU	sp|P60472|UPPS_ECOLI Ditrans,polycis-undecaprenyl-diphosphate synthase ((2E,6E)-farnesyl-diphosphate specific) OS=Escherichia coli (strain K12) OX=83333 GN=ispU PE=1 SV=1	3	3	0.275423	0.823804	1.18265	0.253327	0.194946	0.720233	0.235852	0.199803	0.797253	0.467466	0.512986	0.905655	0.916604	0.965802	0.976995	0.618379	0.726701	1.07329	15196010	22802010	16609990	22287990	19178990	22271000	15910010	16384000	16401010	17646000	13025010	23352010	18104990	21012010	18705010	12.3	28.444	0.00050787	3.5947
P0A8Y5	P0A8Y5	Sugar phosphatase YidA	yidA	sp|P0A8Y5|YIDA_ECOLI Sugar phosphatase YidA OS=Escherichia coli (strain K12) OX=83333 GN=yidA PE=1 SV=1	11	11	0.275687	0.823586	1.10128	0.00756393	0.00791024	1.63675	0.0400086	0.0367298	1.2974	0.00620707	0.00832749	1.75007	0.000951976	0.00421622	1.78828	0.0585664	0.076181	1.38535	42391020	36698000	34098000	38150980	43887020	42314980	56128990	75010000	67531000	69706990	65517020	66423980	42066990	57709010	58094980	50.4	29.721	0	15.48
P24555	P24555	Protease 2	ptrB	sp|P24555|PTRB_ECOLI Protease 2 OS=Escherichia coli (strain K12) OX=83333 GN=ptrB PE=1 SV=2	4	4	0.275768	0.822944	0.842184	0.953566	0.976981	1.00851	0.338423	0.313031	1.11978	0.380546	0.392896	1.07214	0.354824	0.469895	1.43074	0.247909	0.277212	0.871787	11905000	13103990	13999010	8462404	12461990	12370010	14429010	14881990	12534000	31087010	9787296	21022010	10046000	13493990	10674000	6.4	79.49	0	35.607
P07102	P07102	Periplasmic AppA protein;Phosphoanhydride phosphohydrolase;4-phytase	appA	sp|P07102|PPA_ECOLI Periplasmic AppA protein OS=Escherichia coli (strain K12) OX=83333 GN=appA PE=1 SV=2	6	6	0.275795	0.821796	0.684869	0.0116006	0.0119213	3.69789	0.0307372	0.0293362	2.80701	0.307622	0.296458	0.702447	0.167065	0.205531	0.606527	0.325998	0.367728	1.40551	28169990	10956000	24883000	12823000	12937000	14871000	13357000	12782000	15591010	11881000	11759010	12265000	29375990	24142980	30064990	17.8	47.056	0	8.6478
P0C018	P0C018	50S ribosomal protein L18	rplR	sp|P0C018|RL18_ECOLI 50S ribosomal protein L18 OS=Escherichia coli (strain K12) OX=83333 GN=rplR PE=1 SV=1	7	7	0.276002	0.820986	1.09137	0.0887161	0.062797	1.18196	0.0673934	0.0562175	1.25567	0.760594	0.851103	1.02552	0.888862	0.953609	0.974602	0.109717	0.128081	1.25373	5385194000	6522093000	5797704000	6898792000	6415806000	5980501000	5663294000	5779796000	6709608000	4726804000	7937491000	5024303000	6729205000	8922200000	6683791000	59	12.769	0	141.06
P37613	P37613	PanD maturation factor	panM	sp|P37613|PANZ_ECOLI PanD regulatory factor OS=Escherichia coli (strain K12) OX=83333 GN=panZ PE=1 SV=1	2	2	0.276991	0.822531	0.6577	0.916575	0.954978	1.0714	0.400146	0.397345	1.70883	0.8973	0.947098	1.04442	0.0253946	0.039984	4.16021	0.31089	0.349711	1.92157	1561232	2226838	3160235	984946	1315979	2411555	1431398	2960090	2954136	13920000	4552998	12482000	1796012	3936806	11025270	24.4	14.505	0	5.8987
P22564	P22564	Non-specific ribonucleoside hydrolase RihC	rihC	sp|P22564|RIHC_ECOLI Non-specific ribonucleoside hydrolase RihC OS=Escherichia coli (strain K12) OX=83333 GN=rihC PE=1 SV=1	6	6	0.277414	0.822567	0.773565	0.00140161	0.00275325	0.126571	0.00141955	0.00586335	0.0197009	0.00524134	0.00841322	0.385443	0.00074908	0.00468	0.0392097	0.0013924	0.00977515	0.0361337	175420000	106339900	163630000	86569950	132480000	123200000	50213020	54221000	64199980	8306204	3064476	7228701	11274000	3133600	4076201	29.3	32.56	0	103.78
P0AA10	P0AA10	50S ribosomal protein L13	rplM	sp|P0AA10|RL13_ECOLI 50S ribosomal protein L13 OS=Escherichia coli (strain K12) OX=83333 GN=rplM PE=1 SV=1	10	10	0.277876	0.823096	0.918887	0.573838	0.643061	1.04131	0.237973	0.202008	1.10358	0.643712	0.745466	1.03372	0.0218535	0.0367832	0.710539	0.482258	0.563121	1.08179	3377398000	2815301000	2735399000	2776398000	2741300000	2651401000	3040902000	3108298000	3039599000	2347300000	1865700000	2130499000	2891698000	3728499000	3054000000	68.3	16.018	0	267.89
P0A968	P0A968	Cold shock-like protein CspD	cspD	sp|P0A968|CSPD_ECOLI Cold shock-like protein CspD OS=Escherichia coli (strain K12) OX=83333 GN=cspD PE=1 SV=1	3	3	0.277999	0.822449	1.15335	0.0846893	0.0594939	1.27849	0.00238097	0.00671392	2.0397	0.135786	0.115275	1.23458	0.550754	0.736878	0.880967	0.0151531	0.0260491	1.69152	306170100	367279900	289570000	385799800	310520100	417010200	335159900	452149900	404329900	256979900	398780100	217249900	470520000	667030300	502140200	78.4	7.9689	0	69.853
P0ABD8	P0ABD8	Biotin carboxyl carrier protein of acetyl-CoA carboxylase	accB	sp|P0ABD8|BCCP_ECOLI Biotin carboxyl carrier protein of acetyl-CoA carboxylase OS=Escherichia coli (strain K12) OX=83333 GN=accB PE=1 SV=1	6	6	0.279785	0.825527	1.10077	0.0351584	0.0288495	1.35794	9.85219e-05	0.00141463	1.79141	0.000889504	0.00283817	1.11268	0.0547717	0.0724371	1.7188	0.0123944	0.0212091	1.66322	363120000	363920200	354070100	451609800	398609900	346680200	396099800	399570100	407250000	566330200	909940000	461040200	535990100	757709900	530069900	44.9	16.687	0	58.263
P0A717	P0A717	Ribose-phosphate pyrophosphokinase	prs	sp|P0A717|KPRS_ECOLI Ribose-phosphate pyrophosphokinase OS=Escherichia coli (strain K12) OX=83333 GN=prs PE=1 SV=2	13	13	0.279837	0.824387	1.05606	0.0978425	0.0689251	1.1118	0.018834	0.0197094	1.20148	0.360673	0.364275	1.04756	0.00189126	0.0029434	1.3858	0.0346926	0.0512662	1.22987	365380000	371699800	419480300	402830000	407429800	408830000	393630000	407210100	408579900	532489700	543820300	523580000	428709900	497829700	496570200	50.8	34.218	0	323.31
P0ACN4	P0ACN4	HTH-type transcriptional repressor AllR	allR	sp|P0ACN4|ALLR_ECOLI HTH-type transcriptional repressor AllR OS=Escherichia coli (strain K12) OX=83333 GN=allR PE=1 SV=1	6	6	0.280506	0.825937	0.903666	0.0231689	0.0218016	0.801636	0.697302	0.782054	0.956486	0.0694825	0.0604084	0.861863	0.573413	0.760227	1.09287	0.112924	0.130731	0.872932	35375010	36069990	29856010	27259010	32294010	31934990	28820000	29359990	28823010	42208990	28242000	41713980	28897000	31132010	28167980	28.4	29.269	0	8.5123
Q46822	Q46822	Isopentenyl-diphosphate Delta-isomerase	idi	sp|Q46822|IDI_ECOLI Isopentenyl-diphosphate Delta-isomerase OS=Escherichia coli (strain K12) OX=83333 GN=idi PE=1 SV=1	5	5	0.281139	0.826419	0.697248	0.00199935	0.0027027	1.98994	0.00753972	0.0101398	1.6329	0.221033	0.201958	1.26778	0.00190447	0.00290683	1.80771	0.0134547	0.0228492	1.59875	14879000	16422990	16009010	15091000	6180099	14218000	16376010	17712000	27481980	30659020	30799990	24471990	22861990	31199990	22411000	34.6	20.508	0	4.7964
P0AB06	P0AB06	Uncharacterized protein YcbK	ycbK	sp|P0AB06|YCBK_ECOLI Uncharacterized protein YcbK OS=Escherichia coli (strain K12) OX=83333 GN=ycbK PE=3 SV=1	6	6	0.281357	0.825497	1.21639	0.212562	0.157222	0.220136	0.183398	0.148636	1.29302	0.434506	0.46492	0.429573	0.918617	0.966982	1.01181	0.0934942	0.111673	1.20117	36345000	39490980	40005010	54746980	34449990	54793030	32126010	58099970	2438566	33282010	37693000	47410990	40179020	52569970	47112010	34.1	20.354	0.00050378	3.3746
P39451	P39451	Alcohol dehydrogenase, propanol-preferring	adhP	sp|P39451|ADHP_ECOLI Alcohol dehydrogenase, propanol-preferring OS=Escherichia coli (strain K12) OX=83333 GN=adhP PE=1 SV=1	7	7	0.281777	0.825231	1.35478	0.022364	0.0214137	2.74381	0.00915905	0.0117117	3.00874	0.767594	0.857762	1.12789	0.0659992	0.0878256	2.06616	0.271934	0.305804	1.41465	8014501	16959010	14189010	20089010	16281000	14662000	17715000	20407990	7654001	22870990	20307010	36626020	13002010	20083010	20909010	28.6	35.379	0	27.271
P0A8G6	P0A8G6	NAD(P)H dehydrogenase (quinone)	wrbA	sp|P0A8G6|NQOR_ECOLI NAD(P)H dehydrogenase (quinone) OS=Escherichia coli (strain K12) OX=83333 GN=wrbA PE=1 SV=2	11	11	0.281802	0.824099	1.04346	0.000432503	0.00102326	1.40825	0.000143364	0.00119588	1.46049	0.000179267	0.0024	1.67454	0.0967082	0.125942	1.90388	0.000536178	0.00503704	1.65789	2171101000	2349700000	2302301000	2441302000	2420601000	2258100000	3977402000	3591501000	3860702000	3252702000	7836101000	3180000000	3489702000	4063700000	3774102000	61.6	20.845	0	323.31
P0ADK6	P0ADK6	Protein YibA	yibA	sp|P0ADK6|YIBA_ECOLI Protein YibA OS=Escherichia coli (strain K12) OX=83333 GN=yibA PE=1 SV=1	4	4	0.282323	0.824625	0.859851	0.00330372	0.00466041	0.479142	0.00171308	0.00587135	0.490164	0.720609	0.820788	1.05251	0.271604	0.340189	0.591932	0.648247	0.752649	0.885679	13326000	16272010	12961000	14583010	11758000	10420010	18581010	13518010	13046000	7622000	17565000	4353900	10833000	9095395	19816990	13.9	31.873	0	6.9685
P39177	P39177	Universal stress protein G	uspG	sp|P39177|USPG_ECOLI Universal stress protein UP12 OS=Escherichia coli (strain K12) OX=83333 GN=uspG PE=1 SV=2	8	8	0.282521	0.823858	0.846013	0.346459	0.300356	1.18571	0.0311909	0.0296968	1.58673	0.235676	0.215997	1.21236	0.442693	0.607882	1.28317	0.127091	0.148453	0.712964	556429800	626489600	407230000	408420000	448789800	468969900	574090400	646639700	681430100	587250300	1111599000	459460000	472569800	337439900	322629800	67.6	15.935	0	236.59
P32125	P32125	Molybdopterin-guanine dinucleotide biosynthesis adapter protein	mobB	sp|P32125|MOBB_ECOLI Molybdopterin-guanine dinucleotide biosynthesis adapter protein OS=Escherichia coli (strain K12) OX=83333 GN=mobB PE=1 SV=3	1	1	0.282646	0.823541	1.09326	0.113808	0.0791482	1.37285	0.554509	0.620555	1.11596	0.0331689	0.0316529	1.26296	0.586653	0.774052	0.833556	0.515634	0.608442	0.948545	7033101	8077004	7804599	7849696	7873695	9373202	9465503	10768990	8761903	3474566	9317898	7931104	6672103	6950602	8159000	7.4	19.363	0	8.6347
P0ACK2	P0ACK2	Putative aga operon transcriptional repressor	agaR	sp|P0ACK2|AGAR_ECOLI Putative aga operon transcriptional repressor OS=Escherichia coli (strain K12) OX=83333 GN=agaR PE=4 SV=1	6	6	0.28394	0.827509	0.840207	0.00354149	0.00480586	0.354149	0.0593594	0.0499487	0.573293	0.000553924	0.00209326	0.508913	0.0185969	0.03183	0.613281	0.000823402	0.00655882	0.519989	24984990	31129000	26362000	20832990	19829990	29438000	13658000	14243000	13892000	14543000	15639010	20794000	13643010	15039000	14050000	27.1	29.572	0	7.2206
P67910	P67910	ADP-L-glycero-D-manno-heptose-6-epimerase	hldD	sp|P67910|HLDD_ECOLI ADP-L-glycero-D-manno-heptose-6-epimerase OS=Escherichia coli (strain K12) OX=83333 GN=hldD PE=1 SV=1	21	21	0.284084	0.827204	1.08997	0.193148	0.140065	1.10686	0.586525	0.66519	1.04384	0.651224	0.751271	1.02991	0.603293	0.787982	0.942855	0.0250977	0.0375238	1.27423	918119700	1050400000	1120899000	1043200000	1131300000	1186099000	1080100000	1061900000	1029599000	1074100000	815260500	1034700000	1237200000	1288801000	1402600000	67.4	34.893	0	323.31
P77569	P77569	Mhp operon transcriptional activator	mhpR	sp|P77569|MHPR_ECOLI DNA-binding transcriptional activator MhpR OS=Escherichia coli (strain K12) OX=83333 GN=mhpR PE=4 SV=2	9	9	0.284782	0.827701	0.83963	0.00470491	0.00518901	0.229318	0.000133771	0.00122105	0.135277	0.00795946	0.0101818	0.541636	0.00139835	0.00334286	0.205513	0.00154173	0.010139	0.178618	84508990	58622020	60326030	59406980	62031000	48005010	33553990	36471010	38805990	12788000	10820000	18747990	17492000	9954305	9781294	32.1	31.322	0	25.007
P0A698	P0A698	UvrABC system protein A	uvrA	sp|P0A698|UVRA_ECOLI UvrABC system protein A OS=Escherichia coli (strain K12) OX=83333 GN=uvrA PE=1 SV=1	32	32	0.285345	0.827859	1.06321	0.00210469	0.00310722	1.34746	0.00501903	0.00879231	1.28992	0.0110095	0.0133249	1.23587	0.439739	0.60425	0.792806	0.00237984	0.0119319	1.39093	294540000	323339900	332660000	343750100	315019800	351629900	402279700	368470000	403449900	304689800	147580100	351090100	416849900	464350200	440450000	38.4	103.87	0	234.64
P76194	P76194	Cysteine desulfuration protein SufE	sufE	sp|P76194|SUFE_ECOLI Cysteine desulfuration protein SufE OS=Escherichia coli (strain K12) OX=83333 GN=sufE PE=1 SV=1	4	4	0.286482	0.829623	1.11994	0.00556841	0.00591628	1.27362	0.0455242	0.0416507	1.44871	0.126873	0.10699	1.0905	0.102047	0.132366	1.25186	0.384026	0.441334	1.07418	28578990	26950010	25247010	35152020	26227020	29627990	27801010	29801990	30436010	33102010	40347020	28564000	26483990	27812000	32720980	28.3	15.8	0	5.002
P20083	P20083	DNA topoisomerase 4 subunit B	parE	sp|P20083|PARE_ECOLI DNA topoisomerase 4 subunit B OS=Escherichia coli (strain K12) OX=83333 GN=parE PE=1 SV=3	10	10	0.286716	0.82878	1.08378	0.000651969	0.00243346	0.532084	0.0422305	0.0382227	0.311801	0.00215389	0.00422727	0.568439	0.00778449	0.0167643	0.45524	0.710715	0.805262	1.02284	15761990	16117000	18193000	19645990	16637000	18000000	10675000	9384597	8473600	6787104	6264102	10256000	16171000	16793990	18211000	15.7	70.243	0	9.9631
P37643	P37643	Inner membrane metabolite transport protein YhjE	yhjE	sp|P37643|YHJE_ECOLI Inner membrane metabolite transport protein YhjE OS=Escherichia coli (strain K12) OX=83333 GN=yhjE PE=1 SV=1	2	2	0.286869	0.827762	0.606654	0.772025	0.853743	1.23583	0.000230169	0.000892308	2.83159	0.901422	0.948434	1.09802	1.16991e-06	0	7.00044	0.263239	0.294401	1.42063	3869579	4282098	3950503	5052100	1241189	2330695	8551603	9429095	1074701	26922980	29544990	28232000	9636393	4933599	3947600	7	47.207	0	15.525
P0AAZ7	P0AAZ7	UPF0434 protein YcaR	ycaR	sp|P0AAZ7|YCAR_ECOLI UPF0434 protein YcaR OS=Escherichia coli (strain K12) OX=83333 GN=ycaR PE=1 SV=1	4	4	0.286925	0.826811	1.21389	0.392502	0.361295	0.905924	0.00416653	0.0075092	2.52293	0.259038	0.241479	0.859012	0.500041	0.679432	1.41127	0.381909	0.439197	1.2416	6578200	5412997	7699999	6488604	9830505	7688504	5056303	6105304	5629800	6360001	22602000	5361199	5705599	8194003	11225000	68.3	6.8549	0	4.2146
P0A715	P0A715	2-dehydro-3-deoxyphosphooctonate aldolase	kdsA	sp|P0A715|KDSA_ECOLI 2-dehydro-3-deoxyphosphooctonate aldolase OS=Escherichia coli (strain K12) OX=83333 GN=kdsA PE=1 SV=1	16	16	0.287882	0.828211	1.08713	0.00200881	0.00269663	1.73484	0.00171455	0.00585423	1.45811	0.000150725	0.00135922	1.9042	0.0420604	0.0560066	1.28383	0.0112854	0.0209573	1.55669	667379600	767210400	758919900	874159600	733609700	778520400	1402900000	1405501000	1360700000	1063600000	932540300	829009800	1064801000	1354300000	1016500000	69.4	30.832	0	212.85
P0A9M5	P0A9M5	Xanthine phosphoribosyltransferase	gpt	sp|P0A9M5|XGPT_ECOLI Xanthine-guanine phosphoribosyltransferase OS=Escherichia coli (strain K12) OX=83333 GN=gpt PE=1 SV=1	5	5	0.2881	0.827747	1.08844	0.0382208	0.0308799	1.15108	0.34468	0.321613	1.14511	0.0645967	0.0572509	1.14733	0.0282274	0.0419886	1.62727	0.00764481	0.0167519	1.30557	43910000	45148980	43200990	42858980	47527030	54216990	55471030	46208000	50464990	69296990	93516020	56948970	52132000	62204040	58773030	38.2	16.97	0	7.3512
P00894	P00894	Acetolactate synthase isozyme 3 small subunit	ilvH	sp|P00894|ILVH_ECOLI Acetolactate synthase isozyme 3 small subunit OS=Escherichia coli (strain K12) OX=83333 GN=ilvH PE=1 SV=3	11	11	0.288104	0.826633	1.21081	0.203697	0.148539	1.27688	0.0895469	0.0719391	1.41014	0.715045	0.815561	1.06097	0.311318	0.403655	1.27824	0.184025	0.208646	1.36974	313529900	519340200	409460200	527389900	439310200	510820000	406950200	464150100	421550100	472120200	700179800	421230300	438300200	689769900	566740000	74.2	17.977	0	179.78
P0A8N0	P0A8N0	Macrodomain Ter protein	matP	sp|P0A8N0|MATP_ECOLI Macrodomain Ter protein OS=Escherichia coli (strain K12) OX=83333 GN=matP PE=1 SV=1	4	4	0.28815	0.825688	1.09529	0.16836	0.119376	0.533957	0.734705	0.815288	0.869797	0.0292549	0.0288736	0.553797	0.00949332	0.0174854	0.321301	0.087941	0.104286	0.705717	13785010	12127000	13859000	16174990	13143000	14320000	5769696	10239000	6660901	5048701	2651401	5740798	8213200	7890598	12565000	31.3	17.693	0	5.9449
P69829	P69829	Nitrogen regulatory protein	ptsN	sp|P69829|PTSN_ECOLI Nitrogen regulatory protein OS=Escherichia coli (strain K12) OX=83333 GN=ptsN PE=1 SV=1	7	7	0.288433	0.825675	1.18833	0.92188	0.958949	1.00775	0.0426024	0.0386888	1.58537	0.0886626	0.0755476	0.787697	0.784934	0.905008	1.03319	0.0310289	0.0457471	1.37172	189519900	150900000	177819900	248350100	162479900	211480100	119820100	158320000	131020000	169310100	211110000	156920000	222069900	270780100	218280000	47.2	17.959	0	74.377
P05791	P05791	Dihydroxy-acid dehydratase	ilvD	sp|P05791|ILVD_ECOLI Dihydroxy-acid dehydratase OS=Escherichia coli (strain K12) OX=83333 GN=ilvD PE=1 SV=5	17	17	0.288526	0.82496	0.955827	0.00169728	0.00259169	0.745441	0.000236262	0.000852941	0.649732	0.000714384	0.00181982	0.784333	0.0483262	0.0665804	0.577465	0.188315	0.214419	1.07833	156899900	153160000	151090100	149360000	137300000	154609900	126320000	117759900	117770100	102239900	60352030	113309900	151830000	168730000	177710000	31.8	65.531	0	237.63
P0A8C1	P0A8C1	UPF0145 protein YbjQ	ybjQ	sp|P0A8C1|YBJQ_ECOLI UPF0145 protein YbjQ OS=Escherichia coli (strain K12) OX=83333 GN=ybjQ PE=1 SV=1	2	2	0.290513	0.830833	1.09915	0.401778	0.373713	0.9305	0.0823736	0.067097	1.21906	0.0270968	0.0273278	1.24041	0.18193	0.22148	1.52543	0.42198	0.492063	1.07748	148860100	127340000	156210100	160070000	169940000	144549900	174150000	182730100	177589900	175449900	363820100	164659900	148220100	144460000	172990000	17.8	11.437	0	97.471
P0A9P4	P0A9P4	Thioredoxin reductase	trxB	sp|P0A9P4|TRXB_ECOLI Thioredoxin reductase OS=Escherichia coli (strain K12) OX=83333 GN=trxB PE=1 SV=2	12	12	0.292742	0.836032	0.93619	0.000301158	0	0.689882	0.0644237	0.0541668	0.818514	0.0204636	0.022187	0.872317	0.427835	0.589681	0.819037	0.245263	0.274168	0.883818	146360000	160209900	156820100	138249900	158780100	137450100	141289900	130350000	132529900	149330000	81013980	167000000	128570000	122050100	161780100	59.5	34.623	0	79.893
P0A991	P0A991	Fructose-bisphosphate aldolase class 1	fbaB	sp|P0A991|ALF1_ECOLI Fructose-bisphosphate aldolase class 1 OS=Escherichia coli (strain K12) OX=83333 GN=fbaB PE=1 SV=2	19	19	0.293109	0.836897	1.07452	0.0011205	0.00224784	1.41121	0.001037	0.00351429	1.50199	0.0247924	0.0258725	1.18903	0.00390416	0.00684553	1.91025	0.669941	0.774414	1.03492	959209500	907929500	1042901000	976419900	1131400000	1020000000	1199201000	1089700000	1168400000	1723700000	2254601000	1629101000	938259800	943979600	1136700000	65.7	38.109	0	323.31
P69797	P69797	PTS system mannose-specific EIIAB component;Mannose-specific phosphotransferase enzyme IIA component;Mannose-specific phosphotransferase enzyme IIB component	manX	sp|P69797|PTNAB_ECOLI PTS system mannose-specific EIIAB component OS=Escherichia coli (strain K12) OX=83333 GN=manX PE=1 SV=2	20	20	0.293563	0.837163	1.08242	0.000219817	0	0.434244	1.70764e-05	0	0.254149	0.381133	0.392843	0.966408	0.00146567	0.00322759	0.205658	7.33975e-05	0	0.249776	378359900	392319800	418280200	382310100	443680300	464210200	376140000	397200000	375090200	96297950	54581980	102750000	103029900	85192050	110230100	72.1	35.047	0	169.41
P42599	P42599	Uncharacterized oxidoreductase YgjR	ygjR	sp|P42599|YGJR_ECOLI Uncharacterized oxidoreductase YgjR OS=Escherichia coli (strain K12) OX=83333 GN=ygjR PE=3 SV=3	7	7	0.293808	0.836714	0.89048	0.000373984	0.0010628	0.351373	5.61281e-05	0	0.231076	0.0133782	0.0148929	0.674845	0.000542249	0.00585	0.158361	7.75943e-05	0.00302439	0.221653	209860000	219630100	266049900	229809900	203720000	184950100	174630000	148560100	145270100	49025970	27449010	36189020	49754020	56775990	47272980	22.6	36.214	0	69.66
P37774	P37774	Uncharacterized amino-acid ABC transporter ATP-binding protein YecC	yecC	sp|P37774|TCYN_ECOLI L-cystine transport system ATP-binding protein TcyN OS=Escherichia coli (strain K12) OX=83333 GN=tcyN PE=1 SV=2	7	7	0.295096	0.838686	1.11505	0.0281732	0.025376	1.25224	0.0931681	0.0736063	1.20673	0.00815602	0.0101097	1.29603	0.625384	0.803828	0.912888	0.0179263	0.0293214	1.52718	62117000	65468960	57373000	80610020	65138980	61603000	78460950	85603010	75623980	45965020	78505980	49189970	79070020	112680000	93274990	34	27.677	0	40.807
P0AES0	P0AES0	Bifunctional glutathionylspermidine synthetase/amidase;Glutathionylspermidine amidase;Glutathionylspermidine synthetase	gss	sp|P0AES0|GSP_ECOLI Bifunctional glutathionylspermidine synthetase/amidase OS=Escherichia coli (strain K12) OX=83333 GN=gss PE=1 SV=1	8	8	0.295856	0.839278	0.900594	0.252694	0.194438	0.888721	0.496891	0.539633	0.918967	0.0165812	0.018545	0.7615	0.452749	0.618354	0.899731	0.0818482	0.0981542	0.771902	37796000	32103000	34833000	27926000	35920990	30776020	29247990	25724000	24806010	35221990	24747010	35317020	26106010	22928000	32476020	17.8	70.531	0	10.294
P0A812	P0A812	Holliday junction ATP-dependent DNA helicase RuvB	ruvB	sp|P0A812|RUVB_ECOLI Holliday junction ATP-dependent DNA helicase RuvB OS=Escherichia coli (strain K12) OX=83333 GN=ruvB PE=1 SV=1	7	7	0.295891	0.838164	1.12507	0.0299619	0.0260613	1.34186	0.00151896	0.0057386	1.74415	0.993816	0.99717	0.999248	0.00102152	0.00406957	1.89181	0.0225401	0.0345025	1.42177	17604010	20892010	18299990	24820010	18668990	20685010	19106990	21343000	16467000	35600020	39245990	32615990	23647990	31342010	26098000	27.4	37.173	0	12.971
P12995	P12995	Adenosylmethionine-8-amino-7-oxononanoate aminotransferase	bioA	sp|P12995|BIOA_ECOLI Adenosylmethionine-8-amino-7-oxononanoate aminotransferase OS=Escherichia coli (strain K12) OX=83333 GN=bioA PE=1 SV=2	9	9	0.296031	0.837748	0.89205	0.0030993	0.00478613	1.81629	0.447021	0.4656	0.913707	0.0014953	0.0030719	2.09334	0.0754408	0.102613	1.62555	0.792033	0.86462	1.04151	33795020	43050020	43918010	37138000	32646010	37410020	91484940	80628030	79461020	72401980	45290020	83697980	49875990	33425010	43301000	24.9	47.335	0	57.628
P23909	P23909	DNA mismatch repair protein MutS	mutS	sp|P23909|MUTS_ECOLI DNA mismatch repair protein MutS OS=Escherichia coli (strain K12) OX=83333 GN=mutS PE=1 SV=1	17	17	0.29706	0.840328	0.91418	0.00100177	0.00198758	0.517533	0.00969349	0.0126172	0.675835	0.00545852	0.00870061	0.663075	0.348105	0.458399	0.821801	0.597754	0.705375	0.956025	37554020	38767990	45668030	33993980	37986000	39337980	27535990	28572000	24637000	41272010	23559990	37950010	40322010	35064020	41090980	25.7	95.246	0	22.163
P76149	P76149	Succinate semialdehyde dehydrogenase [NAD(P)+] Sad	sad	sp|P76149|SAD_ECOLI Succinate semialdehyde dehydrogenase [NAD(P)+] Sad OS=Escherichia coli (strain K12) OX=83333 GN=sad PE=1 SV=2	4	4	0.297554	0.840433	1.3401	0.237205	0.178994	0.723909	0.0123043	0.0147218	0.414982	0.278498	0.26319	1.47708	0.593175	0.778402	1.18303	0.386747	0.445443	0.742988	9648006	6560396	12435000	9798003	16766990	11530000	17359010	17654000	8276706	13132000	14146990	7014603	4347401	7445002	9973907	9.5	49.717	0	6.6258
P76576	P76576	UPF0070 protein YfgM	yfgM	sp|P76576|YFGM_ECOLI UPF0070 protein YfgM OS=Escherichia coli (strain K12) OX=83333 GN=yfgM PE=3 SV=1	10	10	0.297609	0.839325	0.953603	0.0217433	0.0208337	1.13429	0.0315613	0.0301826	1.25481	0.0964352	0.0822732	0.929804	0.681815	0.844004	1.09867	0.0432343	0.0612241	1.32663	147780000	149560000	135980000	131750100	137190100	144190000	131199900	133270000	138170100	136220100	240620100	121600100	161659900	195630000	221880000	65.5	22.176	0	178.88
P77748	P77748	Uncharacterized protein YdiJ	ydiJ	sp|P77748|YDIJ_ECOLI Uncharacterized protein YdiJ OS=Escherichia coli (strain K12) OX=83333 GN=ydiJ PE=4 SV=1	30	30	0.298397	0.840047	0.920831	0.418232	0.396277	0.938645	0.282596	0.254416	0.920087	0.00890619	0.0110515	0.676452	0.940445	0.974281	0.979317	0.793605	0.865649	1.02428	269099900	324519800	332550000	282640000	291849900	274890000	225000000	209360000	190830100	357990000	182470100	417560300	297430200	299339900	350520100	35.5	113.25	0	169.79
P0AF08	P0AF08	Protein mrp	mrp	sp|P0AF08|APBC_ECOLI Iron-sulfur cluster carrier protein OS=Escherichia coli (strain K12) OX=83333 GN=mrp PE=3 SV=1	10	10	0.298957	0.841311	0.911451	0.356252	0.3124	1.0969	0.115758	0.0911747	0.867502	0.570141	0.659206	0.963556	0.223565	0.274523	1.29185	0.173535	0.198422	1.13734	159749900	178610000	196539900	153900000	178810100	154300000	171049900	169810000	172719900	254360000	165389900	287390000	186900000	199190100	221610000	32.2	39.938	0	55.964
P33363	P33363	Periplasmic beta-glucosidase	bglX	sp|P33363|BGLX_ECOLI Periplasmic beta-glucosidase OS=Escherichia coli (strain K12) OX=83333 GN=bglX PE=3 SV=2	27	27	0.300258	0.845083	1.04151	0.0355943	0.0292571	1.14042	0.154891	0.122994	1.1647	0.631968	0.733022	1.01846	0.0405026	0.054335	1.36855	0.231852	0.258299	1.13716	136080000	134490000	142729900	148010000	147290000	135370000	132040100	144020000	145110000	167380000	231640100	172690000	135430000	184340000	153860000	40.7	83.459	0	65.701
P0A940	P0A940	Outer membrane protein assembly factor BamA	bamA	sp|P0A940|BAMA_ECOLI Outer membrane protein assembly factor BamA OS=Escherichia coli (strain K12) OX=83333 GN=bamA PE=1 SV=1	50	50	0.300827	0.845507	1.05147	0.0534798	0.039258	0.902556	0.0197071	0.0205981	0.747521	0.0624843	0.056642	0.895728	0.621989	0.803654	1.2086	0.950882	0.969242	0.995491	1498299000	1620399000	1665201000	1769199000	1647200000	1612699000	1347500000	1455800000	1481100000	1355201000	3906397000	1348201000	1472799000	1790800000	1512200000	66.3	90.552	0	323.31
P0A6S5	P0A6S5	Cell division protein FtsB	ftsB	sp|P0A6S5|FTSB_ECOLI Cell division protein FtsB OS=Escherichia coli (strain K12) OX=83333 GN=ftsB PE=1 SV=1	1	1	0.301105	0.845028	1.586	0.27021	0.213931	1.49743	0.69346	0.778665	1.17359	0.722767	0.822578	1.10047	0.0827226	0.111276	2.14444	0.986111	0.991115	1.00574	1646911	1507419	3311694	3538385	5069415	1828531	2203873	2370729	2097080	3632699	6684597	3338801	1523487	1921689	2856898	13.6	11.622	0	4.409
P45795	P45795	Uncharacterized protein YrdB	yrdB	sp|P45795|YRDB_ECOLI Uncharacterized protein YrdB OS=Escherichia coli (strain K12) OX=83333 GN=yrdB PE=4 SV=1	1	1	0.301576	0.844984	1.70798	0.0693048	0.0495306	2.97509	0.115573	0.091165	1.70514	0.173063	0.151613	1.53888	0.0656859	0.0878812	3.31495	0.45966	0.535131	0.750467	1982008	1092300	1107059	1036956	4009709	2872046	2332174	1469134	2549253	2290128	10051090	3792950	572480	1517981	1165700	16.5	10.007	0.00377	2.0861
P0A9A6	P0A9A6	Cell division protein FtsZ	ftsZ	sp|P0A9A6|FTSZ_ECOLI Cell division protein FtsZ OS=Escherichia coli (strain K12) OX=83333 GN=ftsZ PE=1 SV=1	27	27	0.301843	0.844512	1.06566	0.00843541	0.00881402	0.733099	0.517425	0.568584	0.946185	0.0137329	0.0153734	0.763609	0.32606	0.425114	1.08204	0.896314	0.93833	0.988855	860100400	1026600000	936659800	969899500	1005600000	1026201000	663540200	752139700	737870100	1110501000	939559500	1004201000	821160300	965760200	1008399000	92.7	40.323	0	323.31
P08956	P08956	Type I restriction enzyme EcoKI R protein	hsdR	sp|P08956|T1RK_ECOLI Type I restriction enzyme EcoKI R protein OS=Escherichia coli (strain K12) OX=83333 GN=hsdR PE=3 SV=3	2	2	0.301969	0.843561	0.571129	0.407258	0.381046	0.557592	0.119383	0.0934855	0.331507	0.332425	0.326904	0.443833	0.536695	0.723181	0.739949	0.179278	0.204522	0.304682	20248010	5173700	5966303	6947597	4639900	3612000	5948597	1163392	7896003	7209327	5110450	6872903	1382743	1513236	8448498	1.9	134.09	0	4.0611
P06993	P06993	HTH-type transcriptional regulator MalT	malT	sp|P06993|MALT_ECOLI HTH-type transcriptional regulator MalT OS=Escherichia coli (strain K12) OX=83333 GN=malT PE=1 SV=2	15	15	0.302695	0.844266	0.946581	0.000484473	0.00162896	0.426058	0.0009297	0.00369925	0.4131	0.000441529	0.00147486	0.637687	0.977236	0.988649	1.00477	0.0216235	0.0332937	0.771445	155399900	178310100	166810100	161000000	162030100	150280000	107280000	108230000	103230000	187470000	123960000	201759900	116080000	128469900	142300000	18.3	103.12	0	38.785
P45537	P45537	Uncharacterized protein YhfK	yhfK	sp|P45537|YHFK_ECOLI Uncharacterized protein YhfK OS=Escherichia coli (strain K12) OX=83333 GN=yhfK PE=3 SV=2	5	5	0.302775	0.843583	2.53165	0.305071	0.252479	2.55797	0.192219	0.157308	3.4305	0.299347	0.287397	2.5525	0.253673	0.314139	2.86544	0.196251	0.220297	3.39262	919986	11514990	7766803	11563000	11364000	10160000	10082000	11483010	11819000	14219000	10454010	13022990	14192010	13284010	17041990	8.7	79.971	0	5.2118
P33012	P33012	DNA gyrase inhibitor	sbmC	sp|P33012|SBMC_ECOLI DNA gyrase inhibitor OS=Escherichia coli (strain K12) OX=83333 GN=sbmC PE=1 SV=1	5	5	0.305895	0.854023	1.14906	0.00903878	0.00935099	1.8583	0.0216311	0.0228005	1.70717	0.000939364	0.00318725	1.85041	0.347285	0.457652	1.18527	0.0511967	0.0691531	1.24858	26064000	28193020	30715980	34094980	26385990	38063980	48366980	57697040	51245020	34801000	42711000	25284990	33983020	40062010	32269980	34.4	18.081	0	144.08
P0ADE4	P0ADE4	Translocation and assembly module TamA	tamA	sp|P0ADE4|TAMA_ECOLI Translocation and assembly module subunit TamA OS=Escherichia coli (strain K12) OX=83333 GN=tamA PE=1 SV=1	20	20	0.306213	0.85439	1.09489	0.00909697	0.00931398	1.21107	0.0220108	0.0230278	1.43904	0.0207961	0.0225375	1.22911	0.228441	0.282447	1.62599	0.188921	0.215135	1.26587	26394020	24825990	23201000	30936990	26129000	24684990	29415010	33068020	29021000	26579990	79047030	31105020	25371010	41316010	29419010	40	64.795	0	73.547
P32681	P32681	Uncharacterized protein YjaH	yjaH	sp|P32681|YJAH_ECOLI Uncharacterized protein YjaH OS=Escherichia coli (strain K12) OX=83333 GN=yjaH PE=4 SV=1	2	2	0.306538	0.854672	0.180116	0.17341	0.124437	0.0863041	0.157337	0.125439	0.0777482	0.143879	0.123595	0.0575091	0.243155	0.30274	0.126138	0.277368	0.311322	6.31982	1376902	122810000	91983040	6336509	4373857	3279344	433311	2129877	3205529	3672207	6067734	1400958	148430100	236610000	111790000	8.2	26.317	0.0033223	2.1849
P77649	P77649	UPF0061 protein YdiU	ydiU	sp|P77649|SELO_ECOLI Protein adenylyltransferase SelO OS=Escherichia coli (strain K12) OX=83333 GN=selO PE=1 SV=1	9	9	0.307283	0.855725	0.899768	0.00175188	0.00254808	1.83217	0.00896512	0.0114312	1.38455	0.00126205	0.00283688	1.96357	0.000206213	0.00150943	2.59196	0.0955261	0.114154	1.26362	15514010	18496990	15089010	16094000	15108010	12971990	28755000	33608020	33920980	42608020	39482000	44820990	17493990	23520000	21233010	23.6	54.381	0	11.975
P0AGE6	P0AGE6	Chromate reductase	chrR	sp|P0AGE6|CHRR_ECOLI Quinone reductase OS=Escherichia coli (strain K12) OX=83333 GN=chrR PE=1 SV=1	9	9	0.307603	0.855488	1.13714	0.00034071	0.000514851	3.22559	9.31393e-05	0.00148718	3.56632	0.00141896	0.00265781	2.06799	0.180669	0.220271	2.05772	0.00322448	0.0139848	2.67244	66003010	58536980	51237030	68786020	56630030	74726020	109009900	121110100	132610000	92394990	282680000	66038010	122000100	196359900	157720000	55.9	20.375	0	258.02
P12998	P12998	8-amino-7-oxononanoate synthase	bioF	sp|P12998|BIOF_ECOLI 8-amino-7-oxononanoate synthase OS=Escherichia coli (strain K12) OX=83333 GN=bioF PE=1 SV=1	8	8	0.308433	0.856951	0.730448	0.649327	0.739758	0.908236	0.0501688	0.0441107	0.518402	0.451838	0.490865	1.2348	0.996654	0.997095	0.998127	0.25741	0.287924	0.764759	36230000	21884990	19015010	22695990	12509010	20696990	34552980	22172990	37050020	35327990	11726000	36190980	20951010	18511010	17387990	21.6	41.594	0	6.7411
P24252	P24252	Uncharacterized protein YbgA	ybgA	sp|P24252|YBGA_ECOLI Uncharacterized protein YbgA OS=Escherichia coli (strain K12) OX=83333 GN=ybgA PE=4 SV=1	6	6	0.308879	0.856991	1.19542	0.00297611	0.0045692	2.54104	0.00400966	0.00736929	2.69977	0.000966701	0.003125	3.37136	0.00430791	0.00782329	2.54561	0.0440612	0.062638	1.62825	14988010	9699804	10713000	14873010	11847000	15100000	41965000	35728980	39804010	27658000	35335980	26288010	18349990	22898010	16000990	36.1	20.211	0	10.368
P0A9F1	P0A9F1	Transcriptional regulator MntR	mntR	sp|P0A9F1|MNTR_ECOLI Transcriptional regulator MntR OS=Escherichia coli (strain K12) OX=83333 GN=mntR PE=1 SV=1	3	3	0.309162	0.856825	1.05084	0.380063	0.34337	1.05045	0.0159261	0.0180356	1.33427	0.00664631	0.00897913	1.25474	0.0208579	0.0355385	1.38594	0.923682	0.954241	1.01192	24014000	26748990	27120000	28242000	26599010	26909990	32763010	33600020	31261020	33690010	42075000	32717000	21067000	29383020	29161000	24.5	17.64	0	6.4987
P0AB98	P0AB98	ATP synthase subunit a	atpB	sp|P0AB98|ATP6_ECOLI ATP synthase subunit a OS=Escherichia coli (strain K12) OX=83333 GN=atpB PE=1 SV=1	1	1	0.309541	0.856602	0.803741	0.254208	0.195791	0.790839	0.182013	0.147189	0.88463	0.783516	0.871257	1.02402	0.0121781	0.0234828	1.84474	0.246102	0.275153	0.796804	15501990	12965000	13676000	8465896	15718000	10725010	12929000	15971000	14293990	22822000	33544010	22539990	11604000	8333097	14380010	8.5	30.303	0	5.7995
P77712	P77712	Long-chain acyl-CoA thioesterase FadM	fadM	sp|P77712|FADM_ECOLI Long-chain acyl-CoA thioesterase FadM OS=Escherichia coli (strain K12) OX=83333 GN=fadM PE=1 SV=1	5	5	0.309837	0.856041	1.08045	0.0103585	0.0104724	2.3278	0.0125475	0.0152449	2.60438	0.00187873	0.00386747	1.75757	0.850423	0.936454	1.01541	0.15125	0.171313	1.29656	32393000	38398980	40133000	39586010	39012990	40769010	67892030	59596010	66983970	37065010	40154010	35115980	47515030	60070000	38120980	46.2	15.088	0	61.144
P03018	P03018	DNA helicase II	uvrD	sp|P03018|UVRD_ECOLI DNA helicase II OS=Escherichia coli (strain K12) OX=83333 GN=uvrD PE=1 SV=1	22	22	0.310082	0.85525	1.18614	0.0099688	0.0104447	1.91692	0.229664	0.195131	1.21876	0.339666	0.336042	1.16495	0.92492	0.970215	1.02477	0.122634	0.143323	1.32181	77424020	103180000	125149900	122130000	126119900	108320100	112120000	120050000	117430000	113930000	69567980	135750000	124230100	136260100	136399900	37.8	81.989	0	158.47
P0A9Q5	P0A9Q5	Acetyl-coenzyme A carboxylase carboxyl transferase subunit beta	accD	sp|P0A9Q5|ACCD_ECOLI Acetyl-coenzyme A carboxylase carboxyl transferase subunit beta OS=Escherichia coli (strain K12) OX=83333 GN=accD PE=1 SV=1	16	16	0.310192	0.854313	0.945819	0.0157731	0.0161007	1.11858	0.33991	0.31518	1.06559	0.00459481	0.008	0.870321	0.415767	0.576917	1.06873	0.000665293	0.0056	1.29033	358410100	351200200	361329900	363900000	309410000	341780200	303330100	325099900	304050000	426179900	332569800	391709800	438439900	476599800	467599800	47	33.322	0	137.11
P0AG44	P0AG44	50S ribosomal protein L17	rplQ	sp|P0AG44|RL17_ECOLI 50S ribosomal protein L17 OS=Escherichia coli (strain K12) OX=83333 GN=rplQ PE=1 SV=1	10	10	0.310383	0.853813	1.08027	0.000982198	0.00202532	1.76725	0.00564375	0.00849726	1.78651	0.0348139	0.0330077	1.3608	0.958428	0.977332	0.986205	0.0153339	0.0263459	1.69731	485130000	500900300	428770000	554299700	472280000	501750000	579150000	759639700	596790300	434120300	731710300	314619800	747969900	1010400000	674129800	53.5	14.364	0	112.43
P0ACP1	P0ACP1	Catabolite repressor/activator	cra	sp|P0ACP1|CRA_ECOLI Catabolite repressor/activator OS=Escherichia coli (strain K12) OX=83333 GN=cra PE=1 SV=1	10	10	0.311063	0.85377	1.02444	0.00549735	0.0059625	0.814641	0.000898647	0.00379923	0.807637	0.0018366	0.00349847	0.641122	0.0276077	0.0417044	0.669412	0.754825	0.838202	0.973723	168000100	170640000	179289900	176610100	179060100	174740000	103530000	124020000	105490000	125039900	91785030	134340000	152450100	159050000	195700100	40.7	37.999	0	72.1
P0ABF6	P0ABF6	Cytidine deaminase	cdd	sp|P0ABF6|CDD_ECOLI Cytidine deaminase OS=Escherichia coli (strain K12) OX=83333 GN=cdd PE=1 SV=1	9	9	0.311275	0.85319	0.823322	0.000747249	0.00225352	0.361857	9.3201e-05	0.00146835	0.235453	0.407824	0.427518	1.11657	0.000261466	0.00125	0.199001	0.000211273	0.00432787	0.258225	93835050	124660000	98591000	109290000	66657020	88351040	102310000	135390000	115900000	17385990	24494000	21342010	25726990	30431020	25364000	46.6	31.54	0	192.45
P43341	P43341	UDP-2,3-diacylglucosamine hydrolase	lpxH	sp|P43341|LPXH_ECOLI UDP-2,3-diacylglucosamine hydrolase OS=Escherichia coli (strain K12) OX=83333 GN=lpxH PE=1 SV=2	2	2	0.31192	0.853934	0.766664	0.448158	0.439224	0.809048	0.778001	0.849701	0.933945	0.0275882	0.0275361	0.478234	0.0961722	0.124945	0.608524	0.235921	0.26253	1.47538	1888199	935500	1672000	1245900	1116100	957100	715260	677840	666280	1013500	819560	801230	2354100	2683801	1501299	10	26.894	0.009673	1.7573
P06720	P06720	Alpha-galactosidase	melA	sp|P06720|AGAL_ECOLI Alpha-galactosidase OS=Escherichia coli (strain K12) OX=83333 GN=melA PE=1 SV=1	12	12	0.311992	0.852846	0.902312	0.677716	0.770105	0.971478	0.00178836	0.0057208	0.0386641	0.015106	0.0177664	1.26643	0.0184795	0.031973	0.381905	0.00723672	0.0150078	0.697721	72884960	70131000	66501040	74326980	56169970	59813000	81049970	87963980	96841970	33215020	16205000	35176990	53717980	50061030	42934010	31.7	50.657	0	68.162
P25534	P25534	2-octaprenyl-6-methoxyphenol hydroxylase	ubiH	sp|P25534|UBIH_ECOLI 2-octaprenyl-6-methoxyphenol hydroxylase OS=Escherichia coli (strain K12) OX=83333 GN=ubiH PE=1 SV=2	3	3	0.312641	0.854372	0.693146	0.790959	0.868714	1.09736	0.66414	0.751832	0.861402	0.329663	0.323074	1.43276	0.237037	0.295669	2.01802	0.615276	0.724088	0.836603	555070	1217300	426150	441160	439820	494210	1042100	813820	998601	2638101	671560	1335700	650390	476070	544530	11.5	42.288	0.0037807	2.1138
P0A959	P0A959	Glutamate-pyruvate aminotransferase AlaA	alaA	sp|P0A959|ALAA_ECOLI Glutamate-pyruvate aminotransferase AlaA OS=Escherichia coli (strain K12) OX=83333 GN=alaA PE=1 SV=1	10	10	0.312882	0.853957	1.07772	0.00434196	0.00518121	1.49011	0.681986	0.770191	0.986072	0.14691	0.126273	1.10676	0.000755926	0.00463366	2.55911	0.000590177	0.00625	1.25092	42123980	42257010	43107020	48956990	40257030	48734000	52196000	46261000	43080990	131060000	92560050	106010100	51082000	54992020	53469000	31.4	45.517	0	15.936
P00509	P00509	Aspartate aminotransferase	aspC	sp|P00509|AAT_ECOLI Aspartate aminotransferase OS=Escherichia coli (strain K12) OX=83333 GN=aspC PE=1 SV=1	28	28	0.313945	0.854797	0.928482	0.171891	0.122908	0.89333	0.00458238	0.00799211	0.694829	0.00944881	0.0114027	1.31702	0.099098	0.129208	1.42482	0.22887	0.255218	0.917203	2255999000	2735699000	2609100000	2426201000	2217199000	2395999000	3372802000	3262802000	3342700000	4327799000	2644599000	4069598000	2350300000	2368200000	2232300000	69.2	43.573	0	323.31
P33599	P33599	NADH-quinone oxidoreductase subunit C/D	nuoC	sp|P33599|NUOCD_ECOLI NADH-quinone oxidoreductase subunit C/D OS=Escherichia coli (strain K12) OX=83333 GN=nuoC PE=1 SV=3	28	28	0.314064	0.853815	0.939507	0.00037235	0.00106796	0.690729	0.000567548	0.00330348	0.652989	4.83159e-05	0	0.761137	0.427876	0.589371	0.893643	0.00615825	0.0153465	0.831555	759109600	779590500	777900000	653079900	778529600	750850100	601780200	581559900	580030300	707730300	547120300	848469700	646969800	603439700	678030500	55.5	68.235	0	169.18
P0A6Q6	P0A6Q6	3-hydroxyacyl-[acyl-carrier-protein] dehydratase FabZ	fabZ	sp|P0A6Q6|FABZ_ECOLI 3-hydroxyacyl-[acyl-carrier-protein] dehydratase FabZ OS=Escherichia coli (strain K12) OX=83333 GN=fabZ PE=1 SV=1	8	8	0.314726	0.855337	0.908544	0.0588916	0.0427183	0.888055	0.0893322	0.0715795	0.852518	0.888373	0.940863	1.00715	0.529521	0.714417	0.962375	0.765307	0.84516	1.01079	237770000	262690000	254170100	197200000	257550000	234419900	262279900	234830000	263320100	224059900	263829900	239370000	250199900	249620100	262509900	58.3	17.033	0	32.116
P0A9H1	P0A9H1	G/U mismatch-specific DNA glycosylase	mug	sp|P0A9H1|MUG_ECOLI G/U mismatch-specific DNA glycosylase OS=Escherichia coli (strain K12) OX=83333 GN=mug PE=1 SV=1	9	9	0.315158	0.855282	1.03487	0.00183307	0.00248826	1.45408	0.0209466	0.0224481	1.28689	0.000241312	0.00201527	1.72424	1.61225e-05	0	1.93697	0.0439469	0.0620737	1.19498	106320000	106449900	106850000	109480100	116470000	105110100	170540000	198480000	183140000	217499900	199190100	202850100	112839900	137820000	132690000	76.2	18.673	0	25.901
P0ABT2	P0ABT2	DNA protection during starvation protein	dps	sp|P0ABT2|DPS_ECOLI DNA protection during starvation protein OS=Escherichia coli (strain K12) OX=83333 GN=dps PE=1 SV=2	18	18	0.315467	0.85547	1.05731	1.61447e-07	0	3.23445	0.000152782	0.00109434	2.64934	1.42178e-05	0	3.17137	0.275143	0.34448	1.6379	5.17234e-05	0	2.39201	1930400000	1978999000	1974100000	2237500000	1897701000	2099299000	6139704000	6757806000	5797597000	2134500000	7012395000	2213901000	4293701000	5035302000	4774095000	88.6	18.695	0	323.31
P0ACC7	P0ACC7	Bifunctional protein GlmU;UDP-N-acetylglucosamine pyrophosphorylase;Glucosamine-1-phosphate N-acetyltransferase	glmU	sp|P0ACC7|GLMU_ECOLI Bifunctional protein GlmU OS=Escherichia coli (strain K12) OX=83333 GN=glmU PE=1 SV=1	16	16	0.315753	0.855874	0.912548	0.571055	0.639194	1.03535	0.230904	0.196	0.918077	0.0932294	0.0798535	0.898572	0.638775	0.81463	1.07118	0.136169	0.156868	0.867759	69724970	60460960	60093040	51205000	63509000	59198040	57179000	56414970	56979020	77590020	52626990	76253970	49640020	54814980	60835010	38.6	49.19	0	45.703
P75849	P75849	Uncharacterized protein YcbL	ycbL	sp|P75849|GLO22_ECOLI Hydroxyacylglutathione hydrolase GloC OS=Escherichia coli (strain K12) OX=83333 GN=gloC PE=1 SV=1	7	7	0.316116	0.8553	1.10757	0.00420385	0.00502215	0.767806	0.149559	0.117107	1.28608	0.00131288	0.00273973	0.725464	0.011196	0.0213152	1.54567	0.38511	0.443022	1.07454	141500000	143200000	157559900	181300000	138620000	172600100	102410000	109040100	109160100	220419900	270380200	197819900	141250000	158240000	177220100	40.5	23.784	0	36.897
P37902	P37902	Glutamate/aspartate periplasmic-binding protein	gltI	sp|P37902|GLTI_ECOLI Glutamate/aspartate import solute-binding protein OS=Escherichia coli (strain K12) OX=83333 GN=gltI PE=1 SV=2	28	28	0.317022	0.858143	1.07113	0.193005	0.140155	0.900003	0.0474105	0.0427838	1.36597	0.0233043	0.0243429	1.20216	0.0163087	0.0280744	2.45619	0.666979	0.771561	1.04273	1800600000	1995000000	1882799000	2205799000	1841700000	2045999000	2093301000	2403899000	2335098000	4012201000	7204000000	3467301000	1752899000	2327101000	1879800000	75.8	33.42	0	323.31
P77335	P77335	Hemolysin E, chromosomal	hlyE	sp|P77335|HLYE_ECOLI Hemolysin E, chromosomal OS=Escherichia coli (strain K12) OX=83333 GN=hlyE PE=1 SV=4	9	9	0.317211	0.857533	1.05685	0.372359	0.333406	1.022	0.00379119	0.00724416	1.35843	0.00952658	0.0117462	0.833745	0.00277346	0.0038439	0.680905	0.0804476	0.0965796	1.23559	41903020	43536980	45156980	46292020	49394990	42527990	34004990	37341980	37599980	32736990	27154010	29255990	47174030	51790030	63605970	37.6	33.758	0	43.89
P0AAB4	P0AAB4	3-octaprenyl-4-hydroxybenzoate carboxy-lyase	ubiD	sp|P0AAB4|UBID_ECOLI 3-octaprenyl-4-hydroxybenzoate carboxy-lyase OS=Escherichia coli (strain K12) OX=83333 GN=ubiD PE=1 SV=1	17	17	0.318115	0.859107	1.05043	0.0241466	0.0223673	1.15363	0.00589833	0.00901083	0.813735	0.249217	0.230167	0.932409	0.0847481	0.112684	1.05775	0.436794	0.510022	0.937744	209599900	209949900	223199900	212389900	221819900	241640000	191909900	188960000	219559900	222570100	232540000	224589900	177819900	227810000	199939900	38.2	55.603	0	159.4
P33368	P33368	Uncharacterized oxidoreductase YohF	yohF	sp|P33368|YOHF_ECOLI Uncharacterized oxidoreductase YohF OS=Escherichia coli (strain K12) OX=83333 GN=yohF PE=1 SV=2	8	8	0.319024	0.861865	1.10134	0.0010869	0.00229412	2.2133	0.00419354	0.00747862	1.82978	0.0283263	0.0282987	1.59689	0.530569	0.715072	1.05947	0.00124284	0.0101975	2.20316	38723020	51233980	46202990	50258980	51290980	47502030	58503020	86240950	73982970	46347990	47361000	49659980	90841950	108930000	99060970	42.3	26.951	0	47.856
P77804	P77804	Protein YdgA	ydgA	sp|P77804|YDGA_ECOLI Protein YdgA OS=Escherichia coli (strain K12) OX=83333 GN=ydgA PE=1 SV=1	33	33	0.320324	0.864921	1.04454	0.000414419	0.00103774	1.52509	0.00547482	0.00849814	1.26021	0.000895761	0.00282645	1.3916	0.824896	0.928361	0.984373	0.012174	0.0212636	1.22487	903329500	940940500	1006700000	961670300	1034600000	980120200	1315101000	1279800000	1370099000	832390200	973230100	1007500000	1104100000	1147800000	1240800000	78.1	54.688	0	323.31
P76097	P76097	Uncharacterized protein YdcJ	ydcJ	sp|P76097|YDCJ_ECOLI Uncharacterized protein YdcJ OS=Escherichia coli (strain K12) OX=83333 GN=ydcJ PE=4 SV=1	17	17	0.320399	0.863995	0.930317	0.00279612	0.00442231	1.55768	0.0240245	0.0246278	1.34016	0.210299	0.189917	1.12794	0.533875	0.719309	1.14243	0.00523412	0.0133293	1.48919	351170000	412259800	421039900	386269900	351629900	361350000	430849700	495549800	409689800	567710300	310429800	515709800	550730000	573309900	637580200	39.8	51.042	0	87.173
P0AFN2	P0AFN2	Phage shock protein C	pspC	sp|P0AFN2|PSPC_ECOLI Phage shock protein C OS=Escherichia coli (strain K12) OX=83333 GN=pspC PE=1 SV=1	2	2	0.321899	0.868185	2.05216	0.139039	0.0978974	3.17807	0.0217001	0.0228093	9.8868	0.717379	0.818232	1.36442	0.551685	0.736975	1.82536	0.687981	0.789683	0.659537	1866272	12379000	11962000	16364990	13531990	10785000	3822126	8549681	21481000	31982020	3192811	16460010	2363237	18466010	1816777	15.1	13.517	0.0037559	2.05
P08200	P08200	Isocitrate dehydrogenase [NADP]	icd	sp|P08200|IDH_ECOLI Isocitrate dehydrogenase [NADP] OS=Escherichia coli (strain K12) OX=83333 GN=icd PE=1 SV=1	34	34	0.322367	0.86799	0.929957	0.00279635	0.00441352	0.629646	0.0012024	0.00517492	0.600072	0.00459575	0.00798283	1.38703	0.140922	0.172627	1.51094	0.000185686	0.0022963	0.513782	7581397000	8950910000	8320490000	7084595000	8190807000	7825500000	12053010000	10837010000	11535010000	16168000000	8059797000	14946010000	4201802000	4171900000	4368499000	73.1	45.756	0	323.31
P0AFG3	P0AFG3	2-oxoglutarate dehydrogenase E1 component	sucA	sp|P0AFG3|ODO1_ECOLI 2-oxoglutarate dehydrogenase E1 component OS=Escherichia coli (strain K12) OX=83333 GN=sucA PE=1 SV=1	44	44	0.322662	0.86793	1.0565	0.472068	0.476326	0.957747	0.00642824	0.00914983	0.76727	0.766547	0.857067	0.982781	0.249781	0.309954	0.699056	0.00306229	0.0142	0.73712	2379901000	2762602000	2702701000	2735098000	2836601000	2700901000	2550098000	2447500000	2702501000	2311200000	1080900000	2429899000	1941600000	1883499000	1946100000	56.8	105.06	0	323.31
P0A9W3	P0A9W3	Energy-dependent translational throttle protein EttA	ettA	sp|P0A9W3|ETTA_ECOLI Energy-dependent translational throttle protein EttA OS=Escherichia coli (strain K12) OX=83333 GN=ettA PE=1 SV=2	36	36	0.323285	0.868363	1.03306	0.000533467	0.00271186	1.40359	0.000450535	0.00366851	1.34363	0.000326025	0.00173684	1.27773	0.377119	0.511191	0.903609	0.00612821	0.0153898	1.16379	1207001000	1123999000	1160700000	1193800000	1248401000	1164900000	1472499000	1500500000	1486701000	1163300000	860670200	1160400000	1340900000	1406901000	1315701000	69	62.442	0	323.31
P0AA86	P0AA86	Thiol:disulfide interchange protein DsbE	dsbE	sp|P0AA86|DSBE_ECOLI Thiol:disulfide interchange protein DsbE OS=Escherichia coli (strain K12) OX=83333 GN=dsbE PE=1 SV=1	4	4	0.323965	0.868472	1.19179	0.00333994	0.0046257	2.18894	0.000692803	0.00401778	3.26334	0.0813093	0.0688531	1.19179	0.0625594	0.0847966	2.13998	0.634677	0.74337	1.29216	6320303	5078304	5621499	6067397	5636301	8931194	6329301	6620498	7288805	8421600	21468990	9779794	2713040	11734000	12228010	36.8	20.809	0	5.8231
Q6BEX0	Q6BEX0	Uncharacterized ABC transporter ATP-binding protein YtfR	ytfR	sp|Q6BEX0|YTFR_ECOLI Galactofuranose transporter ATP-binding protein YtfR OS=Escherichia coli (strain K12) OX=83333 GN=ytfR PE=1 SV=1	20	20	0.324027	0.867677	0.909788	0.000591106	0.00256	0.181821	0.000393797	0.0025896	0.200739	4.35732e-05	0	0.270042	2.7687e-06	0	0.145119	3.44949e-05	0	0.217838	320260200	301410100	347700100	256209900	329410000	299470100	97073980	83021960	82008950	44337010	47333020	48876990	68829960	63814020	78989990	42.4	55.259	0	69.172
P77272	P77272	PTS system N-acetylmuramic acid-specific EIIBC component;N-acetylmuramic acid-specific phosphotransferase enzyme IIB component;N-acetylmuramic acid permease IIC component	murP	sp|P77272|PTYBC_ECOLI PTS system N-acetylmuramic acid-specific EIIBC component OS=Escherichia coli (strain K12) OX=83333 GN=murP PE=1 SV=1	4	4	0.324971	0.869829	1.08364	0.00192807	0.0024537	0.285968	0.0604088	0.0508627	0.310179	0.000904008	0.00280328	0.286828	0.00099493	0.00410526	0.255362	0.369545	0.423803	0.862219	8486100	7511302	8808501	8108503	9732997	9052999	1901099	2317201	3007601	1663799	2014499	2789501	6194602	6189903	9385999	12.7	49.801	0	4.0813
P0C0U4	P0C0U4	Ribosomal protein S6--L-glutamate ligase	rimK	sp|P0C0U4|RIMK_ECOLI Ribosomal protein S6--L-glutamate ligase OS=Escherichia coli (strain K12) OX=83333 GN=rimK PE=1 SV=1	3	3	0.32607	0.872817	4.20597	0.214813	0.15886	6.88433	0.287229	0.258183	4.83796	0.469719	0.515433	0.190452	0.746606	0.882667	0.512113	0.978584	0.986767	1.05603	59748040	1318562	64171040	74565960	78180960	64524000	897983	461992	84182040	6346285	859839	124429900	79882020	1074766	69347030	9.7	32.436	0.002886	2.357
P37388	P37388	Xylose import ATP-binding protein XylG	xylG	sp|P37388|XYLG_ECOLI Xylose import ATP-binding protein XylG OS=Escherichia coli (strain K12) OX=83333 GN=xylG PE=1 SV=1	25	25	0.326671	0.873379	0.905893	0.0590729	0.0426831	0.781786	0.0790162	0.0651419	0.799584	0.0275648	0.0275687	0.71474	0.518131	0.702263	0.858086	0.704288	0.802847	0.957094	1090700000	1420900000	1341101000	1074100000	1186899000	1211999000	991609400	938240000	815679900	1222101000	741869900	1448399000	1299601000	1059000000	1324000000	55.9	56.47	0	323.31
P19624	P19624	4-hydroxythreonine-4-phosphate dehydrogenase	pdxA	sp|P19624|PDXA_ECOLI 4-hydroxythreonine-4-phosphate dehydrogenase OS=Escherichia coli (strain K12) OX=83333 GN=pdxA PE=1 SV=1	5	5	0.326823	0.872627	0.778121	0.353498	0.30845	1.08045	0.187022	0.152672	1.24114	0.203642	0.182885	1.09512	0.100229	0.130915	1.27811	0.366798	0.421177	1.12106	16489000	14191000	17249990	15941000	8045798	14827010	17104000	17698010	17512990	18848990	18054010	24765010	14906000	20650990	18474990	23.4	35.113	0	9.2552
P0A6E6	P0A6E6	ATP synthase epsilon chain	atpC	sp|P0A6E6|ATPE_ECOLI ATP synthase epsilon chain OS=Escherichia coli (strain K12) OX=83333 GN=atpC PE=1 SV=2	7	7	0.327355	0.87276	0.918589	0.956989	0.979118	1.00571	0.244373	0.210161	1.10719	0.070212	0.060755	1.23332	0.0360771	0.0501453	1.35957	0.559415	0.659414	0.939705	324049900	306749900	261980100	253450000	271960100	292840100	363200200	332339900	404730000	378759800	468490300	368809800	314510000	243480000	282190100	60.4	15.068	0	252.72
P0ABA4	P0ABA4	ATP synthase subunit delta	atpH	sp|P0ABA4|ATPD_ECOLI ATP synthase subunit delta OS=Escherichia coli (strain K12) OX=83333 GN=atpH PE=1 SV=1	10	10	0.328314	0.87469	1.05435	0.239074	0.180623	0.931022	0.179236	0.145338	0.884892	0.218299	0.199172	1.09797	0.178399	0.217743	1.27428	0.353961	0.405029	1.13661	545930200	492100000	575020100	551409700	574979800	571090400	551670000	641790100	577519800	524840000	851359700	715369800	538320100	551009600	764730400	63.3	19.332	0	124.15
P31827	P31827	Uncharacterized protein YddB	yddB	sp|P31827|YDDB_ECOLI Uncharacterized protein YddB OS=Escherichia coli (strain K12) OX=83333 GN=yddB PE=1 SV=2	8	8	0.328495	0.874854	2.22779	0.545465	0.600784	0.698248	0.724596	0.808719	0.815725	0.355245	0.356795	0.484934	0.554888	0.740082	2.40093	0.540242	0.63806	1.39582	3599002	1958754	688090	4269650	8886673	1413514	2030999	366590	742960	825270	50239980	1619200	2985463	1965044	2248582	14.2	89.282	0	14.693
P0AAA1	P0AAA1	Inner membrane protein YagU	yagU	sp|P0AAA1|YAGU_ECOLI Inner membrane protein YagU OS=Escherichia coli (strain K12) OX=83333 GN=yagU PE=1 SV=1	4	4	0.328501	0.873779	1.15131	0.0606655	0.0433322	0.893326	0.725444	0.809139	0.979104	0.0161872	0.0180693	1.19931	0.00432937	0.007792	0.0954588	0.120697	0.141607	1.29207	46931980	42624980	48002980	41868020	63191000	55391000	52845990	57886980	54151010	2732587	9721899	3144299	60356020	47199980	72711040	18.6	22.967	0	18.725
P0A935	P0A935	Membrane-bound lytic murein transglycosylase A	mltA	sp|P0A935|MLTA_ECOLI Membrane-bound lytic murein transglycosylase A OS=Escherichia coli (strain K12) OX=83333 GN=mltA PE=1 SV=1	3	3	0.328766	0.873757	0.630738	0.153479	0.11031	0.417064	0.204229	0.169885	1.33661	0.12446	0.105025	1.59506	0.557706	0.743194	1.52016	0.681477	0.784788	0.856955	2668732	5006600	3271199	1229757	2025917	4402103	6508304	4132601	6594702	6906304	13702010	1622546	1677955	3783464	4332700	8.8	40.41	0	4.1465
P69425	P69425	Sec-independent protein translocase protein TatB	tatB	sp|P69425|TATB_ECOLI Sec-independent protein translocase protein TatB OS=Escherichia coli (strain K12) OX=83333 GN=tatB PE=1 SV=1	8	8	0.328788	0.872686	0.843764	0.943645	0.971205	1.01995	0.749227	0.825403	1.08388	0.428752	0.45759	0.905434	0.943337	0.974447	1.03532	0.22286	0.248295	1.29902	35330000	24749010	27807000	26577010	28030010	19606010	27133990	24121990	27573990	15910010	71043020	23871990	28711010	47835980	38805990	65.5	18.421	0	12.443
P27303	P27303	Multidrug export protein EmrA	emrA	sp|P27303|EMRA_ECOLI Multidrug export protein EmrA OS=Escherichia coli (strain K12) OX=83333 GN=emrA PE=1 SV=2	10	10	0.328854	0.871618	1.09802	0.00730893	0.00765812	1.55642	0.0178569	0.0192374	1.55756	0.141638	0.120862	1.37673	0.00107918	0.00383607	0.0657455	0.0605125	0.0782761	1.36962	37328010	30447000	29103000	37258000	35567980	33042020	33461000	44720010	57680030	1297807	1911323	3789406	36755000	45736000	50552000	28.2	42.736	0	17.603
P0A6P9	P0A6P9	Enolase	eno	sp|P0A6P9|ENO_ECOLI Enolase OS=Escherichia coli (strain K12) OX=83333 GN=eno PE=1 SV=2	29	29	0.328925	0.870846	0.96622	0.000578495	0.00258065	1.71611	0.00226106	0.00619023	1.5198	0.000382612	0.0016	1.41467	0.316461	0.411069	1.04066	0.0148637	0.0252548	1.50869	8352210000	9169211000	8393100000	8246089000	8349207000	8421510000	12018000000	12355000000	12255990000	9219511000	9035994000	8695696000	11716000000	15759010000	11954990000	81	45.654	0	323.31
P76008	P76008	Murein tetrapeptide carboxypeptidase	ldcA	sp|P76008|LDCA_ECOLI Murein tetrapeptide carboxypeptidase OS=Escherichia coli (strain K12) OX=83333 GN=ldcA PE=1 SV=1	6	6	0.32938	0.871204	0.906027	0.0104075	0.0104461	0.705035	0.00558902	0.00851282	0.712724	0.0399425	0.0388553	0.775622	0.839087	0.93272	1.01623	0.0943397	0.113504	0.774659	28468010	31078010	35033020	25257990	28828010	31659010	27137000	22087000	24129010	32590000	29354020	34003020	22153000	21875010	29733000	26.3	33.567	0	13.046
P45800	P45800	Putative membrane protein IgaA homolog	yrfF	sp|P45800|IGAA_ECOLI Putative membrane protein IgaA homolog OS=Escherichia coli (strain K12) OX=83333 GN=yrfF PE=1 SV=1	9	9	0.329735	0.871312	0.944207	0.00365661	0.00488246	0.553819	0.153186	0.121393	0.798548	0.144594	0.124245	0.9263	0.0965428	0.125469	1.32968	0.0863798	0.103199	0.814951	44963020	47453010	50126000	46359020	47030980	41291980	41561010	44954990	45495980	63481980	50428970	78540030	35033990	36081010	45794030	14.3	79.489	0	23.234
P0A8U6	P0A8U6	Met repressor	metJ	sp|P0A8U6|METJ_ECOLI Met repressor OS=Escherichia coli (strain K12) OX=83333 GN=metJ PE=1 SV=2	8	8	0.330244	0.870899	1.10289	0.00635433	0.00677612	1.3576	0.312988	0.283292	1.14807	0.0883208	0.0753202	1.19331	0.485544	0.664646	1.16491	0.481093	0.562254	0.911437	529940300	563890200	471090200	655849600	514910000	559230000	592840300	697300300	578670100	459439900	875780200	553070000	384140100	508260200	545920100	52.4	12.141	0	26.29
P0AG59	P0AG59	30S ribosomal protein S14	rpsN	sp|P0AG59|RS14_ECOLI 30S ribosomal protein S14 OS=Escherichia coli (strain K12) OX=83333 GN=rpsN PE=1 SV=2	5	5	0.330754	0.870783	0.622321	0.726471	0.816748	0.848227	0.137475	0.10713	0.452364	0.368821	0.376727	0.646894	0.135665	0.168324	0.449087	0.807094	0.87472	0.893158	355070000	102179900	97362020	108410000	89708020	87540980	84457950	107389900	105430000	68153010	60630980	77425040	121370100	162909900	127290000	46.5	11.58	0	172.86
P76539	P76539	Acetyltransferase YpeA	ypeA	sp|P76539|YPEA_ECOLI Acetyltransferase YpeA OS=Escherichia coli (strain K12) OX=83333 GN=ypeA PE=1 SV=2	4	4	0.331572	0.871004	1.16928	0.0172183	0.016415	0.494876	0.0110542	0.0136866	0.489596	0.0209941	0.0229729	0.576682	0.0382013	0.0520202	3.26154	0.30532	0.341387	0.618788	15011010	10592000	12012000	11973990	16578010	15380990	8093102	7858398	5759202	23334010	82741010	34321020	11334010	3479300	11475000	37.6	16.311	0	12.419
P08245	P08245	Uncharacterized protein YciH	yciH	sp|P08245|YCIH_ECOLI Uncharacterized protein YciH OS=Escherichia coli (strain K12) OX=83333 GN=yciH PE=1 SV=1	2	2	0.33274	0.872733	3.20239	0.299928	0.247386	3.51272	0.256803	0.223362	4.12835	0.412183	0.434706	2.62595	0.216026	0.263545	4.79634	0.369453	0.423536	2.9044	1428506	32999020	34175990	45674000	32924020	35184010	26176990	34030990	32746990	60143030	74045980	39915990	31496990	39624020	31626010	18.5	11.396	0.00098328	2.7357
P0A734	P0A734	Cell division topological specificity factor	minE	sp|P0A734|MINE_ECOLI Cell division topological specificity factor OS=Escherichia coli (strain K12) OX=83333 GN=minE PE=1 SV=1	6	6	0.332838	0.872272	1.10601	0.356746	0.312972	0.906485	0.0198631	0.0208984	1.48214	0.0151418	0.0176908	0.679101	0.170034	0.209169	0.635635	0.134436	0.155222	1.27681	88744030	93495990	113570000	116280000	97857040	112040000	62244020	74747960	63430970	52956000	103789900	44029980	101260000	136190000	142230000	73.9	10.235	0	80.733
P0A6K6	P0A6K6	Phosphopentomutase	deoB	sp|P0A6K6|DEOB_ECOLI Phosphopentomutase OS=Escherichia coli (strain K12) OX=83333 GN=deoB PE=1 SV=1	18	18	0.333499	0.87309	1.04749	2.52025e-06	0	2.00961	0.00141454	0.0059	1.63399	3.10897e-06	0	1.99867	0.706988	0.858751	1.07335	0.000277508	0.00338462	1.62835	440680100	422709800	419230200	459940100	414389800	470930200	855699600	869039900	838460500	580810000	326250000	509630100	701640100	649729900	739630100	62.2	44.369	0	290.63
P00490	P00490	Maltodextrin phosphorylase	malP	sp|P00490|PHSM_ECOLI Maltodextrin phosphorylase OS=Escherichia coli (strain K12) OX=83333 GN=malP PE=1 SV=7	25	25	0.333884	0.872764	0.956403	0.0485261	0.0373448	0.83098	0.0490407	0.0441232	0.878891	0.309314	0.298053	1.05469	0.894942	0.95486	1.03323	0.0907348	0.107019	0.861434	174260100	177210000	197859900	173200100	177589900	173780000	201599900	189680100	187460100	206360000	122470000	266670000	151800000	146859900	175200100	34.9	90.521	0	48.039
P0A8T1	P0A8T1	Ribosomal protein L11 methyltransferase	prmA	sp|P0A8T1|PRMA_ECOLI Ribosomal protein L11 methyltransferase OS=Escherichia coli (strain K12) OX=83333 GN=prmA PE=1 SV=1	5	4	0.334408	0.873643	1.18295	0.154286	0.110647	1.22964	0.405476	0.403303	0.866007	0.570977	0.660305	0.895216	0.0588395	0.07982	0.768285	0.167186	0.19015	1.4092	23416990	20761990	28635990	25903990	24582990	36191990	17520010	29045990	19628000	19874000	17933000	17715000	28609990	27997010	48640990	18.4	31.877	0	13.563
P19323	P19323	Formate hydrogenlyase transcriptional activator	fhlA	sp|P19323|FHLA_ECOLI Formate hydrogenlyase transcriptional activator FhlA OS=Escherichia coli (strain K12) OX=83333 GN=fhlA PE=1 SV=1	5	5	0.334485	0.87268	0.577115	0.716181	0.807466	0.936671	0.0627676	0.0528846	1.28128	0.0151035	0.0177917	0.417978	0.112043	0.1443	0.317519	0.920169	0.950837	1.01723	4628303	3579300	4129002	2526447	968429	5373702	2277143	1161901	1887847	3977592	757739	726500	4786699	3132941	4801003	10	78.467	0	4.639
P61949	P61949	Flavodoxin-1	fldA	sp|P61949|FLAV_ECOLI Flavodoxin 1 OS=Escherichia coli (strain K12) OX=83333 GN=fldA PE=1 SV=2	9	9	0.334615	0.871966	1.11688	0.706541	0.799368	1.02424	0.0164846	0.0181704	1.212	0.932625	0.969682	1.0087	0.424419	0.58697	1.436	0.273916	0.308064	1.07081	621000100	650530000	569779600	772980100	570090000	727729700	537540000	727490200	604110200	651220200	1963399000	533079900	614240000	699470100	657799900	52.3	19.737	0	323.31
P0AA53	P0AA53	Protein QmcA	qmcA	sp|P0AA53|QMCA_ECOLI Protein QmcA OS=Escherichia coli (strain K12) OX=83333 GN=qmcA PE=1 SV=1	11	11	0.334739	0.871206	1.07617	0.319998	0.268688	1.0768	0.402469	0.399939	1.07532	0.817861	0.897618	1.01858	0.769611	0.893439	1.02082	0.274407	0.308739	1.13024	51376010	63527980	60155040	60533990	65024980	62167040	63970960	57656010	56254020	57689030	59276980	61075960	66237020	57675000	74202980	55.4	33.743	0	97.28
P0AEQ3	P0AEQ3	Glutamine-binding periplasmic protein	glnH	sp|P0AEQ3|GLNH_ECOLI Glutamine-binding periplasmic protein OS=Escherichia coli (strain K12) OX=83333 GN=glnH PE=1 SV=1	23	23	0.33483	0.870548	1.10818	0.00105938	0.00192192	0.670116	0.480294	0.514034	1.07231	0.00138571	0.00266667	0.597347	0.983191	0.989605	0.994251	0.033115	0.0492062	0.816475	1656499000	1496201000	1415700000	1927500000	1453500000	1704400000	831210200	971790100	925869700	1322200000	2465000000	1058100000	1139300000	1317199000	1272600000	77	27.19	0	323.31
P0AGK8	P0AGK8	HTH-type transcriptional regulator IscR	iscR	sp|P0AGK8|ISCR_ECOLI HTH-type transcriptional regulator IscR OS=Escherichia coli (strain K12) OX=83333 GN=iscR PE=1 SV=1	7	7	0.336326	0.874242	0.789063	0.0563191	0.0409418	1.76024	0.018646	0.019635	2.0714	0.0242723	0.0257044	1.4669	0.0263501	0.0410455	2.45326	0.0728282	0.0886603	1.41433	241830100	260040100	235380100	293820100	172570000	143420000	332280200	443090000	317340200	455290100	1011301000	474659900	262409900	402920100	396070000	69.8	17.336	0	323.31
P0ACA1	P0ACA1	Uncharacterized GST-like protein YibF	yibF	sp|P0ACA1|YIBF_ECOLI Uncharacterized GST-like protein YibF OS=Escherichia coli (strain K12) OX=83333 GN=yibF PE=1 SV=1	9	9	0.337113	0.875525	1.04398	0.000544527	0.00264463	1.80484	0.00545896	0.00854579	1.54196	0.00831362	0.0102246	1.2546	0.0140078	0.0268784	1.42491	0.0280381	0.0424255	1.40221	86965020	78737980	77076980	86581050	82847950	83719000	95847940	103700000	104859900	108170000	134029900	105320000	94057000	124120100	124640000	50	22.545	0	184.25
P0AFY8	P0AFY8	Negative modulator of initiation of replication	seqA	sp|P0AFY8|SEQA_ECOLI Negative modulator of initiation of replication OS=Escherichia coli (strain K12) OX=83333 GN=seqA PE=1 SV=1	10	10	0.337793	0.87589	1.06611	0.00301888	0.00455146	0.758268	0.000396631	0.00257471	0.638285	0.83675	0.904755	1.01049	0.000805744	0.00454369	0.665154	0.00217231	0.0117544	0.677278	472979900	514369700	544210100	579410300	501499900	552120200	509779700	496800100	539400100	337050200	350940200	329400000	341250100	370340100	325470200	53.6	20.315	0	150.03
P37661	P37661	Phosphoethanolamine transferase EptB	eptB	sp|P37661|EPTB_ECOLI Kdo(2)-lipid A phosphoethanolamine 7-transferase OS=Escherichia coli (strain K12) OX=83333 GN=eptB PE=1 SV=3	11	11	0.338342	0.876541	0.953638	0.00105602	0.00192771	0.614435	0.00494725	0.0085395	0.83039	0.0012679	0.0028169	0.620841	0.0284213	0.0418223	1.46299	0.515639	0.608092	0.963525	71192980	72168020	65393960	68659010	62329000	68089970	41638000	40515990	47658980	84642060	123470000	100670000	67832010	71536980	61936020	21.1	63.804	0	24.63
P76245	P76245	Probable diguanylate cyclase YeaP	yeaP	sp|P76245|DGCP_ECOLI Diguanylate cyclase DgcP OS=Escherichia coli (strain K12) OX=83333 GN=dgcP PE=1 SV=2	2	2	0.338357	0.875584	2.31799	0.0869938	0.0613414	4.26121	0.231931	0.197247	2.46864	0.0915475	0.0783214	3.29211	0.137877	0.170416	2.8205	0.727509	0.819225	0.944735	206430	333440	225680	227870	2605556	325860	318350	916839	1898934	2063000	373440	452420	225140	228850	254220	7.3	38.545	0	12.247
P0A7W7	P0A7W7	30S ribosomal protein S8	rpsH	sp|P0A7W7|RS8_ECOLI 30S ribosomal protein S8 OS=Escherichia coli (strain K12) OX=83333 GN=rpsH PE=1 SV=2	10	10	0.339559	0.878024	1.03715	0.0381604	0.0309638	1.18697	0.737628	0.816402	1.02353	0.855627	0.920335	0.993381	0.0013789	0.0033913	0.816409	0.0134099	0.0229402	1.33945	2919699000	3142000000	3095299000	3124201000	3052902000	3321401000	2926400000	2983802000	3187800000	2439701000	2486399000	2547201000	3599201000	4475502000	4236200000	66.9	14.126	0	166.66
P0A8W2	P0A8W2	Transcriptional regulator SlyA	slyA	sp|P0A8W2|SLYA_ECOLI Transcriptional regulator SlyA OS=Escherichia coli (strain K12) OX=83333 GN=slyA PE=3 SV=1	5	5	0.339698	0.87733	1.10583	0.012786	0.0134072	1.46913	0.00644468	0.00933565	2.24703	0.126156	0.106646	1.27904	0.446672	0.612361	1.2916	0.054346	0.0721739	1.55106	58680020	45497000	52344990	64123040	53216030	55380970	58617990	81665000	61085010	42251980	115900000	61489000	60260020	95049030	91045980	47.2	16.353	0	66.058
P0AEV1	P0AEV1	Regulator of RpoS	rssB	sp|P0AEV1|RSSB_ECOLI Regulator of RpoS OS=Escherichia coli (strain K12) OX=83333 GN=rssB PE=1 SV=1	5	5	0.340277	0.877962	0.886356	0.0346748	0.0283552	0.818619	0.633423	0.719604	0.929085	0.476765	0.526289	0.943632	0.56128	0.74665	0.886365	0.0788036	0.0938993	1.1812	7547905	9295099	8199703	6641696	8887096	6786799	8423805	7271499	7891401	9375705	5173700	8258703	9144795	10016010	10351000	21.4	37.302	0	20.906
P07821	P07821	Iron(3+)-hydroxamate import ATP-binding protein FhuC	fhuC	sp|P07821|FHUC_ECOLI Iron(3+)-hydroxamate import ATP-binding protein FhuC OS=Escherichia coli (strain K12) OX=83333 GN=fhuC PE=1 SV=3	6	6	0.34031	0.877042	1.05871	0.00693949	0.00696642	1.42759	0.185502	0.151231	1.46772	0.0181389	0.0198497	1.27711	0.004531	0.00825098	1.30872	0.00890717	0.0193396	1.47132	14861000	15934010	16539000	15478990	16748010	17927000	21865000	18135990	20571990	19912010	22112010	19938000	20118990	25930990	23909990	26.8	28.886	0	6.1578
P0A8G9	P0A8G9	Exodeoxyribonuclease 7 small subunit	xseB	sp|P0A8G9|EX7S_ECOLI Exodeoxyribonuclease 7 small subunit OS=Escherichia coli (strain K12) OX=83333 GN=xseB PE=1 SV=2	4	4	0.341435	0.880898	1.29622	0.0018536	0.00247086	1.9713	0.000671003	0.00361468	3.62745	0.00249045	0.00571892	2.28012	0.0319598	0.0453938	3.94313	0.0309503	0.0456403	2.1348	6470896	5914000	4832103	10938000	5026297	7325495	12445000	15330000	11489990	15655000	51485010	14066000	8068103	16751000	13312000	55	8.9518	0	26.295
P64490	P64490	Uncharacterized protein YoaC	yoaC	sp|P64490|YOAC_ECOLI Uncharacterized protein YoaC OS=Escherichia coli (strain K12) OX=83333 GN=yoaC PE=4 SV=2	1	1	0.342177	0.881912	1.08697	0.420638	0.399439	1.0546	0.501578	0.546205	0.810828	0.0381139	0.0358585	1.67126	0.271488	0.340456	2.09927	0.950397	0.969679	0.979328	4710903	4650002	4937501	5183703	4543798	5897299	5912202	10556000	8089999	5691398	32001010	5493999	2526802	5597301	7182898	13.1	10.835	0.00050531	3.483
P0AF52;Q46817	P0AF52	Guanine/hypoxanthine permease GhxP	ghxP	sp|P0AF52|GHXP_ECOLI Guanine/hypoxanthine permease GhxP OS=Escherichia coli (strain K12) OX=83333 GN=ghxP PE=1 SV=1	4	4	0.344657	0.887412	0.884274	0.00664008	0.00678824	0.59466	0.0132003	0.0155256	0.566711	0.0559713	0.0515058	0.715171	0.0635326	0.0861257	0.609707	0.0696434	0.0862342	0.678048	24265990	30718990	32685010	24112010	29504000	23681000	24599990	18515000	19567010	12557010	20359000	21601010	23252990	15246000	21423990	6.7	45.711	0	19.553
P0A9I3	P0A9I3	Glycine cleavage system transcriptional repressor	gcvR	sp|P0A9I3|GCVR_ECOLI Glycine cleavage system transcriptional repressor OS=Escherichia coli (strain K12) OX=83333 GN=gcvR PE=1 SV=2	4	4	0.344749	0.886703	1.16982	0.784176	0.862477	0.956879	0.1749	0.142112	0.640881	0.262031	0.244103	0.712834	0.756119	0.887856	1.08276	0.110077	0.128243	0.643277	8185503	7197099	9928006	7989397	9930894	11800990	3770402	6545798	8583806	10118000	5924298	12385990	7735496	3982001	5054398	41.1	20.768	0	6.8208
P0ADM4	P0ADM4	Uncharacterized protein YidQ	yidQ	sp|P0ADM4|YIDQ_ECOLI Uncharacterized protein YidQ OS=Escherichia coli (strain K12) OX=83333 GN=yidQ PE=3 SV=1	3	3	0.345166	0.886459	1.09769	0.0859388	0.0604021	1.18231	0.000475137	0.00358919	2.13927	0.000789612	0.00234483	1.10818	0.481056	0.659285	1.30548	0.373245	0.427754	1.14302	30097010	29175000	29941000	38390000	28553010	31722990	33004990	33252020	32600980	27957990	77123970	27128000	26771000	42415020	34576010	36.4	11.826	0	271.27
P19318	P19318	Respiratory nitrate reductase 2 beta chain	narY	sp|P19318|NARY_ECOLI Respiratory nitrate reductase 2 beta chain OS=Escherichia coli (strain K12) OX=83333 GN=narY PE=1 SV=2	6	5	0.34522	0.885554	0.871708	0.0362401	0.0300607	0.583761	0.367049	0.349634	1.14082	0.234173	0.214199	0.694834	0.0523695	0.0702813	0.236002	0.158224	0.180282	0.785791	10903000	16180000	15699990	11783000	12354010	12602990	14093010	10229000	6445103	1194549	6072701	5018628	10347000	10501010	12367990	11.3	58.557	0.00050251	3.3329
P0A744	P0A744	Peptide methionine sulfoxide reductase MsrA	msrA	sp|P0A744|MSRA_ECOLI Peptide methionine sulfoxide reductase MsrA OS=Escherichia coli (strain K12) OX=83333 GN=msrA PE=1 SV=2	7	7	0.345792	0.885599	0.950181	0.394663	0.364506	1.04753	0.338108	0.312845	1.10058	0.650435	0.751159	1.01705	0.0654784	0.0880057	1.15672	0.0995501	0.118896	1.09566	136120000	122599900	123449900	120360000	114280000	128490000	127720000	129510000	131030100	161429900	138550000	142560000	141220100	132550100	144759900	53.8	23.315	0	93.669
P0A903	P0A903	Outer membrane protein assembly factor BamC	bamC	sp|P0A903|BAMC_ECOLI Outer membrane protein assembly factor BamC OS=Escherichia coli (strain K12) OX=83333 GN=bamC PE=1 SV=1	20	20	0.346397	0.886799	1.10458	0.51288	0.545166	1.05227	0.0160055	0.0180127	1.50466	0.634701	0.736836	0.960359	0.342695	0.450984	1.53385	0.122102	0.142932	1.26756	497089800	603040100	528919800	692179700	546500000	564869900	470319800	567170200	526459900	590680300	1820099000	532199700	559170100	802530400	719560400	72.4	36.842	0	323.31
P37387	P37387	D-xylose-binding periplasmic protein	xylF	sp|P37387|XYLF_ECOLI D-xylose-binding periplasmic protein OS=Escherichia coli (strain K12) OX=83333 GN=xylF PE=1 SV=1	30	30	0.346862	0.886038	1.10583	0.202595	0.14768	0.866194	0.0924868	0.0731125	1.32254	0.19346	0.173803	0.872738	0.251087	0.311033	1.29395	0.737385	0.825371	0.955005	9401608000	12540000000	11639000000	13080000000	11460010000	12379000000	9464013000	9832505000	9802290000	12846010000	20148030000	11486010000	9418204000	12792010000	9920302000	82.1	35.734	0	323.31
P39365	P39365	Putative permease IIC component	sgcC	sp|P39365|SGCC_ECOLI Putative permease IIC component OS=Escherichia coli (strain K12) OX=83333 GN=sgcC PE=3 SV=1	4	4	0.346938	0.884996	0.74484	0.000191433	0	0.0692425	0.000380164	0.00263529	0.00903285	0.0221087	0.0241018	0.519554	1.7233e-05	0	0.00271026	0.000201284	0.00455172	0.0116895	433519800	361999800	653449600	249359800	519770100	326949900	241450000	226140100	263400200	1776886	1026638	1119141	3204402	5791301	8826605	7.1	46.684	0	17.839
P0AFK9	P0AFK9	Spermidine/putrescine-binding periplasmic protein	potD	sp|P0AFK9|POTD_ECOLI Spermidine/putrescine-binding periplasmic protein OS=Escherichia coli (strain K12) OX=83333 GN=potD PE=1 SV=1	21	21	0.348422	0.888164	1.05509	0.000784891	0.00219931	1.52875	0.00122181	0.00514098	2.03455	0.000571051	0.00206122	1.70187	0.114234	0.147338	2.24134	0.399812	0.461144	1.10084	705050000	813819600	798060200	847100000	781860200	812060300	1273499000	1389699000	1275400000	1258801000	3810501000	1074899000	720430500	989079800	857289500	56	38.867	0	323.31
P30136	P30136	Phosphomethylpyrimidine synthase	thiC	sp|P30136|THIC_ECOLI Phosphomethylpyrimidine synthase OS=Escherichia coli (strain K12) OX=83333 GN=thiC PE=1 SV=2	23	23	0.348863	0.888352	0.952176	0.00900145	0.0092234	0.796517	0.00181238	0.00648159	0.650761	0.00511087	0.008225	0.747438	0.335386	0.440698	0.80044	0.0462504	0.064784	1.17715	281309900	319719900	325230200	291200100	297160200	291820200	228169900	221600000	241570000	291349900	166170000	309859900	360460100	342960200	385960000	43.3	70.85	0	251.6
P0A6A6	P0A6A6	3-isopropylmalate dehydratase large subunit	leuC	sp|P0A6A6|LEUC_ECOLI 3-isopropylmalate dehydratase large subunit OS=Escherichia coli (strain K12) OX=83333 GN=leuC PE=1 SV=2	20	20	0.349131	0.888126	0.9552	7.01309e-06	0	0.292056	2.02847e-05	0	0.310787	1.44795e-06	0	0.168384	0.00122823	0.00362791	0.206545	0.0384106	0.0563262	1.19941	2194299000	1941400000	2132500000	1982600000	1922700000	2077001000	361080200	345009900	348149900	572759900	300750100	464689800	2594402000	2279899000	2649999000	48.1	49.881	0	323.31
P30870	P30870	Glutamate-ammonia-ligase adenylyltransferase	glnE	sp|P30870|GLNE_ECOLI Bifunctional glutamine synthetase adenylyltransferase/adenylyl-removing enzyme OS=Escherichia coli (strain K12) OX=83333 GN=glnE PE=1 SV=2	20	20	0.349322	0.887088	1.10489	0.16127	0.114616	0.851406	0.239204	0.203059	0.885054	0.128012	0.10774	0.851452	0.386249	0.527904	0.792577	0.946473	0.968498	1.00761	67781000	69277020	86827960	81838040	89551010	75038970	59899020	63746980	65911010	68678980	37664010	78474960	69516020	69730030	86044950	31.1	108.42	0	59.229
P0A955	P0A955	KHG/KDPG aldolase;4-hydroxy-2-oxoglutarate aldolase;2-dehydro-3-deoxy-phosphogluconate aldolase	eda	sp|P0A955|ALKH_ECOLI KHG/KDPG aldolase OS=Escherichia coli (strain K12) OX=83333 GN=eda PE=1 SV=1	12	12	0.34958	0.886556	0.936846	0.0336723	0.0277018	1.19248	0.369328	0.353025	0.949291	0.00408364	0.00700671	1.32514	0.0079259	0.0167111	0.631334	0.112125	0.129941	1.10722	219360000	205169900	191450000	211190100	183700000	182620000	268109900	261419900	286060200	115390000	152730100	123030000	213400100	232340000	235890100	60.6	22.284	0	107.67
P39297	P39297	Lipoprotein BsmA	bsmA	sp|P39297|BSMA_ECOLI Lipoprotein BsmA OS=Escherichia coli (strain K12) OX=83333 GN=bsmA PE=2 SV=2	3	3	0.349784	0.886562	0.403094	0.892568	0.941399	1.14446	0.867694	0.917574	1.21114	0.569517	0.658541	0.594011	0.696559	0.852615	0.689877	0.755671	0.839196	1.45767	123210100	9165795	10710000	9166995	12534000	6894600	13190000	14180010	13554000	16646000	24858010	9597195	151350000	14808000	16715000	25.7	12.038	0	4.5729
P27300	P27300	Tetraacyldisaccharide 4-kinase	lpxK	sp|P27300|LPXK_ECOLI Tetraacyldisaccharide 4-kinase OS=Escherichia coli (strain K12) OX=83333 GN=lpxK PE=1 SV=2	2	2	0.35	0.886531	1.29634	0.0816088	0.0576166	1.62601	0.228938	0.194703	1.38311	0.0154726	0.0174923	2.30104	0.0240799	0.0380243	2.06428	0.514586	0.607362	1.1585	2220400	4500900	3124301	3288000	3937202	5254399	7603602	7216097	6933201	6273799	6531396	6702703	3793602	3709399	3449999	7.3	35.589	0.0028846	2.3569
P27248	P27248	Aminomethyltransferase	gcvT	sp|P27248|GCST_ECOLI Aminomethyltransferase OS=Escherichia coli (strain K12) OX=83333 GN=gcvT PE=1 SV=3	9	9	0.350412	0.887241	1.13169	0.0191264	0.019016	0.651836	0.0224869	0.0233594	0.638849	0.298188	0.285908	1.25304	0.139807	0.171677	0.718545	0.00297134	0.0144784	0.410322	581420000	793949600	820660000	758640100	829800400	872209800	1131501000	674969900	975889500	620620000	392319800	577219800	266260000	350039900	280800100	34.9	40.146	0	31.159
P05719	P05719	Type-1 restriction enzyme EcoKI specificity protein	hsdS	sp|P05719|T1SK_ECOLI Type-1 restriction enzyme EcoKI specificity protein OS=Escherichia coli (strain K12) OX=83333 GN=hsdS PE=1 SV=1	3	3	0.351341	0.888326	1.53784	0.267334	0.210982	1.70939	0.304088	0.275212	1.61755	0.991775	0.996263	0.995211	0.967508	0.98252	0.981506	0.637833	0.74481	1.25085	1378155	4074902	5176197	4718301	4484755	4996120	3236201	3912999	2262699	3460798	2278447	3485700	4656400	4432500	2756400	7.3	51.395	0	4.1719
P24205	P24205	Lipid A biosynthesis myristoyltransferase	lpxM	sp|P24205|LPXM_ECOLI Lipid A biosynthesis myristoyltransferase OS=Escherichia coli (strain K12) OX=83333 GN=lpxM PE=1 SV=1	11	11	0.352421	0.889682	0.880381	0.376846	0.339576	1.11011	0.199131	0.164491	1.187	0.573175	0.662163	0.926771	0.271374	0.340507	1.12604	0.900366	0.939453	0.985427	33304990	24697980	27496990	21095010	27668020	26442980	23055000	31026000	25169990	30923010	30764020	33946020	24378990	29726980	29865010	36.5	37.41	0	11.433
P20099	P20099	Biotin sulfoxide reductase	bisC	sp|P20099|BISC_ECOLI Biotin sulfoxide reductase OS=Escherichia coli (strain K12) OX=83333 GN=bisC PE=1 SV=3	13	13	0.352726	0.889448	2.15078	0.30709	0.254399	2.28356	0.21881	0.184192	2.9046	0.587656	0.680714	1.51502	0.191345	0.231744	3.30405	0.910236	0.944181	1.14166	40437000	313920200	337179900	305899900	535400100	260009800	263550000	194839900	289850000	811460400	293139900	649019800	416719800	33417990	457349700	20.1	85.85	0	28.351
P0A832	P0A832	SsrA-binding protein	smpB	sp|P0A832|SSRP_ECOLI SsrA-binding protein OS=Escherichia coli (strain K12) OX=83333 GN=smpB PE=1 SV=2	4	4	0.353169	0.88978	0.885342	0.0268908	0.0245714	0.76548	0.0897827	0.0720384	0.857823	0.955948	0.981692	0.995566	0.418612	0.578681	1.20134	0.50733	0.598561	0.943678	58180990	66888040	73583030	48817000	67109040	60658000	69936010	64357960	62778970	106740000	55354040	84028040	60879020	58679010	67363980	25	18.269	0	10.588
P0A6S7	P0A6S7	Glycerol-3-phosphate dehydrogenase [NAD(P)+]	gpsA	sp|P0A6S7|GPDA_ECOLI Glycerol-3-phosphate dehydrogenase [NAD(P)+] OS=Escherichia coli (strain K12) OX=83333 GN=gpsA PE=3 SV=1	10	10	0.353432	0.889333	0.949263	1.2192e-06	0	1.74605	0.00896462	0.0114489	1.29569	5.26299e-05	0.00245614	1.51026	0.875557	0.94747	1.01298	0.0153305	0.0263955	1.33253	209840000	212400000	204230000	217910100	186060100	192040100	305159800	326290100	314909900	235540100	182450100	220170000	242020100	299159900	297469900	38.1	36.361	0	91.923
P69503	P69503	Adenine phosphoribosyltransferase	apt	sp|P69503|APT_ECOLI Adenine phosphoribosyltransferase OS=Escherichia coli (strain K12) OX=83333 GN=apt PE=1 SV=1	9	9	0.353509	0.888879	1.10033	0.312439	0.259847	1.12382	0.016955	0.0183	1.54258	0.0261788	0.0263788	1.38278	0.00293865	0.00407547	1.86532	0.212644	0.236959	1.18141	60438990	67979960	51995990	71953010	61090980	64744980	79990030	91735050	76975960	104260000	124930100	106449900	66955990	63471990	82889040	59	19.859	0	22.575
P0A6A3	P0A6A3	Acetate kinase	ackA	sp|P0A6A3|ACKA_ECOLI Acetate kinase OS=Escherichia coli (strain K12) OX=83333 GN=ackA PE=1 SV=1	17	17	0.353522	0.887852	0.924426	0.000329123	0.00052	0.568998	9.17868e-05	0.00152632	0.337269	0.056704	0.051938	1.13265	0.000269296	0.00121212	0.57036	0.000105865	0.00295238	0.345387	733410000	848939800	786839700	660119900	717870100	816689900	919910600	858640400	901250300	446660000	466299700	436430200	243890100	287650000	287719900	64	43.29	0	323.31
P0ACA7	P0ACA7	Glutathione S-transferase GstB	gstB	sp|P0ACA7|GSTB_ECOLI Glutathione S-transferase GstB OS=Escherichia coli (strain K12) OX=83333 GN=gstB PE=1 SV=1	11	11	0.354128	0.88896	0.908456	0.658162	0.747901	1.04537	0.0887084	0.0712733	1.21964	0.809875	0.891525	0.977765	0.288436	0.364107	0.805269	0.405672	0.470318	1.13973	410490000	323430100	330870000	335070000	289340000	339710200	339330000	374540100	323090000	242060100	391260000	242200000	350470100	364369900	509279900	54.3	23.713	0	323.31
P0AEL6	P0AEL6	Ferrienterobactin-binding periplasmic protein	fepB	sp|P0AEL6|FEPB_ECOLI Ferrienterobactin-binding periplasmic protein OS=Escherichia coli (strain K12) OX=83333 GN=fepB PE=1 SV=1	6	6	0.35427	0.8883	0.848275	0.13665	0.0965571	1.3275	0.0622096	0.0526157	1.65503	0.0665803	0.0583793	0.653902	0.507749	0.688509	0.836925	0.200404	0.225286	1.36283	57240030	41994970	36396980	44433010	34880000	34458000	23549000	32446020	32015990	31113000	55959980	29458010	81714030	53934020	50249020	23.9	34.283	0	33.122
P0ABC7	P0ABC7	Modulator of FtsH protease HflK	hflK	sp|P0ABC7|HFLK_ECOLI Modulator of FtsH protease HflK OS=Escherichia coli (strain K12) OX=83333 GN=hflK PE=1 SV=1	23	23	0.354427	0.887705	1.04783	0.0779582	0.0556651	1.1557	0.0205518	0.0215858	1.20821	0.235285	0.215327	1.05964	0.0021626	0.00388304	1.8946	0.232585	0.258792	1.0828	623180400	692709800	707769600	680920300	732560100	704669800	697310500	730030000	714110200	1202600000	1500601000	1151400000	680869900	783859800	726779800	67.5	45.544	0	323.31
P37649	P37649	Protein YhjK	yhjK	sp|P37649|PDEK_ECOLI Probable cyclic di-GMP phosphodiesterase PdeK OS=Escherichia coli (strain K12) OX=83333 GN=pdeK PE=1 SV=3	12	12	0.354484	0.886966	0.868949	0.486277	0.49954	0.890394	0.674411	0.762323	0.926877	0.0121371	0.0139115	0.505788	0.184588	0.223996	0.731	0.77639	0.853948	1.04229	39684000	24950000	32216990	27359020	27734010	27582990	14009000	15905010	18524010	30255990	22153000	18590000	34635990	31976010	32613010	21.5	74.38	0	17.989
P0ADY7	P0ADY7	50S ribosomal protein L16	rplP	sp|P0ADY7|RL16_ECOLI 50S ribosomal protein L16 OS=Escherichia coli (strain K12) OX=83333 GN=rplP PE=1 SV=1	4	4	0.354524	0.88608	1.13648	0.110586	0.0772052	1.29718	0.101384	0.0799969	1.33221	0.424871	0.451916	1.13849	0.573359	0.760601	0.920878	0.0549094	0.0726946	1.58597	362170200	550960100	448049900	499539900	499800200	525630200	500100300	591230300	446200300	462720100	392890200	384040100	564069800	740020400	854420000	39.7	15.281	0	277.26
P0AEU7	P0AEU7	Chaperone protein Skp	skp	sp|P0AEU7|SKP_ECOLI Chaperone protein Skp OS=Escherichia coli (strain K12) OX=83333 GN=skp PE=1 SV=1	8	8	0.355355	0.887523	1.07651	0.42083	0.399459	1.03646	0.0550847	0.0469345	1.46574	0.00573737	0.008544	0.683681	0.01271	0.0238041	0.302763	0.0341328	0.0509348	1.52019	2263399000	2103199000	2242599000	2696701000	2157401000	2289199000	1367600000	1711300000	1457699000	502219800	1160800000	508219800	2603301000	4032302000	3572798000	53.4	17.688	0	323.31
P0ADT5	P0ADT5	Putative acid--amine ligase YgiC	ygiC	sp|P0ADT5|YGIC_ECOLI Putative acid--amine ligase YgiC OS=Escherichia coli (strain K12) OX=83333 GN=ygiC PE=1 SV=1	12	12	0.356139	0.888609	0.932782	0.426057	0.406578	1.03251	0.0998201	0.0792075	1.14901	0.408202	0.427627	0.940617	8.21314e-06	0	3.04579	0.0434949	0.0615857	0.758172	118440100	128699900	129840000	112290000	131830000	108510000	107640000	131960000	115959900	375449900	371050200	401420200	87021030	86909970	114050000	35	45.025	0	95.93
P0AE52	P0AE52	Putative peroxiredoxin bcp	bcp	sp|P0AE52|BCP_ECOLI Peroxiredoxin Bcp OS=Escherichia coli (strain K12) OX=83333 GN=bcp PE=1 SV=1	11	11	0.356259	0.88768	1.04846	0.0556114	0.0405977	1.17633	0.00952827	0.0125637	1.25942	0.012413	0.0143152	1.09779	0.0165857	0.0285661	1.26039	0.754547	0.838314	1.0095	417230300	427310000	397669800	450210100	400460200	453230200	450579900	457199800	455329800	479739800	577649600	512259800	415050000	406050000	432790200	66.7	17.634	0	323.31
P06610	P06610	Vitamin B12 transport periplasmic protein BtuE	btuE	sp|P06610|BTUE_ECOLI Thioredoxin/glutathione peroxidase BtuE OS=Escherichia coli (strain K12) OX=83333 GN=btuE PE=1 SV=1	8	8	0.356421	0.887063	1.09256	1.6941e-05	0	2.55126	9.16572e-05	0.00154667	2.25733	0.00154649	0.00302251	1.82665	0.00464918	0.00904215	2.07777	0.000920716	0.00774468	1.88588	125810000	139310100	137669900	151950000	126039900	164310000	212370000	261539900	264769800	257590100	355310000	236479900	231830000	286910100	243310100	59.6	20.469	0	87.324
P38506	P38506	Flap endonuclease Xni	ygdG	sp|P38506|XNI_ECOLI Flap endonuclease Xni OS=Escherichia coli (strain K12) OX=83333 GN=ygdG PE=1 SV=3	2	2	0.356445	0.886192	3.59848	0.427584	0.408467	3.03869	0.447452	0.465828	2.82262	0.399707	0.416588	3.19211	0.31816	0.412306	4.09434	0.358574	0.411663	3.57529	693686	28733000	26302990	33943010	25900010	27788000	25672020	20934010	31729990	33089010	24986010	43523000	33218010	28549010	25265010	12	28.166	0	55.517
P33570	P33570	Transketolase 2	tktB	sp|P33570|TKT2_ECOLI Transketolase 2 OS=Escherichia coli (strain K12) OX=83333 GN=tktB PE=1 SV=1	32	30	0.356692	0.885897	1.07494	0.00120502	0.00219101	1.38195	0.000656856	0.00307407	1.32998	0.000120791	0.00148936	1.61772	0.0910242	0.119333	1.44121	0.00746421	0.0160205	1.22687	1892200000	2069400000	2046900000	1972099000	2433999000	2073999000	3270000000	3137098000	3307799000	3517201000	2089900000	3264100000	2354800000	2417901000	2599600000	65.5	73.042	0	323.31
P04994	P04994	Exodeoxyribonuclease 7 large subunit	xseA	sp|P04994|EX7L_ECOLI Exodeoxyribonuclease 7 large subunit OS=Escherichia coli (strain K12) OX=83333 GN=xseA PE=1 SV=2	16	16	0.357049	0.885253	1.0377	0.0488698	0.0374205	1.15162	0.00349336	0.00723894	1.31153	0.0357992	0.0338675	1.25926	0.0154984	0.027981	1.72413	0.764366	0.844447	0.980884	86007990	81415010	82126020	85490020	91464020	82181960	117140100	91532980	107100000	169480000	110130000	157910000	76125030	91471040	77941020	38.4	51.832	0	59.13
P0A905	P0A905	Outer membrane lipoprotein SlyB	slyB	sp|P0A905|SLYB_ECOLI Outer membrane lipoprotein SlyB OS=Escherichia coli (strain K12) OX=83333 GN=slyB PE=2 SV=1	8	8	0.357715	0.887213	1.09995	0.106361	0.0743423	1.149	0.0919486	0.0728903	1.24596	0.137776	0.117507	1.10786	0.441123	0.605484	1.21146	0.188135	0.214333	1.124	1603000000	1396900000	1398600000	1885599000	1467901000	1505800000	1572800000	1725300000	1569300000	1387801000	2748699000	1459701000	1509501000	1604401000	1836300000	70.3	15.601	0	323.31
P0AGJ7	P0AGJ7	tRNA (cytidine(34)-2-O)-methyltransferase	trmL	sp|P0AGJ7|TRML_ECOLI tRNA (cytidine(34)-2-O)-methyltransferase OS=Escherichia coli (strain K12) OX=83333 GN=trmL PE=1 SV=1	4	4	0.3579	0.886336	0.863195	0.0177297	0.017013	1.39862	0.0160506	0.0179898	1.55099	0.0040583	0.0070382	1.77589	0.0390178	0.0532955	1.5647	0.728139	0.819772	1.09282	6149202	8197698	7365895	7790105	5444304	5630901	12280000	12050000	14054010	11398000	13795000	9046395	9343495	10273990	5048101	34.4	17.726	0	5.2167
P77775	P77775	Epimerase family protein YfcH	yfcH	sp|P77775|YFCH_ECOLI Epimerase family protein YfcH OS=Escherichia coli (strain K12) OX=83333 GN=yfcH PE=3 SV=1	12	12	0.358184	0.886129	1.04503	0.375985	0.338068	0.953794	0.296781	0.267709	0.942673	0.0273249	0.0275767	0.889179	0.0445064	0.0599936	0.710385	0.12972	0.150418	0.928048	262519900	266219800	284599900	264720100	289250100	296460100	233259900	252460100	237449900	236950000	158910000	189369900	250630000	239000000	265410100	52.2	32.698	0	123.49
P0A927	P0A927	Nucleoside-specific channel-forming protein tsx	tsx	sp|P0A927|TSX_ECOLI Nucleoside-specific channel-forming protein Tsx OS=Escherichia coli (strain K12) OX=83333 GN=tsx PE=1 SV=1	7	7	0.35838	0.885342	0.863521	0.00254452	0.00368852	0.402851	0.000252628	0.000805556	0.12669	0.224483	0.205082	1.19647	0.0945961	0.123752	0.406285	0.00259322	0.0124754	0.251495	58273980	56892980	39992000	39983020	50721030	42097980	57946020	63905960	61325980	15631010	45159020	12597000	16676000	13429000	9417994	40.8	33.589	0	101.71
P23917	P23917	Fructokinase	mak	sp|P23917|MAK_ECOLI Fructokinase OS=Escherichia coli (strain K12) OX=83333 GN=mak PE=1 SV=2	10	10	0.358596	0.884476	0.936727	0.000998724	0.002	0.389878	0.000159737	0.00103571	0.362149	0.001235	0.00288809	0.532268	0.00368926	0.0062	0.438347	5.24548e-05	0	0.318795	65446030	72446980	79953980	64515990	68921020	70075020	36209980	42666980	37001020	26738990	40238990	29676010	23232000	22078010	23945990	40.1	32.499	0	92.965
P17952	P17952	UDP-N-acetylmuramate--L-alanine ligase	murC	sp|P17952|MURC_ECOLI UDP-N-acetylmuramate--L-alanine ligase OS=Escherichia coli (strain K12) OX=83333 GN=murC PE=1 SV=2	15	15	0.358996	0.884326	0.958303	0.0013637	0.00278215	1.38283	0.000981006	0.00356522	1.39319	0.00404537	0.00705405	1.30706	0.00435195	0.00773016	1.93283	0.0012243	0.0102609	1.46543	121740000	113470000	127399900	119100000	117780000	110410000	148749900	164070000	161020000	284020000	195550100	228800100	167510000	187440000	176390000	41.8	53.625	0	62.141
P0C8J8	P0C8J8	D-tagatose-1,6-bisphosphate aldolase subunit GatZ	gatZ	sp|P0C8J8|GATZ_ECOLI D-tagatose-1,6-bisphosphate aldolase subunit GatZ OS=Escherichia coli (strain K12) OX=83333 GN=gatZ PE=1 SV=1	15	15	0.360927	0.88852	1.08507	7.46427e-05	0	0.18057	5.72989e-07	0	0.00284186	0.00427894	0.00744371	0.645305	2.9468e-05	0	0.00069842	3.51154e-06	0	0.0042975	643070100	816889700	760639600	756139800	791090200	853390400	491600000	453369800	481759700	551970	278420	885800	2425801	3572199	3659800	63.1	47.108	0	323.31
P0ACD4	P0ACD4	Iron-sulfur cluster assembly scaffold protein IscU	iscU	sp|P0ACD4|ISCU_ECOLI Iron-sulfur cluster assembly scaffold protein IscU OS=Escherichia coli (strain K12) OX=83333 GN=iscU PE=1 SV=1	7	7	0.361234	0.887905	1.10779	0.801915	0.874829	0.958756	0.230903	0.196126	1.23415	0.082327	0.0701135	1.26999	0.222706	0.274422	1.40479	0.646261	0.751741	1.05488	626790300	779750300	792540100	918300500	750830200	763730100	807929900	958080300	1025001000	834650300	1599401000	804390400	665150200	864080300	791110100	69.5	13.848	0	132.77
P0AD24	P0AD24	UPF0352 protein YejL	yejL	sp|P0AD24|YEJL_ECOLI UPF0352 protein YejL OS=Escherichia coli (strain K12) OX=83333 GN=yejL PE=1 SV=1	3	3	0.362573	0.890954	2.67179	0.413212	0.389373	2.43316	0.277365	0.248763	3.35728	0.327293	0.319604	2.90551	0.226212	0.278256	4.14047	0.293474	0.328763	3.1773	1145400	20493000	19684990	19000990	19670010	23579000	21642000	20824010	25148000	21274990	54339990	28369990	25292010	21862000	26804010	28	8.2884	0.00050327	3.3564
P00961	P00961	Glycine--tRNA ligase beta subunit	glyS	sp|P00961|SYGB_ECOLI Glycine--tRNA ligase beta subunit OS=Escherichia coli (strain K12) OX=83333 GN=glyS PE=1 SV=4	49	49	0.363258	0.891428	1.03609	0.00707015	0.00708802	1.25063	0.0170404	0.018384	1.13218	0.0158192	0.0178689	1.14743	0.0950175	0.124146	0.771822	0.0182397	0.0294377	1.2241	1431601000	1577099000	1449200000	1589199000	1508599000	1517900000	1652400000	1739399000	1719800000	1302199000	910880000	1268301000	1678001000	1942301000	1841400000	68.4	76.812	0	323.31
P33937	P33937	Periplasmic nitrate reductase	napA	sp|P33937|NAPA_ECOLI Periplasmic nitrate reductase OS=Escherichia coli (strain K12) OX=83333 GN=napA PE=1 SV=3	2	2	0.363379	0.891019	1.31236	0.274582	0.218109	0.721405	0.425844	0.436054	1.33617	0.906551	0.951446	1.03449	0.853086	0.938529	0.9087	0.456948	0.532586	0.681061	4542002	2121407	4657816	4677700	5178566	4187699	3182099	4250001	3673902	6353899	3442299	1539664	1113803	3392215	3752499	2.1	93.041	0.0037541	2.0481
P0ADF8	P0ADF8	Acetolactate synthase isozyme 1 small subunit	ilvN	sp|P0ADF8|ILVN_ECOLI Acetolactate synthase isozyme 1 small subunit OS=Escherichia coli (strain K12) OX=83333 GN=ilvN PE=1 SV=1	4	4	0.36367	0.891034	0.885155	1.9801e-05	0	0.135365	7.70807e-05	0	0.185144	1.22426e-05	0	0.141168	0.000642859	0.00531818	0.0868064	0.0423478	0.0597121	0.60403	519970200	540670300	590980200	399779900	591180200	487530100	68352970	83561980	81832950	43320980	76625960	32738980	299070100	265770100	460660000	56.2	11.106	0	23.578
P0ACR9	P0ACR9	Transcriptional repressor MprA	mprA	sp|P0ACR9|MPRA_ECOLI Transcriptional repressor MprA OS=Escherichia coli (strain K12) OX=83333 GN=mprA PE=2 SV=1	4	4	0.363916	0.890923	2.01688	0.378554	0.341777	1.96568	0.342139	0.318584	2.10938	0.295303	0.282948	2.2717	0.241626	0.300863	2.61474	0.295142	0.329879	2.32674	27989020	3518099	26363990	24040010	29002020	30548000	31235980	32675980	29817990	35632980	27386990	47555000	28788020	44342990	25616010	23.9	20.563	0	6.9671
P64581	P64581	Uncharacterized protein YqjD	yqjD	sp|P64581|YQJD_ECOLI Uncharacterized protein YqjD OS=Escherichia coli (strain K12) OX=83333 GN=yqjD PE=1 SV=1	9	9	0.364054	0.890341	1.12549	0.0203589	0.0194363	1.6949	0.0383767	0.0356923	1.82013	0.0401633	0.0392859	1.45055	0.175983	0.214494	1.82981	0.314088	0.352419	1.24002	4208801000	4878299000	3564599000	5361807000	4187201000	4647598000	5285402000	7083509000	5966302000	5228799000	15611980000	5492793000	3907198000	6885999000	5186704000	59.4	11.051	0	323.31
P0AFD1	P0AFD1	NADH-quinone oxidoreductase subunit E	nuoE	sp|P0AFD1|NUOE_ECOLI NADH-quinone oxidoreductase subunit E OS=Escherichia coli (strain K12) OX=83333 GN=nuoE PE=1 SV=1	7	7	0.364133	0.88946	1.05285	0.184772	0.133204	0.901351	0.0212214	0.0224807	1.25697	0.334753	0.329555	1.05563	0.0196247	0.0334061	1.40409	0.367613	0.422088	1.08776	291170000	297770100	255170000	296410000	287790000	302679900	299299900	289900200	299940100	368360000	458820200	362349800	282860200	349329800	288169900	48.2	18.59	0	130.44
P0AE34	P0AE34	Arginine ABC transporter permease protein ArtQ	artQ	sp|P0AE34|ARTQ_ECOLI Arginine ABC transporter permease protein ArtQ OS=Escherichia coli (strain K12) OX=83333 GN=artQ PE=1 SV=1	4	4	0.365256	0.892067	0.902532	0.0527277	0.0387107	0.706381	0.312219	0.282978	0.82032	0.246184	0.227178	0.858969	0.906688	0.961581	1.01829	0.672358	0.776068	0.952627	7986704	7363997	10226000	7404100	7893196	7565698	7949801	6619702	7243099	7594400	10625000	7870105	8475896	7433800	8252002	24.4	26.217	0	4.0132
P0ACY1	P0ACY1	Putative NAD(P)H nitroreductase YdjA	ydjA	sp|P0ACY1|YDJA_ECOLI Putative NAD(P)H nitroreductase YdjA OS=Escherichia coli (strain K12) OX=83333 GN=ydjA PE=1 SV=1	9	9	0.36532	0.891321	1.08156	0.12517	0.0872107	0.863654	0.00745316	0.0101188	0.722388	0.554656	0.639389	1.05528	0.811562	0.921457	1.01685	0.00566356	0.0137558	0.734204	192320100	163120000	191060000	183670100	188510100	219020000	212820000	170709900	193879900	171370000	191209900	192320100	129129900	137980100	133140000	55.7	20.059	0	78.691
P0A6U8	P0A6U8	Glycogen synthase	glgA	sp|P0A6U8|GLGA_ECOLI Glycogen synthase OS=Escherichia coli (strain K12) OX=83333 GN=glgA PE=1 SV=1	15	15	0.365352	0.890326	0.887959	0.00246185	0.00346998	0.622945	0.00340026	0.00735281	0.590431	0.00440412	0.00788621	0.596667	0.273697	0.342272	0.727296	0.0136139	0.0231085	0.599946	230869900	272050000	288200000	193730000	266660200	245320100	169130000	139390000	163100000	221270100	118950100	264579800	165349900	129590000	182419900	37.1	52.822	0	75.77
P45577	P45577	RNA chaperone ProQ	proQ	sp|P45577|PROQ_ECOLI RNA chaperone ProQ OS=Escherichia coli (strain K12) OX=83333 GN=proQ PE=1 SV=2	11	11	0.365851	0.891157	0.888334	0.0178323	0.0169577	0.645716	0.0507289	0.0444812	0.723657	0.0108632	0.0132229	0.588912	0.129768	0.161858	0.690266	0.0962272	0.115099	0.779781	239860100	177930000	166840000	167519900	163890000	181810000	107139900	121500000	111719900	140100000	98471020	169750000	157820100	147809900	144730100	58.2	25.892	0	121.6
P0AEC0	P0AEC0	UPF0053 inner membrane protein YoaE	yoaE	sp|P0AEC0|YOAE_ECOLI UPF0053 inner membrane protein YoaE OS=Escherichia coli (strain K12) OX=83333 GN=yoaE PE=1 SV=1	2	2	0.370182	0.90139	1.43977	0.0423679	0.0333687	3.12374	0.347304	0.325059	1.83895	0.350418	0.350703	1.46389	0.0510275	0.0692442	3.01171	0.819062	0.884539	1.10407	1223931	2734300	3639308	2629701	3104549	4452463	2487701	3729876	4117701	9112704	8346902	4374117	4081998	2150899	1866916	6.4	56.527	0.0028708	2.31
P21420	P21420	Putative outer membrane porin protein NmpC	nmpC	sp|P21420|NMPC_ECOLI Putative outer membrane porin protein NmpC OS=Escherichia coli (strain K12) OX=83333 GN=nmpC PE=5 SV=2	6	4	0.370406	0.901157	1.10734	0.0240162	0.0224344	0.208712	0.0397034	0.0366931	0.250595	0.0722859	0.0615892	0.763179	0.467079	0.640458	0.669761	0.0010617	0.00910968	0.348529	5707402	6602998	6680400	5923797	7235404	7975498	5743903	4074223	4781999	1954938	10694000	3617999	1848599	2723801	2116801	19.2	40.302	0.00050403	3.3822
P0ADX5	P0ADX5	Uncharacterized protein YhfG	yhfG	sp|P0ADX5|YHFG_ECOLI Uncharacterized protein YhfG OS=Escherichia coli (strain K12) OX=83333 GN=yhfG PE=1 SV=1	1	1	0.370568	0.900604	1.20602	0.146492	0.104102	1.41172	0.276954	0.248398	1.85088	0.142618	0.121877	0.562225	0.185387	0.224351	0.383783	0.751412	0.83699	1.1055	4334700	7481797	4325403	5990702	6100600	6732900	2155200	4882597	2369099	640970	3929599	3148200	4001099	5341198	8868398	36.4	6.5985	0	6.2481
P39361	P39361	Putative sgc region transcriptional regulator	sgcR	sp|P39361|SGCR_ECOLI Putative sgc region transcriptional regulator OS=Escherichia coli (strain K12) OX=83333 GN=sgcR PE=4 SV=1	1	1	0.37124	0.901163	0.879787	0.101487	0.0707106	0.245422	0.500258	0.543704	0.680369	0.0471753	0.0438942	0.625395	0.778469	0.900629	0.914299	0.281233	0.315849	0.80543	3909498	4595998	5423399	3581899	3883699	4770298	2649001	3754544	2396601	3835338	2720177	7138979	4738543	2859736	3757379	5.8	29.267	0.00050607	3.529
P13518	P13518	RNase E specificity factor CsrD	csrD	sp|P13518|CSRD_ECOLI RNase E specificity factor CsrD OS=Escherichia coli (strain K12) OX=83333 GN=csrD PE=1 SV=2	4	4	0.371311	0.900293	0.50005	0.0517414	0.0383721	0.471086	0.00175042	0.00580347	0.481587	0.000254517	0.00191304	0.519587	0.00244934	0.0042139	0.379918	0.0869714	0.103661	0.742386	5988802	6895803	6670401	822756	6619299	6324600	3606251	3273323	3273453	3199775	2017850	2339580	5776802	3797822	5137398	7.3	73.338	0.0004985	3.052
P0AB38	P0AB38	Penicillin-binding protein activator LpoB	lpoB	sp|P0AB38|LPOB_ECOLI Penicillin-binding protein activator LpoB OS=Escherichia coli (strain K12) OX=83333 GN=lpoB PE=1 SV=1	6	6	0.371557	0.899814	1.06787	0.00107928	0.00230088	2.01991	0.000101902	0.00134884	2.39135	0.000918957	0.00323887	1.55263	0.654302	0.826039	1.24339	0.00618291	0.0152605	1.95258	82962060	87763940	75234960	94591980	80306010	87815010	125350000	132560100	123390000	68339960	249130200	61850020	141220100	202500100	142600000	39.9	22.515	0	254.31
P45532	P45532	Sulfurtransferase TusD	tusD	sp|P45532|TUSD_ECOLI Sulfurtransferase TusD OS=Escherichia coli (strain K12) OX=83333 GN=tusD PE=1 SV=1	2	2	0.371781	0.899345	1.16766	0.132515	0.0931872	1.39853	0.0661815	0.0551024	1.70593	0.115537	0.0976553	1.35631	0.0342444	0.0471041	1.98408	0.241296	0.269137	1.37443	10680000	16071990	17263000	17716010	17064000	15605010	19253990	18711000	20522010	25721000	38797980	23191990	13871990	23263010	23840990	24.2	13.641	0	5.0758
P51024	P51024	Uncharacterized protein YaiL	yaiL	sp|P51024|YAIL_ECOLI Uncharacterized protein YaiL OS=Escherichia coli (strain K12) OX=83333 GN=yaiL PE=4 SV=2	5	5	0.371927	0.898793	1.12228	0.0943182	0.0675678	1.27147	0.0269132	0.0262309	1.45712	0.691683	0.792354	1.08465	0.988783	0.991811	1.00336	0.0214996	0.0331504	1.54784	598099900	600110200	441130100	635320100	546609800	644470200	562050300	790230000	454890000	542319700	767509700	384240200	758169800	937499800	826060200	30.7	19.923	0	31.669
P36771	P36771	Probable HTH-type transcriptional regulator LrhA	lrhA	sp|P36771|LRHA_ECOLI Probable HTH-type transcriptional regulator LrhA OS=Escherichia coli (strain K12) OX=83333 GN=lrhA PE=3 SV=2	10	10	0.372427	0.898896	1.07789	0.000535887	0.00266667	0.244057	0.000494441	0.00351323	0.0382615	9.04572e-05	0.00166667	0.490014	0.00134357	0.00346667	0.519102	7.47593e-06	0	0.272996	163580000	144870000	165219900	170890100	188460000	152250100	77208950	75300040	79237980	87398980	71049970	88198040	42965980	43822020	42307990	35.6	34.593	0	80.865
P68679	P68679	30S ribosomal protein S21	rpsU	sp|P68679|RS21_ECOLI 30S ribosomal protein S21 OS=Escherichia coli (strain K12) OX=83333 GN=rpsU PE=1 SV=2	7	7	0.372549	0.898276	0.925496	0.0363608	0.0301157	1.23557	0.954182	0.973665	1.0061	0.744792	0.84021	1.02231	0.00264665	0.004	0.703735	0.0183962	0.030032	1.38756	2415001000	2799201000	2636200000	2498700000	2647401000	2135601000	2748002000	2438098000	2841901000	1772500000	1793001000	1954299000	3129401000	3939700000	3861499000	45.1	8.4999	0	66.729
P0A8K8	P0A8K8	UPF0761 membrane protein YihY	yihY	sp|P0A8K8|YIHY_ECOLI UPF0761 membrane protein YihY OS=Escherichia coli (strain K12) OX=83333 GN=yihY PE=1 SV=1	1	1	0.372605	0.897286	0.884788	0.0496422	0.0377485	1.50089	0.327251	0.300677	0.830429	0.709467	0.810668	0.950102	0.118337	0.149689	1.31399	0.0672583	0.0840606	0.54535	8585701	6090398	7960602	6112597	7493498	6294703	8177705	6367699	6855896	8817204	9128500	11732990	3722600	2933900	6181602	3.8	32.838	0	5.9284
P0AGF4	P0AGF4	D-xylose-proton symporter	xylE	sp|P0AGF4|XYLE_ECOLI D-xylose-proton symporter OS=Escherichia coli (strain K12) OX=83333 GN=xylE PE=1 SV=1	7	7	0.372696	0.896436	0.861443	0.000132274	0	0.17828	0.000293509	0.00151634	0.165246	0.0889883	0.0759418	0.751608	0.00165386	0.00312	0.336717	0.00040291	0.00425263	0.177916	275770100	384799900	391639900	247540100	338780000	316799900	284959900	234100000	264520000	97752940	126970000	127830000	67743020	49495000	69805020	12.6	53.607	0	153.91
P51025	P51025	S-formylglutathione hydrolase FrmB	frmB	sp|P51025|SFGH1_ECOLI S-formylglutathione hydrolase FrmB OS=Escherichia coli (strain K12) OX=83333 GN=frmB PE=1 SV=2	1	1	0.372897	0.895824	1.24564	0.158385	0.11269	2.13922	0.140566	0.110113	1.34066	0.574461	0.662628	0.895606	0.839785	0.933058	0.954424	0.774347	0.851907	1.07775	1575599	2313702	2475438	2587702	3473027	1940700	2277800	1848799	1539399	2060501	1470700	2588999	1742200	1949500	3326099	6.1	31.424	0.0037594	2.0537
P0ABJ9	P0ABJ9	Cytochrome bd-I ubiquinol oxidase subunit 1	cydA	sp|P0ABJ9|CYDA_ECOLI Cytochrome bd-I ubiquinol oxidase subunit 1 OS=Escherichia coli (strain K12) OX=83333 GN=cydA PE=1 SV=1	10	10	0.374079	0.897247	1.14495	0.00164607	0.00261728	0.49947	0.00928638	0.0121585	0.639144	0.0341829	0.0322117	0.759521	0.0339983	0.0468561	0.481271	0.176459	0.20203	0.806911	503590100	644599700	648579800	571060200	825670400	670200200	475140200	440210200	441029800	202100000	424519800	273550000	450029800	420120200	585050200	26.6	58.204	0	86.471
P04825	P04825	Aminopeptidase N	pepN	sp|P04825|AMPN_ECOLI Aminopeptidase N OS=Escherichia coli (strain K12) OX=83333 GN=pepN PE=1 SV=2	35	35	0.374188	0.896263	0.950785	0.00253618	0.0036961	0.660196	0.000964008	0.0036044	0.626371	0.727763	0.826027	1.01864	0.759546	0.889663	1.08788	0.00138173	0.00989222	0.696007	634260200	729219600	675419800	608090300	656489800	672589700	731160000	678120100	665950000	951869800	444310100	950990600	481620300	452219800	483600100	47.6	98.918	0	283.61
P46837	P46837	Protein YhgF	yhgF	sp|P46837|YHGF_ECOLI Protein YhgF OS=Escherichia coli (strain K12) OX=83333 GN=yhgF PE=1 SV=3	28	28	0.37545	0.898401	1.08822	0.252077	0.194145	0.897976	0.13415	0.103409	1.17281	0.00349946	0.00610526	0.621207	0.172163	0.211225	0.689068	0.207218	0.231385	1.12876	270100100	328409900	342700100	322910200	369759800	328100000	201779900	194489900	185690000	260880000	140820000	270730000	350849800	333149800	374020100	39.2	85.119	0	73.073
P0A962	P0A962	L-asparaginase 1	ansA	sp|P0A962|ASPG1_ECOLI L-asparaginase 1 OS=Escherichia coli (strain K12) OX=83333 GN=ansA PE=1 SV=1	7	7	0.376775	0.900696	1.02372	0.000161831	0	1.7115	0.0690101	0.0571848	1.37568	0.000321719	0.00174834	1.51754	0.00110927	0.00371429	1.35362	0.00374168	0.0139929	1.26514	101990100	110110000	107900000	110360000	108720100	108350000	154290000	161490100	169960000	137950000	151880000	143440100	136290000	127189900	141550000	24.6	37.127	0	38.551
P31057	P31057	3-methyl-2-oxobutanoate hydroxymethyltransferase	panB	sp|P31057|PANB_ECOLI 3-methyl-2-oxobutanoate hydroxymethyltransferase OS=Escherichia coli (strain K12) OX=83333 GN=panB PE=1 SV=1	9	9	0.377128	0.900188	1.07051	0.303586	0.250884	1.08345	0.219287	0.184356	0.876458	0.197912	0.177753	0.909226	0.129384	0.162267	1.20729	0.0941119	0.113128	1.14997	408810000	339979800	345490100	387650100	366819900	414280300	334060200	318940200	338759800	392169900	511470100	421259800	423340100	398510300	432849700	65.2	28.237	0	323.31
P09394	P09394	Glycerophosphoryl diester phosphodiesterase	glpQ	sp|P09394|GLPQ_ECOLI Glycerophosphodiester phosphodiesterase, periplasmic OS=Escherichia coli (strain K12) OX=83333 GN=glpQ PE=1 SV=2	14	14	0.377929	0.901197	1.13938	0.0026771	0.00391919	2.0677	0.0319057	0.0306192	1.4551	8.62101e-05	0.0017284	5.07891	0.148695	0.183912	0.592409	0.366878	0.421111	1.1909	34592020	40182000	29430990	45190010	32655980	41003010	168170100	166359900	191570000	14377010	35430000	16697000	36758990	54847960	34270010	50.8	40.843	0	31.245
P60872	P60872	Putative transport protein YidE	yidE	sp|P60872|YIDE_ECOLI Putative transport protein YidE OS=Escherichia coli (strain K12) OX=83333 GN=yidE PE=3 SV=1	3	3	0.377979	0.900214	0.851063	0.0190987	0.0190364	0.163234	0.000325405	0.00142331	0.157388	0.285175	0.271806	0.830418	0.0438699	0.0591313	0.31022	0.00141396	0.00949425	0.188779	10606000	15626010	16327000	10209000	13839000	11806000	10383000	12902990	11566000	6266902	2026651	6360396	3619898	2142502	2347201	5.8	58.938	0.00098522	2.7791
P22731	P22731	High-affinity branched-chain amino acid transport ATP-binding protein LivF	livF	sp|P22731|LIVF_ECOLI High-affinity branched-chain amino acid transport ATP-binding protein LivF OS=Escherichia coli (strain K12) OX=83333 GN=livF PE=1 SV=2	9	9	0.378181	0.899699	1.09141	0.159103	0.113122	1.22067	0.0404958	0.0368771	1.46973	0.1562	0.133863	1.16791	0.00360136	0.00571186	1.98312	0.0677765	0.0842805	1.28902	77898980	104670100	93984030	97486050	98595040	103650100	108600000	102360000	109820000	208959900	171719900	166559900	112900100	131480000	110570000	56.5	26.31	0	40.339
P0AGC7	P0AGC7	Protein Smp	smp	sp|P0AGC7|SMP_ECOLI Probable inner membrane protein Smp OS=Escherichia coli (strain K12) OX=83333 GN=ytjB PE=2 SV=1	6	6	0.378697	0.899952	1.54084	0.202148	0.147409	1.86422	0.0235269	0.0241712	3.23449	0.065711	0.057594	2.29146	0.130067	0.162125	2.7334	0.0308641	0.0456705	2.81268	3186498	1463601	3951798	6249601	4914701	2195100	7736100	4897998	5852298	5571203	16856010	4008098	6525302	8954900	7018304	41.1	24.082	0	9.0676
P03819	P03819	Glutathione-regulated potassium-efflux system protein KefC	kefC	sp|P03819|KEFC_ECOLI Glutathione-regulated potassium-efflux system protein KefC OS=Escherichia coli (strain K12) OX=83333 GN=kefC PE=1 SV=2	9	9	0.378749	0.898974	0.644416	0.482078	0.49188	1.42991	0.862965	0.912399	1.09957	0.324264	0.316212	0.597816	0.0805184	0.107922	0.363641	0.696674	0.797733	1.22945	33290020	9224194	10104000	10887000	6788800	11233990	10500010	5878197	10740000	4063100	6238003	5886402	30632000	13312000	14140000	15	67.795	0	14.442
P76318	P76318	Putative SOS response-associated peptidase YedK	yedK	sp|P76318|YEDK_ECOLI Abasic site processing protein YedK OS=Escherichia coli (strain K12) OX=83333 GN=yedK PE=1 SV=2	8	8	0.378786	0.898284	1.11756	0.00434567	0.00517253	1.85977	0.00751521	0.0101729	1.8905	0.0276441	0.0274711	1.63659	0.00485533	0.0102602	1.82216	0.0441922	0.0626549	1.65184	23109990	17266010	21998000	26005010	20609990	22858990	29425000	42356010	30871990	35184010	42057980	35887000	27863010	45462010	31232020	33.8	24.979	0	8.4497
P37689	P37689	2,3-bisphosphoglycerate-independent phosphoglycerate mutase	gpmI	sp|P37689|GPMI_ECOLI 2,3-bisphosphoglycerate-independent phosphoglycerate mutase OS=Escherichia coli (strain K12) OX=83333 GN=gpmI PE=1 SV=1	14	14	0.379701	0.899987	1.11196	0.755532	0.841901	0.962105	0.310008	0.281405	1.10379	0.0203495	0.0221173	1.43356	0.161098	0.199533	1.16876	0.460361	0.535716	0.930412	97832980	119750100	130290000	112380000	138990000	134359900	170410000	175040100	150760000	143449900	130010100	130670100	111149900	102330000	108090000	41.1	56.193	0	62.827
P0ADX9	P0ADX9	Ribosomal RNA small subunit methyltransferase D	rsmD	sp|P0ADX9|RSMD_ECOLI Ribosomal RNA small subunit methyltransferase D OS=Escherichia coli (strain K12) OX=83333 GN=rsmD PE=1 SV=1	5	5	0.379719	0.899012	1.13744	0.00625007	0.00658006	2.03381	0.0035186	0.00722296	2.22644	0.954283	0.980397	1.0096	0.131668	0.164055	1.31265	0.0857734	0.101581	1.42822	20239010	29320000	21718990	29956990	23998000	26382010	20722010	29301980	21842990	32474990	34657980	25898990	27300990	39501990	34816010	28.3	21.677	0	13.375
P37747	P37747	UDP-galactopyranose mutase	glf	sp|P37747|GLF_ECOLI UDP-galactopyranose mutase OS=Escherichia coli (strain K12) OX=83333 GN=glf PE=1 SV=1	15	15	0.380372	0.899147	1.09348	0.0458454	0.0353246	1.36291	0.311978	0.283001	1.11628	0.0272761	0.0276095	1.35087	0.0045738	0.00860465	2.80818	0.0552323	0.0729142	1.28465	94086970	126640100	115830000	116810000	122719900	125880100	153010000	149460000	148770000	357119800	228670000	374260000	134600000	149520000	145390000	53.4	42.965	0	130.94
P0A9S5	P0A9S5	Glycerol dehydrogenase	gldA	sp|P0A9S5|GLDA_ECOLI Glycerol dehydrogenase OS=Escherichia coli (strain K12) OX=83333 GN=gldA PE=1 SV=1	8	8	0.380597	0.898443	0.940677	0.762833	0.847801	1.02541	0.000152769	0.00110476	0.400514	0.0117447	0.0138696	0.726675	0.0672579	0.0898659	0.540326	0.00806197	0.0176961	0.604733	130040000	159240000	139680000	137640100	129359900	135219900	95431940	105990000	109730000	58236010	124050000	63160010	82865040	76286030	101190000	27.2	38.712	0	118.67
P0AFZ3	P0AFZ3	Stringent starvation protein B	sspB	sp|P0AFZ3|SSPB_ECOLI Stringent starvation protein B OS=Escherichia coli (strain K12) OX=83333 GN=sspB PE=1 SV=1	3	3	0.380794	0.897931	0.929487	0.756784	0.842588	0.955454	0.322776	0.295361	1.25051	0.0695598	0.0602985	0.712272	0.0577656	0.0778209	0.550076	0.685663	0.788104	1.14268	8906397	10919000	9605802	9864798	8984000	8464295	5817000	8839801	6564699	5372800	3683099	7857296	6350003	12405000	17694010	20	18.262	0	6.4117
P33232	P33232	L-lactate dehydrogenase	lldD	sp|P33232|LLDD_ECOLI L-lactate dehydrogenase OS=Escherichia coli (strain K12) OX=83333 GN=lldD PE=1 SV=1	15	15	0.381423	0.898585	0.947704	0.823451	0.894445	0.986234	0.435332	0.448524	1.06276	0.371134	0.379676	0.939239	0.937829	0.973113	0.994096	0.202929	0.227624	1.13944	272480200	285120000	314429800	293679900	261070100	271190000	262580000	298489900	258240100	285089900	320330000	262780000	287299900	339320100	370689800	42.4	42.728	0	129.66
P77258	P77258	N-ethylmaleimide reductase	nemA	sp|P77258|NEMA_ECOLI N-ethylmaleimide reductase OS=Escherichia coli (strain K12) OX=83333 GN=nemA PE=1 SV=1	3	3	0.381489	0.897616	1.52846	0.714771	0.806803	1.18589	0.543869	0.605704	1.33444	0.347696	0.348126	1.57868	0.258109	0.32067	1.77076	0.182491	0.208006	2.0219	2551721	10094000	8280197	8831694	8597196	10030000	9702395	9160901	9440595	10772000	9417496	11672990	10396000	12277010	13812010	11.5	39.516	0.0014677	2.6567
P0AFF6	P0AFF6	Transcription termination/antitermination protein NusA	nusA	sp|P0AFF6|NUSA_ECOLI Transcription termination/antitermination protein NusA OS=Escherichia coli (strain K12) OX=83333 GN=nusA PE=1 SV=1	24	24	0.383054	0.900822	1.03677	0.00854271	0.00876676	0.765985	0.883078	0.928331	0.991076	0.000689432	0.00183636	0.79664	0.0737198	0.0990661	0.74931	0.740293	0.827743	1.01637	888400500	951999400	919589600	911989800	939009400	1012100000	726190100	720060100	751979600	809489900	547309800	738550400	880030500	1011100000	917709500	52.5	54.87	0	323.31
P75828	P75828	Uncharacterized protein YbjD	ybjD	sp|P75828|YBJD_ECOLI Uncharacterized protein YbjD OS=Escherichia coli (strain K12) OX=83333 GN=ybjD PE=4 SV=1	7	7	0.384003	0.902288	1.11744	0.0209382	0.0199212	0.861255	0.184152	0.149124	0.813979	0.250816	0.23175	1.09028	0.755617	0.887839	0.891145	0.0123675	0.0212531	0.832543	9137906	10107990	8917402	8457103	11717000	11598000	10141990	11219000	9381905	11627000	4202302	11930000	7725205	7613601	8081095	16.1	63.588	0	7.1509
P0AFJ1	P0AFJ1	Protein PhnA	phnA	sp|P0AFJ1|YJDM_ECOLI Protein YjdM OS=Escherichia coli (strain K12) OX=83333 GN=yjdM PE=3 SV=1	3	3	0.384435	0.902019	1.09478	0.0317038	0.026409	1.38238	0.0724757	0.0595337	1.54787	0.0117668	0.0138053	1.43293	0.109215	0.14152	1.95186	0.471782	0.551361	1.15572	43685970	48794990	53609000	60349000	47125030	52724000	62112980	74200030	72953020	168510000	90481050	55733980	42662980	77139980	53601990	32.4	12.345	0	51.045
P77672	P77672	Autoinducer 2 import system permease protein LsrC	lsrC	sp|P77672|LSRC_ECOLI Autoinducer 2 import system permease protein LsrC OS=Escherichia coli (strain K12) OX=83333 GN=lsrC PE=1 SV=1	1	1	0.385114	0.902129	0.826349	0.0199613	0.0194124	0.409902	0.0123908	0.0148736	0.322117	0.0135639	0.0147829	0.455316	0.0185197	0.0319013	0.314345	0.00519857	0.0134512	0.323332	5437003	7694005	9207405	4821797	7288997	6183899	3736198	2688500	3619501	1614899	3794901	1952200	2049801	2069800	3068700	3.8	36.394	0.0024178	2.4351
P31801	P31801	Sodium/proton antiporter ChaA	chaA	sp|P31801|CHAA_ECOLI Sodium-potassium/proton antiporter ChaA OS=Escherichia coli (strain K12) OX=83333 GN=chaA PE=1 SV=1	1	1	0.385543	0.901779	0.91289	0.00747149	0.0079661	0.510744	0.00639557	0.0091979	0.480642	0.700284	0.801443	0.975051	0.00238774	0.00423656	5.27333	0.0133888	0.022986	0.446665	19518000	22866010	22054990	17798010	22960000	18325000	19825010	20465000	22490010	74234970	169370100	114800000	6814401	10018010	12849000	2.5	39.168	0.00050942	3.7068
P0A6D3	P0A6D3	3-phosphoshikimate 1-carboxyvinyltransferase	aroA	sp|P0A6D3|AROA_ECOLI 3-phosphoshikimate 1-carboxyvinyltransferase OS=Escherichia coli (strain K12) OX=83333 GN=aroA PE=1 SV=1	13	13	0.38572	0.901388	0.89436	0.00344211	0.00485926	0.636597	0.0485225	0.0439663	0.761433	0.00704492	0.00925328	0.657121	0.155337	0.192031	0.705995	0.0307206	0.0454667	0.751959	95429040	117770100	119400100	83017020	111660000	103559900	76635990	67166020	73972990	93948010	53738010	93530980	88188010	75406030	85800040	33.5	46.095	0	40.581
P52644	P52644	Heat shock protein HslJ	hslJ	sp|P52644|HSLJ_ECOLI Heat shock protein HslJ OS=Escherichia coli (strain K12) OX=83333 GN=hslJ PE=1 SV=1	7	7	0.386131	0.900877	1.7952	0.131626	0.0923187	3.02946	0.0461987	0.0421014	5.3515	0.204296	0.183535	2.4486	0.270003	0.339631	2.59109	0.150055	0.170212	2.85143	3373699	18438000	20283990	22518010	22619010	14332010	26346980	31467020	22342990	21612010	68835970	14753990	26432010	35911020	30818000	50	15.165	0	33.018
P05852	P05852	tRNA N6-adenosine threonylcarbamoyltransferase	tsaD	sp|P05852|TSAD_ECOLI tRNA N6-adenosine threonylcarbamoyltransferase OS=Escherichia coli (strain K12) OX=83333 GN=tsaD PE=1 SV=2	7	7	0.386272	0.90044	1.06914	0.106847	0.0745428	0.825323	0.0505523	0.0443934	0.69665	0.270179	0.25383	1.12733	0.0760686	0.102917	0.742054	0.0085071	0.0191154	0.553909	20529010	25133010	22683000	24420990	25769000	22728000	29308990	25107010	22786010	19292010	13520990	18333000	13953000	10140000	14058000	24.6	36.008	0	7.3538
P0A6R0	P0A6R0	3-oxoacyl-[acyl-carrier-protein] synthase 3	fabH	sp|P0A6R0|FABH_ECOLI 3-oxoacyl-[acyl-carrier-protein] synthase 3 OS=Escherichia coli (strain K12) OX=83333 GN=fabH PE=1 SV=1	12	12	0.386764	0.900376	0.904083	0.00827226	0.00870748	0.689881	0.13228	0.101953	0.762739	0.0198144	0.0215328	0.771977	0.920847	0.966641	0.979456	0.514998	0.607694	0.927195	209430100	222049900	261350100	183490000	241320100	202830000	183920100	172550100	176190000	251650000	157010100	289029900	222130100	181790100	239909900	49.8	33.515	0	102.21
P37647	P37647	2-dehydro-3-deoxygluconokinase	kdgK	sp|P37647|KDGK_ECOLI 2-dehydro-3-deoxygluconokinase OS=Escherichia coli (strain K12) OX=83333 GN=kdgK PE=1 SV=1	9	9	0.386855	0.899753	1.06913	0.00634126	0.0068066	0.604667	0.0158693	0.0179235	0.71895	0.0117354	0.0138911	0.736767	0.285643	0.359021	0.772525	0.276027	0.310366	0.916271	103060000	90978970	81642980	94994010	99610980	98864980	65648030	69641960	66965020	87152060	47523010	85213000	85931950	84419990	81175010	39.8	33.962	0	63.264
P0A9P6	P0A9P6	ATP-dependent RNA helicase DeaD	deaD	sp|P0A9P6|DEAD_ECOLI ATP-dependent RNA helicase DeaD OS=Escherichia coli (strain K12) OX=83333 GN=deaD PE=1 SV=2	4	4	0.387469	0.901061	0.90451	0.0309109	0.0263431	0.619928	0.0609354	0.0510885	0.561315	0.258315	0.240777	0.799636	0.000733895	0.00482474	0.312299	0.225766	0.252156	0.755116	3853299	4611598	3973398	4368003	3706502	3227301	2643100	4511999	3027200	1434799	1032500	1451701	3587899	2149899	3941201	8.3	70.545	0	9.4452
P31979	P31979	NADH-quinone oxidoreductase subunit F	nuoF	sp|P31979|NUOF_ECOLI NADH-quinone oxidoreductase subunit F OS=Escherichia coli (strain K12) OX=83333 GN=nuoF PE=1 SV=3	22	22	0.388206	0.901106	1.05345	0.0925155	0.0655183	0.908229	0.00680769	0.0093107	0.782112	0.185281	0.1647	0.904091	0.515952	0.699266	0.88961	0.748091	0.83509	1.0264	522969800	576320000	606609700	564969900	630430400	600099800	489000000	491449900	562210000	556919900	370299900	624169800	572819700	528200000	653409900	53.9	49.292	0	180.8
P11289	P11289	Uncharacterized protein YfiL	yfiL	sp|P11289|YFIL_ECOLI Uncharacterized protein YfiL OS=Escherichia coli (strain K12) OX=83333 GN=yfiL PE=4 SV=3	2	2	0.388635	0.901679	0.41799	0.645039	0.735174	1.78235	0.558444	0.625829	2.04132	0.859876	0.921577	0.84371	0.891851	0.95338	0.875498	0.721967	0.815376	1.56067	27116990	1827900	1791601	1919300	1766799	1912501	3531898	3824598	3948398	3886298	5248602	2921599	30212980	3813898	2929602	18.2	13.204	0	16.21
P0AAG3	P0AAG3	Glutamate/aspartate transport ATP-binding protein GltL	gltL	sp|P0AAG3|GLTL_ECOLI Glutamate/aspartate import ATP-binding protein GltL OS=Escherichia coli (strain K12) OX=83333 GN=gltL PE=3 SV=1	3	3	0.389947	0.9038	0.883082	0.292862	0.238487	0.866385	0.309765	0.281241	1.15798	0.29937	0.287214	0.884903	0.0303522	0.0430972	1.42826	0.892763	0.937824	1.01748	16986010	21508990	23925990	20824010	15783010	18315990	17926000	18857990	17917990	29443990	31470010	27486020	23599990	20739990	18812000	11.6	26.661	0	18.137
P68919	P68919	50S ribosomal protein L25	rplY	sp|P68919|RL25_ECOLI 50S ribosomal protein L25 OS=Escherichia coli (strain K12) OX=83333 GN=rplY PE=1 SV=1	10	10	0.390352	0.90473	0.966321	0.00133087	0.00282667	1.29043	0.021643	0.0227739	1.16779	0.404017	0.422201	1.03964	0.75941	0.890022	0.950895	0.000331827	0.00469767	1.49806	774500200	702029900	751189700	747110100	703230000	701470400	728579800	806300500	781279600	536180000	901749700	726319700	1068800000	1124799000	1142200000	69.1	10.693	0	144.25
P69908	P69908	Glutamate decarboxylase alpha	gadA	sp|P69908|DCEA_ECOLI Glutamate decarboxylase alpha OS=Escherichia coli (strain K12) OX=83333 GN=gadA PE=1 SV=1	22	1	0.391912	0.907657	1.10436	1.22307e-05	0	15.1546	1.10431e-05	0	16.3042	0.000205393	0.00223729	3.82314	0.00096162	0.00414159	0.184568	0.000125781	0.00281818	4.36186	289570000	403550200	354570000	357799800	383179900	407040000	1363401000	1382900000	1227999000	76122020	45596000	75056030	1491901000	1449001000	1590599000	46.6	52.685	0	323.31
P42596	P42596	Ribosomal RNA large subunit methyltransferase G	rlmG	sp|P42596|RLMG_ECOLI Ribosomal RNA large subunit methyltransferase G OS=Escherichia coli (strain K12) OX=83333 GN=rlmG PE=1 SV=2	4	4	0.393196	0.90913	0.697108	0.0525646	0.0387763	0.664668	0.114514	0.090059	0.649834	0.803878	0.8864	1.0446	0.957714	0.978004	0.987405	0.014999	0.0256774	0.566609	2497205	1700400	2550301	1956199	2438376	769100	2167201	2803998	2031300	1751501	1899150	3134101	1360301	1239001	1168800	12.7	42.331	0.002893	2.3852
P0AG55	P0AG55	50S ribosomal protein L6	rplF	sp|P0AG55|RL6_ECOLI 50S ribosomal protein L6 OS=Escherichia coli (strain K12) OX=83333 GN=rplF PE=1 SV=2	12	12	0.393256	0.908507	1.0615	0.20014	0.145635	1.13329	0.61248	0.694279	0.924402	0.518601	0.586792	1.04639	0.450794	0.616888	0.913458	0.112833	0.130751	1.22021	2311500000	2716101000	2770399000	2620899000	2843498000	2791500000	2802201000	2777500000	2560399000	2530000000	2655698000	1973100000	2979398000	2864500000	3702597000	78	18.904	0	323.31
P0A7X6	P0A7X6	Ribosome maturation factor RimM	rimM	sp|P0A7X6|RIMM_ECOLI Ribosome maturation factor RimM OS=Escherichia coli (strain K12) OX=83333 GN=rimM PE=1 SV=1	7	7	0.393281	0.907696	0.883615	0.83263	0.901704	0.984322	0.0973961	0.0768833	1.26829	0.00215156	0.00423932	0.61471	0.00344495	0.00591228	0.782752	0.625204	0.734256	1.03043	150200000	149040100	134770000	118340000	107970100	162900000	90037980	79606960	97768980	110000000	117140100	112290000	162259900	145700000	139620000	51.1	20.605	0	142.28
P37313	P37313	Dipeptide transport ATP-binding protein DppF	dppF	sp|P37313|DPPF_ECOLI Dipeptide transport ATP-binding protein DppF OS=Escherichia coli (strain K12) OX=83333 GN=dppF PE=3 SV=1	11	11	0.393693	0.907553	0.917236	0.0512325	0.0375238	0.760048	0.00387667	0.00749367	0.600449	0.230899	0.210078	0.898828	0.0347422	0.0475439	0.607492	0.965501	0.980355	0.994583	64627990	78396980	78836000	76429980	64635000	62396030	71272000	62838010	64763990	49588990	33634020	53691000	62012960	87149980	72714020	41.6	37.56	0	103
P0ADV1	P0ADV1	Lipopolysaccharide export system protein LptA	lptA	sp|P0ADV1|LPTA_ECOLI Lipopolysaccharide export system protein LptA OS=Escherichia coli (strain K12) OX=83333 GN=lptA PE=1 SV=1	9	9	0.393915	0.907123	0.902761	0.120403	0.0841797	1.32052	0.066625	0.0554378	1.45421	0.0663839	0.0582688	0.753273	0.291753	0.370534	0.780808	0.0932459	0.11166	1.35394	387320200	310750100	273390200	307430000	273590100	287829900	263109900	221729900	241079900	200559900	354840100	220099900	478440100	474210200	359970100	48.6	20.127	0	102.67
P0A6W0	P0A6W0	Glutaminase 2	glsA2	sp|P0A6W0|GLSA2_ECOLI Glutaminase 2 OS=Escherichia coli (strain K12) OX=83333 GN=glsA2 PE=1 SV=1	5	5	0.394287	0.907242	1.13148	0.0674674	0.0488853	1.45276	0.033249	0.0315785	1.46852	0.0177436	0.0195622	1.58174	0.904559	0.961198	0.962484	0.178226	0.204045	1.38549	5308800	4212599	6288398	5327298	5883196	6499903	7961602	8552597	8173197	7579995	5574798	2967347	5667198	6715999	9826906	24	33.515	0	4.2437
P25906	P25906	Putative oxidoreductase YdbC	ydbC	sp|P25906|PDXI_ECOLI Pyridoxine 4-dehydrogenase OS=Escherichia coli (strain K12) OX=83333 GN=pdxI PE=1 SV=1	14	14	0.394528	0.907049	1.04494	0.00148485	0.0026972	0.64753	0.000148514	0.00114851	0.522789	0.0834494	0.0714117	0.840866	0.00180775	0.00309934	0.188044	0.000681196	0.00555556	0.322218	527490300	607800200	598560300	610740200	607319800	590310200	437719900	540140200	482569900	94184050	167690100	80793000	149300000	202869900	211959900	69.2	30.706	0	186.12
P75974	P75974	Putative lambdoid prophage e14 repressor protein C2	cohE	sp|P75974|COHE_ECOLI Prophage repressor CohE OS=Escherichia coli (strain K12) OX=83333 GN=cohE PE=4 SV=1	6	6	0.39498	0.907475	0.911194	0.224173	0.167518	0.841266	0.925574	0.956993	1.01826	0.0494754	0.0454337	0.731604	0.00550946	0.0104255	0.694654	0.269941	0.304488	0.890761	68495990	56619030	67114010	60511980	64871960	50162000	50059970	38746980	52546000	46249990	41976990	44939010	64230970	50910020	56257000	29.9	25.094	0	7.5743
P28249	P28249	Protein AsmA	asmA	sp|P28249|ASMA_ECOLI Protein AsmA OS=Escherichia coli (strain K12) OX=83333 GN=asmA PE=3 SV=2	20	20	0.395083	0.906523	0.975242	0.000324407	0.000525253	0.63624	0.00953931	0.0125449	0.704228	5.07843e-05	0.00264151	0.661879	0.0604192	0.0816797	0.89142	0.020116	0.031478	0.853164	160660000	164100100	170730000	164949900	163339900	154960100	109290000	106750000	111870000	138050000	145560000	158670100	130420000	146639900	146159900	36.8	68.962	0	75.339
P76578	P76578	Uncharacterized lipoprotein YfhM	yfhM	sp|P76578|A2MG_ECOLI Alpha-2-macroglobulin OS=Escherichia coli (strain K12) OX=83333 GN=yfhM PE=1 SV=1	67	67	0.395745	0.907543	0.957197	0.170262	0.121613	0.966099	0.289837	0.260334	1.06106	0.00443324	0.007869	0.809481	0.00952828	0.0174344	0.709155	0.701926	0.801248	1.02365	626479700	639040100	669369600	589539600	670620300	594450000	526750200	492769900	547610200	415429900	438070200	525150200	620720100	630949900	733950300	49.2	181.58	0	323.31
P0ABH9	P0ABH9	ATP-dependent Clp protease ATP-binding subunit ClpA	clpA	sp|P0ABH9|CLPA_ECOLI ATP-dependent Clp protease ATP-binding subunit ClpA OS=Escherichia coli (strain K12) OX=83333 GN=clpA PE=1 SV=1	27	27	0.396074	0.906827	1.05338	0.00207967	0.00281938	0.677556	0.00964012	0.0124702	0.709146	0.00344328	0.00616425	0.72091	0.136029	0.168872	0.746016	0.107214	0.125126	0.877361	259520100	277970000	309180200	286359900	296520100	307020100	205879900	197380000	205639900	241189900	155960000	246180200	229850000	251380000	260700000	42.2	84.206	0	135.07
P0AFR0	P0AFR0	NTE family protein RssA	rssA	sp|P0AFR0|RSSA_ECOLI NTE family protein RssA OS=Escherichia coli (strain K12) OX=83333 GN=rssA PE=3 SV=2	6	6	0.396547	0.907297	0.671811	0.225542	0.168125	0.729109	0.0475515	0.0428604	0.554903	0.93894	0.97217	0.983674	0.313838	0.40733	0.720445	0.473485	0.55255	0.809045	14974990	26494980	28193020	7201001	22032990	21377000	21451000	22604990	21957000	23204010	11574000	15575000	15730990	14642990	25716010	25.6	33.067	0	9.8942
P0AFW2	P0AFW2	Ribosome modulation factor	rmf	sp|P0AFW2|RMF_ECOLI Ribosome modulation factor OS=Escherichia coli (strain K12) OX=83333 GN=rmf PE=1 SV=1	4	4	0.397872	0.910746	0.884006	0.025113	0.023504	1.80721	0.125897	0.0983894	1.31981	0.083597	0.0714857	1.35198	0.100901	0.131579	1.61136	0.0230708	0.0352573	1.91763	929130200	1417401000	1178900000	1080400000	1061200000	935470500	1516300000	1722101000	1469300000	1677300000	2691401000	1438900000	2056701000	2883601000	1846000000	54.5	6.5074	0	42.182
P0A9E0	P0A9E0	Arabinose operon regulatory protein	araC	sp|P0A9E0|ARAC_ECOLI Arabinose operon regulatory protein OS=Escherichia coli (strain K12) OX=83333 GN=araC PE=1 SV=1	4	4	0.398493	0.911992	1.32531	0.766963	0.851513	0.920045	0.352212	0.331018	0.68935	0.957393	0.98213	0.977706	0.82529	0.927629	1.06661	0.20585	0.230316	1.47686	8533295	7696701	3862699	6064999	9414197	10343000	3683517	10724000	6002301	5375699	7521299	7613903	8214405	10442000	9527298	16.1	33.384	0	4.7057
P29012	P29012	Alanine racemase, catabolic	dadX	sp|P29012|ALR2_ECOLI Alanine racemase, catabolic OS=Escherichia coli (strain K12) OX=83333 GN=dadX PE=2 SV=2	11	11	0.398646	0.911399	0.930348	0.000185207	0	0.409053	0.00211744	0.00642133	0.586463	0.00135013	0.00268456	0.4963	0.00512152	0.0100364	0.557018	0.312552	0.351418	0.867253	115680000	141380000	140840100	123120000	114880000	131139900	70870030	67887000	58527000	76062960	62978980	83102020	119720000	93936950	133600000	40.4	38.844	0	22.373
P0AG80	P0AG80	sn-glycerol-3-phosphate-binding periplasmic protein UgpB	ugpB	sp|P0AG80|UGPB_ECOLI sn-glycerol-3-phosphate-binding periplasmic protein UgpB OS=Escherichia coli (strain K12) OX=83333 GN=ugpB PE=1 SV=1	32	32	0.398899	0.91105	1.055	0.0166437	0.0164014	1.17411	0.00153936	0.00570393	1.55808	0.492957	0.55018	1.0344	0.469446	0.641985	1.09903	0.231094	0.257191	1.15147	1624999000	1751100000	1604999000	1926899000	1630799000	1706600000	1619500000	1831499000	1704199000	1704501000	2282100000	1558600000	1645200000	2286301000	1853699000	67.4	48.448	0	323.31
P27298	P27298	Oligopeptidase A	prlC	sp|P27298|OPDA_ECOLI Oligopeptidase A OS=Escherichia coli (strain K12) OX=83333 GN=prlC PE=3 SV=3	32	32	0.398974	0.910102	1.06089	0.155647	0.111478	1.10937	0.122562	0.0959882	0.862895	0.161747	0.140394	1.10664	0.475058	0.650592	1.16064	0.649404	0.753512	1.05231	559539800	646939800	673350400	630119600	693040400	666439700	714860200	688259500	671400100	853100500	505479800	883730000	609900300	595200300	782419600	51.5	77.166	0	323.31
P0A9M2	P0A9M2	Hypoxanthine phosphoribosyltransferase	hpt	sp|P0A9M2|HPRT_ECOLI Hypoxanthine phosphoribosyltransferase OS=Escherichia coli (strain K12) OX=83333 GN=hpt PE=1 SV=1	10	10	0.399022	0.909368	1.05536	0.0147854	0.0149125	1.23677	0.0445598	0.0404822	1.47019	0.0134931	0.0148047	1.25282	0.0157962	0.0280843	1.98434	0.0460732	0.0646458	1.28307	72168020	70404960	61547970	68009980	72004010	75064960	86603030	86940990	81672020	102710100	180380000	131890000	79789040	82433980	100430000	49.4	20.115	0	94.677
P0AE78	P0AE78	Magnesium and cobalt efflux protein CorC	corC	sp|P0AE78|CORC_ECOLI Magnesium and cobalt efflux protein CorC OS=Escherichia coli (strain K12) OX=83333 GN=corC PE=1 SV=1	10	10	0.399207	0.908881	0.96938	0.48418	0.495996	1.05746	0.000233547	0.000865672	1.50119	0.0207126	0.0225666	1.13659	0.107954	0.139604	1.1578	0.0656527	0.082588	1.21428	101570000	107430000	110330100	104799900	98691020	106030000	116220100	120290000	126440000	113400000	117240000	140540100	147590000	114660000	127370000	36	33.298	0	29.493
P0AB85	P0AB85	FAD:protein FMN transferase	apbE	sp|P0AB85|APBE_ECOLI FAD:protein FMN transferase OS=Escherichia coli (strain K12) OX=83333 GN=apbE PE=1 SV=1	3	3	0.399434	0.908357	1.18281	0.167865	0.118981	1.20857	0.283405	0.254861	1.25788	0.131909	0.11136	0.768329	0.0503726	0.0692062	1.60073	0.246462	0.275326	1.16486	3397565	2949001	2361001	2752900	3184300	4465639	2635099	2082299	1955424	4946714	5524299	3550602	3102301	3504002	3439602	11.7	38.548	0.0051402	1.9801
P24202	P24202	Mrr restriction system protein	mrr	sp|P24202|MRR_ECOLI Mrr restriction system protein OS=Escherichia coli (strain K12) OX=83333 GN=mrr PE=1 SV=1	4	4	0.399566	0.907664	1.12822	0.256238	0.197485	0.544871	0.0593661	0.0499046	0.699826	0.0147423	0.0173736	0.553127	0.278784	0.348099	1.32528	0.141829	0.161569	0.745778	5431399	4726999	6402597	5959799	5370598	7375299	3080399	2466399	3661499	8154698	4854303	9665804	3315601	3914598	5253301	18.1	33.52	0.00050684	3.5361
P0AEW6	P0AEW6	Inosine-guanosine kinase	gsk	sp|P0AEW6|INGK_ECOLI Inosine-guanosine kinase OS=Escherichia coli (strain K12) OX=83333 GN=gsk PE=1 SV=1	6	6	0.401404	0.910211	1.75566	0.193633	0.14023	1.94432	0.0916714	0.0728496	2.54316	0.0106155	0.0129484	5.84331	0.0215722	0.0368475	5.15007	0.0964752	0.115085	2.43203	5522802	1704600	2432076	1928882	9806595	6550204	15655000	12644000	23077990	22635010	8638405	15995000	5501697	10678990	5605803	16.8	48.448	0	8.4185
P77148	P77148	Uncharacterized protein YdhS	ydhS	sp|P77148|YDHS_ECOLI Uncharacterized protein YdhS OS=Escherichia coli (strain K12) OX=83333 GN=ydhS PE=4 SV=1	10	10	0.402072	0.910875	0.942489	0.71565	0.807404	1.01349	0.0274616	0.0264286	0.88041	0.182693	0.161131	1.05181	0.724716	0.868659	0.916785	0.078044	0.0932438	0.935121	74537970	79302020	71945020	63410000	73683010	76201960	79781970	77069030	80480950	85610020	43691980	87606980	70243010	70491950	70230010	21.3	60.754	0	64.259
P0ADV7	P0ADV7	Probable phospholipid-binding protein MlaC	mlaC	sp|P0ADV7|MLAC_ECOLI Intermembrane phospholipid transport system binding protein MlaC OS=Escherichia coli (strain K12) OX=83333 GN=mlaC PE=1 SV=1	13	13	0.402915	0.912736	1.05972	0.00358678	0.0047796	1.39078	0.00117448	0.00526174	2.10177	0.0403869	0.0393093	0.880838	0.94048	0.97382	1.02345	0.00353395	0.013927	1.62941	666220400	659090000	611870100	743339600	614780300	699659700	535340000	599800100	571839800	489479900	1180500000	498450100	906930200	1153000000	1111499000	68.7	23.962	0	323.31
P36655	P36655	Thiol:disulfide interchange protein DsbD	dsbD	sp|P36655|DSBD_ECOLI Thiol:disulfide interchange protein DsbD OS=Escherichia coli (strain K12) OX=83333 GN=dsbD PE=1 SV=4	3	3	0.403397	0.913106	0.875374	0.642103	0.732365	1.0838	0.115775	0.0911061	0.779102	0.372268	0.380781	0.892295	0.254947	0.315948	0.856997	0.448519	0.522661	0.872767	6910597	4997203	5375997	4485900	6140704	4520800	5206299	4568899	5544801	4344700	5365999	5012203	5006501	3970898	6208302	5.3	61.794	0.00051361	3.9087
P13009	P13009	Methionine synthase	metH	sp|P13009|METH_ECOLI Methionine synthase OS=Escherichia coli (strain K12) OX=83333 GN=metH PE=1 SV=5	41	41	0.404022	0.913546	0.932152	0.0153857	0.0152055	0.745596	0.00250798	0.00698	0.587583	0.0679641	0.0589124	0.819423	0.87019	0.945033	0.955143	0.0555298	0.0730926	0.738235	295169900	334690100	370410100	287860000	325149800	316660000	296810000	267240000	253829900	408539900	190350100	410030100	246740000	208120100	286700000	38.3	136	0	133.11
P31550	P31550	Thiamine-binding periplasmic protein	thiB	sp|P31550|THIB_ECOLI Thiamine-binding periplasmic protein OS=Escherichia coli (strain K12) OX=83333 GN=thiB PE=1 SV=2	13	13	0.404178	0.91282	1.05237	0.000848251	0.00214047	1.64309	0.000135314	0.00120833	2.1271	0.00061914	0.002	1.77699	0.0562759	0.0750519	3.36331	0.0373721	0.054443	1.48023	148210100	158950000	147050000	175010000	148610000	155240000	244980200	294870000	269090000	350100100	1258499000	299129800	187689900	285450000	209709900	49.5	36.163	0	159.19
P76402	P76402	UPF0339 protein YegP	yegP	sp|P76402|YEGP_ECOLI UPF0339 protein YegP OS=Escherichia coli (strain K12) OX=83333 GN=yegP PE=1 SV=2	9	9	0.404562	0.912979	0.794248	0.947768	0.973479	0.977183	0.266997	0.235335	0.72216	0.515746	0.583922	0.839479	0.120032	0.151697	0.605217	0.372156	0.426226	0.775487	1028500000	454939900	563689700	476140100	507190200	547220100	528030300	568710200	519610100	409270200	336070000	425100000	568380200	471560000	458930000	73.6	12.024	0	323.31
P61887	P61887	Glucose-1-phosphate thymidylyltransferase 2	rmlA2	sp|P61887|RMLA2_ECOLI Glucose-1-phosphate thymidylyltransferase 2 OS=Escherichia coli (strain K12) OX=83333 GN=rffH PE=1 SV=1	5	3	0.404607	0.91216	0.897472	0.183174	0.132579	1.19406	0.384578	0.37442	0.860431	0.0284035	0.0282657	0.674194	0.773019	0.897016	1.09116	0.164734	0.186918	0.82114	3746402	4705599	5276801	3795298	3882400	4563701	3008301	2774300	3415702	4726799	3205300	7976805	3370600	3711798	4116798	15.7	32.734	0.00050201	3.3046
P69228	P69228	Transcriptional regulatory protein BaeR	baeR	sp|P69228|BAER_ECOLI Transcriptional regulatory protein BaeR OS=Escherichia coli (strain K12) OX=83333 GN=baeR PE=1 SV=1	8	8	0.404695	0.911462	0.947301	0.0511612	0.0375557	1.13571	0.303918	0.275197	1.0923	0.0457282	0.043137	0.847189	0.0861921	0.113018	0.83334	0.0378069	0.0556247	1.21884	40384000	44206020	44342990	44151990	37219000	40951000	37407000	38919020	33062990	39764980	30993980	37171010	55676020	55129020	46699010	42.1	27.656	0	24.663
P0A8Y3	P0A8Y3	Alpha-D-glucose-1-phosphate phosphatase YihX	yihX	sp|P0A8Y3|YIHX_ECOLI Alpha-D-glucose 1-phosphate phosphatase YihX OS=Escherichia coli (strain K12) OX=83333 GN=yihX PE=1 SV=1	7	7	0.404953	0.911147	1.04527	0.000127405	0	1.67195	0.245873	0.21155	1.09183	0.0627221	0.0565568	1.1771	0.000511168	0.00425974	1.27519	0.105251	0.12376	0.932773	372100000	369369900	353570000	412010200	352719900	381899900	391179800	419829800	482599900	451279800	479590200	465590100	328640100	360780000	332630100	49.7	22.732	0	32.998
P28634	P28634	Probable tRNA (adenine(37)-N6)-methyltransferase	tsaA	sp|P28634|TRMO_ECOLI tRNA (adenine(37)-N6)-methyltransferase OS=Escherichia coli (strain K12) OX=83333 GN=trmO PE=1 SV=2	3	3	0.405066	0.910627	1.29864	0.097423	0.0687923	1.98885	0.0643306	0.054148	3.80475	0.340606	0.336795	2.225	0.000921922	0.00425455	9.06645	0.647094	0.751996	1.13257	1237743	1571892	2872605	1910351	2180384	2938691	15850010	2126425	1826576	16053010	16363000	15857010	1905921	2071952	2056068	16.6	26.362	0.0024201	2.4492
P0A972	P0A972	Cold shock-like protein CspE	cspE	sp|P0A972|CSPE_ECOLI Cold shock-like protein CspE OS=Escherichia coli (strain K12) OX=83333 GN=cspE PE=1 SV=2	6	6	0.40567	0.911279	1.05498	0.256294	0.19744	1.08128	0.0202285	0.0210594	1.38365	0.101714	0.0865025	0.857119	0.000640646	0.00537931	1.71291	0.0756574	0.0915699	1.13384	672900100	592429800	698570000	722610200	653989800	691919900	509090000	611670300	563130200	1088699000	1175199000	1093901000	760560200	743830100	717530400	78.3	7.4634	0	175.01
P0AG48	P0AG48	50S ribosomal protein L21	rplU	sp|P0AG48|RL21_ECOLI 50S ribosomal protein L21 OS=Escherichia coli (strain K12) OX=83333 GN=rplU PE=1 SV=1	6	6	0.405986	0.910618	0.898288	0.100961	0.0707078	0.911997	0.285026	0.256407	0.887177	0.105111	0.0898206	0.912936	0.205688	0.250912	0.776196	0.266009	0.298536	1.08068	684379600	744500100	764399900	558599700	811079600	623110300	670009700	698149900	633540300	661620100	408009800	674710300	799849500	719519600	854129700	67	11.564	0	61.155
P0AAC8	P0AAC8	Iron-binding protein IscA	iscA	sp|P0AAC8|ISCA_ECOLI Iron-binding protein IscA OS=Escherichia coli (strain K12) OX=83333 GN=iscA PE=1 SV=1	5	5	0.406344	0.910308	0.464232	0.879001	0.934377	0.980456	0.544769	0.606929	0.92879	0.418079	0.442541	0.874837	0.258273	0.320637	1.09938	0.119742	0.140334	0.8423	52661030	43284000	42252990	43183980	54283980	4110402	46606000	44776980	30900000	50065000	49055020	52106990	34821990	41092010	40222020	44.9	11.556	0	11.907
P31680	P31680	DnaJ-like protein DjlA	djlA	sp|P31680|DJLA_ECOLI Co-chaperone protein DjlA OS=Escherichia coli (strain K12) OX=83333 GN=djlA PE=1 SV=1	7	7	0.40679	0.909869	0.828541	0.0166246	0.0164199	0.59251	0.102537	0.081231	0.619185	0.0349109	0.0331497	0.710916	0.35286	0.466357	0.785485	0.0509584	0.0691587	0.681427	47734020	32800980	38979010	23593000	34754020	42335020	28248010	27539010	28187990	34739000	20844010	40847020	31675000	25843990	23590010	31.7	30.579	0	14.708
P03023	P03023	Lactose operon repressor	lacI	sp|P03023|LACI_ECOLI Lactose operon repressor OS=Escherichia coli (strain K12) OX=83333 GN=lacI PE=1 SV=3	8	8	0.406968	0.909358	1.10812	0.28936	0.234612	1.15445	0.253399	0.219815	1.15537	0.41962	0.443998	0.887835	0.491864	0.671599	0.866881	0.895396	0.937738	0.980398	28551010	38512000	40270020	37638020	41066000	38981020	35413990	27239010	32124020	40076000	23413990	30741010	31792010	41626000	31529980	21.1	38.59	0	9.3239
P0AEK0	P0AEK0	Exodeoxyribonuclease 10	exoX	sp|P0AEK0|EXOX_ECOLI Exodeoxyribonuclease 10 OS=Escherichia coli (strain K12) OX=83333 GN=exoX PE=1 SV=1	3	3	0.407433	0.909295	0.89826	0.117201	0.0824631	1.24288	0.014857	0.0173643	1.39443	0.28534	0.271619	0.813895	0.00340729	0.0059646	2.42804	0.0350841	0.0515281	1.31543	5445103	5141998	6495899	5345699	5792902	4256799	6045002	4532997	3578500	12925990	11525000	17476010	7541402	6774096	8103498	16.4	25.133	0	5.3546
P08368	P08368	Transcriptional regulatory protein CreB	creB	sp|P08368|CREB_ECOLI Transcriptional regulatory protein CreB OS=Escherichia coli (strain K12) OX=83333 GN=creB PE=1 SV=1	3	3	0.40857	0.911215	2.03166	0.495934	0.516196	1.78849	0.394609	0.388615	2.09243	0.486825	0.542437	1.82364	0.346993	0.457629	2.26486	0.299121	0.334031	2.5006	450433	4602303	4388099	3963503	4686998	4106399	3434399	5294803	3033899	5068002	4455802	4680001	5207201	4750800	5749700	17.9	26.125	0.00098232	2.7299
Q47156	Q47156	Antitoxin YafN	yafN	sp|Q47156|YAFN_ECOLI Antitoxin YafN OS=Escherichia coli (strain K12) OX=83333 GN=yafN PE=1 SV=1	2	2	0.408572	0.910289	1.17808	0.00208323	0.00312088	1.56874	0.00169476	0.00588856	2.65441	0.166984	0.145132	1.26287	0.856109	0.939162	1.10818	0.000853524	0.00651095	1.50195	4340698	4795902	4674299	6474798	3817298	6436996	5119404	7609495	5030898	5937801	11722990	1902469	6695396	7395002	6658903	27.8	11.234	0.0004995	3.1293
P02943	P02943	Maltoporin	lamB	sp|P02943|LAMB_ECOLI Maltoporin OS=Escherichia coli (strain K12) OX=83333 GN=lamB PE=1 SV=1	16	16	0.408623	0.909364	0.96954	0.473057	0.477436	1.02798	0.000577218	0.00328713	0.473728	0.000141885	0.00138614	1.69175	0.129251	0.162205	2.59113	0.815521	0.881764	0.972548	172790000	169180100	187410000	167890000	169929900	175010000	304869900	286659900	303519800	321540200	1221300000	242700000	162909900	210670000	146839900	54	49.912	0	323.31
P77689	P77689	FeS cluster assembly protein SufD	sufD	sp|P77689|SUFD_ECOLI FeS cluster assembly protein SufD OS=Escherichia coli (strain K12) OX=83333 GN=sufD PE=1 SV=1	11	11	0.409236	0.909156	1.13591	0.593131	0.670031	1.07702	0.32819	0.302081	0.831503	0.534795	0.612322	1.08892	0.776127	0.898949	1.09598	0.704452	0.80248	1.04947	37668990	27755980	39322020	33334990	44278020	40824020	41021010	33403010	38740990	30475990	65996030	26909990	39557020	34159000	35168990	35.5	46.822	0	49.887
P0AF50	P0AF50	Uncharacterized protein YjbR	yjbR	sp|P0AF50|YJBR_ECOLI Uncharacterized protein YjbR OS=Escherichia coli (strain K12) OX=83333 GN=yjbR PE=1 SV=1	5	5	0.410172	0.909662	1.06443	0.000697423	0.00234432	2.05979	0.0134142	0.0157697	2.51926	0.0320145	0.0312711	1.45893	0.412679	0.572134	1.33723	0.119082	0.139917	1.4986	130819900	149740000	129100100	152440000	131560000	152080100	166570100	241020000	195610100	121180100	338280100	147520000	137779900	235890100	261880000	44.9	13.519	0	121.83
P0AF20	P0AF20	N-acetylglucosamine repressor	nagC	sp|P0AF20|NAGC_ECOLI N-acetylglucosamine repressor OS=Escherichia coli (strain K12) OX=83333 GN=nagC PE=2 SV=1	15	15	0.411569	0.911186	1.11284	0.658673	0.748231	1.0623	0.195106	0.160142	1.20092	0.0537818	0.0491737	1.36863	0.15802	0.195455	1.45312	0.451636	0.525789	1.10341	72464020	98935060	104430000	96085960	102700000	104560000	129859900	121230100	121919900	159220000	91502000	157679900	94380990	104950000	101540000	42.1	44.541	0	54.725
P0AFM9	P0AFM9	Phage shock protein B	pspB	sp|P0AFM9|PSPB_ECOLI Phage shock protein B OS=Escherichia coli (strain K12) OX=83333 GN=pspB PE=1 SV=1	4	4	0.412187	0.91147	0.717924	0.276211	0.219436	1.66033	0.0169635	0.0182772	4.27469	0.669564	0.772135	0.840344	0.822958	0.92661	1.15565	0.597578	0.705565	1.2444	57191020	20676010	19009000	23639990	18509000	19009000	20175990	30910010	21389010	21503990	86834050	18578990	40381010	26370990	40675010	48.6	8.763	0	185.62
P08390	P08390	USG-1 protein	usg	sp|P08390|USG_ECOLI USG-1 protein OS=Escherichia coli (strain K12) OX=83333 GN=usg PE=1 SV=1	10	10	0.413143	0.913317	0.969951	0.478198	0.485922	0.916487	0.919751	0.952611	1.01328	0.00701978	0.00927068	0.758366	0.057799	0.0777067	0.76353	0.0145177	0.0250846	1.31629	123170000	118009900	127120000	113460000	123820000	120020000	92780940	101600000	85491040	103270000	76704010	103830000	142489900	173830000	170130000	32.3	36.364	0	113.1
P36561	P36561	Adenosylcobinamide-GDP ribazoletransferase	cobS	sp|P36561|COBS_ECOLI Adenosylcobinamide-GDP ribazoletransferase OS=Escherichia coli (strain K12) OX=83333 GN=cobS PE=2 SV=3	2	2	0.414002	0.914377	0.689911	0.00136835	0.00277487	0.28267	0.0054616	0.00852985	0.259138	0.000967993	0.00311284	0.275071	0.603707	0.788391	0.921895	0.00412572	0.0131946	0.35648	7099598	8939203	11696000	2915198	9335494	8956605	2526802	2326800	2627700	8237396	8493003	8313103	3459700	2656500	3658702	8.5	26.385	0.00049975	3.1352
P0A731	P0A731	Methylglyoxal synthase	mgsA	sp|P0A731|MGSA_ECOLI Methylglyoxal synthase OS=Escherichia coli (strain K12) OX=83333 GN=mgsA PE=1 SV=1	4	4	0.414241	0.913835	0.933274	6.23825e-05	0	0.500764	0.010841	0.0136356	0.680678	0.000658018	0.00193301	0.643225	0.404295	0.557266	1.29922	0.0109611	0.0205591	0.621995	63334020	62748020	59838000	50224970	59705000	64463040	37138000	43009000	39620980	62177970	140960000	59502010	41833000	31317980	43678000	46.1	16.918	0	62.821
P0A912	P0A912	Peptidoglycan-associated lipoprotein	pal	sp|P0A912|PAL_ECOLI Peptidoglycan-associated lipoprotein OS=Escherichia coli (strain K12) OX=83333 GN=pal PE=1 SV=1	9	9	0.414802	0.914663	1.10344	0.0254541	0.0237507	1.36882	0.00936003	0.0120666	1.61783	0.00104813	0.00304183	1.50404	0.188992	0.229061	1.91749	0.0747681	0.0903414	1.39227	2098899000	1852099000	1825999000	2570499000	1851801000	2003500000	2808201000	2873998000	2992402000	2614199000	8327908000	2298700000	2219801000	3443500000	2506200000	69.9	18.824	0	323.31
P0AEW4	P0AEW4	3,5-cyclic adenosine monophosphate phosphodiesterase CpdA	cpdA	sp|P0AEW4|CPDA_ECOLI 3,5-cyclic adenosine monophosphate phosphodiesterase CpdA OS=Escherichia coli (strain K12) OX=83333 GN=cpdA PE=1 SV=1	6	6	0.415883	0.915626	0.912435	0.00137172	0.00276762	0.577882	0.00171875	0.00583721	0.338265	0.0108211	0.0132652	0.384285	0.000145615	0.00170213	0.302545	0.00804732	0.0177396	0.409909	72616030	84027040	90453060	80099980	81672990	64087020	28273010	23742000	46660010	27307990	22593990	24771990	41470990	24003010	38188020	22.5	30.938	0	6.9808
P33920	P33920	Nucleoid-associated protein YejK	yejK	sp|P33920|NDPA_ECOLI Nucleoid-associated protein YejK OS=Escherichia coli (strain K12) OX=83333 GN=yejK PE=1 SV=3	13	13	0.416103	0.915578	0.963312	0.000125034	0	0.548091	0.00364141	0.00705172	0.637519	0.00131846	0.00273038	0.67048	0.000365824	0.00475362	0.603665	0.000307973	0.00492683	0.636721	205470100	194579900	220050100	203679900	190770000	202400000	131600000	148040100	136109900	119670000	123030000	131449900	127790000	132040100	134590000	48.7	37.822	0	232.19
P00550	P00550	PTS system mannitol-specific EIICBA component;Mannitol permease IIC component;Mannitol-specific phosphotransferase enzyme IIB component;Mannitol-specific phosphotransferase enzyme IIA component	mtlA	sp|P00550|PTM3C_ECOLI PTS system mannitol-specific EIICBA component OS=Escherichia coli (strain K12) OX=83333 GN=mtlA PE=1 SV=1	19	19	0.416452	0.915149	0.931424	0.239928	0.181699	0.936879	0.00237956	0.00673096	0.59978	0.54553	0.628448	1.034	0.00271072	0.00390099	0.505821	0.899219	0.939091	0.984748	671090400	730950300	786049500	602280100	749569700	690160300	779720400	723020100	756109800	328379900	343780100	442029800	678599900	618680100	877030500	40.2	67.971	0	243.84
P77544	P77544	Glutathione S-transferase YfcF	yfcF	sp|P77544|YFCF_ECOLI Glutathione S-transferase YfcF OS=Escherichia coli (strain K12) OX=83333 GN=yfcF PE=1 SV=1	10	10	0.416712	0.915053	1.06929	4.63805e-05	0	1.60668	0.000681798	0.00405381	1.42269	0.000208892	0.0022	1.57799	6.12039e-05	0	1.57271	0.0558539	0.0730115	1.25704	38981020	40974020	42117020	37804990	47304990	45989020	67395960	63924970	61352020	63165020	65543010	63207040	48365000	45930030	60150980	44.9	24.325	0	20.427
P41407	P41407	FMN-dependent NADH-azoreductase	azoR	sp|P41407|AZOR_ECOLI FMN-dependent NADH-azoreductase OS=Escherichia coli (strain K12) OX=83333 GN=azoR PE=1 SV=3	6	6	0.417395	0.915667	1.08978	0.0400926	0.0317099	0.739693	0.0521203	0.0452423	0.615371	0.00231065	0.00502222	2.39259	0.983803	0.98945	1.00185	0.00197832	0.0110826	0.494936	18733990	23220000	17765010	20154000	20957990	23679000	56929020	41193020	45134000	19077990	20722010	19655990	9050199	10839000	9551197	37.3	21.657	0	41.881
P0ABU7	P0ABU7	Biopolymer transport protein ExbB	exbB	sp|P0ABU7|EXBB_ECOLI Biopolymer transport protein ExbB OS=Escherichia coli (strain K12) OX=83333 GN=exbB PE=1 SV=1	5	5	0.417869	0.915824	1.03814	0.965863	0.983574	0.996995	0.663464	0.751742	0.981981	0.191527	0.171844	0.931423	0.915211	0.964925	0.987893	0.849592	0.90912	0.976303	52771980	57077030	59316960	60219960	59427010	55857980	53410990	49530020	54573970	47185000	54479030	67010010	49824980	48393980	68954020	25.4	26.287	0	34.477
P15877	P15877	Quinoprotein glucose dehydrogenase	gcd	sp|P15877|DHG_ECOLI Quinoprotein glucose dehydrogenase OS=Escherichia coli (strain K12) OX=83333 GN=gcd PE=1 SV=3	26	26	0.417971	0.914908	0.860219	0.0237475	0.0220584	1.05665	0.000562901	0.00332	0.654459	0.458063	0.499236	0.893488	0.00373657	0.0066556	0.00750776	0.725969	0.818174	0.979369	218500000	225500000	225730000	139919900	246100100	205600000	231469900	151740100	225870000	3676317	3834678	333870	237060000	223559900	197140000	41.5	86.746	0	130.51
P0A9R7	P0A9R7	Cell division ATP-binding protein FtsE	ftsE	sp|P0A9R7|FTSE_ECOLI Cell division ATP-binding protein FtsE OS=Escherichia coli (strain K12) OX=83333 GN=ftsE PE=1 SV=1	7	7	0.418604	0.915584	1.07577	0.015597	0.0156359	1.34863	0.00698244	0.00961889	1.62325	0.958583	0.982535	1.00458	0.0103833	0.0185098	1.3649	0.01942	0.0307814	1.49852	87043010	68781020	76213050	76769950	82787950	89377970	80505010	70466980	81539960	105670000	104170000	105400100	100879900	113540000	134050000	45.9	24.439	0	31.772
P0AFA2	P0AFA2	Nitrate/nitrite sensor protein NarX	narX	sp|P0AFA2|NARX_ECOLI Nitrate/nitrite sensor protein NarX OS=Escherichia coli (strain K12) OX=83333 GN=narX PE=1 SV=1	4	4	0.41996	0.91657	0.877425	0.120331	0.0841542	1.77266	0.090862	0.0722994	1.36371	0.150611	0.127691	1.35113	0.248353	0.308381	1.60649	0.0042699	0.0134751	2.28121	2148719	3168401	3078400	2424999	2750474	2122541	4683999	3288900	3355599	5230100	2351901	7064002	5817999	5968898	7164300	8.4	67.083	0.00050025	3.1521
P15770	P15770	Shikimate dehydrogenase (NADP(+))	aroE	sp|P15770|AROE_ECOLI Shikimate dehydrogenase (NADP(+)) OS=Escherichia coli (strain K12) OX=83333 GN=aroE PE=1 SV=1	8	8	0.420115	0.916223	0.930384	0.0092675	0.00984375	1.2862	0.956549	0.974109	1.00707	0.215705	0.196098	0.904047	0.128786	0.162311	0.842207	0.112885	0.130745	1.17582	35658010	38270000	40183010	36037010	30908990	39647020	34402020	30971000	38027000	32585990	27486020	36574000	48578010	38699980	47416010	38.6	29.413	0	40.486
Q93K97	Q93K97	ADP-ribose pyrophosphatase	nudF	sp|Q93K97|ADPP_ECOLI ADP-ribose pyrophosphatase OS=Escherichia coli (strain K12) OX=83333 GN=nudF PE=1 SV=2	7	7	0.420696	0.916513	1.04851	0.000584841	0.00257028	0.462691	0.0672615	0.0562653	0.692727	0.0151139	0.0177411	0.577516	0.0173515	0.0301412	0.730859	0.0406915	0.0578078	0.616288	30215020	30317010	34865980	31813000	34506010	33537000	14636990	22638990	18565000	25227990	20416010	24207990	17767000	15880000	26497020	40.7	23.667	0	12.39
P77279	P77279	Probable iron export ATP-binding protein FetA	fetA	sp|P77279|FETA_ECOLI Probable iron export ATP-binding protein FetA OS=Escherichia coli (strain K12) OX=83333 GN=fetA PE=1 SV=1	3	3	0.421101	0.91602	1.03942	0.781301	0.860374	1.06144	0.12154	0.0952468	1.22271	0.0115738	0.0136947	1.2253	0.630769	0.80777	0.92011	0.0475127	0.0655773	1.14207	10132000	10953000	9537695	10815990	10709000	10261990	12875000	11945000	12660990	12372000	7234304	9211995	11846000	12005000	11087010	15.6	25.382	0	4.1015
P46118	P46118	HTH-type transcriptional regulator HexR	hexR	sp|P46118|HEXR_ECOLI HTH-type transcriptional regulator HexR OS=Escherichia coli (strain K12) OX=83333 GN=hexR PE=3 SV=2	9	9	0.421344	0.915464	1.13594	0.861641	0.921695	1.03884	0.145135	0.112942	1.464	0.11565	0.0975974	0.748388	0.953921	0.977759	0.98525	0.0488269	0.0673684	1.48515	28075000	36962000	23035010	33524010	34440020	30347010	23552990	20165000	21095990	34912020	19064000	34348980	40025010	43699030	44767990	42.6	31.975	0	16.91
P75746	P75746	UPF0271 protein YbgL	ybgL	sp|P75746|PXPA_ECOLI 5-oxoprolinase subunit A OS=Escherichia coli (strain K12) OX=83333 GN=pxpA PE=1 SV=1	2	2	0.422912	0.91919	0.637525	0.0555126	0.0405686	2.41265	0.028621	0.0274206	3.00808	0.609213	0.709079	1.25636	0.0401568	0.054299	3.07944	0.0399627	0.0575248	2.71466	2078050	5117719	1783976	3478698	938707	1505452	2235549	5264899	3196608	6432598	11710000	7355201	7366898	7847901	6564899	7.4	25.8	0.002419	2.437
P69783	P69783	Glucose-specific phosphotransferase enzyme IIA component	crr	sp|P69783|PTGA_ECOLI PTS system glucose-specific EIIA component OS=Escherichia coli (strain K12) OX=83333 GN=crr PE=1 SV=2	14	14	0.424028	0.922141	1.09587	0.0808691	0.0566754	1.22795	0.00424187	0.00738833	1.73106	0.419533	0.444185	1.07386	0.196959	0.239209	1.52634	0.0348646	0.0514286	1.36206	7090405000	6268707000	5558305000	7672104000	5953899000	7117905000	6335495000	7192504000	6713797000	7832310000	16173000000	6935299000	7971291000	9809394000	7983799000	71.6	18.251	0	323.31
P60651	P60651	Agmatinase	speB	sp|P60651|SPEB_ECOLI Agmatinase OS=Escherichia coli (strain K12) OX=83333 GN=speB PE=1 SV=1	9	9	0.424451	0.921913	1.05014	0.330937	0.281429	1.06651	0.938367	0.965698	0.993774	0.0136209	0.0147176	1.26671	0.68266	0.844471	1.14894	0.00405681	0.0134198	1.49544	252360000	281660100	302030000	283440000	300870200	291539800	340689800	365669900	350250000	236469900	594910000	231450000	387279800	412309900	449630100	44.4	33.557	0	102.97
P0AFB5	P0AFB5	Nitrogen regulation protein NR(II)	glnL	sp|P0AFB5|NTRB_ECOLI Sensory histidine kinase/phosphatase NtrB OS=Escherichia coli (strain K12) OX=83333 GN=glnL PE=1 SV=1	8	8	0.424639	0.921784	1.23025	0.577428	0.648283	1.14822	0.784172	0.852841	1.07995	0.186386	0.166059	1.46626	0.0580232	0.0780791	1.91728	0.576202	0.680419	1.2135	8369599	15011010	17769000	15542010	17711000	15101000	17760000	22284990	17781010	28475990	20793010	26573000	10192990	20574000	19023010	27.5	38.556	0	7.1113
P0A8M6	P0A8M6	UPF0265 protein YeeX	yeeX	sp|P0A8M6|YEEX_ECOLI UPF0265 protein YeeX OS=Escherichia coli (strain K12) OX=83333 GN=yeeX PE=1 SV=1	10	10	0.424784	0.921206	1.11305	0.0276145	0.024967	1.2604	0.211241	0.177584	1.33613	0.239422	0.220349	0.844786	0.395729	0.543905	0.825785	0.0293476	0.0442671	1.29253	1177900000	996479800	1075700000	1498899000	1057100000	1098800000	767729900	1126401000	880250500	691010300	1310399000	785199900	1247500000	1532400000	1426200000	69.7	12.778	0	323.31
P0AD44	P0AD44	Uncharacterized protein YfhG	yfhG	sp|P0AD44|YFHG_ECOLI Uncharacterized protein YfhG OS=Escherichia coli (strain K12) OX=83333 GN=yfhG PE=3 SV=1	9	9	0.425425	0.922093	1.16059	0.0508523	0.0376198	1.32191	0.00551949	0.00841989	2.18913	0.779313	0.867986	0.947903	0.757178	0.888596	1.1861	0.0345024	0.0508674	1.68502	17255990	15880000	12584000	20303010	13283010	19989000	10908000	18408990	14626010	10266000	49282990	11373000	19902000	31828980	26043990	43.5	27.348	0	34.131
P77182	P77182	tRNA 5-methylaminomethyl-2-thiouridine biosynthesis bifunctional protein MnmC;tRNA (mnm(5)s(2)U34)-methyltransferase;FAD-dependent cmnm(5)s(2)U34 oxidoreductase	mnmC	sp|P77182|MNMC_ECOLI tRNA 5-methylaminomethyl-2-thiouridine biosynthesis bifunctional protein MnmC OS=Escherichia coli (strain K12) OX=83333 GN=mnmC PE=1 SV=2	6	6	0.426835	0.923515	1.38715	0.0617018	0.0441303	3.75324	0.442813	0.459273	1.44826	0.0745687	0.0633857	2.4415	0.839933	0.932761	1.19819	0.138893	0.159801	1.96999	2235135	7465997	5527002	5923100	7287398	5703299	11158000	9466404	12708000	10093000	1200600	13093000	9103805	7926597	9771600	10.8	74.433	0	6.027
P0AA63	P0AA63	Inner membrane protein YqjA	yqjA	sp|P0AA63|YQJA_ECOLI Inner membrane protein YqjA OS=Escherichia coli (strain K12) OX=83333 GN=yqjA PE=1 SV=1	2	2	0.428785	0.926743	0.823853	0.325992	0.275749	1.28845	0.605318	0.686125	0.837829	0.079131	0.0672471	0.596811	0.00622595	0.0130034	3.81437	0.283068	0.317011	1.30433	3136199	1687200	1746301	1981801	1786501	1459400	1373300	1046400	1366901	6584100	7158004	10880990	2551202	2531202	3175299	11.8	24.585	0.0033429	2.2548
P0A7L8	P0A7L8	50S ribosomal protein L27	rpmA	sp|P0A7L8|RL27_ECOLI 50S ribosomal protein L27 OS=Escherichia coli (strain K12) OX=83333 GN=rpmA PE=1 SV=2	5	5	0.428978	0.926067	0.725053	0.18289	0.13259	1.75246	0.572773	0.648363	1.25203	0.875419	0.932601	1.05806	0.946727	0.975609	0.972786	0.262099	0.292797	1.71616	1148100000	419600100	417639800	504920100	475519800	319400100	619859900	586790100	655199600	526970300	823220200	426940100	1370099000	1188100000	624719600	47.1	9.1244	0	175.85
P67662	P67662	HTH-type transcriptional activator AaeR	aaeR	sp|P67662|AAER_ECOLI HTH-type transcriptional activator AaeR OS=Escherichia coli (strain K12) OX=83333 GN=aaeR PE=3 SV=1	2	2	0.429158	0.925491	1.63674	0.825563	0.895915	1.19334	0.362194	0.342807	1.98405	0.486869	0.542201	1.58917	0.605357	0.790611	0.721163	0.430116	0.502522	1.87032	793384	3619553	2060141	5348116	1625895	2983187	1787517	6539985	2031058	1025264	2747334	787751	5206203	1113656	6675897	6.8	34.516	0.0028902	2.3621
P77522	P77522	FeS cluster assembly protein SufB	sufB	sp|P77522|SUFB_ECOLI FeS cluster assembly protein SufB OS=Escherichia coli (strain K12) OX=83333 GN=sufB PE=1 SV=2	14	14	0.429444	0.925289	0.900996	0.0428531	0.0334793	0.717502	0.0190582	0.0201253	0.592699	0.163479	0.141575	0.774542	0.644582	0.81732	1.11734	0.169735	0.19293	0.79653	110280000	163109900	132080000	115600100	129210000	116340000	87542950	102490000	123040000	176050100	101680000	185139900	120880000	93055010	106740000	38.4	54.745	0	43.772
P0ACM2	P0ACM2	HTH-type transcriptional repressor RspR	rspR	sp|P0ACM2|RSPR_ECOLI HTH-type transcriptional repressor RspR OS=Escherichia coli (strain K12) OX=83333 GN=rspR PE=1 SV=1	2	2	0.429684	0.925115	0.573685	0.00169036	0.00260442	1.77179	0.0120963	0.0145766	1.40846	0.00130193	0.00275862	1.76532	0.019736	0.0340654	1.83247	0.164644	0.186911	1.15516	7663499	9049206	7363004	1309141	9583198	7684500	14709990	13252990	14408990	19432000	11780000	13725990	9964601	8262602	9559699	10.5	26.565	0.00050176	3.2751
P19926	P19926	Glucose-1-phosphatase	agp	sp|P19926|AGP_ECOLI Glucose-1-phosphatase OS=Escherichia coli (strain K12) OX=83333 GN=agp PE=1 SV=1	17	17	0.42971	0.924208	1.05211	0.000214442	0	0.36736	3.35256e-06	0	0.130478	0.0263265	0.0263914	0.818456	5.0193e-05	0	0.113745	1.01767e-05	0	0.140043	1018200000	1164000000	1226301000	1232200000	1167600000	1176501000	894270100	946360000	941550300	111360000	157430000	122000100	145500000	162510000	168819900	46	45.682	0	323.31
P24251	P24251	Sigma factor-binding protein Crl	crl	sp|P24251|CRL_ECOLI Sigma factor-binding protein Crl OS=Escherichia coli (strain K12) OX=83333 GN=crl PE=1 SV=5	7	7	0.429811	0.923542	1.06466	0.00694482	0.00695627	0.805675	0.0500592	0.0442331	0.849323	0.0140295	0.0160814	1.25607	0.00864026	0.017122	1.53494	0.00102767	0.00805333	0.702905	126500000	126380000	137550000	149580000	121500000	146020100	149970000	164820000	176300000	190990100	235110200	177099900	92337970	86371940	95755980	48.1	15.655	0	13.616
P28224	P28224	Membrane-bound lysozyme inhibitor of C-type lysozyme	mliC	sp|P28224|MLIC_ECOLI Membrane-bound lysozyme inhibitor of C-type lysozyme OS=Escherichia coli (strain K12) OX=83333 GN=mliC PE=1 SV=2	3	3	0.430457	0.924035	0.484737	0.911308	0.952796	0.887984	0.521238	0.57354	2.09982	0.325659	0.317878	0.395498	0.447924	0.614522	0.480926	0.872412	0.924584	0.824728	31931020	2812099	2561201	2874801	2866300	3178899	2450502	2142700	2709599	1942900	4972003	2648136	23213000	2641199	2104201	22	12.567	0.0014599	2.5926
Q47146	Q47146	Acyl-coenzyme A dehydrogenase	fadE	sp|Q47146|FADE_ECOLI Acyl-coenzyme A dehydrogenase OS=Escherichia coli (strain K12) OX=83333 GN=fadE PE=2 SV=2	22	22	0.430953	0.924156	1.10766	0.0970071	0.0685702	0.7761	0.176229	0.143026	1.21747	0.336	0.330709	1.12915	0.012763	0.0237429	0.455302	0.74133	0.828292	1.05023	144230000	188659900	205260000	179980000	212620000	198349900	213350100	191699900	196600000	74102980	65826020	108070000	185380000	160220100	217830000	30.6	89.223	0	104.76
P76129	P76129	Oxygen sensor protein DosP	dosP	sp|P76129|DOSP_ECOLI Oxygen sensor protein DosP OS=Escherichia coli (strain K12) OX=83333 GN=dosP PE=1 SV=4	3	3	0.431226	0.923902	1.84617	0.990951	0.995505	0.990645	0.783409	0.852129	1.28083	0.829155	0.900511	1.1806	0.544907	0.731175	0.603062	0.409366	0.475327	2.01389	932962	7439600	6761301	9536699	5938704	5214000	6204298	2663181	4673700	3879958	2344735	1131380	3648428	9519001	11037010	3.9	90.259	0.0074143	1.8579
P60624	P60624	50S ribosomal protein L24	rplX	sp|P60624|RL24_ECOLI 50S ribosomal protein L24 OS=Escherichia coli (strain K12) OX=83333 GN=rplX PE=1 SV=2	10	10	0.431581	0.923735	0.926622	0.299364	0.246834	1.13612	0.0188268	0.0197333	1.39753	0.102538	0.087277	1.22223	0.684638	0.845963	1.06336	0.335275	0.379966	1.1486	677490100	835000200	639530400	619710000	688979600	674160100	960020200	814390100	844889900	929829400	624930300	748610000	916780600	674380300	886720200	65.4	11.316	0	323.31
P0A8K1	P0A8K1	Phosphatidylserine decarboxylase proenzyme;Phosphatidylserine decarboxylase alpha chain;Phosphatidylserine decarboxylase beta chain	psd	sp|P0A8K1|PSD_ECOLI Phosphatidylserine decarboxylase proenzyme OS=Escherichia coli (strain K12) OX=83333 GN=psd PE=1 SV=1	9	9	0.43201	0.923942	0.815016	0.491495	0.508629	1.34299	0.888073	0.930149	1.06563	0.294411	0.281873	0.74113	0.398498	0.547453	1.24165	0.599034	0.70644	1.17888	267260200	155339900	123660000	139190000	154480000	129260100	107940000	127970000	151300000	220350000	207680100	214750100	279449800	197940000	152060000	37.3	35.934	0	47.323
P06616	P06616	GTPase Era	era	sp|P06616|ERA_ECOLI GTPase Era OS=Escherichia coli (strain K12) OX=83333 GN=era PE=1 SV=2	8	8	0.432144	0.923478	1.10585	0.0152403	0.0152407	0.733713	0.984454	0.99168	0.996323	0.0778775	0.0660071	0.790675	0.889377	0.953438	1.03765	0.28673	0.320198	0.875276	53882000	57324020	44680000	50890030	67864030	54040020	37921020	46576000	38623010	63714960	33505010	72225970	38672010	48561000	49277000	32.6	33.81	0	9.1004
P0ADS2	P0ADS2	Cell division protein ZapA	zapA	sp|P0ADS2|ZAPA_ECOLI Cell division protein ZapA OS=Escherichia coli (strain K12) OX=83333 GN=zapA PE=1 SV=1	4	4	0.432427	0.923163	0.902439	0.0156055	0.0157514	1.53224	0.022967	0.0241961	1.92022	0.0152208	0.0176407	1.55018	0.0043794	0.00766929	2.04623	0.0227149	0.0349639	1.66655	14976000	19744000	19256000	14942990	14871000	18831010	28585000	24568010	30202000	32950020	43355020	34147990	24568990	36086020	29725020	45	12.594	0	20.163
P0DMC5	P0DMC5	Sensor histidine kinase RcsC	rcsC	sp|P0DMC5|RCSC_ECOLI Sensor histidine kinase RcsC OS=Escherichia coli (strain K12) OX=83333 GN=rcsC PE=1 SV=1	11	11	0.432661	0.923413	0.842921	0.934618	0.967193	0.988209	0.646662	0.73513	0.889405	0.571185	0.660236	0.93486	0.173886	0.212462	1.43546	0.900273	0.939868	1.02272	14755010	13815000	19459000	11320000	11292990	18583000	15536010	13983010	14918000	26077000	15550000	28933010	17389000	12543000	19454010	13.2	106.51	0	8.1776
P36672	P36672	PTS system trehalose-specific EIIBC component;Trehalose-specific phosphotransferase enzyme IIB component;Trehalose permease IIC component	treB	sp|P36672|PTTBC_ECOLI PTS system trehalose-specific EIIBC component OS=Escherichia coli (strain K12) OX=83333 GN=treB PE=1 SV=4	5	5	0.4327	0.922652	2.4969	0.000534681	0.00268908	0.253656	0.000678951	0.00407207	0.170936	0.111051	0.0944178	22.306	0.431905	0.593398	0.729514	0.000276976	0.00342857	0.273096	9855399	9366797	9404805	3942702	22906010	149650000	1122799000	10173000	843579600	13540010	6353799	3917999	2822099	2972600	2107901	9.7	51.08	0.0042135	2.0024
P0AAV4	P0AAV4	Uncharacterized protein YbgJ	ybgJ	sp|P0AAV4|PXPB_ECOLI 5-oxoprolinase subunit B OS=Escherichia coli (strain K12) OX=83333 GN=pxpB PE=1 SV=1	3	3	0.43395	0.924516	0.790258	0.275935	0.219225	0.723202	0.543397	0.605483	1.18061	0.410712	0.432049	0.775904	0.396217	0.544098	1.33927	0.650591	0.754597	0.869297	5537402	6514700	12297010	5227598	5486603	7633103	5461404	4962002	7646496	10291990	7344697	14096990	7057897	8302702	4972897	17.4	23.946	0	6.0314
P23883	P23883	Aldehyde dehydrogenase PuuC	puuC	sp|P23883|PUUC_ECOLI NADP/NAD-dependent aldehyde dehydrogenase PuuC OS=Escherichia coli (strain K12) OX=83333 GN=puuC PE=1 SV=2	4	4	0.434076	0.924101	0.594324	0.0804374	0.0567189	0.450118	0.142537	0.111734	0.436167	0.0160336	0.0180139	3.14879	0.111785	0.144164	0.424496	0.579397	0.683165	0.815935	6953662	3743600	2631701	1518071	1359199	6970036	13669000	12954000	12079000	2380565	2362128	931917	4811373	2784199	2778029	8.3	53.418	0.00049628	2.9651
P65807	P65807	Uncharacterized protein YgeY	ygeY	sp|P65807|YGEY_ECOLI Uncharacterized protein YgeY OS=Escherichia coli (strain K12) OX=83333 GN=ygeY PE=3 SV=1	2	2	0.434818	0.925135	1.2054	0.856931	0.919042	1.0435	0.0560732	0.0476708	1.853	0.961313	0.983382	1.01581	0.799769	0.913128	0.934454	0.296815	0.331189	1.91141	1371187	2689659	2461900	2719972	2477300	2359999	1869272	3242201	1570340	2492060	1573145	1889775	2419600	10783400	2430099	7.2	44.803	0	4.6046
P0A7M6	P0A7M6	50S ribosomal protein L29	rpmC	sp|P0A7M6|RL29_ECOLI 50S ribosomal protein L29 OS=Escherichia coli (strain K12) OX=83333 GN=rpmC PE=1 SV=1	3	3	0.434823	0.92424	1.20158	0.584879	0.659518	1.12112	0.18813	0.153777	1.36415	0.242732	0.224516	0.751636	0.539575	0.72517	0.810965	0.271844	0.305856	1.78673	4024298	2443401	2494301	3763902	2684799	4210600	1696700	2615399	2346999	2028901	3957602	1629099	2562800	4893098	11156000	49.2	7.2734	0	323.31
P0A720	P0A720	Thymidylate kinase	tmk	sp|P0A720|KTHY_ECOLI Thymidylate kinase OS=Escherichia coli (strain K12) OX=83333 GN=tmk PE=1 SV=1	10	10	0.436277	0.926234	0.952646	0.361476	0.320319	1.10745	0.148653	0.11611	1.19732	0.020529	0.0224228	1.37159	0.00543633	0.0105	1.76861	0.541346	0.639007	1.08646	37141980	44183000	38071980	37946000	38686020	36795990	48571010	60937000	54468020	58738000	77162010	76260020	34740000	45633020	50541970	62	23.783	0	19.679
P64423	P64423	Zinc transport protein ZntB	zntB	sp|P64423|ZNTB_ECOLI Zinc transport protein ZntB OS=Escherichia coli (strain K12) OX=83333 GN=zntB PE=1 SV=1	5	5	0.437158	0.927456	0.829751	0.292651	0.238306	1.42393	0.550286	0.615235	1.1374	0.0698443	0.0603564	1.56594	0.213335	0.259841	1.49386	0.330727	0.373762	1.1551	43954030	30643010	31615010	35859020	33708010	20125000	67293040	41744000	58208000	38510020	43444010	84850000	42421020	43275020	35749020	16.8	36.612	0	52.489
P02413	P02413	50S ribosomal protein L15	rplO	sp|P02413|RL15_ECOLI 50S ribosomal protein L15 OS=Escherichia coli (strain K12) OX=83333 GN=rplO PE=1 SV=1	10	10	0.438582	0.930407	0.902965	0.0115052	0.0115911	0.722839	0.00593753	0.00897842	0.620821	0.0105796	0.0129903	0.704697	0.0223229	0.0365667	0.701451	0.357615	0.410849	0.905652	1491000000	1646599000	1893701000	1300800000	1807001000	1456200000	1235000000	1101501000	1196001000	1248300000	1019700000	1260601000	1670700000	1336200000	1547001000	63.2	14.98	0	203.12
P00935	P00935	Cystathionine gamma-synthase	metB	sp|P00935|METB_ECOLI Cystathionine gamma-synthase OS=Escherichia coli (strain K12) OX=83333 GN=metB PE=1 SV=1	9	9	0.438719	0.929965	0.922964	0.0800314	0.0564896	0.79027	0.000474464	0.0036087	0.432526	0.83851	0.906062	1.01787	0.639406	0.814183	0.938974	0.00486695	0.0131625	0.571858	236620000	260469800	306859800	248820100	268419800	222639900	256090000	282700200	275489900	263870000	206660100	287119900	138279900	148869900	171810100	27.7	41.55	0	40.058
P60293	P60293	Chromosome partition protein MukF	mukF	sp|P60293|MUKF_ECOLI Chromosome partition protein MukF OS=Escherichia coli (strain K12) OX=83333 GN=mukF PE=1 SV=1	17	17	0.438842	0.92917	0.910421	0.0168818	0.0163567	0.632213	0.79839	0.863782	0.966732	0.0107142	0.01313	0.623968	0.407408	0.562465	0.873813	0.10593	0.124498	0.763124	44694010	57065040	60330020	43617990	50028020	53210970	30383980	35808000	34357020	42277020	41378000	58685990	34775020	41180980	47749980	45.2	50.578	0	34.268
P0A8D0	P0A8D0	Transcriptional repressor NrdR	nrdR	sp|P0A8D0|NRDR_ECOLI Transcriptional repressor NrdR OS=Escherichia coli (strain K12) OX=83333 GN=nrdR PE=1 SV=1	8	8	0.43898	0.928465	1.09536	0.101584	0.0706072	1.14728	0.0726502	0.0595511	1.17168	0.202713	0.18219	1.15225	0.00985417	0.0179195	1.42224	0.0539973	0.0714212	1.28679	99570940	99503960	119070000	97292020	123580100	128949900	124360100	136150000	106590100	155719900	136839900	159269900	137389900	119500000	153100000	50.3	17.229	0	26.603
P0A948	P0A948	Ribosomal-protein-alanine acetyltransferase	rimJ	sp|P0A948|RIMJ_ECOLI [Ribosomal protein S5]-alanine N-acetyltransferase OS=Escherichia coli (strain K12) OX=83333 GN=rimJ PE=1 SV=1	5	5	0.439107	0.927758	1.20781	0.177752	0.128253	0.694649	0.434239	0.447279	0.827707	0.636916	0.738965	1.11831	0.0362963	0.0500587	2.23918	0.366592	0.421137	0.80164	8895794	17901990	15926990	17374000	16895010	15225010	16307000	14412990	15093000	23164990	37773020	32544010	10865000	11382000	10566000	29.4	22.688	0	4.3753
P75683	P75683	Uncharacterized symporter YagG	yagG	sp|P75683|YAGG_ECOLI Putative glycoside/cation symporter YagG OS=Escherichia coli (strain K12) OX=83333 GN=yagG PE=1 SV=1	5	5	0.439244	0.927098	0.903154	0.000935311	0.0020915	0.424671	0.00616525	0.00905115	0.503664	0.0855423	0.073209	0.800039	0.719213	0.866069	1.06075	0.00616579	0.0153034	0.603656	82360990	103610100	106780000	74213970	98991970	91372050	86227960	74939030	72208970	99225990	83916020	130610000	55784990	55652030	64563000	11.7	50.631	0	35.362
P0A836	P0A836	Succinyl-CoA ligase [ADP-forming] subunit beta	sucC	sp|P0A836|SUCC_ECOLI Succinate--CoA ligase [ADP-forming] subunit beta OS=Escherichia coli (strain K12) OX=83333 GN=sucC PE=1 SV=1	26	26	0.440326	0.928591	0.939696	0.00392443	0.00472028	0.624504	0.000789921	0.00370492	0.46946	0.0976144	0.0827082	0.854765	0.231209	0.286138	0.733649	0.00433948	0.0132984	0.586112	7492001000	9456409000	8849201000	7843792000	7892307000	8403492000	7522908000	7440907000	6994507000	7300009000	4159497000	8153208000	4614000000	4852005000	5638596000	67.3	41.392	0	323.31
P77473	P77473	Putative cyclic-di-GMP phosphodiesterase YlaB	ylaB	sp|P77473|PDEB_ECOLI Probable cyclic di-GMP phosphodiesterase PdeB OS=Escherichia coli (strain K12) OX=83333 GN=pdeB PE=2 SV=2	4	4	0.440398	0.927931	0.699868	0.00808222	0.0085989	1.81705	0.0120708	0.0145967	1.57927	0.0122751	0.0140577	1.57652	0.338194	0.44434	1.29345	0.0740122	0.0895563	1.49791	7570101	10246000	8005404	7135497	10857000	2747603	12204010	14063000	14175990	9989505	8034095	16742010	12655000	10078000	16363000	7.2	58.72	0.00051387	3.9176
P13029	P13029	Catalase-peroxidase	katG	sp|P13029|KATG_ECOLI Catalase-peroxidase OS=Escherichia coli (strain K12) OX=83333 GN=katG PE=1 SV=2	46	46	0.440404	0.927043	1.02078	0.000947089	0.00208469	1.23197	0.00357	0.00715974	0.763413	0.00287843	0.00559184	0.818949	0.911358	0.963291	0.991236	0.350552	0.400597	1.06608	4371896000	4441397000	4259399000	4583999000	4489500000	4274602000	3539999000	3413300000	3759500000	4553196000	3736701000	4734397000	4187201000	5142895000	4653402000	74.5	80.023	0	323.31
P0A8W8	P0A8W8	UPF0304 protein YfbU	yfbU	sp|P0A8W8|YFBU_ECOLI UPF0304 protein YfbU OS=Escherichia coli (strain K12) OX=83333 GN=yfbU PE=1 SV=1	14	14	0.440862	0.926223	1.0438	0.0018185	0.00250591	0.770778	0.128393	0.0997924	0.905815	0.299261	0.28733	0.911274	0.945387	0.974864	0.995996	0.294624	0.330028	1.17703	241510000	266990000	269180000	253049900	272250000	286520100	227820000	269889800	213620000	266560000	236980100	271480200	267569900	267260200	395789900	93.3	19.536	0	181.28
P64461	P64461	Autoinducer 2-degrading protein LsrG	lsrG	sp|P64461|LSRG_ECOLI (4S)-4-hydroxy-5-phosphonooxypentane-2,3-dione isomerase OS=Escherichia coli (strain K12) OX=83333 GN=lsrG PE=1 SV=1	3	3	0.440932	0.92534	0.935155	0.000775179	0.00221453	0.427107	0.0039644	0.00741545	0.306663	0.0653517	0.0573955	0.785994	0.00034952	0.00304478	0.391249	0.000244539	0.00382609	0.20548	38162990	41857010	47737990	40122020	36556990	42517980	29411000	33591980	37478980	14984990	17740010	17180010	7159802	8819501	10477000	36.5	11.255	0	9.5099
P0A7C6	P0A7C6	Peptidase E	pepE	sp|P0A7C6|PEPE_ECOLI Peptidase E OS=Escherichia coli (strain K12) OX=83333 GN=pepE PE=1 SV=1	4	4	0.441486	0.925762	1.2829	0.00295878	0.00457812	0.104792	0.000760973	0.00384681	0.0709183	0.334279	0.329045	0.724516	0.004946	0.0101471	0.097714	0.002914	0.0146508	0.10235	11624010	18128990	30987010	24919010	20947000	26413980	15719000	12139990	13013990	1609300	3245319	1166500	1671593	1456101	2876394	21.4	24.57	0	15.293
P33231	P33231	L-lactate permease	lldP	sp|P33231|LLDP_ECOLI L-lactate permease OS=Escherichia coli (strain K12) OX=83333 GN=lldP PE=1 SV=1	2	2	0.441607	0.925459	0.851814	0.0396167	0.0318239	0.35137	0.000931172	0.00368539	0.533052	0.00382626	0.0065931	0.272306	0.445041	0.61154	0.794599	0.0065399	0.0150378	0.452325	6099503	5254302	6159804	3614800	6761498	4992099	1604399	2266292	1096272	5624034	2729850	6451096	2931101	3145999	1981246	3.4	59.167	0.0028958	2.3969
P0ABE2	P0ABE2	Protein BolA	bolA	sp|P0ABE2|BOLA_ECOLI DNA-binding transcriptional regulator BolA OS=Escherichia coli (strain K12) OX=83333 GN=bolA PE=1 SV=1	4	4	0.441766	0.925096	0.664413	0.128423	0.0896938	1.31489	0.602389	0.683351	1.07846	0.0545237	0.0498612	1.51904	0.0604986	0.0816772	1.57303	0.0931927	0.11177	0.456053	57135020	62072020	40225000	59947980	50217000	13899000	80424050	90561950	68655020	85362960	66460000	97875020	20500990	44989000	14670990	57.1	11.994	0	24.827
P0AG63	P0AG63	30S ribosomal protein S17	rpsQ	sp|P0AG63|RS17_ECOLI 30S ribosomal protein S17 OS=Escherichia coli (strain K12) OX=83333 GN=rpsQ PE=1 SV=2	2	2	0.442309	0.924928	0.951528	0.0246309	0.0229801	1.27517	0.285273	0.256326	1.18793	0.104159	0.0884293	1.09252	0.238029	0.296183	1.62973	0.101957	0.121089	0.910747	372109800	376630100	346539900	353350000	314760100	376200100	400040000	375630100	421469800	1193000000	386319900	456140200	311950000	353080100	333100100	32.1	9.7043	0	7.5673
P51981	P51981	L-Ala-D/L-Glu epimerase	ycjG	sp|P51981|AEEP_ECOLI L-Ala-D/L-Glu epimerase OS=Escherichia coli (strain K12) OX=83333 GN=ycjG PE=1 SV=2	7	7	0.443346	0.925829	1.21316	0.323041	0.272292	1.29125	0.107297	0.0844789	1.6016	0.54747	0.6301	1.18736	0.0902131	0.119037	1.66212	0.243769	0.272626	1.39098	14872000	32160010	24713990	28781010	27469010	26695010	29505020	32094980	20895000	35759980	39796010	38139990	31539990	36767980	27432000	23.1	34.674	0	47.798
P0A8I8	P0A8I8	Ribosomal RNA large subunit methyltransferase H	rlmH	sp|P0A8I8|RLMH_ECOLI Ribosomal RNA large subunit methyltransferase H OS=Escherichia coli (strain K12) OX=83333 GN=rlmH PE=1 SV=1	7	7	0.443674	0.925369	1.12007	0.000594288	0.00253968	2.69246	0.000293457	0.00152632	3.42222	0.00363717	0.00649645	1.81731	0.00081691	0.0045	2.81554	0.005622	0.0138363	1.98962	10237010	11738010	8445795	13439000	9789302	10840000	17866000	17892000	19055000	24999000	29699990	30508000	17089010	22741010	20567990	65.8	17.341	0	16.47
P0A8Z3	P0A8Z3	Acyl-CoA thioester hydrolase YbgC	ybgC	sp|P0A8Z3|YBGC_ECOLI Acyl-CoA thioester hydrolase YbgC OS=Escherichia coli (strain K12) OX=83333 GN=ybgC PE=1 SV=1	3	3	0.443687	0.924591	0.903635	0.0484899	0.037377	0.709036	0.357241	0.335739	1.15137	0.183838	0.162539	0.800868	0.00548965	0.0104626	1.81532	0.0334184	0.0498462	0.704976	9239097	11884000	13284010	9235494	10760000	10830000	9624298	10175010	7650703	20154000	20190990	21441990	7667704	8295998	8033596	23.9	15.562	0	5.4415
P69931	P69931	DnaA regulatory inactivator Hda	hda	sp|P69931|HDA_ECOLI DnaA regulatory inactivator Hda OS=Escherichia coli (strain K12) OX=83333 GN=hda PE=1 SV=2	3	3	0.443721	0.923826	0.577435	0.341743	0.294745	1.87781	0.701337	0.785522	1.2823	0.271169	0.254772	2.09491	0.590522	0.776889	1.41509	0.997294	0.998242	0.997867	7503798	1840600	1080969	2482500	1240728	933247	5203498	4743702	5560798	3956001	4051599	2639499	2224902	3169000	2103964	15.9	26.632	0.00049702	2.997
P37177	P37177	Phosphoenolpyruvate-protein phosphotransferase PtsP	ptsP	sp|P37177|PT1P_ECOLI Phosphoenolpyruvate-dependent phosphotransferase system OS=Escherichia coli (strain K12) OX=83333 GN=ptsP PE=1 SV=2	22	22	0.444197	0.923622	1.0443	0.234422	0.177124	0.914035	0.975442	0.987137	1.00261	0.083948	0.0718647	0.829493	0.612997	0.795826	1.1039	0.0665718	0.0833789	1.14915	86493980	90783960	99838010	93779980	102020000	93319030	85217060	78253970	67096000	119190000	71700980	123400000	113779900	101110000	103410000	34.5	83.715	0	94.196
P0AA37	P0AA37	Ribosomal large subunit pseudouridine synthase A	rluA	sp|P0AA37|RLUA_ECOLI Dual-specificity RNA pseudouridine synthase RluA OS=Escherichia coli (strain K12) OX=83333 GN=rluA PE=1 SV=2	4	4	0.444386	0.922863	0.476636	0.844038	0.909508	0.827804	0.943594	0.968632	0.929948	0.380691	0.392541	0.408197	0.252089	0.312275	0.304741	0.797773	0.868232	1.31693	152390000	14990010	8915103	14253010	11873000	13031000	7601100	18269000	9974803	10247000	5974899	9413500	95471060	26469010	18406000	17.4	24.86	0	4.7683
P22188	P22188	UDP-N-acetylmuramoyl-L-alanyl-D-glutamate--2,6-diaminopimelate ligase	murE	sp|P22188|MURE_ECOLI UDP-N-acetylmuramoyl-L-alanyl-D-glutamate--2,6-diaminopimelate ligase OS=Escherichia coli (strain K12) OX=83333 GN=murE PE=1 SV=2	16	16	0.445001	0.923317	1.07106	0.0303944	0.0263756	1.34774	0.0517995	0.0450985	1.28868	0.00211442	0.00426361	1.71281	0.0371745	0.0510632	2.01847	0.036577	0.053521	1.29637	71303010	92019040	79192010	81932980	91701940	84972020	138279900	133250100	141700000	209030100	105540100	193690100	98016040	102870000	112270000	42.8	53.343	0	42.731
P76193	P76193	Probable L,D-transpeptidase YnhG	ynhG	sp|P76193|YNHG_ECOLI Probable L,D-transpeptidase YnhG OS=Escherichia coli (strain K12) OX=83333 GN=ynhG PE=1 SV=1	13	13	0.446396	0.92423	1.05247	0.000148173	0	2.57917	0.00769682	0.0107722	1.51111	6.441e-05	0.00205882	2.57851	0.0103119	0.0186667	1.82278	0.179179	0.204586	1.13288	97552970	85837030	83000010	99784030	91664980	88584020	233180100	217959900	234440000	143800100	206059900	142050000	89375020	104430000	108270000	61.4	36.082	0	167
P76461	P76461	Acetyl-CoA acetyltransferase	atoB	sp|P76461|ATOB_ECOLI Acetyl-CoA acetyltransferase OS=Escherichia coli (strain K12) OX=83333 GN=atoB PE=1 SV=1	7	7	0.446468	0.923657	1.87376	0.00986663	0.0103529	17.2646	0.699957	0.784334	1.40638	0.548548	0.63057	1.61032	0.718985	0.866349	1.31381	0.894572	0.938314	1.10773	5602676	1212136	731551	1384124	5453265	4330112	5936836	1617251	2160721	2800301	1122400	3584599	2602393	2973280	872740	26.6	40.352	0	27.072
P02930	P02930	Outer membrane protein TolC	tolC	sp|P02930|TOLC_ECOLI Outer membrane protein TolC OS=Escherichia coli (strain K12) OX=83333 GN=tolC PE=1 SV=3	27	27	0.446562	0.923037	1.05841	0.16477	0.117259	1.10511	0.0291051	0.0276445	1.33012	0.941382	0.973238	0.995559	0.284397	0.356515	1.73676	0.0335715	0.0501448	1.319	2310100000	2150501000	1979701000	2501599000	2202599000	2116300000	2173901000	1992001000	2240999000	2353101000	9055009000	2418000000	2842299000	3207398000	2475601000	80.1	53.74	0	323.31
P76339	P76339	Probable sensor-like histidine kinase YedV	yedV	sp|P76339|HPRS_ECOLI Sensor histidine kinase HprS OS=Escherichia coli (strain K12) OX=83333 GN=hprS PE=1 SV=1	5	5	0.446747	0.922579	0.784035	0.550572	0.608884	0.828512	0.568632	0.642514	0.834693	0.800384	0.884	0.875425	0.149194	0.184424	0.565324	0.406723	0.471397	1.41741	5474401	2170562	3310888	2156477	2846677	3088701	1748701	2245501	6721738	1633000	2731200	1593700	3544898	8173705	3866506	11.9	50.849	0.0024213	2.451
P0A7D7	P0A7D7	Phosphoribosylaminoimidazole-succinocarboxamide synthase	purC	sp|P0A7D7|PUR7_ECOLI Phosphoribosylaminoimidazole-succinocarboxamide synthase OS=Escherichia coli (strain K12) OX=83333 GN=purC PE=1 SV=1	18	18	0.446793	0.92181	1.03402	0.149016	0.105884	1.08153	0.061047	0.0509991	1.12854	0.00126053	0.00285714	1.2999	0.0955526	0.12459	1.09005	0.0252265	0.0377378	1.18653	587090400	606969900	651259800	613770000	626229600	667540200	792419600	815799600	788520500	700229800	669190000	641470300	684549800	781539800	724609600	80.2	26.995	0	235.23
P0ACE7	P0ACE7	HIT-like protein HinT	hinT	sp|P0ACE7|HINT_ECOLI Purine nucleoside phosphoramidase OS=Escherichia coli (strain K12) OX=83333 GN=hinT PE=1 SV=1	7	7	0.447075	0.92137	1.05086	0.000794693	0.00217687	1.44406	0.0189223	0.0198792	1.53775	0.00108113	0.00301887	1.34499	0.284281	0.356592	1.40471	0.0287497	0.0432252	1.50594	295250000	299710200	321669800	356199800	307969800	301120100	394519900	427460300	410670300	330680200	741440400	321790200	365879800	547949800	484890100	74.8	13.241	0	54.334
P0ADC1	P0ADC1	LPS-assembly lipoprotein LptE	lptE	sp|P0ADC1|LPTE_ECOLI LPS-assembly lipoprotein LptE OS=Escherichia coli (strain K12) OX=83333 GN=lptE PE=1 SV=1	12	12	0.447143	0.920993	1.06209	0.00634472	0.00679641	1.47537	0.0140078	0.0160053	1.72463	0.0231927	0.0242291	1.29777	0.196611	0.23905	1.82964	0.0238536	0.0359291	1.56143	381999900	430410200	347320100	438880000	391519800	398160100	463549700	524649900	513219700	493089900	1521800000	466109900	506340000	736389800	583030300	60.1	21.356	0	323.31
P0AAQ6	P0AAQ6	Uncharacterized protein YbaA	ybaA	sp|P0AAQ6|YBAA_ECOLI Uncharacterized protein YbaA OS=Escherichia coli (strain K12) OX=83333 GN=ybaA PE=4 SV=1	6	6	0.447187	0.920131	1.04082	2.04193e-06	0	3.46361	2.13386e-05	0	2.37212	9.90102e-06	0	2.53099	0.0735094	0.0982625	1.45109	0.000629082	0.00603448	1.57075	12980000	12929990	12635990	13930000	12181010	14092000	34532020	32206010	30917000	23020000	20389010	13806000	18464010	20709000	21494010	47.9	13.318	0	13.269
P0AEK4	P0AEK4	Enoyl-[acyl-carrier-protein] reductase [NADH] FabI	fabI	sp|P0AEK4|FABI_ECOLI Enoyl-[acyl-carrier-protein] reductase [NADH] FabI OS=Escherichia coli (strain K12) OX=83333 GN=fabI PE=1 SV=2	15	15	0.447196	0.91927	0.909306	0.0251226	0.0234807	1.36034	0.887815	0.930423	1.01523	0.0310817	0.0302443	1.33185	0.0583394	0.07869	1.28846	0.0527601	0.0704769	1.29571	1039400000	1371901000	1267499000	976679400	1092100000	1273999000	1700400000	1637601000	1533401000	1677799000	1423500000	1618699000	1696899000	1444401000	1604100000	63.7	27.864	0	323.31
P17445	P17445	NAD/NADP-dependent betaine aldehyde dehydrogenase	betB	sp|P17445|BETB_ECOLI NAD/NADP-dependent betaine aldehyde dehydrogenase OS=Escherichia coli (strain K12) OX=83333 GN=betB PE=1 SV=3	10	10	0.447854	0.920079	0.730963	0.743968	0.831128	1.1363	0.580882	0.65919	1.24918	0.422058	0.447368	1.3699	0.777879	0.900512	1.13858	0.914115	0.946334	1.04155	281970000	108210000	91344990	109680000	80687960	123000000	203300000	192630000	182960000	120350000	262960000	129990000	159030100	148210100	133609900	25.1	52.911	0	11.832
P0ACC3	P0ACC3	Iron-sulfur cluster insertion protein ErpA	erpA	sp|P0ACC3|ERPA_ECOLI Iron-sulfur cluster insertion protein ErpA OS=Escherichia coli (strain K12) OX=83333 GN=erpA PE=1 SV=1	3	3	0.447893	0.919317	1.14483	0.186786	0.134813	1.25585	0.115028	0.0905268	1.3415	0.164662	0.14258	0.808553	0.0234597	0.0376393	1.55331	0.519932	0.613827	1.14234	107920000	123490100	139990000	186470100	117220000	128070000	87867970	121320000	92510990	165140000	230309900	183839900	102100000	147120000	185150000	33.3	12.1	0	54.414
P02359	P02359	30S ribosomal protein S7	rpsG	sp|P02359|RS7_ECOLI 30S ribosomal protein S7 OS=Escherichia coli (strain K12) OX=83333 GN=rpsG PE=1 SV=3	17	17	0.449425	0.921933	1.07283	0.00222721	0.00303419	1.53845	0.01138	0.0136958	1.38201	0.0319522	0.0312207	1.23014	0.435574	0.599157	0.942987	0.0108146	0.0205281	1.52272	3201200000	2818798000	2651499000	3504501000	2932399000	2874800000	3360100000	3754598000	3530301000	2517401000	2861801000	2784802000	3920201000	5059806000	4258802000	64.8	20.019	0	323.31
P66948	P66948	Beta-barrel assembly-enhancing protease	bepA	sp|P66948|BEPA_ECOLI Beta-barrel assembly-enhancing protease OS=Escherichia coli (strain K12) OX=83333 GN=bepA PE=1 SV=1	18	18	0.450027	0.92302	0.93984	0.123469	0.0860241	1.16991	0.0304623	0.0294295	1.34883	0.0225148	0.0242065	0.768801	0.696271	0.85259	1.06732	0.0753989	0.0909331	1.30758	164939900	157740000	134040000	150429900	145700000	132090000	108860000	123229900	118130000	149060000	213369900	133320000	172559900	236570000	190990100	45.6	53.907	0	323.31
P32157	P32157	Protein YiiM	yiiM	sp|P32157|YIIM_ECOLI Protein YiiM OS=Escherichia coli (strain K12) OX=83333 GN=yiiM PE=1 SV=2	10	10	0.45011	0.922302	1.0784	0.00129528	0.0025	1.95928	0.0802736	0.0659722	1.23903	0.0121446	0.0138902	1.4478	0.691096	0.849965	1.03611	0.538129	0.635733	0.928166	172990000	211980000	226080000	226069900	201309900	228460000	284310000	309210000	286189900	214050000	213640000	201650000	163599900	190539900	212659900	50	25.342	0	50.811
P0AEB0	P0AEB0	Sulfate transport system permease protein CysW	cysW	sp|P0AEB0|CYSW_ECOLI Sulfate transport system permease protein CysW OS=Escherichia coli (strain K12) OX=83333 GN=cysW PE=1 SV=1	2	2	0.450187	0.922017	0.79441	0.0613603	0.0438302	0.610223	0.955101	0.974011	0.988859	0.637795	0.739151	0.922058	0.681377	0.843913	1.27013	0.819133	0.884218	1.04859	1702400	2540199	2833299	1239676	1816899	2727199	1973101	2170100	2243199	1040159	4653102	5187103	2331699	3009411	2013200	8.2	32.537	0.0037576	2.0518
P16095;P42630;P30744	P16095	L-serine dehydratase 1	sdaA	sp|P16095|SDHL_ECOLI L-serine dehydratase 1 OS=Escherichia coli (strain K12) OX=83333 GN=sdaA PE=1 SV=3	4	4	0.451163	0.923208	0.827272	0.149883	0.106429	0.661838	0.897522	0.93619	1.02734	0.255488	0.237169	0.718041	0.0214493	0.0370043	3.15075	0.649604	0.753281	0.877445	4468302	3136501	6074500	3044800	4611701	3432601	2628700	2753701	4353998	21281010	9014899	13879990	5388001	3769898	2831401	8.6	48.906	0	4.2472
P0A7Y8	P0A7Y8	Ribonuclease P protein component	rnpA	sp|P0A7Y8|RNPA_ECOLI Ribonuclease P protein component OS=Escherichia coli (strain K12) OX=83333 GN=rnpA PE=1 SV=1	3	3	0.451429	0.922737	0.798575	0.30456	0.251843	1.32976	0.65439	0.743837	1.14634	0.75672	0.848249	1.08913	0.469776	0.642187	0.816151	0.88034	0.929627	1.04525	9263705	4083898	5306302	5829102	3851099	4554202	6153797	5583399	7548204	5060603	5294502	4073200	6375196	7535502	4772102	30.3	13.789	0	5.194
P00934	P00934	Threonine synthase	thrC	sp|P00934|THRC_ECOLI Threonine synthase OS=Escherichia coli (strain K12) OX=83333 GN=thrC PE=1 SV=1	19	19	0.451429	0.921881	0.957067	0.00110422	0.00226744	1.4714	7.90727e-06	0	2.23037	9.41888e-05	0.00162791	1.3824	0.00358539	0.00573617	0.75348	0.000594567	0.00619469	1.4808	609109800	645320200	614539700	656569700	557630100	578390100	858609700	876929600	847540300	470350200	504529800	435440100	865650200	925550300	978970200	64.5	47.113	0	323.31
P32173	P32173	Molybdenum cofactor guanylyltransferase	mobA	sp|P32173|MOBA_ECOLI Molybdenum cofactor guanylyltransferase OS=Escherichia coli (strain K12) OX=83333 GN=mobA PE=1 SV=1	7	7	0.451638	0.92188	1.08285	0.00170537	0.00257282	2.25964	0.0177395	0.0192848	1.45866	0.010042	0.0124197	1.54806	0.00705678	0.0148571	1.78941	0.0387146	0.0562819	1.33445	22628010	29397010	23292990	25083980	26573000	29515000	35292980	41285000	39451000	44145980	51401020	39123980	31171010	36435010	32419990	46.9	21.643	0	15.725
P08839	P08839	Phosphoenolpyruvate-protein phosphotransferase	ptsI	sp|P08839|PT1_ECOLI Phosphoenolpyruvate-protein phosphotransferase OS=Escherichia coli (strain K12) OX=83333 GN=ptsI PE=1 SV=1	41	40	0.452048	0.921785	1.06254	0.173411	0.124354	1.09273	0.573278	0.649258	0.961858	0.994771	0.99685	1.00035	0.452337	0.617841	1.20062	0.901894	0.939847	0.988585	1304300000	1298999000	1463200000	1278101000	1572899000	1479299000	1441299000	1324900000	1299601000	2073799000	1055500000	1960100000	1426799000	1145000000	1466101000	76.5	63.561	0	323.31
P0A9S3	P0A9S3	Galactitol-1-phosphate 5-dehydrogenase	gatD	sp|P0A9S3|GATD_ECOLI Galactitol 1-phosphate 5-dehydrogenase OS=Escherichia coli (strain K12) OX=83333 GN=gatD PE=1 SV=1	11	11	0.453348	0.924381	0.938655	6.71833e-06	0	0.00909056	3.68184e-05	0	0.00262421	5.38104e-05	0.00241379	0.247175	3.48027e-06	0	0.00418374	1.72814e-06	0	0.00334268	740670300	912749700	882930000	749850100	855389700	769630300	218639900	215050100	191710100	3886036	4183621	2688670	2287759	2860727	3406448	38.7	37.39	0	125.07
P11557	P11557	Cell division protein DamX	damX	sp|P11557|DAMX_ECOLI Cell division protein DamX OS=Escherichia coli (strain K12) OX=83333 GN=damX PE=1 SV=2	22	22	0.453762	0.924325	0.751687	0.689782	0.78223	1.15909	0.364435	0.345988	1.43599	0.406053	0.425233	0.729942	0.176427	0.215439	0.543498	0.456893	0.532855	1.45383	1270400000	507720200	432699800	571190000	469399800	442119800	480420200	435760300	518499700	304109900	489380300	301070000	1689000000	858210200	591650200	65.7	46.161	0	323.31
P09030	P09030	Exodeoxyribonuclease III	xthA	sp|P09030|EX3_ECOLI Exodeoxyribonuclease III OS=Escherichia coli (strain K12) OX=83333 GN=xthA PE=1 SV=4	19	19	0.454657	0.9255	1.04809	0.00177328	0.00252381	1.51978	0.00143181	0.0058452	1.63464	0.558456	0.644597	1.03478	0.985252	0.989619	1.00174	0.0309199	0.045772	1.31176	329420000	379089900	320949800	351410100	349350100	375880000	351059900	364140100	347400000	368669800	297150000	367770200	405030200	506370100	441099800	75.7	30.969	0	51.715
P0AAZ4	P0AAZ4	Replication-associated recombination protein A	rarA	sp|P0AAZ4|RARA_ECOLI Replication-associated recombination protein A OS=Escherichia coli (strain K12) OX=83333 GN=rarA PE=1 SV=1	12	12	0.455025	0.925384	1.18956	0.0456107	0.0352648	1.68639	0.0232091	0.0241495	2.0018	0.0431655	0.0411821	1.7501	0.027161	0.0410213	1.92034	0.894998	0.937874	1.03589	9507003	17155990	13308000	18325990	16378000	12173000	19183000	23667010	25627020	28929990	21432010	24790990	14445000	17645000	9466204	31.3	49.626	0	14.1
P37615	P37615	Uncharacterized protein YhhM	yhhM	sp|P37615|YHHM_ECOLI Uncharacterized protein YhhM OS=Escherichia coli (strain K12) OX=83333 GN=yhhM PE=4 SV=1	5	5	0.455145	0.924641	1.07812	0.0132157	0.0135458	1.3907	0.00586448	0.00902712	1.63753	0.0108569	0.013244	1.35495	0.0152275	0.0279806	1.64846	0.0901205	0.106832	1.34968	91299960	103990000	106020000	123760100	94452020	107910000	123840000	138429900	146060000	162499900	202660000	136919900	123460000	173630000	115450100	47.1	13.496	0	53.672
P76062	P76062	Rac prophage repressor	racR	sp|P76062|RACR_ECOLI Prophage repressor RacR OS=Escherichia coli (strain K12) OX=83333 GN=racR PE=4 SV=1	7	7	0.455725	0.924972	1.10486	0.00713346	0.00734483	1.61683	0.00118465	0.00524415	2.00206	0.0120448	0.0136994	1.55018	0.0887142	0.117129	2.0474	0.0360482	0.053079	1.58838	28683010	24631010	21633990	32571000	24151000	26206010	41582990	39940010	34282020	32646010	92221940	43569980	30794990	46017000	43222020	60.8	17.663	0	20.504
P41036	P41036	Putative sialic acid transporter	nanT	sp|P41036|NANT_ECOLI Sialic acid transporter NanT OS=Escherichia coli (strain K12) OX=83333 GN=nanT PE=1 SV=2	4	4	0.455982	0.92467	0.861172	0.0169165	0.0163385	0.230452	0.0465972	0.0423053	0.267397	0.54388	0.627147	1.11837	0.00574396	0.0108512	0.280293	0.00955649	0.0199076	0.378652	5923899	6458196	10018010	6074797	7274297	5539203	8573496	8423404	7423497	2192345	1468901	2620799	2561899	2295099	3538802	8.3	53.551	0	4.2634
P0A9G6	P0A9G6	Isocitrate lyase	aceA	sp|P0A9G6|ACEA_ECOLI Isocitrate lyase OS=Escherichia coli (strain K12) OX=83333 GN=aceA PE=1 SV=1	31	31	0.456532	0.925283	1.05427	0.322958	0.272168	1.06268	0.634261	0.720448	0.974785	0.00637162	0.00883077	1.28278	0.000715781	0.00497872	2.05106	0.872444	0.924134	0.982074	21329990000	24675980000	21489010000	25291970000	21817990000	24018020000	28564970000	29007040000	28814020000	50362000000	47169970000	41081950000	20922000000	26483000000	19334980000	85.7	47.521	0	323.31
P0AE14	P0AE14	Protein AmpE	ampE	sp|P0AE14|AMPE_ECOLI Protein AmpE OS=Escherichia coli (strain K12) OX=83333 GN=ampE PE=1 SV=1	5	5	0.456654	0.924562	0.824017	0.136682	0.0964899	0.589421	0.033855	0.0317785	0.328829	0.0242984	0.0256728	0.456502	0.0271274	0.0409476	0.31292	0.0303342	0.0447076	0.369178	68348990	36151010	48109020	33058010	53799000	37397020	23824010	17670000	26863000	19812010	8676004	21189990	28703990	16422990	12688010	25.7	32.122	0	9.9019
P0A7A9	P0A7A9	Inorganic pyrophosphatase	ppa	sp|P0A7A9|IPYR_ECOLI Inorganic pyrophosphatase OS=Escherichia coli (strain K12) OX=83333 GN=ppa PE=1 SV=2	15	15	0.456901	0.924327	1.04038	0.00175514	0.00254197	1.29264	0.00209621	0.00647312	1.4537	0.0192003	0.0213386	1.17145	0.367788	0.497379	1.51773	0.323042	0.364401	1.07249	1637899000	1513300000	1521201000	1718001000	1497499000	1650400000	1755901000	1947101000	1772899000	1714699000	5336094000	1440701000	1491299000	1783101000	1749200000	63.6	19.703	0	301.05
P06710	P06710	DNA polymerase III subunit tau	dnaX	sp|P06710|DPO3X_ECOLI DNA polymerase III subunit tau OS=Escherichia coli (strain K12) OX=83333 GN=dnaX PE=1 SV=1	18	18	0.45716	0.923842	1.07512	0.0149699	0.0152761	1.44629	0.211907	0.17838	1.11637	0.0695301	0.0603534	1.16371	0.688039	0.848076	1.06724	0.0713252	0.0881155	1.29607	51317020	50058980	42519000	52820980	45375000	56634000	56128030	57040980	53764020	57164030	38718000	59988970	53487020	72623040	61218970	25.5	71.137	0	24.558
P76170	P76170	UPF0482 protein YnfB	ynfB	sp|P76170|YNFB_ECOLI UPF0482 protein YnfB OS=Escherichia coli (strain K12) OX=83333 GN=ynfB PE=1 SV=1	6	6	0.457291	0.92307	1.05769	0.026651	0.0243843	0.773892	0.0226523	0.0236247	1.29968	0.386845	0.399417	1.07892	0.956215	0.977766	1.0175	0.786371	0.861329	0.954171	320949800	395000100	349219900	397180100	370469800	356010100	345390000	400780100	401689800	281559900	642520300	257800000	331520200	441630200	262690000	36.3	12.909	0	46.377
P76558	P76558	NADP-dependent malic enzyme	maeB	sp|P76558|MAO2_ECOLI NADP-dependent malic enzyme OS=Escherichia coli (strain K12) OX=83333 GN=maeB PE=1 SV=1	46	46	0.458905	0.924242	0.932309	1.11697e-06	0	0.200343	2.61982e-06	0	0.155585	0.000131134	0.00142857	0.488688	0.0110054	0.020011	0.344352	5.00396e-06	0	0.184426	5111199000	5468997000	5561495000	4303596000	5689305000	5145302000	2758901000	2416601000	2721299000	2327800000	1153500000	2364099000	1077500000	926740400	976590300	68.5	82.416	0	323.31
P0AEJ2	P0AEJ2	Isochorismate synthase EntC	entC	sp|P0AEJ2|ENTC_ECOLI Isochorismate synthase EntC OS=Escherichia coli (strain K12) OX=83333 GN=entC PE=1 SV=1	5	5	0.459068	0.923583	1.0535	0.487182	0.500661	0.52345	0.048887	0.0442472	1.78261	0.0353164	0.0336838	1.44717	0.319102	0.413593	0.430499	0.0664064	0.0837426	1.26453	37340000	40252020	35478000	37132010	38207010	43947980	47389000	50122020	68042000	41836980	3766018	27002010	40150990	50566030	53107020	14.8	42.931	0	4.054
P37744	P37744	Glucose-1-phosphate thymidylyltransferase 1	rmlA1	sp|P37744|RMLA1_ECOLI Glucose-1-phosphate thymidylyltransferase 1 OS=Escherichia coli (strain K12) OX=83333 GN=rfbA PE=1 SV=2	18	16	0.459505	0.923153	1.05694	0.040626	0.0319359	0.796877	0.0493114	0.0440298	0.797425	0.287867	0.275336	0.923109	0.134495	0.166731	0.843423	0.582666	0.686832	1.04296	335140000	379039800	419179800	382020100	406279800	405090200	353510200	343250100	345190100	307299900	358919800	289660000	379219700	384149800	414690100	67.6	32.693	0	110.95
P76172	P76172	Uncharacterized protein YnfD	ynfD	sp|P76172|YNFD_ECOLI Uncharacterized protein YnfD OS=Escherichia coli (strain K12) OX=83333 GN=ynfD PE=1 SV=2	2	2	0.460058	0.922967	1.33272	0.159862	0.11368	2.0016	0.00628654	0.00901933	3.06992	0.0130471	0.0146726	2.73616	0.0778203	0.104594	4.1022	0.0335566	0.0502148	3.69803	13477000	6555003	10223000	20856990	13061000	7847496	21408990	30634990	28207000	33999010	112030000	16368000	60840960	41039020	18292010	29.7	10.477	0	10.868
P00634	P00634	Alkaline phosphatase	phoA	sp|P00634|PPB_ECOLI Alkaline phosphatase OS=Escherichia coli (strain K12) OX=83333 GN=phoA PE=1 SV=1	6	6	0.460076	0.922126	0.402155	0.441626	0.42862	0.323594	0.981679	0.990217	1.00629	0.226964	0.207547	1.37015	0.744066	0.881463	1.20951	0.869274	0.923637	0.951271	55944960	63660990	95288980	72899020	97592950	3102551	72006960	100139900	121060000	97063970	191820100	32251980	42280980	93495000	73902020	17.8	49.438	0.00050865	3.6531
P16676	P16676	Sulfate/thiosulfate import ATP-binding protein CysA	cysA	sp|P16676|CYSA_ECOLI Sulfate/thiosulfate import ATP-binding protein CysA OS=Escherichia coli (strain K12) OX=83333 GN=cysA PE=1 SV=2	16	16	0.460991	0.923464	1.10538	0.0763954	0.0546895	0.810839	0.471004	0.501111	0.886899	0.339701	0.335834	0.865872	0.0231097	0.0369218	1.47165	0.344854	0.392139	1.1169	94668040	116360000	123770100	104940000	144519900	121420000	104160000	77893020	109090000	156290000	148270000	187520000	112439900	120839900	139810100	51.8	41.058	0	71.945
P0ADW3	P0ADW3	Inner membrane protein YhcB	yhcB	sp|P0ADW3|YHCB_ECOLI Inner membrane protein YhcB OS=Escherichia coli (strain K12) OX=83333 GN=yhcB PE=1 SV=2	9	9	0.46103	0.922737	1.16748	0.742182	0.829854	0.954741	0.218397	0.183654	1.46966	0.709804	0.810646	0.942692	0.333883	0.439076	1.8372	0.317826	0.357589	1.36788	244770000	165380100	187790000	310479900	197530100	197239900	159719900	219279900	181830000	193340100	1062801000	229410100	164550000	319590200	369970100	72	14.961	0	323.31
P60752	P60752	Lipid A export ATP-binding/permease protein MsbA	msbA	sp|P60752|MSBA_ECOLI ATP-dependent lipid A-core flippase OS=Escherichia coli (strain K12) OX=83333 GN=msbA PE=1 SV=1	17	17	0.461182	0.922076	0.915316	0.0669718	0.0486785	1.23041	0.651125	0.739345	1.07284	0.0269587	0.0272258	1.39061	0.229752	0.283676	1.27198	0.141248	0.161279	1.1833	76537980	94085980	100510000	71270020	88403970	88093980	137240000	115209900	123100000	118720100	86756020	144620100	109530000	97861050	111880000	34.7	64.46	0	119.64
P0AAF6	P0AAF6	Arginine transport ATP-binding protein ArtP	artP	sp|P0AAF6|ARTP_ECOLI Arginine transport ATP-binding protein ArtP OS=Escherichia coli (strain K12) OX=83333 GN=artP PE=1 SV=1	4	4	0.461794	0.922768	1.05927	0.0125409	0.0131893	1.4299	0.00654587	0.00930329	1.40269	0.16799	0.146489	1.11606	0.522055	0.705367	1.07275	0.0101407	0.0203207	1.44883	59062020	71391960	58718980	62945020	69760000	67017980	68984010	71753990	69534960	78472980	63463010	61374970	93390980	82718040	97473030	23.1	27.022	0	12.908
P75713	P75713	(S)-ureidoglycine aminohydrolase	allE	sp|P75713|ALLE_ECOLI (S)-ureidoglycine aminohydrolase OS=Escherichia coli (strain K12) OX=83333 GN=allE PE=1 SV=1	4	4	0.461861	0.921931	1.05747	0.00447236	0.00508731	0.398164	0.00405398	0.00732371	0.564268	0.0156594	0.0174434	0.791624	0.2926	0.372064	0.853345	0.850287	0.909343	0.98066	17000000	17794010	20462000	18715000	21039000	18588990	14879000	14111000	14625000	15023000	19583000	13074000	21103990	16657010	16606000	10.3	28.73	0	6.9138
P06992	P06992	Ribosomal RNA small subunit methyltransferase A	rsmA	sp|P06992|RSMA_ECOLI Ribosomal RNA small subunit methyltransferase A OS=Escherichia coli (strain K12) OX=83333 GN=rsmA PE=1 SV=1	6	6	0.462125	0.921366	0.84	0.295024	0.240931	1.25543	0.194209	0.159861	1.29069	0.626757	0.728245	1.08992	0.577352	0.76354	1.1413	0.893896	0.938675	1.02981	18237990	29428000	29995990	22376000	16280010	26193990	26967010	27107990	28514000	36472990	22105990	29684020	26173010	20783000	32323010	31.5	30.42	0	50.009
P28905	P28905	DNA polymerase III subunit chi	holC	sp|P28905|HOLC_ECOLI DNA polymerase III subunit chi OS=Escherichia coli (strain K12) OX=83333 GN=holC PE=1 SV=1	4	4	0.462156	0.920532	1.15863	0.58522	0.659689	1.08453	0.22539	0.190642	1.19617	0.737165	0.835374	1.05155	0.178276	0.217946	1.32984	0.199074	0.224326	1.21114	15349000	23286000	20831010	24790010	17453010	26764980	21042010	22582010	18219000	20383990	30317010	28334000	23631990	23774010	23542990	32.7	16.633	0	8.074
P0AE85	P0AE85	Periplasmic protein CpxP	cpxP	sp|P0AE85|CPXP_ECOLI Periplasmic protein CpxP OS=Escherichia coli (strain K12) OX=83333 GN=cpxP PE=1 SV=1	8	8	0.462721	0.921136	1.0632	0.0173421	0.0166286	1.36213	0.0134641	0.0156858	1.66712	0.543649	0.627531	1.08945	0.00026089	0.00126984	35.5112	0.784444	0.859432	0.965939	37938980	31568980	31560010	37537000	32679000	37034010	32117990	45868980	33177010	875709600	2113099000	914740500	26537020	34841010	36845980	53.6	18.965	0	208.98
P27296	P27296	Probable ATP-dependent helicase DinG	dinG	sp|P27296|DING_ECOLI ATP-dependent DNA helicase DinG OS=Escherichia coli (strain K12) OX=83333 GN=dinG PE=1 SV=3	2	2	0.463011	0.920932	0.850847	0.0168307	0.0163933	2.02484	0.748709	0.825081	0.856712	0.790569	0.876307	1.13715	0.116627	0.14903	1.54277	0.957413	0.974126	0.985338	1294499	1990201	1520099	1788186	1052100	1282200	1556133	914756	4045476	2291400	3390879	1850800	1797501	2097352	993770	4.9	81.439	0.00049603	2.9627
P0AB55	P0AB55	Protein YciI	yciI	sp|P0AB55|YCII_ECOLI Protein YciI OS=Escherichia coli (strain K12) OX=83333 GN=yciI PE=1 SV=1	2	2	0.463198	0.920195	1.07587	0.0555753	0.0406316	0.77509	0.44244	0.459232	0.876129	0.0168054	0.0184176	0.677287	0.674613	0.838071	1.06182	0.364434	0.419128	0.797307	38334010	37516010	48009010	43736020	41110980	47818970	24760000	30137980	28745990	39668000	53893970	38663010	32641010	22874990	46867990	19.4	10.602	0	12.312
P39408	P39408	Uncharacterized deoxyribonuclease YjjV	yjjV	sp|P39408|YJJV_ECOLI Uncharacterized metal-dependent hydrolase YjjV OS=Escherichia coli (strain K12) OX=83333 GN=yjjV PE=1 SV=2	7	7	0.463306	0.919437	1.0982	0.00185983	0.00246512	2.25995	0.000797389	0.0036898	2.96442	0.167343	0.145388	1.29109	0.0648503	0.0875511	1.46148	0.0475622	0.0654963	1.40015	13121000	15065010	18909990	18526990	15883990	16822990	21579000	16199010	23013000	19664990	27887000	21276990	20516990	24170000	20690010	35.5	28.909	0	25.091
P75779	P75779	PKHD-type hydroxylase YbiX	ybiX	sp|P75779|YBIX_ECOLI PKHD-type hydroxylase YbiX OS=Escherichia coli (strain K12) OX=83333 GN=ybiX PE=3 SV=2	3	3	0.46391	0.919838	0.723187	0.93829	0.968216	1.03472	0.712769	0.798162	1.24803	0.293914	0.281874	0.606968	0.119716	0.151477	0.448255	0.753891	0.838553	1.23055	11811000	3720002	3439502	4083202	3586102	3903502	3141199	3960198	2716500	2160001	2792500	2256599	16834010	4186902	3995200	15.1	25.528	0.00050075	3.1939
P0ADY3	P0ADY3	50S ribosomal protein L14	rplN	sp|P0ADY3|RL14_ECOLI 50S ribosomal protein L14 OS=Escherichia coli (strain K12) OX=83333 GN=rplN PE=1 SV=1	7	7	0.464487	0.920112	1.04932	0.000525394	0.00154506	1.56023	0.0713366	0.0588147	1.21783	0.0322994	0.0312609	1.23504	0.132598	0.164405	1.17946	0.00713599	0.0150857	1.57377	891940500	1001900000	1016600000	1077000000	1042701000	934680600	1081800000	1240700000	1275100000	1310900000	1132900000	1003700000	1484001000	1768701000	1349099000	57.7	13.541	0	323.31
P77781	P77781	1,4-dihydroxy-2-naphthoyl-CoA hydrolase	menI	sp|P77781|MENI_ECOLI 1,4-dihydroxy-2-naphthoyl-CoA hydrolase OS=Escherichia coli (strain K12) OX=83333 GN=menI PE=1 SV=1	2	2	0.464864	0.919975	1.06371	0.00197733	0.00242009	0.580038	0.0211507	0.0223953	0.738336	0.0118943	0.0137627	0.654247	0.00835654	0.0168125	1.49123	0.0353366	0.0520493	0.646568	45333030	56281020	57319020	56533010	57040000	54584000	30624020	35645990	37517000	73479010	81175980	81306050	32818980	28391000	42423990	22.1	14.945	0	13.861
P77434	P77434	Glutamate-pyruvate aminotransferase AlaC	alaC	sp|P77434|ALAC_ECOLI Glutamate-pyruvate aminotransferase AlaC OS=Escherichia coli (strain K12) OX=83333 GN=alaC PE=1 SV=1	14	14	0.464987	0.91935	0.922908	0.122097	0.0853713	0.809848	0.0576024	0.0486785	0.794174	0.607266	0.706245	0.951666	0.57323	0.760756	1.13642	0.16857	0.192032	0.869733	48022020	58160000	63166020	46957980	57281970	51558030	49693020	54677030	55963020	77122950	43387010	77377970	47116000	49223020	50046010	38.6	46.216	0	16.108
P78067	P78067	Thiosulfate sulfurtransferase YnjE	ynjE	sp|P78067|YNJE_ECOLI Thiosulfate sulfurtransferase YnjE OS=Escherichia coli (strain K12) OX=83333 GN=ynjE PE=1 SV=2	16	16	0.465069	0.918973	0.92384	0.00146645	0.002711	0.224601	2.46247e-05	0	0.0118387	0.10272	0.0873077	0.82667	1.83682e-05	0	0.0682944	0.000369268	0.00459091	0.0282964	122320000	125130100	99981980	120250000	95237970	105359900	97302050	103570100	85787000	9101398	7953796	6733701	2271301	6067902	2515702	45.7	48.228	0	56.872
P07913	P07913	L-threonine 3-dehydrogenase	tdh	sp|P07913|TDH_ECOLI L-threonine 3-dehydrogenase OS=Escherichia coli (strain K12) OX=83333 GN=tdh PE=1 SV=1	9	9	0.465567	0.918963	0.974498	0.00787668	0.00853333	0.896868	0.551917	0.617561	0.955558	0.011972	0.0137415	0.626973	0.112479	0.145285	0.740183	0.0499708	0.068184	1.39117	65990010	67893020	69169030	62586960	69180010	66235970	37675020	52415000	38677020	57617990	37281010	58504020	83143990	84180040	119210000	35.8	37.239	0	24.906
P0AG71	P0AG71	DNA recombination protein RmuC	rmuC	sp|P0AG71|RMUC_ECOLI DNA recombination protein RmuC OS=Escherichia coli (strain K12) OX=83333 GN=rmuC PE=3 SV=1	20	20	0.466165	0.91872	0.960843	0.183948	0.132943	1.1532	0.742441	0.820562	0.980159	0.128366	0.107873	1.1132	0.905652	0.961744	1.00834	0.0313209	0.0459684	0.796362	64683980	63316020	56878020	60956010	60848040	55712020	73092040	63772020	68940980	62969990	56295020	67370040	49471980	53864980	44149010	45.9	54.764	0	50.844
P30011	P30011	Nicotinate-nucleotide pyrophosphorylase [carboxylating]	nadC	sp|P30011|NADC_ECOLI Nicotinate-nucleotide pyrophosphorylase [carboxylating] OS=Escherichia coli (strain K12) OX=83333 GN=nadC PE=3 SV=7	12	12	0.466906	0.918861	0.941737	0.0645119	0.0472607	0.777771	0.613656	0.695483	0.960858	0.0966114	0.0825105	1.11757	0.00759896	0.0163718	1.28512	0.0515076	0.0690536	0.868546	88275970	102919900	91000020	78716020	94514970	92812970	105170000	101020000	108619900	116890100	120529900	124549900	78418020	82066000	84175030	54.5	32.762	0	120.37
P37685	P37685	Aldehyde dehydrogenase B	aldB	sp|P37685|ALDB_ECOLI Aldehyde dehydrogenase B OS=Escherichia coli (strain K12) OX=83333 GN=aldB PE=1 SV=2	31	31	0.467198	0.918447	0.959011	0.318403	0.267329	0.949729	0.0884701	0.0711762	1.1206	0.387907	0.401025	1.02805	0.928607	0.969931	1.01607	0.018534	0.030131	1.05628	6592695000	6733192000	6596200000	5761105000	6844502000	6549398000	7211604000	6596095000	6687999000	7345103000	4888500000	8554100000	7080906000	7121896000	6842801000	62.7	56.306	0	323.31
P0ADA3	P0ADA3	Murein hydrolase activator NlpD	nlpD	sp|P0ADA3|NLPD_ECOLI Murein hydrolase activator NlpD OS=Escherichia coli (strain K12) OX=83333 GN=nlpD PE=1 SV=1	10	10	0.467309	0.917694	1.10287	0.00324151	0.00468679	2.14597	0.00458493	0.00796071	2.56792	0.00815789	0.0100919	1.82878	0.0328286	0.0466763	2.80972	0.0670751	0.084243	1.52704	239120100	358700200	289480000	341399900	321769800	303200200	497960000	533670100	571459600	624079900	1494100000	590660000	352090000	532270000	471770200	36.9	40.149	0	45.646
P43671	P43671	Paraquat-inducible protein B	pqiB	sp|P43671|PQIB_ECOLI Intermembrane transport protein PqiB OS=Escherichia coli (strain K12) OX=83333 GN=pqiB PE=1 SV=2	18	18	0.467443	0.917046	1.05856	0.00142081	0.00274611	1.79059	0.00358864	0.00709761	1.47227	0.00276798	0.0055248	1.536	0.161925	0.200347	1.28791	0.000984699	0.00816216	1.56131	57989010	66407040	66662040	66125020	74445000	61856980	101979900	88962060	102540100	72214980	108340000	70094020	103580100	98771040	95499970	41.2	60.52	0	34.773
P0AEU0	P0AEU0	Histidine-binding periplasmic protein	hisJ	sp|P0AEU0|HISJ_ECOLI Histidine-binding periplasmic protein OS=Escherichia coli (strain K12) OX=83333 GN=hisJ PE=1 SV=1	18	17	0.468621	0.920025	1.05208	0.000110607	0	0.667847	0.111859	0.0880821	0.867278	0.0115413	0.0137375	0.820921	0.855724	0.940026	1.05007	0.099986	0.118995	0.820039	676099600	714219700	658360300	760750300	638420400	762250300	567060000	522149800	593999900	536870200	1181200000	580450000	553159900	657620000	481929800	69.2	28.483	0	323.31
P0A6V8	P0A6V8	Glucokinase	glk	sp|P0A6V8|GLK_ECOLI Glucokinase OS=Escherichia coli (strain K12) OX=83333 GN=glk PE=1 SV=1	12	12	0.470632	0.922528	1.21218	0.0623318	0.0446921	0.730236	0.777905	0.850079	0.964505	0.0200831	0.0218562	0.670054	0.0618958	0.0839079	0.537635	0.641523	0.74732	0.902088	170950000	172229900	144649900	123090100	258219900	238660000	123630100	91226960	113600000	123500000	55786020	96065000	212589900	134820100	109080000	38.9	34.723	0	79.338
Q46863	Q46863	Probable deoxycholate-binding periplasmic protein YgiS	ygiS	sp|Q46863|YGIS_ECOLI Probable deoxycholate-binding periplasmic protein YgiS OS=Escherichia coli (strain K12) OX=83333 GN=ygiS PE=1 SV=1	14	14	0.471277	0.923195	1.05159	0.417929	0.395987	1.08179	0.170976	0.138121	1.17866	0.017636	0.0195886	0.803673	0.401459	0.553328	1.09838	0.370253	0.423776	1.09391	61607970	70296980	74172970	76326990	71313000	68629970	55025980	56056980	54058020	68966960	88891980	69434000	65501000	82829990	77504000	37	60.693	0	83.183
P52645	P52645	Uncharacterized protein YdbH	ydbH	sp|P52645|YDBH_ECOLI Uncharacterized protein YdbH OS=Escherichia coli (strain K12) OX=83333 GN=ydbH PE=4 SV=2	13	13	0.471427	0.922374	0.779105	0.223735	0.166953	1.4408	0.570369	0.645104	1.17874	0.504085	0.565537	1.23991	0.160181	0.19894	1.65619	0.601781	0.709906	1.21247	19805990	45079020	38616980	18299000	35000010	25459010	48790030	30049020	44828990	60354980	40130020	64669020	27414990	37264990	60155040	17.3	96.834	0	11.339
P60906	P60906	Histidine--tRNA ligase	hisS	sp|P60906|SYH_ECOLI Histidine--tRNA ligase OS=Escherichia coli (strain K12) OX=83333 GN=hisS PE=1 SV=2	21	21	0.471451	0.921554	1.05232	0.463806	0.463247	1.061	0.0306814	0.0293672	0.825182	0.2708	0.254316	1.07412	0.817618	0.924024	0.962113	0.712985	0.806788	1.03467	484070300	538239700	583990000	530640000	559440000	597290000	568799700	562939700	588879900	589270000	382769800	600780200	496830300	542460200	625340200	57.8	47.029	0	182.72
P0A7V8	P0A7V8	30S ribosomal protein S4	rpsD	sp|P0A7V8|RS4_ECOLI 30S ribosomal protein S4 OS=Escherichia coli (strain K12) OX=83333 GN=rpsD PE=1 SV=2	17	17	0.471629	0.920927	1.04204	0.0581407	0.0424437	1.19881	0.408223	0.407828	1.04989	0.385529	0.398763	1.0527	0.0694858	0.0939558	0.792376	0.0052411	0.0132892	1.33634	3359500000	3096600000	2862800000	3142902000	3385302000	3167199000	3141198000	3229200000	3425098000	2598600000	2088000000	2730701000	4108201000	4340095000	3986098000	67.5	23.469	0	323.31
P52643	P52643	D-lactate dehydrogenase	ldhA	sp|P52643|LDHD_ECOLI D-lactate dehydrogenase OS=Escherichia coli (strain K12) OX=83333 GN=ldhA PE=1 SV=1	11	11	0.471873	0.920476	1.07075	0.363144	0.321688	1.08323	0.0628528	0.0529463	0.834756	0.0630892	0.0568574	1.19796	0.868627	0.944434	0.975209	0.450461	0.524412	1.07592	332150200	371680100	423780200	365260200	433079800	406009700	446980200	443279800	453949800	408440000	284840100	417069800	436699700	365269900	408490200	30.7	36.534	0	250.47
P0A9E5	P0A9E5	Fumarate and nitrate reduction regulatory protein	fnr	sp|P0A9E5|FNR_ECOLI Fumarate and nitrate reduction regulatory protein OS=Escherichia coli (strain K12) OX=83333 GN=fnr PE=1 SV=1	5	5	0.472128	0.920379	1.07865	0.0156147	0.0158759	0.807945	0.403562	0.400498	0.878376	0.1822	0.160623	0.870914	0.697347	0.852571	0.954044	0.683402	0.786027	1.06577	52637990	57910020	49277970	54011020	51646990	67581020	41279980	52836980	45493990	47485010	44316030	61985990	45045000	55733020	72434050	24.8	27.967	0	49.631
P21338	P21338	Ribonuclease I	rna	sp|P21338|RNI_ECOLI Ribonuclease I OS=Escherichia coli (strain K12) OX=83333 GN=rna PE=1 SV=1	9	9	0.472297	0.919564	1.06356	0.00823993	0.00852861	1.80115	0.00387479	0.00750951	1.9508	0.00482052	0.0078481	1.54367	0.251451	0.311398	1.25509	0.00470648	0.0130063	1.83494	41151980	52531000	50657970	49483030	52316970	50890970	74182970	72381020	75022010	49843030	81085020	53572020	78226040	100990000	85641940	29.5	29.617	0	17.515
P25516	P25516	Aconitate hydratase A	acnA	sp|P25516|ACNA_ECOLI Aconitate hydratase A OS=Escherichia coli (strain K12) OX=83333 GN=acnA PE=1 SV=3	44	44	0.472396	0.918956	0.9748	0.0164655	0.0163583	1.159	0.116416	0.0916063	1.06904	0.000115532	0.00152174	1.7142	0.00361222	0.00568776	1.74709	0.25833	0.289183	0.944856	1397099000	1541299000	1535801000	1456501000	1452100000	1448399000	2574400000	2476000000	2613401000	2864799000	2195599000	2803801000	1333200000	1469399000	1424001000	58.2	97.676	0	323.31
P45468	P45468	UPF0718 protein YraQ	yraQ	sp|P45468|YRAQ_ECOLI UPF0718 protein YraQ OS=Escherichia coli (strain K12) OX=83333 GN=yraQ PE=3 SV=1	2	2	0.472405	0.918143	0.947467	0.0109086	0.0110012	0.559524	0.0657205	0.0548513	0.661959	0.0252856	0.0260317	0.712873	0.752532	0.886762	1.05956	0.0318543	0.0464422	0.641134	22347000	19944990	19512010	17966010	21557990	19098000	17118000	12640000	14561010	17026000	20331990	29884010	16103000	10307000	13808990	10.1	37.256	0.0065238	1.9327
P30860	P30860	ABC transporter arginine-binding protein 1	artJ	sp|P30860|ARTJ_ECOLI ABC transporter arginine-binding protein 1 OS=Escherichia coli (strain K12) OX=83333 GN=artJ PE=1 SV=2	13	13	0.472518	0.917438	1.07898	0.00235216	0.00352101	0.615323	0.255417	0.222131	0.863219	0.0738756	0.0629749	0.845493	0.747115	0.882965	1.09798	0.113167	0.130588	0.741827	1891199000	2345699000	1954400000	2459401000	1946900000	2274501000	1696401000	1711101000	1805300000	1867400000	3786101000	1623200000	1331601000	1982700000	1340601000	58	26.829	0	323.31
P23721	P23721	Phosphoserine aminotransferase	serC	sp|P23721|SERC_ECOLI Phosphoserine aminotransferase OS=Escherichia coli (strain K12) OX=83333 GN=serC PE=1 SV=4	20	20	0.473125	0.918136	1.098	0.17522	0.126367	1.2254	0.142979	0.111983	1.25063	0.366591	0.372727	1.12914	0.244135	0.303075	1.21785	0.746895	0.833857	1.05042	315079800	470790100	365510000	427979900	411110300	407919800	409139900	432089900	441510000	492189800	389870000	510360300	352589800	463299700	384679800	61.3	39.783	0	323.31
P07023	P07023	T-protein;Chorismate mutase;Prephenate dehydrogenase	tyrA	sp|P07023|TYRA_ECOLI T-protein OS=Escherichia coli (strain K12) OX=83333 GN=tyrA PE=1 SV=1	15	15	0.47341	0.917982	0.956712	0.436223	0.421346	1.04458	0.00164522	0.00560237	0.804231	0.00186107	0.0034772	0.63488	0.0368774	0.0507033	0.644969	0.0100804	0.0204574	1.42127	69921030	64152980	66342010	70588010	60475040	61044960	37914010	45690980	43960010	48423990	32575990	50613990	89296940	87304050	109590000	45.6	42.042	0	50.132
P10100	P10100	Rare lipoprotein A	rlpA	sp|P10100|RLPA_ECOLI Endolytic peptidoglycan transglycosylase RlpA OS=Escherichia coli (strain K12) OX=83333 GN=rlpA PE=1 SV=1	11	11	0.474564	0.919147	1.06374	0.000457675	0.00165899	1.68314	0.000145125	0.00117172	2.01178	0.0650426	0.0573035	1.17212	0.142366	0.174008	1.86413	0.0138752	0.0248314	1.6308	114830100	120880000	107270000	138440000	108789900	118999900	123060000	147429900	132160000	143620000	418799800	160360000	159609900	231349900	174890000	37.8	37.528	0	223.41
P0ABV6	P0ABV6	Protein TolR	tolR	sp|P0ABV6|TOLR_ECOLI Tol-Pal system protein TolR OS=Escherichia coli (strain K12) OX=83333 GN=tolR PE=1 SV=1	4	4	0.474842	0.918715	1.02947	0.0015751	0.00265664	1.2409	0.118741	0.093423	1.31129	0.00375796	0.00642056	1.28765	0.00150973	0.00318367	1.8147	0.055136	0.0730338	1.15845	10743990	11465000	11561990	11963000	11874000	10939010	14997000	15002000	13515010	18522000	23582990	19485000	11873000	13255010	14068990	29.6	15.383	0	4.604
P0ADT2	P0ADT2	UPF0441 protein YgiB	ygiB	sp|P0ADT2|YGIB_ECOLI UPF0441 protein YgiB OS=Escherichia coli (strain K12) OX=83333 GN=ygiB PE=3 SV=2	9	9	0.475338	0.918807	0.700575	0.889411	0.940191	0.935238	0.901217	0.939186	1.06346	0.233087	0.212974	0.527284	0.210873	0.25764	2.05545	0.889621	0.935628	1.07037	812589800	254560200	184310100	220969900	253420100	234100000	154160100	188870100	191959900	529770100	967549400	645910000	419960300	365560200	304540000	44.8	23.479	0	198.38
P15640	P15640	Phosphoribosylamine--glycine ligase	purD	sp|P15640|PUR2_ECOLI Phosphoribosylamine--glycine ligase OS=Escherichia coli (strain K12) OX=83333 GN=purD PE=1 SV=2	13	13	0.476626	0.920707	1.03627	0.00349129	0.00484133	0.730327	0.329795	0.303328	0.870083	0.00598271	0.00840945	1.26987	0.929092	0.969386	1.01337	0.0205033	0.0319191	0.748373	94824990	109260000	105340000	106590100	109760100	103810000	129970000	134380000	127960000	133830000	84687050	100210000	84984050	68069980	79075050	38	45.94	0	55.585
P04982	P04982	D-ribose pyranase	rbsD	sp|P04982|RBSD_ECOLI D-ribose pyranase OS=Escherichia coli (strain K12) OX=83333 GN=rbsD PE=1 SV=3	6	6	0.476814	0.920302	0.803779	0.0412848	0.0321702	0.172881	0.12668	0.0988429	0.37545	0.0122559	0.014079	0.200005	0.0532278	0.0718782	0.244592	0.0564001	0.0734971	0.490035	778499800	381100000	373470100	365369800	502270300	313539800	119130000	54983010	135340000	57548020	276650200	101840000	296749900	205309900	214010000	43.9	15.292	0	87.152
P76142	P76142	Autoinducer 2-binding protein LsrB	lsrB	sp|P76142|LSRB_ECOLI Autoinducer 2-binding protein LsrB OS=Escherichia coli (strain K12) OX=83333 GN=lsrB PE=1 SV=1	12	12	0.476844	0.919495	1.05049	0.349349	0.303494	0.934398	0.0171233	0.0182928	0.770715	0.816456	0.896531	0.984883	0.0750009	0.101809	0.632297	0.0492939	0.067528	0.660552	223540000	258210000	210470100	243700000	233930100	247030100	223729900	224630000	230930100	129440000	207590000	114290000	116910000	184270100	162530000	58.5	36.684	0	315.64
P37636	P37636	Multidrug resistance protein MdtE	mdtE	sp|P37636|MDTE_ECOLI Multidrug resistance protein MdtE OS=Escherichia coli (strain K12) OX=83333 GN=mdtE PE=1 SV=1	20	20	0.477421	0.920368	0.684591	0.0010771	0.00230769	33.0311	0.00144209	0.00582716	30.205	0.0115008	0.0138022	4.69231	0.0835544	0.111618	0.311428	0.00723387	0.0150466	7.16402	16881990	5919100	15903010	5127701	15747990	6313998	50353020	50505970	64557970	2056500	3136128	7442296	109550000	92319050	57772980	75.3	41.19	0	323.31
P0AGK1	P0AGK1	4-hydroxybenzoate octaprenyltransferase	ubiA	sp|P0AGK1|UBIA_ECOLI 4-hydroxybenzoate octaprenyltransferase OS=Escherichia coli (strain K12) OX=83333 GN=ubiA PE=1 SV=1	2	2	0.477437	0.919671	0.841765	0.0236073	0.0220806	0.418299	0.174093	0.141453	0.67141	0.114698	0.0971954	0.624431	0.858345	0.939637	1.04923	0.108013	0.12602	0.644475	10189010	18641000	15022010	12190990	14814990	9422403	12043010	7576899	7612997	10442000	16747010	18846000	7216298	10484000	10095000	7.9	32.511	0.00049554	2.9498
P0AFI7	P0AFI7	Pyridoxine/pyridoxamine 5-phosphate oxidase	pdxH	sp|P0AFI7|PDXH_ECOLI Pyridoxine/pyridoxamine 5-phosphate oxidase OS=Escherichia coli (strain K12) OX=83333 GN=pdxH PE=1 SV=2	11	11	0.478084	0.919923	1.067	0.348341	0.302447	1.09398	0.605294	0.686423	1.04065	0.912755	0.955175	1.00841	0.0128746	0.0243376	1.43864	0.282161	0.315915	1.11382	48606980	62022960	56598970	54334020	62001980	61529010	56986020	55688020	55136020	73927040	86840020	79139050	58531020	59027980	68242990	61.9	25.545	0	39.257
P03813	P03813	Uncharacterized protein YgeA	ygeA	sp|P03813|YGEA_ECOLI Broad specificity amino-acid racemase YgeA OS=Escherichia coli (strain K12) OX=83333 GN=ygeA PE=1 SV=1	6	6	0.479687	0.921867	0.882853	0.00807292	0.00861073	1.58097	0.00670753	0.00919178	1.658	0.00780451	0.0100396	1.72861	0.00116137	0.00368504	2.4694	0.00405074	0.0134658	1.79452	242160000	311600100	323200200	327140200	208250000	246329900	512060100	552770200	445040300	704380100	650629800	801319700	483069700	549559700	530870100	25.7	25.248	0	105.58
P0ADG4	P0ADG4	Inositol-1-monophosphatase	suhB	sp|P0ADG4|SUHB_ECOLI Nus factor SuhB OS=Escherichia coli (strain K12) OX=83333 GN=suhB PE=1 SV=1	14	14	0.479866	0.921328	1.04294	0.00413271	0.00483562	1.43	0.0119411	0.0144854	1.65325	0.0151898	0.0176657	1.40974	0.0824339	0.111006	1.53278	0.659257	0.763781	0.967225	92351030	106530000	104720000	111640100	103530000	101120000	132410000	164199900	132760000	120729900	219469900	140020000	88069980	105430000	100400000	56.2	29.172	0	190.96
P0AEN1	P0AEN1	NAD(P)H-flavin reductase	fre	sp|P0AEN1|FRE_ECOLI NAD(P)H-flavin reductase OS=Escherichia coli (strain K12) OX=83333 GN=fre PE=1 SV=2	10	10	0.481024	0.922716	0.844624	0.652656	0.74323	0.930607	0.0550412	0.0470189	0.68465	0.881044	0.937027	1.0251	0.605837	0.790337	1.18634	0.0580084	0.0755945	0.594398	35035980	53583000	53374990	28960980	40683020	51244000	53468010	47386990	42601990	75014960	32099010	69481020	33575020	21129010	29662990	61.8	26.242	0	18.993
P00562	P00562	Bifunctional aspartokinase/homoserine dehydrogenase 2;Aspartokinase;Homoserine dehydrogenase	metL	sp|P00562|AK2H_ECOLI Bifunctional aspartokinase/homoserine dehydrogenase 2 OS=Escherichia coli (strain K12) OX=83333 GN=metL PE=1 SV=3	27	27	0.48129	0.922382	0.938156	0.043946	0.0341439	0.80508	0.000606479	0.00323902	0.514847	0.0533998	0.0489182	0.80862	0.269573	0.340212	0.7209	0.00797172	0.0173531	0.638648	341190100	385130200	422010100	323130100	363710000	389600000	329030000	317670100	280509900	313740100	170080000	389340000	231499900	224190000	278320100	38.5	88.887	0	64.51
P33136	P33136	Glucans biosynthesis protein G	mdoG	sp|P33136|OPGG_ECOLI Glucans biosynthesis protein G OS=Escherichia coli (strain K12) OX=83333 GN=mdoG PE=1 SV=1	28	28	0.481436	0.921861	1.03803	0.00514896	0.00562025	1.37717	0.00797375	0.0113258	1.38165	0.000357323	0.00165	1.86142	0.00319275	0.00501818	1.74388	0.0262799	0.039262	1.26881	413430000	476749800	467279700	481740000	472280000	452779800	795700300	891229800	837650500	702660400	909010500	764720300	518859800	621759900	583159800	65.4	57.912	0	323.31
P0AFP6	P0AFP6	Putative GTP cyclohydrolase 1 type 2	ybgI	sp|P0AFP6|GCH1L_ECOLI GTP cyclohydrolase 1 type 2 homolog OS=Escherichia coli (strain K12) OX=83333 GN=ybgI PE=1 SV=1	10	10	0.481708	0.921581	0.889903	0.0767243	0.0547259	1.41472	0.105299	0.0829545	1.36342	0.437786	0.469973	1.13617	0.0450622	0.0606016	1.65218	0.535815	0.633067	1.11361	123520000	158110000	97695970	105800000	102700000	123749900	141930000	153520000	128430000	251500000	193049900	177229900	121210000	158410000	137230000	56.3	26.892	0	323.31
P0A7E5	P0A7E5	CTP synthase	pyrG	sp|P0A7E5|PYRG_ECOLI CTP synthase OS=Escherichia coli (strain K12) OX=83333 GN=pyrG PE=1 SV=2	21	21	0.48196	0.921075	0.940424	0.000477364	0.00164384	1.27209	0.0179517	0.0193423	1.18014	0.121775	0.103134	0.902356	0.384493	0.52526	0.79464	0.00639595	0.0153278	1.36598	281500000	281140000	279399900	306260000	233600000	257060100	277979900	252059900	231869900	287069900	139290000	277479800	346130100	382649900	425520100	37.4	60.373	0	66.307
P07862	P07862	D-alanine--D-alanine ligase B	ddlB	sp|P07862|DDLB_ECOLI D-alanine--D-alanine ligase B OS=Escherichia coli (strain K12) OX=83333 GN=ddlB PE=1 SV=3	11	11	0.482447	0.921557	1.03431	0.000999394	0.00199377	1.24781	0.955378	0.973874	0.997925	0.014219	0.0164986	1.28239	0.00199636	0.00358282	2.01204	0.00958896	0.0197254	1.09953	75407030	78599970	75569010	72836020	82482060	82494050	97786940	108730000	88840060	183459900	131530100	151190000	85200040	81608980	85628020	46.4	32.839	0	100.42
P24232	P24232	Flavohemoprotein	hmp	sp|P24232|HMP_ECOLI Flavohemoprotein OS=Escherichia coli (strain K12) OX=83333 GN=hmp PE=1 SV=1	5	5	0.482883	0.921465	1.08529	0.014212	0.014626	0.420236	0.094375	0.0746719	0.498898	0.0120772	0.0138377	1.63678	0.114719	0.14752	0.570686	0.0232516	0.0354239	0.445589	19233000	25182000	18386010	20805990	23698010	23086990	34663980	36914980	30515020	17381010	7187704	13248000	6147698	11195000	11446990	13.4	43.867	0	16.776
P64612	P64612	Cell division protein ZapE	zapE	sp|P64612|ZAPE_ECOLI Cell division protein ZapE OS=Escherichia coli (strain K12) OX=83333 GN=zapE PE=1 SV=1	7	7	0.483964	0.922199	0.910081	0.199332	0.1451	0.724004	0.118219	0.0933174	0.729138	0.0110931	0.0134787	0.62579	0.5693	0.756565	0.835632	0.252009	0.28201	0.877761	50760010	37075010	45681010	36878000	47148030	37268980	29345010	25019000	28695980	42053980	21751000	54839990	37737980	41231000	37364990	20.5	43.063	0	11.515
P15639	P15639	Bifunctional purine biosynthesis protein PurH;Phosphoribosylaminoimidazolecarboxamide formyltransferase;IMP cyclohydrolase	purH	sp|P15639|PUR9_ECOLI Bifunctional purine biosynthesis protein PurH OS=Escherichia coli (strain K12) OX=83333 GN=purH PE=1 SV=1	23	23	0.484283	0.921802	0.935601	0.0168355	0.016375	0.802891	0.0075063	0.0102062	0.74363	0.00128437	0.0027972	1.63819	0.469325	0.642575	1.21229	0.0040624	0.0133741	0.728366	182160100	193350000	218019900	164550000	208499900	183299900	337850100	304550000	328100000	301879900	149410000	303320100	144839900	141350100	144930000	57.5	57.329	0	166.07
P0ABF8	P0ABF8	CDP-diacylglycerol--glycerol-3-phosphate 3-phosphatidyltransferase	pgsA	sp|P0ABF8|PGSA_ECOLI CDP-diacylglycerol--glycerol-3-phosphate 3-phosphatidyltransferase OS=Escherichia coli (strain K12) OX=83333 GN=pgsA PE=1 SV=2	4	4	0.484337	0.92107	0.899148	0.000963021	0.00204473	0.711033	0.0822065	0.0670106	0.728288	0.000428139	0.00149153	0.671426	0.857045	0.939019	1.04238	0.39634	0.456893	0.906625	28775000	26690990	26636000	20622990	32117010	22452010	18370990	19240990	17517990	19256990	29831980	40332990	24032000	21222010	29891990	20.3	20.7	0	4.1354
Q46856	Q46856	Alcohol dehydrogenase YqhD	yqhD	sp|Q46856|YQHD_ECOLI Alcohol dehydrogenase YqhD OS=Escherichia coli (strain K12) OX=83333 GN=yqhD PE=1 SV=1	20	20	0.484471	0.920606	1.05446	0.957018	0.978659	1.00369	0.125532	0.0985342	0.891497	0.00335923	0.00620925	1.37962	0.196075	0.238576	1.0797	0.0281057	0.0423612	1.61048	627239700	726319700	680439800	781539800	647729800	717949800	880690500	965069700	957749800	761739600	697719900	734120100	866780500	1383200000	1080000000	67.2	42.097	0	323.31
P75915	P75915	Chaperone protein YcdY	ycdY	sp|P75915|YCDY_ECOLI Chaperone protein YcdY OS=Escherichia coli (strain K12) OX=83333 GN=ycdY PE=1 SV=1	6	6	0.484956	0.920491	1.06285	0.705252	0.798194	0.981653	0.142252	0.111602	0.850553	0.828841	0.901017	0.982921	0.178839	0.217788	1.42105	0.303924	0.339549	1.04921	73609980	77485050	68139050	85498050	67722960	80589020	67582980	81619020	66908030	92955050	156340000	76742050	74753000	78991040	76021040	37.5	20.724	0	40.507
P23538	P23538	Phosphoenolpyruvate synthase	ppsA	sp|P23538|PPSA_ECOLI Phosphoenolpyruvate synthase OS=Escherichia coli (strain K12) OX=83333 GN=ppsA PE=1 SV=5	37	37	0.485407	0.920377	0.973249	0.0141551	0.0146604	0.812646	0.00512274	0.00874187	0.82923	0.0112095	0.0138457	0.848225	0.51337	0.697529	1.19359	0.39365	0.454146	0.96896	2419801000	2548700000	2691600000	2558301000	2483399000	2408700000	2251300000	2101901000	2140901000	4047700000	1869099000	3731098000	2422701000	2467801000	2525899000	49.7	87.434	0	323.31
P76085	P76085	Phenylacetate-coenzyme A ligase	paaK	sp|P76085|PAAK_ECOLI Phenylacetate-coenzyme A ligase OS=Escherichia coli (strain K12) OX=83333 GN=paaK PE=1 SV=1	2	2	0.485769	0.920701	1.32923	0.941264	0.969858	0.968524	0.110318	0.0863744	0.430749	0.213432	0.192999	0.597388	0.539289	0.725211	0.712676	0.122081	0.14306	0.37176	7054902	2594975	5103901	3850249	7280801	7828098	3867973	2497792	2061850	2697315	1770334	7082967	1256998	3800072	1005051	5.5	48.952	0.0028832	2.3501
P0A6H8	P0A6H8	Cardiolipin synthase A	clsA	sp|P0A6H8|CLSA_ECOLI Cardiolipin synthase A OS=Escherichia coli (strain K12) OX=83333 GN=clsA PE=1 SV=1	8	8	0.48599	0.920455	0.86093	0.106442	0.074336	0.759572	0.0624805	0.0526146	0.689999	0.0253603	0.0260976	0.608688	0.654261	0.826452	0.868592	0.705091	0.802718	0.950867	16497000	16188000	23108000	15426000	20969000	12174000	12886000	9646399	11195990	18382000	9487503	23188000	16005010	18581010	17839990	23.3	54.822	0	14.672
P0ADS9	P0ADS9	Uncharacterized protein YggN	yggN	sp|P0ADS9|YGGN_ECOLI Uncharacterized protein YggN OS=Escherichia coli (strain K12) OX=83333 GN=yggN PE=4 SV=1	14	14	0.486149	0.920234	1.06253	0.14295	0.100705	1.12403	0.00154296	0.00568675	1.77757	0.405293	0.424303	0.95967	0.371859	0.504464	0.851925	0.026392	0.039456	1.41136	431099900	456110000	392790000	504669900	401699900	457010000	412229800	411649800	402260100	334490200	488210000	292430000	546149700	719960100	552210000	63.6	26.429	0	189.55
P0ADV9	P0ADV9	Lipopolysaccharide export system protein LptC	lptC	sp|P0ADV9|LPTC_ECOLI Lipopolysaccharide export system protein LptC OS=Escherichia coli (strain K12) OX=83333 GN=lptC PE=1 SV=1	2	2	0.486289	0.919532	0.929695	0.974991	0.988138	0.994679	0.0371162	0.0348209	1.34417	0.107571	0.0915795	0.823086	0.947845	0.976079	0.988771	0.113898	0.132674	1.22713	44626990	59202970	47506990	48666020	48354000	42861020	43843000	38342020	41634980	37675020	55012020	58543020	62470980	55521000	66870000	13.6	21.702	0	8.3025
P0AB61	P0AB61	Protein YciN	yciN	sp|P0AB61|YCIN_ECOLI Protein YciN OS=Escherichia coli (strain K12) OX=83333 GN=yciN PE=1 SV=1	4	4	0.486365	0.918982	1.13675	0.00234948	0.00352842	1.92536	0.0172802	0.0185149	1.96053	0.00933035	0.0112623	1.60906	0.245495	0.304868	1.76103	0.0247401	0.0370684	1.63905	39671980	42357020	53184030	67070990	42040020	46556980	65945000	72359970	78024020	61141000	174480000	45752030	60019990	74936950	87494010	65.1	9.3855	0	170.88
P75981	P75981	Putative protein JayE from lambdoid prophage e14 region	jayE	sp|P75981|JAYE_ECOLI Putative protein JayE OS=Escherichia coli (strain K12) OX=83333 GN=jayE PE=5 SV=1	1	1	0.486864	0.919038	0.934523	0.259197	0.201435	0.923529	0.602536	0.683161	1.0811	0.253318	0.234528	1.16128	0.0260165	0.0409781	0.857461	0.284688	0.318387	1.18552	137590000	132879900	135070000	111190100	149520000	121230100	186730100	127420000	162540100	108510000	125790100	114059900	210200100	145440000	134590000	3	28.232	0	24.965
P06987	P06987	Histidine biosynthesis bifunctional protein HisB;Histidinol-phosphatase;Imidazoleglycerol-phosphate dehydratase	hisB	sp|P06987|HIS7_ECOLI Histidine biosynthesis bifunctional protein HisB OS=Escherichia coli (strain K12) OX=83333 GN=hisB PE=1 SV=1	10	10	0.487705	0.919767	0.945981	0.00175716	0.00253589	0.515119	0.00211237	0.00645576	0.513725	0.0801955	0.0682103	0.844357	0.84504	0.934673	0.958635	0.99716	0.998651	1.00039	217870000	264929900	275020100	233840100	238839900	240610000	209170000	213939900	213540000	292450100	164990100	289830000	216950000	264550100	276910000	33.8	40.278	0	37.048
P10902	P10902	L-aspartate oxidase	nadB	sp|P10902|NADB_ECOLI L-aspartate oxidase OS=Escherichia coli (strain K12) OX=83333 GN=nadB PE=1 SV=4	7	7	0.48794	0.919286	0.795093	0.00503671	0.00554386	1.29776	0.00106875	0.00347703	1.6159	0.0727503	0.0618921	1.48064	0.624612	0.803798	0.698818	0.370211	0.424043	1.11558	25335990	23149010	24001010	22432990	10764990	29299000	44384980	39357020	26157000	33223980	4360652	33157980	24164000	33244020	24328990	14.1	60.337	0	4.8531
P0AB01	P0AB01	Envelope biogenesis factor ElyC	elyC	sp|P0AB01|ELYC_ECOLI Envelope biogenesis factor ElyC OS=Escherichia coli (strain K12) OX=83333 GN=elyC PE=4 SV=1	5	5	0.488654	0.919225	1.2009	0.111058	0.0775123	1.64209	0.0375708	0.0353574	2.02416	0.083728	0.0715243	1.69763	0.0770505	0.104344	1.92797	0.162759	0.185569	1.5201	14652000	11153000	6680497	10915000	12505000	13852000	17878010	17734010	16846010	16740990	27030010	17288990	13262000	16561990	17457990	25.9	28.666	0	4.8404
P25742	P25742	Lipopolysaccharide core heptosyltransferase RfaQ	rfaQ	sp|P25742|RFAQ_ECOLI Lipopolysaccharide core heptosyltransferase RfaQ OS=Escherichia coli (strain K12) OX=83333 GN=rfaQ PE=3 SV=2	5	5	0.48924	0.919555	1.06335	0.0148971	0.0151488	1.5466	0.0324169	0.030891	1.26717	0.886753	0.940242	1.01	0.137734	0.170068	0.732789	0.00193695	0.0112372	1.53009	15674010	19027010	17656010	20713000	17128010	17844990	17624990	18586000	16561010	16575990	9596701	13025010	26022990	27484020	26373020	15.7	38.73	0	7.8584
P23830	P23830	CDP-diacylglycerol--serine O-phosphatidyltransferase	pssA	sp|P23830|PSS_ECOLI CDP-diacylglycerol--serine O-phosphatidyltransferase OS=Escherichia coli (strain K12) OX=83333 GN=pssA PE=1 SV=2	24	24	0.489392	0.918994	0.964149	4.7366e-05	0	0.515825	7.04504e-05	0	0.449932	0.000484942	0.00141935	0.667737	0.0759913	0.103193	0.473561	6.60689e-06	0	0.401846	308250000	286659900	289429900	263409900	304880000	285419900	205560000	185069900	200149900	199259900	74726020	182410000	117570000	115050000	122690100	60.8	52.801	0	230.06
P78061	P78061	Gamma-glutamylputrescine synthetase PuuA	puuA	sp|P78061|PUUA_ECOLI Gamma-glutamylputrescine synthetase PuuA OS=Escherichia coli (strain K12) OX=83333 GN=puuA PE=1 SV=2	3	3	0.490217	0.919706	0.864383	0.29828	0.245224	0.822101	0.0260152	0.025833	0.544434	0.0450147	0.0427009	1.49379	0.428943	0.59049	1.21002	0.0450526	0.0639195	0.634183	3094800	1973800	2371700	2713101	1667300	2068400	4012600	3443801	3494601	3603101	3409075	2089599	1416500	1411400	1848301	7.4	53.177	0	4.5092
P76108	P76108	Putative ABC transporter periplasmic-binding protein YdcS	ydcS	sp|P76108|YDCS_ECOLI Bifunctional polyhydroxybutyrate synthase / ABC transporter periplasmic binding protein OS=Escherichia coli (strain K12) OX=83333 GN=ydcS PE=1 SV=1	22	22	0.490641	0.919453	1.06641	0.0045362	0.00504575	0.737442	0.0133332	0.015651	1.35463	0.00751173	0.00960584	0.747251	0.00434053	0.00776096	0.330866	0.0357926	0.0529781	1.39439	2038399000	1884199000	1709000000	2129900000	1743601000	2143501000	1331300000	1400900000	1468500000	521910300	893219700	509990000	2482402000	3131400000	2289298000	72.2	42.295	0	323.31
P0A6J3	P0A6J3	Sulfate transporter CysZ	cysZ	sp|P0A6J3|CYSZ_ECOLI Sulfate transporter CysZ OS=Escherichia coli (strain K12) OX=83333 GN=cysZ PE=1 SV=1	3	3	0.491261	0.919836	0.869828	0.697032	0.790488	0.918606	0.235729	0.199931	1.3451	0.360122	0.363705	1.27734	0.284565	0.356588	1.25523	0.509244	0.600325	0.838391	16270010	29123010	26781020	19172000	21287000	20463000	36112980	22060010	33197020	27601010	29952990	30357000	15647010	26805990	17829000	13.8	29.305	0	5.9827
P0A746	P0A746	Peptide methionine sulfoxide reductase MsrB	msrB	sp|P0A746|MSRB_ECOLI Peptide methionine sulfoxide reductase MsrB OS=Escherichia coli (strain K12) OX=83333 GN=msrB PE=1 SV=1	7	7	0.491318	0.919158	0.81505	0.429522	0.41159	0.801883	0.841137	0.901144	1.05997	0.546279	0.628945	0.848539	0.863197	0.942052	1.0482	0.981656	0.988781	1.00937	221429900	118680000	98889940	140440000	95529020	104880000	107740100	114630000	128560000	132670000	168489900	133890000	242630100	122209900	90128970	59.9	15.451	0	187.94
P52073	P52073	Glycolate oxidase subunit GlcE	glcE	sp|P52073|GLCE_ECOLI Glycolate oxidase subunit GlcE OS=Escherichia coli (strain K12) OX=83333 GN=glcE PE=1 SV=1	8	8	0.492021	0.919908	0.687319	0.126726	0.0885014	0.37156	0.0291117	0.027615	0.110015	0.188819	0.168688	0.446606	0.0188613	0.0321782	0.12835	0.11416	0.13284	0.334105	80371010	53554030	272430100	74502010	82808970	61712960	35405000	52629010	56056980	12341000	20759000	9677900	27847980	27640010	56815040	25.1	38.361	0	8.0379
P64429	P64429	Uncharacterized protein YpfJ	ypfJ	sp|P64429|YPFJ_ECOLI Uncharacterized protein YpfJ OS=Escherichia coli (strain K12) OX=83333 GN=ypfJ PE=4 SV=1	7	7	0.492726	0.919683	0.878328	0.00156133	0.00267677	1.69537	0.158167	0.126045	1.15254	0.0033041	0.00595599	1.54833	0.00181634	0.00305882	0.62013	0.027585	0.0414885	1.25323	87073050	74921990	72826010	78140980	83093010	49580010	113260100	119010000	130830000	45463990	48802990	51063980	95890020	105040000	92842050	35.5	31.46	0	112.13
P69853	P69853	Tat proofreading chaperone DmsD	dmsD	sp|P69853|DMSD_ECOLI Tat proofreading chaperone DmsD OS=Escherichia coli (strain K12) OX=83333 GN=dmsD PE=1 SV=2	4	4	0.492733	0.918901	0.880902	0.0833423	0.0589307	1.39986	0.152756	0.120914	1.25674	0.212432	0.191919	1.11558	0.0746033	0.10141	1.29113	0.0388924	0.0564675	1.36907	7561998	6447404	6201502	5584499	4657601	7946102	7488803	6961702	8051896	7321400	9043895	9828296	7963202	9141700	10658010	17.2	23.344	0	12.601
P0A9T8	P0A9T8	Uncharacterized ABC transporter ATP-binding protein YbbA	ybbA	sp|P0A9T8|YBBA_ECOLI Uncharacterized ABC transporter ATP-binding protein YbbA OS=Escherichia coli (strain K12) OX=83333 GN=ybbA PE=3 SV=1	6	6	0.492769	0.918226	0.818852	0.721529	0.813024	1.05565	0.247878	0.213065	1.2864	0.684394	0.786262	0.898923	0.000606244	0.00550588	3.67486	0.355278	0.407481	1.24735	12675000	8902995	8351902	10419000	9808604	5063514	6268103	8546799	12779000	36363020	37629020	34182990	8760698	14753000	14152010	31.1	24.533	0	13.932
P76513	P76513	Uncharacterized protein YfdQ	yfdQ	sp|P76513|YFDQ_ECOLI Uncharacterized protein YfdQ OS=Escherichia coli (strain K12) OX=83333 GN=yfdQ PE=4 SV=1	4	4	0.49399	0.919056	0.949678	0.0312989	0.0262684	0.372795	0.054906	0.0471035	0.497906	0.326371	0.318964	0.915988	0.418258	0.578497	1.17796	0.869351	0.923187	1.01402	13717990	11465000	12774990	12121000	11035010	12866000	10307990	12518010	11967000	12551000	21050990	12430010	13561010	13608010	11352000	19.3	30.442	0.00050582	3.5142
P00393	P00393	NADH dehydrogenase	ndh	sp|P00393|DHNA_ECOLI NADH dehydrogenase OS=Escherichia coli (strain K12) OX=83333 GN=ndh PE=1 SV=2	14	14	0.494198	0.918375	1.04477	0.00572582	0.00621263	1.41158	0.0202612	0.0211815	1.20763	0.00576244	0.00852695	1.35426	0.146886	0.181335	0.692662	0.000981717	0.00821769	1.6683	221499900	232200000	254639900	238139900	267440100	234510100	340370100	297750100	320970200	193499900	109540000	205340000	397319800	363530200	421019800	44.7	47.358	0	185.33
P76330	P76330	Probable diguanylate cyclase YedQ	yedQ	sp|P76330|DGCQ_ECOLI Probable diguanylate cyclase DgcQ OS=Escherichia coli (strain K12) OX=83333 GN=dgcQ PE=2 SV=2	10	10	0.494264	0.917715	0.899649	0.00213702	0.00308026	1.2302	0.0518614	0.0450574	1.10116	0.0098879	0.0117554	0.768879	0.146405	0.180419	0.85689	0.930098	0.95783	0.990207	49436020	47727010	46287980	38393000	56751000	36498020	33734980	36275010	40565990	35273020	41343990	47118990	47397020	39524980	56601960	22	64.282	0	21.564
P00960	P00960	Glycine--tRNA ligase alpha subunit	glyQ	sp|P00960|SYGA_ECOLI Glycine--tRNA ligase alpha subunit OS=Escherichia coli (strain K12) OX=83333 GN=glyQ PE=1 SV=2	10	10	0.494969	0.917517	0.933604	0.913831	0.953786	0.988576	0.12473	0.0984307	0.809812	0.397931	0.414213	0.89238	0.288262	0.364238	0.803346	0.217903	0.242426	1.17547	226350100	309830000	272100000	248140100	254290000	246090000	239259900	272869900	207710000	254189900	157830100	246600000	315630100	281040000	349400000	34.7	34.774	0	72.325
P0ABG7	P0ABG7	Rod shape-determining protein RodA	mrdB	sp|P0ABG7|RODA_ECOLI Peptidoglycan glycosyltransferase MrdB OS=Escherichia coli (strain K12) OX=83333 GN=mrdB PE=1 SV=1	2	2	0.495128	0.917008	1.34125	0.211135	0.155543	1.62107	0.278335	0.250106	2.00448	0.196819	0.176655	0.588838	0.128657	0.16232	1.77142	0.949508	0.969385	1.02526	1584180	2414701	3560600	4178398	4591801	1712900	2142391	901710	1439500	5764801	3023700	4343402	2544502	1462601	3944277	6.5	40.476	0.0056049	1.961
P0AAN5	P0AAN5	Uncharacterized protein YaiA	yaiA	sp|P0AAN5|YAIA_ECOLI Uncharacterized protein YaiA OS=Escherichia coli (strain K12) OX=83333 GN=yaiA PE=1 SV=1	4	4	0.495433	0.916886	1.10444	0.00101463	0.00198142	2.31938	0.00344369	0.00728731	2.6949	0.00610502	0.00837647	1.67971	0.935118	0.972194	1.02499	0.0103055	0.020415	1.89161	12430990	13426990	12305010	15743000	10837010	16217990	17696000	23283010	23623990	10613990	22816990	9132399	19761990	31295010	22478000	82.5	7.2811	0	7.8632
P15078	P15078	Carbon starvation protein A	cstA	sp|P15078|CSTA_ECOLI Peptide transporter CstA OS=Escherichia coli (strain K12) OX=83333 GN=cstA PE=1 SV=3	9	9	0.495713	0.916277	0.953387	0.000510355	0.00156522	0.553984	0.00176091	0.00578674	0.51618	0.00958433	0.0117072	0.678094	0.0218236	0.0368608	1.29414	0.00157677	0.00997895	0.590509	602760400	634959900	712810400	572529700	655359900	630079600	483900100	386499700	454810000	765490000	848190400	910710200	371890000	359120200	420619800	15.1	75.104	0	81.032
P37614	P37614	Uncharacterized protein YhhL	yhhL	sp|P37614|YHHL_ECOLI Uncharacterized protein YhhL OS=Escherichia coli (strain K12) OX=83333 GN=yhhL PE=4 SV=1	2	2	0.496492	0.916543	0.927811	0.315289	0.263549	1.41493	0.0196998	0.0206475	1.39303	0.000899458	0.00281481	0.754486	0.180615	0.22036	0.506788	0.00915379	0.0193395	1.48335	12228010	11788000	11909000	12360000	12186000	9102697	9116005	8544404	9465403	6355504	2870357	12248010	15598000	17339990	20715000	19.1	10.252	0.0069606	1.8798
P0AGE0	P0AGE0	Single-stranded DNA-binding protein	ssb	sp|P0AGE0|SSB_ECOLI Single-stranded DNA-binding protein OS=Escherichia coli (strain K12) OX=83333 GN=ssb PE=1 SV=2	13	13	0.497245	0.917501	0.864291	0.305186	0.252403	0.790302	0.776997	0.84976	0.942773	0.432835	0.46302	0.844685	0.605606	0.790616	0.884358	0.374837	0.430258	0.823192	1462500000	1136799000	761960100	1027300000	889669900	894880400	865960400	894680500	985439600	912819700	1181000000	812759500	905159800	953260200	818989700	91	18.975	0	166.82
P31460	P31460	Galactonate operon transcriptional repressor	dgoR	sp|P31460|DGOR_ECOLI Galactonate operon transcriptional repressor OS=Escherichia coli (strain K12) OX=83333 GN=dgoR PE=4 SV=4	6	6	0.497684	0.917719	1.07728	0.847942	0.912249	1.01206	0.0430343	0.0395638	1.24781	0.752177	0.8467	1.03414	0.94248	0.974745	1.01122	0.394923	0.454983	1.17286	21354010	19852000	17586010	23900000	18038000	21620010	17429010	23092000	20486010	17046990	25802000	17526010	16719000	26667990	26977000	37.1	26.079	0	6.9713
P0A7F9	P0A7F9	S-adenosylmethionine:tRNA ribosyltransferase-isomerase	queA	sp|P0A7F9|QUEA_ECOLI S-adenosylmethionine:tRNA ribosyltransferase-isomerase OS=Escherichia coli (strain K12) OX=83333 GN=queA PE=1 SV=1	5	5	0.498618	0.919168	1.2051	0.632409	0.719531	0.88887	0.786075	0.854152	0.938388	0.168445	0.14655	1.45663	0.0339362	0.0469395	1.95453	0.330359	0.373386	0.817506	19013000	12470000	10594000	11778000	17002990	21951000	25217990	19878000	15485990	30877990	28978980	20958990	11970010	10038990	11420000	17.1	39.43	0	5.8934
P23845	P23845	Sulfate adenylyltransferase subunit 1	cysN	sp|P23845|CYSN_ECOLI Sulfate adenylyltransferase subunit 1 OS=Escherichia coli (strain K12) OX=83333 GN=cysN PE=1 SV=1	13	13	0.499214	0.919889	1.03452	0.574282	0.643505	1.04302	0.83974	0.899948	1.02028	0.050349	0.0460762	1.12528	0.0203378	0.0344774	0.77847	0.943206	0.967652	1.00378	97498940	112240000	106830000	112740000	109040100	105290000	118280000	120890000	116500100	91162940	78247970	77317020	101790000	111660000	104030100	35.8	52.558	0	33.874
Q47710	Q47710	Uncharacterized protein YqjK	yqjK	sp|Q47710|YQJK_ECOLI Uncharacterized protein YqjK OS=Escherichia coli (strain K12) OX=83333 GN=yqjK PE=4 SV=1	5	5	0.499552	0.919882	1.02915	0.0036222	0.00490909	1.46027	0.0389084	0.0364502	1.33286	0.690065	0.79061	0.986589	0.210906	0.257417	1.20609	0.00305583	0.0142548	1.29978	114940000	107420000	109640000	110350100	121650100	109919900	107310000	105810000	114490100	106330000	163180000	136879900	138719900	138759900	154430000	31.3	11.811	0	105.73
P0A8V2_D866E;P0A8V2_A1245V;P0A8V2	P0A8V2_D866E;P0A8V2_A1245V;P0A8V2	DNA-directed RNA polymerase subunit beta	rpoB	sp|P0A8V2_D866E|RPOB_ECOLI DNA-directed RNA polymerase subunit beta OS=Escherichia coli (strain K12) OX=83333 GN=rpoB PE=1 SV=1;sp|P0A8V2_A1245V|RPOB_ECOLI DNA-directed RNA polymerase subunit beta OS=Escherichia coli (strain K12) OX=83333 GN=rpoB PE=1 SV=1	89	89	0.500352	0.920793	1.05256	0.0313285	0.0262436	0.788455	0.841905	0.900319	1.01428	0.114293	0.0967543	0.875644	0.336364	0.441948	0.748476	0.908167	0.943744	0.990305	2785501000	3192198000	3435202000	3091099000	3433699000	3355900000	2860798000	2721299000	2634301000	2913398000	1398600000	3143300000	3077699000	2846601000	3386098000	65.7	150.64	0	323.31
P0AEU3	P0AEU3	Histidine transport system permease protein HisM	hisM	sp|P0AEU3|HISM_ECOLI Histidine transport system permease protein HisM OS=Escherichia coli (strain K12) OX=83333 GN=hisM PE=1 SV=1	3	3	0.50041	0.92002	0.914056	0.130826	0.0913594	0.817614	0.519656	0.571517	0.895124	0.348079	0.348541	0.827789	0.278601	0.347932	1.25441	0.517167	0.610111	0.899345	11514000	14642010	15518010	11126010	14628000	12276000	13754010	8427804	12801990	22017000	12906000	18173000	9995701	15037010	12660990	12.6	26.869	0.0037825	2.1151
P22525	P22525	Probable L,D-transpeptidase YcbB	ycbB	sp|P22525|YCBB_ECOLI Probable L,D-transpeptidase YcbB OS=Escherichia coli (strain K12) OX=83333 GN=ycbB PE=1 SV=2	10	10	0.500614	0.919651	0.927514	0.279348	0.223251	1.08193	0.585874	0.665083	1.12208	0.107595	0.0915037	1.17246	0.0522993	0.0701991	1.45481	0.97353	0.984767	1.00571	23866000	19712990	23600990	24289010	18782000	19421010	28424010	25929990	24281010	25414990	36324000	37034010	28067980	23775990	16925010	21.5	67.812	0	16.328
P63177	P63177	23S rRNA (guanosine-2-O-)-methyltransferase RlmB	rlmB	sp|P63177|RLMB_ECOLI 23S rRNA (guanosine-2-O-)-methyltransferase RlmB OS=Escherichia coli (strain K12) OX=83333 GN=rlmB PE=1 SV=1	5	5	0.500677	0.918881	0.95771	0.00526169	0.00560252	1.44729	0.196857	0.16167	1.45032	0.48427	0.537802	1.08575	0.348955	0.459658	1.19816	0.148514	0.169511	1.15556	78008020	85567020	70821980	74822020	71866020	77226000	78015970	101590000	76342020	128310000	75808970	83595020	84796960	84802000	101440100	29.6	26.556	0	21.987
P77150	P77150	Pyridoxamine kinase	pdxY	sp|P77150|PDXY_ECOLI Pyridoxal kinase PdxY OS=Escherichia coli (strain K12) OX=83333 GN=pdxY PE=1 SV=3	4	4	0.500808	0.91843	1.15934	0.239611	0.181326	1.33571	0.432872	0.445088	1.14482	0.0288752	0.0286467	1.68592	0.189861	0.229594	2.23009	0.179705	0.204731	0.753472	2485699	3813102	3946300	3647598	3190001	5009003	5204097	5594201	6156702	4407303	19701990	4777500	2100701	2755500	2764100	19.5	31.322	0	13.461
P0DMC7	P0DMC7	Transcriptional regulatory protein RcsB	rcsB	sp|P0DMC7|RCSB_ECOLI Transcriptional regulatory protein RcsB OS=Escherichia coli (strain K12) OX=83333 GN=rcsB PE=1 SV=1	10	10	0.500906	0.918197	1.02365	0.00552327	0.00594393	0.855808	0.507195	0.554515	0.965244	0.00206761	0.00430058	0.789722	0.986646	0.990426	1.00136	0.615391	0.723815	0.973587	641769800	673490200	616170000	634780300	670190500	671500400	504780000	491759900	528420000	684900100	558290400	699349900	577739700	639630100	665079900	50.5	23.67	0	144.71
P0A7Y0	P0A7Y0	Ribonuclease 3	rnc	sp|P0A7Y0|RNC_ECOLI Ribonuclease 3 OS=Escherichia coli (strain K12) OX=83333 GN=rnc PE=1 SV=1	11	11	0.501532	0.918309	0.850167	0.991703	0.995967	0.997324	0.509778	0.55735	0.84041	0.987281	0.994345	1.00371	0.961503	0.978914	0.988526	0.54498	0.643916	0.85674	298510000	149330000	162230100	156109900	170330000	167120000	194620000	192169900	195520100	191670000	174190100	209230000	187410000	172060100	141030000	37.6	25.55	0	84.075
P0A9U1	P0A9U1	Uncharacterized ABC transporter ATP-binding protein YbhF	ybhF	sp|P0A9U1|YBHF_ECOLI Probable multidrug ABC transporter ATP-binding protein YbhF OS=Escherichia coli (strain K12) OX=83333 GN=ybhF PE=1 SV=1	5	5	0.502535	0.920524	1.10508	0.990063	0.99531	1.00266	0.826349	0.888499	1.05881	0.551777	0.635292	1.09919	0.697053	0.852776	1.17776	0.172137	0.196326	0.73043	6352203	9462300	7370104	8729597	9306006	7359004	8117105	9888001	7329903	17019000	9101699	4672100	4787097	4805601	7504304	11.1	63.132	0.00098571	2.7896
P0A7U7	P0A7U7	30S ribosomal protein S20	rpsT	sp|P0A7U7|RS20_ECOLI 30S ribosomal protein S20 OS=Escherichia coli (strain K12) OX=83333 GN=rpsT PE=1 SV=2	6	6	0.503081	0.920971	0.880049	0.619371	0.70323	1.10634	0.234521	0.199195	1.40524	0.798791	0.883636	1.04849	0.967217	0.982807	1.0114	0.369677	0.423682	1.27802	993489800	656060400	554980200	647059600	621249700	613330400	756929900	760950400	723870400	569309800	1056800000	622040300	672730200	1213300000	925100000	43.7	9.6843	0	164.7
P0AED7	P0AED7	Succinyl-diaminopimelate desuccinylase	dapE	sp|P0AED7|DAPE_ECOLI Succinyl-diaminopimelate desuccinylase OS=Escherichia coli (strain K12) OX=83333 GN=dapE PE=1 SV=1	8	8	0.503402	0.920857	0.929879	0.0114744	0.0116054	0.767157	0.0321515	0.0308154	0.802655	0.504046	0.565719	0.941485	0.0443085	0.06	1.18884	0.474151	0.553457	1.0636	19187010	22610990	22933000	17309000	20194990	22885000	21119010	18021000	21816000	26050020	25969000	24711020	20587010	23820010	24411020	28	41.269	0	10.323
P0A7A7	P0A7A7	Glycerol-3-phosphate acyltransferase	plsB	sp|P0A7A7|PLSB_ECOLI Glycerol-3-phosphate acyltransferase OS=Escherichia coli (strain K12) OX=83333 GN=plsB PE=1 SV=2	30	30	0.503637	0.920356	0.973059	0.000507334	0.00157205	0.620092	0.000168886	0.00101754	0.5591	0.00118078	0.00290909	0.742864	0.00212079	0.00395238	0.463814	0.0013835	0.00983333	0.619552	338909900	365729900	376089700	337050200	361390100	352600000	273770000	270620100	257940100	179200100	135950000	190919900	208959900	214710000	247089900	45.1	91.38	0	218.96
P37665	P37665	Probable lipoprotein YiaD	yiaD	sp|P37665|YIAD_ECOLI Probable lipoprotein YiaD OS=Escherichia coli (strain K12) OX=83333 GN=yiaD PE=1 SV=2	4	4	0.503951	0.919827	1.06056	0.00573105	0.00619355	1.52157	1.89933e-06	0	3.82847	0.611036	0.709886	1.07651	0.429372	0.590021	1.39333	0.481892	0.562985	1.13626	4838202	5113201	4922901	6127598	4727999	5014602	5035003	6875802	4388598	5973603	14102010	3910599	4543299	7774703	5058001	35.6	22.197	0	48.943
P21645	P21645	UDP-3-O-(3-hydroxymyristoyl)glucosamine N-acyltransferase	lpxD	sp|P21645|LPXD_ECOLI UDP-3-O-(3-hydroxymyristoyl)glucosamine N-acyltransferase OS=Escherichia coli (strain K12) OX=83333 GN=lpxD PE=1 SV=2	5	5	0.504342	0.919834	0.896135	0.0297774	0.0259597	0.686066	0.302697	0.274094	0.873281	0.0222168	0.0241065	0.640479	0.420999	0.581462	0.80153	0.12892	0.150051	0.815267	80571020	105960000	114660000	72187020	97791980	99791020	68614990	66421960	56431010	92522000	51348990	106099900	80670040	80550040	81631000	22.3	36.038	0	27.38
P63020	P63020	Fe/S biogenesis protein NfuA	nfuA	sp|P63020|NFUA_ECOLI Fe/S biogenesis protein NfuA OS=Escherichia coli (strain K12) OX=83333 GN=nfuA PE=1 SV=1	8	8	0.50437	0.91907	1.03948	0.0212801	0.0205135	1.22429	0.069435	0.0572067	1.14909	0.238353	0.219083	1.10656	0.18061	0.220565	1.09573	0.15515	0.176587	1.20033	633469900	749909600	689240300	743959900	693360300	712919700	689880200	772740000	832199800	791250300	717110300	759139700	698540400	844490100	959899600	52.9	20.997	0	221.32
P00956	P00956	Isoleucine--tRNA ligase	ileS	sp|P00956|SYI_ECOLI Isoleucine--tRNA ligase OS=Escherichia coli (strain K12) OX=83333 GN=ileS PE=1 SV=5	39	39	0.504441	0.918307	0.964151	0.158829	0.113052	0.928948	0.794533	0.860476	0.984828	0.98824	0.994808	1.00072	0.798065	0.913322	0.935759	0.109475	0.127711	1.10051	1056001000	1203500000	1183200000	1149400000	1045800000	1121200000	1156300000	1103800000	1180700000	1274100000	668049700	1447599000	1297499000	1206800000	1280000000	54.5	104.3	0	323.31
P77485	P77485	Sensor kinase CusS	cusS	sp|P77485|CUSS_ECOLI Sensor histidine kinase CusS OS=Escherichia coli (strain K12) OX=83333 GN=cusS PE=1 SV=1	8	8	0.50479	0.918123	0.712573	0.527944	0.569059	1.65185	0.744379	0.822218	1.26134	0.937252	0.971659	0.962194	0.695781	0.852543	0.750406	0.896698	0.938254	0.931759	34794980	8829803	8710898	8878499	10808000	10091000	13798990	13520990	12778000	17430000	3791802	17111010	20222990	10670000	10033000	16.7	53.737	0	8.5276
P0A9D8	P0A9D8	2,3,4,5-tetrahydropyridine-2,6-dicarboxylate N-succinyltransferase	dapD	sp|P0A9D8|DAPD_ECOLI 2,3,4,5-tetrahydropyridine-2,6-dicarboxylate N-succinyltransferase OS=Escherichia coli (strain K12) OX=83333 GN=dapD PE=1 SV=1	14	14	0.505321	0.918131	0.927977	0.000316223	0.000530612	0.43263	0.000815039	0.00364516	0.483666	0.0639069	0.0570714	0.8375	0.0825892	0.111172	1.43866	0.00205507	0.0113901	0.563564	486010100	538490200	611760100	435200100	566829900	518649900	468459900	436699700	459729800	963550000	594190000	832679700	316830000	279710000	323369900	50.7	29.892	0	323.31
P0A6P1	P0A6P1	Elongation factor Ts	tsf	sp|P0A6P1|EFTS_ECOLI Elongation factor Ts OS=Escherichia coli (strain K12) OX=83333 GN=tsf PE=1 SV=2	26	26	0.505497	0.917907	1.06014	0.40735	0.380965	0.943765	0.908377	0.944599	1.00762	0.198689	0.178839	0.905211	0.352629	0.465911	0.914566	0.0840258	0.100763	1.18664	5417901000	6265907000	6649295000	5820099000	6831303000	6764599000	5754102000	5348497000	5440396000	5679700000	4982405000	6101994000	7306498000	6667605000	7742206000	79.9	30.423	0	323.31
P25665	P25665	5-methyltetrahydropteroyltriglutamate--homocysteine methyltransferase	metE	sp|P25665|METE_ECOLI 5-methyltetrahydropteroyltriglutamate--homocysteine methyltransferase OS=Escherichia coli (strain K12) OX=83333 GN=metE PE=1 SV=6	32	32	0.505789	0.917588	0.971303	0.000758931	0.00222997	0.683315	0.0191341	0.0200528	0.754238	0.00947911	0.0115652	1.2083	0.291499	0.370251	0.768506	0.00131668	0.0100121	0.594749	1501500000	1699600000	1603201000	1500200000	1574999000	1586701000	1911199000	1883499000	2005000000	1489500000	801889900	1554700000	908430300	894270100	1059500000	38.9	84.672	0	323.31
P27241	P27241	Lipopolysaccharide core biosynthesis protein RfaZ	rfaZ	sp|P27241|RFAZ_ECOLI Lipopolysaccharide core biosynthesis protein RfaZ OS=Escherichia coli (strain K12) OX=83333 GN=rfaZ PE=4 SV=2	2	2	0.506145	0.917379	1.22471	0.599736	0.678718	1.09687	0.487303	0.524749	1.26471	0.0430644	0.041122	1.56628	0.126035	0.15974	0.138312	0.17456	0.199441	1.35236	51463030	31156010	42372980	69997980	56270980	31685020	61212980	60756960	70192970	1717000	2460800	42545990	44810980	57472980	65246030	6	32.92	0.0037897	2.1296
P0AFE8	P0AFE8	NADH-quinone oxidoreductase subunit M	nuoM	sp|P0AFE8|NUOM_ECOLI NADH-quinone oxidoreductase subunit M OS=Escherichia coli (strain K12) OX=83333 GN=nuoM PE=1 SV=1	2	2	0.506968	0.917988	0.881297	0.00371975	0.0048474	0.509901	0.014595	0.0167263	0.474808	0.0941138	0.0802777	0.775178	0.925758	0.969515	1.01477	0.0269104	0.0401966	0.597553	18982010	24467010	27582990	18200000	26960990	17869990	17706990	17249990	19535990	19535990	25562010	26805990	16697000	11688000	14006000	3.1	56.524	0	19.628
P29013	P29013	Uncharacterized protein YcgB	ycgB	sp|P29013|YCGB_ECOLI Uncharacterized protein YcgB OS=Escherichia coli (strain K12) OX=83333 GN=ycgB PE=4 SV=2	9	9	0.507003	0.917231	1.06293	0.479468	0.487723	1.0713	0.0154512	0.0178588	1.3385	0.0189404	0.0205578	1.25459	0.00852302	0.0164526	1.67974	0.163742	0.186155	1.14179	68889050	58323000	69457970	78558000	65552980	65080020	84888040	80726050	80417990	115119900	92008940	124870000	67095020	78739020	78631050	19.6	60.813	0	19.49
P0AF48	P0AF48	UPF0047 protein YjbQ	yjbQ	sp|P0AF48|YJBQ_ECOLI UPF0047 protein YjbQ OS=Escherichia coli (strain K12) OX=83333 GN=yjbQ PE=3 SV=1	2	2	0.507089	0.916538	1.12133	0.778898	0.859241	0.963514	0.663486	0.751356	1.08549	0.150617	0.127595	0.706406	0.437657	0.601538	0.765899	0.954382	0.972501	0.988139	5097097	6453604	7533898	6057202	6629204	8701896	3243800	4924398	5468904	3180900	8372797	4180602	5976503	4805702	8325202	26.8	15.656	0.0033381	2.2465
P42624	P42624	Pirin-like protein YhaK	yhaK	sp|P42624|YHAK_ECOLI Pirin-like protein YhaK OS=Escherichia coli (strain K12) OX=83333 GN=yhaK PE=1 SV=1	1	1	0.507128	0.915783	0.76345	0.0775531	0.0553075	2.294	0.329573	0.303311	1.58203	0.130928	0.110991	2.27107	0.151845	0.18827	1.95775	0.758787	0.840134	1.12806	1901602	792340	623890	932060	559980	801430	1907799	3756609	1536400	1404387	1973236	2545333	1098800	869985	1411564	6.9	25.895	0.0037718	2.0916
P75830	P75830	Macrolide export protein MacA	macA	sp|P75830|MACA_ECOLI Macrolide export protein MacA OS=Escherichia coli (strain K12) OX=83333 GN=macA PE=1 SV=2	19	19	0.507274	0.915309	1.01694	0.00337729	0.0046171	0.809728	0.606626	0.687623	0.989176	0.2713	0.254743	0.954442	0.415514	0.577022	1.08962	0.0559458	0.0728433	1.15275	78693970	78979970	83297040	83972960	80568040	80477020	72151050	77700980	80291040	89006060	101800000	73917950	89771020	102070000	86547980	57.4	40.623	0	45.215
P0A7L0	P0A7L0	50S ribosomal protein L1	rplA	sp|P0A7L0|RL1_ECOLI 50S ribosomal protein L1 OS=Escherichia coli (strain K12) OX=83333 GN=rplA PE=1 SV=2	18	18	0.508462	0.916188	1.08704	0.0677899	0.049044	1.22696	0.162484	0.13029	1.14141	0.566134	0.653005	1.05175	0.158888	0.196509	0.866209	0.039398	0.0571474	1.28414	782050400	879420000	673299600	787460000	758400400	995980600	787649500	803050500	851719900	673159900	634359900	704779700	1046100000	942210300	994839600	65.4	24.729	0	323.31
P75728	P75728	2-octaprenyl-3-methyl-6-methoxy-1,4-benzoquinol hydroxylase	ubiF	sp|P75728|UBIF_ECOLI 3-demethoxyubiquinol 3-hydroxylase OS=Escherichia coli (strain K12) OX=83333 GN=ubiF PE=1 SV=1	9	9	0.508499	0.915435	1.08325	0.471996	0.476345	0.926386	0.189693	0.154821	0.838401	0.524874	0.595956	1.06126	0.392574	0.538474	1.15547	0.382095	0.43905	0.92012	49591030	63141970	64219000	54963960	68735020	67657000	63051960	63563020	59970970	77755970	52665970	75752960	54701980	52294980	54758990	28.6	42.953	0	42.352
P27306	P27306	Soluble pyridine nucleotide transhydrogenase	sthA	sp|P27306|STHA_ECOLI Soluble pyridine nucleotide transhydrogenase OS=Escherichia coli (strain K12) OX=83333 GN=sthA PE=1 SV=5	20	20	0.508611	0.914995	1.0544	0.00922702	0.00973822	1.2676	0.0217542	0.0227828	0.798963	0.00279538	0.00570833	1.38262	0.00586845	0.0123172	1.50712	0.00358073	0.0138261	0.6847	525680200	612680400	601020100	548570300	659380300	627320100	815550500	785210300	798950100	903670000	776079700	944869800	425200100	372259900	392560000	70.4	51.56	0	237.49
P0AE26	P0AE26	L-arabinose transport system permease protein AraH	araH	sp|P0AE26|ARAH_ECOLI L-arabinose transport system permease protein AraH OS=Escherichia coli (strain K12) OX=83333 GN=araH PE=2 SV=2	6	6	0.50941	0.91576	0.935205	1.76496e-07	0	0.0427114	5.5544e-06	0	0.025753	5.38669e-06	0	0.269344	1.17456e-05	0	0.0621143	1.12302e-05	0	0.0334239	392759900	405009900	441609800	337240100	452410000	376600200	114870000	111499900	107170000	21222010	29505990	26884990	16169990	10876000	14915010	19.8	34.211	0	61.248
P0C0L2	P0C0L2	Peroxiredoxin OsmC	osmC	sp|P0C0L2|OSMC_ECOLI Peroxiredoxin OsmC OS=Escherichia coli (strain K12) OX=83333 GN=osmC PE=1 SV=2	11	11	0.510623	0.916623	1.05517	0.00169798	0.00257908	1.74926	0.000944363	0.00365799	2.29971	0.00247999	0.00573442	1.87199	0.0598494	0.0804277	1.8526	0.00458979	0.0131302	1.70799	2691700000	3346299000	2678799000	3017701000	3126300000	3004600000	4869999000	5909106000	5500394000	4920206000	8191391000	3806598000	4549501000	5519100000	4788001000	60.8	15.088	0	323.31
P11071	P11071	Isocitrate dehydrogenase kinase/phosphatase	aceK	sp|P11071|ACEK_ECOLI Isocitrate dehydrogenase kinase/phosphatase OS=Escherichia coli (strain K12) OX=83333 GN=aceK PE=1 SV=2	17	17	0.510775	0.916285	0.920811	0.0708507	0.0505705	0.719989	0.0665183	0.0553657	0.758138	0.229238	0.208963	0.859277	0.077451	0.104354	1.70108	0.0320895	0.047375	0.61676	73151010	88333980	103559900	72905000	88052060	81387020	77740960	78195020	69841020	184889900	99545020	178969900	57043010	43546020	63203020	34.8	67.698	0	72.766
P0AE98	P0AE98	Curli production assembly/transport component CsgF	csgF	sp|P0AE98|CSGF_ECOLI Curli production assembly/transport component CsgF OS=Escherichia coli (strain K12) OX=83333 GN=csgF PE=1 SV=1	1	1	0.511488	0.916903	0.73145	0.0234434	0.0219778	0.40719	0.0691179	0.0570885	0.312508	0.00755828	0.0098725	0.26426	0.928577	0.970393	0.946927	0.17893	0.204571	0.444605	2518167	1317785	3010031	2986897	1491617	877359	474670	621070	625260	2315213	791770	4626571	2223452	730680	540340	9.4	15.056	0.0042115	2.0022
P0ADX7	P0ADX7	Uncharacterized protein YhhA	yhhA	sp|P0ADX7|YHHA_ECOLI Uncharacterized protein YhhA OS=Escherichia coli (strain K12) OX=83333 GN=yhhA PE=1 SV=1	5	5	0.511625	0.916154	0.488659	0.853933	0.916867	1.16797	0.21541	0.181489	2.03892	0.150504	0.127748	2.32873	0.837825	0.932557	0.764446	0.761872	0.841717	1.19097	19563000	9667695	3792479	897746	5076102	18365990	21146000	19655990	21793000	12307010	34052000	764586	6899998	16618010	10567000	44.5	16.624	0	61.117
P77806	P77806	Methionine aminotransferase	ybdL	sp|P77806|YBDL_ECOLI Methionine aminotransferase OS=Escherichia coli (strain K12) OX=83333 GN=ybdL PE=1 SV=1	8	8	0.511883	0.915781	0.912588	0.000526926	0.00213675	0.229698	0.00306972	0.00702804	0.202641	0.0419064	0.0404164	0.64567	0.0658157	0.0877803	0.607639	0.000663192	0.00564516	0.306528	24116980	26314990	35276980	23342010	25879000	28167980	20802000	19059010	15200010	18976010	12481010	21208010	8756495	7948403	9264404	20.7	42.962	0	7.7231
P0A6M8	P0A6M8	Elongation factor G	fusA	sp|P0A6M8|EFG_ECOLI Elongation factor G OS=Escherichia coli (strain K12) OX=83333 GN=fusA PE=1 SV=2	40	40	0.512446	0.915971	0.953834	0.0331178	0.0272629	0.825884	0.855545	0.909039	0.992106	0.0174565	0.0196418	0.834131	0.432463	0.594537	0.829689	0.108828	0.127107	0.879854	5505006000	6069907000	6246998000	5105202000	6113493000	5803993000	5195997000	4747999000	4910601000	6074804000	3229401000	6077198000	5519407000	4732995000	5442698000	73.3	77.58	0	323.31
P0A8J4	P0A8J4	UPF0250 protein YbeD	ybeD	sp|P0A8J4|YBED_ECOLI UPF0250 protein YbeD OS=Escherichia coli (strain K12) OX=83333 GN=ybeD PE=1 SV=1	4	4	0.512557	0.915579	1.04926	0.0169371	0.0163022	1.24649	0.0883913	0.0712335	1.40189	0.760563	0.851491	0.957281	0.811427	0.921745	0.940894	0.522717	0.616603	1.17184	133970100	112560000	124160000	140349900	120630000	127749900	101090000	150760000	107770000	84331980	182879900	101120000	95046020	157400000	201390000	55.2	9.8272	0	70.854
P32664	P32664	NADH pyrophosphatase	nudC	sp|P32664|NUDC_ECOLI NAD-capped RNA hydrolase NudC OS=Escherichia coli (strain K12) OX=83333 GN=nudC PE=1 SV=2	9	9	0.51421	0.918595	1.08671	0.157355	0.112165	1.18046	0.899365	0.937476	1.01184	0.50704	0.570545	0.923769	0.835151	0.931521	1.03373	0.535712	0.633573	1.07721	36817980	41197980	49456020	53349030	41087990	43919000	41473020	41834000	34083980	52378980	34587990	45739990	39915990	50380990	46628000	38.5	29.689	0	40.846
P0A7B8	P0A7B8	ATP-dependent protease subunit HslV	hslV	sp|P0A7B8|HSLV_ECOLI ATP-dependent protease subunit HslV OS=Escherichia coli (strain K12) OX=83333 GN=hslV PE=1 SV=2	4	4	0.514597	0.918254	1.49536	0.0406738	0.0319075	5.98261	0.0543413	0.0468324	4.88991	0.20979	0.189314	2.42145	0.372585	0.505101	1.74638	0.240163	0.268369	2.63643	8536602	48245000	38364990	29777020	49667990	35722980	45198970	96992010	51171970	35652020	43991000	53658990	52066020	157170000	35383010	27.8	19.093	0	29.861
P0ABH7	P0ABH7	Citrate synthase	gltA	sp|P0ABH7|CISY_ECOLI Citrate synthase OS=Escherichia coli (strain K12) OX=83333 GN=gltA PE=1 SV=1	23	23	0.514843	0.917943	0.969007	0.000222775	0	0.561624	9.8748e-05	0.00139759	0.423613	0.0532064	0.0488379	0.892062	0.176578	0.21535	0.721514	0.0138742	0.0246444	0.719856	9066796000	8264206000	8984011000	8979997000	8015591000	8509298000	8084406000	7364103000	8026811000	8532707000	4362196000	6793099000	6412397000	7093405000	5520603000	69.8	48.014	0	323.31
P21156	P21156	Sulfate adenylyltransferase subunit 2	cysD	sp|P21156|CYSD_ECOLI Sulfate adenylyltransferase subunit 2 OS=Escherichia coli (strain K12) OX=83333 GN=cysD PE=1 SV=3	9	9	0.515236	0.917733	0.944074	0.395286	0.364997	0.918761	0.0100266	0.0132607	0.669543	0.03657	0.0346205	1.32452	0.0049104	0.0101845	0.616558	0.640036	0.746553	1.03767	46366010	54700020	59114980	52901000	51078020	46688020	68281980	65051980	78432020	29814990	34749010	33918020	53579030	56411980	55423970	30.1	35.188	0	43.615
P64585	P64585	Inner membrane protein YqjE	yqjE	sp|P64585|YQJE_ECOLI Inner membrane protein YqjE OS=Escherichia coli (strain K12) OX=83333 GN=yqjE PE=1 SV=1	6	6	0.515648	0.917963	1.04116	0.0043935	0.0051381	1.50417	0.00278284	0.00735452	1.88524	0.0217252	0.0235186	1.21531	0.297904	0.380956	1.12538	0.0367884	0.0541243	1.36836	105210000	118730000	126109900	125090000	121429900	117050000	141840000	141970000	140420100	122719900	118449900	154460000	136220100	183740000	161259900	35.1	15.147	0	14.738
P0ACG8	P0ACG8	Heat shock protein 15	hslR	sp|P0ACG8|HSLR_ECOLI Heat shock protein 15 OS=Escherichia coli (strain K12) OX=83333 GN=hslR PE=1 SV=1	2	2	0.515974	0.917828	0.892783	0.0194865	0.0195112	2.10021	0.888284	0.929822	1.11173	0.0435993	0.041473	1.57357	0.425565	0.588553	1.1563	0.00674094	0.0149169	2.41081	2943201	3732199	4888301	3354490	3028501	3761201	6369097	5356600	6132502	4816299	4559202	3780499	10414000	9363801	7715498	22.6	15.496	0	22.075
P63389	P63389	Uncharacterized ABC transporter ATP-binding protein YheS	yheS	sp|P63389|YHES_ECOLI Probable ATP-binding protein YheS OS=Escherichia coli (strain K12) OX=83333 GN=yheS PE=1 SV=1	13	13	0.516049	0.917084	0.935947	0.285627	0.230527	0.885274	0.336582	0.311267	0.910519	0.108018	0.0914422	0.838632	0.874636	0.947146	1.03325	0.186587	0.212505	1.14136	38601980	50136010	45909020	39319010	46369990	39955010	39719010	34960010	37740020	46886020	33560020	62287980	48516970	50381990	54045020	24.3	71.843	0	50.055
P00954	P00954	Tryptophan--tRNA ligase	trpS	sp|P00954|SYW_ECOLI Tryptophan--tRNA ligase OS=Escherichia coli (strain K12) OX=83333 GN=trpS PE=1 SV=3	16	16	0.516207	0.916707	1.0194	0.686254	0.780295	0.967002	0.0667403	0.0555881	0.887928	0.00635325	0.00884778	0.869594	0.250638	0.310993	0.876002	0.326018	0.367487	1.05641	1293100000	1190100000	1250100000	1265900000	1295900000	1242301000	1057900000	1087800000	1099300000	1192399000	899900200	1205201000	1219601000	1315000000	1414200000	46.4	37.437	0	245.32
P69831	P69831	Galactitol permease IIC component	gatC	sp|P69831|PTKC_ECOLI PTS system galactitol-specific EIIC component OS=Escherichia coli (strain K12) OX=83333 GN=gatC PE=1 SV=1	8	8	0.516758	0.917036	0.894597	1.13935e-05	0	0.0547019	0.000150652	0.00111538	0.0029685	0.00965623	0.011649	0.545378	7.79254e-06	0	0.00328204	0.000179126	0.00238462	0.00160974	832620200	894189800	1175100000	687720200	1023701000	889709900	606320200	469290000	498769800	3373654	3983892	2301301	648323	1738896	3237078	12.4	48.364	0	30.253
P0A8A0	P0A8A0	Probable transcriptional regulatory protein YebC	yebC	sp|P0A8A0|YEBC_ECOLI Probable transcriptional regulatory protein YebC OS=Escherichia coli (strain K12) OX=83333 GN=yebC PE=1 SV=1	9	9	0.518061	0.918227	1.03976	0.0767151	0.0547062	0.882242	0.949151	0.971073	0.995578	0.22167	0.20264	0.924227	0.0010795	0.00380488	0.560611	0.180492	0.205806	1.07906	911589600	851040100	799460500	960469600	852109600	851849500	739750400	846570400	781869600	467370000	532800200	438840000	873779500	928300200	960709600	24.8	26.422	0	125.73
P0AG24	P0AG24	Bifunctional (p)ppGpp synthase/hydrolase SpoT;GTP pyrophosphokinase;Guanosine-3,5-bis(diphosphate) 3-pyrophosphohydrolase	spoT	sp|P0AG24|SPOT_ECOLI Bifunctional (p)ppGpp synthase/hydrolase SpoT OS=Escherichia coli (strain K12) OX=83333 GN=spoT PE=1 SV=1	14	14	0.518667	0.918829	0.931848	0.60151	0.68106	1.04762	0.404161	0.401547	1.09995	0.693441	0.794272	1.03221	0.436171	0.599379	1.17945	0.273513	0.307659	1.12808	48366020	39474010	38021020	36446000	36318000	44375010	43068000	43234020	42875020	49935970	36032000	66192990	50088970	41850980	49711020	17.9	79.342	0	25.565
P06709	P06709	Bifunctional ligase/repressor BirA	birA	sp|P06709|BIRA_ECOLI Bifunctional ligase/repressor BirA OS=Escherichia coli (strain K12) OX=83333 GN=birA PE=1 SV=1	2	2	0.518718	0.918171	1.18234	0.202142	0.147503	0.574433	0.246314	0.211751	0.737335	0.00832279	0.0102067	0.280318	0.391095	0.535696	0.762872	0.572712	0.676556	0.849268	3458301	1677001	1964501	2647202	3111000	2286601	816690	498600	616300	2314399	1256800	1738999	1561401	1742599	2564902	7.5	35.312	0.0014563	2.5206
P30015	P30015	Probable ATP-dependent helicase lhr	lhr	sp|P30015|LHR_ECOLI Probable ATP-dependent helicase lhr OS=Escherichia coli (strain K12) OX=83333 GN=lhr PE=3 SV=2	5	5	0.519004	0.918405	1.48872	0.855044	0.917621	1.07176	0.576106	0.65159	1.36113	0.868578	0.92779	1.0868	0.470413	0.642963	1.5288	0.883327	0.932142	0.938183	2776289	3873413	1180928	4838566	1456628	5945067	2315899	1553100	4532290	3212801	7452674	1895127	3191199	2070200	1587368	3.7	169.38	0.00050916	3.7019
P0ACJ0	P0ACJ0	Leucine-responsive regulatory protein	lrp	sp|P0ACJ0|LRP_ECOLI Leucine-responsive regulatory protein OS=Escherichia coli (strain K12) OX=83333 GN=lrp PE=1 SV=2	10	10	0.519752	0.918726	1.04924	0.00588207	0.00626829	0.688368	0.0060499	0.00914795	0.791309	0.00116711	0.0029304	0.721523	0.00455888	0.00863813	0.677401	0.0832114	0.0994089	0.910603	1726001000	1922100000	1934201000	1742401000	2102501000	2023299000	1377400000	1315501000	1330200000	1255300000	1391001000	1142300000	1720799000	1634901000	1722201000	47.6	18.887	0	187.13
P17443	P17443	UDP-N-acetylglucosamine--N-acetylmuramyl-(pentapeptide) pyrophosphoryl-undecaprenol N-acetylglucosamine transferase	murG	sp|P17443|MURG_ECOLI UDP-N-acetylglucosamine--N-acetylmuramyl-(pentapeptide) pyrophosphoryl-undecaprenol N-acetylglucosamine transferase OS=Escherichia coli (strain K12) OX=83333 GN=murG PE=1 SV=3	14	14	0.519898	0.918308	0.961235	0.0142766	0.0146089	1.38556	0.00847933	0.0112492	1.45248	0.00793116	0.0102366	1.29685	0.0318579	0.0454764	1.63242	0.00214698	0.0119111	1.40662	135450000	139750000	155040000	127459900	142210100	143800100	177169900	182340100	198140000	252319900	176249900	287069900	201100000	192620100	210860000	52.4	37.814	0	102.23
P31142	P31142	3-mercaptopyruvate sulfurtransferase	sseA	sp|P31142|THTM_ECOLI 3-mercaptopyruvate sulfurtransferase OS=Escherichia coli (strain K12) OX=83333 GN=sseA PE=1 SV=3	14	14	0.520148	0.918155	1.03765	0.0443434	0.0340841	0.816789	0.0575558	0.0487218	1.16803	0.0288307	0.0286798	0.859746	0.0102062	0.0183229	1.24801	0.485498	0.567174	0.9557	369329900	379340100	425769900	386510000	403399800	427439900	333560100	330510200	343850100	505439700	470059900	488029900	353479900	365150100	403409900	58.4	30.811	0	191.97
P03841	P03841	Maltose operon periplasmic protein	malM	sp|P03841|MALM_ECOLI Maltose operon periplasmic protein OS=Escherichia coli (strain K12) OX=83333 GN=malM PE=3 SV=1	7	7	0.520234	0.917628	0.953917	0.000153995	0	0.524362	0.000426012	0.00292737	0.385697	0.0184594	0.0202029	0.859231	0.00386443	0.00690164	1.64682	0.0253492	0.038248	0.768457	150830000	142739900	142530000	156349900	125460000	135790000	130370000	116540000	128120000	216549900	280889900	225309900	107980100	100350000	128510000	25.8	31.943	0	33.084
P0AFC7	P0AFC7	NADH-quinone oxidoreductase subunit B	nuoB	sp|P0AFC7|NUOB_ECOLI NADH-quinone oxidoreductase subunit B OS=Escherichia coli (strain K12) OX=83333 GN=nuoB PE=1 SV=1	12	12	0.520313	0.916987	0.959579	0.117166	0.0825222	0.87768	0.99085	0.995703	0.999296	0.314881	0.304701	0.943173	0.0571511	0.0767599	1.19949	0.345725	0.393276	1.07351	324579900	361250100	377939900	345290000	316140100	358700200	348540000	332040000	321280100	433649900	458500000	384649900	350590100	414849700	376949900	45.9	25.056	0	82.18
P0A9A9	P0A9A9	Ferric uptake regulation protein	fur	sp|P0A9A9|FUR_ECOLI Ferric uptake regulation protein OS=Escherichia coli (strain K12) OX=83333 GN=fur PE=1 SV=1	8	8	0.520805	0.917263	1.05357	0.00659015	0.00680826	0.969781	0.00275768	0.00737255	1.44336	0.571708	0.660648	1.03872	0.0541698	0.0721744	1.52274	0.817064	0.883016	0.979915	370820200	377119900	374729800	417880000	340340000	430910100	413600000	413160100	343680100	518420300	772510100	462009800	326009800	429370100	352259900	52	16.795	0	167.18
P0ADA7	P0ADA7	Osmotically-inducible lipoprotein B	osmB	sp|P0ADA7|OSMB_ECOLI Osmotically-inducible lipoprotein B OS=Escherichia coli (strain K12) OX=83333 GN=osmB PE=2 SV=1	2	2	0.521627	0.917817	1.22031	0.0468874	0.0362565	3.06173	0.00305241	0.00706103	2.56101	0.0332026	0.0316178	2.8767	0.110476	0.142937	3.83286	0.013589	0.0231542	2.19356	7597302	7016004	11032990	13940000	12220010	6273600	21800000	42325000	15173000	16743000	116059900	17041000	21377990	20196990	14376000	58.3	6.948	0	283.65
P0AFK2	P0AFK2	Nicotinamide riboside transporter PnuC	pnuC	sp|P0AFK2|PNUC_ECOLI Nicotinamide riboside transporter PnuC OS=Escherichia coli (strain K12) OX=83333 GN=pnuC PE=1 SV=1	2	2	0.522079	0.91763	0.923376	0.053734	0.0394315	0.627956	0.897675	0.935914	1.02371	0.0636648	0.0569764	0.801876	0.376815	0.511245	1.15893	0.190495	0.216528	0.857026	15287010	12196010	13476000	10422000	13877990	13676000	12199010	10133000	10479990	12123010	18747000	17207990	12400000	10073000	12662000	7.1	26.996	0.0028722	2.3116
P0AFH2	P0AFH2	Oligopeptide transport system permease protein OppB	oppB	sp|P0AFH2|OPPB_ECOLI Oligopeptide transport system permease protein OppB OS=Escherichia coli (strain K12) OX=83333 GN=oppB PE=1 SV=1	4	4	0.522168	0.916987	1.08372	0.0273236	0.0246738	0.622842	0.00151661	0.0057561	0.586192	0.894825	0.945395	1.01125	0.0697183	0.0942369	0.803662	0.753247	0.838096	0.939779	11067000	11666000	13492990	10740000	14763010	13984000	12011000	11183000	13412000	8675797	10903000	9559295	9267503	9740798	16016990	18	33.443	0	4.6592
P76594	P76594	Protein lysine acetyltransferase Pka	pka	sp|P76594|LYSAC_ECOLI Peptidyl-lysine N-acetyltransferase PatZ OS=Escherichia coli (strain K12) OX=83333 GN=patZ PE=1 SV=1	24	24	0.522482	0.916813	1.0493	0.00197637	0.00242563	0.639733	0.000360242	0.00268263	0.266249	0.00351185	0.00609069	0.661818	0.0146635	0.0278325	0.288613	0.000492021	0.00528155	0.341152	237129900	262519900	287150000	276049900	293520000	254880100	169600000	186160000	164120100	104790000	41727000	98281010	88103990	77096040	104490000	33.3	97.986	0	323.31
P75958	P75958	Lipoprotein-releasing system transmembrane protein LolE	lolE	sp|P75958|LOLE_ECOLI Lipoprotein-releasing system transmembrane protein LolE OS=Escherichia coli (strain K12) OX=83333 GN=lolE PE=1 SV=3	8	8	0.522667	0.916179	0.889091	0.141451	0.0996955	1.31441	0.107516	0.0844349	1.3995	0.0203783	0.0220885	1.59213	0.00129778	0.0035188	2.98971	0.524176	0.618117	1.09072	11103000	14749990	16420990	9794001	14683010	13143000	23258990	20270990	23020000	36190980	45361980	43775010	14493990	14551000	16545990	28.7	45.344	0	24.402
P24554	P24554	DNA repair protein RadA	radA	sp|P24554|RADA_ECOLI DNA repair protein RadA OS=Escherichia coli (strain K12) OX=83333 GN=radA PE=1 SV=1	10	10	0.523154	0.916617	0.91782	0.0523271	0.0386395	0.791968	0.149738	0.117253	0.839159	0.0242229	0.0257361	0.735736	0.613014	0.795377	0.686015	0.103496	0.122653	0.858341	31563020	31213980	38424980	25191000	35190990	33017000	24667990	27181990	22484990	43554020	5862799	47864010	29436990	27317990	29770010	27.8	49.472	0	16.655
Q6BF17	Q6BF17	D-galactonate dehydratase	dgoD	sp|Q6BF17|DGOD_ECOLI D-galactonate dehydratase OS=Escherichia coli (strain K12) OX=83333 GN=dgoD PE=1 SV=1	5	5	0.523256	0.915978	0.868246	0.00130287	0.00248649	0.196128	0.00436418	0.00735872	0.0870597	0.00164794	0.00321767	0.280155	0.296989	0.380236	0.561183	0.00152233	0.0102486	0.250262	13751010	9334001	11348000	7252796	10133000	12971990	4079301	2732717	2873000	4038999	16249990	3922000	2146488	3364127	3161602	21.5	42.522	0	13.843
P63224	P63224	Phosphoheptose isomerase	gmhA	sp|P63224|GMHA_ECOLI Phosphoheptose isomerase OS=Escherichia coli (strain K12) OX=83333 GN=gmhA PE=1 SV=1	11	11	0.523474	0.915556	1.04357	0.0272016	0.0246979	1.40792	0.0333131	0.0315134	1.29621	0.0284968	0.0283155	1.25267	0.0226762	0.0364149	1.80403	0.0724027	0.0888681	1.28195	1223800000	1486300000	1392101000	1484799000	1384100000	1400300000	1650099000	1832800000	1645800000	2017599000	3326098000	2215400000	1479399000	1957801000	1841800000	52.6	20.815	0	323.31
P0A8Z0	P0A8Z0	Acyl-CoA thioester hydrolase YciA	yciA	sp|P0A8Z0|YCIA_ECOLI Acyl-CoA thioester hydrolase YciA OS=Escherichia coli (strain K12) OX=83333 GN=yciA PE=3 SV=1	3	3	0.523755	0.915228	1.11517	0.0791197	0.0559072	0.6977	0.474096	0.505982	0.873935	0.649506	0.751133	1.08221	0.369791	0.50124	1.20055	0.227644	0.253455	0.801113	21887010	32291020	35891990	33564020	34729990	30179010	32913010	34384010	28410000	42758010	33758000	30409980	22451000	25519000	22763990	24.2	14.23	0	4.2134
P0AAE0	P0AAE0	D-serine/D-alanine/glycine transporter	cycA	sp|P0AAE0|CYCA_ECOLI D-serine/D-alanine/glycine transporter OS=Escherichia coli (strain K12) OX=83333 GN=cycA PE=1 SV=1	4	4	0.524716	0.91592	0.883623	0.00460897	0.00503752	0.426431	0.00132153	0.00601274	0.31701	0.0171882	0.0192623	0.579688	0.0105657	0.0189526	0.516741	0.00749479	0.0158985	0.394644	173540000	256300000	249669900	154609900	235120100	210760000	144350000	117980000	127020000	108419900	105910000	133439900	105200000	67261020	96461060	8.7	51.659	0	18.876
P0A998	P0A998	Bacterial non-heme ferritin	ftnA	sp|P0A998|FTNA_ECOLI Bacterial non-heme ferritin OS=Escherichia coli (strain K12) OX=83333 GN=ftnA PE=1 SV=1	5	5	0.525056	0.916146	0.89916	0.364712	0.322864	0.851431	0.322843	0.295185	1.20612	0.248657	0.229752	0.768868	0.967916	0.98239	0.976603	0.235532	0.26241	1.30957	36025000	25102000	24239990	29445010	21936000	24670990	17017000	28293990	20692990	16796990	80117030	15172000	41132990	27419020	43650000	30.9	19.424	0	17.523
P0A6E4	P0A6E4	Argininosuccinate synthase	argG	sp|P0A6E4|ASSY_ECOLI Argininosuccinate synthase OS=Escherichia coli (strain K12) OX=83333 GN=argG PE=1 SV=2	25	25	0.525141	0.915513	0.964327	0.00125752	0.00214286	0.711629	0.000702339	0.00398238	0.658178	0.015665	0.017419	1.18288	0.00973976	0.0179712	0.56365	0.145055	0.165257	0.892639	767239800	831920400	868319700	735669800	831679600	812320100	985449900	933370400	997299600	513419900	365780200	528480100	673790300	727290200	804429800	60.6	49.898	0	323.31
P0ADG7	P0ADG7	Inosine-5-monophosphate dehydrogenase	guaB	sp|P0ADG7|IMDH_ECOLI Inosine-5-monophosphate dehydrogenase OS=Escherichia coli (strain K12) OX=83333 GN=guaB PE=1 SV=1	20	20	0.525495	0.915657	1.07909	0.323801	0.272823	1.06951	0.129653	0.100128	0.878768	0.0295199	0.0292449	1.22891	0.155783	0.192259	1.41665	0.474322	0.553466	1.09865	1044400000	1222101000	1248300000	1060900000	1466500000	1286800000	1504500000	1372599000	1431900000	2137700000	1137799000	1862400000	1354799000	1047300000	1489101000	58.8	52.022	0	323.31
P0AB18	P0AB18	Sulfurtransferase TusE	tusE	sp|P0AB18|TUSE_ECOLI Sulfurtransferase TusE OS=Escherichia coli (strain K12) OX=83333 GN=tusE PE=1 SV=1	4	4	0.525508	0.914929	1.08383	0.382847	0.346883	1.05874	0.795372	0.860944	0.919695	0.61352	0.712301	0.833844	0.0122336	0.0237895	2.00205	0.00803399	0.0177833	1.35645	13514010	13973010	14062000	18722010	14216010	12702000	14774000	17412010	5984504	20393990	34816010	30009990	17337010	21171010	18055990	56.9	12.41	0	15.023
P0A6E1	P0A6E1	Shikimate kinase 2	aroL	sp|P0A6E1|AROL_ECOLI Shikimate kinase 2 OS=Escherichia coli (strain K12) OX=83333 GN=aroL PE=1 SV=3	5	5	0.525524	0.914203	1.12096	0.157063	0.112165	1.42318	0.319662	0.292046	0.716386	0.282803	0.268023	0.796309	0.936396	0.972499	0.974662	0.304279	0.340096	1.20702	53263960	31123980	42059980	51336020	43750010	43729020	29371990	39841020	30086980	26984990	65299020	36637980	47865020	47895970	53483980	58.6	19.151	0	67.761
P0A7C2	P0A7C2	LexA repressor	lexA	sp|P0A7C2|LEXA_ECOLI LexA repressor OS=Escherichia coli (strain K12) OX=83333 GN=lexA PE=1 SV=1	10	10	0.525664	0.913827	0.977619	0.00504001	0.00553503	0.583559	0.0494147	0.0440557	0.815005	0.0122117	0.0138691	0.675577	0.158945	0.196318	0.853802	0.0227939	0.0350523	0.736594	40212020	43132000	39213980	38688010	40301010	40758020	32643980	26010990	24697980	36932020	39015980	29378010	27791010	35287010	27717990	60.4	22.357	0	17.071
P77713	P77713	Putative beta-xylosidase	yagH	sp|P77713|YAGH_ECOLI Putative beta-xylosidase OS=Escherichia coli (strain K12) OX=83333 GN=yagH PE=3 SV=1	19	19	0.525732	0.913293	0.945273	6.05078e-05	0	0.404008	3.23978e-05	0	0.515128	5.52219e-05	0.00233333	0.614584	0.397536	0.545636	0.779496	0.0010803	0.00905128	0.542615	339819800	347490000	365380000	284199900	366450000	349920100	221639900	209460000	215740100	345470000	161939900	365269900	190170000	168880000	214630000	49.3	60.824	0	158.51
P0AC19	P0AC19	D-erythro-7,8-dihydroneopterin triphosphate epimerase	folX	sp|P0AC19|FOLX_ECOLI Dihydroneopterin triphosphate 2-epimerase OS=Escherichia coli (strain K12) OX=83333 GN=folX PE=1 SV=2	7	7	0.525813	0.912773	0.970423	0.000682148	0.00237037	0.705127	0.0430937	0.0394869	0.612135	0.0154102	0.0175415	1.41514	0.309811	0.401661	1.70606	0.00705495	0.0148512	0.663745	50253000	51681000	54647980	48360010	54291010	49401000	64220010	73421040	85304980	49084990	219530000	65403990	30898000	33522990	40068000	55	14.082	0	195.74
P80668	P80668	Phenylacetaldehyde dehydrogenase	feaB	sp|P80668|FEAB_ECOLI Phenylacetaldehyde dehydrogenase OS=Escherichia coli (strain K12) OX=83333 GN=feaB PE=1 SV=2	8	8	0.526364	0.913459	0.928231	0.23731	0.178947	1.20369	0.0881635	0.0711871	1.18105	0.261038	0.243135	1.09619	0.687964	0.84847	0.85714	0.427285	0.499398	1.09437	38334010	48499020	44143000	46165990	40987020	34688010	46392010	47510010	49046000	42817970	19174000	62950020	40873010	51795990	50809020	17	53.699	0	18.423
P64534	P64534	Nickel/cobalt homeostasis protein RcnB	rcnB	sp|P64534|RCNB_ECOLI Nickel/cobalt homeostasis protein RcnB OS=Escherichia coli (strain K12) OX=83333 GN=rcnB PE=1 SV=1	5	5	0.528044	0.915538	0.941956	0.117584	0.0826447	0.788927	0.00359457	0.00708225	1.51781	0.00196479	0.00381009	0.703763	0.22264	0.274656	0.830743	0.024477	0.0367744	0.709346	138190000	121570000	118540000	103180000	122400100	131790000	86626970	89295060	89736010	95358040	132460000	90391020	75687990	93285970	100670000	60.7	12.466	0	23.661
P76027	P76027	Oligopeptide transport ATP-binding protein OppD	oppD	sp|P76027|OPPD_ECOLI Oligopeptide transport ATP-binding protein OppD OS=Escherichia coli (strain K12) OX=83333 GN=oppD PE=1 SV=2	9	9	0.528104	0.914815	0.941862	5.96717e-05	0	0.644429	0.0115773	0.0136381	0.673488	0.968627	0.983931	1.00598	0.00750206	0.0161553	0.634356	0.720552	0.814181	0.96546	41359020	42356010	41237970	33118990	41426990	43992980	48954010	47624020	31544990	29542020	22076990	28274990	38701980	35122010	47827000	32.9	37.188	0	8.9246
P0AB67	P0AB67	NAD(P) transhydrogenase subunit beta	pntB	sp|P0AB67|PNTB_ECOLI NAD(P) transhydrogenase subunit beta OS=Escherichia coli (strain K12) OX=83333 GN=pntB PE=1 SV=1	11	11	0.529162	0.915833	0.948212	0.00222383	0.00304069	0.628653	0.0105502	0.0132366	0.581177	0.00476864	0.00786469	0.730274	0.0377318	0.0513752	0.818298	0.028504	0.0427511	0.675598	141500000	167820100	166150000	136590000	164680000	149540000	116140000	114510000	115540000	123790000	125950000	138660000	106219900	89526980	127940100	32.9	48.722	0	132.36
P52061	P52061	dITP/XTP pyrophosphatase	rdgB	sp|P52061|IXTPA_ECOLI dITP/XTP pyrophosphatase OS=Escherichia coli (strain K12) OX=83333 GN=rdgB PE=1 SV=1	5	5	0.529775	0.916167	0.815504	0.882581	0.935734	0.949286	0.495234	0.537578	1.30669	0.282287	0.267556	0.69624	0.725676	0.868383	1.16658	0.42433	0.494618	1.29959	96536960	42574010	38635980	47143980	39071000	46754980	35810980	39188020	38188980	48213000	112410100	46516000	65443000	77609000	68623980	41.6	21.039	0	12.353
P0AFE4	P0AFE4	NADH-quinone oxidoreductase subunit K	nuoK	sp|P0AFE4|NUOK_ECOLI NADH-quinone oxidoreductase subunit K OS=Escherichia coli (strain K12) OX=83333 GN=nuoK PE=1 SV=1	3	3	0.531151	0.917721	0.897785	0.00204368	0.00284444	0.506328	0.127716	0.0992357	0.502248	0.0584991	0.0536792	0.70881	0.546249	0.731472	1.31292	0.0924797	0.109794	0.812598	10699000	11951000	14038000	8546200	13691000	11101000	10621000	7717497	7798297	8300902	33574000	14576010	9218903	9561797	10926000	14	10.845	0	6.9509
P25539	P25539	Riboflavin biosynthesis protein RibD;Diaminohydroxyphosphoribosylaminopyrimidine deaminase;5-amino-6-(5-phosphoribosylamino)uracil reductase	ribD	sp|P25539|RIBD_ECOLI Riboflavin biosynthesis protein RibD OS=Escherichia coli (strain K12) OX=83333 GN=ribD PE=1 SV=1	15	15	0.53166	0.918117	0.972744	0.0433372	0.0340988	0.924356	0.0130754	0.0154317	0.863906	0.503085	0.565024	1.04718	0.799724	0.913533	1.03339	0.0170216	0.0281673	1.14064	179729900	194420000	189550000	171300000	191260000	186080000	206550000	175100000	210299900	224739900	153360000	212070000	206310100	224070000	212630100	50.1	40.338	0	89.479
P0A6P7	P0A6P7	Probable GTP-binding protein EngB	engB	sp|P0A6P7|ENGB_ECOLI Probable GTP-binding protein EngB OS=Escherichia coli (strain K12) OX=83333 GN=engB PE=1 SV=1	12	12	0.532611	0.920186	1.02361	2.57156e-05	0	1.80217	0.00139611	0.00595584	1.34309	0.00188962	0.00385586	1.28522	0.69497	0.852353	0.95999	0.000199151	0.00463158	1.43926	118090000	121510100	118520000	130210000	116560000	120180000	156990000	160070000	143669900	103360000	138940000	104770000	166980000	181110000	167660000	59.5	23.561	0	166.59
P46474	P46474	Uncharacterized protein YhdP	yhdP	sp|P46474|YHDP_ECOLI Uncharacterized protein YhdP OS=Escherichia coli (strain K12) OX=83333 GN=yhdP PE=3 SV=4	10	10	0.533024	0.91995	0.884242	0.316789	0.265286	1.17389	0.529578	0.584234	0.919892	0.177231	0.155518	1.21673	0.487941	0.667765	1.21277	0.377961	0.433169	1.14519	8595696	10736990	12840000	7934995	12316010	8383497	13388000	12134010	13140010	14461000	8309499	17591010	11017990	13971990	11561000	10.7	139.05	0	10.741
P0AFL6	P0AFL6	Exopolyphosphatase	ppx	sp|P0AFL6|PPX_ECOLI Exopolyphosphatase OS=Escherichia coli (strain K12) OX=83333 GN=ppx PE=1 SV=2	14	14	0.533128	0.91951	1.08502	0.0265972	0.0243104	0.699249	0.339025	0.313699	0.883466	0.205058	0.184409	0.817693	0.607939	0.791114	1.1664	0.173263	0.197995	0.808788	59463000	73306010	84400020	68809030	85029000	80322040	61838980	65677020	49524980	112690000	50049980	103510000	60039990	49913000	64949970	36.1	58.135	0	43.425
P00452	P00452	Ribonucleoside-diphosphate reductase 1 subunit alpha	nrdA	sp|P00452|RIR1_ECOLI Ribonucleoside-diphosphate reductase 1 subunit alpha OS=Escherichia coli (strain K12) OX=83333 GN=nrdA PE=1 SV=2	28	28	0.533159	0.918879	0.965727	0.010274	0.0105386	0.780616	0.0170802	0.0183155	0.772158	0.0330411	0.0315991	1.16698	0.919735	0.966713	1.02812	0.0240108	0.0365265	0.771671	227670000	237809900	267029900	235039900	243200100	227800100	288379900	280100100	284449900	292329900	152450100	352550200	188520100	170480100	206710100	41	85.774	0	193.29
P76458	P76458	Acetate CoA-transferase subunit alpha	atoD	sp|P76458|ATOD_ECOLI Acetate CoA-transferase subunit alpha OS=Escherichia coli (strain K12) OX=83333 GN=atoD PE=1 SV=1	6	6	0.534067	0.91963	1.23336	0.0174776	0.0166725	10.0496	0.135144	0.10459	0.484625	0.985383	0.993141	1.00833	0.0780973	0.104933	0.448759	0.42414	0.494566	1.7344	2390848	4616398	4077899	5166099	5904898	2768097	3717622	1842095	6737904	1907401	932360	2287199	17129000	2254300	6081298	24.1	23.526	0	32.13
P02929	P02929	Protein TonB	tonB	sp|P02929|TONB_ECOLI Protein TonB OS=Escherichia coli (strain K12) OX=83333 GN=tonB PE=1 SV=2	8	8	0.535256	0.920514	0.955904	0.0614233	0.0437945	1.24056	0.00366411	0.00700642	1.736	0.789395	0.874703	0.97912	0.0806762	0.108062	1.44747	0.0568711	0.0736921	1.26909	51170010	51505980	43427990	49895980	44561020	44964030	47783010	43606980	51561030	55403020	92453030	67767020	66385970	65838990	53526000	24.3	26.094	0	37.078
P67095	P67095	Phosphodiesterase YfcE	yfcE	sp|P67095|YFCE_ECOLI Phosphodiesterase YfcE OS=Escherichia coli (strain K12) OX=83333 GN=yfcE PE=1 SV=1	4	4	0.53532	0.919793	0.934763	0.00421098	0.00501361	1.33866	0.0102898	0.0131445	1.42747	0.025202	0.0260636	0.876791	0.701173	0.85336	1.09615	0.00203044	0.0109321	1.64081	23006010	21554000	21481000	18819010	18516000	24967980	18995990	18475990	20456990	18835990	37519980	19851000	31759000	37563010	39443020	26.6	20.122	0	10.359
Q06065	Q06065	Acetoacetate metabolism regulatory protein AtoC	atoC	sp|Q06065|ATOC_ECOLI Regulatory protein AtoC OS=Escherichia coli (strain K12) OX=83333 GN=atoC PE=1 SV=2	7	7	0.536892	0.921712	1.07074	0.0010349	0.00195122	0.14994	0.0246616	0.0253661	0.218922	0.0918112	0.0786268	0.7802	0.00251132	0.00414737	0.128409	0.00243556	0.0117815	0.216722	14019010	15651000	19115000	16073990	17070000	18764010	13202000	13670990	11036000	2732800	1159149	2803302	2327621	4516254	4061166	16.9	52.176	0	9.1603
P0AER3	P0AER3	Glutamate/aspartate transport system permease protein GltJ	gltJ	sp|P0AER3|GLTJ_ECOLI Glutamate/aspartate import permease protein GltJ OS=Escherichia coli (strain K12) OX=83333 GN=gltJ PE=1 SV=1	4	4	0.537781	0.92269	0.896382	0.00713031	0.0073554	0.491703	0.0779337	0.0642142	0.789501	0.000473183	0.00144262	0.407245	0.0643365	0.0875264	1.30451	0.779283	0.855294	0.944697	6204503	5049603	6420796	4500703	7005799	4595098	2194699	2476701	2499599	7903398	8505700	6643101	4730100	4573401	7840102	19.1	27.502	0	4.9464
P0A8I5	P0A8I5	tRNA (guanine-N(7)-)-methyltransferase	trmB	sp|P0A8I5|TRMB_ECOLI tRNA (guanine-N(7)-)-methyltransferase OS=Escherichia coli (strain K12) OX=83333 GN=trmB PE=1 SV=1	6	6	0.537855	0.922188	1.09384	0.0826503	0.0584098	1.31364	0.0231673	0.0242318	1.6544	0.189183	0.169019	1.19814	0.538682	0.724991	1.11835	0.0551711	0.0728641	1.48125	12957000	18992000	17039000	16201000	16734990	20240000	19622010	19470990	18876000	20922000	14169010	19784000	20656010	28353000	23268000	25.9	27.307	0	10.878
P0A7G2	P0A7G2	Ribosome-binding factor A	rbfA	sp|P0A7G2|RBFA_ECOLI 30S ribosome-binding factor OS=Escherichia coli (strain K12) OX=83333 GN=rbfA PE=1 SV=2	9	9	0.537901	0.921549	0.957787	0.0238303	0.0220964	1.25448	0.0251653	0.0255255	1.38278	0.00294225	0.00556345	0.674081	0.155253	0.192142	0.678487	0.00939432	0.0195278	1.73248	240790100	219959900	242449900	240810100	200869900	233250100	149700000	175250100	149920100	115670100	242190100	143170100	323939800	446300000	461869900	69.2	15.154	0	83.946
P76641	P76641	Guanine deaminase	guaD	sp|P76641|GUAD_ECOLI Guanine deaminase OS=Escherichia coli (strain K12) OX=83333 GN=guaD PE=1 SV=1	2	2	0.538088	0.921098	1.53344	0.579649	0.651049	0.810452	0.724639	0.808314	0.808132	0.138653	0.117846	0.491148	0.654998	0.826115	0.789645	0.352176	0.402341	0.594758	4630451	1791004	4693000	14735920	4182283	2277101	2550901	1269034	1424427	5184614	2582787	1431071	2662501	955477	3218698	4.3	50.244	0.0037879	2.127
P12758	P12758	Uridine phosphorylase	udp	sp|P12758|UDP_ECOLI Uridine phosphorylase OS=Escherichia coli (strain K12) OX=83333 GN=udp PE=1 SV=3	12	12	0.538368	0.921166	0.973285	0.0127627	0.0134396	0.846553	5.62514e-05	0	0.509691	0.54614	0.629183	0.966268	0.000203595	0.00153846	0.407219	1.74258e-05	0	0.553203	984370500	936389900	1000900000	884720100	992359600	968839600	1031101000	876339600	921139800	366089800	452190000	376339900	536090000	552980000	526879700	49.8	27.159	0	323.31
P75867	P75867	Putative Lon protease homolog	ycbZ	sp|P75867|LONH_ECOLI Putative Lon protease homolog OS=Escherichia coli (strain K12) OX=83333 GN=ycbZ PE=3 SV=1	6	6	0.538373	0.920449	0.87735	0.355732	0.311593	1.28179	0.311916	0.283172	1.21997	0.0139227	0.0156565	1.92336	0.390666	0.535584	1.40751	0.578744	0.682677	1.12695	13271000	9268103	8575196	9672604	10841990	6792103	21634990	16714010	20752990	17397010	7542897	22412010	15268000	10408000	9499502	10.9	65.818	0	6.2565
P37128	P37128	GDP-mannose pyrophosphatase NudK	nudK	sp|P37128|NUDK_ECOLI GDP-mannose pyrophosphatase OS=Escherichia coli (strain K12) OX=83333 GN=nudK PE=1 SV=2	2	2	0.53864	0.919882	1.15923	0.334558	0.285569	1.22769	0.873535	0.921284	0.964882	0.00466173	0.00793177	2.68331	0.00560407	0.0102439	3.08952	0.299647	0.334636	0.688002	3152498	3152699	1882700	2426699	3905799	3075402	7018397	7407096	6954205	7520702	10343000	7093903	2453701	1081055	2297300	11.5	21.748	0	10.442
P28861	P28861	Ferredoxin--NADP reductase	fpr	sp|P28861|FENR_ECOLI Flavodoxin/ferredoxin--NADP reductase OS=Escherichia coli (strain K12) OX=83333 GN=fpr PE=1 SV=4	7	7	0.538732	0.919226	1.0357	0.00199084	0.00271493	1.61466	0.0529057	0.0459112	1.18245	0.207741	0.187331	1.10304	0.825923	0.927305	1.05036	0.194597	0.219729	1.18432	173919900	145669900	160460000	167990100	165739900	162209900	175559900	164340000	189099900	177150000	231000000	115119900	165260100	227570100	179560100	31.5	27.751	0	32.192
P08395	P08395	Protease 4	sppA	sp|P08395|SPPA_ECOLI Protease 4 OS=Escherichia coli (strain K12) OX=83333 GN=sppA PE=1 SV=2	11	11	0.539245	0.919232	1.12642	0.326327	0.27597	1.21235	0.273702	0.243726	1.23911	0.146692	0.126186	1.39825	0.0329355	0.0466403	2.06841	0.0452819	0.0642158	1.6651	20956000	37385000	29322990	32464000	35135990	28785010	34030000	41186980	44807010	43586980	72235990	64567020	42745010	52165020	47562980	21.2	67.219	0	27.613
P75831	P75831	Macrolide export ATP-binding/permease protein MacB	macB	sp|P75831|MACB_ECOLI Macrolide export ATP-binding/permease protein MacB OS=Escherichia coli (strain K12) OX=83333 GN=macB PE=1 SV=1	10	10	0.540585	0.920733	0.89263	0.0420454	0.033194	0.625705	0.0132713	0.0156931	0.554314	0.0519593	0.0477696	0.69041	0.247684	0.307967	0.76919	0.911766	0.945435	1.0189	15922000	21975010	24892010	15308000	22075990	18329990	14900010	13852000	13887000	16068000	12303010	20050000	21432010	17872000	24052000	19.1	70.702	0	13.454
P0A8G0	P0A8G0	UvrABC system protein C	uvrC	sp|P0A8G0|UVRC_ECOLI UvrABC system protein C OS=Escherichia coli (strain K12) OX=83333 GN=uvrC PE=1 SV=1	8	8	0.542347	0.922678	1.11383	0.560026	0.622778	1.12796	0.179886	0.145822	1.30154	0.279381	0.263977	1.22737	0.27573	0.345235	1.49781	0.375127	0.43029	0.848907	20642010	34785000	31702990	30477000	31513980	32751020	32789010	36583000	35087990	54072030	24425990	57915000	22557010	24398010	25303980	15.2	68.187	0	15.604
P77690	P77690	UDP-4-amino-4-deoxy-L-arabinose--oxoglutarate aminotransferase	arnB	sp|P77690|ARNB_ECOLI UDP-4-amino-4-deoxy-L-arabinose--oxoglutarate aminotransferase OS=Escherichia coli (strain K12) OX=83333 GN=arnB PE=1 SV=3	1	1	0.54356	0.923616	0.920018	0.32566	0.27556	0.867384	0.227748	0.193248	0.889088	0.413569	0.436282	1.11598	0.185082	0.224582	0.677995	0.633924	0.742799	1.04179	3821798	4624303	4901198	4919999	3930300	3488300	5333098	5512502	4094998	1968101	4365578	3142001	4685498	4379498	4772803	3.1	42.237	0.0028944	2.3944
P0AB83	P0AB83	Endonuclease III	nth	sp|P0AB83|END3_ECOLI Endonuclease III OS=Escherichia coli (strain K12) OX=83333 GN=nth PE=1 SV=1	3	3	0.543569	0.9229	0.941909	0.0721837	0.0515545	0.727999	0.057848	0.048922	0.79476	0.964185	0.983654	1.00559	0.871841	0.945291	1.03757	0.971376	0.98347	1.00439	8744105	7015002	8847097	7157398	8451403	7496996	9690396	7965203	7149397	11345000	5762698	9271805	6967199	8428205	9363999	15.2	23.562	0.00098135	2.7042
P16691	P16691	Protein PhnO	phnO	sp|P16691|PHNO_ECOLI Aminoalkylphosphonate N-acetyltransferase OS=Escherichia coli (strain K12) OX=83333 GN=phnO PE=1 SV=1	3	3	0.544035	0.922681	0.893071	0.213434	0.157958	0.806994	0.298849	0.269399	1.20894	0.112685	0.0952197	0.738902	0.297794	0.380881	1.39229	0.624276	0.73379	0.922337	14482000	21390990	14506990	12051000	15025010	17678990	14032010	10919000	11833000	28366990	14112010	30298980	16793990	12981000	16174990	22.9	16.57	0	4.3823
P0ABT5	P0ABT5	tRNA-dihydrouridine synthase B	dusB	sp|P0ABT5|DUSB_ECOLI tRNA-dihydrouridine synthase B OS=Escherichia coli (strain K12) OX=83333 GN=dusB PE=1 SV=1	3	3	0.544393	0.922329	1.08916	0.585862	0.660396	0.968905	0.0319126	0.0305873	0.87276	0.182475	0.161012	0.921242	0.100036	0.130743	1.39227	0.117013	0.136116	0.5552	7753896	7914502	7903001	7156603	7966403	10991010	7001502	6775897	7992798	12706990	8021603	12841000	2430674	5451204	6264201	9.7	35.866	0	4.1004
P0A9X4	P0A9X4	Rod shape-determining protein MreB	mreB	sp|P0A9X4|MREB_ECOLI Cell shape-determining protein MreB OS=Escherichia coli (strain K12) OX=83333 GN=mreB PE=1 SV=1	17	17	0.544829	0.922501	0.946623	0.121684	0.0851937	0.845693	0.0514137	0.044936	0.792105	0.099907	0.0842515	0.805804	0.79966	0.913998	0.936586	0.758377	0.840279	1.02863	808749600	1016700000	1014900000	834210200	929009900	913410000	866260400	720869700	699219500	1161700000	559300200	1055200000	1041501000	908629600	959770200	45.5	36.952	0	104.99
P36673	P36673	HTH-type transcriptional regulator TreR	treR	sp|P36673|TRER_ECOLI HTH-type transcriptional regulator TreR OS=Escherichia coli (strain K12) OX=83333 GN=treR PE=1 SV=2	7	7	0.545185	0.922116	1.0887	0.880962	0.934662	0.969904	0.148628	0.116192	1.24922	0.998335	0.998735	1.00027	0.70703	0.858292	0.940686	0.10655	0.124684	1.4068	14419000	20259010	21014010	20600000	18176990	21154000	17822990	18812000	18322990	18958010	14316010	18827000	21265990	31397990	25596000	31.1	34.53	0	6.3809
P10378	P10378	Enterobactin synthase component E	entE	sp|P10378|ENTE_ECOLI Enterobactin synthase component E OS=Escherichia coli (strain K12) OX=83333 GN=entE PE=1 SV=3	4	4	0.54613	0.922549	1.08815	0.12535	0.0872028	1.33309	0.140048	0.109917	1.25185	0.339023	0.335062	1.15278	0.357767	0.476336	0.561484	0.276922	0.311156	1.53548	11677990	8720796	12925000	13184990	11441000	11243000	13531990	11278000	13213000	9426602	2092610	11812000	12180010	12261000	31908990	8.2	59.111	0	5.9709
P0AAB6	P0AAB6	UTP--glucose-1-phosphate uridylyltransferase	galF	sp|P0AAB6|GALF_ECOLI UTP--glucose-1-phosphate uridylyltransferase OS=Escherichia coli (strain K12) OX=83333 GN=galF PE=1 SV=1	14	14	0.546357	0.922332	1.03675	0.00553314	0.00593468	1.38854	0.00928732	0.01214	1.41787	0.0659733	0.057658	1.20579	0.227708	0.281145	1.07742	0.0295167	0.0444089	1.25726	258920000	292489900	256979900	284429900	260380000	292830000	295669900	364480200	316600200	283220200	278700100	308369900	337210200	372419900	307980000	59.9	32.829	0	323.31
P12996	P12996	Biotin synthase	bioB	sp|P12996|BIOB_ECOLI Biotin synthase OS=Escherichia coli (strain K12) OX=83333 GN=bioB PE=1 SV=2	7	7	0.54879	0.926727	0.934485	0.17221	0.123219	1.37336	0.0200382	0.0211347	0.658551	0.348251	0.348733	1.11869	0.0116023	0.0216086	1.75183	0.432764	0.505662	0.859676	15712000	13227000	11105010	12117000	11946010	13011000	13977000	15697010	14727000	22248010	20713000	26925010	9410501	10390990	14995000	33.2	38.648	0	14.919
P15723	P15723	Deoxyguanosinetriphosphate triphosphohydrolase	dgt	sp|P15723|DGTP_ECOLI Deoxyguanosinetriphosphate triphosphohydrolase OS=Escherichia coli (strain K12) OX=83333 GN=dgt PE=1 SV=4	10	10	0.549234	0.926584	1.12916	0.911296	0.953248	1.02996	0.649172	0.737452	1.0943	0.886696	0.940693	0.972178	0.320384	0.415354	1.32802	0.675441	0.778652	0.918853	42396010	78099970	66012000	71847020	69111990	63372040	59304020	54651010	61966000	109810000	60891980	76561970	51094970	55566010	59724030	20	59.382	0	12.764
P04995	P04995	Exodeoxyribonuclease I	sbcB	sp|P04995|EX1_ECOLI Exodeoxyribonuclease I OS=Escherichia coli (strain K12) OX=83333 GN=sbcB PE=1 SV=2	6	6	0.550646	0.928012	1.04453	0.0443747	0.0340542	1.33238	0.129071	0.0999066	1.15268	0.00233376	0.00498072	1.61062	0.504498	0.685099	1.21168	0.167507	0.190379	1.16106	30525990	37874980	33692010	33733020	36118000	36436020	51687980	54910000	57344030	55994020	24790990	49919990	34918020	43252020	40370020	12.8	54.5	0	9.2178
P0A796	P0A796	ATP-dependent 6-phosphofructokinase isozyme 1	pfkA	sp|P0A796|PFKA_ECOLI ATP-dependent 6-phosphofructokinase isozyme 1 OS=Escherichia coli (strain K12) OX=83333 GN=pfkA PE=1 SV=1	14	14	0.551198	0.928031	1.04206	0.00869812	0.00928514	1.33394	0.0353404	0.033459	0.783455	0.00901588	0.0110137	1.20058	0.582426	0.769552	1.06607	0.0423799	0.0596354	1.22187	663399900	708880300	744360400	659750000	767280400	782479700	831430000	879350200	828539700	829689600	612969600	833950000	765559900	900009600	926789400	52.2	34.842	0	116.11
P62399	P62399	50S ribosomal protein L5	rplE	sp|P62399|RL5_ECOLI 50S ribosomal protein L5 OS=Escherichia coli (strain K12) OX=83333 GN=rplE PE=1 SV=2	17	17	0.551738	0.928676	1.03952	0.549211	0.606387	1.02283	0.283086	0.255023	1.04296	0.0237594	0.0250581	0.863579	0.48041	0.658554	0.961432	0.685237	0.788568	1.01952	1696800000	1698499000	1838200000	1637001000	1962800000	1852099000	1477200000	1601400000	1442300000	1817601000	1650699000	1569200000	1667399000	1786000000	1885201000	69.3	20.301	0	323.31
P22186	P22186	Transcriptional regulator MraZ	mraZ	sp|P22186|MRAZ_ECOLI Transcriptional regulator MraZ OS=Escherichia coli (strain K12) OX=83333 GN=mraZ PE=1 SV=1	4	4	0.552213	0.928783	0.945383	0.00773061	0.00820642	1.66993	0.0464641	0.0423457	1.52286	0.0681539	0.0590404	1.31786	0.080866	0.108264	2.11418	0.0056371	0.0137959	1.61496	51296000	62026980	65844040	61173990	54013020	53572020	75844960	91392950	69174980	100600000	233070000	84434950	87433990	101369900	99558970	29.6	17.386	0	32.407
P60340	P60340	tRNA pseudouridine synthase B	truB	sp|P60340|TRUB_ECOLI tRNA pseudouridine synthase B OS=Escherichia coli (strain K12) OX=83333 GN=truB PE=1 SV=1	7	7	0.553086	0.929457	0.934246	0.475153	0.480342	1.16587	0.235948	0.199765	1.16402	0.313291	0.302636	0.879369	0.0349669	0.0474606	0.714237	0.382174	0.439036	1.20989	10421000	13058010	12079000	12883000	9766795	10652010	11888000	8758301	10735010	9460899	8853205	7150097	13617000	20008010	10685000	30.9	35.087	0	10.444
P0AEI6	P0AEI6	Phosphatase NudJ	nudJ	sp|P0AEI6|NUDJ_ECOLI Phosphatase NudJ OS=Escherichia coli (strain K12) OX=83333 GN=nudJ PE=1 SV=1	6	6	0.553285	0.92933	0.904379	0.0821347	0.0580935	1.37131	0.0567776	0.0482032	1.44768	0.0131422	0.0146507	1.76621	0.029288	0.0424655	1.62644	0.392649	0.452718	0.856318	14609000	20523990	21925010	14606990	16630010	20018010	31906000	36225980	31336990	31853990	33724010	26329020	13835000	15289010	19515010	53.6	17.433	0	16.947
P0AFG0	P0AFG0	Transcription termination/antitermination protein NusG	nusG	sp|P0AFG0|NUSG_ECOLI Transcription termination/antitermination protein NusG OS=Escherichia coli (strain K12) OX=83333 GN=nusG PE=1 SV=2	13	13	0.553436	0.928809	1.05297	0.0748537	0.0534409	1.13649	0.00673895	0.0091448	1.25532	0.0462084	0.0435015	1.12833	0.0047884	0.0103371	1.15687	0.00653696	0.0150786	1.17675	297510000	296919800	316110000	274030000	350239900	339670200	368399900	332480100	327489800	340800200	359140100	353240200	341380100	360300000	369939800	68.5	20.531	0	277.24
P0AEM0	P0AEM0	FKBP-type 16 kDa peptidyl-prolyl cis-trans isomerase	fkpB	sp|P0AEM0|FKBX_ECOLI FKBP-type 16 kDa peptidyl-prolyl cis-trans isomerase OS=Escherichia coli (strain K12) OX=83333 GN=fkpB PE=1 SV=2	1	1	0.553687	0.928802	0.915209	0.321191	0.270428	0.70845	0.967214	0.980549	0.992597	0.0341976	0.0321408	0.645423	0.77627	0.899159	0.962314	0.632111	0.741469	1.06639	63662000	46163000	47986990	56413030	46735020	41005020	35050020	28038020	38583000	44570980	48870010	57697040	64009970	52540020	50852030	7.4	16.081	0	9.099
P0C8J6	P0C8J6	D-tagatose-1,6-bisphosphate aldolase subunit GatY	gatY	sp|P0C8J6|GATY_ECOLI D-tagatose-1,6-bisphosphate aldolase subunit GatY OS=Escherichia coli (strain K12) OX=83333 GN=gatY PE=1 SV=1	18	18	0.554068	0.928951	0.90919	0.000637203	0.00248062	0.196118	5.42849e-05	0	0.00199024	0.469552	0.515401	0.899336	7.84243e-06	0	0.00361419	2.40091e-05	0	0.00662436	18384980000	28090030000	25833970000	24499020000	19197990000	21319000000	21417020000	22404000000	20224990000	85249960	109459900	67497980	109700000	175330000	201639900	71.5	30.812	0	323.31
P22939	P22939	Farnesyl diphosphate synthase	ispA	sp|P22939|ISPA_ECOLI Farnesyl diphosphate synthase OS=Escherichia coli (strain K12) OX=83333 GN=ispA PE=1 SV=1	8	8	0.554299	0.928477	0.972858	0.00121288	0.00218487	0.745078	0.0549787	0.0470612	0.771168	0.0110622	0.0135	0.74358	0.0303476	0.0431765	0.781523	0.403022	0.4654	0.908339	126830100	130879900	138839900	137280100	125480000	123190000	100090000	87695980	107949900	103590100	91259050	116370000	111630000	105950000	146040000	28.4	32.159	0	10.01
P11880	P11880	UDP-N-acetylmuramoyl-tripeptide--D-alanyl-D-alanine ligase	murF	sp|P11880|MURF_ECOLI UDP-N-acetylmuramoyl-tripeptide--D-alanyl-D-alanine ligase OS=Escherichia coli (strain K12) OX=83333 GN=murF PE=1 SV=2	7	7	0.554401	0.927875	1.05729	0.0103699	0.0104592	1.39951	0.623348	0.706471	1.04964	0.00919916	0.0111346	1.54224	0.0156623	0.0279906	1.66006	0.0512697	0.0692186	1.2019	53779020	66293960	56656020	56302010	61373020	69089980	81927020	87985020	102789900	107350100	78396980	109800000	73741970	69398030	68529960	16.8	47.447	0	26.666
P0A7E9	P0A7E9	Uridylate kinase	pyrH	sp|P0A7E9|PYRH_ECOLI Uridylate kinase OS=Escherichia coli (strain K12) OX=83333 GN=pyrH PE=1 SV=2	7	7	0.554769	0.927664	0.929681	0.447352	0.438731	0.900029	0.948858	0.971192	1.00799	0.585158	0.677708	1.06912	0.170539	0.209702	1.39148	0.32418	0.365879	0.88487	56103020	42171010	40683990	39777020	46949980	41415000	48477990	45294980	53568980	51730980	89281010	56149030	43843000	39030010	38972980	42.3	25.97	0	34.933
P50457	P50457	4-aminobutyrate aminotransferase PuuE	puuE	sp|P50457|PUUE_ECOLI 4-aminobutyrate aminotransferase PuuE OS=Escherichia coli (strain K12) OX=83333 GN=puuE PE=1 SV=1	3	3	0.55508	0.927561	1.15999	0.250292	0.192459	0.482388	0.541094	0.601402	0.761838	0.0082499	0.0102606	3.12551	0.0835376	0.11176	0.603463	0.681674	0.784594	0.797392	4392499	4171002	2478499	3519001	5478804	3676200	13910010	8451101	11794010	2156500	2661456	1738701	1098501	4148097	5052501	6.9	44.729	0.0037629	2.0738
P09549	P09549	Cell division protein DedD	dedD	sp|P09549|DEDD_ECOLI Cell division protein DedD OS=Escherichia coli (strain K12) OX=83333 GN=dedD PE=3 SV=2	5	5	0.55557	0.927674	0.912712	0.00427561	0.00520742	0.508367	0.216469	0.18219	0.729287	0.000851992	0.00288608	0.530245	0.270211	0.339508	0.753676	0.0200771	0.0315314	0.6157	185430000	180990100	174920000	214309900	157519900	132220000	92503040	109150000	86681040	127220000	205040000	96345960	86015040	129100100	123390000	24.5	22.938	0	14.619
P75876	P75876	Ribosomal RNA large subunit methyltransferase I	rlmI	sp|P75876|RLMI_ECOLI Ribosomal RNA large subunit methyltransferase I OS=Escherichia coli (strain K12) OX=83333 GN=rlmI PE=1 SV=2	10	10	0.557676	0.930974	1.0427	0.104261	0.072765	0.845602	0.626806	0.711826	0.969285	0.337289	0.33246	1.08282	0.270039	0.339363	0.810113	0.056748	0.0736164	0.813001	48102980	55940010	57775960	53218990	59616980	55550000	63202020	53834010	58013010	51436980	31981000	50247020	41117990	48666020	41750010	27.3	44.356	0	17.495
P0AET8	P0AET8	7-alpha-hydroxysteroid dehydrogenase	hdhA	sp|P0AET8|HDHA_ECOLI 7alpha-hydroxysteroid dehydrogenase OS=Escherichia coli (strain K12) OX=83333 GN=hdhA PE=1 SV=1	13	13	0.558054	0.930975	1.05363	0.0372896	0.0304058	1.23537	0.147669	0.115776	1.14303	0.0039489	0.00683636	1.50795	0.0291914	0.0425543	0.792212	0.00584717	0.0147168	1.47842	409539800	343500200	328820000	350809900	412240200	374129900	525209900	550529800	548570300	277240000	280409800	295839900	533840200	555909900	503680000	48.6	26.778	0	112.63
P0ABK2	P0ABK2	Cytochrome bd-I ubiquinol oxidase subunit 2	cydB	sp|P0ABK2|CYDB_ECOLI Cytochrome bd-I ubiquinol oxidase subunit 2 OS=Escherichia coli (strain K12) OX=83333 GN=cydB PE=1 SV=1	3	3	0.558451	0.931231	1.09972	0.00172264	0.00256039	0.444658	0.00545604	0.0085618	0.486369	0.00960576	0.0116877	0.54774	0.00345181	0.00588646	0.350336	0.00825778	0.0188098	0.638634	116840000	126430000	142010000	109500000	176160000	144640000	60782990	88256940	64261970	35619980	60925960	41563970	87792950	70685980	88049020	7.9	42.453	0	39.532
P31064	P31064	UPF0394 inner membrane protein YedE	yedE	sp|P31064|YEDE_ECOLI UPF0394 inner membrane protein YedE OS=Escherichia coli (strain K12) OX=83333 GN=yedE PE=1 SV=1	6	6	0.558649	0.93077	0.897391	0.000478827	0.00163636	0.232931	0.000652724	0.0031028	0.249793	0.03419	0.0321762	0.657715	0.804485	0.916838	0.947927	0.00065911	0.00569106	0.231537	54572020	70049000	85683970	58477040	76331020	53030970	46737000	43280000	46071970	49060010	83334050	68241010	17002000	13645010	17525010	16.5	44.428	0	21.961
P37348	P37348	UPF0759 protein YecE	yecE	sp|P37348|YECE_ECOLI UPF0759 protein YecE OS=Escherichia coli (strain K12) OX=83333 GN=yecE PE=3 SV=4	4	4	0.558759	0.930261	0.717165	0.252707	0.19439	2.382	0.997849	0.999035	1.00193	0.458037	0.499408	0.59479	0.592605	0.778237	0.736513	0.976536	0.98609	1.03093	9562594	1700200	3213298	2444900	3494000	2255800	2900375	3627002	1045000	2063300	3455002	2927902	20116990	1411499	2015901	14.7	31.479	0.00050226	3.3083
P0AFJ5	P0AFJ5	Phosphate regulon transcriptional regulatory protein PhoB	phoB	sp|P0AFJ5|PHOB_ECOLI Phosphate regulon transcriptional regulatory protein PhoB OS=Escherichia coli (strain K12) OX=83333 GN=phoB PE=1 SV=1	7	7	0.559148	0.930008	1.08252	0.771392	0.854052	1.0374	0.601556	0.682672	1.0584	0.20092	0.180511	0.848796	0.00274031	0.00388177	0.536026	0.206921	0.231115	1.1388	20835000	22606000	25245010	20427000	24569990	30052990	16182990	21845010	20567990	13374990	10507010	13031000	23263010	29239990	25815990	44.1	26.433	0	21.043
P07012	P07012	Peptide chain release factor 2	prfB	sp|P07012|RF2_ECOLI Peptide chain release factor RF2 OS=Escherichia coli (strain K12) OX=83333 GN=prfB PE=1 SV=3	21	21	0.559564	0.929652	1.04986	0.981539	0.989926	1.00183	0.143011	0.111903	0.892569	0.0741353	0.0630885	1.14826	0.636303	0.813126	1.07374	0.786883	0.861191	1.01882	604990200	707649900	727529700	662020000	693919700	784580400	772710300	781129800	781270200	880329600	572249700	765389900	673869600	732239600	667550000	56.4	41.25	0	311.63
P0AFH6	P0AFH6	Oligopeptide transport system permease protein OppC	oppC	sp|P0AFH6|OPPC_ECOLI Oligopeptide transport system permease protein OppC OS=Escherichia coli (strain K12) OX=83333 GN=oppC PE=1 SV=1	4	4	0.559779	0.929714	1.03093	0.0050984	0.00552623	0.681101	0.000811734	0.00365992	0.649822	0.0646854	0.0571974	1.16938	0.0488384	0.0674709	0.688307	0.184177	0.208784	0.861754	12772000	14574010	14519000	13993990	14951000	14153000	17633990	15142000	16185010	7476497	11267000	10462000	14144000	11041000	11074990	8.6	33.022	0.0014613	2.6152
P45568	P45568	1-deoxy-D-xylulose 5-phosphate reductoisomerase	dxr	sp|P45568|DXR_ECOLI 1-deoxy-D-xylulose 5-phosphate reductoisomerase OS=Escherichia coli (strain K12) OX=83333 GN=dxr PE=1 SV=2	8	8	0.560213	0.929846	1.10971	0.764914	0.849604	0.960453	0.623233	0.706838	0.946118	0.687113	0.787637	1.04938	0.746205	0.882679	1.09581	0.415102	0.483247	1.11801	20928010	28677020	22208990	21389010	25283990	33681010	23613000	23483000	27777020	36485000	16126990	29808010	28921000	22793000	28256010	20.1	43.388	0	8.2072
P76220	P76220	Uncharacterized protein YdjY	ydjY	sp|P76220|YDJY_ECOLI Uncharacterized protein YdjY OS=Escherichia coli (strain K12) OX=83333 GN=ydjY PE=3 SV=2	3	3	0.560225	0.929143	0.736565	0.4484	0.439623	1.34611	0.678999	0.767579	0.805254	0.456905	0.497479	1.31766	0.728758	0.871954	1.13343	0.975805	0.985782	0.987852	2170037	2466999	6217091	3391601	3330702	1177377	4349401	3847603	4550001	3426222	3450701	4099098	4563798	2525699	2783499	16	24.125	0	4.1446
P16692	P16692	Phosphoribosyl 1,2-cyclic phosphodiesterase	phnP	sp|P16692|PHNP_ECOLI Phosphoribosyl 1,2-cyclic phosphate phosphodiesterase OS=Escherichia coli (strain K12) OX=83333 GN=phnP PE=1 SV=1	1	1	0.562482	0.931906	1.39484	0.0865022	0.0609117	3.09382	0.0755098	0.0609439	3.38588	0.199596	0.179496	2.1962	0.439268	0.604194	1.56405	0.07838	0.093299	3.25348	515679	2325499	2214399	2474001	1344700	2166201	2989002	2423999	3882498	2164501	2889199	1624675	4519199	5227998	3870802	5.2	27.847	0.0014634	2.6282
P21179	P21179	Catalase HPII	katE	sp|P21179|CATE_ECOLI Catalase HPII OS=Escherichia coli (strain K12) OX=83333 GN=katE PE=1 SV=1	41	41	0.562482	0.931203	1.04465	0.000296964	0	1.74073	0.000655012	0.00308837	2.53144	0.00668532	0.00894518	0.839408	0.515902	0.699569	1.1975	0.000269476	0.00361644	1.6467	1417899000	1492100000	1484799000	1511800000	1728700000	1370300000	1259400000	1158700000	1273200000	1225000000	2855901000	1541900000	2235400000	2509599000	2500300000	59.1	84.162	0	323.31
P23200	P23200	Galactoside transport system permease protein MglC	mglC	sp|P23200|MGLC_ECOLI Galactoside transport system permease protein MglC OS=Escherichia coli (strain K12) OX=83333 GN=mglC PE=1 SV=1	1	1	0.56257	0.930594	0.900975	0.000111229	0	0.249215	0.00078668	0.00373554	0.0798483	0.2197	0.200437	0.772756	0.000259454	0.00129032	0.0905584	0.00471196	0.0129655	0.122729	35979020	30270000	40097990	24322010	39833020	32967010	32807010	19907000	30855990	2402400	3038700	4442602	6654397	2116852	5730902	3.9	35.55	0	4.3809
P25745	P25745	tRNA-specific 2-thiouridylase MnmA	mnmA	sp|P25745|MNMA_ECOLI tRNA-specific 2-thiouridylase MnmA OS=Escherichia coli (strain K12) OX=83333 GN=mnmA PE=1 SV=4	9	9	0.563818	0.931964	1.06575	0.398122	0.367944	1.07858	0.0398198	0.0368024	1.39892	0.0078133	0.0100216	1.4275	0.0332038	0.0465566	1.621	0.118702	0.139212	0.87282	93972980	91003020	77107960	84892980	108980000	86279050	133700100	117820000	121770000	170110000	107670000	153350000	77362020	79248040	71517980	33.2	40.959	0	63.437
P07003	P07003	Pyruvate dehydrogenase [ubiquinone];Alpha-peptide	poxB	sp|P07003|POXB_ECOLI Pyruvate dehydrogenase [ubiquinone] OS=Escherichia coli (strain K12) OX=83333 GN=poxB PE=1 SV=1	25	25	0.564389	0.932063	0.952583	0.0772509	0.0553935	1.18727	0.296849	0.267696	1.08486	0.0257324	0.02608	0.79529	0.00363536	0.00564017	0.673576	0.137956	0.158608	1.12923	1279401000	1519601000	1577700000	1271701000	1428500000	1459500000	1177700000	1123099000	1166500000	971740000	977050000	987309600	1668100000	1601701000	1653099000	58.2	62.011	0	323.31
P0A7D1	P0A7D1	Peptidyl-tRNA hydrolase	pth	sp|P0A7D1|PTH_ECOLI Peptidyl-tRNA hydrolase OS=Escherichia coli (strain K12) OX=83333 GN=pth PE=1 SV=1	8	8	0.564824	0.931889	1.0241	0.00145985	0.00271795	1.21274	0.0268497	0.0262595	1.25617	0.0285946	0.0284913	1.11619	0.0289175	0.042162	1.08622	0.163594	0.186104	1.0965	45184990	47556010	47623010	51254030	46264980	46350990	55195970	50592980	50959980	49058970	51436020	51973030	50782020	56300970	47186000	45.9	21.082	0	36.645
P0A7X3	P0A7X3	30S ribosomal protein S9	rpsI	sp|P0A7X3|RS9_ECOLI 30S ribosomal protein S9 OS=Escherichia coli (strain K12) OX=83333 GN=rpsI PE=1 SV=2	10	10	0.565171	0.931738	1.04005	0.138445	0.0976623	1.18436	0.270436	0.24035	0.85418	0.309092	0.297852	0.912247	0.0156606	0.0280567	0.774855	0.0112345	0.0210021	1.36009	3234199000	3879701000	3895500000	3791300000	3894501000	3724302000	3147800000	3681598000	3202000000	2769100000	2816198000	2915999000	4762496000	4880595000	5290799000	61.5	14.856	0	100.55
P37095	P37095	Peptidase B	pepB	sp|P37095|PEPB_ECOLI Peptidase B OS=Escherichia coli (strain K12) OX=83333 GN=pepB PE=1 SV=2	23	23	0.565532	0.931739	0.961041	0.000678605	0.00237918	0.597646	0.00367177	0.00699145	0.539366	0.00280697	0.00564948	0.696544	0.00291071	0.00409479	0.499654	0.294636	0.329805	0.915839	1472601000	1681501000	1763699000	1470900000	1605201000	1641800000	1148100000	1112701000	1155299000	842009600	686979500	941790600	1413701000	1437600000	1650699000	62.8	46.18	0	323.31
P46125	P46125	Inner membrane protein YedI	yedI	sp|P46125|YEDI_ECOLI Inner membrane protein YedI OS=Escherichia coli (strain K12) OX=83333 GN=yedI PE=1 SV=2	7	7	0.5668	0.933291	0.924791	0.284475	0.22929	1.08098	0.392894	0.385875	0.928844	0.0506561	0.046356	1.15436	0.00850567	0.0165538	0.65166	0.331888	0.375872	1.04269	9716194	9759606	10271010	8799294	11566990	7568400	12393000	11542990	10473000	5933901	7686898	5908998	10928010	10378990	9734503	20	32.19	0	10.145
P76187	P76187	Oxidoreductase YdhF	ydhF	sp|P76187|YDHF_ECOLI Oxidoreductase YdhF OS=Escherichia coli (strain K12) OX=83333 GN=ydhF PE=1 SV=2	13	13	0.566882	0.932591	0.970842	0.043437	0.0340387	0.832723	0.00395525	0.00743096	0.533967	0.704534	0.805887	0.980123	0.0022467	0.00379429	0.456615	0.0360559	0.0529348	0.735361	495029900	573180300	534140300	500849900	538980300	513739700	524509800	544830000	499349700	297859900	209939900	230739900	344630100	375550100	465649800	60.7	33.675	0	323.31
P37659	P37659	Protein BcsG homolog	bcsG	sp|P37659|BCSG_ECOLI Cellulose biosynthesis protein BcsG OS=Escherichia coli (strain K12) OX=83333 GN=bcsG PE=1 SV=1	4	4	0.567264	0.932525	1.21899	0.730918	0.82124	0.910518	0.437291	0.451229	1.33258	0.471396	0.518192	1.19116	0.655666	0.825566	1.17529	0.357726	0.410783	1.27425	4007399	4090501	2289801	2453001	5132103	5400603	4768199	3252698	4090199	5822501	2305299	4539799	5577998	3606999	3859902	13.6	62.031	0	14.611
P77791	P77791	Maltose O-acetyltransferase	maa	sp|P77791|MAA_ECOLI Maltose O-acetyltransferase OS=Escherichia coli (strain K12) OX=83333 GN=maa PE=1 SV=3	6	6	0.568298	0.933246	0.958855	0.00907122	0.00933862	0.404778	0.0134372	0.0157487	0.584328	0.00615562	0.00834375	1.20102	0.024958	0.0396145	1.66371	0.0155353	0.026415	0.631017	45289000	43842020	42749020	38041990	41307980	47617980	51654020	50794980	56044980	87523050	54926990	81307980	22405990	28980020	32844980	47	20.096	0	12.769
Q46864	Q46864	Antitoxin MqsA	mqsA	sp|Q46864|MQSA_ECOLI Antitoxin MqsA OS=Escherichia coli (strain K12) OX=83333 GN=mqsA PE=1 SV=1	4	4	0.568623	0.933045	1.08424	0.273673	0.217323	0.851251	0.940687	0.967919	0.987199	0.18777	0.167855	0.874449	0.0532504	0.071769	0.745119	0.925151	0.95548	1.00854	7958203	9101602	10496990	9682597	8378301	11946010	8077602	8311499	7572503	7178104	7446804	5884301	8754400	9202902	9681202	41.2	14.703	0	6.6471
P69924	P69924	Ribonucleoside-diphosphate reductase 1 subunit beta	nrdB	sp|P69924|RIR2_ECOLI Ribonucleoside-diphosphate reductase 1 subunit beta OS=Escherichia coli (strain K12) OX=83333 GN=nrdB PE=1 SV=2	11	11	0.568726	0.932347	0.969383	0.170878	0.122344	0.964976	0.129564	0.100201	0.89972	0.0295087	0.0292784	1.08441	0.504548	0.684683	0.926499	0.865924	0.920916	0.994528	129749900	135820000	138890000	123500000	143100100	126160000	146140000	149729900	142640000	152780000	116220100	109630000	140330100	130850000	131120000	33.2	43.517	0	68.756
P76216	P76216	N-succinylarginine dihydrolase	astB	sp|P76216|ASTB_ECOLI N-succinylarginine dihydrolase OS=Escherichia coli (strain K12) OX=83333 GN=astB PE=1 SV=1	5	5	0.568928	0.932218	1.29552	0.761809	0.847058	1.13112	0.116487	0.0915375	2.3223	0.030147	0.0297813	3.40269	0.101477	0.132372	2.98302	0.712489	0.806625	1.18687	2571302	6836003	8458098	9999402	6400498	5050998	18581010	19729000	15977990	16800010	8193299	28670010	5623008	4515800	9788900	11.2	49.298	0	5.2314
P0AFR4	P0AFR4	Uncharacterized protein YciO	yciO	sp|P0AFR4|YCIO_ECOLI Uncharacterized protein YciO OS=Escherichia coli (strain K12) OX=83333 GN=yciO PE=1 SV=1	9	9	0.569314	0.932427	1.03913	0.000919444	0.00210526	1.72479	0.00130095	0.00603195	1.66771	0.0225831	0.0241457	1.44956	0.0280975	0.0418321	1.49671	0.00459209	0.0130886	1.60011	192450100	231040000	195350100	222430100	209790000	208859900	276680200	352739900	271079900	271950000	378660200	282810100	301719900	321620100	366709800	53.9	23.211	0	106.86
P30863	P30863	2,5-diketo-D-gluconic acid reductase B	dkgB	sp|P30863|DKGB_ECOLI 2,5-diketo-D-gluconic acid reductase B OS=Escherichia coli (strain K12) OX=83333 GN=dkgB PE=1 SV=2	12	12	0.569395	0.931896	1.07208	0.00351396	0.00483241	1.68099	0.289552	0.260674	1.16846	0.00219406	0.00507865	1.74278	0.0661121	0.0875792	0.597746	0.0340708	0.0508333	1.6886	372030100	310109900	312280100	427539900	314259800	330410100	518669800	599620100	613190100	156140100	291529800	169040100	414839900	698520100	598630000	58.4	29.436	0	200.84
P0ACY3	P0ACY3	Uncharacterized protein YeaG	yeaG	sp|P0ACY3|YEAG_ECOLI Uncharacterized protein YeaG OS=Escherichia coli (strain K12) OX=83333 GN=yeaG PE=3 SV=1	39	39	0.569614	0.931374	0.955151	0.55191	0.610512	0.955771	0.0317784	0.0305047	0.841748	0.0191527	0.0210384	1.27672	0.535179	0.721421	1.14708	0.437059	0.510148	0.934687	1804799000	2070500000	1742900000	1978199000	1716700000	1671200000	2227600000	2404001000	2531000000	2617699000	1448800000	2592002000	1615599000	1955599000	1683300000	63.5	74.479	0	323.31
P13035	P13035	Aerobic glycerol-3-phosphate dehydrogenase	glpD	sp|P13035|GLPD_ECOLI Aerobic glycerol-3-phosphate dehydrogenase OS=Escherichia coli (strain K12) OX=83333 GN=glpD PE=1 SV=3	19	19	0.569639	0.93068	0.782757	0.000570088	0.00259109	30.3696	0.736676	0.81604	0.878857	0.000471872	0.00145055	41.245	0.909302	0.962649	1.08072	0.605964	0.714891	0.825452	3715701	10272000	10298000	7069897	6991300	3813803	314710100	247200000	354489800	8346703	3015700	19709990	6621102	6009503	5555904	43.7	56.75	0	81.151
P69801	P69801	Mannose permease IIC component	manY	sp|P69801|PTNC_ECOLI PTS system mannose-specific EIIC component OS=Escherichia coli (strain K12) OX=83333 GN=manY PE=1 SV=1	2	2	0.570575	0.930847	1.0822	0.00321023	0.00471347	0.371649	0.00195148	0.00670752	0.2246	0.52104	0.589778	0.890745	0.000252867	0.00131148	0.302118	7.03154e-05	0	0.241747	23260980	27080980	28371000	22587990	32244010	31100000	31463980	19027990	21096990	8398595	8655096	6779803	7074198	5825404	6126999	11.7	27.635	0	12.379
P0AGK4	P0AGK4	RNA-binding protein YhbY	yhbY	sp|P0AGK4|YHBY_ECOLI RNA-binding protein YhbY OS=Escherichia coli (strain K12) OX=83333 GN=yhbY PE=1 SV=1	5	5	0.571324	0.931449	0.930781	0.0128779	0.0133911	1.2072	0.143902	0.112251	0.87552	0.129143	0.109231	1.09603	0.689297	0.84819	1.0857	0.986325	0.990811	1.00287	44658980	49684020	49501020	53583990	45284980	36500000	56054020	51082000	50504970	48992020	73873990	38838020	52034020	59638020	35699990	51.5	10.784	0	4.9583
P00962	P00962	Glutamine--tRNA ligase	glnS	sp|P00962|SYQ_ECOLI Glutamine--tRNA ligase OS=Escherichia coli (strain K12) OX=83333 GN=glnS PE=1 SV=3	28	28	0.571916	0.931245	0.958868	0.0758263	0.0542875	0.85442	0.0935202	0.0738483	0.823332	0.689077	0.789828	0.974563	0.82928	0.928826	0.946353	0.274661	0.309084	0.903536	539569900	650830300	634189800	548159900	618739800	578889700	600149800	577010000	595279700	685519700	361870100	760890000	580370200	490940100	576550200	59.7	63.477	0	217.73
P0AEQ6	P0AEQ6	Glutamine transport system permease protein GlnP	glnP	sp|P0AEQ6|GLNP_ECOLI Glutamine transport system permease protein GlnP OS=Escherichia coli (strain K12) OX=83333 GN=glnP PE=1 SV=1	4	4	0.57332	0.932451	0.887788	0.00210126	0.00311404	0.469916	0.0161828	0.017967	0.479211	0.00716098	0.00934815	0.489065	0.272691	0.341717	0.858135	0.021075	0.0325133	0.573825	56620970	60705980	73891960	43549020	79031980	51636000	25298000	37889000	30995990	57759010	45503020	61067970	36335000	29124010	45348970	17.4	24.364	0	64.953
P0ABP6	P0ABP6	Protein DedA	dedA	sp|P0ABP6|DEDA_ECOLI Protein DedA OS=Escherichia coli (strain K12) OX=83333 GN=dedA PE=1 SV=1	2	2	0.574518	0.933703	0.921062	0.058689	0.0426106	0.610658	0.00711694	0.00952254	0.574588	0.0117458	0.0138481	0.336528	0.434519	0.597281	0.475988	0.0963682	0.115123	0.783245	40527990	29087000	38748980	34243020	37305020	27940990	17645000	12188000	8095156	30217020	3198489	50969010	29749000	25699010	28709000	6.8	24.51	0.0014699	2.6951
P0ACA3	P0ACA3	Stringent starvation protein A	sspA	sp|P0ACA3|SSPA_ECOLI Stringent starvation protein A OS=Escherichia coli (strain K12) OX=83333 GN=sspA PE=1 SV=2	13	13	0.57518	0.933981	0.955001	0.0170454	0.0164035	0.741267	0.210037	0.176389	0.85896	0.0435884	0.0415161	0.799637	0.0234979	0.0375624	0.75749	0.140762	0.161398	0.866035	303880000	392890200	347080100	326180100	340099800	325350200	266569900	278659900	285230100	274160100	259970000	252700200	291880000	315439900	292339900	69.8	24.305	0	285.91
P0ADE8	P0ADE8	tRNA-modifying protein YgfZ	ygfZ	sp|P0ADE8|YGFZ_ECOLI tRNA-modifying protein YgfZ OS=Escherichia coli (strain K12) OX=83333 GN=ygfZ PE=1 SV=2	19	19	0.575356	0.932944	1.05206	0.952157	0.976334	1.00492	0.325692	0.299076	0.917035	0.569306	0.658707	0.954986	0.273743	0.342005	1.12776	0.0775456	0.0929638	1.20706	788830200	844199900	1008499000	874279800	898119700	995970100	823079700	858019600	828239600	1074100000	878649400	1020700000	992950100	1085601000	1095700000	62	36.094	0	272.85
P13000	P13000	ATP-dependent dethiobiotin synthetase BioD 1	bioD1	sp|P13000|BIOD1_ECOLI ATP-dependent dethiobiotin synthetase BioD 1 OS=Escherichia coli (strain K12) OX=83333 GN=bioD1 PE=1 SV=3	5	5	0.575555	0.932559	0.912959	0.137471	0.0969346	1.27731	0.688258	0.774888	0.933207	0.487459	0.542279	1.10083	0.455402	0.622259	1.15185	0.800243	0.869776	1.04783	92379970	72880040	60993980	78651010	68701950	57829990	79246990	88052980	78507020	102660000	67910970	90015010	99496990	71351010	66548010	24.9	24.139	0	59.746
P0AF70	P0AF70	Uncharacterized protein YjeI	yjeI	sp|P0AF70|YJEI_ECOLI Uncharacterized protein YjeI OS=Escherichia coli (strain K12) OX=83333 GN=yjeI PE=3 SV=1	3	3	0.578455	0.936683	0.926738	0.064571	0.0472226	1.37399	0.0106029	0.0135123	1.89001	0.755302	0.847438	0.96529	0.394114	0.541853	1.63575	0.327219	0.369302	1.31194	250870000	188460000	191580100	163090100	206580000	213980100	204270000	182999900	217940000	277920000	893300000	159680000	246420100	420979800	197160100	63.2	11.958	0	132.24
P0AF43	P0AF43	Uncharacterized protein YjbB	yjbB	sp|P0AF43|YJBB_ECOLI Uncharacterized protein YjbB OS=Escherichia coli (strain K12) OX=83333 GN=yjbB PE=4 SV=1	4	4	0.578613	0.936523	1.08709	0.548491	0.605494	0.895673	0.987034	0.993561	1.00283	0.895579	0.946157	0.982082	0.736923	0.876143	1.09214	0.344172	0.391951	1.32264	6977403	9287005	10107010	8325003	10984000	9201296	7887698	9692702	8114100	6667800	9069303	14107990	8084600	10430000	17970990	7.2	59.466	0	4.41
P75957	P75957	Lipoprotein-releasing system ATP-binding protein LolD	lolD	sp|P75957|LOLD_ECOLI Lipoprotein-releasing system ATP-binding protein LolD OS=Escherichia coli (strain K12) OX=83333 GN=lolD PE=1 SV=2	5	5	0.580445	0.938621	0.910166	0.019579	0.0194698	1.73482	0.0607139	0.0510316	2.06248	0.0727799	0.0619407	1.40974	0.00309825	0.00513488	2.46064	0.365465	0.420018	1.40982	53946010	47196980	36939000	51426030	35751000	38569990	55191000	63665960	74989980	94981960	115280000	127970000	121070100	47439020	45886020	32.2	25.438	0	62.084
P77252	P77252	Uncharacterized protein YkgE	ykgE	sp|P77252|YKGE_ECOLI Uncharacterized protein YkgE OS=Escherichia coli (strain K12) OX=83333 GN=ykgE PE=3 SV=1	4	4	0.580909	0.938392	1.04002	0.00424667	0.00500509	0.490684	0.00869148	0.0113095	1.36021	0.00535184	0.00851745	0.575371	0.00212912	0.00392899	0.270438	0.0567283	0.0737006	1.63975	4540999	4305201	4821702	5248699	4318101	4678702	2979301	2174899	2771001	1441801	855362	1511800	10688010	5846398	6651098	19.2	26.004	0.00050277	3.3357
P40191	P40191	Pyridoxine kinase	pdxK	sp|P40191|PDXK_ECOLI Pyridoxine/pyridoxal/pyridoxamine kinase OS=Escherichia coli (strain K12) OX=83333 GN=pdxK PE=1 SV=2	3	3	0.581025	0.937792	1.08858	0.125893	0.0877574	0.718278	0.650885	0.739249	0.921922	0.264724	0.246667	1.20716	0.0123295	0.0236649	0.534669	0.420656	0.490786	0.858673	14954000	19200000	24367000	20307010	20997990	21164990	22958000	21788990	24602980	9597906	10625000	10486000	13655010	17327000	18720990	12.7	30.847	0	4.9702
P0AG78	P0AG78	Sulfate-binding protein	sbp	sp|P0AG78|SUBI_ECOLI Sulfate-binding protein OS=Escherichia coli (strain K12) OX=83333 GN=sbp PE=1 SV=1	9	9	0.581446	0.93663	0.924017	8.95248e-05	0	2.25726	1.19749e-05	0	2.64373	1.81614e-06	0	2.77179	0.315382	0.409126	1.49351	0.67016	0.774444	1.07043	24180010	25355990	23587010	28098990	17900990	22682010	66547040	67055030	69013020	27080980	72953020	24384980	23237010	34906020	21868010	32.8	36.659	0	23.033
P0A8Z7	P0A8Z7	Esterase YqiA	yqiA	sp|P0A8Z7|YQIA_ECOLI Esterase YqiA OS=Escherichia coli (strain K12) OX=83333 GN=yqiA PE=4 SV=1	1	1	0.58197	0.936597	0.814342	0.117612	0.0825855	0.597398	0.0237485	0.0244184	0.283626	0.118677	0.100641	0.522225	0.00263309	0.00402041	0.189329	0.053374	0.0707264	0.445925	3231998	1452000	1927699	1311399	1328900	2803302	1721500	878630	851800	455090	399700	337520	1025900	1201300	650890	7.3	21.641	0.0042095	1.9981
P76555	P76555	Ethanolamine utilization protein EutQ	eutQ	sp|P76555|EUTQ_ECOLI Ethanolamine utilization protein EutQ OS=Escherichia coli (strain K12) OX=83333 GN=eutQ PE=1 SV=1	5	5	0.582096	0.93617	1.07352	0.0114051	0.0115259	0.582011	0.163586	0.131113	0.722156	0.00413272	0.00723556	0.553382	0.0926945	0.122135	0.353977	0.0258436	0.0388536	0.743492	14851000	15218000	18845000	14536000	19578990	18513990	8042204	10098000	8887401	11584000	2375780	6863904	13015010	11838000	11361000	20.6	25.418	0.0033349	2.2356
P0AF24	P0AF24	Ribonucleotide monophosphatase NagD	nagD	sp|P0AF24|NAGD_ECOLI Ribonucleotide monophosphatase NagD OS=Escherichia coli (strain K12) OX=83333 GN=nagD PE=1 SV=1	10	10	0.582786	0.936555	0.98072	0.0966028	0.0684702	1.10064	0.00640869	0.00918182	1.17356	0.0166064	0.0185193	1.18193	0.0695254	0.0938262	1.56863	0.01111	0.0207811	1.37753	43113010	46836030	47283980	45872980	44958020	43669000	51265010	56934970	54010020	57006000	102360000	63156000	57285990	71394980	61023020	56	27.163	0	37.624
P27249	P27249	Bifunctional uridylyltransferase/uridylyl-removing enzyme;[Protein-PII] uridylyltransferase;[Protein-PII]-UMP uridylyl-removing enzyme	glnD	sp|P27249|GLND_ECOLI Bifunctional uridylyltransferase/uridylyl-removing enzyme OS=Escherichia coli (strain K12) OX=83333 GN=glnD PE=1 SV=2	26	26	0.583642	0.93715	0.938492	0.0538017	0.0393983	0.859979	0.0604063	0.0509075	0.88148	0.00410364	0.00699107	0.520128	0.149792	0.184853	0.690655	0.718044	0.811471	1.0267	126950000	141870000	147009900	113100000	156560100	123600000	67696020	62745040	87711980	107620100	64295960	126059900	148080000	128170000	150980000	32	102.39	0	42.107
P0ACL2	P0ACL2	Exu regulon transcriptional regulator	exuR	sp|P0ACL2|EXUR_ECOLI Exu regulon transcriptional regulator OS=Escherichia coli (strain K12) OX=83333 GN=exuR PE=4 SV=1	11	11	0.585146	0.939211	1.03683	0.728433	0.818677	0.970256	0.159423	0.127488	1.14022	0.409231	0.428841	0.923689	0.720347	0.866205	1.03944	0.43605	0.509358	1.13058	37399980	43638000	44740000	41458000	45040000	43586000	41664000	33887990	40756990	49790020	37314000	44138980	50558010	36729020	56825030	48.1	29.835	0	14.792
P40120	P40120	Glucans biosynthesis protein D	mdoD	sp|P40120|OPGD_ECOLI Glucans biosynthesis protein D OS=Escherichia coli (strain K12) OX=83333 GN=mdoD PE=1 SV=3	21	21	0.585519	0.939097	0.946742	0.0128852	0.013375	0.783477	0.0264512	0.0262212	0.791611	0.00120466	0.00289855	0.692149	0.000569816	0.00570732	1.82679	0.422937	0.493759	1.07525	72399960	76354040	83937000	63624980	84427020	73300970	54079970	52327000	54370020	130270000	144839900	149920100	77695030	77703970	95546950	47	62.757	0	99.199
P28903	P28903	Anaerobic ribonucleoside-triphosphate reductase	nrdD	sp|P28903|NRDD_ECOLI Anaerobic ribonucleoside-triphosphate reductase OS=Escherichia coli (strain K12) OX=83333 GN=nrdD PE=1 SV=2	17	17	0.586081	0.939151	0.938395	0.00109789	0.00227405	0.553754	0.00357563	0.00712854	0.636566	0.00187398	0.00387915	1.68908	0.34704	0.457385	0.811637	0.000754456	0.00680916	0.553713	56203020	68511020	62855960	70147980	53297000	53494030	104450000	113860000	98069960	57633990	34949980	64243030	32879000	36226980	34496020	28.2	80.022	0	82.734
P27240	P27240	Lipopolysaccharide core heptose(II) kinase RfaY	rfaY	sp|P27240|RFAY_ECOLI Lipopolysaccharide core heptose(II) kinase RfaY OS=Escherichia coli (strain K12) OX=83333 GN=rfaY PE=3 SV=2	3	3	0.587017	0.939956	1.08415	0.0921175	0.0651083	0.80171	0.318227	0.290625	0.877233	0.0246361	0.0259043	0.676642	0.565502	0.752109	0.852499	0.265861	0.29858	1.16794	27020010	26535020	35258980	29213980	38955980	28306000	22349990	19411000	18052000	32421020	15555000	31056980	38165010	29496980	35776010	13.4	27.461	0.00049407	2.9064
P0AA39	P0AA39	Ribosomal large subunit pseudouridine synthase C	rluC	sp|P0AA39|RLUC_ECOLI Ribosomal large subunit pseudouridine synthase C OS=Escherichia coli (strain K12) OX=83333 GN=rluC PE=1 SV=1	18	18	0.587416	0.939863	1.04012	0.217994	0.161787	1.11823	0.0507745	0.0443996	1.33741	0.224657	0.205178	1.10755	0.805966	0.918055	1.04946	0.275262	0.310113	1.13363	143390000	165290000	178440000	162909900	173859900	168020100	173870000	173399900	190580000	200220000	120220100	203080000	158930000	188310100	205870100	50.5	36.026	0	27.149
P39332	P39332	RutC family protein YjgH	yjgH	sp|P39332|YJGH_ECOLI RutC family protein YjgH OS=Escherichia coli (strain K12) OX=83333 GN=yjgH PE=1 SV=1	3	3	0.587844	0.939664	1.03451	0.191383	0.139138	1.1369	3.42437e-05	0	1.70334	0.741986	0.838235	0.977032	0.475532	0.651194	1.31392	0.000635578	0.0059322	1.73665	19240990	19694000	18431010	20872000	17740010	20883010	17631010	21177000	17446000	17801000	50229020	17718000	29952000	35870020	34048000	27.5	14.59	0	4.0446
P75949	P75949	Beta-hexosaminidase	nagZ	sp|P75949|NAGZ_ECOLI Beta-hexosaminidase OS=Escherichia coli (strain K12) OX=83333 GN=nagZ PE=1 SV=1	10	10	0.588132	0.939562	1.03969	0.200995	0.146437	1.08599	0.0264401	0.02625	1.19954	0.261446	0.24326	1.08289	0.272738	0.341449	1.23923	0.96879	0.98204	0.993641	37328010	40222020	44664000	45824980	40815010	40293980	46584010	41746980	43786990	50270010	38150980	66542020	30406000	48688990	44438000	31.1	37.594	0	16.44
P06612	P06612	DNA topoisomerase 1	topA	sp|P06612|TOP1_ECOLI DNA topoisomerase 1 OS=Escherichia coli (strain K12) OX=83333 GN=topA PE=1 SV=2	38	38	0.588726	0.939606	1.0219	0.0132445	0.0135297	1.22311	0.000991564	0.00355235	1.38327	0.343953	0.342049	0.943098	0.37344	0.505345	0.733414	0.0389234	0.0563179	1.10299	353979800	379110000	392300100	379210200	398879800	371419800	336010000	339540000	387069900	351860100	148960100	396250100	403950000	417030100	419359900	50.2	97.349	0	142
Q59385	Q59385	Copper-exporting P-type ATPase A	copA	sp|Q59385|COPA_ECOLI Copper-exporting P-type ATPase OS=Escherichia coli (strain K12) OX=83333 GN=copA PE=1 SV=4	23	23	0.589175	0.939659	1.0546	0.000965059	0.00203822	1.97155	0.574877	0.650306	1.08072	0.0933662	0.0799218	1.20426	0.144151	0.17706	1.42628	0.0109418	0.0206034	1.43231	121750000	146920000	149330000	131750100	163649900	145310000	173570100	150269900	178860000	185789900	149040100	279890200	212530100	181950000	202970000	41.1	87.872	0	94.726
P0AF16	P0AF16	Lipid II flippase MurJ	murJ	sp|P0AF16|MURJ_ECOLI Lipid II flippase MurJ OS=Escherichia coli (strain K12) OX=83333 GN=murJ PE=1 SV=1	1	1	0.589466	0.939417	1.45077	0.846045	0.911211	1.13925	0.664701	0.751685	1.33835	0.519413	0.587532	1.5394	0.428931	0.590795	1.72565	0.810896	0.877703	0.817042	1855528	11948000	11177990	6746104	12454010	9006501	9373400	10515000	9172305	9362402	10025000	13568000	1878372	8152305	8826698	2.3	55.267	0.0014648	2.6352
P0ACI6	P0ACI6	Regulatory protein AsnC	asnC	sp|P0ACI6|ASNC_ECOLI Regulatory protein AsnC OS=Escherichia coli (strain K12) OX=83333 GN=asnC PE=1 SV=1	1	1	0.589637	0.938891	1.46102	0.651159	0.742321	0.723807	0.328993	0.302898	1.84282	0.517215	0.585225	1.4591	0.551231	0.736816	1.44705	0.644363	0.750165	1.33952	2665499	625580	3322701	1521680	2098858	5410257	2160841	2647135	3008917	3977555	1974199	2137935	1427981	2686901	3470801	7.2	16.887	0.0074108	1.8574
P0A9L3	P0A9L3	FKBP-type 22 kDa peptidyl-prolyl cis-trans isomerase	fklB	sp|P0A9L3|FKBB_ECOLI FKBP-type 22 kDa peptidyl-prolyl cis-trans isomerase OS=Escherichia coli (strain K12) OX=83333 GN=fklB PE=1 SV=2	9	9	0.58987	0.938429	0.97868	0.00089403	0.00212625	1.32289	0.0684556	0.0569551	1.31381	0.487106	0.542283	0.944297	0.381797	0.51957	1.17033	0.0958193	0.11469	1.16787	175110000	179940100	193540100	180569900	184510000	171579900	150380000	185760000	183820000	213239900	281209900	163020000	212119900	239459900	191240000	52.4	22.216	0	143.81
P33030	P33030	Uncharacterized protein YeiR	yeiR	sp|P33030|YEIR_ECOLI Zinc-binding GTPase YeiR OS=Escherichia coli (strain K12) OX=83333 GN=yeiR PE=1 SV=2	7	7	0.59054	0.93977	0.914307	0.0305355	0.0264434	1.74964	0.0507336	0.0444404	1.529	0.0684542	0.0592624	1.46912	0.0478329	0.0659937	1.58973	0.447753	0.521976	1.17922	20121010	32922020	23606010	25266010	21777010	21722010	36303980	40668020	33583010	45909020	35213980	38861020	22725990	34835990	32389020	27.7	36.113	0	9.7275
P0AAI9	P0AAI9	Malonyl CoA-acyl carrier protein transacylase	fabD	sp|P0AAI9|FABD_ECOLI Malonyl CoA-acyl carrier protein transacylase OS=Escherichia coli (strain K12) OX=83333 GN=fabD PE=1 SV=2	10	10	0.590581	0.939088	1.05942	0.000212542	0	1.79187	0.000696406	0.004	1.97205	0.00182026	0.0035092	1.53065	0.0150187	0.0280485	1.46985	0.00292477	0.0145929	1.89899	104580000	116260000	118080000	135270000	100040000	126150000	159169900	184710100	175119900	150280000	196890000	154080000	187720000	255280000	205160100	51.1	32.417	0	323.31
P0ADA1	P0ADA1	Acyl-CoA thioesterase I	tesA	sp|P0ADA1|TESA_ECOLI Thioesterase 1/protease 1/lysophospholipase L1 OS=Escherichia coli (strain K12) OX=83333 GN=tesA PE=1 SV=1	11	11	0.591509	0.940183	1.06739	0.0198548	0.0194532	1.27205	0.0012698	0.00542857	1.93821	0.732453	0.830441	1.01791	0.0702449	0.0947308	2.05743	0.0412273	0.0581344	1.45707	70050020	70830040	62946020	88532980	61957970	69240030	67144010	66838010	73399980	99174970	249419800	109960000	94264020	124360100	82416000	56.7	23.622	0	96.201
P0AEZ1	P0AEZ1	5,10-methylenetetrahydrofolate reductase	metF	sp|P0AEZ1|METF_ECOLI 5,10-methylenetetrahydrofolate reductase OS=Escherichia coli (strain K12) OX=83333 GN=metF PE=1 SV=1	10	10	0.591798	0.940102	0.962536	0.0363126	0.0301434	0.794694	0.00232131	0.00612723	0.590661	0.49011	0.546326	1.05832	0.0132399	0.0250891	0.750254	0.0411646	0.0580492	0.77751	123070100	153890000	139550100	135970000	132200100	131120000	136199900	154430000	148950000	99686060	105270000	106360000	96863990	116609900	109980000	32.8	33.102	0	103.08
P75821	P75821	Uncharacterized protein YbjS	ybjS	sp|P75821|YBJS_ECOLI Uncharacterized protein YbjS OS=Escherichia coli (strain K12) OX=83333 GN=ybjS PE=3 SV=2	8	8	0.591909	0.939699	1.07298	0.798026	0.872523	1.09779	0.0257434	0.0257533	1.4975	0.0782027	0.0664713	1.31152	0.0498594	0.0684953	1.65874	0.737826	0.825258	1.04587	24773000	31887990	35484990	33906990	29103000	35091010	37392020	39020000	43342010	60489990	37616980	56223020	27882980	34043990	33783000	31.8	38.085	0	18.264
P27434	P27434	Cytoskeleton protein RodZ	rodZ	sp|P27434|RODZ_ECOLI Cytoskeleton protein RodZ OS=Escherichia coli (strain K12) OX=83333 GN=rodZ PE=1 SV=2	12	12	0.591919	0.939018	1.0548	0.0564162	0.0410108	1.412	0.138108	0.107542	1.19936	0.365837	0.371025	1.1022	0.183537	0.222898	1.26031	0.0887658	0.105141	1.3045	437030100	586910300	460630200	513629700	530740300	508650000	526690300	573749700	523530200	626359600	745610200	506449800	551500100	710820000	669059900	37.4	36.191	0	323.31
P75820	P75820	N-acetylmuramoyl-L-alanine amidase AmiD	amiD	sp|P75820|AMID_ECOLI N-acetylmuramoyl-L-alanine amidase AmiD OS=Escherichia coli (strain K12) OX=83333 GN=amiD PE=1 SV=1	9	9	0.592247	0.938758	1.05082	0.00198807	0.00272109	1.70443	0.01156	0.0136573	1.64584	0.0096102	0.0116683	1.38664	0.195407	0.237382	1.87302	0.220025	0.245421	1.29037	60271980	59957020	49658010	62464040	52924020	62985980	82639990	74723950	77479010	73562990	234419900	68378010	59742980	100689900	64093970	43.5	31.072	0	48.858
P0ADN2	P0ADN2	UPF0438 protein YifE	yifE	sp|P0ADN2|YIFE_ECOLI UPF0438 protein YifE OS=Escherichia coli (strain K12) OX=83333 GN=yifE PE=1 SV=2	11	11	0.592255	0.93808	0.911051	0.0672809	0.0487127	1.48072	0.0480681	0.0435108	1.53109	0.0438012	0.04147	1.52046	0.205916	0.251001	1.40538	0.35922	0.41199	1.20915	1267101000	959600200	770439700	980639900	776899900	929809700	1508200000	1483000000	1472200000	1164100000	1946100000	1147800000	1369100000	1279500000	945379600	69.6	13.133	0	213.4
P76014	P76014	PTS-dependent dihydroxyacetone kinase, ADP-binding subunit DhaL	dhaL	sp|P76014|DHAL_ECOLI PEP-dependent dihydroxyacetone kinase, ADP-binding subunit DhaL OS=Escherichia coli (strain K12) OX=83333 GN=dhaL PE=1 SV=3	6	6	0.592257	0.937402	1.04827	0.170296	0.121532	1.13895	0.0604833	0.0507733	1.35192	0.359434	0.36312	1.10748	0.252001	0.31234	1.31313	0.125368	0.146405	1.27488	109350000	141060000	124950000	138310100	122860000	130650000	121010000	149709900	144510000	139269900	238560000	131350100	129780000	180630100	170360000	31	22.632	0	14.379
P0AGB0	P0AGB0	Phosphoserine phosphatase	serB	sp|P0AGB0|SERB_ECOLI Phosphoserine phosphatase OS=Escherichia coli (strain K12) OX=83333 GN=serB PE=1 SV=1	9	9	0.592763	0.937277	0.917027	0.695477	0.789006	0.952826	0.907284	0.944514	0.986683	0.799623	0.88388	0.946854	0.891202	0.953842	1.04029	0.138733	0.159938	0.875178	16516990	17313010	20099000	13037000	16230990	20946000	19706000	11576000	21388000	25276000	11002000	23268000	16330000	16351000	14429010	32.3	35.042	0	14.775
P63183	P63183	Low affinity potassium transport system protein kup	kup	sp|P63183|KUP_ECOLI Low affinity potassium transport system protein kup OS=Escherichia coli (strain K12) OX=83333 GN=kup PE=3 SV=1	6	6	0.594159	0.939498	0.812651	0.473432	0.477735	0.757616	0.925302	0.957249	0.961243	0.473978	0.521688	0.739757	0.232372	0.288458	0.482309	0.608948	0.717817	1.23213	6492396	15483000	20618990	9598896	12390010	9352901	11931000	6978897	10077000	6450005	3086742	11680000	19801010	12013000	16299010	9.6	69.293	0	6.9883
P0AD61	P0AD61	Pyruvate kinase I	pykF	sp|P0AD61|KPYK1_ECOLI Pyruvate kinase I OS=Escherichia coli (strain K12) OX=83333 GN=pykF PE=1 SV=1	34	34	0.59438	0.938965	1.04168	0.0743196	0.0530855	1.13228	0.0966062	0.0762259	1.13448	0.00319668	0.00543921	1.31607	0.28227	0.352812	1.1883	0.0589555	0.0767503	1.16982	4093698000	4646996000	4618406000	4129001000	4919504000	4889004000	5867194000	5979900000	5708095000	6218504000	4061498000	5837005000	5066205000	4904100000	5661004000	76.8	50.729	0	323.31
P46852	P46852	Quercetin 2,3-dioxygenase	yhhW	sp|P46852|YHHW_ECOLI Quercetin 2,3-dioxygenase OS=Escherichia coli (strain K12) OX=83333 GN=yhhW PE=1 SV=1	12	12	0.595051	0.939441	0.974876	0.148999	0.105956	0.866367	0.000117639	0.00127473	1.60017	0.000562893	0.00207179	0.778451	0.0678364	0.0904011	1.32925	0.256797	0.286919	0.936355	211959900	211780000	197019900	188190100	213500000	203939900	159030100	162510000	161429900	302000000	219950000	312710200	208550100	179410100	194049900	55.8	26.279	0	55.702
P0A850	P0A850	Trigger factor	tig	sp|P0A850|TIG_ECOLI Trigger factor OS=Escherichia coli (strain K12) OX=83333 GN=tig PE=1 SV=1	36	36	0.597513	0.943378	1.02247	0.383831	0.347728	0.954977	0.0137173	0.0157464	1.24094	0.665104	0.76659	0.985558	0.00739165	0.0156732	1.21114	0.725481	0.817901	1.01723	2834501000	3117999000	3076999000	2952300000	3061199000	3216498000	2910700000	2983802000	2997502000	3807801000	3509602000	3615201000	2894800000	3256101000	3036800000	71.3	48.192	0	323.31
P30750	P30750	Methionine import ATP-binding protein MetN	metN	sp|P30750|METN_ECOLI Methionine import ATP-binding protein MetN OS=Escherichia coli (strain K12) OX=83333 GN=metN PE=1 SV=4	10	10	0.598394	0.94442	0.947621	0.00392332	0.00472855	0.583117	0.000657176	0.00305991	0.476436	0.0129276	0.0147166	0.711592	0.0109376	0.0201212	0.659721	0.0358979	0.0530477	0.756999	96023980	110650000	121820000	94625000	116980000	99503040	73087980	76331020	83598000	63616990	75276050	77607050	78148000	77722050	92443010	37.9	37.788	0	123.6
P0AE45	P0AE45	UPF0053 inner membrane protein YtfL	ytfL	sp|P0AE45|YTFL_ECOLI UPF0053 inner membrane protein YtfL OS=Escherichia coli (strain K12) OX=83333 GN=ytfL PE=1 SV=1	3	3	0.59854	0.943896	0.938092	0.681526	0.774353	0.944139	0.665133	0.751714	0.954907	0.14051	0.119493	0.826339	0.0592927	0.0798203	0.387669	0.304897	0.340724	1.15735	9888406	13249000	12741010	9818205	12138000	11563000	10684010	9015602	9778204	5996598	2293846	7070103	16228990	12487000	12769000	6.7	49.762	0	4.8588
P45395	P45395	Arabinose 5-phosphate isomerase KdsD	kdsD	sp|P45395|KDSD_ECOLI Arabinose 5-phosphate isomerase KdsD OS=Escherichia coli (strain K12) OX=83333 GN=kdsD PE=1 SV=1	10	10	0.598874	0.943724	0.887866	0.794697	0.871345	0.966257	0.673215	0.761509	1.06332	0.774611	0.863446	0.958416	0.253206	0.313861	1.27278	0.529625	0.625305	1.154	357579900	373299800	525300200	261529900	447810100	419050100	451170000	366209900	373620300	558879700	406009700	637159700	425470000	381689900	663549900	31.1	35.196	0	22.284
P0AAE2	P0AAE2	Proline-specific permease ProY	proY	sp|P0AAE2|PROY_ECOLI Proline-specific permease ProY OS=Escherichia coli (strain K12) OX=83333 GN=proY PE=1 SV=1	1	1	0.600448	0.94522	1.57204	0.375853	0.337864	0.429524	0.486485	0.52355	0.453505	0.612314	0.711301	0.636264	0.262801	0.327732	0.308917	0.958082	0.974706	0.946863	1430882	12981000	18022010	10203000	11803010	10799010	5727842	2886775	5214634	1039175	4537446	2092864	8722295	2208636	14751010	2.8	50.215	0.0033413	2.2504
P0ABA0	P0ABA0	ATP synthase subunit b	atpF	sp|P0ABA0|ATPF_ECOLI ATP synthase subunit b OS=Escherichia coli (strain K12) OX=83333 GN=atpF PE=1 SV=1	19	19	0.601727	0.946554	1.05849	0.0796517	0.0563855	1.08212	0.0503603	0.0441252	1.50404	0.0045231	0.00780087	1.5669	0.295459	0.377501	1.36283	0.051781	0.0694286	1.36932	723100400	698530200	674110200	887389800	633299900	718550000	1001199000	1271101000	1029300000	655650200	1556499000	844540400	763210300	1061401000	1079200000	70.5	17.264	0	323.31
P0AG18	P0AG18	N5-carboxyaminoimidazole ribonucleotide mutase	purE	sp|P0AG18|PURE_ECOLI N5-carboxyaminoimidazole ribonucleotide mutase OS=Escherichia coli (strain K12) OX=83333 GN=purE PE=1 SV=2	6	6	0.601799	0.945958	1.0269	0.0088997	0.009248	1.712	0.0151533	0.0174775	1.47054	4.03213e-05	0	2.2693	0.0296008	0.0427458	2.35244	0.962462	0.977966	1.00487	72517020	77476030	68459960	78559980	74964990	70724020	161650100	172410100	161279900	127990000	284900000	137320000	61031000	80221010	79713020	47.9	17.78	0	92.382
P0A759	P0A759	Glucosamine-6-phosphate deaminase	nagB	sp|P0A759|NAGB_ECOLI Glucosamine-6-phosphate deaminase OS=Escherichia coli (strain K12) OX=83333 GN=nagB PE=1 SV=1	10	10	0.602017	0.945868	0.906138	0.516742	0.551691	0.884031	0.32718	0.300857	0.822533	0.685013	0.786041	1.07854	0.192988	0.233707	1.62456	0.757654	0.840151	0.939367	112510000	160920000	198850100	130300000	154160100	133350000	180930000	163180000	152990000	368550000	151420000	276600100	154180000	120310100	160880000	47	29.774	0	69.616
P0A6H5	P0A6H5	ATP-dependent protease ATPase subunit HslU	hslU	sp|P0A6H5|HSLU_ECOLI ATP-dependent protease ATPase subunit HslU OS=Escherichia coli (strain K12) OX=83333 GN=hslU PE=1 SV=1	28	28	0.602146	0.945354	1.02288	6.28405e-05	0	2.42124	0.000781389	0.00376667	1.6934	0.00712279	0.0093829	1.21015	0.19052	0.231019	0.794965	0.000621049	0.00608696	1.46656	378849900	424750000	402960000	427180000	411229900	395039800	469550000	498529800	490910200	351009800	241600000	384140100	580740200	614369900	573259800	59.4	49.593	0	263.92
P13738	P13738	Na(+)/H(+) antiporter NhaA	nhaA	sp|P13738|NHAA_ECOLI Na(+)/H(+) antiporter NhaA OS=Escherichia coli (strain K12) OX=83333 GN=nhaA PE=1 SV=3	1	1	0.602177	0.944764	0.746654	0.494095	0.513164	1.39606	0.748683	0.82545	1.16504	0.564171	0.65038	0.619876	0.616882	0.799434	1.2646	0.196455	0.220572	2.17014	1956528	1918424	6952256	3200118	1241418	2734199	1231804	796094	6338193	3258698	3760102	4307000	7124798	3915700	9559497	2.8	41.355	0.0060663	1.948
P00909	P00909	Tryptophan biosynthesis protein TrpCF;Indole-3-glycerol phosphate synthase;N-(5-phospho-ribosyl)anthranilate isomerase	trpC	sp|P00909|TRPC_ECOLI Tryptophan biosynthesis protein TrpCF OS=Escherichia coli (strain K12) OX=83333 GN=trpC PE=1 SV=4	19	19	0.602597	0.944723	0.960376	0.000714401	0.00231047	0.515612	0.000488953	0.00353191	0.498994	0.00876788	0.0111473	0.624714	0.10573	0.136204	0.630448	0.0055207	0.013645	0.618505	490380300	594579700	581799900	494830300	562120100	540200100	392459800	300610200	350560000	402899800	229509900	459690200	351729900	303219800	376339900	44.2	49.492	0	114.3
P15993	P15993	Aromatic amino acid transport protein AroP	aroP	sp|P15993|AROP_ECOLI Aromatic amino acid transport protein AroP OS=Escherichia coli (strain K12) OX=83333 GN=aroP PE=1 SV=3	6	6	0.604432	0.947026	0.831042	0.895108	0.943035	1.04006	0.871931	0.921265	1.05879	0.289739	0.278048	0.656105	0.332214	0.437315	1.38765	0.43743	0.509874	1.37313	83800940	33226000	42771020	29383990	42596980	54607970	33996990	22001000	44969020	55975000	81872990	69436020	108410000	48305000	58878020	10.7	49.69	0	39.391
P77181	P77181	Phenylacetic acid degradation protein PaaY	paaY	sp|P77181|PAAY_ECOLI Phenylacetic acid degradation protein PaaY OS=Escherichia coli (strain K12) OX=83333 GN=paaY PE=3 SV=1	6	6	0.604437	0.94635	0.952559	0.0560993	0.0408593	0.764677	0.328163	0.302261	1.14701	0.169211	0.147432	0.848912	0.203995	0.248937	1.62511	0.263156	0.294427	0.837284	37500000	47891980	46068990	44770000	38783010	41186000	34775980	41845000	34783020	47568020	130740000	57099000	37833990	43497980	29510010	30.1	21.324	0	23.538
P28635	P28635	D-methionine-binding lipoprotein MetQ	metQ	sp|P28635|METQ_ECOLI D-methionine-binding lipoprotein MetQ OS=Escherichia coli (strain K12) OX=83333 GN=metQ PE=1 SV=2	21	21	0.604797	0.946645	1.04049	0.00768113	0.00821788	0.760656	0.0428005	0.0391969	0.872028	0.00107905	0.0030303	1.12965	0.799453	0.914158	0.926832	0.338974	0.384624	0.883796	2412100000	2453000000	2373601000	2731900000	2184200000	2651299000	2752499000	2758000000	2666901000	1942301000	3834602000	1501299000	1902401000	2675500000	1904799000	80.4	29.431	0	323.31
P06136	P06136	Cell division protein FtsQ	ftsQ	sp|P06136|FTSQ_ECOLI Cell division protein FtsQ OS=Escherichia coli (strain K12) OX=83333 GN=ftsQ PE=1 SV=1	4	4	0.605044	0.94662	1.86219	0.0531965	0.038902	3.87475	0.962493	0.978857	1.06781	0.841407	0.907354	0.819541	0.760487	0.889461	0.741113	0.645804	0.751427	0.651615	2817804	3178189	13040000	1246639	25536980	23688010	4188054	15436990	994272	1818500	17015000	1536301	12123010	1081298	2464821	17	31.433	0	4.1436
P0A8E7	P0A8E7	UPF0234 protein YajQ	yajQ	sp|P0A8E7|YAJQ_ECOLI UPF0234 protein YajQ OS=Escherichia coli (strain K12) OX=83333 GN=yajQ PE=1 SV=2	13	13	0.606101	0.947613	1.06136	0.0213624	0.0204922	1.49455	0.00857824	0.0111612	1.7384	0.460261	0.502574	0.936787	0.714031	0.863473	1.10747	0.00378965	0.013894	1.8811	1164300000	928910300	972179500	1252600000	946979500	1059799000	890759700	1024800000	946909400	851990300	1854800000	903740400	1655201000	1948999000	2169500000	77.9	18.344	0	323.31
P0A8S1	P0A8S1	HTH-type transcriptional regulator ArgP	argP	sp|P0A8S1|ARGP_ECOLI HTH-type transcriptional regulator ArgP OS=Escherichia coli (strain K12) OX=83333 GN=argP PE=1 SV=1	9	9	0.606427	0.947459	1.03769	0.0118946	0.0121809	1.2038	0.0231958	0.0242043	1.16892	0.0103673	0.0126374	0.814672	0.269289	0.340174	0.869574	0.0192775	0.0303778	1.22137	87617060	99043940	96554960	107050000	88610970	98701980	77643990	79694050	73216020	90055950	66804000	91578970	110500000	124040000	111380000	34.3	33.471	0	57.36
P76346	P76346	Protein MtfA	mtfA	sp|P76346|MTFA_ECOLI Protein MtfA OS=Escherichia coli (strain K12) OX=83333 GN=mtfA PE=1 SV=2	5	5	0.606544	0.947294	1.05911	0.0372408	0.0304335	0.772375	0.403324	0.400439	0.911565	0.0278661	0.0275859	0.757315	0.0179798	0.0307909	1.5414	0.841693	0.902941	0.982367	98613940	74166000	86133960	80376960	94783010	98236970	65027990	65132010	64602960	114570000	148250100	135830000	85678980	85135980	81875050	20	30.279	0	64.445
P76235	P76235	UPF0229 protein YeaH	yeaH	sp|P76235|YEAH_ECOLI UPF0229 protein YeaH OS=Escherichia coli (strain K12) OX=83333 GN=yeaH PE=3 SV=1	11	11	0.607705	0.948074	1.16712	0.287714	0.233151	1.45015	0.234932	0.199608	1.47813	0.105283	0.0898423	1.84478	0.0721928	0.0969071	2.32121	0.348822	0.398299	1.34469	43256030	18209990	39676020	34273000	39167980	37011980	60033000	47993970	68098970	98843020	48653980	81275950	42423990	46021020	38920980	36.5	49.392	0	22.724
P0AA97	P0AA97	Uncharacterized protein YaeQ	yaeQ	sp|P0AA97|YAEQ_ECOLI Uncharacterized protein YaeQ OS=Escherichia coli (strain K12) OX=83333 GN=yaeQ PE=1 SV=1	4	4	0.608781	0.948676	1.72186	0.469916	0.473515	0.472857	0.796663	0.861868	0.793225	0.912078	0.955456	0.906231	0.870303	0.944775	0.840953	0.976887	0.985606	1.02602	140909900	554000100	30959990	125900000	645110400	151910100	139449900	124410000	103679900	161040000	38714000	230550000	142210100	131390000	139709900	22.7	20.876	0	4.2548
P0AFA7	P0AFA7	Na(+)/H(+) antiporter NhaB	nhaB	sp|P0AFA7|NHAB_ECOLI Na(+)/H(+) antiporter NhaB OS=Escherichia coli (strain K12) OX=83333 GN=nhaB PE=1 SV=1	6	6	0.608932	0.948494	0.9219	0.00924299	0.00972549	0.520554	0.0159088	0.0180586	0.558431	0.0554423	0.0509552	0.689447	0.00133334	0.00349254	0.20583	0.0278333	0.0420885	0.618805	35842010	48617010	56414970	38221000	47184010	42709990	33042020	29461010	33095010	7295003	12084000	9724496	28585980	26240990	31053000	10.3	56.728	0	7.7929
P60955	P60955	Prolipoprotein diacylglyceryl transferase	lgt	sp|P60955|LGT_ECOLI Phosphatidylglycerol--prolipoprotein diacylglyceryl transferase OS=Escherichia coli (strain K12) OX=83333 GN=lgt PE=1 SV=1	2	2	0.608986	0.947821	0.954635	0.857402	0.919283	0.897712	0.15375	0.121878	1.55337	0.0569445	0.0520696	1.14927	0.564739	0.750833	1.41297	0.264762	0.296562	1.1761	8400006	8534694	9793496	7424498	9289301	8856600	9922796	10132000	10600990	13407990	4701800	31418010	8738997	12965000	10081000	9.3	33.108	0	5.9782
P0A8U0	P0A8U0	Protein Syd	syd	sp|P0A8U0|SYDP_ECOLI Protein Syd OS=Escherichia coli (strain K12) OX=83333 GN=syd PE=1 SV=1	2	2	0.609637	0.948241	1.06912	0.164996	0.11743	1.27689	0.123957	0.0976911	1.45328	0.11893	0.100916	1.30522	0.889596	0.953089	0.946987	0.278204	0.312754	1.24212	3559598	5370201	4675703	4756198	4779502	4804800	5251697	6449203	5867901	2151750	6833201	5162426	5023799	7103204	4800000	12.7	20.708	0.00049383	2.9051
P39405	P39405	Ferric iron reductase protein FhuF	fhuF	sp|P39405|FHUF_ECOLI Ferric iron reductase protein FhuF OS=Escherichia coli (strain K12) OX=83333 GN=fhuF PE=1 SV=1	2	2	0.610075	0.948657	1.09366	0.280533	0.22557	1.28827	0.309178	0.28062	1.30753	0.0538347	0.0493216	2.33395	0.191224	0.232094	1.54156	0.771851	0.849888	0.954205	1709599	1562900	2161301	1885899	1601801	2500700	7268231	3867498	2611899	3728200	3429109	1654801	1451499	1613800	2141901	10.3	30.112	0.00049456	2.9295
P23857	P23857	Thiosulfate sulfurtransferase PspE	pspE	sp|P23857|PSPE_ECOLI Thiosulfate sulfurtransferase PspE OS=Escherichia coli (strain K12) OX=83333 GN=pspE PE=1 SV=1	2	2	0.610731	0.949481	1.14651	0.0126607	0.0133027	0.130368	0.027102	0.0263261	0.0673713	0.0959949	0.0821453	1.62916	0.000106063	0.00195122	0.0345048	0.00634111	0.0150497	0.0619253	43635980	91435980	57467970	89573980	62169010	62053970	97186980	112550000	90641010	2291655	1998871	2056324	9764910	2840031	1963363	30.8	11.475	0	5.2713
P04391	P04391	Ornithine carbamoyltransferase chain I	argI	sp|P04391|OTC1_ECOLI Ornithine carbamoyltransferase subunit I OS=Escherichia coli (strain K12) OX=83333 GN=argI PE=1 SV=3	9	5	0.610908	0.948883	1.043	1.99104e-05	0	0.361412	0.00015527	0.00106422	0.471257	0.207307	0.18699	1.06279	0.00143428	0.00325	0.502576	0.000523281	0.00513208	0.648938	178090000	173890000	195999900	167399900	210020100	195890100	197640000	187230000	196910000	100320000	78180030	98241000	118700000	113890000	122700000	35.3	36.907	0	217.44
P0AGG8	P0AGG8	Metalloprotease TldD	tldD	sp|P0AGG8|TLDD_ECOLI Metalloprotease TldD OS=Escherichia coli (strain K12) OX=83333 GN=tldD PE=1 SV=1	14	14	0.611916	0.949136	1.0249	0.000251906	0	1.62892	0.0041781	0.00749388	1.61027	0.000349399	0.00170323	1.45179	0.00331327	0.00604484	1.4286	0.00116778	0.010325	1.4772	48270970	49927980	53495020	49464980	55204000	50829980	71815020	73104980	75144000	65576030	76464050	74966980	70219980	79596020	74354990	49.1	51.363	0	33.248
P0AG14	P0AG14	Probable protease SohB	sohB	sp|P0AG14|SOHB_ECOLI Probable protease SohB OS=Escherichia coli (strain K12) OX=83333 GN=sohB PE=1 SV=1	15	15	0.61239	0.949294	0.969724	0.00723795	0.00751359	1.50927	0.0710569	0.0587769	1.25141	0.0074281	0.00938462	1.49634	0.0596826	0.0804284	1.31852	0.0923862	0.109784	1.20983	149380000	130380000	133550100	132270000	142759900	125610100	226910100	180280100	213030000	169390000	160159900	219770100	187580000	144670000	169730100	56.2	39.366	0	96.14
P43672	P43672	ABC transporter ATP-binding protein uup	uup	sp|P43672|UUP_ECOLI ATP-binding protein Uup OS=Escherichia coli (strain K12) OX=83333 GN=uup PE=1 SV=2	11	11	0.612578	0.948706	1.07785	0.11105	0.0775682	0.767007	0.574408	0.65017	0.920039	0.0127288	0.0144374	0.565972	0.379182	0.515242	0.710178	0.703347	0.802448	1.08982	16824990	21159000	26032010	20372000	24014000	23721010	11965010	11035010	12725000	20928010	7824901	20270000	22096990	17439010	31129000	18.9	72.066	0	11.141
P76217;REV__P06612	P76217	N-succinylglutamate 5-semialdehyde dehydrogenase	astD	sp|P76217|ASTD_ECOLI N-succinylglutamate 5-semialdehyde dehydrogenase OS=Escherichia coli (strain K12) OX=83333 GN=astD PE=1 SV=1	9	9	0.613494	0.949286	1.04246	0.00112683	0.00224138	1.89791	0.0450315	0.0410308	1.26074	0.000364174	0.00162963	2.58041	0.0548809	0.0723288	1.55875	0.0758385	0.0916747	0.879287	17863990	19019010	16633000	16387010	19113000	20439990	46457000	40131990	52079030	32670020	20135010	32536010	14642010	15731990	16678010	19.1	53.026	0	11.977
P0AC51	P0AC51	Zinc uptake regulation protein	zur	sp|P0AC51|ZUR_ECOLI Zinc uptake regulation protein OS=Escherichia coli (strain K12) OX=83333 GN=zur PE=1 SV=1	4	4	0.614188	0.949471	1.16511	0.642863	0.732747	1.12553	0.765862	0.840449	0.895068	0.200908	0.180639	1.50955	0.15742	0.194693	1.35354	0.00286508	0.014768	2.35252	8533600	5991296	5610199	8861495	4743300	10793000	7856299	15950000	7873997	10878000	8977399	7283603	15580000	15045000	15932010	33.3	19.254	0	21.659
P76270	P76270	Free methionine-R-sulfoxide reductase	msrC	sp|P76270|MSRC_ECOLI Free methionine-R-sulfoxide reductase OS=Escherichia coli (strain K12) OX=83333 GN=msrC PE=1 SV=2	6	6	0.614362	0.949028	0.967619	0.0399866	0.0317384	1.22055	0.0063893	0.00921404	1.28768	0.0056992	0.00857831	1.30293	0.0062197	0.0130476	1.32243	0.908984	0.944214	1.00706	167760000	160750100	143310000	163140100	143510100	149550100	199160100	205679900	208680000	212000000	213340000	197619900	159249900	166820000	148580100	31.5	18.121	0	45.559
P0AEZ9	P0AEZ9	Molybdenum cofactor biosynthesis protein B	moaB	sp|P0AEZ9|MOAB_ECOLI Molybdenum cofactor biosynthesis protein B OS=Escherichia coli (strain K12) OX=83333 GN=moaB PE=1 SV=2	9	9	0.614646	0.948785	0.95684	0.0879122	0.0619293	0.80713	0.0103631	0.0132751	0.655237	0.0830776	0.0709747	0.843572	0.975553	0.98867	1.00472	0.00610956	0.0154334	1.67544	1729201000	2181799000	2060901000	1750500000	2001599000	1943999000	1595000000	1729201000	1692300000	1816899000	2555400000	1698499000	2905901000	3464698000	3632102000	56.5	18.665	0	323.31
P77504	P77504	Uncharacterized ABC transporter permease YbbP	ybbP	sp|P77504|YBBP_ECOLI Uncharacterized ABC transporter permease YbbP OS=Escherichia coli (strain K12) OX=83333 GN=ybbP PE=3 SV=1	10	10	0.616465	0.951899	0.934486	0.082696	0.0585363	1.30697	0.392338	0.385465	1.13162	0.978522	0.989413	1.00335	0.000530423	0.00420513	3.26822	0.168893	0.192159	1.20919	19937000	21769010	28850010	20757990	24277000	20276000	21880010	23425010	24675990	73122970	73519050	81306050	28414020	28865000	26991020	16.7	89.331	0	38.513
P36649	P36649	Blue copper oxidase CueO	cueO	sp|P36649|CUEO_ECOLI Blue copper oxidase CueO OS=Escherichia coli (strain K12) OX=83333 GN=cueO PE=1 SV=2	8	8	0.617682	0.952405	1.02834	0.0157892	0.0160639	1.23232	7.06807e-05	0	1.9001	0.0666267	0.0583956	0.903138	0.710114	0.860628	1.10585	0.0205598	0.0320606	1.26741	27901010	27243010	30799990	29291990	27723010	31351000	25330990	25546000	26651000	23360990	51854020	26136020	33589980	35477020	39996020	21.1	56.556	0	56.821
P60422	P60422	50S ribosomal protein L2	rplB	sp|P60422|RL2_ECOLI 50S ribosomal protein L2 OS=Escherichia coli (strain K12) OX=83333 GN=rplB PE=1 SV=2	20	20	0.619264	0.953424	1.02999	0.0411676	0.0321988	1.19177	0.014034	0.0159633	0.897155	0.107971	0.0915934	0.889769	0.154195	0.190312	0.734314	0.00104951	0.00922876	1.36923	4727404000	4874805000	5074598000	5050196000	5494304000	4605297000	4351195000	3971302000	4767297000	4693799000	2585400000	3815698000	6897808000	6296599000	6911793000	60.1	29.86	0	323.31
P52074	P52074	Glycolate oxidase iron-sulfur subunit	glcF	sp|P52074|GLCF_ECOLI Glycolate oxidase iron-sulfur subunit OS=Escherichia coli (strain K12) OX=83333 GN=glcF PE=1 SV=1	2	2	0.619643	0.953089	0.887344	0.0551201	0.0404694	0.349435	0.201356	0.16639	0.505539	0.0274318	0.0275439	0.781229	0.0316751	0.0450929	0.434715	0.0257411	0.038975	0.344907	6245001	6712901	6218801	8821297	4554901	4533303	4656099	5722097	4665600	2934505	4197622	1738703	2508389	1229414	3468659	4.7	45.11	0.00049652	2.9861
P76407	P76407	Lipid kinase YegS	yegS	sp|P76407|YEGS_ECOLI Lipid kinase YegS OS=Escherichia coli (strain K12) OX=83333 GN=yegS PE=1 SV=1	7	7	0.619883	0.952662	1.08042	0.00802478	0.00865837	2.03372	0.00753361	0.0101564	2.16774	0.0781136	0.0660989	1.4057	0.233736	0.290617	1.26141	0.0125561	0.0218272	1.92761	43305010	71188000	54078970	58400000	59573010	60434990	75022010	78086960	79047030	76607020	58935960	74112980	96632980	114830100	107610000	24.4	32.038	0	59.206
P0A853	P0A853	Tryptophanase	tnaA	sp|P0A853|TNAA_ECOLI Tryptophanase OS=Escherichia coli (strain K12) OX=83333 GN=tnaA PE=1 SV=1	24	24	0.620778	0.953407	0.960316	3.78548e-05	0	0.372658	0.000746196	0.00386325	0.59257	1.31339e-05	0	0.251817	0.000402078	0.00455556	0.184839	0.0266576	0.0397411	1.20425	2551599000	2781601000	3030699000	2382801000	2826699000	2828299000	713199700	714289600	674250100	616990100	384580200	572490400	3313800000	3245601000	3492799000	66.5	52.773	0	317.11
P76290	P76290	tRNA (cmo5U34)-methyltransferase	cmoA	sp|P76290|CMOA_ECOLI Carboxy-S-adenosyl-L-methionine synthase OS=Escherichia coli (strain K12) OX=83333 GN=cmoA PE=1 SV=1	10	10	0.621239	0.953826	1.04722	0.964596	0.982988	1.00307	0.564345	0.635449	0.928556	0.195055	0.175306	0.88099	0.979863	0.989251	0.996985	0.294842	0.329815	1.12493	28116010	28408980	33965990	27893010	33012980	33837000	29129980	24194010	26321990	32043000	24870990	33736000	39198020	30450980	32357000	43.7	27.776	0	15.15
P62620	P62620	4-hydroxy-3-methylbut-2-en-1-yl diphosphate synthase (flavodoxin)	ispG	sp|P62620|ISPG_ECOLI 4-hydroxy-3-methylbut-2-en-1-yl diphosphate synthase (flavodoxin) OS=Escherichia coli (strain K12) OX=83333 GN=ispG PE=1 SV=1	20	20	0.622234	0.954407	0.953335	0.178599	0.128577	1.1522	0.908015	0.944737	0.988849	0.85826	0.921604	1.02432	0.140096	0.171444	1.22342	0.243245	0.272066	1.14717	249809900	331910100	312330100	295200000	279260000	272179900	317370000	253800000	345539900	368860000	319230000	402719800	311069900	371340200	338450100	59.9	40.683	0	191.7
P0ABQ2	P0ABQ2	2-hydroxy-3-oxopropionate reductase	garR	sp|P0ABQ2|GARR_ECOLI 2-hydroxy-3-oxopropionate reductase OS=Escherichia coli (strain K12) OX=83333 GN=garR PE=1 SV=1	12	12	0.622251	0.95374	1.01889	0.000723122	0.00229391	0.643584	0.100741	0.0795362	0.900509	0.000190064	0.00233628	0.547155	0.000535094	0.00592405	0.627272	0.183854	0.208719	1.14014	496980100	445379900	460140200	486949700	475739900	465040100	255009800	241960000	270390200	284039900	312680000	283040100	463310200	599239700	543710300	60.5	30.427	0	92.704
P60757	P60757	ATP phosphoribosyltransferase	hisG	sp|P60757|HIS1_ECOLI ATP phosphoribosyltransferase OS=Escherichia coli (strain K12) OX=83333 GN=hisG PE=1 SV=1	17	17	0.623359	0.954001	0.967582	5.79565e-05	0	0.376412	3.79357e-05	0	0.382235	0.00133281	0.0027027	0.693336	0.0190615	0.0320355	0.620097	0.836071	0.8983	1.00861	326830200	337319900	307050200	280920000	337739800	323200200	239330100	210850000	223580000	239649900	158570100	212400000	309760000	339809900	329980100	54.5	33.366	0	193.62
P0A879	P0A879	Tryptophan synthase beta chain	trpB	sp|P0A879|TRPB_ECOLI Tryptophan synthase beta chain OS=Escherichia coli (strain K12) OX=83333 GN=trpB PE=1 SV=2	18	18	0.624027	0.954455	0.942589	0.0131992	0.0135619	0.613515	0.0229907	0.0241686	0.670677	0.150514	0.127652	0.782984	0.0518788	0.0703025	0.739901	0.119083	0.139791	0.779386	313420000	383830000	264430200	309410000	282049900	305270000	272820100	267839900	208970100	242890000	225200000	235570000	248250000	275829900	219939900	54.7	42.983	0	124.06
P24230	P24230	ATP-dependent DNA helicase RecG	recG	sp|P24230|RECG_ECOLI ATP-dependent DNA helicase RecG OS=Escherichia coli (strain K12) OX=83333 GN=recG PE=1 SV=1	3	3	0.625089	0.955623	1.0529	0.0172193	0.0163969	1.32541	0.621754	0.705276	0.785881	0.0765152	0.0651652	1.47196	0.00207298	0.00397605	1.98463	0.57494	0.679211	0.622741	4362601	4554503	3608502	4629000	3832600	4717303	4563701	7103899	7053205	7533798	7958403	9347795	4449203	6917197	562631	4.6	76.429	0	7.5057
P23837	P23837	Sensor protein PhoQ	phoQ	sp|P23837|PHOQ_ECOLI Sensor protein PhoQ OS=Escherichia coli (strain K12) OX=83333 GN=phoQ PE=1 SV=1	10	10	0.625616	0.95576	0.923333	0.0249269	0.0231968	0.743778	0.305764	0.276629	0.864282	0.021457	0.0232709	0.755039	0.281589	0.352126	0.776437	0.625493	0.73418	0.925486	30098000	35416000	39004990	26215990	40938990	30495010	25946010	25739990	26796990	28525010	18905990	36087020	34989000	25024990	37641010	23.3	55.299	0	12.442
P75954	P75954	Probable L,D-transpeptidase YcfS	ycfS	sp|P75954|YCFS_ECOLI Probable L,D-transpeptidase YcfS OS=Escherichia coli (strain K12) OX=83333 GN=ycfS PE=1 SV=1	6	6	0.626731	0.956833	0.739279	0.106002	0.0740087	0.290381	0.85512	0.909593	0.837013	0.188604	0.168466	0.453411	0.029208	0.0424748	5.3081	0.658981	0.764281	0.766399	10698710	1994275	3332631	4619176	1758689	3536515	1759001	2080489	1811124	19133000	23532010	23620000	1909568	4315624	3884100	20.9	34.636	0.001462	2.6238
P0A9P0	P0A9P0	Dihydrolipoyl dehydrogenase	lpdA	sp|P0A9P0|DLDH_ECOLI Dihydrolipoyl dehydrogenase OS=Escherichia coli (strain K12) OX=83333 GN=lpdA PE=1 SV=2	29	29	0.627712	0.957041	0.942955	0.00245101	0.00347718	0.56639	0.00199336	0.00665193	0.580468	0.0937602	0.0802005	0.853446	0.870572	0.944314	1.03424	0.0126883	0.0223918	0.697247	2233900000	2737500000	2780101000	2047599000	2735601000	2544801000	2176999000	2265201000	2143099000	3210601000	1853400000	3160698000	1873800000	1636601000	1879201000	58.4	50.688	0	323.31
P0ACB7	P0ACB7	Protein HemY	hemY	sp|P0ACB7|HEMY_ECOLI Protein HemY OS=Escherichia coli (strain K12) OX=83333 GN=hemY PE=1 SV=1	15	15	0.627839	0.956665	0.954402	0.191455	0.139138	1.18902	0.183929	0.14903	1.18594	0.294112	0.282088	0.891684	0.308542	0.400461	0.905227	0.0654794	0.0823702	0.799275	280660200	225060100	212400000	222010000	239179900	219649900	220750000	194550100	221480000	214550000	218879900	211920100	199950000	187270100	182950100	45.2	45.244	0	112.62
P45955	P45955	Uncharacterized protein YbgF	ybgF	sp|P45955|CPOB_ECOLI Cell division coordinator CpoB OS=Escherichia coli (strain K12) OX=83333 GN=cpoB PE=1 SV=2	13	13	0.627925	0.956086	1.06742	0.00514883	0.00562916	1.57614	0.00789896	0.0111626	2.0598	0.0302017	0.0298385	0.747815	0.818608	0.924074	1.10804	0.0418218	0.0589536	1.59329	199180100	157730000	158700100	219540100	157370000	175510000	120560000	139160000	124280000	131199900	430700000	120030000	208340100	329610000	293660100	56.3	28.231	0	317.66
P0A951	P0A951	Spermidine N(1)-acetyltransferase	speG	sp|P0A951|ATDA_ECOLI Spermidine N(1)-acetyltransferase OS=Escherichia coli (strain K12) OX=83333 GN=speG PE=1 SV=2	5	5	0.628427	0.956278	0.930511	0.000707631	0.00231884	0.372736	0.00568908	0.00862774	0.521681	0.0144146	0.0166185	0.630266	0.203653	0.248504	0.637244	0.0076242	0.0164925	0.4897	76940960	91663030	108159900	71189980	99120970	87095960	62753000	52315040	58173990	73486010	33336000	80578050	38055980	43265980	54404970	34.4	21.887	0	51.673
P0A7S9	P0A7S9	30S ribosomal protein S13	rpsM	sp|P0A7S9|RS13_ECOLI 30S ribosomal protein S13 OS=Escherichia coli (strain K12) OX=83333 GN=rpsM PE=1 SV=2	11	11	0.629189	0.95673	1.02489	0.00391581	0.00473684	1.36418	0.478128	0.511353	1.07822	0.533754	0.610486	1.0347	0.00999227	0.0178682	0.753734	0.00161205	0.009875	1.39781	1864200000	2055801000	2153400000	2105901000	2120899000	1989201000	2160701000	1983599000	2132999000	1490499000	1658699000	1429399000	2851999000	2863799000	2759601000	66.9	13.099	0	323.31
P0AEI1	P0AEI1	tRNA-2-methylthio-N(6)-dimethylallyladenosine synthase	miaB	sp|P0AEI1|MIAB_ECOLI tRNA-2-methylthio-N(6)-dimethylallyladenosine synthase OS=Escherichia coli (strain K12) OX=83333 GN=miaB PE=1 SV=1	13	13	0.630499	0.958283	0.953607	0.0190065	0.0189068	0.764636	0.17033	0.137549	1.10074	0.497722	0.557687	1.04517	0.236666	0.294936	1.38698	0.314062	0.352652	0.931704	60554000	72106040	71785970	56623970	66606980	72068010	72953980	69373990	70708970	117480000	59709970	119220100	63613960	60798020	65546040	30.8	53.662	0	45.459
P0ACG1	P0ACG1	DNA-binding protein StpA	stpA	sp|P0ACG1|STPA_ECOLI DNA-binding protein StpA OS=Escherichia coli (strain K12) OX=83333 GN=stpA PE=1 SV=1	9	8	0.631146	0.958625	1.06381	5.81905e-05	0	2.13029	0.00294554	0.00714489	2.32868	1.53438e-05	0	2.55684	0.287157	0.361893	1.54295	0.0793067	0.0949867	1.51898	112730000	123300000	115500000	155930100	105760000	117200000	287529800	314680200	296580100	119830000	364400200	135050000	193909900	229140000	126630000	61.9	15.347	0	279.82
P0ABY4	P0ABY4	Flavodoxin-2	fldB	sp|P0ABY4|FLAW_ECOLI Flavodoxin 2 OS=Escherichia coli (strain K12) OX=83333 GN=fldB PE=1 SV=1	1	1	0.631433	0.958175	1.11089	0.258477	0.200161	1.3327	0.0902611	0.0724604	1.53675	0.116264	0.0981054	1.63657	0.313362	0.40695	2.0201	0.169934	0.193415	1.4381	792030	520440	930150	989250	694000	765630	845250	1313799	1513400	807400	4729199	827770	869130	1347700	973549	9.2	19.7	0.0069703	1.8857
P0A784	P0A784	Oligoribonuclease	orn	sp|P0A784|ORN_ECOLI Oligoribonuclease OS=Escherichia coli (strain K12) OX=83333 GN=orn PE=1 SV=2	8	8	0.632866	0.960064	1.04376	0.00228081	0.00355085	1.9156	0.0640942	0.0541207	1.75737	0.040203	0.0392442	1.27221	0.903246	0.960478	0.974564	0.00844193	0.0191614	1.71883	77554020	94437030	88893980	94889950	80439040	96992010	98730050	117520000	115540000	70810000	123550000	68883030	126150000	175760100	149110000	45.3	20.815	0	20.871
P0A6I0	P0A6I0	Cytidylate kinase	cmk	sp|P0A6I0|KCY_ECOLI Cytidylate kinase OS=Escherichia coli (strain K12) OX=83333 GN=cmk PE=1 SV=1	11	11	0.633394	0.959887	1.04378	0.00461822	0.00502932	1.34552	0.0537357	0.0462367	1.41456	0.87204	0.930171	0.989822	0.00253656	0.00410417	1.61076	0.0126876	0.0224376	1.50481	141269900	137080000	158980000	167120000	132580000	158010100	141340000	155140000	136160000	218580100	225619900	260900000	192510100	212740000	256160100	78	24.746	0	139.79
P00864	P00864	Phosphoenolpyruvate carboxylase	ppc	sp|P00864|CAPP_ECOLI Phosphoenolpyruvate carboxylase OS=Escherichia coli (strain K12) OX=83333 GN=ppc PE=1 SV=1	49	49	0.633809	0.959475	1.03185	0.00924684	0.00971279	1.34174	0.118326	0.0933254	0.865326	0.00068537	0.00186175	1.58899	0.160574	0.199548	0.645705	0.853738	0.91132	0.986135	1419400000	1601500000	1647501000	1539200000	1736800000	1539100000	2544000000	2462000000	2398899000	1200800000	611620200	1372801000	1506901000	1406499000	1694500000	54.6	99.061	0	323.31
P37748	P37748	O-antigen polymerase	rfc	sp|P37748|RFC_ECOLI O-antigen polymerase OS=Escherichia coli (strain K12) OX=83333 GN=rfc PE=4 SV=1	1	1	0.634225	0.959475	1.75203	0.700119	0.793386	0.677422	0.814865	0.87937	1.22316	0.421379	0.446479	1.94101	0.998521	0.998441	0.998449	0.803864	0.872313	1.34057	7433004	711270	977960	9479078	638980	4590812	3429780	2819705	3909627	1693618	2838015	1070700	7302202	3643978	468120	2.3	44.744	0.007404	1.8491
P0ABK5	P0ABK5	Cysteine synthase A	cysK	sp|P0ABK5|CYSK_ECOLI Cysteine synthase A OS=Escherichia coli (strain K12) OX=83333 GN=cysK PE=1 SV=2	24	24	0.634283	0.958813	1.0424	0.998524	0.999571	0.999861	0.575771	0.651592	0.947829	0.438974	0.471278	1.07684	0.00839612	0.0167601	1.39174	0.499545	0.588851	1.05707	6166403000	7682294000	7363791000	6723692000	7786407000	7547195000	8121794000	6816994000	7867409000	9947199000	9580993000	9866989000	6971593000	7655305000	7720394000	88.9	34.489	0	323.31
P42641	P42641	GTPase ObgE/CgtA	obgE	sp|P42641|OBG_ECOLI GTPase ObgE/CgtA OS=Escherichia coli (strain K12) OX=83333 GN=obgE PE=1 SV=1	10	10	0.634677	0.958927	1.02137	0.0460924	0.0359096	0.824858	0.0120048	0.0146169	0.708391	0.0015345	0.00304207	0.597817	0.00202635	0.00356098	0.532279	0.255446	0.286052	0.892577	380180100	343530200	341030000	377880000	352690000	356080200	194279900	207650100	235880100	192760000	162450100	214500100	270849900	336889800	347109900	35.9	43.285	0	323.31
P31120	P31120	Phosphoglucosamine mutase	glmM	sp|P31120|GLMM_ECOLI Phosphoglucosamine mutase OS=Escherichia coli (strain K12) OX=83333 GN=glmM PE=1 SV=3	23	23	0.634749	0.958266	1.02637	0.499102	0.521101	0.96296	0.737588	0.816808	0.976414	0.0262831	0.0264867	0.828987	0.0530522	0.0715	0.656658	0.0638063	0.0816229	1.1435	496429800	569169800	577110000	557430400	578120300	547100000	446419800	476119900	437060200	452819900	273320100	373060000	598780400	643360100	632909900	55.7	47.543	0	323.31
P37757	P37757	Uncharacterized isomerase YddE	yddE	sp|P37757|YDDE_ECOLI Uncharacterized isomerase YddE OS=Escherichia coli (strain K12) OX=83333 GN=yddE PE=1 SV=2	5	5	0.635675	0.958981	0.908166	0.526684	0.567039	0.949647	0.0102566	0.0131637	1.58379	0.0713774	0.0614828	1.29714	0.00331609	0.00601786	1.98813	0.0329983	0.0489789	0.736706	3641498	2995399	3769300	4207000	3178101	2303300	5191000	3959501	4365803	8075402	6141199	6515001	2269599	2563502	2825500	35	32.318	0	8.2051
P0AAT6	P0AAT6	Ribosomal silencing factor RsfS	rsfS	sp|P0AAT6|IOJAP_ECOLI Ribosomal silencing factor RsfS OS=Escherichia coli (strain K12) OX=83333 GN=rsfS PE=1 SV=1	2	2	0.635843	0.958637	1.09214	0.271959	0.215553	1.20566	0.0810335	0.066211	1.37999	0.103716	0.08827	1.46431	0.110476	0.142773	1.39169	0.296963	0.331206	0.655895	9661204	13001010	8358795	12915010	8899006	11899990	11838000	18348010	15177000	17141010	12741010	12958010	7331696	3629098	11134000	20	11.582	0.00050633	3.5344
P39298	P39298	Esterase YjfP	yjfP	sp|P39298|YJFP_ECOLI Esterase YjfP OS=Escherichia coli (strain K12) OX=83333 GN=yjfP PE=4 SV=1	6	6	0.635893	0.957978	1.09434	0.912637	0.953326	1.02129	0.355527	0.334412	0.81033	0.552413	0.636083	1.11634	0.448786	0.615115	1.21222	0.996447	0.99852	0.999126	56606980	92065040	94062970	81411020	81172010	97217960	86209940	83639020	94581970	112650000	69609010	111360000	67746960	80790010	89330010	28.9	27.588	0	14.878
P00888	P00888	Phospho-2-dehydro-3-deoxyheptonate aldolase, Tyr-sensitive	aroF	sp|P00888|AROF_ECOLI Phospho-2-dehydro-3-deoxyheptonate aldolase, Tyr-sensitive OS=Escherichia coli (strain K12) OX=83333 GN=aroF PE=1 SV=1	11	11	0.636036	0.957798	0.942861	0.0693965	0.0494913	1.48613	0.271202	0.240941	0.873952	0.713921	0.814974	1.04751	0.217407	0.265629	1.28485	0.154361	0.175583	1.25921	19353010	27506010	24526990	20186000	23942000	22643990	23340990	27616010	23282000	39756990	26346980	26437980	25557010	33773000	30202000	50.3	38.804	0	69.709
P0A6J5	P0A6J5	D-amino acid dehydrogenase	dadA	sp|P0A6J5|DADA_ECOLI D-amino acid dehydrogenase OS=Escherichia coli (strain K12) OX=83333 GN=dadA PE=1 SV=1	18	18	0.636078	0.95714	0.945368	0.00614691	0.00661002	0.590969	0.00659763	0.00927116	0.533432	0.0321943	0.0313311	0.711113	0.00399375	0.00681781	0.336931	0.0122522	0.021131	1.54228	89168940	92399020	120650000	87854030	105010100	91036960	73907010	74656020	64784970	35424990	25107010	42749020	145410000	160380100	156370000	50.9	47.607	0	66.213
P0ABD5	P0ABD5	Acetyl-coenzyme A carboxylase carboxyl transferase subunit alpha	accA	sp|P0ABD5|ACCA_ECOLI Acetyl-coenzyme A carboxylase carboxyl transferase subunit alpha OS=Escherichia coli (strain K12) OX=83333 GN=accA PE=1 SV=2	24	24	0.636682	0.957721	1.01868	0.00351868	0.00482353	1.06358	0.775763	0.84954	1.01266	0.0184263	0.0202299	0.77572	0.0328759	0.0465921	1.18442	0.0298994	0.0445731	1.20161	742420300	742470300	733039700	805510000	712100200	744670400	535190000	654329600	538599900	897409900	945249700	791470000	800509600	905260300	967399700	69.3	35.241	0	323.31
P77475	P77475	Fructose-1-phosphate phosphatase YqaB	yqaB	sp|P77475|YQAB_ECOLI Fructose-1-phosphate phosphatase YqaB OS=Escherichia coli (strain K12) OX=83333 GN=yqaB PE=1 SV=1	5	5	0.637404	0.95814	0.910364	0.163271	0.115868	1.42683	0.00353993	0.00719121	1.75835	0.944335	0.974901	0.982213	0.00455536	0.00867188	2.61902	0.142493	0.162093	1.36436	6991096	7839398	9257498	10066000	5892600	6453604	10924010	8678596	5071152	25628000	22617000	15725000	9771406	14628000	9014995	42.6	20.78	0	5.8076
P39334	P39334	HTH-type transcriptional repressor BdcR	bdcR	sp|P39334|BDCR_ECOLI HTH-type transcriptional repressor BdcR OS=Escherichia coli (strain K12) OX=83333 GN=bdcR PE=1 SV=2	2	2	0.637796	0.958029	1.23578	0.000723094	0.00230216	4.27913	0.00195254	0.00667036	4.43854	0.0715864	0.0616513	2.21823	0.0410362	0.0548033	1.87683	0.00591101	0.0146744	3.99695	1041999	707000	709730	2191101	711290	633130	993170	2683000	2141700	1090100	1906201	1663500	2111600	4555900	3470402	15.2	21.501	0	16.551
P0A6A0	P0A6A0	Probable protein kinase UbiB	ubiB	sp|P0A6A0|UBIB_ECOLI Probable protein kinase UbiB OS=Escherichia coli (strain K12) OX=83333 GN=ubiB PE=1 SV=1	5	5	0.638797	0.958493	1.05544	0.0112265	0.0114541	2.00793	0.011854	0.0143533	1.91558	0.00280307	0.00566408	2.3572	0.218881	0.268683	1.63459	0.198333	0.223045	1.24692	5333902	4534298	4021798	4335302	5484899	4809401	10637000	9176999	13051000	7708504	4213601	13079000	4548702	6215398	6670198	9.7	63.202	0	5.3971
P0AG99	P0AG99	Protein-export membrane protein SecG	secG	sp|P0AG99|SECG_ECOLI Protein-export membrane protein SecG OS=Escherichia coli (strain K12) OX=83333 GN=secG PE=1 SV=1	3	3	0.638941	0.958168	1.01632	0.329676	0.280128	1.08004	0.386967	0.378625	1.10576	0.0101421	0.0125752	0.81149	0.597925	0.782699	1.09517	0.0343906	0.0509378	1.49883	73786050	71332050	67155990	74187970	70391000	71052980	58503020	60367990	53482000	64695010	105770000	67851020	84345020	129930000	108600000	27.3	11.365	0	34.813
P21507	P21507	ATP-dependent RNA helicase SrmB	srmB	sp|P21507|SRMB_ECOLI ATP-dependent RNA helicase SrmB OS=Escherichia coli (strain K12) OX=83333 GN=srmB PE=1 SV=1	17	17	0.639125	0.957584	1.01449	0.0316149	0.026434	1.17199	0.00972852	0.0127704	1.16833	0.0517173	0.0475785	1.14345	0.0772815	0.104491	1.61376	0.0227778	0.0351097	1.24958	156820100	172260000	166379900	166250000	166119900	169920000	177340100	203590000	186110000	344040200	179350100	306119900	186149900	209129900	225270000	45.9	49.914	0	93.27
P0A858	P0A858	Triosephosphate isomerase	tpiA	sp|P0A858|TPIS_ECOLI Triosephosphate isomerase OS=Escherichia coli (strain K12) OX=83333 GN=tpiA PE=1 SV=1	18	18	0.639991	0.957523	1.02933	0.000108966	0	2.1536	9.97552e-05	0.00138095	1.69759	6.17055e-05	0.00212121	1.742	0.00106952	0.0039	1.40426	0.00294309	0.0145354	1.34967	1651900000	1530100000	1536301000	1653099000	1466801000	1746501000	2683599000	2846801000	2686900000	2348299000	2119299000	2160601000	1962400000	2192101000	2219299000	89	26.972	0	323.31
P0ACK8	P0ACK8	L-fucose operon activator	fucR	sp|P0ACK8|FUCR_ECOLI L-fucose operon activator OS=Escherichia coli (strain K12) OX=83333 GN=fucR PE=4 SV=1	4	4	0.639993	0.956869	0.879834	0.010972	0.0113225	0.54346	0.99989	0.999952	0.999979	0.0843496	0.0719516	0.706639	0.351774	0.465507	1.34881	0.0264024	0.0393951	0.611021	11923000	16049000	10649010	14791000	7199497	13033000	7672196	8937301	10486000	25026020	10496000	19035990	8745400	7865601	6757700	20.2	27.362	0	4.9539
P77570	P77570	Anhydro-N-acetylmuramic acid kinase	anmK	sp|P77570|ANMK_ECOLI Anhydro-N-acetylmuramic acid kinase OS=Escherichia coli (strain K12) OX=83333 GN=anmK PE=1 SV=1	5	5	0.640184	0.956541	0.946995	0.00512593	0.00551746	0.217052	0.000743124	0.00387983	0.215048	0.00020357	0.00225641	0.32362	0.0323268	0.0460362	0.19852	0.00256862	0.0125785	0.177497	29605990	29520000	37619020	26951010	29982000	34554990	9907905	10167010	11062000	13312000	2478064	7797596	3490801	7003196	7520702	14.9	39.496	0	13.746
P0A9W9	P0A9W9	Protein YrdA	yrdA	sp|P0A9W9|YRDA_ECOLI Protein YrdA OS=Escherichia coli (strain K12) OX=83333 GN=yrdA PE=1 SV=1	13	13	0.640299	0.956156	1.02963	0.0367294	0.0303941	0.881306	0.0104228	0.0132558	1.33058	0.216633	0.197184	1.06069	0.420404	0.580591	1.47438	0.364136	0.418645	1.07781	212510100	234889900	242360100	256260000	222329900	231780100	241889900	241840000	246789900	228030000	800630300	212380100	227540000	279000200	238600000	80.4	20.245	0	111.96
P76561	P76561	Esterase YpfH	ypfH	sp|P76561|YPFH_ECOLI Esterase YpfH OS=Escherichia coli (strain K12) OX=83333 GN=ypfH PE=3 SV=2	3	3	0.640565	0.955836	1.0489	0.318578	0.267196	1.15122	0.577195	0.652618	1.14681	0.196388	0.1762	1.13209	0.645587	0.818248	1.08392	0.00401599	0.0135586	1.48457	10278990	12226000	10015000	10503010	13052000	10595000	11295990	12056010	13409000	11402000	15352000	9156602	16712000	15485010	15913000	14.2	24.855	0	8.459
P15082	P15082	Glucitol operon repressor	srlR	sp|P15082|SRLR_ECOLI Glucitol operon repressor OS=Escherichia coli (strain K12) OX=83333 GN=srlR PE=1 SV=1	5	5	0.640811	0.955322	0.952885	0.00242925	0.00349167	0.651828	0.0246786	0.0253378	0.672915	0.246442	0.227654	0.901393	0.010645	0.0196222	0.692149	0.00928039	0.0192947	0.699709	19127990	18044010	20403000	16453000	21800000	16986990	15249000	19252010	17568000	11587000	13525000	14900010	13627000	11855010	14933000	21	28.236	0	8.4463
P39366	P39366	Putative aminopeptidase SgcX	sgcX	sp|P39366|SGCX_ECOLI Putative aminopeptidase SgcX OS=Escherichia coli (strain K12) OX=83333 GN=sgcX PE=3 SV=3	12	12	0.640811	0.954671	0.960238	0.000126006	0	0.0684438	1.52303e-05	0	0.00248625	0.0012807	0.00280702	0.548927	1.55589e-05	0	0.00816542	3.71667e-06	0	0.00566243	534140300	562270300	567519700	456799800	591180200	558819800	330459900	263730200	323480200	5865450	3107572	5090901	2951302	4132098	2537501	38.3	40.614	0	48.727
P0A738	P0A738	Cyclic pyranopterin monophosphate synthase accessory protein	moaC	sp|P0A738|MOAC_ECOLI Cyclic pyranopterin monophosphate synthase OS=Escherichia coli (strain K12) OX=83333 GN=moaC PE=1 SV=2	7	7	0.640932	0.954103	0.95765	0.034683	0.028329	0.749213	0.00661179	0.00925517	0.671416	0.0270609	0.0273604	0.767115	0.691288	0.849697	0.863574	0.00442475	0.0133419	1.67004	140470000	159260000	181760100	140410100	161300000	157679900	121060000	118540000	127910000	95065000	269140100	102350000	263570200	246780100	291180100	48.4	17.467	0	26.347
P24178	P24178	Protein YffB	yffB	sp|P24178|YFFB_ECOLI Protein YffB OS=Escherichia coli (strain K12) OX=83333 GN=yffB PE=1 SV=1	3	3	0.641269	0.953659	0.938331	0.268692	0.212825	1.12287	0.600111	0.680875	1.08494	0.00378395	0.0063318	1.69418	0.0383504	0.0522349	1.5258	0.487394	0.569385	1.32173	1853001	2377499	1958101	2348601	1684999	1800900	3610998	3647198	3185100	2483751	3608702	3418706	2118801	5479600	1715600	30.5	13.6	0.00050839	3.6362
P0AEN8	P0AEN8	L-fucose mutarotase	fucU	sp|P0AEN8|FUCM_ECOLI L-fucose mutarotase OS=Escherichia coli (strain K12) OX=83333 GN=fucU PE=1 SV=1	2	2	0.642781	0.955731	0.817679	0.138479	0.0975944	1.69311	0.293023	0.264169	1.4426	0.202632	0.182234	1.56176	0.233078	0.289913	1.69994	0.633357	0.742133	1.26231	3159600	7089797	7620398	7891599	3896701	3034802	7598296	8588403	9964496	14763010	6185404	9183298	10036000	9895102	3457501	15.7	15.473	0.00051256	3.8253
P28306	P28306	UPF0755 protein YceG	yceG	sp|P28306|MLTG_ECOLI Endolytic murein transglycosylase OS=Escherichia coli (strain K12) OX=83333 GN=mltG PE=1 SV=2	9	9	0.643038	0.955552	0.892778	0.0577589	0.0420763	1.76314	0.115	0.0905952	1.60853	0.136725	0.116475	1.48976	0.196741	0.239101	1.38646	0.202189	0.226948	1.43859	35109010	20624000	17429010	17702990	21781990	23288990	37407000	33839010	32964000	32788020	32006000	32051010	37080010	37790000	26814000	27.1	38.247	0	10.641
Q46829	Q46829	6-phospho-beta-glucosidase BglA	bglA	sp|Q46829|BGLA_ECOLI 6-phospho-beta-glucosidase BglA OS=Escherichia coli (strain K12) OX=83333 GN=bglA PE=1 SV=2	18	18	0.643633	0.955938	0.942606	0.000513537	0.00155172	0.60138	0.0112576	0.0135898	0.858944	0.0973619	0.0826094	0.899208	0.899372	0.957994	0.965507	0.00745154	0.0160615	0.750767	99647980	105890000	106790100	77732020	110330100	110040000	91748020	101820000	87700960	132860100	59796000	127659900	84231020	70540990	80251980	38.2	55.36	0	83.455
P76185	P76185	Uncharacterized protein YdhJ	ydhJ	sp|P76185|YDHJ_ECOLI Uncharacterized protein YdhJ OS=Escherichia coli (strain K12) OX=83333 GN=ydhJ PE=3 SV=2	4	4	0.644009	0.955802	0.709654	0.101069	0.0707586	0.322059	0.384468	0.374486	0.596295	0.175374	0.153843	0.408861	0.642531	0.815799	0.713291	0.295956	0.330315	0.454813	9341161	1519001	3214798	2452304	1201100	5534775	1126600	1570500	1762101	1451801	5798748	1966400	1662401	3159287	817119	17.9	31.495	0.0037612	2.0701
P0C054	P0C054	Small heat shock protein IbpA	ibpA	sp|P0C054|IBPA_ECOLI Small heat shock protein IbpA OS=Escherichia coli (strain K12) OX=83333 GN=ibpA PE=1 SV=1	4	4	0.644567	0.955976	1.31542	0.982102	0.990101	1.01904	0.930076	0.960846	1.06569	0.29157	0.280003	1.92448	0.767059	0.892758	0.803594	0.947616	0.968739	1.03926	9123698	1821168	9082106	8745504	5705999	6883097	11267000	9272001	10296000	7986302	5273188	1859509	6306097	4308344	6234598	27	15.774	0	5.4553
P76115	P76115	Probable TonB-dependent receptor YncD	yncD	sp|P76115|YNCD_ECOLI Probable TonB-dependent receptor YncD OS=Escherichia coli (strain K12) OX=83333 GN=yncD PE=1 SV=1	14	14	0.645402	0.956918	1.2562	0.138962	0.0978793	2.11477	0.259224	0.225699	1.81658	0.180715	0.159082	1.90124	0.0952848	0.124252	5.80993	0.558792	0.65974	1.40277	2640599	7687802	9292986	11633000	5714401	5625700	10204000	10259000	12385000	18038000	136730000	15001010	3924999	11254000	11789000	24.6	77.26	0	14.896
P0AAG5	P0AAG5	Multidrug resistance-like ATP-binding protein MdlB	mdlB	sp|P0AAG5|MDLB_ECOLI Multidrug resistance-like ATP-binding protein MdlB OS=Escherichia coli (strain K12) OX=83333 GN=mdlB PE=1 SV=1	3	3	0.645656	0.956609	0.879956	0.0442411	0.0341139	0.399428	0.0085438	0.0111962	0.392649	0.3889	0.402722	0.89538	0.138417	0.170597	0.694442	0.0551451	0.0729488	0.518922	3891599	4366802	5657997	6419684	3185900	3203254	4066700	4330599	3919098	3328602	4116896	2349800	2043072	1799196	3655100	5.9	65.222	0.0005048	3.4678
P75838	P75838	Ribosomal protein S12 methylthiotransferase accessory factor YcaO	ycaO	sp|P75838|YCAO_ECOLI Ribosomal protein S12 methylthiotransferase accessory factor YcaO OS=Escherichia coli (strain K12) OX=83333 GN=ycaO PE=1 SV=2	3	3	0.647086	0.958266	1.05108	0.520242	0.55677	1.10946	0.158805	0.126797	1.30756	0.131144	0.111075	1.31702	0.877592	0.948666	1.03871	0.194408	0.219646	1.18374	2927902	2491200	3523098	3115202	3157700	3033502	3762499	4731000	3297900	3545901	2031201	3998503	3313699	3789702	3394198	6.8	65.651	0	3.9627
P30178	P30178	Uncharacterized oxidoreductase YbiC	ybiC	sp|P30178|HCXB_ECOLI Hydroxycarboxylate dehydrogenase B OS=Escherichia coli (strain K12) OX=83333 GN=hcxB PE=1 SV=2	6	6	0.648934	0.958943	0.922868	0.29523	0.240821	0.787547	0.0729298	0.0597508	0.582026	0.961543	0.983214	0.991856	0.35211	0.465457	0.782216	0.0718559	0.0882857	0.671606	25924000	44116980	38413000	31423990	31370980	35028020	34844000	35466980	34688010	33507000	19639010	31952980	24751000	21971000	24472990	25.8	38.897	0	17.502
P0AGM9	P0AGM9	Xanthine permease XanP	xanP	sp|P0AGM9|XANP_ECOLI Xanthine permease XanP OS=Escherichia coli (strain K12) OX=83333 GN=xanP PE=1 SV=1	1	1	0.648988	0.958374	0.90385	0.0206147	0.0197297	0.502136	0.0345654	0.0326053	0.55505	0.455512	0.495724	1.1787	0.0395014	0.0537038	0.53089	0.814156	0.880506	0.89231	3376515	2027399	2314901	2822741	2356900	1758801	3814998	2681000	2537199	1002100	1596701	1481899	988310	4174477	2728926	5.2	48.867	0	6.3412
P77552	P77552	Uncharacterized protein YdhQ	ydhQ	sp|P77552|YDHQ_ECOLI Uncharacterized protein YdhQ OS=Escherichia coli (strain K12) OX=83333 GN=ydhQ PE=4 SV=1	6	6	0.649704	0.958578	0.921169	0.363367	0.32171	0.887691	0.0525011	0.0456073	1.35326	0.377959	0.388866	0.845287	0.322375	0.417958	1.31129	0.195765	0.220043	0.791122	34668980	37065010	47290980	27797990	44369020	38513020	37635980	38881990	25081000	62189980	33192980	66375960	34754020	24571000	35236010	16.5	42.876	0	32.744
P0AAF1	P0AAF1	Putrescine-ornithine antiporter	potE	sp|P0AAF1|POTE_ECOLI Putrescine transporter PotE OS=Escherichia coli (strain K12) OX=83333 GN=potE PE=1 SV=1	1	1	0.649762	0.957931	1.16551	0.96107	0.980748	0.967547	0.725723	0.808568	0.884661	0.0693551	0.0603942	2.12161	0.0371351	0.0511507	3.52755	0.182882	0.208133	2.23011	639440	1346801	1476900	981240	1189300	1725599	1976069	1975447	3111613	2081947	4546478	5898336	1750200	1444399	5580321	3.2	46.494	0.0096463	1.73
P75960	P75960	NAD-dependent protein deacylase	cobB	sp|P75960|NPD_ECOLI NAD-dependent protein deacylase OS=Escherichia coli (strain K12) OX=83333 GN=cobB PE=1 SV=3	9	9	0.650055	0.957474	0.937968	0.00249865	0.00344856	0.571712	0.00364827	0.00703656	0.593363	0.0452737	0.0426885	0.762967	0.550392	0.736866	0.789751	0.0545321	0.0722194	0.754924	96750980	81839980	108480000	73493980	92780940	103950000	70520020	68112020	79424050	106740000	37051980	106980000	71396020	64304040	80495000	47	31.464	0	44.438
P0AFF0	P0AFF0	NADH-quinone oxidoreductase subunit N	nuoN	sp|P0AFF0|NUON_ECOLI NADH-quinone oxidoreductase subunit N OS=Escherichia coli (strain K12) OX=83333 GN=nuoN PE=1 SV=2	2	2	0.650577	0.957457	1.14472	0.130297	0.0910147	0.61867	0.375701	0.361547	0.801135	0.965784	0.983026	1.01208	0.265224	0.331473	1.47183	0.732056	0.821207	0.911599	4823200	5635303	9865594	7801700	9617798	5360497	6752797	8279803	4971799	6301097	11599000	11698010	4561101	6507598	6843797	5.4	52.043	0.00098619	2.8229
P28631	P28631	DNA polymerase III subunit delta	holB	sp|P28631|HOLB_ECOLI DNA polymerase III subunit delta OS=Escherichia coli (strain K12) OX=83333 GN=holB PE=1 SV=2	3	3	0.651915	0.958533	0.78669	0.0913943	0.0648197	1.38723	0.145247	0.112861	1.31241	0.301387	0.289508	1.18871	0.718169	0.86666	1.07042	0.291463	0.325479	1.23379	5186699	8267803	7684602	9155694	2121573	8259697	8301604	8400305	7937398	6722804	9020395	6664901	7079803	9673295	9037202	10.2	36.936	0	7.6604
P76113	P76113	NADPH-dependent curcumin reductase	curA	sp|P76113|CURA_ECOLI NADPH-dependent curcumin reductase OS=Escherichia coli (strain K12) OX=83333 GN=curA PE=1 SV=3	12	12	0.652378	0.958179	1.02095	0.00287017	0.00439604	1.35717	0.0381406	0.0356236	1.16339	0.0106707	0.0129275	1.21262	0.0334442	0.0465571	0.620651	0.309119	0.347078	1.10162	274739900	314760100	303379800	308599900	305960100	295689800	356340200	369840000	354960200	223890000	139110000	201390000	283860000	359940100	343280000	53.6	37.609	0	323.31
P0AGG0	P0AGG0	Thiamine-monophosphate kinase	thiL	sp|P0AGG0|THIL_ECOLI Thiamine-monophosphate kinase OS=Escherichia coli (strain K12) OX=83333 GN=thiL PE=1 SV=1	9	9	0.65257	0.957957	1.01634	0.022377	0.0213918	1.26213	0.170198	0.137363	1.12034	0.000396224	0.00154386	1.5259	0.000634303	0.00544186	1.66185	0.224016	0.250464	1.18044	52807020	50240980	52823980	54685990	53970980	49850020	75445020	77848950	84777010	78518020	88188940	92890060	48810030	68001980	69450990	41.2	35.07	0	39.721
P0A881	P0A881	Trp operon repressor	trpR	sp|P0A881|TRPR_ECOLI Trp operon repressor OS=Escherichia coli (strain K12) OX=83333 GN=trpR PE=1 SV=2	5	5	0.652656	0.957491	0.959278	0.553174	0.613054	1.04931	0.0571802	0.0485699	1.56038	0.14566	0.12513	0.74232	0.220564	0.271486	1.34491	0.789399	0.862629	1.05642	23774010	24932980	27841980	26170000	21160990	26306990	16368000	25935990	15902000	23177000	44483030	38941000	18684000	30131010	34561980	56.5	12.355	0	14.345
P09053	P09053	Valine--pyruvate aminotransferase	avtA	sp|P09053|AVTA_ECOLI Valine--pyruvate aminotransferase OS=Escherichia coli (strain K12) OX=83333 GN=avtA PE=1 SV=3	6	6	0.652867	0.95742	1.0605	0.0255403	0.0237793	0.587169	0.104068	0.0822167	0.730564	0.319445	0.310299	0.853337	0.781408	0.902237	0.960435	0.0766801	0.0923482	0.713286	28997990	37063980	41752990	41634980	37472980	34305000	34689020	25607000	31392020	34194020	29502990	39408990	23062010	23098990	30570990	14.6	46.711	0	6.8365
P21365	P21365	UPF0259 membrane protein YciC	yciC	sp|P21365|YCIC_ECOLI UPF0259 membrane protein YciC OS=Escherichia coli (strain K12) OX=83333 GN=yciC PE=1 SV=2	2	2	0.653131	0.957156	0.93742	0.00647944	0.00685884	0.614953	0.0199276	0.0210119	0.573212	0.168464	0.146533	0.856351	0.00237185	0.00425946	3.29046	0.0193282	0.0306736	0.665816	19185990	17742000	24116980	15754990	21853990	19641010	17227000	17095000	17506000	54827010	88693940	60143980	13376000	12231000	14811000	6.9	26.419	0	40.668
P39358	P39358	Uncharacterized protein YjhG	yjhG	sp|P39358|YJHG_ECOLI D-xylonate dehydratase YjhG OS=Escherichia coli (strain K12) OX=83333 GN=yjhG PE=1 SV=2	9	9	0.653312	0.956665	0.839564	0.00287244	0.00438735	0.121777	0.429929	0.440397	0.306741	0.0120158	0.0137204	0.272243	0.00811418	0.0165535	0.0756273	0.00687136	0.0150079	0.0822023	41458990	41445010	19243000	29845990	16624010	39436980	11261000	6636404	8927405	4200503	3514784	968724	1549330	1982401	5979703	16	70.016	0	9.9708
P77541	P77541	2-methylisocitrate lyase	prpB	sp|P77541|PRPB_ECOLI 2-methylisocitrate lyase OS=Escherichia coli (strain K12) OX=83333 GN=prpB PE=1 SV=3	10	10	0.653386	0.956024	1.0258	0.000501828	0.00159292	0.57846	0.000405295	0.00253107	0.452276	0.000244721	0.002	2.02112	0.000156172	0.0016	0.263379	0.00229927	0.0120862	0.729752	219489900	230089900	255449900	241730100	228899900	251669900	451999900	464380300	507439700	72638980	59560020	54479970	168350100	172480100	172660100	49	32.134	0	229.93
P33224	P33224	Putative acyl-CoA dehydrogenase AidB	aidB	sp|P33224|AIDB_ECOLI Putative acyl-CoA dehydrogenase AidB OS=Escherichia coli (strain K12) OX=83333 GN=aidB PE=1 SV=3	8	8	0.653887	0.956236	0.954651	0.000145029	0	3.22656	0.000312716	0.00147771	2.71043	0.0666598	0.0583416	1.23085	0.241987	0.301076	0.674139	0.00698159	0.0149684	1.527	59512000	79254960	69291950	60976970	71996970	64769040	83649960	85237000	85474990	56557010	26960990	65666000	105100100	104080000	106380000	16.8	60.589	0	75.08
P0ADK0	P0ADK0	Uncharacterized protein YiaF	yiaF	sp|P0ADK0|YIAF_ECOLI Uncharacterized protein YiaF OS=Escherichia coli (strain K12) OX=83333 GN=yiaF PE=4 SV=2	7	7	0.654247	0.955995	0.960961	0.00276912	0.00416	1.44283	0.0044523	0.00785629	1.70492	0.0726035	0.0619478	0.901175	0.538701	0.724561	0.864537	0.0348095	0.0514601	1.21061	665269800	726620300	735440300	782610000	669420000	602179700	661300000	602589900	652920200	476179700	938319400	514139900	851050200	941800600	786960400	42.8	25.663	0	220.99
P0A8H6	P0A8H6	Der GTPase-activating protein YihI	yihI	sp|P0A8H6|YIHI_ECOLI Der GTPase-activating protein YihI OS=Escherichia coli (strain K12) OX=83333 GN=yihI PE=1 SV=1	9	9	0.654282	0.955436	1.07354	0.00164234	0.00262376	2.50573	0.00187824	0.00640896	2.33823	0.00692906	0.00914501	1.77042	0.24093	0.299821	1.28017	0.0444546	0.0631667	1.68498	130490000	118359900	90080960	143480100	103210000	116240000	200500000	200279900	192260100	126920000	189330100	121470100	190560100	239050000	146110100	57.4	19.059	0	89.601
P37690	P37690	Murein hydrolase activator EnvC	envC	sp|P37690|ENVC_ECOLI Murein hydrolase activator EnvC OS=Escherichia coli (strain K12) OX=83333 GN=envC PE=1 SV=2	19	19	0.654801	0.955444	1.04325	0.0550808	0.0405034	0.849913	0.0390358	0.0363777	0.813664	0.00060527	0.00202	0.538806	0.0343131	0.0471424	0.792306	0.0394468	0.0569974	1.23816	81069050	94405940	98440960	90143980	108020000	87852980	50810970	47070980	49274000	66704980	77761000	72242010	111190100	106040100	121290000	49.4	46.594	0	36.566
P0AAC0	P0AAC0	Universal stress protein E	uspE	sp|P0AAC0|USPE_ECOLI Universal stress protein E OS=Escherichia coli (strain K12) OX=83333 GN=uspE PE=1 SV=2	14	14	0.65536	0.95553	1.02455	0.771558	0.85391	1.02673	0.0525778	0.0456785	0.857938	0.0410908	0.0395523	1.17279	0.215048	0.2613	1.08253	0.270617	0.305246	0.89033	599299900	593440200	513290300	581929900	586389900	575350100	668250200	686140000	642240000	638010200	596769800	608239900	444659700	501100300	578209700	59.5	35.706	0	323.31
P0ACB2	P0ACB2	Delta-aminolevulinic acid dehydratase	hemB	sp|P0ACB2|HEM2_ECOLI Delta-aminolevulinic acid dehydratase OS=Escherichia coli (strain K12) OX=83333 GN=hemB PE=1 SV=2	15	15	0.655503	0.955304	1.03775	0.734024	0.823972	1.01845	0.697929	0.782092	0.981875	0.947438	0.976183	0.995781	0.340521	0.448539	1.17499	0.0252553	0.0378016	1.21793	232320000	267679900	240210100	224900100	274230000	270689900	227240000	246649900	263160000	236779900	381600100	268190000	279890200	303480100	317720100	38.9	35.624	0	240.22
P0AFU4	P0AFU4	Transcriptional regulatory protein GlrR	glrR	sp|P0AFU4|GLRR_ECOLI Transcriptional regulatory protein GlrR OS=Escherichia coli (strain K12) OX=83333 GN=glrR PE=1 SV=1	5	5	0.657138	0.956693	0.974379	0.971186	0.986807	1.00415	0.124209	0.0979306	1.25032	0.026033	0.0262007	0.772248	0.844539	0.93489	1.04688	0.114989	0.134053	1.11507	49904020	47331020	56230000	49553020	51412980	48227020	35915010	43429020	39216010	62165970	35071990	69892020	55820030	59042960	55872010	12.6	49.148	0	6.6306
P08373	P08373	UDP-N-acetylenolpyruvoylglucosamine reductase	murB	sp|P08373|MURB_ECOLI UDP-N-acetylenolpyruvoylglucosamine reductase OS=Escherichia coli (strain K12) OX=83333 GN=murB PE=1 SV=1	7	7	0.657816	0.957005	1.06192	0.935696	0.966533	0.992531	0.0348821	0.0332016	1.19315	0.468333	0.513894	1.07437	0.149563	0.184898	1.25763	0.226495	0.252443	0.896603	24337000	27215000	28219010	23699010	26774010	35273990	29025990	32304000	24718990	36681990	26260010	38594980	23706000	21408000	26545020	24.9	37.851	0	11.434
P76053	P76053	Probable DNA endonuclease SmrA	smrA	sp|P76053|SMRA_ECOLI Probable DNA endonuclease SmrA OS=Escherichia coli (strain K12) OX=83333 GN=smrA PE=1 SV=1	2	2	0.658016	0.956655	0.844183	0.0866279	0.0609713	2.21888	0.0623202	0.0525699	2.37166	0.0939107	0.0802273	1.94276	0.253801	0.314105	1.81901	0.0829976	0.0995096	2.05088	1663100	2956937	1040415	1666399	1006557	1835099	3374399	3167099	3510498	3222901	1738333	5496600	3328901	4137899	3204101	11.2	21.512	0.00051073	3.7855
P0A6Z3	P0A6Z3	Chaperone protein HtpG	htpG	sp|P0A6Z3|HTPG_ECOLI Chaperone protein HtpG OS=Escherichia coli (strain K12) OX=83333 GN=htpG PE=1 SV=1	44	44	0.658084	0.956019	1.02494	0.494967	0.514296	1.04651	0.0239596	0.0246554	1.21586	0.473115	0.520657	0.960411	0.334155	0.438697	0.797381	0.0384565	0.056176	0.84911	1347999000	1588199000	1536099000	1486400000	1538099000	1548800000	1402800000	1429301000	1453000000	1494700000	795909600	1401500000	1213701000	1291400000	1284500000	71.8	71.422	0	323.31
P09996	P09996	Uncharacterized protein YidB	yidB	sp|P09996|YIDB_ECOLI Uncharacterized protein YidB OS=Escherichia coli (strain K12) OX=83333 GN=yidB PE=4 SV=1	2	2	0.658305	0.95591	1.09728	0.0134841	0.0138604	2.17391	0.199284	0.164634	1.49721	0.148557	0.127021	1.54775	0.378799	0.514746	1.67405	0.136416	0.156905	1.81045	5097798	4147900	2758500	4887299	4134301	3813898	4556099	8061098	5888402	4312299	17190000	3691498	4161099	8666500	9598299	34.8	13.786	0	29.626
P0A7R5	P0A7R5	30S ribosomal protein S10	rpsJ	sp|P0A7R5|RS10_ECOLI 30S ribosomal protein S10 OS=Escherichia coli (strain K12) OX=83333 GN=rpsJ PE=1 SV=1	6	6	0.661294	0.958841	1.03482	0.112239	0.078464	1.14287	0.937777	0.96604	0.992334	0.156975	0.134973	1.12822	0.502469	0.6834	0.93659	0.0293384	0.0441486	1.28647	2036600000	2529301000	2389700000	2240199000	2477601000	2457701000	2672100000	2480099000	2667501000	2008300000	2440301000	2063600000	2952300000	3188702000	2783999000	49.5	11.735	0	202.93
P0ACN7	P0ACN7	HTH-type transcriptional repressor CytR	cytR	sp|P0ACN7|CYTR_ECOLI HTH-type transcriptional repressor CytR OS=Escherichia coli (strain K12) OX=83333 GN=cytR PE=1 SV=1	5	5	0.66151	0.958436	0.964197	0.0737793	0.0528994	1.20795	0.421249	0.428995	1.07482	0.791555	0.877161	1.03845	0.286638	0.360886	1.39588	0.519266	0.612886	1.05753	15582990	17668990	15938010	13836000	16537010	17192000	21862000	14408990	15600000	30224010	13353000	29573980	15306000	19444000	17439010	17.3	37.819	0	8.7241
P13669	P13669	Mannosyl-D-glycerate transport/metabolism system repressor MngR	mngR	sp|P13669|MNGR_ECOLI Mannosyl-D-glycerate transport/metabolism system repressor MngR OS=Escherichia coli (strain K12) OX=83333 GN=mngR PE=1 SV=1	6	6	0.661905	0.958495	1.08064	0.106752	0.0744855	0.731769	0.802559	0.867603	0.963584	0.433788	0.464056	0.883182	0.8617	0.941879	1.03312	0.246335	0.275202	0.801344	8662995	12327000	7814604	8606897	11692010	10465000	8569904	8686701	7722396	10975010	7835999	10699990	6399296	8608103	7795597	32.5	28.273	0	5.1413
P37682	P37682	Uncharacterized HTH-type transcriptional regulator YiaU	yiaU	sp|P37682|YIAU_ECOLI Uncharacterized HTH-type transcriptional regulator YiaU OS=Escherichia coli (strain K12) OX=83333 GN=yiaU PE=3 SV=1	2	2	0.661955	0.957859	1.19426	0.139258	0.0981899	2.29563	0.187551	0.153429	2.0784	0.333575	0.328238	1.37652	0.455674	0.622377	0.763517	0.852536	0.91058	1.10977	3301730	1535279	1672071	3086028	1371756	3410346	3453586	3130834	2044548	1009811	1811366	2062499	5010699	997000	2318957	9.6	37.274	0.0083102	1.7894
P0A8B5	P0A8B5	Nucleoid-associated protein YbaB	ybaB	sp|P0A8B5|YBAB_ECOLI Nucleoid-associated protein YbaB OS=Escherichia coli (strain K12) OX=83333 GN=ybaB PE=1 SV=1	6	6	0.662276	0.957702	1.03787	0.00171242	0.00256659	1.23896	0.0231373	0.0242594	1.72366	0.228748	0.208882	1.095	0.426379	0.587732	1.376	0.0788313	0.0938029	1.26239	39681010	42004020	41127010	44910020	36467010	46794000	40668020	44034990	50255990	38857990	115790000	39692020	43357020	60823990	52292980	62.4	12.015	0	65.091
P0AFY2	P0AFY2	Protein SanA	sanA	sp|P0AFY2|SANA_ECOLI Protein SanA OS=Escherichia coli (strain K12) OX=83333 GN=sanA PE=4 SV=1	5	5	0.663001	0.958019	1.06314	0.207591	0.151901	1.4621	0.182369	0.147572	1.34059	0.534859	0.612073	1.10148	0.612488	0.795618	1.23358	0.402275	0.464799	1.24206	1547400	2132399	2369600	2137499	2181499	2014899	2393400	1939799	2250602	1570400	5000699	1869001	2742399	1695300	3222500	29.7	27.287	0	19.398
P0A877	P0A877	Tryptophan synthase alpha chain	trpA	sp|P0A877|TRPA_ECOLI Tryptophan synthase alpha chain OS=Escherichia coli (strain K12) OX=83333 GN=trpA PE=1 SV=1	14	14	0.663212	0.957766	1.03611	0.000262694	0	0.566328	0.000966281	0.00359124	0.640462	0.0023628	0.00557808	0.70583	0.40245	0.554825	0.85774	0.0882817	0.104754	0.8354	649510000	641759600	681069800	780210200	606649800	667139700	426360200	502379900	466060000	477280200	780999700	480610200	472220100	571480100	613319800	57.5	28.724	0	112.87
P12295	P12295	Uracil-DNA glycosylase	ung	sp|P12295|UNG_ECOLI Uracil-DNA glycosylase OS=Escherichia coli (strain K12) OX=83333 GN=ung PE=1 SV=2	8	8	0.664356	0.958619	1.10332	0.367844	0.327687	1.19052	0.0225683	0.0235637	1.51395	0.347277	0.347833	1.22354	0.00938025	0.0168824	1.87873	0.271155	0.305684	1.33065	11576000	7832798	9821295	10702000	7779001	14366990	14400000	8737599	12964000	19219990	15643000	19641010	8703196	15801010	15257010	40.6	25.693	0	8.8261
P23305	P23305	Uncharacterized protein YigA	yigA	sp|P23305|YIGA_ECOLI Uncharacterized protein YigA OS=Escherichia coli (strain K12) OX=83333 GN=yigA PE=4 SV=1	3	3	0.664653	0.958366	1.18794	0.0383563	0.0308242	2.12223	0.190167	0.15492	1.53814	0.118187	0.100298	1.58609	0.174156	0.212788	1.57048	0.1524	0.17302	1.74471	1829300	1975899	3667336	1559000	3633102	3923401	3912601	4162898	3247301	3580601	5006203	2864402	2632502	5349700	4998901	19.6	26.728	0	5.4661
P0ABI8	P0ABI8	Cytochrome bo(3) ubiquinol oxidase subunit 1	cyoB	sp|P0ABI8|CYOB_ECOLI Cytochrome bo(3) ubiquinol oxidase subunit 1 OS=Escherichia coli (strain K12) OX=83333 GN=cyoB PE=1 SV=1	10	10	0.665553	0.958536	1.03368	0.000290084	0	0.565878	0.00035151	0.0026988	0.555794	0.391531	0.405625	0.916292	0.852384	0.938394	1.00963	0.0167699	0.0278029	0.692049	104409900	105910000	116660000	102480000	126520100	109890000	110070000	84368000	106870000	102990000	112000000	115100000	76885030	64282020	86512970	17.2	74.367	0	19.321
P77376	P77376	Uncharacterized oxidoreductase YdgJ	ydgJ	sp|P77376|YDGJ_ECOLI Uncharacterized oxidoreductase YdgJ OS=Escherichia coli (strain K12) OX=83333 GN=ydgJ PE=1 SV=2	12	12	0.666376	0.959139	0.980299	0.000496003	0.00160714	1.66339	0.00178144	0.00573714	1.75157	0.111221	0.0943777	0.892518	0.00163879	0.00314094	1.53277	0.000920799	0.00769014	1.75401	70577000	65130980	75454000	68381980	69547010	68705040	61483960	67258980	59631000	113130000	100130000	110259900	112140100	130689900	127710100	47.7	38.257	0	31.13
P25553	P25553	Lactaldehyde dehydrogenase	aldA	sp|P25553|ALDA_ECOLI Lactaldehyde dehydrogenase OS=Escherichia coli (strain K12) OX=83333 GN=aldA PE=1 SV=2	36	36	0.666726	0.959293	0.965002	0.00263087	0.00392713	0.648114	0.000315694	0.00146835	0.654122	0.000353348	0.00169231	0.744414	0.0195866	0.0334792	1.33846	0.00519247	0.0131131	0.797505	6860701000	7182697000	6653392000	5766302000	7354703000	6947394000	5104797000	5027905000	5269605000	10023000000	7961790000	9851607000	5750300000	5625401000	5141100000	72.9	52.272	0	323.31
P25748	P25748	HTH-type transcriptional regulator GalS	galS	sp|P25748|GALS_ECOLI HTH-type transcriptional regulator GalS OS=Escherichia coli (strain K12) OX=83333 GN=galS PE=1 SV=2	10	10	0.668233	0.960807	1.07379	0.00834746	0.00883784	0.162561	0.000234756	0.000859259	0.0394143	0.0512284	0.0468543	0.667025	0.0113564	0.0212	0.0339635	6.32596e-05	0	0.0462076	62637040	73116010	44892990	60668990	59319000	70731970	37653000	38832980	41729980	1843810	572764	7627222	3209800	2792556	2262996	32.4	37.356	0	14.888
P15977	P15977	4-alpha-glucanotransferase	malQ	sp|P15977|MALQ_ECOLI 4-alpha-glucanotransferase OS=Escherichia coli (strain K12) OX=83333 GN=malQ PE=1 SV=2	8	8	0.668238	0.960174	0.864492	0.720567	0.81212	1.04264	0.767826	0.841618	0.934773	0.28203	0.267327	0.859701	0.432962	0.594617	1.31903	0.634959	0.743488	1.08755	4112528	3212101	2938100	1611399	4055999	3836600	2538001	3113901	3120400	4999800	2526474	7051200	2941400	3690800	4598702	12.4	78.503	0	6.1589
P0AGJ9	P0AGJ9	Tyrosine--tRNA ligase	tyrS	sp|P0AGJ9|SYY_ECOLI Tyrosine--tRNA ligase OS=Escherichia coli (strain K12) OX=83333 GN=tyrS PE=1 SV=2	16	16	0.668316	0.959716	0.982602	0.0208211	0.0197092	0.809325	0.0250164	0.0255822	0.873201	0.0866692	0.0744159	1.07878	0.94868	0.975774	1.01581	0.0246486	0.0370654	0.80696	745150000	726899900	807070500	757539600	765570000	715109800	800320200	827519400	828689800	1015099000	491560300	918300500	565819800	600540400	676030000	46	47.526	0	322.4
P60595	P60595	Imidazole glycerol phosphate synthase subunit HisH	hisH	sp|P60595|HIS5_ECOLI Imidazole glycerol phosphate synthase subunit HisH OS=Escherichia coli (strain K12) OX=83333 GN=hisH PE=1 SV=1	4	4	0.668817	0.960155	1.0607	0.168745	0.119678	0.813687	0.17901	0.145102	0.805321	0.994812	0.995985	0.999141	0.335366	0.440757	1.14161	0.202024	0.227032	1.19632	25544010	37149000	31670980	36415990	28980020	33984990	27955990	34487990	31091000	33949020	39494000	33350020	34094980	39692020	38022980	21.4	21.653	0	15.387
P37692	P37692	ADP-heptose--LPS heptosyltransferase 2	rfaF	sp|P37692|RFAF_ECOLI ADP-heptose--LPS heptosyltransferase 2 OS=Escherichia coli (strain K12) OX=83333 GN=rfaF PE=1 SV=1	9	9	0.668828	0.959524	0.966323	0.10147	0.0707625	1.12209	0.0228184	0.0241646	1.31803	0.0490168	0.0453494	0.901083	0.541924	0.727131	0.857358	0.0616164	0.0793586	1.17497	24195000	22675000	25055020	22768000	26250010	20752990	22581000	21283990	20924990	25999990	12985000	25658990	28472000	25438990	30783990	39.1	39.042	0	8.2927
P46889	P46889	DNA translocase FtsK	ftsK	sp|P46889|FTSK_ECOLI DNA translocase FtsK OS=Escherichia coli (strain K12) OX=83333 GN=ftsK PE=1 SV=2	9	9	0.668971	0.958894	1.30317	0.729844	0.820382	0.814563	0.823593	0.887497	0.872727	0.780172	0.868663	0.846293	0.746006	0.883033	1.23727	0.84421	0.904071	0.888101	39476990	5919397	14178000	13765990	22708990	23455010	14624000	10199010	13464000	16667010	12152000	30983000	14937010	9999203	15538000	7.8	146.66	0	6.418
P0A7R9	P0A7R9	30S ribosomal protein S11	rpsK	sp|P0A7R9|RS11_ECOLI 30S ribosomal protein S11 OS=Escherichia coli (strain K12) OX=83333 GN=rpsK PE=1 SV=2	8	8	0.669067	0.958448	1.04239	0.0467246	0.0361979	1.19904	0.127535	0.0992498	0.842535	0.30565	0.294438	1.08494	0.0801895	0.107667	0.726144	0.185376	0.210564	1.11974	797090100	937760100	828140000	777070500	893680400	1009600000	989559800	840360400	950629800	775350500	497329700	614650200	1053300000	929040500	888119900	67.4	13.845	0	152.75
P41052	P41052	Membrane-bound lytic murein transglycosylase B	mltB	sp|P41052|MLTB_ECOLI Membrane-bound lytic murein transglycosylase B OS=Escherichia coli (strain K12) OX=83333 GN=mltB PE=1 SV=1	9	9	0.669091	0.957819	1.01418	9.75404e-05	0	3.03265	0.000292265	0.00153642	3.00211	0.000385844	0.00158084	1.69133	0.106869	0.137614	2.52764	0.000972277	0.00827397	1.96003	16128000	15356000	14543000	15346000	15664000	15629990	24317990	27660990	25906010	22992990	94171970	26862010	26061000	32726000	31798990	46.3	40.255	0	75.545
P29217	P29217	UPF0502 protein YceH	yceH	sp|P29217|YCEH_ECOLI UPF0502 protein YceH OS=Escherichia coli (strain K12) OX=83333 GN=yceH PE=1 SV=3	11	11	0.669271	0.957293	1.0371	0.00926603	0.00970013	1.31732	0.495983	0.538344	1.07512	0.0211171	0.0230979	1.17453	0.276107	0.345645	1.15456	0.0930758	0.111761	1.17198	195190000	175239900	200230100	225200000	187490000	180940100	219739900	230019900	219550000	182290000	263600100	219360000	211280000	250670100	208169900	71.2	24.177	0	277.68
P13458	P13458	Nuclease SbcCD subunit C	sbcC	sp|P13458|SBCC_ECOLI Nuclease SbcCD subunit C OS=Escherichia coli (strain K12) OX=83333 GN=sbcC PE=1 SV=1	15	15	0.669417	0.956792	0.948074	0.244713	0.186426	1.32343	0.8236	0.887122	0.922175	0.600791	0.698044	0.912309	0.712179	0.861715	0.897115	0.491637	0.574906	1.19536	24631010	20459000	17059010	18257990	18846000	21289990	18921000	15036000	22944010	24211000	11095000	23105990	30312000	16063010	30156000	12.8	118.72	0	16.709
P0AEZ3	P0AEZ3	Septum site-determining protein MinD	minD	sp|P0AEZ3|MIND_ECOLI Septum site-determining protein MinD OS=Escherichia coli (strain K12) OX=83333 GN=minD PE=1 SV=2	17	17	0.66981	0.956906	0.97477	0.00438189	0.00514667	0.698608	0.0182191	0.0194657	0.795699	0.0137666	0.0155556	0.727799	0.016215	0.0281399	0.528301	0.0664823	0.0834696	0.85977	956690500	1110800000	1135599000	1009900000	1057600000	1046500000	861939900	731719900	737640000	715859900	426650000	582609600	931930200	867670300	948509400	62.6	29.614	0	235.35
P23847	P23847	Periplasmic dipeptide transport protein	dppA	sp|P23847|DPPA_ECOLI Periplasmic dipeptide transport protein OS=Escherichia coli (strain K12) OX=83333 GN=dppA PE=1 SV=1	36	36	0.670386	0.95667	1.02401	0.00463729	0.00502114	0.765355	0.188528	0.1543	1.10579	0.0136524	0.0152364	0.80701	0.432839	0.594954	0.761368	0.766097	0.845844	0.973034	8035092000	7619501000	6922291000	7347298000	7657309000	8088704000	5752094000	6258703000	6187193000	4554400000	10558010000	3889901000	6437302000	8316290000	7293199000	66	60.293	0	323.31
P0AC23	P0AC23	Probable formate transporter 1	focA	sp|P0AC23|FOCA_ECOLI Probable formate transporter 1 OS=Escherichia coli (strain K12) OX=83333 GN=focA PE=1 SV=1	3	3	0.670421	0.956123	0.932131	0.576946	0.647867	0.904604	0.888667	0.92955	0.96962	0.259729	0.242105	1.2154	0.448979	0.615184	1.27303	0.344368	0.392054	0.829601	70702980	108820000	110149900	82039970	96421020	86768980	108550000	118999900	117790000	79844020	188289900	116300000	66397990	78805990	92475040	11.2	30.99	0	6.8847
P39325	P39325	ABC transporter periplasmic-binding protein YtfQ	ytfQ	sp|P39325|YTFQ_ECOLI Galactofuranose-binding protein YtfQ OS=Escherichia coli (strain K12) OX=83333 GN=ytfQ PE=1 SV=1	23	23	0.671612	0.956839	1.0341	4.01966e-06	0	0.27468	0.000609244	0.0032233	0.407724	7.30555e-05	0.00194444	0.452984	0.0023034	0.00366851	0.221978	0.000297442	0.00498765	0.290187	11023000000	11258000000	10080010000	12417000000	9913092000	11237990000	4585697000	5120601000	4951594000	1930101000	3678499000	1927100000	2799001000	3813000000	2864098000	64.2	34.344	0	323.31
P76406	P76406	Uncharacterized protein YegR	yegR	sp|P76406|YEGR_ECOLI Uncharacterized protein YegR OS=Escherichia coli (strain K12) OX=83333 GN=yegR PE=4 SV=2	3	3	0.672181	0.956771	1.01544	0.0227846	0.0218089	0.745933	0.196794	0.161727	0.675943	0.0167575	0.0184683	0.84065	0.053637	0.0716853	0.0545549	0.109695	0.1282	0.833278	50866020	47549970	47908000	52095970	48670970	47849010	38173990	41410010	43547000	840214	22732000	985054	34875990	40873010	47031980	34.3	11.465	0	17.819
P0ACX3	P0ACX3	Putative monooxygenase YdhR	ydhR	sp|P0ACX3|YDHR_ECOLI Putative monooxygenase YdhR OS=Escherichia coli (strain K12) OX=83333 GN=ydhR PE=1 SV=1	5	5	0.672224	0.956146	1.02671	4.00378e-05	0	0.667307	0.0275238	0.0265514	0.661312	0.549043	0.63092	0.975027	0.452176	0.618056	0.905288	0.00504892	0.0130402	0.747383	141930000	148210100	146580000	135100000	150460000	164170000	140920000	133740000	151650000	114730100	166940000	119440000	99181000	109960000	118030100	48.5	11.288	0	61.805
P0A7I0	P0A7I0	Peptide chain release factor 1	prfA	sp|P0A7I0|RF1_ECOLI Peptide chain release factor RF1 OS=Escherichia coli (strain K12) OX=83333 GN=prfA PE=1 SV=1	13	13	0.672542	0.955817	0.980035	0.00397686	0.00469565	0.693234	0.00364889	0.00702146	0.744072	0.81928	0.897555	0.985944	0.0769011	0.104457	0.895084	0.0102434	0.0205055	1.24222	56947010	61309040	54030020	59033990	55229040	54461030	52877020	55514020	61591030	54369020	50274000	49491010	67320980	74602050	71998020	41.4	40.517	0	33.834
P19934	P19934	Protein TolA	tolA	sp|P19934|TOLA_ECOLI Tol-Pal system protein TolA OS=Escherichia coli (strain K12) OX=83333 GN=tolA PE=1 SV=1	12	12	0.672723	0.955246	0.924347	0.0793874	0.0560834	1.92682	0.143626	0.112243	1.7638	0.820553	0.897956	1.03947	0.308735	0.400619	1.18131	0.203116	0.227543	1.37398	63094990	44625990	39677020	54283980	42176020	38537980	44136000	57820970	49167020	53489000	59788020	57588970	85424940	68000010	49885030	20.9	43.156	0	27.831
P00448	P00448	Superoxide dismutase [Mn]	sodA	sp|P00448|SODM_ECOLI Superoxide dismutase [Mn] OS=Escherichia coli (strain K12) OX=83333 GN=sodA PE=1 SV=2	15	15	0.672815	0.954921	1.06385	0.00808632	0.00858711	2.02096	0.0345746	0.032572	1.53017	0.0469578	0.0437841	1.48779	0.514227	0.698392	1.22078	0.435836	0.509154	1.12872	4617502000	4054202000	2960301000	4291000000	3824698000	4065700000	5168100000	5983301000	5902002000	3655399000	7610903000	3624001000	4566301000	4446897000	3924500000	83	23.097	0	323.31
P07623	P07623	Homoserine O-succinyltransferase	metA	sp|P07623|METAS_ECOLI Homoserine O-succinyltransferase OS=Escherichia coli (strain K12) OX=83333 GN=metAS PE=1 SV=4	12	12	0.675346	0.958036	0.979225	0.000224163	0	0.484603	0.000154393	0.00107407	0.422574	0.00357423	0.00604739	0.79621	0.407365	0.563019	0.913994	0.000198372	0.00471429	0.461669	233540100	213380000	239759900	216810000	237859900	217539900	182749900	185269900	178119900	250170200	187620000	194360100	104590000	97686020	115070000	52.4	35.727	0	73.759
P46853	P46853	Uncharacterized oxidoreductase YhhX	yhhX	sp|P46853|YHHX_ECOLI Uncharacterized oxidoreductase YhhX OS=Escherichia coli (strain K12) OX=83333 GN=yhhX PE=1 SV=1	10	10	0.675608	0.95783	1.03497	0.700916	0.794125	1.03183	0.887716	0.930702	0.984615	0.248215	0.229379	1.12542	0.468991	0.642543	1.08794	0.344639	0.392059	1.08311	127130100	154680000	161149900	152510000	157529900	146230100	160020000	155380000	181670000	171099900	137310000	173689900	161890100	154619900	160860000	40.9	38.765	0	69.225
P0AGI1	P0AGI1	Ribose transport system permease protein RbsC	rbsC	sp|P0AGI1|RBSC_ECOLI Ribose import permease protein RbsC OS=Escherichia coli (strain K12) OX=83333 GN=rbsC PE=1 SV=1	4	4	0.676086	0.957667	1.08457	0.00102189	0.00196923	0.406963	0.00798799	0.0112716	0.409057	0.350772	0.350667	0.858907	0.479702	0.657666	0.689412	0.00668345	0.0149973	0.586449	43036020	33162980	43299000	31306020	51041970	49338010	36348980	27174020	39642000	15270000	69058020	19202010	21427000	22604000	25734000	11.2	33.451	0	7.1815
P11447	P11447	Argininosuccinate lyase	argH	sp|P11447|ARLY_ECOLI Argininosuccinate lyase OS=Escherichia coli (strain K12) OX=83333 GN=argH PE=1 SV=3	20	20	0.676106	0.957123	0.983372	0.00615813	0.0066	1.30839	0.0867932	0.0706321	0.738899	0.00209999	0.00427586	1.49121	0.0155824	0.0279145	0.762821	0.948332	0.96913	1.00471	193489900	209899900	210860000	195020000	197680000	211240100	299089900	283540100	334860100	169349900	138550000	162010000	217230100	220230000	181549900	47.9	50.318	0	150.51
P24171	P24171	Peptidyl-dipeptidase dcp	dcp	sp|P24171|DCP_ECOLI Dipeptidyl carboxypeptidase OS=Escherichia coli (strain K12) OX=83333 GN=dcp PE=1 SV=4	23	23	0.676253	0.956569	0.965298	0.0276465	0.0249428	1.19236	0.300238	0.271626	1.07845	0.00891894	0.0110326	1.35359	0.133139	0.16442	1.32353	0.2266	0.252417	1.09882	416740200	497229800	450379800	388909900	459180000	470059900	635640200	569190100	639729900	698839700	453900000	682119600	511930100	459200100	526709800	44.9	77.515	0	323.31
P0ABQ4	P0ABQ4	Dihydrofolate reductase	folA	sp|P0ABQ4|DYR_ECOLI Dihydrofolate reductase OS=Escherichia coli (strain K12) OX=83333 GN=folA PE=1 SV=1	6	6	0.677113	0.957293	1.02684	0.709675	0.802159	0.971566	0.132904	0.102261	1.1231	0.0168713	0.0185624	1.27568	0.078277	0.104821	1.18272	0.594064	0.701928	0.955737	133859900	158800000	135050000	144839900	141559900	151590100	177489900	191250100	175569900	169980000	180520000	154780100	123540000	149560000	135640000	28.9	17.999	0	79.321
P33647	P33647	mRNA interferase ChpB	chpB	sp|P33647|CHPB_ECOLI Endoribonuclease toxin ChpB OS=Escherichia coli (strain K12) OX=83333 GN=chpB PE=1 SV=1	1	1	0.678048	0.958117	1.0921	0.159498	0.113615	1.54682	0.136305	0.10585	2.17356	0.124336	0.105109	1.37234	0.126372	0.159862	4.21263	0.122573	0.143247	1.9607	1516601	1941857	1266701	1653500	2234042	1315400	1723657	2314714	2416579	17151930	10564000	1539147	1800600	5461591	2859302	12.9	12.492	0.00050125	3.2375
P0A7M2	P0A7M2	50S ribosomal protein L28	rpmB	sp|P0A7M2|RL28_ECOLI 50S ribosomal protein L28 OS=Escherichia coli (strain K12) OX=83333 GN=rpmB PE=1 SV=2	8	8	0.678922	0.958852	1.02644	0.000236245	0	1.36241	0.0250603	0.0255538	1.14628	0.00232143	0.00499448	1.33635	0.153659	0.189982	1.04146	0.00353203	0.013978	1.17968	431949900	466019900	439260300	410870100	487450200	477450000	571889700	638610200	577790100	463920000	462359900	465660300	540190100	517209900	519570200	56.4	9.0064	0	30.536
P39835	P39835	High-affinity gluconate transporter	gntT	sp|P39835|GNTT_ECOLI High-affinity gluconate transporter OS=Escherichia coli (strain K12) OX=83333 GN=gntT PE=1 SV=3	3	3	0.679203	0.958655	0.946114	0.422426	0.401717	0.822695	0.0906536	0.0724725	0.49097	0.948654	0.976205	0.987455	0.201131	0.244669	0.582588	0.555674	0.655624	1.0786	3554401	4494899	4850402	3848101	4731801	3604301	5782403	3598302	3586002	1267991	3833102	3152699	5292997	4187002	4387797	7.3	45.966	0.001467	2.6508
P0AAF3	P0AAF3	Arabinose import ATP-binding protein AraG	araG	sp|P0AAF3|ARAG_ECOLI Arabinose import ATP-binding protein AraG OS=Escherichia coli (strain K12) OX=83333 GN=araG PE=1 SV=1	21	21	0.679234	0.958255	0.969597	1.27741e-06	0	0.0574929	1.39578e-06	0	0.0244223	7.54707e-05	0.00186667	0.303004	0.000108571	0.00186047	0.05092	2.79225e-06	0	0.0371939	1391700000	1527400000	1677799000	1357799000	1546700000	1547999000	479519800	421840000	490489800	89618050	53608010	98012020	61997960	49807000	59427010	47.8	55.018	0	323.31
P0A7R1	P0A7R1	50S ribosomal protein L9	rplI	sp|P0A7R1|RL9_ECOLI 50S ribosomal protein L9 OS=Escherichia coli (strain K12) OX=83333 GN=rplI PE=1 SV=1	14	14	0.680345	0.959019	0.988283	0.801128	0.874941	0.991668	0.189206	0.154689	0.925326	0.0480195	0.0446194	0.894739	0.00275326	0.00386275	0.710414	0.456615	0.532589	1.06492	1748199000	1720799000	1862200000	1716600000	1777001000	1772700000	1677300000	1589500000	1505101000	1175001000	1243199000	1375000000	1983499000	1640300000	2079400000	87.9	15.769	0	267.74
P25437	P25437	S-(hydroxymethyl)glutathione dehydrogenase	frmA	sp|P25437|FRMA_ECOLI S-(hydroxymethyl)glutathione dehydrogenase OS=Escherichia coli (strain K12) OX=83333 GN=frmA PE=1 SV=3	10	10	0.680397	0.958552	0.983319	0.00587892	0.00627786	0.665408	0.0220129	0.0230012	0.89393	0.0194932	0.0213544	0.70235	0.562886	0.749011	1.0567	0.00364403	0.0137266	0.785535	133800000	135560000	127670100	130620000	122569900	137520000	77342990	101520000	102179900	154520000	117900000	149980000	110860000	98253980	103050000	36.9	39.359	0	54.024
P11458	P11458	Quinolinate synthase A	nadA	sp|P11458|NADA_ECOLI Quinolinate synthase A OS=Escherichia coli (strain K12) OX=83333 GN=nadA PE=1 SV=3	5	5	0.680818	0.958264	1.03049	0.00702736	0.00692598	0.752895	0.0187997	0.0197573	0.730539	0.00257771	0.00567292	0.751846	0.825066	0.927958	0.965759	0.140961	0.161123	0.862012	45415030	49877970	44574980	53232000	47696990	43517990	36522980	33549020	35022000	48461970	34077990	55071980	39554980	45874980	35641980	11.5	38.24	0	4.7278
P77269	P77269	ABC transporter periplasmic-binding protein YphF	yphF	sp|P77269|YPHF_ECOLI ABC transporter periplasmic-binding protein YphF OS=Escherichia coli (strain K12) OX=83333 GN=yphF PE=1 SV=1	6	6	0.681498	0.958562	1.08418	0.00447281	0.00507895	0.202915	0.000257179	0.000794521	0.112706	0.0173985	0.0194565	0.318277	0.0268082	0.041349	0.198276	0.000532047	0.00508411	0.156823	16483000	15015000	9648606	12550000	16460010	14732010	3233699	3456002	6889196	2212701	1367099	6153398	1928000	1950000	2449702	26	35.058	0.00098377	2.7459
P0AF36	P0AF36	Cell division protein ZapB	zapB	sp|P0AF36|ZAPB_ECOLI Cell division protein ZapB OS=Escherichia coli (strain K12) OX=83333 GN=zapB PE=1 SV=1	4	4	0.681754	0.958354	0.965614	0.363746	0.322139	1.22185	0.00287746	0.00723077	1.69479	0.722947	0.822363	1.04339	0.0657403	0.0877571	1.55863	0.543823	0.64244	1.13755	6264599	6854501	5501697	5527601	6501604	5918599	6196101	7683098	5637099	9225304	13062000	7423497	9830505	6779104	5218303	69.1	9.6347	0	140.44
P27250	P27250	Aldehyde reductase Ahr	ahr	sp|P27250|AHR_ECOLI Aldehyde reductase Ahr OS=Escherichia coli (strain K12) OX=83333 GN=ahr PE=1 SV=2	9	9	0.682208	0.958778	0.970861	0.971197	0.986346	0.996295	0.329128	0.302996	0.919783	0.0279767	0.0276854	1.26199	0.00388021	0.00687347	0.590772	0.47033	0.55022	1.08292	446170200	556400300	517800400	502409800	474820000	493099700	608239900	649720400	653750300	303280000	267249900	327000100	484699800	629119900	535340000	28	36.501	0	130.04
P33607	P33607	NADH-quinone oxidoreductase subunit L	nuoL	sp|P33607|NUOL_ECOLI NADH-quinone oxidoreductase subunit L OS=Escherichia coli (strain K12) OX=83333 GN=nuoL PE=1 SV=2	3	3	0.68289	0.959121	0.955429	0.0043814	0.00515526	0.367053	0.0613496	0.0518077	0.650466	0.0014753	0.00308197	0.23621	0.104647	0.135502	0.752499	0.509428	0.600314	0.847533	8743700	9020204	10380000	7551598	10233000	9239805	1745001	3131500	1974499	7072702	5653100	8724797	6851402	5926703	12274010	6.4	66.437	0	36.995
P0A8W5	P0A8W5	UPF0301 protein YqgE	yqgE	sp|P0A8W5|YQGE_ECOLI UPF0301 protein YqgE OS=Escherichia coli (strain K12) OX=83333 GN=yqgE PE=1 SV=1	6	6	0.683646	0.959374	1.03746	0.0437637	0.0341019	1.38569	0.0234357	0.0241984	1.82236	0.0383622	0.0361112	1.22845	0.0292874	0.0425448	1.57714	0.11887	0.139736	1.38908	44867000	40718000	36419020	44107010	37432980	44997980	47191990	49787980	52495030	54000020	81226970	59506020	41609000	69351980	61799020	44.9	20.686	0	99.393
P65294	P65294	Uncharacterized lipoprotein YgdR	ygdR	sp|P65294|YGDR_ECOLI Uncharacterized lipoprotein YgdR OS=Escherichia coli (strain K12) OX=83333 GN=ygdR PE=1 SV=1	2	2	0.684022	0.959485	0.934016	0.0253009	0.023596	1.59859	0.00118992	0.00519205	3.58034	0.0515372	0.0474104	1.49333	0.178638	0.217873	2.86985	0.19811	0.222742	1.53299	67571990	46694010	50396980	52797040	41257990	59481010	82816960	68171030	93795980	113200000	530720000	62559990	84540950	127610000	53100000	55.6	7.8768	0	100.43
P0AF98	P0AF98	Lipopolysaccharide export system permease protein LptF	lptF	sp|P0AF98|LPTF_ECOLI Lipopolysaccharide export system permease protein LptF OS=Escherichia coli (strain K12) OX=83333 GN=lptF PE=1 SV=1	7	7	0.684428	0.959501	1.02378	0.472069	0.476069	0.964823	0.0387002	0.036004	0.860812	0.0355831	0.0338217	0.832384	0.730367	0.872295	0.960454	0.111097	0.129251	1.12951	76003950	77353020	76224030	74927050	87145940	73645020	57829990	63125030	70798020	59237030	79654970	84144990	86412030	77984000	95829060	23.2	40.357	0	60.941
P05637	P05637	Bis(5-nucleosyl)-tetraphosphatase [symmetrical]	apaH	sp|P05637|APAH_ECOLI Bis(5-nucleosyl)-tetraphosphatase [symmetrical] OS=Escherichia coli (strain K12) OX=83333 GN=apaH PE=1 SV=2	6	6	0.685447	0.960388	0.954638	0.403119	0.375237	1.09047	0.0725047	0.0594842	1.26316	0.704249	0.805521	0.954021	0.558272	0.743691	0.923585	0.706125	0.802145	1.04297	16330000	21343000	20309000	16903010	17375010	20968000	17633990	21396000	16290000	19696990	14711000	19245010	17748990	22003990	20562010	23.6	31.296	0	9.329
P23003	P23003	tRNA/tmRNA (uracil-C(5))-methyltransferase	trmA	sp|P23003|TRMA_ECOLI tRNA/tmRNA (uracil-C(5))-methyltransferase OS=Escherichia coli (strain K12) OX=83333 GN=trmA PE=1 SV=1	10	10	0.685544	0.959771	1.04421	0.00357659	0.00478832	1.76392	0.0499761	0.0442741	1.30389	0.00565898	0.0086129	1.67453	0.00870682	0.0169668	1.63492	0.208656	0.23231	1.1715	48555990	51446020	64473010	51620980	60549040	58669000	84111960	95263020	94377990	93119010	79694050	94841040	60782990	71908980	59242040	26.5	41.966	0	55.877
P77307	P77307	Probable iron export permease protein FetB	fetB	sp|P77307|FETB_ECOLI Probable iron export permease protein FetB OS=Escherichia coli (strain K12) OX=83333 GN=fetB PE=1 SV=2	1	1	0.686614	0.960745	0.920677	0.119291	0.08378	0.481302	0.0802146	0.0660262	0.526569	0.34471	0.342837	0.573096	0.387476	0.529458	0.365158	0.133875	0.154706	0.664314	9737399	14096010	17410010	10691000	14389000	12123010	11807000	2873228	13259000	11179000	634960	16391990	7471902	8060001	11633000	4.2	28.164	0.0074074	1.8531
P0A6F1	P0A6F1	Carbamoyl-phosphate synthase small chain	carA	sp|P0A6F1|CARA_ECOLI Carbamoyl-phosphate synthase small chain OS=Escherichia coli (strain K12) OX=83333 GN=carA PE=1 SV=1	10	10	0.686696	0.960128	1.04902	0.0305276	0.0264686	1.27206	0.050083	0.0441922	1.22503	0.0228604	0.0240899	1.36811	0.0651772	0.0878695	1.43202	0.913359	0.946568	1.01318	74035020	91529950	90641010	81802990	81856980	105890000	114280000	128460100	107139900	147560000	96440020	126749900	87360050	73284980	99782060	39.5	41.431	0	48.032
P0ABG1	P0ABG1	Phosphatidate cytidylyltransferase	cdsA	sp|P0ABG1|CDSA_ECOLI Phosphatidate cytidylyltransferase OS=Escherichia coli (strain K12) OX=83333 GN=cdsA PE=1 SV=2	1	1	0.686837	0.959592	0.92671	0.017265	0.0165149	0.500203	0.00700116	0.00960269	0.444144	0.00769848	0.0100942	0.486173	0.0353737	0.0485426	0.540276	0.159805	0.182363	0.692796	7824105	8257196	12177990	7106604	10282000	8569099	4874799	4310298	4302800	5090901	3880999	6279898	7064198	4668303	7933002	5.3	31.453	0.0014627	2.6248
P0AG20	P0AG20	GTP pyrophosphokinase	relA	sp|P0AG20|RELA_ECOLI GTP pyrophosphokinase OS=Escherichia coli (strain K12) OX=83333 GN=relA PE=1 SV=1	23	23	0.686905	0.959057	0.97059	0.00383065	0.00477876	0.66998	0.0523876	0.0455541	0.786093	0.00770629	0.0100759	0.682459	0.403952	0.557279	0.792863	0.0447093	0.0633796	0.771547	200980100	229660100	252400000	212640000	227310000	220380000	166040000	154019900	144799900	203300000	113080100	252579900	160119900	170009900	196559900	38	83.875	0	81.88
P29018	P29018	ATP-binding/permease protein CydD	cydD	sp|P29018|CYDD_ECOLI ATP-binding/permease protein CydD OS=Escherichia coli (strain K12) OX=83333 GN=cydD PE=1 SV=3	12	12	0.686928	0.958443	1.05137	0.0217721	0.020791	1.34647	0.690104	0.776273	1.03389	0.122378	0.103752	1.12369	0.0283738	0.04175	1.56655	0.501484	0.591545	1.09768	99112060	108230000	115879900	95591050	137659900	109779900	128680000	121800100	112530100	182909900	131560000	198590000	121580000	94958980	142400100	21.8	65.055	0	26.934
P45469	P45469	Uncharacterized protein YraR	yraR	sp|P45469|YRAR_ECOLI Putative NAD(P)-binding protein YraR OS=Escherichia coli (strain K12) OX=83333 GN=yraR PE=4 SV=2	9	9	0.687016	0.957983	1.0426	0.00622515	0.00659002	1.57501	0.00110247	0.00364261	1.93913	0.0396078	0.0380597	1.31451	0.030221	0.0433358	1.34378	0.0099836	0.0205959	1.40554	36325010	46538020	42697000	38840990	48335980	43572000	54226020	60425000	50035030	58711990	50343970	59254020	57034040	58796040	59767000	46.9	23.198	0	55.545
P0A8F4	P0A8F4	Uridine kinase	udk	sp|P0A8F4|URK_ECOLI Uridine kinase OS=Escherichia coli (strain K12) OX=83333 GN=udk PE=3 SV=1	5	5	0.687068	0.957445	1.10435	0.101583	0.0706589	1.62178	0.142052	0.111438	1.52641	0.0366797	0.0346652	1.96988	0.0710521	0.0956653	1.71741	0.0813484	0.0971898	1.83216	18923000	36849000	36276010	28521020	33897000	35238990	57393020	57931000	58155000	48295990	49827020	53245020	41932000	68458960	54193980	26.3	24.353	0	7.1708
P15067	P15067	Glycogen debranching enzyme	glgX	sp|P15067|GLGX_ECOLI Glycogen debranching enzyme OS=Escherichia coli (strain K12) OX=83333 GN=glgX PE=1 SV=3	12	12	0.687388	0.957654	0.922248	0.122475	0.0856574	0.722701	0.0953863	0.0752415	0.686386	0.348999	0.349498	0.836457	0.957685	0.978425	1.02284	0.124775	0.146023	0.73112	30047990	35139990	51377980	30656020	42296980	32817980	34810990	28767010	31704000	47536020	18981000	64340010	26296000	27869010	28929990	20.2	73.576	0	9.5359
P64448	P64448	Uncharacterized protein YnbE	ynbE	sp|P64448|YNBE_ECOLI Uncharacterized protein YnbE OS=Escherichia coli (strain K12) OX=83333 GN=ynbE PE=4 SV=1	3	3	0.687432	0.957042	1.30812	0.418823	0.396964	1.41234	0.0946802	0.0750481	1.95606	0.963483	0.983273	1.03211	0.722872	0.867468	1.24262	0.194308	0.219633	1.47638	2277447	3619601	4538298	1491690	11222240	5002538	1009313	6856504	5943597	2330599	12063990	2553030	4406202	6600197	4139721	49.2	6.8401	0.00049358	2.9038
P33025	P33025	Pseudouridine-5-phosphate glycosidase	psuG	sp|P33025|PSUG_ECOLI Pseudouridine-5-phosphate glycosidase OS=Escherichia coli (strain K12) OX=83333 GN=psuG PE=1 SV=1	3	3	0.687628	0.956817	1.05913	0.00493637	0.00537179	0.296682	0.00600602	0.00893023	0.531386	0.223159	0.203606	0.420736	0.0138139	0.0267032	0.472315	0.0302532	0.0446569	0.530576	16223010	16271000	19159000	14298000	20012000	20999010	13249000	2181831	13030000	9255100	5780997	9959294	7298496	7874705	13143000	9.6	32.909	0	4.0732
P0A7M9	P0A7M9	50S ribosomal protein L31	rpmE	sp|P0A7M9|RL31_ECOLI 50S ribosomal protein L31 OS=Escherichia coli (strain K12) OX=83333 GN=rpmE PE=1 SV=1	4	4	0.688205	0.957089	0.902194	0.035963	0.0297238	1.59032	0.428142	0.438084	0.875508	0.023305	0.0243127	1.67628	0.87795	0.947852	1.05123	0.0408962	0.0581997	2.03054	250709900	388139900	320719900	423100000	246789900	219489900	602229900	474599700	514320100	265690000	574789800	237410000	508880100	955589500	537319700	52.9	7.871	0	13.994
P37351	P37351	Ribose-5-phosphate isomerase B	rpiB	sp|P37351|RPIB_ECOLI Ribose-5-phosphate isomerase B OS=Escherichia coli (strain K12) OX=83333 GN=rpiB PE=1 SV=2	5	5	0.688431	0.95689	1.10206	0.254382	0.195821	0.887276	0.000632308	0.00317703	2.64936	0.259707	0.242266	1.17739	0.000156051	0.00163265	5.85812	0.000935327	0.00763636	2.45807	10233000	12889000	13113990	20144990	10500010	10945000	15168010	15905010	11702000	66556980	85238010	61292020	33397980	28585980	26907010	36.9	16.073	0	10.686
Q47622	Q47622	Peptide transport periplasmic protein SapA	sapA	sp|Q47622|SAPA_ECOLI Probable ABC transporter periplasmic-binding protein SapA OS=Escherichia coli (strain K12) OX=83333 GN=sapA PE=3 SV=1	14	14	0.688637	0.956688	0.967921	0.361859	0.320426	0.892419	0.855379	0.90935	0.979564	0.773506	0.862991	1.0191	0.168035	0.206775	1.15908	0.777797	0.854574	1.02224	68833970	80386950	83910030	68390030	78765990	78161020	76964970	79947000	79865020	87877030	81314970	101179900	72977040	81570050	83317970	31.1	61.564	0	24.124
P0ADL6	P0ADL6	Inner membrane protein YidG	yidG	sp|P0ADL6|YIDG_ECOLI Inner membrane protein YidG OS=Escherichia coli (strain K12) OX=83333 GN=yidG PE=1 SV=1	1	1	0.689135	0.956685	0.895177	0.247406	0.18945	1.5229	0.0497813	0.0442187	2.12393	0.146209	0.12558	0.573534	0.249766	0.310207	0.52135	0.0801326	0.0959837	1.84948	3333900	1551401	3365115	2372099	2360502	2229802	1059888	1857300	1668057	1694814	2389802	608947	4475000	5415102	4543900	8.3	13.768	0.0083141	1.7976
P75796	P75796	Glutathione import ATP-binding protein GsiA	gsiA	sp|P75796|GSIA_ECOLI Glutathione import ATP-binding protein GsiA OS=Escherichia coli (strain K12) OX=83333 GN=gsiA PE=1 SV=3	15	15	0.689721	0.957079	0.956363	0.765216	0.849493	0.970621	0.50396	0.549259	0.921811	0.96117	0.983788	1.00606	0.58375	0.770346	1.14317	0.712012	0.806455	1.04792	27724000	36860990	35563990	31571990	28968990	34758980	37755990	33628020	29149010	43422020	25248010	49524980	37719020	29767020	37250020	25.2	69.113	0	31.095
P75913	P75913	Glyoxylate/hydroxypyruvate reductase A	ghrA	sp|P75913|GHRA_ECOLI Glyoxylate/hydroxypyruvate reductase A OS=Escherichia coli (strain K12) OX=83333 GN=ghrA PE=1 SV=2	14	14	0.689823	0.956674	0.968374	0.0508552	0.0375877	0.777671	0.0349028	0.0331679	0.772941	0.429285	0.45777	0.898588	0.819441	0.92443	0.981041	0.127303	0.148569	0.764639	175980100	145300000	138630100	152400100	143950000	146729900	113830000	158350100	142689900	142719900	148660100	157750000	92049940	134890000	127630100	62.8	35.343	0	47.914
P0A8F8	P0A8F8	UvrABC system protein B	uvrB	sp|P0A8F8|UVRB_ECOLI UvrABC system protein B OS=Escherichia coli (strain K12) OX=83333 GN=uvrB PE=1 SV=2	28	28	0.690217	0.956638	0.964476	0.300161	0.247361	1.09834	0.0647006	0.0543622	1.19981	0.482175	0.534005	1.05711	0.544237	0.730869	1.10619	0.903084	0.940147	1.01067	139589900	152280100	177839900	137200100	158950000	155520000	167089900	160970000	166030100	192230100	131740000	202059900	154109900	148570100	170450100	43.5	76.225	0	63.474
P39836	P39836	Uncharacterized protein YfeH	yfeH	sp|P39836|YFEH_ECOLI Putative symporter YfeH OS=Escherichia coli (strain K12) OX=83333 GN=yfeH PE=3 SV=2	2	2	0.690983	0.956737	0.897145	0.384877	0.349026	0.794587	0.280838	0.252498	0.738004	0.94755	0.975885	0.983776	0.279865	0.350641	1.39469	0.290545	0.324864	0.748764	16931990	33679010	33114000	22049010	29956000	20644000	26481990	23594000	28775000	36528000	29381000	47733010	18781010	18325000	23033000	5.1	36.405	0	258.37
P05055	P05055	Polyribonucleotide nucleotidyltransferase	pnp	sp|P05055|PNP_ECOLI Polyribonucleotide nucleotidyltransferase OS=Escherichia coli (strain K12) OX=83333 GN=pnp PE=1 SV=3	37	37	0.691941	0.95735	0.950821	0.0876568	0.06175	0.834664	0.0111808	0.0136284	0.694219	0.0450319	0.0426571	0.781326	0.611414	0.794146	0.889075	0.389521	0.448634	0.888419	1764101000	2028600000	2305399000	1641899000	2239500000	1928701000	1697900000	1504100000	1540900000	2080601000	1211299000	2300601000	1902499000	1490099000	2040699000	57.1	77.1	0	323.31
P0A761	P0A761	Putative N-acetylmannosamine-6-phosphate 2-epimerase	nanE	sp|P0A761|NANE_ECOLI Putative N-acetylmannosamine-6-phosphate 2-epimerase OS=Escherichia coli (strain K12) OX=83333 GN=nanE PE=1 SV=1	6	6	0.692214	0.957114	1.00828	1.13342e-06	0	0.525764	0.00264715	0.00722167	0.521573	0.000503854	0.00138947	1.30358	0.000102956	0.002	0.428699	0.000329337	0.00475294	0.439843	34184980	33738990	33365980	33626020	35273020	33258000	42087020	45852000	44175000	14135010	13357990	16058000	15419000	12937990	16415000	35.8	24.073	0	10.101
P25741	P25741	Lipopolysaccharide core heptose(I) kinase RfaP	rfaP	sp|P25741|RFAP_ECOLI Lipopolysaccharide core heptose(I) kinase RfaP OS=Escherichia coli (strain K12) OX=83333 GN=rfaP PE=3 SV=1	2	2	0.693285	0.958132	0.936455	0.496123	0.516136	1.11717	0.0117857	0.0140167	1.72093	0.0263251	0.0264231	0.646345	0.0244168	0.0384869	0.536549	0.0581849	0.0756455	1.54674	5296798	3828600	5564901	4309301	3913501	5495402	3011898	2942699	3438101	3201599	2031899	2679600	6311002	7068000	9361894	9.4	30.872	0	6.7386
P0AC47	P0AC47	Fumarate reductase iron-sulfur subunit	frdB	sp|P0AC47|FRDB_ECOLI Fumarate reductase iron-sulfur subunit OS=Escherichia coli (strain K12) OX=83333 GN=frdB PE=1 SV=2	6	6	0.693358	0.957525	0.974838	0.0018237	0.0025	0.665263	0.00613168	0.00909929	0.508845	0.00842509	0.0103554	0.797185	0.00963386	0.0181279	0.261293	6.29025e-05	0	0.470394	105720100	106960000	118840000	109740000	98328970	115370000	89699010	91259050	83167960	38712010	16276010	38047980	52268990	53700010	49832030	27	27.123	0	241.64
P33602	P33602	NADH-quinone oxidoreductase subunit G	nuoG	sp|P33602|NUOG_ECOLI NADH-quinone oxidoreductase subunit G OS=Escherichia coli (strain K12) OX=83333 GN=nuoG PE=1 SV=4	41	41	0.694384	0.958453	0.980704	0.256307	0.197319	0.964685	0.00546474	0.00851397	0.80726	0.034397	0.0324654	0.910682	0.540618	0.726222	0.873273	0.5007	0.59033	1.0309	999920300	1018000000	1084800000	978830400	1095600000	971219900	959909800	911100400	953600500	929710200	628160000	1259200000	1083600000	999970500	1116499000	54.3	100.3	0	323.31
P0AG67	P0AG67	30S ribosomal protein S1	rpsA	sp|P0AG67|RS1_ECOLI 30S ribosomal protein S1 OS=Escherichia coli (strain K12) OX=83333 GN=rpsA PE=1 SV=1	48	48	0.695556	0.959142	0.940575	0.0533992	0.0392911	0.777863	0.0604523	0.0508179	0.741495	0.0481525	0.0445743	0.77619	0.33635	0.442268	0.767299	0.398324	0.459896	0.871867	3578102000	4435002000	4762005000	3147501000	4566603000	4374798000	3458401000	3161601000	3231899000	4027597000	2060800000	4112902000	4209502000	2919201000	4075602000	63.6	61.157	0	323.31
P76329	P76329	Putative mannosyl-3-phosphoglycerate phosphatase	yedP	sp|P76329|MPGP_ECOLI Mannosyl-3-phosphoglycerate phosphatase OS=Escherichia coli (strain K12) OX=83333 GN=yedP PE=1 SV=1	13	13	0.696306	0.95954	0.98138	0.000834141	0.00215488	1.76972	0.000281969	0.00155705	1.84224	0.00050278	0.00139683	1.66	0.000206464	0.00148148	1.8827	0.000276704	0.00347368	1.86079	268630000	284689900	255189900	254690100	257319900	281460200	414730200	459650100	468300200	543780000	500319800	478700200	468759800	496840100	539900300	67.2	30.439	0	323.31
P08400	P08400	Phosphate regulon sensor protein PhoR	phoR	sp|P08400|PHOR_ECOLI Phosphate regulon sensor protein PhoR OS=Escherichia coli (strain K12) OX=83333 GN=phoR PE=1 SV=1	4	4	0.698588	0.961903	1.05096	0.380163	0.343294	1.13897	0.107727	0.0845448	1.41495	0.191037	0.171198	0.794235	0.150853	0.186769	0.562273	0.259147	0.290384	1.17817	6522404	9154799	9029595	8123202	9347499	8242603	6904597	7311099	5351200	3546276	3216023	8403804	10432000	8592798	9836603	9.7	49.629	0	4.9796
P0AG90	P0AG90	Protein translocase subunit SecD	secD	sp|P0AG90|SECD_ECOLI Protein translocase subunit SecD OS=Escherichia coli (strain K12) OX=83333 GN=secD PE=1 SV=1	28	28	0.699037	0.961949	0.944401	0.0649242	0.0472812	0.782299	0.0314947	0.0301345	0.721512	0.1868	0.166157	0.854995	0.133063	0.164265	1.26165	0.767236	0.84713	1.03977	518229700	645929700	701019800	489369900	701159800	576039700	550839900	487430200	546250000	706190000	724830000	920650300	684850300	543060200	709270200	54.6	66.631	0	219.31
P0A7E1	P0A7E1	Dihydroorotate dehydrogenase (quinone)	pyrD	sp|P0A7E1|PYRD_ECOLI Dihydroorotate dehydrogenase (quinone) OS=Escherichia coli (strain K12) OX=83333 GN=pyrD PE=1 SV=1	9	9	0.69996	0.962673	1.03913	0.0025847	0.00395918	1.75695	0.027151	0.0262975	1.46794	0.00315184	0.00549373	1.72044	0.201868	0.245602	1.28777	0.0523601	0.0697482	1.33317	12619000	16354000	15578010	14599000	16864990	14650990	26744010	24013010	25491990	23767000	14464990	19970000	21568990	17192000	20542990	29.8	36.774	0	9.3027
P0A6X3	P0A6X3	RNA-binding protein Hfq	hfq	sp|P0A6X3|HFQ_ECOLI RNA-binding protein Hfq OS=Escherichia coli (strain K12) OX=83333 GN=hfq PE=1 SV=2	8	8	0.700222	0.962285	0.891292	0.196908	0.143212	1.49599	0.240263	0.204747	1.58797	0.292982	0.281467	1.39094	0.842353	0.934626	0.949762	0.547187	0.646351	1.18444	253350100	144040000	114400000	192490000	123849900	123990000	171040000	265860000	247059800	136569900	160079900	163599900	159920000	189769900	228580000	98	11.166	0	244.55
P31130	P31130	Uncharacterized protein YdeI	ydeI	sp|P31130|YDEI_ECOLI Uncharacterized protein YdeI OS=Escherichia coli (strain K12) OX=83333 GN=ydeI PE=3 SV=1	10	10	0.702749	0.965245	0.964936	0.000513184	0.00155844	1.9963	0.000773394	0.00379832	3.00343	0.0050376	0.00810042	1.44402	0.790862	0.90896	1.10962	0.00328799	0.0138797	2.19867	144579900	164600100	180839900	176020100	145910100	150549900	230299900	239110000	235320100	133600000	370449800	118800000	317970100	443220000	324570000	62.3	14.121	0	108.22
P08178	P08178	Phosphoribosylformylglycinamidine cyclo-ligase	purM	sp|P08178|PUR5_ECOLI Phosphoribosylformylglycinamidine cyclo-ligase OS=Escherichia coli (strain K12) OX=83333 GN=purM PE=1 SV=3	9	9	0.703295	0.965307	0.969467	0.215119	0.159121	0.913508	0.040383	0.0369134	0.845923	0.178743	0.157231	1.08009	0.478578	0.655918	1.22767	0.128714	0.149989	0.820022	85396040	83719000	95908020	75706010	88383050	93371970	99254980	93934970	92664980	151609900	65016040	128710000	82749980	60222040	75870030	33	36.854	0	119.69
P0ADB1	P0ADB1	Osmotically-inducible lipoprotein E	osmE	sp|P0ADB1|OSME_ECOLI Osmotically-inducible putative lipoprotein OsmE OS=Escherichia coli (strain K12) OX=83333 GN=osmE PE=2 SV=1	8	8	0.703718	0.965251	0.984816	0.00194945	0.0024424	1.23244	0.264121	0.230709	1.23768	0.00241743	0.00576567	1.4849	0.207992	0.252948	1.70189	0.226918	0.252354	0.899748	3725898000	3684101000	3626800000	3896798000	3514500000	3471998000	4877203000	5875997000	5687605000	4351299000	12718020000	4434498000	2971900000	3810601000	3202000000	69.6	12.021	0	323.31
P76141	P76141	Transcriptional regulator LsrR	lsrR	sp|P76141|LSRR_ECOLI Transcriptional regulator LsrR OS=Escherichia coli (strain K12) OX=83333 GN=lsrR PE=1 SV=1	5	5	0.704249	0.965147	0.954939	0.00322664	0.00470455	0.63371	0.45063	0.470166	1.13274	0.637402	0.739267	1.03921	0.128946	0.162169	0.884989	0.451232	0.525469	0.94856	21452990	17677010	18975010	16453000	22401990	17000990	18486990	19880990	21973000	17084990	16220990	17997010	18786990	18896000	17300010	20.8	33.796	0	7.7514
P77619	P77619	UPF0214 protein YfeW	yfeW	sp|P77619|YFEW_ECOLI Putative D-alanyl-D-alanine carboxypeptidase OS=Escherichia coli (strain K12) OX=83333 GN=yfeW PE=1 SV=2	6	6	0.704345	0.964754	1.01927	0.00144045	0.00273196	0.545369	0.0469384	0.0426933	0.701354	0.00203497	0.0039883	0.587027	0.00254252	0.0040829	0.632825	0.0209855	0.0320535	0.697318	22009000	20469010	18759000	20460000	20838990	20988990	12310990	10681000	13001010	13991990	12997000	11777010	12240010	16490000	14197000	15	47.752	0	6.3348
P0A9J4	P0A9J4	2-dehydropantoate 2-reductase	panE	sp|P0A9J4|PANE_ECOLI 2-dehydropantoate 2-reductase OS=Escherichia coli (strain K12) OX=83333 GN=panE PE=1 SV=1	4	4	0.705991	0.966467	0.935253	0.654169	0.744711	0.902312	0.0640474	0.0542142	0.657809	0.288179	0.275443	1.22947	0.129763	0.16203	0.74402	0.260464	0.291171	0.767815	22763990	36926010	32609990	24243000	29229010	31646000	31914010	43043020	37085010	21272990	25075990	21164010	17719990	24590010	28475990	13.5	33.87	0	5.9129
P39363	P39363	Putative phosphotransferase IIA component SgcA	sgcA	sp|P39363|SGCA_ECOLI Putative phosphotransferase IIA component SgcA OS=Escherichia coli (strain K12) OX=83333 GN=sgcA PE=3 SV=1	3	3	0.706213	0.965938	0.980492	8.48492e-06	0	0.294015	0.00950355	0.0121862	0.0167915	0.103445	0.0879967	1.15432	0.00225274	0.00377273	0.0269249	0.00223309	0.0116017	0.038279	186950000	208370100	209380000	206410000	185690000	200589900	258620000	228270100	212500000	2547161	4268166	14644000	11652990	3034164	12939000	23.8	15.638	0	34.779
P31600	P31600	Bacteriophage N4 adsorption protein A	nfrA	sp|P31600|NFRA_ECOLI Bacteriophage adsorption protein A OS=Escherichia coli (strain K12) OX=83333 GN=nfrA PE=1 SV=1	21	21	0.706587	0.965699	1.03589	0.0792655	0.0560464	1.23232	0.100369	0.0795978	1.19589	0.614358	0.71309	0.955864	0.735282	0.875183	1.10794	0.0564554	0.0734128	1.3341	47305990	61069990	60076040	59993010	54693010	58796040	52977990	53948000	53035030	48354000	106060000	46026980	66804000	84918010	72645030	27.5	111.31	0	52.247
P0A9P9	P0A9P9	Gluconate 5-dehydrogenase	idnO	sp|P0A9P9|IDNO_ECOLI 5-keto-D-gluconate 5-reductase OS=Escherichia coli (strain K12) OX=83333 GN=idnO PE=1 SV=1	4	4	0.706785	0.965342	1.09838	0.28191	0.226738	0.468521	0.262813	0.229439	0.400251	0.0577274	0.0526397	0.546961	0.00678725	0.0141003	0.203897	0.0155538	0.0263657	0.386687	7815803	15636010	13857000	12617000	11442000	15544000	6123104	7658799	5908897	3739900	1768680	2170163	5455306	3894703	4608447	17.7	27.562	0	5.2949
P0AC13	P0AC13	Dihydropteroate synthase	folP	sp|P0AC13|DHPS_ECOLI Dihydropteroate synthase OS=Escherichia coli (strain K12) OX=83333 GN=folP PE=1 SV=1	4	4	0.707465	0.966083	0.947968	0.67581	0.768508	0.948056	0.0137238	0.0157256	0.646191	0.616869	0.716568	1.09148	0.686811	0.847584	1.04427	0.302616	0.338406	0.883388	23394990	17694990	20879010	15937000	20320010	22737010	18060000	29114000	21374990	22660010	22773990	19073000	15941990	18765000	19918010	16	30.615	0.0005123	3.8211
P0AAP3	P0AAP3	Transcriptional repressor FrmR	frmR	sp|P0AAP3|FRMR_ECOLI Transcriptional repressor FrmR OS=Escherichia coli (strain K12) OX=83333 GN=frmR PE=1 SV=1	3	3	0.707639	0.965598	0.980636	0.639498	0.729671	1.02813	0.0459582	0.0420077	1.45219	0.768514	0.858638	0.982162	0.245275	0.30461	1.25246	0.0994587	0.118895	1.19713	10347000	10820000	11808000	11306010	10789000	10220000	10069000	11636000	10690000	10473000	18274990	13570010	11364000	13694000	14574010	34.1	10.318	0	10.173
P0A9D2	P0A9D2	Glutathione S-transferase GstA	gstA	sp|P0A9D2|GSTA_ECOLI Glutathione S-transferase GstA OS=Escherichia coli (strain K12) OX=83333 GN=gstA PE=1 SV=1	12	12	0.708251	0.965427	1.03264	0.18166	0.132189	1.14361	0.219951	0.185009	1.15329	0.872836	0.930472	0.986348	0.484013	0.662831	1.08714	0.729989	0.820476	1.03916	301440000	232940000	250150000	265110000	260469800	280100100	245449900	257300200	266890100	244780100	317820100	290099900	257430100	247070000	309889800	63.7	22.868	0	216.01
P21170	P21170	Biosynthetic arginine decarboxylase	speA	sp|P21170|SPEA_ECOLI Biosynthetic arginine decarboxylase OS=Escherichia coli (strain K12) OX=83333 GN=speA PE=1 SV=2	14	14	0.709995	0.967382	1.03152	0.020825	0.0196888	0.78336	0.0146564	0.0167047	0.769154	0.316259	0.305935	0.93572	0.0622668	0.0843788	1.11563	0.803521	0.872315	0.96266	169790000	164070000	185030000	156450000	197870100	182749900	169730100	168660000	147520000	187309900	201799900	189350100	190240100	126029900	191789900	25.8	73.898	0	226.14
P65292	P65292	Uncharacterized lipoprotein YgdI	ygdI	sp|P65292|YGDI_ECOLI Uncharacterized lipoprotein YgdI OS=Escherichia coli (strain K12) OX=83333 GN=ygdI PE=3 SV=1	3	3	0.710808	0.967925	0.839277	0.00952058	0.0100982	1.52376	0.00452	0.00805567	3.00316	0.000158213	0.00130841	2.16768	0.107848	0.139926	2.95058	0.0698509	0.086309	1.35596	12846990	13832000	14335000	4894852	14560000	21130010	28729990	32382980	27888000	21362000	113710000	26938010	15924990	23452990	17004000	41.3	8.1741	0	323.31
P0A9C9	P0A9C9	Fructose-1,6-bisphosphatase 1 class 2	glpX	sp|P0A9C9|GLPX_ECOLI Fructose-1,6-bisphosphatase 1 class 2 OS=Escherichia coli (strain K12) OX=83333 GN=glpX PE=1 SV=1	12	12	0.711494	0.968145	0.951388	0.00583524	0.00617458	2.01261	0.156701	0.125142	0.794866	0.00944762	0.0114218	1.71936	0.00849032	0.0166049	0.419201	0.433164	0.505928	0.84939	33058010	24854980	34570980	27638990	33397010	26499990	56145990	47337020	54323040	16509000	9900794	12801990	26744010	19482010	33409020	36	35.852	0	12.336
P24255	P24255	RNA polymerase sigma-54 factor	rpoN	sp|P24255|RP54_ECOLI RNA polymerase sigma-54 factor OS=Escherichia coli (strain K12) OX=83333 GN=rpoN PE=1 SV=2	11	11	0.712203	0.968484	1.02939	0.00395185	0.00471204	1.42783	0.000250856	0.000816901	1.47796	0.0203188	0.0219634	1.14114	0.411394	0.569803	1.04481	0.0192325	0.0304306	1.48846	50123020	50296010	54348030	60090970	47504980	52353990	58425030	56694980	61465030	57166980	54744010	49933000	76017020	91896010	64678000	32.7	53.989	0	89.423
P0A8K5	P0A8K5	UPF0253 protein YaeP	yaeP	sp|P0A8K5|YAEP_ECOLI UPF0253 protein YaeP OS=Escherichia coli (strain K12) OX=83333 GN=yaeP PE=3 SV=1	1	1	0.712457	0.968364	1.22994	0.0687086	0.0492492	0.387238	0.356788	0.335879	1.59517	0.991176	0.996265	0.995526	0.877819	0.948263	0.880516	0.867344	0.922117	0.911344	4446733	1496100	1398099	3678101	3770372	1247899	1933301	1978435	2399255	1249099	6964998	729850	3941410	1424999	1253490	24.2	7.2141	0	20.778
P76038	P76038	Gamma-glutamyl-gamma-aminobutyrate hydrolase PuuD	puuD	sp|P76038|PUUD_ECOLI Gamma-glutamyl-gamma-aminobutyrate hydrolase PuuD OS=Escherichia coli (strain K12) OX=83333 GN=puuD PE=1 SV=2	2	2	0.713096	0.968556	0.760037	0.311863	0.259583	1.55372	0.374422	0.360125	1.67405	0.0221147	0.0240712	4.40269	0.767103	0.892357	1.13493	0.749261	0.835362	0.824294	895950	2608300	2624800	422544	2592102	2458767	6494998	11949010	6744999	1488030	2201613	2737074	630094	2382001	2288954	9.8	28.013	0.0096552	1.7342
P31663	P31663	Pantothenate synthetase	panC	sp|P31663|PANC_ECOLI Pantothenate synthetase OS=Escherichia coli (strain K12) OX=83333 GN=panC PE=1 SV=1	21	21	0.713298	0.968317	1.03058	0.0204975	0.0194839	0.765705	0.12893	0.0998218	0.869771	0.00076915	0.00238596	0.758018	0.575265	0.761895	1.11806	0.113087	0.130612	0.933168	481640000	492519800	525749700	446790000	562650200	543040000	389910200	373219900	373280100	675340300	388790100	663870200	480119900	446729700	472509900	72.8	31.597	0	196.42
P0ABI4	P0ABI4	Magnesium transport protein CorA	corA	sp|P0ABI4|CORA_ECOLI Magnesium transport protein CorA OS=Escherichia coli (strain K12) OX=83333 GN=corA PE=1 SV=1	9	9	0.713311	0.967791	0.981214	0.627405	0.713497	0.950914	0.909692	0.945866	0.994308	0.000128287	0.00145833	0.44456	0.00184201	0.00301935	0.568888	0.484166	0.564954	0.96263	162310100	184490000	161670000	159289900	168769900	170120100	75579000	70651030	79656020	93361980	87803060	108730000	166359900	155299900	167150000	50.6	36.589	0	312
P39321	P39321	Translocation and assembly module TamB	tamB	sp|P39321|TAMB_ECOLI Translocation and assembly module subunit TamB OS=Escherichia coli (strain K12) OX=83333 GN=tamB PE=1 SV=2	33	33	0.713343	0.967266	1.03428	0.297525	0.244212	1.12011	0.4996	0.542901	1.07626	0.0711885	0.0614819	1.2043	0.139355	0.171471	1.20237	0.210699	0.234589	1.13255	102080000	111760000	130129900	109200000	128750000	116830000	145310000	133580100	133590000	119750100	151910100	141860000	126290000	121320000	140760000	32.1	136.78	0	71.405
P0AAC4	P0AAC4	Inner membrane protein YbhL	ybhL	sp|P0AAC4|YBHL_ECOLI Inner membrane protein YbhL OS=Escherichia coli (strain K12) OX=83333 GN=ybhL PE=1 SV=1	2	2	0.71354	0.966816	0.957794	0.0969041	0.0685349	0.654067	0.0418304	0.038335	0.581962	0.0506081	0.0464024	0.716177	0.829552	0.928728	1.08338	0.0197073	0.0308885	0.80211	180299900	178799900	200420000	200449900	194970000	145259900	146029900	106150000	153110000	106960000	352850000	217690100	145010100	140720000	163400000	7.3	25.902	0	5.6623
P21515	P21515	Acyl carrier protein phosphodiesterase	acpH	sp|P21515|ACPH_ECOLI Acyl carrier protein phosphodiesterase OS=Escherichia coli (strain K12) OX=83333 GN=acpH PE=1 SV=2	4	4	0.713865	0.966593	1.04583	0.00850798	0.00879032	2.26728	0.00355725	0.00717544	2.50217	0.0117819	0.013784	1.40899	0.00348787	0.00586087	1.95109	0.000682655	0.00551181	1.71641	2841300	2963900	2538299	3173998	3265698	2359001	4262803	4054401	3459600	4468302	5774397	6153300	5027301	4486801	4791998	21.2	22.961	0	6.325
P76116	P76116	Uncharacterized protein YncE	yncE	sp|P76116|YNCE_ECOLI Uncharacterized protein YncE OS=Escherichia coli (strain K12) OX=83333 GN=yncE PE=1 SV=1	17	17	0.713922	0.966186	1.02314	0.14779	0.104937	0.89164	0.442636	0.459313	0.939738	0.00240615	0.00578142	1.48663	0.00356317	0.00578541	2.35894	0.165682	0.187644	0.861609	211480100	251220200	240600100	231630000	234419900	252139800	346699900	332510000	364310100	470520000	713360100	499900000	208220000	223400000	175770100	53	38.612	0	173.41
P0AB89	P0AB89	Adenylosuccinate lyase	purB	sp|P0AB89|PUR8_ECOLI Adenylosuccinate lyase OS=Escherichia coli (strain K12) OX=83333 GN=purB PE=1 SV=1	24	24	0.7143	0.966237	0.983079	0.000674851	0.002397	1.41867	0.000233476	0.00087218	1.32601	0.000165771	0.00244444	1.60501	0.211221	0.257742	1.17919	0.00300232	0.0143101	1.19672	638959900	672600400	688479700	608960000	689069800	669939700	1076099000	1018399000	1116300000	892030100	633000300	859200200	782250000	825149900	785640200	54.4	51.542	0	323.31
P76114	P76114	HTH-type transcriptional regulator McbR	mcbR	sp|P76114|MCBR_ECOLI HTH-type transcriptional regulator McbR OS=Escherichia coli (strain K12) OX=83333 GN=mcbR PE=1 SV=2	6	6	0.714751	0.966084	1.31351	0.4072	0.381146	1.88053	0.390541	0.382594	1.93915	0.839556	0.906492	1.15638	0.674902	0.837789	0.569031	0.670338	0.774236	1.37445	8323298	70085960	54106000	33451980	36052020	59308960	35849020	34304000	39686990	22091990	2644421	99543960	31248000	46360980	56570020	27.1	25.151	0	5.6345
P0ABN1	P0ABN1	Diacylglycerol kinase	dgkA	sp|P0ABN1|KDGL_ECOLI Diacylglycerol kinase OS=Escherichia coli (strain K12) OX=83333 GN=dgkA PE=1 SV=2	4	4	0.71496	0.965652	0.923084	0.594206	0.67081	1.10625	0.380229	0.368589	1.20249	0.561762	0.648011	1.11732	0.381831	0.519213	1.23569	0.573345	0.676987	1.10858	28354010	41114020	50149000	28829990	43095000	37010020	39162020	44296000	47007980	36836000	58017000	51614020	43885980	41343000	43897000	30.3	13.245	0	7.9816
P76128	P76128	Probable D,D-dipeptide-binding periplasmic protein DdpA	ddpA	sp|P76128|DDPA_ECOLI Probable D,D-dipeptide-binding periplasmic protein DdpA OS=Escherichia coli (strain K12) OX=83333 GN=ddpA PE=2 SV=1	21	21	0.715743	0.966102	0.978476	0.41759	0.395967	0.95502	0.00207548	0.00656131	0.755843	0.938963	0.971711	0.996916	0.816843	0.923811	0.965444	0.0190326	0.0305899	0.712063	272770000	292200100	290249900	307730000	271639900	259260200	275240100	275579900	302180100	257760100	360100000	224280100	171830000	229900100	211430100	50.6	57.641	0	112.37
P37794	P37794	Chitooligosaccharide deacetylase ChbG	chbG	sp|P37794|CHBG_ECOLI Chitooligosaccharide deacetylase ChbG OS=Escherichia coli (strain K12) OX=83333 GN=chbG PE=1 SV=2	2	2	0.715807	0.965654	0.944491	0.171569	0.122756	1.28577	0.155773	0.123684	1.31944	0.499627	0.559922	0.888509	0.481929	0.660131	0.798952	0.0654875	0.0822801	1.43936	3769201	5867102	3895501	4087798	3990602	4449403	3992898	3437901	4401899	5842897	2681202	2804399	6488604	6554700	6040097	9.2	27.773	0	5.2843
P04079	P04079	GMP synthase [glutamine-hydrolyzing]	guaA	sp|P04079|GUAA_ECOLI GMP synthase [glutamine-hydrolyzing] OS=Escherichia coli (strain K12) OX=83333 GN=guaA PE=1 SV=1	25	25	0.71621	0.965527	1.04638	0.0381909	0.0309078	0.746289	0.00479093	0.00836647	0.649256	0.0625538	0.0565882	1.19924	0.394241	0.541545	1.23024	0.0402437	0.057526	0.707801	217299900	225200000	263739900	201200000	275140100	267110000	270399800	303880000	270900100	393419900	193869900	315070200	163519900	141010000	198480000	60.8	58.679	0	323.31
P64515	P64515	Inner membrane protein YecN	yecN	sp|P64515|YECN_ECOLI Inner membrane protein YecN OS=Escherichia coli (strain K12) OX=83333 GN=yecN PE=1 SV=1	1	1	0.716261	0.96498	1.08253	0.0474849	0.0367861	1.57515	0.992046	0.995705	1.00183	0.108369	0.0918747	1.42247	0.10551	0.136111	1.56405	0.0664577	0.0836514	1.52587	2148700	2674900	3681502	2392599	3751299	2990702	3771100	4505198	3584699	3267702	5371202	4612598	4771598	3859402	4081998	12.2	15.226	0	5.1135
P31547	P31547	D-methionine transport system permease protein MetI	metI	sp|P31547|METI_ECOLI D-methionine transport system permease protein MetI OS=Escherichia coli (strain K12) OX=83333 GN=metI PE=1 SV=1	4	4	0.717145	0.965773	1.02798	0.000406239	0.00104265	0.437785	0.0135715	0.0156233	0.358324	7.72293e-05	0.00184211	0.498387	0.780736	0.901861	0.961149	0.000757801	0.00675758	0.609926	24497980	24368000	25789990	24360010	29283000	23445990	11496000	12821000	12931000	23590010	30240000	19163000	14111000	14814000	16711000	22.1	23.256	0	5.8444
P07648	P07648	RecBCD enzyme subunit RecC	recC	sp|P07648|RECC_ECOLI RecBCD enzyme subunit RecC OS=Escherichia coli (strain K12) OX=83333 GN=recC PE=1 SV=1	14	14	0.717244	0.965253	1.05978	0.369889	0.331083	1.15668	0.587766	0.665725	0.910422	0.063084	0.0569112	0.615452	0.467952	0.640919	0.50747	0.699775	0.799656	1.08675	15947010	23832990	25176010	23828980	20844010	22930000	15713990	10317010	13759010	15469010	2193214	36858020	20253010	19873000	30513000	13.1	128.85	0	11.455
P0A9K9	P0A9K9	FKBP-type peptidyl-prolyl cis-trans isomerase SlyD	slyD	sp|P0A9K9|SLYD_ECOLI FKBP-type peptidyl-prolyl cis-trans isomerase SlyD OS=Escherichia coli (strain K12) OX=83333 GN=slyD PE=1 SV=1	5	5	0.717392	0.965119	0.981904	0.0174742	0.0166907	1.21104	0.0140759	0.0159423	1.50513	0.0159047	0.017844	0.912347	0.638757	0.815082	1.16819	0.78972	0.862511	1.04826	206180000	207430100	213090000	219410100	187890000	209280100	186560100	198529900	186860000	200600000	444950200	162770000	223600000	288179800	162909900	46.4	20.853	0	154.36
P77293	P77293	Bactoprenol glucosyl transferase homolog from prophage CPS-53	yfdH	sp|P77293|GTRB_ECOLI Prophage bactoprenol glucosyl transferase homolog OS=Escherichia coli (strain K12) OX=83333 GN=yfdH PE=1 SV=1	5	5	0.717825	0.965515	0.912312	0.107906	0.0752319	1.54368	0.0963067	0.0759969	1.46978	0.125534	0.106078	1.37762	0.0587087	0.079657	1.88602	0.437105	0.51	0.842283	10871000	16945990	18112010	9634495	15852000	16588990	19583990	22412010	19875000	27220000	20975010	39206000	11728000	10727010	15848000	13.1	34.635	0	7.7422
P0AB58	P0AB58	Lipopolysaccharide assembly protein B	lapB	sp|P0AB58|LAPB_ECOLI Lipopolysaccharide assembly protein B OS=Escherichia coli (strain K12) OX=83333 GN=lapB PE=1 SV=1	10	10	0.718382	0.966072	1.0362	0.486099	0.499371	1.08055	0.736058	0.815783	1.03801	0.574302	0.662793	1.06365	0.76287	0.89045	1.05984	0.336914	0.382153	1.10254	41988980	48763970	56965990	50426970	53071020	48491000	47398020	52736970	56152000	57909020	37987010	63123030	54305010	52212980	55133980	27	44.531	0	21.579
P04983	P04983	Ribose import ATP-binding protein RbsA	rbsA	sp|P04983|RBSA_ECOLI Ribose import ATP-binding protein RbsA OS=Escherichia coli (strain K12) OX=83333 GN=rbsA PE=1 SV=1	23	23	0.7184	0.965523	1.03894	0.000534394	0.00270042	0.436176	0.000900555	0.00377011	0.408761	0.000405158	0.00151724	0.447397	0.0125739	0.0237202	0.366344	0.0813012	0.0973876	0.731874	334449900	389970000	431090200	359920100	450120200	389200000	172719900	171199900	170280000	164949900	90627940	184920000	282550000	229829900	339420200	56.3	55.041	0	163.58
P75829	P75829	Uncharacterized protein YbjX	ybjX	sp|P75829|YBJX_ECOLI Uncharacterized protein YbjX OS=Escherichia coli (strain K12) OX=83333 GN=ybjX PE=4 SV=1	4	4	0.718995	0.965734	0.938334	0.000676059	0.00238806	0.248282	0.0400169	0.0366936	0.312549	0.0102658	0.012658	0.218282	0.0290312	0.0423715	0.267128	0.628169	0.737534	0.919369	8602403	11488000	12374000	8574902	9236398	12756010	1245524	3212776	3178319	3536374	1364476	4830660	11540990	10494000	7846200	12.4	38.357	0.0033317	2.2169
P18390	P18390	Uncharacterized protein YjjA	yjjA	sp|P18390|YJJA_ECOLI Uncharacterized protein YjjA OS=Escherichia coli (strain K12) OX=83333 GN=yjjA PE=3 SV=3	2	2	0.721652	0.968898	0.921164	0.122845	0.0858112	0.677085	0.360605	0.340139	0.754924	0.0870588	0.0745289	0.360426	0.763887	0.891077	0.83978	0.459074	0.534365	1.18634	5756500	4450497	3483300	5209101	3045501	4396903	1672800	3317026	753034	1576895	9618294	3484599	4132798	6944604	5191501	20.7	17.352	0.0014549	2.4919
P61517	P61517	Carbonic anhydrase 2	can	sp|P61517|CAN_ECOLI Carbonic anhydrase 2 OS=Escherichia coli (strain K12) OX=83333 GN=can PE=1 SV=1	10	10	0.722232	0.969132	0.953021	0.557414	0.619118	1.05313	0.553908	0.619571	0.950082	0.057608	0.0524976	0.811568	0.0681657	0.0906167	1.76461	0.468907	0.54861	1.078	254470000	313619800	328149900	233900100	325840100	297430200	239770000	237139900	246200000	414280300	805270300	431339900	317080200	294099900	351809900	46.8	25.096	0	196.61
P25738	P25738	Acidic protein MsyB	msyB	sp|P25738|MSYB_ECOLI Acidic protein MsyB OS=Escherichia coli (strain K12) OX=83333 GN=msyB PE=4 SV=1	5	5	0.722343	0.968824	0.967336	0.00783365	0.0085452	1.86536	0.00025073	0.000822695	2.59131	0.026937	0.0272584	1.26371	0.0679145	0.0905814	2.72679	0.0977051	0.116644	1.37215	208459900	202370000	197690000	221489900	166240100	205019900	224490100	269530000	278160100	385390000	1237601000	354510000	208790100	306430100	336759800	61.3	14.259	0	323.31
P07001	P07001	NAD(P) transhydrogenase subunit alpha	pntA	sp|P07001|PNTA_ECOLI NAD(P) transhydrogenase subunit alpha OS=Escherichia coli (strain K12) OX=83333 GN=pntA PE=1 SV=2	16	16	0.722967	0.968622	0.949317	0.0214833	0.0208412	0.652002	0.00810781	0.0112536	0.555234	0.287247	0.274339	0.871928	0.138129	0.170319	0.735171	0.0489869	0.0675892	0.72029	429680200	559309800	613760300	429429800	576429800	509789800	485830200	433839700	463899800	384180300	313210000	487070100	366830100	358590200	419040200	36.9	54.623	0	153.79
P76397	P76397	Multidrug resistance protein MdtA	mdtA	sp|P76397|MDTA_ECOLI Multidrug resistance protein MdtA OS=Escherichia coli (strain K12) OX=83333 GN=mdtA PE=2 SV=2	10	10	0.723198	0.968253	1.03293	0.0240845	0.0223896	1.68921	0.00755309	0.010107	1.57317	0.0206467	0.0224922	1.37792	0.891221	0.953381	1.01858	0.0464416	0.0649215	1.4858	67752960	89526030	81882950	81546970	85202970	78779950	111630000	112510000	103460000	67692970	94234980	82281000	103750000	147149900	106710000	31.6	44.464	0	22.884
P0AEJ4	P0AEJ4	Osmolarity sensor protein EnvZ	envZ	sp|P0AEJ4|ENVZ_ECOLI Sensor histidine kinase EnvZ OS=Escherichia coli (strain K12) OX=83333 GN=envZ PE=1 SV=1	12	12	0.72447	0.968847	1.02155	0.0102827	0.0105253	0.764138	0.608753	0.689967	0.954567	0.021821	0.0235908	0.814658	0.811187	0.922886	1.03185	0.0759428	0.0914839	1.16039	28522000	31945000	34251980	31778990	33331990	31408000	24790990	25870000	26309010	27104980	31853990	39709980	34513990	36571010	38632000	31.8	50.333	0	19.845
P0AEB2	P0AEB2	D-alanyl-D-alanine carboxypeptidase DacA	dacA	sp|P0AEB2|DACA_ECOLI D-alanyl-D-alanine carboxypeptidase DacA OS=Escherichia coli (strain K12) OX=83333 GN=dacA PE=1 SV=1	22	21	0.72549	0.969727	1.02558	0.0733386	0.0524595	1.19232	0.00941576	0.0120302	1.37868	0.0707436	0.0610118	1.18868	0.0715203	0.0965315	1.20557	0.0944453	0.11342	1.18586	305730000	382870000	334640100	358700200	344760000	341689800	384309800	406149900	421499900	380300200	436740200	413230000	370419900	413620300	426360200	64	44.443	0	220.05
P0AEH3	P0AEH3	Protein ElaA	elaA	sp|P0AEH3|ELAA_ECOLI Protein ElaA OS=Escherichia coli (strain K12) OX=83333 GN=elaA PE=1 SV=1	3	3	0.726619	0.970895	0.928076	0.657244	0.747586	0.927146	0.0637886	0.0540328	0.703468	0.464594	0.50937	1.12451	0.373261	0.506348	0.877392	0.418328	0.487807	0.862178	8367497	7816702	5511401	4935002	7125797	8194295	7015197	8449503	8647604	6110497	6154496	6474302	6982903	5020997	6589403	19	17.419	0.00050891	3.6681
P64519	P64519	Uncharacterized protein YodD	yodD	sp|P64519|YODD_ECOLI Uncharacterized protein YodD OS=Escherichia coli (strain K12) OX=83333 GN=yodD PE=4 SV=1	3	3	0.726782	0.970472	0.920329	0.0545422	0.0401478	1.92507	0.105785	0.0834334	2.02624	0.684472	0.78596	1.13384	0.532485	0.71759	1.30183	0.0380845	0.0561339	1.99142	3719599	2525599	1830101	2197600	2808001	2171799	2521399	4357799	2280801	1745100	4743100	4582601	4884799	4499299	6177803	53.3	8.5791	0	12.28
P0AC84	P0AC84	Hydroxyacylglutathione hydrolase	gloB	sp|P0AC84|GLO2_ECOLI Hydroxyacylglutathione hydrolase GloB OS=Escherichia coli (strain K12) OX=83333 GN=gloB PE=1 SV=1	6	6	0.727911	0.971016	1.03551	2.41416e-05	0	0.359712	0.000840648	0.0035873	0.422748	0.00191173	0.00384431	0.645921	0.000729305	0.004875	0.5484	7.31545e-05	0	0.496304	25217990	24108000	25738010	27521000	21638000	29176000	18099990	15391000	15137000	15380990	13453010	12472000	11932010	13363010	11997000	40.2	28.434	0	67.516
P76389	P76389	UPF0053 protein YegH	yegH	sp|P76389|YEGH_ECOLI UPF0053 protein YegH OS=Escherichia coli (strain K12) OX=83333 GN=yegH PE=3 SV=2	3	3	0.728166	0.97064	1.06729	0.28544	0.230572	1.20605	0.846485	0.903523	1.03623	0.151957	0.129038	1.31013	0.577114	0.763376	1.16286	0.216579	0.240839	1.34273	7773696	11247990	12873010	9324196	12383000	11852000	14132990	12981000	13797000	9598198	10278990	17939990	14833010	10829000	16963990	6.5	59.45	0	6.3951
P0CB39	P0CB39	Phosphoethanolamine transferase EptC	eptC	sp|P0CB39|EPTC_ECOLI Phosphoethanolamine transferase EptC OS=Escherichia coli (strain K12) OX=83333 GN=eptC PE=1 SV=1	8	8	0.729317	0.97189	1.05369	0.0368802	0.0304388	1.46636	0.344094	0.321174	0.754715	0.104586	0.0886384	1.28595	0.331317	0.436225	0.60928	0.640196	0.746448	0.943849	18634000	20009010	26310990	20348990	27201010	20733990	24779000	27786020	30298980	7173398	10148000	30479980	21177000	18459000	21101010	15.4	66.609	0	9.0117
P0AC62	P0AC62	Glutaredoxin-3	grxC	sp|P0AC62|GLRX3_ECOLI Glutaredoxin 3 OS=Escherichia coli (strain K12) OX=83333 GN=grxC PE=1 SV=2	5	5	0.730187	0.972205	1.04126	0.00290757	0.00436149	1.54964	0.0145541	0.016587	1.82257	0.0756754	0.0642098	1.28647	0.750948	0.887008	1.11693	0.110073	0.128362	1.3311	182280100	227599900	214330000	252709900	187290100	212100000	245329900	314190000	245610000	184860100	433760000	154520000	217819900	329599900	292110000	68.7	9.1374	0	83.372
P32703	P32703	Uncharacterized Na(+)/H(+) exchanger YjcE	yjcE	sp|P32703|YJCE_ECOLI Uncharacterized Na(+)/H(+) exchanger YjcE OS=Escherichia coli (strain K12) OX=83333 GN=yjcE PE=3 SV=1	2	2	0.730362	0.972107	0.975549	0.023841	0.0220742	0.714032	0.00176267	0.00577011	0.540409	0.0187867	0.020484	0.767757	0.00479971	0.0102985	0.534987	0.00863476	0.0194774	0.643029	22539000	28276000	24937010	25079010	24578990	23937000	20139000	18701990	19096010	15496010	11416000	13756010	15948990	14566990	18188000	4.2	60.522	0	17.143
P0AB87	P0AB87	L-fuculose phosphate aldolase	fucA	sp|P0AB87|FUCA_ECOLI L-fuculose phosphate aldolase OS=Escherichia coli (strain K12) OX=83333 GN=fucA PE=1 SV=1	1	1	0.730643	0.972232	0.945168	0.00193618	0.00244804	0.418344	0.0924497	0.0731705	0.662278	0.0930182	0.0799216	0.830538	0.258225	0.320795	1.153	0.138129	0.158867	0.809366	5027700	5264899	6558601	5821700	4083801	6165703	4647802	4464901	4792803	5915501	6080349	7398405	4098399	5288702	4246603	6.5	23.775	0.00049505	2.9365
P68739	P68739	Endonuclease V	nfi	sp|P68739|NFI_ECOLI Endonuclease V OS=Escherichia coli (strain K12) OX=83333 GN=nfi PE=1 SV=1	9	9	0.730883	0.971795	1.01801	0.0060234	0.00647184	1.78667	0.00897454	0.0114136	1.51833	0.0183219	0.0199625	1.35716	0.0372074	0.0509761	1.32129	0.0555847	0.0730081	1.3278	20750000	23954000	23895010	23452990	23439010	22793990	31337990	34346980	27582990	33656000	25974010	31340020	25359010	31275980	35056000	49.8	24.672	0	21.53
P36979	P36979	Dual-specificity RNA methyltransferase RlmN	rlmN	sp|P36979|RLMN_ECOLI Dual-specificity RNA methyltransferase RlmN OS=Escherichia coli (strain K12) OX=83333 GN=rlmN PE=1 SV=1	11	11	0.73108	0.971644	0.975285	0.839218	0.906168	0.980342	0.528725	0.582979	1.07155	0.0281659	0.0281124	0.758233	0.198431	0.240825	0.763425	0.901029	0.939492	1.01134	77202010	92720980	93381970	81998980	84201970	89811970	64111000	73648040	61714020	78792970	48098020	78479000	80738010	86935020	98512040	31	43.085	0	22.031
P17115	P17115	Arabinose 5-phosphate isomerase GutQ	gutQ	sp|P17115|GUTQ_ECOLI Arabinose 5-phosphate isomerase GutQ OS=Escherichia coli (strain K12) OX=83333 GN=gutQ PE=1 SV=3	7	7	0.732091	0.971937	1.03015	0.00740491	0.00781303	0.675232	0.000900103	0.00378462	0.490894	0.309832	0.298826	0.902179	0.0553854	0.0739136	0.55603	0.000919572	0.0078	0.529938	32053000	34039990	39406020	39980000	33540990	35051000	27864000	33034990	34299020	24914990	12814000	23151000	17214000	19141000	19420010	20.9	34.031	0	12.32
P0A7I4	P0A7I4	Peptide chain release factor 3	prfC	sp|P0A7I4|RF3_ECOLI Peptide chain release factor RF3 OS=Escherichia coli (strain K12) OX=83333 GN=prfC PE=1 SV=2	14	14	0.732682	0.972514	0.961446	0.0284344	0.0253024	0.719857	0.191459	0.156691	0.847303	0.143365	0.123007	0.812573	0.828454	0.929336	0.946983	0.249576	0.27932	0.842186	37990980	43331980	50786990	37655990	41592010	47442970	32956990	41486020	32808010	55579010	26919990	47455020	34371010	32631000	44528980	30.8	59.573	0	32.175
P76046	P76046	Uncharacterized protein YcjX	ycjX	sp|P76046|YCJX_ECOLI Uncharacterized protein YcjX OS=Escherichia coli (strain K12) OX=83333 GN=ycjX PE=1 SV=1	6	6	0.732811	0.972158	1.01757	0.0600653	0.0432545	1.38457	0.0133944	0.0157909	1.23523	0.000645	0.00196117	1.39443	0.0693619	0.0940443	1.10723	0.191251	0.217453	1.17817	6436503	5934599	6522103	6892503	6234203	6108897	8537403	8721695	9071797	6959199	7329196	6630203	6071698	8297698	8087005	14.4	52.609	0	4.0565
P0ADP0	P0ADP0	Flavin mononucleotide phosphatase YigB	yigB	sp|P0ADP0|YIGB_ECOLI 5-amino-6-(5-phospho-D-ribitylamino)uracil phosphatase YigB OS=Escherichia coli (strain K12) OX=83333 GN=yigB PE=1 SV=1	6	6	0.732935	0.971708	1.05278	0.000273343	0	1.99546	0.000719559	0.00391342	1.4994	6.36224e-05	0.00208955	1.56465	0.0148864	0.0282543	1.9884	0.216197	0.240641	1.14363	37438020	37769020	36734020	51682030	32541990	36037010	59428030	60176990	55635030	68354960	102410000	58333030	36357010	49841980	42874000	37.8	27.122	0	21.947
P27859	P27859	Tat-linked quality control protein TatD	tatD	sp|P27859|TATD_ECOLI 3-5 ssDNA/RNA exonuclease TatD OS=Escherichia coli (strain K12) OX=83333 GN=tatD PE=1 SV=3	3	3	0.732955	0.971118	1.28907	0.12922	0.0902693	3.56084	0.456103	0.479359	1.7797	0.243384	0.224959	2.70045	0.273625	0.342539	2.3118	0.440701	0.513409	1.74355	3872681	418529	1145932	2461506	1616931	999624	2388219	6526096	2346801	2301100	2612299	3817601	1887628	2023201	2577779	11.5	28.974	0.0028986	2.4113
P24193	P24193	Hydrogenase isoenzymes formation protein HypE	hypE	sp|P24193|HYPE_ECOLI Carbamoyl dehydratase HypE OS=Escherichia coli (strain K12) OX=83333 GN=hypE PE=1 SV=2	7	7	0.733574	0.971679	0.959703	0.477722	0.485396	0.911361	0.0674522	0.0562886	0.724173	0.0840248	0.0718683	0.753593	0.317041	0.410663	0.854844	0.529432	0.62532	0.926771	18597990	25536010	22768990	18672990	22481000	22768990	16533010	19275000	14522000	20900000	15436990	20937000	20661990	18389990	22653000	21.7	35.092	0	7.4086
P64506	P64506	Uncharacterized protein YebY	yebY	sp|P64506|YEBY_ECOLI Uncharacterized protein YebY OS=Escherichia coli (strain K12) OX=83333 GN=yebY PE=3 SV=1	2	2	0.733581	0.971153	0.915558	0.215511	0.159445	1.52398	0.0381562	0.035588	2.06642	0.824553	0.899681	1.05187	0.166151	0.205179	2.36171	0.13341	0.154535	1.8311	1651300	962440	852190	1131700	1176523	780660	1139700	1050701	1316300	2575061	5898102	1174675	1910101	3205199	1358200	38.9	12.378	0	6.7694
P27302	P27302	Transketolase 1	tktA	sp|P27302|TKT1_ECOLI Transketolase 1 OS=Escherichia coli (strain K12) OX=83333 GN=tktA PE=1 SV=5	26	24	0.733694	0.970564	0.964753	0.00259632	0.00395112	0.568027	0.00778523	0.0107548	0.548384	0.104011	0.0885029	0.850917	0.496393	0.675789	1.16847	0.0199312	0.031585	0.656182	1680601000	2176699000	2011699000	1677599000	2075999000	1897400000	1673400000	1628500000	1663799000	2380401000	1591499000	3099000000	1323800000	1090800000	1439899000	47.7	72.211	0	323.31
P68191	P68191	Stationary-phase-induced ribosome-associated protein	sra	sp|P68191|SRA_ECOLI Stationary-phase-induced ribosome-associated protein OS=Escherichia coli (strain K12) OX=83333 GN=sra PE=1 SV=1	6	6	0.734823	0.971205	1.06087	0.0922941	0.0652388	1.30448	0.442035	0.458387	1.24501	0.884874	0.939395	0.982226	0.0580498	0.0781345	0.580132	0.149381	0.169862	1.41444	184810000	271580000	218899900	257040100	186560100	273550000	217270000	231860100	206669900	98034060	122770100	178229900	264190100	432460200	272120200	57.8	5.0958	0	72.44
P17993	P17993	Ubiquinone biosynthesis O-methyltransferase	ubiG	sp|P17993|UBIG_ECOLI Ubiquinone biosynthesis O-methyltransferase OS=Escherichia coli (strain K12) OX=83333 GN=ubiG PE=1 SV=1	8	8	0.734919	0.970844	0.936413	0.172898	0.124003	1.3874	0.30552	0.276466	1.28343	0.24797	0.229233	1.20226	0.145449	0.179241	1.28182	0.732389	0.82094	1.05753	169530000	113390000	121240000	142540000	140620000	95473970	176109900	145259900	158320000	155429900	166350000	189839900	166930100	131500000	125570100	48.3	26.555	0	69.396
P0ADZ7	P0ADZ7	UPF0092 membrane protein YajC	yajC	sp|P0ADZ7|YAJC_ECOLI Sec translocon accessory complex subunit YajC OS=Escherichia coli (strain K12) OX=83333 GN=yajC PE=1 SV=1	7	7	0.735933	0.971637	1.02213	0.491084	0.507917	0.946728	0.157218	0.125474	0.818476	0.516102	0.584196	1.03191	0.00204989	0.00402424	1.74781	0.357232	0.410031	1.06095	286540100	329170100	316809900	291230100	324460200	337700100	325230200	310459800	325190200	552830100	602130400	479299900	306209800	332810000	350170000	46.4	11.887	0	132.67
P0A6X7	P0A6X7	Integration host factor subunit alpha	ihfA	sp|P0A6X7|IHFA_ECOLI Integration host factor subunit alpha OS=Escherichia coli (strain K12) OX=83333 GN=ihfA PE=1 SV=1	11	11	0.735938	0.971049	1.05226	0.0240698	0.022412	1.57597	0.00177276	0.00575358	2.24205	0.696524	0.797166	1.05545	0.384721	0.52546	0.819672	0.0593518	0.0769651	1.43927	1914801000	1615501000	1332400000	2031901000	1497699000	1578000000	1492700000	1933301000	1679199000	946590300	1720501000	1393699000	2131401000	2772602000	2079400000	72.7	11.354	0	89.369
P21889	P21889	Aspartate--tRNA ligase	aspS	sp|P21889|SYD_ECOLI Aspartate--tRNA ligase OS=Escherichia coli (strain K12) OX=83333 GN=aspS PE=1 SV=1	36	36	0.736181	0.970643	0.979254	0.0139845	0.0144688	0.790283	0.00932733	0.0120848	0.791059	0.479001	0.529856	0.962164	0.489394	0.668589	0.8803	0.0772994	0.0927371	0.889554	932810300	1081800000	1080600000	963779300	993790700	1069100000	1000100000	985920400	985069600	1065700000	657570400	1061500000	911570300	925430300	909889500	67.1	65.913	0	323.31
P0AFI5	P0AFI5	D-alanyl-D-alanine endopeptidase	pbpG	sp|P0AFI5|PBP7_ECOLI D-alanyl-D-alanine endopeptidase OS=Escherichia coli (strain K12) OX=83333 GN=pbpG PE=1 SV=2	8	8	0.736393	0.970289	1.08206	0.234602	0.177014	1.30864	0.402681	0.399884	0.89938	0.555382	0.640083	0.914934	0.0293246	0.0423866	1.50835	0.508412	0.599864	1.08386	4625599	4043700	3205000	3008201	4346401	5808823	3031201	4075301	3716802	6489702	6031702	5255504	4010001	4309598	4416799	31	33.887	0	4.7433
P03817	P03817	Protein MioC	mioC	sp|P03817|MIOC_ECOLI Protein MioC OS=Escherichia coli (strain K12) OX=83333 GN=mioC PE=1 SV=4	3	3	0.73721	0.970628	0.940671	0.417664	0.395806	1.11819	0.175115	0.142418	1.30925	0.796352	0.881509	1.0465	0.345587	0.454813	1.44313	0.748916	0.835405	1.15054	5050297	4574701	3841300	5586197	3363798	3931199	3833198	6180099	4293600	5291003	12342010	4084600	2989200	4025102	11233990	39.5	15.807	0	7.7797
P0A9J8	P0A9J8	P-protein;Chorismate mutase;Prephenate dehydratase	pheA	sp|P0A9J8|CMPDT_ECOLI Bifunctional chorismate mutase/prephenate dehydratase OS=Escherichia coli (strain K12) OX=83333 GN=pheA PE=1 SV=1	19	19	0.737594	0.970561	0.971946	0.000417361	0.00103286	0.445392	0.000267874	0.000783784	0.444962	0.00234283	0.00530769	0.57038	0.710525	0.860606	0.923898	0.000257842	0.00371831	0.418872	2025700000	2448001000	2445501000	2074399000	2444201000	2196101000	1263900000	1226301000	1451900000	2697899000	1464100000	2421199000	941959900	1027401000	920930300	51.6	43.111	0	323.31
P26647	P26647	1-acyl-sn-glycerol-3-phosphate acyltransferase	plsC	sp|P26647|PLSC_ECOLI 1-acyl-sn-glycerol-3-phosphate acyltransferase OS=Escherichia coli (strain K12) OX=83333 GN=plsC PE=1 SV=1	4	4	0.738175	0.969671	1.06133	0.48522	0.497859	0.863925	0.0296256	0.0285507	0.598381	0.0417794	0.0404589	0.802502	0.419435	0.58036	1.14022	0.215269	0.240006	1.11808	12189000	15328010	12648000	10742010	18017000	14596990	10954000	10222000	10907010	13514010	13230010	19593000	15052010	14157000	15500000	18.8	27.453	0.00051335	3.8435
P06959	P06959	Dihydrolipoyllysine-residue acetyltransferase component of pyruvate dehydrogenase complex	aceF	sp|P06959|ODP2_ECOLI Dihydrolipoyllysine-residue acetyltransferase component of pyruvate dehydrogenase complex OS=Escherichia coli (strain K12) OX=83333 GN=aceF PE=1 SV=3	40	40	0.738473	0.969569	1.01536	7.80736e-05	0	0.585051	0.0396767	0.0367294	0.863132	0.00024821	0.00195556	0.657351	0.157819	0.195237	0.743312	0.0610295	0.078125	0.889481	5831606000	5303994000	5306294000	5249995000	5720107000	5721105000	3545601000	3691400000	3561998000	4713400000	2910399000	4913705000	4736700000	4692695000	5196300000	72.7	66.095	0	323.31
P0A8M0	P0A8M0	Asparagine--tRNA ligase	asnS	sp|P0A8M0|SYN_ECOLI Asparagine--tRNA ligase OS=Escherichia coli (strain K12) OX=83333 GN=asnS PE=1 SV=2	23	23	0.739783	0.971051	1.03106	0.0247477	0.0229572	0.76382	0.0678234	0.0563461	0.855893	0.446472	0.481908	1.05311	0.503316	0.684704	1.17208	0.0166712	0.0276417	0.763506	911079900	1012300000	1126199000	928150500	1132400000	1083201000	1072101000	1070301000	1057201000	1521800000	786449700	1397400000	780099800	731300200	810349700	49.6	52.57	0	261.52
P77454	P77454	Glutaminase 1	glsA1	sp|P77454|GLSA1_ECOLI Glutaminase 1 OS=Escherichia coli (strain K12) OX=83333 GN=glsA1 PE=1 SV=1	4	4	0.740316	0.971134	0.85784	1.62425e-06	0	28.0943	1.13896e-06	0	19.4964	4.75542e-06	0	12.775	0.0221568	0.0367197	2.14216	0.000197766	0.0048	7.86746	2379892	2132275	2126720	803703	3057075	2772866	27548990	32004010	25520010	5044498	3220299	6530602	17561010	13265000	22561010	17.4	32.903	0	9.7657
P32677	P32677	Uncharacterized HTH-type transcriptional regulator YijO	yijO	sp|P32677|YIJO_ECOLI Uncharacterized HTH-type transcriptional regulator YijO OS=Escherichia coli (strain K12) OX=83333 GN=yijO PE=4 SV=1	3	3	0.740694	0.970944	1.1504	0.0159657	0.0162737	2.32591	0.0517597	0.0451397	1.72076	0.164121	0.142382	0.572573	0.166767	0.20565	1.69911	0.275796	0.310249	1.34656	3395010	6018996	6171901	9781798	6480399	3029082	3027256	4402399	1776390	7132300	13859000	6258696	5528003	8676302	6420397	11.7	32.149	0.00049776	3.0299
P30847	P30847	Signal transduction histidine-protein kinase BaeS	baeS	sp|P30847|BAES_ECOLI Signal transduction histidine-protein kinase BaeS OS=Escherichia coli (strain K12) OX=83333 GN=baeS PE=1 SV=2	5	5	0.740738	0.970361	0.933579	0.218378	0.162204	1.2671	0.11896	0.0935325	1.43867	0.243045	0.224757	1.22712	0.0412555	0.0553267	1.59393	0.199645	0.224359	1.27537	12467000	12409010	18830010	12487000	10966000	17310010	18379010	18725000	15640990	25905010	22768000	20001000	16682000	21258990	17040010	11.8	51.991	0	6.2393
P39342	P39342	Uncharacterized protein YjgR	yjgR	sp|P39342|YJGR_ECOLI Uncharacterized protein YjgR OS=Escherichia coli (strain K12) OX=83333 GN=yjgR PE=4 SV=1	28	28	0.740908	0.970136	1.02582	0.000503521	0.0015859	1.98545	0.0001575	0.00104505	2.22479	0.0117545	0.0138266	1.38098	0.394786	0.542557	1.05575	0.0300601	0.0445169	1.56159	450229700	535110000	501269900	553300400	463130100	508750200	617209600	740749600	695679700	510859900	550219800	505590100	617180200	952800300	782059800	68.4	54.332	0	323.31
P12282	P12282	Molybdopterin-synthase adenylyltransferase	moeB	sp|P12282|MOEB_ECOLI Molybdopterin-synthase adenylyltransferase OS=Escherichia coli (strain K12) OX=83333 GN=moeB PE=1 SV=1	6	6	0.741893	0.970499	0.957886	0.185222	0.133418	0.818692	0.302671	0.274261	0.86821	0.378271	0.389412	0.880931	0.619965	0.80198	0.907754	0.368374	0.422797	1.13853	11615000	16375010	16483000	12994000	14384000	14742000	13318000	11579000	13898010	15689000	10093000	14809000	16126990	18555990	15460990	21.7	26.719	0	7.2465
P77395	P77395	Uncharacterized protein YbbN	ybbN	sp|P77395|CNOX_ECOLI Chaperedoxin OS=Escherichia coli (strain K12) OX=83333 GN=cnoX PE=1 SV=2	11	11	0.742107	0.970061	1.02052	0.00398591	0.00467938	1.41323	0.0218485	0.0229188	1.29591	0.0397103	0.0382236	1.41742	0.0333368	0.0464731	1.49817	0.107478	0.125023	1.44792	79061040	68951000	65446030	70708030	73509030	72953020	82203040	113680000	108720100	101310000	131920000	89764020	76240960	103450100	137310000	56	31.791	0	36.134
P09372	P09372	Protein GrpE	grpE	sp|P09372|GRPE_ECOLI Protein GrpE OS=Escherichia coli (strain K12) OX=83333 GN=grpE PE=1 SV=1	18	18	0.742252	0.969767	1.03045	0.00355058	0.00479707	1.7223	0.0129904	0.0154526	1.67912	0.0258728	0.0261404	1.45052	0.165991	0.205261	1.41619	0.115529	0.134824	1.26095	1076700000	1244400000	929529500	1129301000	1083201000	1114000000	1448899000	1783600000	1470801000	1342500000	2204400000	1195300000	1225500000	1586099000	1284601000	89.3	21.798	0	323.31
P0AGA2	P0AGA2	Protein translocase subunit SecY	secY	sp|P0AGA2|SECY_ECOLI Protein translocase subunit SecY OS=Escherichia coli (strain K12) OX=83333 GN=secY PE=1 SV=1	11	11	0.742467	0.969352	0.963519	0.016709	0.0163277	0.707251	0.0787573	0.0649655	0.683957	0.257774	0.239784	0.867017	0.958711	0.977041	0.993274	0.506394	0.597895	0.896741	327660000	407960200	425190000	333149800	420280200	363099800	375300000	292730200	337179900	317979800	425400200	411750000	378239900	268830000	403069800	20.3	48.511	0	169.64
P37339	P37339	L-2-hydroxyglutarate oxidase LhgO	lhgO	sp|P37339|LHGD_ECOLI L-2-hydroxyglutarate dehydrogenase OS=Escherichia coli (strain K12) OX=83333 GN=lhgD PE=1 SV=3	7	7	0.742857	0.969073	0.907242	0.749416	0.836366	1.10898	0.872339	0.921276	0.953287	0.113736	0.0965602	1.74453	0.842463	0.934214	0.854807	0.910224	0.944574	0.964552	16503000	30200000	42087020	23333000	26728000	25116010	49411970	49786000	45270020	46530030	5962597	47223010	28652990	20899000	31434000	18.5	46.081	0	19.505
P0AGC3	P0AGC3	Soluble lytic murein transglycosylase	slt	sp|P0AGC3|SLT_ECOLI Soluble lytic murein transglycosylase OS=Escherichia coli (strain K12) OX=83333 GN=slt PE=1 SV=1	33	33	0.743026	0.968859	0.98625	0.00111962	0.00225434	1.43746	0.0061206	0.00911545	1.3617	0.0343617	0.0325011	0.853547	0.00313972	0.00506422	2.13932	0.0761165	0.0915223	1.15218	497150300	564130200	514769800	508049900	528480100	515829800	430439800	478259900	436100300	1014401000	1407800000	989820200	557900000	604719900	654530400	54.6	73.352	0	323.31
P62617	P62617	2-C-methyl-D-erythritol 2,4-cyclodiphosphate synthase	ispF	sp|P62617|ISPF_ECOLI 2-C-methyl-D-erythritol 2,4-cyclodiphosphate synthase OS=Escherichia coli (strain K12) OX=83333 GN=ispF PE=1 SV=1	5	5	0.743234	0.968397	1.05711	0.312012	0.25943	1.12015	0.081942	0.0667941	1.47391	0.591413	0.685251	0.900769	0.214965	0.26146	1.87807	0.56754	0.670796	0.920851	16998000	21858010	16429010	25023000	17379010	16581010	12884990	21942990	15779000	20088000	78312960	25702990	13862000	18778000	18311000	55.3	16.897	0	14.511
P0A6C5	P0A6C5	Amino-acid acetyltransferase	argA	sp|P0A6C5|ARGA_ECOLI Amino-acid acetyltransferase OS=Escherichia coli (strain K12) OX=83333 GN=argA PE=1 SV=1	14	14	0.743479	0.968153	0.971385	0.000753514	0.00224561	0.452458	0.00967988	0.0124517	0.584491	0.00196788	0.00378761	0.571539	0.134197	0.166481	0.593657	0.0166333	0.0276923	0.660346	66918030	79947950	83563970	67580030	77403040	78336980	46737000	41021990	43533990	55561010	26601020	63285970	52210010	43383970	56832990	24.2	49.195	0	26.958
P0ACL0	P0ACL0	Glycerol-3-phosphate regulon repressor	glpR	sp|P0ACL0|GLPR_ECOLI Glycerol-3-phosphate regulon repressor OS=Escherichia coli (strain K12) OX=83333 GN=glpR PE=1 SV=1	5	5	0.743932	0.968399	0.971121	0.0627866	0.0453377	0.786023	0.36934	0.352821	1.07517	4.96339e-05	0	0.462343	0.396691	0.54463	0.85377	0.470845	0.550782	0.910336	20562990	23701020	22445990	20372000	24906990	19744990	10180000	10306010	10305000	20498010	13893010	23906010	25007990	19124000	17255990	27.4	28.048	0	10.971
P77399	P77399	Fatty acid oxidation complex subunit alpha;Enoyl-CoA hydratase/3-hydroxybutyryl-CoA epimerase;3-hydroxyacyl-CoA dehydrogenase	fadJ	sp|P77399|FADJ_ECOLI Fatty acid oxidation complex subunit alpha OS=Escherichia coli (strain K12) OX=83333 GN=fadJ PE=1 SV=1	26	26	0.745173	0.96959	1.02607	0.0587353	0.0426908	0.814108	0.0907113	0.0724147	1.19762	0.386563	0.399667	0.910575	0.395989	0.54413	0.779109	0.779143	0.855725	0.973833	140660000	174350000	176400000	167840000	168709900	165040000	164900000	149070000	132869900	135520100	79666030	189500100	159590100	145380000	172200100	43.4	77.071	0	69.365
P00926	P00926	D-serine dehydratase	dsdA	sp|P00926|SDHD_ECOLI D-serine dehydratase OS=Escherichia coli (strain K12) OX=83333 GN=dsdA PE=1 SV=3	9	9	0.745398	0.969296	0.969099	0.0027621	0.00416834	0.487696	0.0105995	0.0135318	0.422528	0.00446225	0.00785185	0.612229	0.0190222	0.0321067	0.582656	0.00127833	0.0100732	0.416334	15285010	20278010	18195000	16083000	18223000	17512990	11362990	10682000	10661990	10145000	8590504	12800000	8533002	6843101	6969705	26.5	47.9	0	13.789
P69441	P69441	Adenylate kinase	adk	sp|P69441|KAD_ECOLI Adenylate kinase OS=Escherichia coli (strain K12) OX=83333 GN=adk PE=1 SV=1	20	20	0.745938	0.969317	1.03046	0.0372091	0.0304613	1.21378	0.00303096	0.00711111	1.57867	0.00571352	0.00856112	1.37468	0.00218775	0.00386047	1.8599	0.311651	0.350285	1.12068	1645100000	1756899000	1568201000	1963101000	1488699000	1697000000	2063300000	2402101000	2375701000	3050501000	3564499000	2681900000	1663300000	2230700000	1719400000	81.8	23.586	0	196.88
P23865	P23865	Tail-specific protease	prc	sp|P23865|PRC_ECOLI Tail-specific protease OS=Escherichia coli (strain K12) OX=83333 GN=prc PE=1 SV=2	37	37	0.746814	0.969831	1.01065	0.0499764	0.037684	1.21147	0.011869	0.0143333	1.1972	0.00878735	0.0111088	0.848551	0.0358455	0.0491854	1.26382	0.00140581	0.00960465	1.43792	157509900	173980000	169370100	167730000	171080000	166970000	137389900	141500000	145870000	192820100	241560100	201150000	224679900	253600100	242180100	56.2	76.662	0	97.636
P35340	P35340	Alkyl hydroperoxide reductase subunit F	ahpF	sp|P35340|AHPF_ECOLI Alkyl hydroperoxide reductase subunit F OS=Escherichia coli (strain K12) OX=83333 GN=ahpF PE=1 SV=2	25	25	0.747244	0.969753	1.02456	3.25009e-05	0	0.342358	0.000300917	0.00150649	0.473345	0.000290556	0.00184615	0.60803	0.0373874	0.051	0.557228	0.0188203	0.0306127	0.811265	517480100	576900200	591220100	517320000	629520100	582890000	347360100	336779800	339150200	380939800	215440000	372100000	441340100	436389800	489309800	56.4	56.176	0	191.09
P0ABB8	P0ABB8	Magnesium-transporting ATPase, P-type 1	mgtA	sp|P0ABB8|ATMA_ECOLI Magnesium-transporting ATPase, P-type 1 OS=Escherichia coli (strain K12) OX=83333 GN=mgtA PE=1 SV=1	17	17	0.747526	0.96926	0.949206	0.00367163	0.00486486	0.467185	0.338661	0.313208	0.854725	0.0613428	0.0557483	0.704303	0.230327	0.284341	0.73432	0.690515	0.790639	1.05503	95195040	112880100	139260000	90020010	128739900	110430000	91653940	69634040	81915000	86444030	59765970	114690000	124840100	107480000	130970000	24.3	99.465	0	119.31
P23871	P23871	Ferrochelatase	hemH	sp|P23871|HEMH_ECOLI Ferrochelatase OS=Escherichia coli (strain K12) OX=83333 GN=hemH PE=1 SV=3	7	7	0.747743	0.969314	0.881767	0.00818226	0.00854025	1.97926	0.683647	0.771316	0.747086	0.00325155	0.00538575	2.76171	0.156086	0.192872	1.77816	0.490017	0.572578	1.34083	5483601	8243998	7833896	8468605	3152690	9093905	18038000	17420000	23740000	19706000	7045097	14342000	15312010	12017000	4639483	24.7	35.884	0	9.5596
P0AAD8	P0AAD8	Threonine/serine transporter TdcC	tdcC	sp|P0AAD8|TDCC_ECOLI Threonine/serine transporter TdcC OS=Escherichia coli (strain K12) OX=83333 GN=tdcC PE=1 SV=1	1	1	0.748169	0.968954	1.06238	0.332524	0.28362	0.655385	0.371555	0.355049	0.790906	0.899092	0.947011	1.01803	0.358809	0.478377	0.682068	0.960093	0.975931	1.01904	2838650	4211001	4028498	4331601	4418499	3016832	4037429	3491691	3603944	1883833	1638294	4950947	2754764	2573499	7188009	2.7	48.878	0.0033302	2.2109
P0AB12	P0AB12	Inner membrane protein YccF	yccF	sp|P0AB12|YCCF_ECOLI Inner membrane protein YccF OS=Escherichia coli (strain K12) OX=83333 GN=yccF PE=1 SV=1	3	3	0.748782	0.969519	0.93207	0.524661	0.563672	1.13307	0.83227	0.893746	0.96029	0.203563	0.182791	1.31952	0.785674	0.905376	1.05558	0.826538	0.890231	1.05151	31646000	56525010	48592020	35389980	50949000	39035020	53686030	65015010	57213020	44834980	42809990	53263960	40282000	41887010	59893000	22.3	16.275	0	21.921
P77808	P77808	NMN amidohydrolase-like protein YfaY	yfaY	sp|P77808|CINAL_ECOLI NMN amidohydrolase-like protein YfaY OS=Escherichia coli (strain K12) OX=83333 GN=yfaY PE=3 SV=1	5	5	0.7496	0.969637	0.946547	0.0382758	0.030852	0.714465	0.0278246	0.026648	0.653601	0.129458	0.10996	0.825736	0.101029	0.131651	0.440537	0.0260583	0.038913	0.605022	37642000	41028010	52277010	33713000	51975020	39074980	34277980	36085020	36748980	26035000	9049900	29296020	24687010	22494000	32198980	21	44.225	0	20.278
P07395	P07395	Phenylalanine--tRNA ligase beta subunit	pheT	sp|P07395|SYFB_ECOLI Phenylalanine--tRNA ligase beta subunit OS=Escherichia coli (strain K12) OX=83333 GN=pheT PE=1 SV=2	37	37	0.750009	0.969477	0.964361	0.000251305	0	0.404096	0.000183619	0.00097479	0.368264	0.000297519	0.00182069	0.422906	0.147858	0.18243	0.554815	0.00520852	0.0133697	0.488338	1922799000	2146099000	2421199000	1767801000	2328101000	2177200000	965609500	873000100	896460100	1681901000	627559800	1616599000	1143900000	843970000	1205201000	53.5	87.377	0	323.31
P0A6L9	P0A6L9	Co-chaperone protein HscB	hscB	sp|P0A6L9|HSCB_ECOLI Co-chaperone protein HscB OS=Escherichia coli (strain K12) OX=83333 GN=hscB PE=1 SV=1	5	5	0.750994	0.969851	0.872758	0.97421	0.987896	0.983619	0.618289	0.700919	1.24201	0.203307	0.183043	0.544273	0.956741	0.97773	1.02878	0.25917	0.290236	1.82141	66559980	16895010	31187000	31621990	26170000	28173010	16598010	19869010	17145990	22100990	58802020	29383990	91295010	42305980	54867980	45.6	20.137	0	24.599
P0AD14	P0AD14	Sensor histidine kinase YehU	yehU	sp|P0AD14|BTSS_ECOLI Sensor histidine kinase BtsS OS=Escherichia coli (strain K12) OX=83333 GN=btsS PE=1 SV=1	7	7	0.75138	0.969774	1.03876	0.459999	0.457436	0.839247	0.0509747	0.0445604	0.147902	0.169863	0.147935	1.19771	0.0657588	0.0877405	0.252522	0.0055511	0.0135647	0.120516	15838010	21977010	21198990	19473000	22008010	19298000	24255990	21993990	23763990	3724633	2297807	13883000	1558093	1670542	4962100	13.5	62.092	0	10.512
P15042	P15042	DNA ligase	ligA	sp|P15042|DNLJ_ECOLI DNA ligase OS=Escherichia coli (strain K12) OX=83333 GN=ligA PE=1 SV=2	21	21	0.751824	0.96969	1.02762	0.121255	0.0845987	0.837601	0.356212	0.33541	0.915768	0.000139056	0.0014	0.396248	0.0520188	0.0701014	0.17364	0.189257	0.215566	0.898454	130020000	125149900	153670100	127659900	151750100	140070000	52676970	55344010	53363000	49930020	6649402	39430980	120560000	117610000	127900000	37.1	73.605	0	113.59
P23886	P23886	ATP-binding/permease protein CydC	cydC	sp|P23886|CYDC_ECOLI ATP-binding/permease protein CydC OS=Escherichia coli (strain K12) OX=83333 GN=cydC PE=3 SV=2	14	14	0.752036	0.969314	0.960341	0.0214194	0.0207397	1.34529	0.849335	0.905179	1.01616	0.0609782	0.055404	1.28118	0.0275744	0.0417846	1.65196	0.251882	0.282074	1.14539	72751040	85618970	94022060	66736020	89418980	86921000	115910000	95321980	111470000	132220000	113630100	175729900	99639020	83892950	105280000	28.4	62.919	0	72.375
P76535	P76535	N-acetylmuramic acid 6-phosphate etherase	murQ	sp|P76535|MURQ_ECOLI N-acetylmuramic acid 6-phosphate etherase OS=Escherichia coli (strain K12) OX=83333 GN=murQ PE=1 SV=1	7	7	0.752916	0.96991	1.04583	0.00541303	0.00598119	0.510281	0.0254073	0.0256239	0.518318	0.0981331	0.0831294	0.791379	0.037816	0.0514644	0.701822	0.0394331	0.0570723	0.691243	27319000	38512000	36001010	29895000	37324010	38830000	26938010	27706010	25152990	25646000	21649010	23582990	23528990	20683010	25707000	32.2	31.22	0	30.416
P0AFX7	P0AFX7	Anti-sigma-E factor RseA	rseA	sp|P0AFX7|RSEA_ECOLI Anti-sigma-E factor RseA OS=Escherichia coli (strain K12) OX=83333 GN=rseA PE=1 SV=1	5	5	0.752949	0.969336	0.916833	0.0340748	0.028186	1.94545	0.112451	0.0883945	1.80442	0.519336	0.58778	1.17361	0.127796	0.161912	2.01575	0.0290021	0.0435097	2.72822	2681000	3912999	5081003	4892503	3091700	2715800	5715602	3748300	4021899	5213800	14192010	5900200	7046298	9657003	15907000	50.5	24.321	0	17.603
P0ACL5	P0ACL5	Glc operon transcriptional activator	glcC	sp|P0ACL5|GLCC_ECOLI Glc operon transcriptional activator OS=Escherichia coli (strain K12) OX=83333 GN=glcC PE=1 SV=1	5	5	0.753531	0.969359	0.974011	0.00311184	0.00476775	0.326429	0.0129554	0.0154735	0.144566	0.0424564	0.0406038	0.834418	0.00749633	0.0162078	0.410135	5.18129e-05	0	0.223913	43411000	51878980	47129020	41044990	48106980	49671010	39091980	37483980	42082010	22421990	13820990	23628990	10623010	11816000	9492898	20.1	28.826	0	7.5262
P00959	P00959	Methionine--tRNA ligase	metG	sp|P00959|SYM_ECOLI Methionine--tRNA ligase OS=Escherichia coli (strain K12) OX=83333 GN=metG PE=1 SV=2	33	33	0.753988	0.96908	1.00761	0.000114903	0	0.783582	0.000102497	0.00133333	0.718997	0.239027	0.220125	0.967548	0.553941	0.739988	0.852308	0.000911433	0.00791304	0.864018	820460400	839300000	865470600	824559900	872899600	847069800	820460400	786560000	836479700	989170000	441150000	845589400	726459900	720029600	734909600	54.7	76.254	0	323.31
P39286	P39286	Putative ribosome biogenesis GTPase RsgA	rsgA	sp|P39286|RSGA_ECOLI Small ribosomal subunit biogenesis GTPase RsgA OS=Escherichia coli (strain K12) OX=83333 GN=rsgA PE=1 SV=2	11	11	0.754288	0.969136	0.972548	0.282485	0.227552	0.896357	0.943029	0.968561	1.00589	0.449534	0.487267	0.939141	0.549214	0.735534	0.873092	0.861996	0.91771	0.986234	110360000	142210100	129120000	117750000	119289900	132710000	117390000	117269900	121930100	148260000	76573000	118800000	124110100	127630100	122719900	44	39.193	0	72.422
P0ACS7	P0ACS7	HTH-type transcriptional regulator RpiR	rpiR	sp|P0ACS7|RPIR_ECOLI HTH-type transcriptional regulator RpiR OS=Escherichia coli (strain K12) OX=83333 GN=rpiR PE=1 SV=1	3	3	0.754712	0.969022	0.665489	0.298223	0.24537	0.287091	0.734214	0.815011	0.65713	0.193854	0.174193	0.21044	0.276864	0.346686	0.250403	0.899961	0.939881	0.861755	33215990	2578202	1303800	1092001	12371300	2435902	728810	1230146	1160618	759910	3214543	717650	10015000	4220582	1690453	8.8	32.362	0	5.6431
P30958	P30958	Transcription-repair-coupling factor	mfd	sp|P30958|MFD_ECOLI Transcription-repair-coupling factor OS=Escherichia coli (strain K12) OX=83333 GN=mfd PE=1 SV=2	36	36	0.755286	0.969038	0.960628	0.86634	0.925306	1.02047	0.725552	0.808734	1.04862	0.192053	0.172334	0.826045	0.9834	0.989408	1.006	0.707066	0.802839	0.954256	298450000	397380200	428500200	327890100	387679900	354399800	327599800	316629900	276149900	457199800	228049900	496230300	336779800	345560000	379450000	34.8	129.98	0	84.619
P77433	P77433	Uncharacterized protein YkgG	ykgG	sp|P77433|YKGG_ECOLI Uncharacterized protein YkgG OS=Escherichia coli (strain K12) OX=83333 GN=ykgG PE=3 SV=2	5	5	0.75535	0.968613	1.06514	0.0945674	0.0676069	0.238615	0.431959	0.443506	1.17118	0.0255124	0.0260024	0.557375	0.0950446	0.123995	0.528908	0.593627	0.701348	1.11306	10569000	15330000	18620010	18204000	14991000	13359000	8167904	8365395	7645404	9657794	4721702	9788603	18269000	13823000	16474010	22.9	25.212	0	52.244
P23869	P23869	Peptidyl-prolyl cis-trans isomerase B	ppiB	sp|P23869|PPIB_ECOLI Peptidyl-prolyl cis-trans isomerase B OS=Escherichia coli (strain K12) OX=83333 GN=ppiB PE=1 SV=2	12	12	0.75544	0.968257	1.02269	0.0195167	0.0194904	1.23417	0.138938	0.108788	1.21124	0.0254494	0.0260658	1.26587	0.114455	0.147187	1.2435	0.538101	0.636096	1.04888	2715900000	2492600000	2247601000	2552500000	2360301000	2701401000	2896500000	3289300000	3239501000	3637600000	3055098000	2632599000	2480099000	2844799000	2488500000	58.5	18.153	0	323.31
P23842	P23842	Uncharacterized protein YfeA	yfeA	sp|P23842|PDEA_ECOLI Probable cyclic di-GMP phosphodiesterase PdeA OS=Escherichia coli (strain K12) OX=83333 GN=pdeA PE=2 SV=2	4	4	0.756274	0.968892	1.17158	0.0317165	0.0263842	0.266552	0.00184282	0.00646328	0.0752064	0.0608231	0.0551281	2.51366	0.0831348	0.11135	0.159628	0.0560713	0.0726759	0.320216	41370010	114839900	118340000	124830000	50423970	143640100	224399900	174439900	228119900	11537000	4067415	48732970	35106000	32846980	16009010	5.6	83.523	0	4.3233
P39161	P39161	Uxu operon transcriptional regulator	uxuR	sp|P39161|UXUR_ECOLI Uxu operon transcriptional regulator OS=Escherichia coli (strain K12) OX=83333 GN=uxuR PE=4 SV=1	4	4	0.756341	0.968464	0.912417	0.398318	0.367915	0.841217	0.597661	0.677787	0.89813	0.239456	0.220373	0.757847	0.780128	0.90193	1.05875	0.664788	0.769138	0.913753	26254010	19746010	14386000	24512990	19483990	11860990	13334000	18108010	13444010	23412010	17820000	21215000	18075000	15337010	20524990	16.7	29.308	0	9.0165
P21599	P21599	Pyruvate kinase II	pykA	sp|P21599|KPYK2_ECOLI Pyruvate kinase II OS=Escherichia coli (strain K12) OX=83333 GN=pykA PE=1 SV=3	23	23	0.756354	0.967894	1.03813	0.000768296	0.00222222	0.51612	0.000945976	0.00364444	0.544017	0.290348	0.278203	0.90586	0.155409	0.192094	0.808524	0.0105979	0.0201921	0.568518	963849400	991909600	1196901000	920880400	1254499000	1108199000	1020100000	953410100	874580400	902449800	693839900	965909600	596160300	495460000	711869600	64.6	51.357	0	323.31
P37349	P37349	PTS-dependent dihydroxyacetone kinase, phosphotransferase subunit DhaM;Phosphocarrier protein HPr;Phosphotransferase enzyme IIA component	dhaM	sp|P37349|DHAM_ECOLI PEP-dependent dihydroxyacetone kinase, phosphoryl donor subunit DhaM OS=Escherichia coli (strain K12) OX=83333 GN=dhaM PE=1 SV=3	11	11	0.757192	0.968334	0.956417	0.441065	0.427958	1.08729	0.655084	0.744504	1.06388	0.621132	0.721925	0.942729	0.185696	0.224639	0.781897	0.220495	0.245866	1.15256	16838990	21108010	23305000	17563000	17662990	23360990	20636000	17202010	19551000	19605000	12923000	15629000	22497000	23866000	23621000	34.1	51.448	0	20.605
P0C0L7	P0C0L7	Proline/betaine transporter	proP	sp|P0C0L7|PROP_ECOLI Proline/betaine transporter OS=Escherichia coli (strain K12) OX=83333 GN=proP PE=1 SV=1	4	4	0.757748	0.968435	1.06042	0.0167014	0.0163461	1.71476	0.0182691	0.0194419	1.67779	0.00628924	0.00826306	2.08595	0.0075802	0.0160514	2.12575	0.211067	0.234669	1.21976	15449000	10996990	16464990	11667010	17610990	16233990	31000000	25949990	31561010	25275000	32548010	32662980	15760990	18459000	17449000	9.6	54.845	0	6.3393
P0AA25	P0AA25	Thioredoxin-1	trxA	sp|P0AA25|THIO_ECOLI Thioredoxin 1 OS=Escherichia coli (strain K12) OX=83333 GN=trxA PE=1 SV=2	8	8	0.758769	0.969138	1.03473	0.0369994	0.0304891	1.50211	0.0067102	0.00917607	1.40006	0.251074	0.232083	1.11342	0.332257	0.437157	1.50515	0.0436286	0.0615867	1.50712	609229800	599719900	576220200	629530100	510230100	726129600	588290000	768109600	643099800	663750000	1871000000	578069800	684399600	962929900	1093600000	68.8	11.806	0	323.31
P0AEA8	P0AEA8	Siroheme synthase;Uroporphyrinogen-III C-methyltransferase;Precorrin-2 dehydrogenase;Sirohydrochlorin ferrochelatase	cysG	sp|P0AEA8|CYSG_ECOLI Siroheme synthase OS=Escherichia coli (strain K12) OX=83333 GN=cysG PE=1 SV=1	11	11	0.75878	0.968631	1.02416	0.0289759	0.0258073	0.806502	0.0416421	0.0380314	0.785547	0.0136661	0.0152141	0.693412	0.0510593	0.0695093	0.720622	0.824393	0.888521	1.02203	46715990	52407040	57756030	51146000	57662040	51505020	32972980	40650980	35172010	45802990	32715010	35313000	47502030	52776030	60214000	34.4	49.951	0	42.675
P0A794	P0A794	Pyridoxine 5-phosphate synthase	pdxJ	sp|P0A794|PDXJ_ECOLI Pyridoxine 5-phosphate synthase OS=Escherichia coli (strain K12) OX=83333 GN=pdxJ PE=1 SV=2	10	10	0.759149	0.968736	0.988917	0.017058	0.0163854	0.749146	0.735802	0.815962	1.04064	0.0685729	0.0593364	0.891066	0.512796	0.69701	0.835612	0.0619491	0.0793119	0.910227	352780000	378439900	352320000	374789800	349120200	347660100	307310100	310760000	348470000	255520100	492370100	218140100	347379800	320940000	318169900	58.4	26.384	0	274.36
P0A749	P0A749	UDP-N-acetylglucosamine 1-carboxyvinyltransferase	murA	sp|P0A749|MURA_ECOLI UDP-N-acetylglucosamine 1-carboxyvinyltransferase OS=Escherichia coli (strain K12) OX=83333 GN=murA PE=1 SV=1	16	16	0.759189	0.968239	0.960467	0.0326978	0.0269401	0.744479	0.0161955	0.0179216	0.653219	0.0143323	0.0166425	0.680873	0.139048	0.170998	1.4434	0.0863835	0.103096	0.640919	218589900	224130100	282860200	200350000	273830000	223810000	178090000	154730000	158740000	265640100	490270000	319990200	147170000	115839900	214010000	37	44.817	0	90.341
P77721	P77721	Uncharacterized HTH-type transcriptional regulator YdjF	ydjF	sp|P77721|YDJF_ECOLI Uncharacterized HTH-type transcriptional regulator YdjF OS=Escherichia coli (strain K12) OX=83333 GN=ydjF PE=1 SV=1	6	6	0.759368	0.967951	1.27189	0.250339	0.19234	0.426709	0.441385	0.457603	0.601551	0.234496	0.214398	0.436523	0.199721	0.242397	0.393414	0.271104	0.305708	0.454102	305920100	47195980	59479990	57206970	118560100	260520100	45870980	43193000	36054020	31125010	33109010	50743030	61981000	32212010	40278000	25.8	28.261	0	4.892
P0ADZ4	P0ADZ4	30S ribosomal protein S15	rpsO	sp|P0ADZ4|RS15_ECOLI 30S ribosomal protein S15 OS=Escherichia coli (strain K12) OX=83333 GN=rpsO PE=1 SV=2	7	7	0.760419	0.968412	0.969827	0.1463	0.103951	1.17086	0.324684	0.297556	1.10959	0.223485	0.204047	1.14012	0.314108	0.407191	0.807302	0.860017	0.915992	1.02907	2665301000	2274700000	1980101000	2315801000	2296698000	2058899000	2468300000	2741601000	2629100000	1621900000	2566000000	1517699000	2378199000	2916601000	1886100000	69.7	10.269	0	323.31
P0AG03	P0AG03	3-octaprenyl-4-hydroxybenzoate carboxy-lyase partner protein	ubiX	sp|P0AG03|UBIX_ECOLI Flavin prenyltransferase UbiX OS=Escherichia coli (strain K12) OX=83333 GN=ubiX PE=2 SV=1	4	4	0.761161	0.968718	0.974254	0.0221367	0.0211207	1.25756	0.0289291	0.0275241	1.39279	0.643934	0.745401	0.965044	0.14191	0.174163	1.59517	0.197064	0.221217	1.11645	23716000	23129000	27044990	27196980	22442990	22475000	24427000	21420990	25481000	29926000	64736000	31082000	25022010	29980010	27520010	29.1	20.695	0	11.754
P0A742	P0A742	Large-conductance mechanosensitive channel	mscL	sp|P0A742|MSCL_ECOLI Large-conductance mechanosensitive channel OS=Escherichia coli (strain K12) OX=83333 GN=mscL PE=1 SV=1	7	7	0.761748	0.969164	0.959873	0.016937	0.0163204	1.6938	0.00862844	0.0111437	1.87439	0.032843	0.0316343	1.49375	0.022701	0.0363395	0.584704	0.0279499	0.042378	1.57377	227889900	154979900	163330000	179560100	177539900	160030000	250630000	279250000	274710100	89912960	121620000	105450000	311030000	253630000	285030000	27.9	14.957	0	77.059
P07109	P07109	Histidine transport ATP-binding protein HisP	hisP	sp|P07109|HISP_ECOLI Histidine transport ATP-binding protein HisP OS=Escherichia coli (strain K12) OX=83333 GN=hisP PE=1 SV=2	10	10	0.762353	0.969355	1.01829	0.00973483	0.0102131	0.66394	0.00107523	0.00345263	0.661906	0.440442	0.473208	0.950084	0.0101515	0.0180969	1.38487	0.0332141	0.0494622	0.820116	199090000	219690000	231059900	206630000	233140000	221510100	206070000	191080000	220110000	295669900	273629900	331770100	178490000	190740000	163739900	44.7	28.653	0	52.423
P0A9D4	P0A9D4	Serine acetyltransferase	cysE	sp|P0A9D4|CYSE_ECOLI Serine acetyltransferase OS=Escherichia coli (strain K12) OX=83333 GN=cysE PE=1 SV=1	10	10	0.763713	0.970599	1.02196	0.0579331	0.0421574	1.28656	0.29689	0.267533	1.08575	0.0293735	0.02907	1.30977	0.0285128	0.0417434	1.81138	0.108826	0.127225	1.21129	139539900	154859900	122700000	140370000	141289900	142689900	174960000	171600100	198429900	226809900	345420200	201139900	168900000	186720000	149420000	51.3	29.316	0	23.137
P0A6U5	P0A6U5	Ribosomal RNA small subunit methyltransferase G	rsmG	sp|P0A6U5|RSMG_ECOLI Ribosomal RNA small subunit methyltransferase G OS=Escherichia coli (strain K12) OX=83333 GN=rsmG PE=1 SV=1	7	7	0.764939	0.972042	0.963708	0.00403553	0.00465517	1.75339	0.00213924	0.00633684	2.07393	0.00312421	0.00552141	1.45044	0.545657	0.730999	1.1711	0.0389206	0.0563926	1.43462	18254010	19761000	18206000	22204990	15096010	17535000	29516990	27494010	24692990	15287010	34369010	20076000	21303000	29833010	30510980	33.8	23.431	0	10.948
P0A7A5	P0A7A5	Protein-L-isoaspartate O-methyltransferase	pcm	sp|P0A7A5|PIMT_ECOLI Protein-L-isoaspartate O-methyltransferase OS=Escherichia coli (strain K12) OX=83333 GN=pcm PE=1 SV=2	11	11	0.765554	0.972044	1.03311	0.0269038	0.0245474	1.31172	0.0013288	0.00599365	1.83644	0.0665637	0.0584333	1.20586	0.0224022	0.0364906	1.79982	0.190015	0.216342	1.24248	30975010	39885020	36051020	40030990	31839000	38532020	42736990	43796020	41724020	52112980	84481960	58982030	37779010	55348980	40855020	55.3	23.257	0	65.09
P75767	P75767	Putative gluconeogenesis factor	ybhK	sp|P75767|GNGF_ECOLI Putative gluconeogenesis factor OS=Escherichia coli (strain K12) OX=83333 GN=ybhK PE=1 SV=1	7	7	0.765993	0.971944	1.0394	0.189034	0.137103	0.756992	0.717001	0.80167	0.944041	0.0701001	0.0606975	0.746343	0.0564649	0.0754742	0.70624	0.429904	0.502563	0.898145	11207000	16463990	12592000	14928990	13451000	12992000	9497995	9590296	10604010	10353000	9522803	8301297	12815000	10968000	11976000	24.2	32.788	0	7.3445
P27278	P27278	Trifunctional NAD biosynthesis/regulator protein NadR;Transcriptional regulator NadR;Nicotinamide mononucleotide adenylyltransferase;Ribosylnicotinamide kinase	nadR	sp|P27278|NADR_ECOLI Trifunctional NAD biosynthesis/regulator protein NadR OS=Escherichia coli (strain K12) OX=83333 GN=nadR PE=1 SV=2	10	10	0.766896	0.97268	1.01207	0.00220103	0.00306034	0.700408	0.72793	0.809747	1.02195	0.00246176	0.00575	0.79776	0.948962	0.974507	1.0149	0.165601	0.187699	0.944998	72225970	75249980	79600020	76329010	80066000	73383970	60356020	58501000	62207980	92692060	49961980	97655030	69589040	73951970	70944000	32.2	47.345	0	31.712
P0AB28	P0AB28	Uncharacterized protein YceD	yceD	sp|P0AB28|YCED_ECOLI Large ribosomal RNA subunit accumulation protein YceD OS=Escherichia coli (strain K12) OX=83333 GN=yceD PE=2 SV=1	4	4	0.767696	0.97309	0.983965	0.0290198	0.0257825	0.65095	0.696856	0.781924	1.05021	0.134429	0.114058	1.12394	0.0110774	0.0214317	1.31459	0.820595	0.884941	1.02178	17926000	18746010	17364010	16525990	17404000	19327010	19947000	22528010	18436000	21628010	23302010	26302990	18710010	15721990	21160990	19.1	19.315	0	8.2209
P31224;P24181	P31224	Multidrug efflux pump subunit AcrB	acrB	sp|P31224|ACRB_ECOLI Multidrug efflux pump subunit AcrB OS=Escherichia coli (strain K12) OX=83333 GN=acrB PE=1 SV=1	26	26	0.767887	0.97277	0.955423	0.0323943	0.026738	0.744854	0.082253	0.066956	0.679131	0.0128934	0.0147387	0.622516	0.00870124	0.0170182	0.55971	0.0285076	0.0426867	1.40359	230770100	280020100	315319800	215159900	317239900	260350000	191550000	154329900	166280100	140760000	141500000	179380000	394560100	351510000	406249800	34.2	113.57	0	225.31
P43340	P43340	Uncharacterized NAD(P)H oxidoreductase YcaK	ycaK	sp|P43340|YCAK_ECOLI Uncharacterized NAD(P)H oxidoreductase YcaK OS=Escherichia coli (strain K12) OX=83333 GN=ycaK PE=3 SV=2	1	1	0.768086	0.972344	0.895984	0.113487	0.0790151	0.443195	0.763881	0.837998	0.833273	0.196299	0.176453	0.648678	0.0307321	0.0437436	0.423768	0.0369957	0.0542186	0.394336	4662906	2614611	1965348	3253107	1605692	3299461	2352402	1719901	1616499	1341901	1261100	1077501	885160	1073101	1546821	7.7	23.036	0	7.5112
P0AGJ2	P0AGJ2	tRNA (guanosine(18)-2-O)-methyltransferase	trmH	sp|P0AGJ2|TRMH_ECOLI tRNA (guanosine(18)-2-O)-methyltransferase OS=Escherichia coli (strain K12) OX=83333 GN=trmH PE=1 SV=1	5	5	0.768503	0.972337	1.04821	0.00472452	0.00518065	1.71688	0.00549609	0.00845102	1.52389	0.00126144	0.00284698	1.92086	0.00343629	0.00593833	1.77893	0.00609773	0.0154773	1.51712	9834197	11377000	9236105	8338806	13360010	10683000	19377000	17774990	21264000	20219010	15904000	18091000	16731010	15259000	14134000	29.7	25.343	0	17.481
P33018	P33018	S-formylglutathione hydrolase YeiG	yeiG	sp|P33018|SFGH2_ECOLI S-formylglutathione hydrolase YeiG OS=Escherichia coli (strain K12) OX=83333 GN=yeiG PE=1 SV=1	8	8	0.768684	0.972046	1.02164	0.000350368	0.00107843	1.35881	0.231339	0.196386	1.07379	0.00020824	0.00221849	1.74526	0.000107113	0.00190476	1.88554	0.0832295	0.0993084	0.949627	44286980	44765030	41671980	39367020	45732980	48932010	71832010	75032020	81484030	87449020	77477980	81739960	41266000	41610980	41202000	36.3	31.259	0	63.458
P10907	P10907	sn-glycerol-3-phosphate import ATP-binding protein UgpC	ugpC	sp|P10907|UGPC_ECOLI sn-glycerol-3-phosphate import ATP-binding protein UgpC OS=Escherichia coli (strain K12) OX=83333 GN=ugpC PE=1 SV=3	6	6	0.771811	0.975415	1.01501	0.442722	0.430168	0.961412	0.10674	0.0839354	1.19517	0.053291	0.0487897	0.939736	0.334037	0.438844	0.81735	0.0489925	0.0675067	1.14439	25956990	26853980	26942000	27775000	28706000	24631010	24742990	24285990	25935990	23905000	28144010	15242010	27704000	31883020	31864980	18.8	39.523	0	38.934
P0ACK5	P0ACK5	Deoxyribose operon repressor	deoR	sp|P0ACK5|DEOR_ECOLI Deoxyribose operon repressor OS=Escherichia coli (strain K12) OX=83333 GN=deoR PE=1 SV=1	2	2	0.77188	0.974849	1.11529	0.256154	0.197606	1.57577	0.103902	0.0821905	1.66876	0.480946	0.532683	0.742404	0.79623	0.912746	0.788821	0.231542	0.257475	1.5874	6941097	15536990	8335797	12881010	6526398	14835010	7380400	4228798	11785990	15863990	1469079	18933010	17121010	20923000	10038000	9.9	28.548	0	4.3718
P30128	P30128	Transcription elongation factor GreB	greB	sp|P30128|GREB_ECOLI Transcription elongation factor GreB OS=Escherichia coli (strain K12) OX=83333 GN=greB PE=1 SV=2	5	5	0.772067	0.974472	1.0353	0.072725	0.0519148	0.746323	0.657946	0.746013	0.949035	0.248187	0.229534	0.84616	0.841589	0.934318	1.04561	0.676668	0.779802	0.932932	12107010	15576010	10908000	12246000	13518010	13789000	9467205	11399990	11546990	15869000	9268900	15986990	9501097	12817000	13716000	20.3	18.527	0	4.957
P0AEC5	P0AEC5	Signal transduction histidine-protein kinase BarA	barA	sp|P0AEC5|BARA_ECOLI Signal transduction histidine-protein kinase BarA OS=Escherichia coli (strain K12) OX=83333 GN=barA PE=1 SV=1	12	12	0.772972	0.974973	0.94747	0.197249	0.143488	1.29565	0.978252	0.988576	0.996092	0.203375	0.182866	0.787585	0.892579	0.95344	0.977659	0.925217	0.955076	1.02539	34261990	24970000	37225990	23365010	34093000	34004990	20818010	29336980	25475010	27423980	37729000	28762980	45272000	21464990	35332990	15.7	102.45	0	18.294
P0AEY5	P0AEY5	Modulator of drug activity B	mdaB	sp|P0AEY5|MDAB_ECOLI NADPH:quinone oxidoreductase MdaB OS=Escherichia coli (strain K12) OX=83333 GN=mdaB PE=1 SV=1	9	9	0.774017	0.975215	0.976073	0.872531	0.92968	0.986305	0.527943	0.582017	1.06487	0.00475207	0.00789809	2.24373	0.656077	0.825516	0.891637	0.894012	0.938278	1.01354	178790000	172200100	139730100	154540000	164400000	157459900	312639900	462119700	336340200	101500000	220510000	136250000	159660000	183720100	152700000	64.2	21.891	0	133.88
P0AGJ5	P0AGJ5	Uncharacterized tRNA/rRNA methyltransferase YfiF	yfiF	sp|P0AGJ5|YFIF_ECOLI Uncharacterized tRNA/rRNA methyltransferase YfiF OS=Escherichia coli (strain K12) OX=83333 GN=yfiF PE=1 SV=1	15	15	0.774822	0.975562	1.02006	0.00311356	0.00475862	1.5401	0.00262679	0.00725743	1.5308	0.00758423	0.00983666	1.34143	0.243153	0.302989	0.895294	0.00146013	0.00986667	1.57574	128880100	155710000	147590000	151330000	137320000	151280000	186760000	192880000	198470100	131169900	115290100	140549900	222629900	233330000	223080100	45.5	37.784	0	186.59
P31475	P31475	Uncharacterized HTH-type transcriptional regulator YieP	yieP	sp|P31475|YIEP_ECOLI Uncharacterized HTH-type transcriptional regulator YieP OS=Escherichia coli (strain K12) OX=83333 GN=yieP PE=4 SV=3	2	2	0.774943	0.975065	1.06614	0.0196672	0.019556	1.45592	0.233829	0.198593	0.687225	0.0339462	0.0321104	1.41276	0.506194	0.686625	1.1219	0.676869	0.779802	1.08497	2662199	2232937	1973111	3218098	2618499	1686803	3245700	2848699	3577001	2058399	2483502	3239913	1871468	2460468	3253300	8.7	26.076	0.0069638	1.8805
P06846	P06846	HTH-type transcriptional regulator EbgR	ebgR	sp|P06846|EBGR_ECOLI HTH-type transcriptional regulator EbgR OS=Escherichia coli (strain K12) OX=83333 GN=ebgR PE=4 SV=2	4	4	0.775596	0.975214	1.01906	0.219789	0.163447	1.13208	0.383699	0.373368	1.10661	0.00499542	0.0081174	1.43868	0.0799141	0.107703	1.19166	0.337284	0.382491	1.09105	21163000	25861010	24318990	23714990	23734000	25024990	34587990	35381980	32386020	28332020	30538990	26031010	23445000	26134010	28213000	13.8	36.21	0	5.6907
P52108	P52108	Transcriptional regulatory protein RstA	rstA	sp|P52108|RSTA_ECOLI Transcriptional regulatory protein RstA OS=Escherichia coli (strain K12) OX=83333 GN=rstA PE=1 SV=2	11	11	0.776014	0.975302	0.980202	0.313835	0.261736	0.933873	0.00229023	0.00615857	1.46135	0.00047903	0.00143478	0.67139	0.00191743	0.00288889	0.589442	0.0136887	0.0233386	1.24955	251119900	282960000	269090000	265149900	236700100	286920000	185460100	176850000	176429900	164190000	171579900	139000100	312420100	359010000	332600200	48.5	26.704	0	147.58
P0AE28	P0AE28	Protein AroM	aroM	sp|P0AE28|AROM_ECOLI Protein AroM OS=Escherichia coli (strain K12) OX=83333 GN=aroM PE=4 SV=1	5	5	0.776506	0.974961	0.971664	0.00425416	0.00497973	2.06066	0.000865355	0.00387402	2.23262	0.833998	0.90356	0.968317	0.15552	0.191976	1.31674	0.139756	0.160696	1.37345	57649000	60277000	74004980	68669990	57004040	60267040	73459980	48757980	65186970	85142060	105309900	65477960	77263990	118710000	72641000	44.9	24.917	0	122.04
P37019	P37019	H(+)/Cl(-) exchange transporter ClcA	clcA	sp|P37019|CLCA_ECOLI H(+)/Cl(-) exchange transporter ClcA OS=Escherichia coli (strain K12) OX=83333 GN=clcA PE=1 SV=2	4	4	0.776851	0.974964	0.944188	0.677245	0.769726	1.06672	0.621548	0.705222	1.1373	0.749306	0.844073	1.05681	0.154309	0.190203	1.35237	0.661143	0.76594	1.10127	6093998	6616701	9579195	6340699	8845799	5796602	8235196	6538999	8466097	8079695	11291010	10472000	8051896	6179600	10368000	10.6	50.348	0	6.0344
P0A9L8	P0A9L8	Pyrroline-5-carboxylate reductase	proC	sp|P0A9L8|P5CR_ECOLI Pyrroline-5-carboxylate reductase OS=Escherichia coli (strain K12) OX=83333 GN=proC PE=1 SV=1	7	7	0.776905	0.974401	0.967975	0.0307363	0.0263681	1.46	0.016243	0.0178764	1.51533	0.251272	0.232247	1.15235	0.00126202	0.00357252	0.411024	0.0591957	0.076781	1.38172	365339900	514330300	450089900	457210100	397900100	421639800	471029800	528339700	520030000	171259900	197850000	173319900	588939800	697210000	543330200	35.7	28.145	0	78.014
P21367	P21367	Uncharacterized protein YcaC	ycaC	sp|P21367|YCAC_ECOLI Probable hydrolase YcaC OS=Escherichia coli (strain K12) OX=83333 GN=ycaC PE=1 SV=1	10	10	0.777343	0.974315	1.01705	4.0843e-05	0	3.34577	0.000211406	0.000920635	3.00122	7.41591e-05	0.00189189	2.80489	6.08752e-05	0	2.3081	0.00333602	0.0137249	1.6589	365460200	318280100	351220100	325780200	356400000	370159900	1041600000	889310100	973249500	795549800	827999900	762600100	499009900	593759600	629460200	57.7	23.1	0	323.31
P08660	P08660	Lysine-sensitive aspartokinase 3	lysC	sp|P08660|AK3_ECOLI Lysine-sensitive aspartokinase 3 OS=Escherichia coli (strain K12) OX=83333 GN=lysC PE=1 SV=2	16	16	0.778087	0.975203	1.04011	0.000150784	0	0.219259	0.000195943	0.000958678	0.249781	0.00215738	0.0042153	0.371883	0.0116746	0.0224492	0.392077	0.00183206	0.0102476	0.353768	117190000	111429900	156230100	113750000	147369900	136940000	56195000	45704990	40851990	59861020	34359020	59783990	45692970	37770020	52338000	44.8	48.531	0	99.156
P0A6Y1	P0A6Y1	Integration host factor subunit beta	ihfB	sp|P0A6Y1|IHFB_ECOLI Integration host factor subunit beta OS=Escherichia coli (strain K12) OX=83333 GN=ihfB PE=1 SV=1	7	7	0.778127	0.974641	1.03236	0.0487823	0.0374849	1.4424	0.0260501	0.0258046	1.50569	0.453661	0.492621	0.907288	0.0378575	0.0516142	0.593013	0.0957901	0.114723	1.35548	1153500000	966259600	812540300	1040900000	1017300000	941000300	846109400	810619700	986160300	509680000	755370400	490559900	1592200000	1187299000	1193100000	66	10.651	0	322.35
P36683	P36683	Aconitate hydratase B	acnB	sp|P36683|ACNB_ECOLI Aconitate hydratase B OS=Escherichia coli (strain K12) OX=83333 GN=acnB PE=1 SV=3	62	62	0.779123	0.97507	1.0096	0.365209	0.323498	0.965853	0.523452	0.576384	0.972924	0.514177	0.582039	1.02229	0.11435	0.147352	1.58816	0.0128937	0.0224211	0.88305	6248799000	6802608000	6682201000	6795309000	6397697000	6723603000	6718698000	6527700000	6919491000	12958000000	6614504000	13275020000	5662396000	5827598000	5927306000	77.2	93.497	0	323.31
P02916	P02916	Maltose transport system permease protein MalF	malF	sp|P02916|MALF_ECOLI Maltose/maltodextrin transport system permease protein MalF OS=Escherichia coli (strain K12) OX=83333 GN=malF PE=1 SV=1	3	3	0.779179	0.974555	0.96472	0.471186	0.474811	0.921683	0.0950463	0.0752378	0.671883	0.962753	0.983406	0.984615	0.312356	0.405799	1.14016	0.647832	0.752509	1.08471	5940502	7312597	7794803	5715701	7707199	6901403	9049995	3760699	9496903	8135196	6865801	8985402	8783905	5679499	8662502	5.3	57.013	0.00050761	3.5838
P07000	P07000	Lysophospholipase L2	pldB	sp|P07000|PLDB_ECOLI Lysophospholipase L2 OS=Escherichia coli (strain K12) OX=83333 GN=pldB PE=1 SV=4	5	5	0.779596	0.974701	1.03835	0.00793799	0.0085215	1.82533	0.0333745	0.0314486	1.45631	0.122969	0.104543	1.29106	0.495544	0.674855	1.20452	0.342035	0.38913	1.17292	6909601	7471497	9700304	7452102	9494405	7923705	11996000	9844200	9125797	13605000	6270797	10258010	7677402	9482400	11100000	23.5	38.978	0	4.1305
P75966	P75966	Ribosomal large subunit pseudouridine synthase E	rluE	sp|P75966|RLUE_ECOLI Ribosomal large subunit pseudouridine synthase E OS=Escherichia coli (strain K12) OX=83333 GN=rluE PE=1 SV=2	5	5	0.77986	0.97453	1.01688	0.000470797	0.00165138	1.60918	0.00820579	0.0112178	1.73189	0.0223206	0.0240455	1.28702	0.181398	0.220904	1.26463	0.424075	0.494748	1.13996	12380000	14007000	14305000	13529000	13135010	14678000	16125010	17002990	19288000	15141000	22553010	14692000	13393010	20427000	13432000	35	24.88	0	12.002
P39199	P39199	50S ribosomal protein L3 glutamine methyltransferase	prmB	sp|P39199|PRMB_ECOLI 50S ribosomal protein L3 glutamine methyltransferase OS=Escherichia coli (strain K12) OX=83333 GN=prmB PE=1 SV=3	7	7	0.780203	0.974462	0.979943	0.408808	0.383001	1.0837	0.151391	0.119335	1.09706	0.00756947	0.00985455	1.17507	0.142676	0.174415	1.82239	0.212924	0.23711	1.05337	102209900	106920000	105910000	117500100	96829030	95730040	116519900	125530100	128389900	165819900	358620100	117800000	109300000	117549900	105290000	23.9	35.001	0	173.29
P37765	P37765	Ribosomal large subunit pseudouridine synthase B	rluB	sp|P37765|RLUB_ECOLI Ribosomal large subunit pseudouridine synthase B OS=Escherichia coli (strain K12) OX=83333 GN=rluB PE=1 SV=2	12	12	0.781319	0.975334	1.03086	0.0686801	0.0492886	0.77995	0.440269	0.456491	0.916508	0.256929	0.238549	0.879041	0.381301	0.518258	0.797812	0.144487	0.164579	0.83838	135190100	167299900	184630000	152110000	170310000	176579900	147590000	132750000	144770100	174660000	85843950	141430100	138750000	140010000	126670000	43	32.711	0	36.783
P69776	P69776	Major outer membrane lipoprotein Lpp	lpp	sp|P69776|LPP_ECOLI Major outer membrane lipoprotein Lpp OS=Escherichia coli (strain K12) OX=83333 GN=lpp PE=1 SV=1	5	5	0.784428	0.978553	0.76077	0.738326	0.82826	1.43362	0.442918	0.459314	2.48629	0.819082	0.897876	1.25753	0.982148	0.990487	1.02742	0.535737	0.633255	2.37647	1167201000	76177990	66601000	124249900	151160000	138830000	275910100	197280000	216349900	94704970	679890400	99743940	2409499000	236830000	139280000	62.8	8.3234	0	323.31
P39172	P39172	High-affinity zinc uptake system protein ZnuA	znuA	sp|P39172|ZNUA_ECOLI High-affinity zinc uptake system protein ZnuA OS=Escherichia coli (strain K12) OX=83333 GN=znuA PE=1 SV=4	11	11	0.784712	0.978391	0.983058	0.00050382	0.00157895	1.55504	7.37104e-05	0	1.91218	0.00187043	0.00389091	1.5243	0.880318	0.948354	1.04163	0.0626305	0.0798404	1.23253	103150000	98689980	92055060	103010000	87652050	98601950	135730000	157160000	155590100	95220970	162550000	68425030	104270100	133480000	126069900	48.1	33.777	0	167.09
P0A887	P0A887	Ubiquinone/menaquinone biosynthesis C-methyltransferase UbiE	ubiE	sp|P0A887|UBIE_ECOLI Ubiquinone/menaquinone biosynthesis C-methyltransferase UbiE OS=Escherichia coli (strain K12) OX=83333 GN=ubiE PE=1 SV=1	11	11	0.785109	0.97827	1.0196	0.0134049	0.0137393	1.3227	0.0742915	0.0604544	1.17907	0.733204	0.830802	1.02652	0.133026	0.164437	0.791804	0.471829	0.551084	0.935494	188270000	223929900	230160100	208410000	224080100	220239900	230470100	205190000	221950100	187400100	136370000	188489900	191750100	222740000	186000100	55	28.073	0	87.833
P0AEI4	P0AEI4	Ribosomal protein S12 methylthiotransferase RimO	rimO	sp|P0AEI4|RIMO_ECOLI Ribosomal protein S12 methylthiotransferase RimO OS=Escherichia coli (strain K12) OX=83333 GN=rimO PE=1 SV=1	5	5	0.786046	0.979036	0.954049	0.701515	0.79416	1.0693	0.983749	0.991431	0.996548	0.945816	0.975462	1.01267	0.241264	0.300344	1.34383	0.724369	0.817673	1.07639	14969000	21054000	25102990	20642990	19524010	17046000	23913000	18318000	18756000	25774990	21008010	35457000	16821990	23892990	24548010	15	49.581	0	6.0925
P43337	P43337	Uncharacterized Nudix hydrolase NudL	nudL	sp|P43337|NUDL_ECOLI Uncharacterized Nudix hydrolase NudL OS=Escherichia coli (strain K12) OX=83333 GN=nudL PE=3 SV=1	4	4	0.786391	0.979069	0.878612	0.00301051	0.00456031	4.74124	0.0143338	0.0161775	2.90704	0.0051362	0.0082079	5.69745	0.0153616	0.0276459	4.33053	0.603579	0.712449	0.441729	4141900	1881160	2804098	4852699	2377901	1284200	16984010	22284990	10676000	14079000	7035603	17913000	4647999	5755199	70398	35.4	21.435	0	12.891
P0AG96	P0AG96	Protein translocase subunit SecE	secE	sp|P0AG96|SECE_ECOLI Protein translocase subunit SecE OS=Escherichia coli (strain K12) OX=83333 GN=secE PE=1 SV=1	3	3	0.786433	0.978509	0.961755	0.620899	0.705471	1.09306	0.33315	0.307166	0.758477	0.447861	0.483573	0.886539	0.589329	0.775557	1.13969	0.27418	0.308689	1.23952	12653000	19716010	17487010	16020000	16165990	14984990	14191000	16058990	13338000	13646000	25417010	18619000	17217000	19527010	24711020	21.3	13.643	0.00050505	3.4813
P21169	P21169	Ornithine decarboxylase, constitutive	speC	sp|P21169|DCOR_ECOLI Constitutive ornithine decarboxylase OS=Escherichia coli (strain K12) OX=83333 GN=speC PE=1 SV=2	5	5	0.786993	0.978894	1.04311	0.24751	0.18955	0.822415	0.609648	0.690683	0.868631	0.0829141	0.0708691	0.621036	0.762765	0.890741	0.881534	0.135171	0.156003	1.34872	3129700	5082401	4358600	4173401	4148300	4545101	2013701	2449601	3366499	1880074	3835931	6585527	5700803	4833599	6172799	9.7	79.415	0	8.1137
P21165	P21165	Xaa-Pro dipeptidase	pepQ	sp|P21165|PEPQ_ECOLI Xaa-Pro dipeptidase OS=Escherichia coli (strain K12) OX=83333 GN=pepQ PE=1 SV=2	17	17	0.787408	0.978721	1.02424	0.00528165	0.00580503	1.29754	0.533896	0.591622	0.954428	0.0524683	0.0483373	0.881205	0.825916	0.927769	0.960472	0.116915	0.136007	0.874688	621870100	713870500	693199900	605629600	774649700	704809500	610380200	572400300	602710200	729239900	466780200	801030500	569620000	552139900	654790000	49.2	50.176	0	143.06
P24228	P24228	D-alanyl-D-alanine carboxypeptidase DacB	dacB	sp|P24228|DACB_ECOLI D-alanyl-D-alanine carboxypeptidase DacB OS=Escherichia coli (strain K12) OX=83333 GN=dacB PE=1 SV=2	9	9	0.787438	0.978297	0.971503	0.00326156	0.00467797	1.74494	0.0103082	0.0132945	1.51196	0.0281301	0.0280047	1.34793	0.00917092	0.0169822	1.57171	0.0293147	0.0442143	1.34882	21114010	19863990	16132000	19949000	16408990	18951990	23804990	26718000	26053010	27837010	32822020	28751010	24015010	27396010	25236000	22.4	51.798	0	26.53
P0A867	P0A867	Transaldolase A	talA	sp|P0A867|TALA_ECOLI Transaldolase A OS=Escherichia coli (strain K12) OX=83333 GN=talA PE=3 SV=1	31	29	0.787521	0.978006	1.02734	0.00241515	0.00350628	1.36909	0.0265382	0.0263169	1.2194	0.00349848	0.0061199	1.34123	0.00621101	0.0130922	1.32357	0.0102541	0.0204602	1.25079	3621602000	4051898000	4119601000	3405700000	4382301000	4391905000	5477405000	5297406000	5026695000	5526504000	5170998000	4904905000	4765003000	4786406000	5186704000	87.3	35.658	0	323.31
P0A953	P0A953	3-oxoacyl-[acyl-carrier-protein] synthase 1	fabB	sp|P0A953|FABB_ECOLI 3-oxoacyl-[acyl-carrier-protein] synthase 1 OS=Escherichia coli (strain K12) OX=83333 GN=fabB PE=1 SV=1	16	16	0.787957	0.977984	1.02839	0.620749	0.70557	1.05281	0.212594	0.178766	0.846209	0.650128	0.75123	0.951623	0.101523	0.132061	1.44698	0.177345	0.202816	0.8548	3835301000	5251106000	4834396000	4500804000	4818100000	4883203000	4720596000	4211701000	4220201000	7263408000	4998094000	8125295000	4059399000	3941800000	3800398000	54.4	42.613	0	323.31
P0ADQ7	P0ADQ7	Uncharacterized protein YgaM	ygaM	sp|P0ADQ7|YGAM_ECOLI Uncharacterized protein YgaM OS=Escherichia coli (strain K12) OX=83333 GN=ygaM PE=1 SV=2	4	4	0.790417	0.980479	1.02852	0.0229707	0.0217647	1.48663	0.0184463	0.0195415	1.55203	0.0896471	0.0764106	1.28781	0.17296	0.211643	1.64368	0.0414843	0.0582142	1.56141	39116020	52239010	42558030	50092020	42464000	44482030	59666960	63054960	49366980	49666020	127849900	60817000	55296980	84686040	70691950	46.8	11.847	0	124.95
P39377	P39377	Isoaspartyl dipeptidase	iadA	sp|P39377|IADA_ECOLI Isoaspartyl dipeptidase OS=Escherichia coli (strain K12) OX=83333 GN=iadA PE=1 SV=1	9	9	0.791344	0.980089	0.979573	0.32313	0.272133	0.916973	0.588964	0.666776	0.956793	0.0550704	0.050482	0.860887	0.608672	0.791508	1.14571	0.909461	0.944019	1.01108	46676980	40773000	42029020	42643020	46602000	37833990	39988990	35410010	36041010	40332990	79895970	37329980	37725000	43855990	49970970	32.8	41.083	0	12.997
P36680	P36680	Cell division protein ZapD	zapD	sp|P36680|ZAPD_ECOLI Cell division protein ZapD OS=Escherichia coli (strain K12) OX=83333 GN=zapD PE=1 SV=2	10	10	0.791521	0.97917	1.01175	0.000251887	0	1.55867	0.000926359	0.00372727	1.46082	0.198859	0.178865	1.12128	0.0215872	0.0369387	0.721543	0.0199308	0.0316388	1.44896	75406030	77595970	71735020	80737050	71748960	75043030	75010000	95668040	82456980	60297000	45580990	57369960	89945060	114780000	123679900	44.5	28.291	0	64.848
P0AAS0	P0AAS0	Inner membrane protein YlaC	ylaC	sp|P0AAS0|YLAC_ECOLI Inner membrane protein YlaC OS=Escherichia coli (strain K12) OX=83333 GN=ylaC PE=1 SV=2	1	1	0.792441	0.979805	1.03182	0.318497	0.267292	0.817451	0.714944	0.800277	0.849883	0.0918568	0.0786655	1.24548	0.0662387	0.0876303	0.777032	0.054381	0.0722254	1.16973	1593500	1781800	1836400	1873000	2079801	1470401	2120799	1867699	2543200	1562900	1370201	1142300	2101501	2116401	1876299	7.7	18.267	0.0028916	2.372
P21888	P21888	Cysteine--tRNA ligase	cysS	sp|P21888|SYC_ECOLI Cysteine--tRNA ligase OS=Escherichia coli (strain K12) OX=83333 GN=cysS PE=1 SV=2	20	20	0.79348	0.980806	0.979134	0.567397	0.634213	0.949086	0.46667	0.493502	1.06275	0.0424697	0.0406869	1.22815	0.768337	0.892881	1.05994	0.729399	0.820437	0.973786	207430100	252410000	204369900	229850000	206510100	211609900	273830000	262079900	276210100	276449800	165700100	278160100	212040000	224040100	207990000	48.6	52.202	0	121.02
P24182	P24182	Biotin carboxylase	accC	sp|P24182|ACCC_ECOLI Biotin carboxylase OS=Escherichia coli (strain K12) OX=83333 GN=accC PE=1 SV=2	19	19	0.795097	0.981946	1.0201	0.00199413	0.0027088	0.676542	0.0153346	0.0177018	0.837088	0.0556192	0.0510925	0.838143	0.645755	0.818019	1.1214	0.058036	0.0755085	0.818372	282040200	275829900	317519800	266759900	323629900	303730200	261000000	251470000	221590100	418170200	207660000	401140000	251109900	210499900	256129900	52.3	49.32	0	69.266
P08337	P08337	8-oxo-dGTP diphosphatase	mutT	sp|P08337|MUTT_ECOLI 8-oxo-dGTP diphosphatase OS=Escherichia coli (strain K12) OX=83333 GN=mutT PE=1 SV=1	2	2	0.796171	0.982825	1.25824	0.767295	0.851316	0.819459	0.532825	0.590118	0.654329	0.700506	0.801159	0.757643	0.863445	0.942004	1.11775	0.559407	0.659786	1.46564	4288398	660697	3688117	1563692	8715160	1527452	2328400	908200	2149100	2352999	2125500	2917762	3079698	3082191	3465922	17.8	14.927	0.0033238	2.1911
P77213	P77213	Putative glutamate--cysteine ligase 2	ybdK	sp|P77213|GCS2_ECOLI Putative glutamate--cysteine ligase 2 OS=Escherichia coli (strain K12) OX=83333 GN=ybdK PE=1 SV=1	9	9	0.796317	0.98261	1.01671	0.0080462	0.00863448	1.43965	0.263713	0.230632	0.87708	0.00723727	0.00933087	1.45609	0.0193723	0.0334273	0.773409	0.0995667	0.118782	1.24629	98661020	87148940	105630000	100430000	94420060	100660000	128819900	142990000	152220100	80558980	70886990	73577000	108750000	112849900	143260000	32.5	41.688	0	29.374
P31435	P31435	Inner membrane symporter YicJ	yicJ	sp|P31435|YICJ_ECOLI Inner membrane symporter YicJ OS=Escherichia coli (strain K12) OX=83333 GN=yicJ PE=1 SV=2	4	4	0.796438	0.982341	0.967574	0.00312745	0.00474046	0.565791	0.0326184	0.0309876	0.598671	0.0442084	0.041969	0.618787	0.93251	0.970612	0.974066	0.00445374	0.0132564	0.477608	13867010	15684000	17748990	12544990	17044000	16354000	12881010	7748301	9163905	13920990	9877300	25946010	8762100	6118499	7844696	8.3	50.948	0	5.7132
P02919	P02919	Penicillin-binding protein 1B;Penicillin-insensitive transglycosylase;Penicillin-sensitive transpeptidase	mrcB	sp|P02919|PBPB_ECOLI Penicillin-binding protein 1B OS=Escherichia coli (strain K12) OX=83333 GN=mrcB PE=1 SV=2	27	27	0.796487	0.981844	0.975456	0.187366	0.135307	1.13822	0.210067	0.176273	1.13401	0.030786	0.0299546	0.759658	0.0660082	0.0877022	0.735944	0.0362765	0.0532212	1.31498	160610100	198359900	209009900	172910000	198310100	180240100	148900000	136950000	143150000	140429900	117320000	161100100	247200000	232350100	263609900	37.6	94.291	0	228.3
P10908	P10908	Glycerophosphoryl diester phosphodiesterase	ugpQ	sp|P10908|UGPQ_ECOLI Glycerophosphodiester phosphodiesterase, cytoplasmic OS=Escherichia coli (strain K12) OX=83333 GN=ugpQ PE=1 SV=1	9	9	0.797325	0.982585	0.988072	0.904481	0.949169	1.00878	0.533612	0.591298	1.03291	0.219279	0.200234	0.901286	0.112782	0.145481	0.690115	0.284722	0.31817	1.0629	66283010	72026010	67978970	71221040	63254020	69492040	67353030	54248040	65029960	64574020	34450990	47947990	74126990	78012050	67392040	47	27.409	0	16.375
P04951	P04951	3-deoxy-manno-octulosonate cytidylyltransferase	kdsB	sp|P04951|KDSB_ECOLI 3-deoxy-manno-octulosonate cytidylyltransferase OS=Escherichia coli (strain K12) OX=83333 GN=kdsB PE=1 SV=2	14	14	0.798374	0.983801	0.974691	0.125136	0.0872725	0.850152	0.507818	0.554493	0.931426	0.563351	0.649995	0.95259	0.498604	0.678035	1.06451	0.898611	0.938995	0.988876	226800000	287160200	282350200	230400000	272129900	271580000	255900100	244840000	253700000	272129900	301920200	269980100	249580200	256609900	277650100	69	27.614	0	72.436
P37325	P37325	Uncharacterized protein YbcH	ybcH	sp|P37325|YBCH_ECOLI Uncharacterized protein YbcH OS=Escherichia coli (strain K12) OX=83333 GN=ybcH PE=3 SV=2	6	6	0.798521	0.983661	1.03286	0.100513	0.0704647	1.22396	0.135311	0.104671	1.21012	0.608406	0.707755	0.948	0.929836	0.969492	1.02685	0.107424	0.12514	1.23118	18150000	14305000	18397990	19747000	14769000	18046990	15552000	17610990	14858990	12754000	29668990	13667990	19027990	23191990	20201000	21.6	33.056	0	10.242
P31119	P31119	Bifunctional protein Aas;2-acylglycerophosphoethanolamine acyltransferase;Acyl-[acyl-carrier-protein] synthetase	aas	sp|P31119|AAS_ECOLI Bifunctional protein Aas OS=Escherichia coli (strain K12) OX=83333 GN=aas PE=1 SV=2	15	15	0.80281	0.988825	1.03512	0.770321	0.854301	0.972668	0.198644	0.163455	0.910391	0.0407529	0.0394841	0.715529	0.290801	0.369271	0.477919	0.419608	0.488937	1.13892	21083000	20634010	24837020	18789010	28018010	22763990	18035000	16723010	13124000	19023010	3155597	19647990	23476010	20903010	32528010	22.4	80.699	0	10.183
P0AAR3	P0AAR3	Cys-tRNA(Pro)/Cys-tRNA(Cys) deacylase YbaK	ybaK	sp|P0AAR3|YBAK_ECOLI Cys-tRNA(Pro)/Cys-tRNA(Cys) deacylase YbaK OS=Escherichia coli (strain K12) OX=83333 GN=ybaK PE=1 SV=1	7	7	0.804202	0.990311	1.04941	0.333054	0.283926	1.11909	0.196666	0.161653	1.39485	0.177752	0.155749	0.80821	0.00142756	0.00327273	0.145407	0.127585	0.148621	1.25866	16458010	21929990	20008010	22127010	14842010	25412000	19004000	14541000	13796000	3562300	1771414	3518201	22072000	22638000	28817980	63.5	17.093	0	10.361
P37624	P37624	Ribosome-associated ATPase	rbbA	sp|P37624|RBBA_ECOLI Ribosome-associated ATPase OS=Escherichia coli (strain K12) OX=83333 GN=rbbA PE=1 SV=3	3	3	0.804253	0.989822	0.928203	0.98129	0.990332	0.992891	0.254817	0.221751	0.713958	0.439708	0.472336	0.768536	0.310078	0.401979	0.695939	0.257526	0.288076	0.704183	3180799	4603898	7600296	3597398	5534101	4470802	3971602	2650799	4798902	3827501	2328302	4209698	3151498	3082599	4000501	4.8	100.78	0	4.7954
P0A894	P0A894	RNase adapter protein RapZ	rapZ	sp|P0A894|RAPZ_ECOLI RNase adapter protein RapZ OS=Escherichia coli (strain K12) OX=83333 GN=rapZ PE=1 SV=1	11	11	0.80497	0.99038	1.02835	0.3219	0.270764	1.11911	0.0469505	0.0426528	1.382	0.973733	0.986075	0.996548	0.409532	0.565794	1.21103	0.386843	0.444955	1.1062	104310000	80095010	79570030	82025000	88300940	99813060	86589980	93787050	81015050	131060000	72670010	123970000	87586940	105359900	97514020	46.8	32.492	0	107.54
P17169	P17169	Glutamine--fructose-6-phosphate aminotransferase [isomerizing]	glmS	sp|P17169|GLMS_ECOLI Glutamine--fructose-6-phosphate aminotransferase [isomerizing] OS=Escherichia coli (strain K12) OX=83333 GN=glmS PE=1 SV=4	29	29	0.805227	0.990298	1.01669	0.0751949	0.0537621	0.895261	0.501605	0.546035	0.950363	0.514485	0.582185	0.949811	0.692498	0.850747	1.0801	0.0439964	0.0622459	0.800637	872340100	942190300	1021699000	887500100	1030301000	965110500	999230400	866599500	830949800	1182600000	718510000	1245300000	777060200	671369900	826110500	58	66.894	0	323.31
P0A7B1	P0A7B1	Polyphosphate kinase	ppk	sp|P0A7B1|PPK1_ECOLI Polyphosphate kinase OS=Escherichia coli (strain K12) OX=83333 GN=ppk PE=1 SV=2	27	27	0.805315	0.989807	0.969953	0.0832084	0.0588811	0.8044	0.687477	0.774736	0.961155	0.580163	0.670366	0.939711	0.760796	0.889239	1.08232	0.0875892	0.104024	0.775615	126230000	137150000	170440000	120120000	148679900	150770000	148840000	131640000	124970000	176850000	100060000	211409900	117469900	97038950	120780000	43.3	80.431	0	65.309
P0AEP3	P0AEP3	UTP--glucose-1-phosphate uridylyltransferase	galU	sp|P0AEP3|GALU_ECOLI UTP--glucose-1-phosphate uridylyltransferase OS=Escherichia coli (strain K12) OX=83333 GN=galU PE=1 SV=2	13	13	0.805522	0.989495	1.01587	0.0177701	0.0169761	0.846235	0.889203	0.929635	1.00818	0.20513	0.184445	0.940295	0.153259	0.189798	0.802702	0.251511	0.28177	1.12781	602030100	615670100	684029600	605050200	625599900	702220200	604719900	583590200	597270200	586459600	401590000	556780000	698600400	628179900	828769800	46.4	32.942	0	323.31
P0ACL9	P0ACL9	Pyruvate dehydrogenase complex repressor	pdhR	sp|P0ACL9|PDHR_ECOLI Pyruvate dehydrogenase complex repressor OS=Escherichia coli (strain K12) OX=83333 GN=pdhR PE=1 SV=1	5	5	0.806197	0.989936	0.96878	0.493143	0.511648	0.914113	0.615938	0.698169	0.935859	0.272863	0.256342	1.16691	0.222518	0.274672	1.31701	0.885525	0.933877	1.0262	13765990	16086000	10715000	12504000	12704990	13580000	14736990	16103000	15886990	23283010	13976000	16657010	17224990	11488000	12958010	22.8	29.425	0	4.681
P0A809	P0A809	Holliday junction ATP-dependent DNA helicase RuvA	ruvA	sp|P0A809|RUVA_ECOLI Holliday junction ATP-dependent DNA helicase RuvA OS=Escherichia coli (strain K12) OX=83333 GN=ruvA PE=1 SV=1	2	2	0.80764	0.990614	1.03931	0.0331956	0.0273427	0.784556	0.851157	0.90597	1.03483	0.637826	0.738762	1.05169	0.28882	0.365154	1.21741	0.165084	0.187126	1.15382	15036000	11774000	14423990	11384000	17709990	14219000	16292000	13180010	13833000	13074000	16476990	21388000	14650990	16566000	16160990	12.3	22.085	0	5.4536
P0ACU7	P0ACU7	HTH-type transcriptional regulator YjdC	yjdC	sp|P0ACU7|YJDC_ECOLI HTH-type transcriptional regulator YjdC OS=Escherichia coli (strain K12) OX=83333 GN=yjdC PE=4 SV=1	13	13	0.808892	0.991285	0.991816	0.00562277	0.00624149	1.54808	0.000852759	0.00357312	1.64881	0.11478	0.0971782	1.23737	0.0520456	0.0699939	1.46223	0.226271	0.252411	1.25555	111830000	101130100	109859900	105230100	107860100	106800000	109210000	152840000	141020100	132580000	205360100	142669900	99753040	146670000	168080100	59.7	21.931	0	103.26
P76398	P76398	Multidrug resistance protein MdtB	mdtB	sp|P76398|MDTB_ECOLI Multidrug resistance protein MdtB OS=Escherichia coli (strain K12) OX=83333 GN=mdtB PE=1 SV=1	4	4	0.809044	0.990865	0.853955	0.630854	0.717597	1.44052	0.779016	0.850261	1.28018	0.463607	0.507908	1.57246	0.626484	0.803924	1.34762	0.0952028	0.114099	3.00713	999968	5342300	3048212	4428095	1366187	1676243	6377304	2550675	3892288	5697014	3231126	2165019	6138098	7883403	9150999	3.9	112.08	0	4.475
P33355	P33355	Uncharacterized protein YehS	yehS	sp|P33355|YEHS_ECOLI Uncharacterized protein YehS OS=Escherichia coli (strain K12) OX=83333 GN=yehS PE=4 SV=1	8	8	0.809634	0.990877	1.03443	0.0148824	0.0150221	1.81079	0.109972	0.0858628	1.31502	0.00329123	0.00597059	2.09608	0.0385887	0.0525896	1.48109	0.124688	0.145779	1.26212	25736990	17306000	19900000	22838000	18927000	22697010	42307990	42759030	45121000	30679010	27762000	33811020	25629020	27718980	25083980	34	17.973	0	12.616
P0A6X1	P0A6X1	Glutamyl-tRNA reductase	hemA	sp|P0A6X1|HEM1_ECOLI Glutamyl-tRNA reductase OS=Escherichia coli (strain K12) OX=83333 GN=hemA PE=1 SV=1	2	2	0.810113	0.990723	1.17122	0.647139	0.737326	1.16765	0.802621	0.86718	1.08451	0.645941	0.74804	0.832608	0.184571	0.224202	1.635	0.275559	0.310228	1.77627	950597	1004692	2357953	992151	810043	4501923	1700099	831071	919970	2523900	1863200	2093100	1887400	1456599	4590799	7.4	46.306	0.0096685	1.7527
P0A7J0	P0A7J0	3,4-dihydroxy-2-butanone 4-phosphate synthase	ribB	sp|P0A7J0|RIBB_ECOLI 3,4-dihydroxy-2-butanone 4-phosphate synthase OS=Escherichia coli (strain K12) OX=83333 GN=ribB PE=1 SV=1	3	3	0.814324	0.995812	1.01748	0.00748144	0.00795487	0.70216	0.0163942	0.0180376	0.665857	0.00355481	0.00606176	0.668563	0.00883567	0.0169157	0.586766	0.0480467	0.0665584	0.847774	19760010	22284990	20769000	19749010	20375990	23940010	15595010	13020000	13460000	12869990	10016010	14332990	16429010	17551000	19326010	15.7	23.353	0	33.425
P0A8A4	P0A8A4	Phosphoenolpyruvate synthase regulatory protein	ppsR	sp|P0A8A4|PSRP_ECOLI Phosphoenolpyruvate synthase regulatory protein OS=Escherichia coli (strain K12) OX=83333 GN=ppsR PE=1 SV=1	11	11	0.81465	0.995522	1.01454	0.00333372	0.00463433	1.31023	0.00306453	0.0070445	1.40831	0.00655218	0.00878011	0.853877	0.00269466	0.0039204	1.59457	0.0483525	0.0664767	1.17064	24474000	25503990	26558000	23388990	27927990	26501010	21893990	21008010	22438010	39596000	36810000	46112980	27425000	29654990	32699010	49.8	31.211	0	28.132
P21866;P39901	P21866	KDP operon transcriptional regulatory protein KdpE	kdpE	sp|P21866|KDPE_ECOLI KDP operon transcriptional regulatory protein KdpE OS=Escherichia coli (strain K12) OX=83333 GN=kdpE PE=1 SV=3	10	10	0.815032	0.995249	1.0435	0.225321	0.168018	1.2914	0.120996	0.0946657	1.41552	0.189149	0.169142	1.31859	0.396986	0.544634	1.17012	0.249353	0.278975	1.2517	41863980	60819970	72784040	64762020	59714000	54450020	84553020	67868970	74036980	67448020	69927040	62950020	68627970	69130000	76604990	53.8	25.362	0	11.479
P0A8F0	P0A8F0	Uracil phosphoribosyltransferase	upp	sp|P0A8F0|UPP_ECOLI Uracil phosphoribosyltransferase OS=Escherichia coli (strain K12) OX=83333 GN=upp PE=1 SV=1	15	15	0.815237	0.994954	1.0221	0.00406257	0.00463122	1.59309	0.00209488	0.00649057	1.72467	0.678694	0.781719	1.03508	0.113354	0.145948	1.48458	0.0188373	0.0305053	1.44619	371940100	289869900	305420200	305069900	354750000	324889800	340049900	323230100	332230100	438939800	671540400	365520100	411690100	484949800	498860100	86.1	22.533	0	323.31
P09373	P09373	Formate acetyltransferase 1	pflB	sp|P09373|PFLB_ECOLI Formate acetyltransferase 1 OS=Escherichia coli (strain K12) OX=83333 GN=pflB PE=1 SV=2	54	48	0.815377	0.994545	1.01331	0.000535819	0.00267782	1.36357	0.00662365	0.00923924	0.83102	1.29365e-05	0	1.67405	0.0860909	0.113014	0.587139	0.0616296	0.0792703	1.10087	7672205000	7801390000	8005107000	7343103000	8746104000	7762397000	13011010000	12805010000	13492010000	5554206000	2881299000	6059996000	9066101000	8052001000	8756702000	81.8	85.356	0	323.31
P0AC81	P0AC81	Lactoylglutathione lyase	gloA	sp|P0AC81|LGUL_ECOLI Lactoylglutathione lyase OS=Escherichia coli (strain K12) OX=83333 GN=gloA PE=1 SV=1	6	6	0.816213	0.994998	1.0212	0.614389	0.697989	0.943446	0.311903	0.283273	0.906786	0.142471	0.121912	1.20143	0.0123663	0.0236031	1.45804	0.289252	0.323433	1.13527	141879900	110160000	117040100	116119900	129400000	129650000	128880100	158200100	155590100	165100000	179950100	190850000	124480000	135700100	158450000	39.3	14.92	0	13.803
P64624	P64624	Uncharacterized protein YheO	yheO	sp|P64624|YHEO_ECOLI Uncharacterized protein YheO OS=Escherichia coli (strain K12) OX=83333 GN=yheO PE=4 SV=1	7	7	0.816768	0.995005	1.02492	0.00829549	0.00869565	1.56601	0.00285268	0.0072657	1.88219	0.564319	0.650294	1.08114	0.0576159	0.0775588	1.28571	0.00366165	0.0136286	1.74098	54327990	52091010	41933000	45117000	55161970	51336970	45388020	52433020	63014960	68451000	57429000	64159000	83317970	93029060	80792030	35.8	26.82	0	37.749
P0AEX5	P0AEX5	Probable phosphoribulokinase	prkB	sp|P0AEX5|KPPR_ECOLI Probable phosphoribulokinase OS=Escherichia coli (strain K12) OX=83333 GN=prkB PE=3 SV=1	6	6	0.818133	0.996282	1.01735	0.922744	0.95932	0.995798	0.861556	0.912665	0.984742	0.0311639	0.0303684	0.791654	0.0279583	0.0416902	1.08336	0.131091	0.152582	1.07677	55351980	54038020	54072030	48655980	61720960	56708020	47233000	37475020	45333980	60807990	59863000	56494010	54853980	62619980	58782980	29.4	32.344	0	30.374
P0ACV6	P0ACV6	Protein MpaA	mpaA	sp|P0ACV6|MPAA_ECOLI Murein peptide amidase A OS=Escherichia coli (strain K12) OX=83333 GN=mpaA PE=1 SV=2	4	4	0.818679	0.996386	0.725181	0.510978	0.542449	2.42461	0.57979	0.657869	2.03545	0.770388	0.859894	1.44289	0.730694	0.872025	1.55561	0.890802	0.935892	0.778338	60705980	1178701	3674699	1909477	3673392	14296000	8166004	10667000	9067804	6372500	14878000	10440000	59379970	1950518	1070464	13.6	26.558	0	4.2114
P10441	P10441	Lipid-A-disaccharide synthase	lpxB	sp|P10441|LPXB_ECOLI Lipid-A-disaccharide synthase OS=Escherichia coli (strain K12) OX=83333 GN=lpxB PE=1 SV=2	7	7	0.818685	0.99583	1.04304	0.129781	0.0906405	1.39715	0.109492	0.0857282	1.37866	0.824313	0.900014	1.04967	0.587354	0.774808	1.16075	0.142026	0.161857	1.51995	1483001	2249501	2279800	2194401	1689300	2328102	1549101	2537501	2237701	3062600	1520099	2554901	3882698	2112599	3255800	28	42.382	0	5.2331
P0ACP7	P0ACP7	HTH-type transcriptional repressor PurR	purR	sp|P0ACP7|PURR_ECOLI HTH-type transcriptional repressor PurR OS=Escherichia coli (strain K12) OX=83333 GN=purR PE=1 SV=2	18	18	0.819816	0.996542	0.987555	0.707456	0.799679	0.979182	0.239054	0.202884	0.942915	0.170067	0.1482	0.937155	0.615992	0.798637	1.09717	0.049655	0.0679708	1.13884	546250000	608379800	615789800	545209700	589179600	613580200	555979700	557000100	543900100	735669800	464649900	790709600	649299600	657449600	708070000	59.8	38.174	0	323.31
P0AFP4	P0AFP4	Uncharacterized oxidoreductase YbbO	ybbO	sp|P0AFP4|YBBO_ECOLI Uncharacterized oxidoreductase YbbO OS=Escherichia coli (strain K12) OX=83333 GN=ybbO PE=3 SV=1	5	5	0.820842	0.996979	0.967101	0.0781167	0.055622	1.37974	0.162191	0.129931	1.26376	0.0417345	0.040392	1.4764	0.0139732	0.0269453	1.78235	0.0348507	0.0513893	1.55427	14874990	18918000	12084000	15515990	13220010	14995000	22593990	22901010	21150000	25164000	25929000	29509000	22315000	26046980	21966990	26	29.41	0	56.011
P21363	P21363	Protein YciE	yciE	sp|P21363|YCIE_ECOLI Protein YciE OS=Escherichia coli (strain K12) OX=83333 GN=yciE PE=1 SV=1	11	11	0.821064	0.99664	1.03979	0.023286	0.021905	1.78662	0.00718543	0.00984	2.32097	0.130305	0.110588	1.3556	0.699215	0.853844	0.869249	0.0143134	0.0249903	1.95672	128280000	89021000	75021020	102619900	92509030	101450000	127150100	124239900	135100000	60882000	149820000	61688980	192469900	192270000	173440000	70.2	18.961	0	109.94
P02358	P02358	30S ribosomal protein S6;30S ribosomal protein S6, fully modified isoform;30S ribosomal protein S6, non-modified isoform	rpsF	sp|P02358|RS6_ECOLI 30S ribosomal protein S6 OS=Escherichia coli (strain K12) OX=83333 GN=rpsF PE=1 SV=1	10	10	0.821308	0.996543	1.02492	0.0846085	0.0594203	1.37048	0.0467193	0.0423756	1.51242	0.0568538	0.05212	1.20358	0.881766	0.948796	1.027	0.0508764	0.0690024	1.46087	3832002000	3308201000	3043601000	4013501000	3337599000	3101099000	4003098000	3981300000	4220899000	3172899000	4684996000	2811600000	5310603000	5798394000	3906501000	84.4	15.703	0	323.31
P46022	P46022	Monofunctional biosynthetic peptidoglycan transglycosylase	mtgA	sp|P46022|MTGA_ECOLI Biosynthetic peptidoglycan transglycosylase OS=Escherichia coli (strain K12) OX=83333 GN=mtgA PE=1 SV=1	1	1	0.821762	0.996505	0.981277	0.713812	0.805894	1.34462	0.119153	0.0935552	3.55373	0.0443096	0.0420496	2.56978	0.00316141	0.0050411	4.09707	0.667686	0.772156	1.39095	621550	788690	704150	650680	677310	740060	3229149	1077862	1682993	3339542	1893429	3754311	390840	3948482	601940	6.2	27.341	0.0065299	1.9437
P42588	P42588	Putrescine aminotransferase	patA	sp|P42588|PAT_ECOLI Putrescine aminotransferase OS=Escherichia coli (strain K12) OX=83333 GN=patA PE=1 SV=2	7	7	0.822103	0.996222	1.01348	0.20893	0.152913	0.909021	0.203005	0.16869	0.780602	0.00793144	0.0102182	1.51007	0.266049	0.333314	1.30394	0.262311	0.29292	1.07456	23284000	27221980	26658020	27390000	25056010	25630000	40796020	42113010	33866000	27563020	49868010	27254000	26208990	28257990	28308020	16.1	49.661	0	6.7932
P24224	P24224	Holo-[acyl-carrier-protein] synthase	acpS	sp|P24224|ACPS_ECOLI Holo-[acyl-carrier-protein] synthase OS=Escherichia coli (strain K12) OX=83333 GN=acpS PE=1 SV=3	2	2	0.822526	0.996225	1.06612	0.0554662	0.0406025	0.620195	0.353975	0.333384	0.839925	0.0220343	0.0240613	0.547414	0.194052	0.235247	0.726031	0.93798	0.96341	1.02952	6253601	3789201	4717197	3507399	7634001	5058703	2496201	3088101	2378700	2905702	3159700	4659399	3117600	4270502	9161603	22.2	14.052	0.0028805	2.3347
P75691	P75691	Aldehyde reductase YahK	yahK	sp|P75691|YAHK_ECOLI Aldehyde reductase YahK OS=Escherichia coli (strain K12) OX=83333 GN=yahK PE=1 SV=1	17	17	0.823337	0.997022	0.985708	0.0012474	0.0021547	1.40807	0.0107818	0.0136552	1.29141	0.67224	0.774853	0.979812	0.662098	0.828857	0.943373	0.00896254	0.0195671	1.3265	4118898000	4758896000	4392904000	4294803000	4066700000	4721695000	4192003000	4416898000	4374498000	4638403000	3300901000	4721595000	6148705000	5383898000	6071304000	50.7	37.978	0	323.31
P60869	P60869	Putative transport protein YbjL	ybjL	sp|P60869|YBJL_ECOLI Putative transport protein YbjL OS=Escherichia coli (strain K12) OX=83333 GN=ybjL PE=3 SV=1	4	4	0.82375	0.99688	0.969199	0.795379	0.871664	0.955865	0.472704	0.504166	0.839486	0.460438	0.50257	1.12539	0.665546	0.830904	0.713925	0.894781	0.938174	1.02109	6853404	10385010	9826698	8632503	8322098	8863194	10813010	8816995	10456000	12941010	1527198	12877010	8839205	10350000	8138800	7.7	60.35	0	4.796
P30177	P30177	Uncharacterized protein YbiB	ybiB	sp|P30177|YBIB_ECOLI Uncharacterized protein YbiB OS=Escherichia coli (strain K12) OX=83333 GN=ybiB PE=1 SV=1	11	11	0.8239	0.996459	1.01853	0.414081	0.390608	1.06444	0.674156	0.762451	1.033	0.0134686	0.0148267	1.3782	0.00553706	0.0103887	0.52146	0.615776	0.723963	1.04384	224860000	282290100	264670100	245820100	279439800	258420000	378049900	338600000	343570200	137379900	111190100	155950100	253900000	259780000	289700200	53.8	35.048	0	118.91
P05793	P05793	Ketol-acid reductoisomerase	ilvC	sp|P05793|ILVC_ECOLI Ketol-acid reductoisomerase (NADP(+)) OS=Escherichia coli (strain K12) OX=83333 GN=ilvC PE=1 SV=4	38	38	0.824811	0.997107	0.985741	0.0767884	0.0546833	0.880733	0.00472966	0.00814063	0.718804	0.000858982	0.00287395	1.52429	0.403985	0.557038	0.896333	0.00520428	0.0134103	0.67286	3997699000	4555604000	4605199000	3980400000	4495404000	4489500000	6523196000	6800503000	6695802000	4331199000	3160598000	4411995000	2833999000	2744799000	3284498000	72.7	54.068	0	323.31
P64606	P64606	Probable phospholipid ABC transporter permease protein MlaE	mlaE	sp|P64606|MLAE_ECOLI Intermembrane phospholipid transport system permease protein MlaE OS=Escherichia coli (strain K12) OX=83333 GN=mlaE PE=1 SV=1	1	1	0.825339	0.997102	0.91252	0.0638277	0.0464951	0.428352	0.108537	0.0848807	0.43301	0.0228334	0.02412	0.377148	0.749385	0.886022	0.889143	0.707206	0.802492	0.86601	3756202	2638299	6671601	2235200	5866497	3831202	1573401	1465601	1538099	2375318	4108202	4762598	4080498	2218132	4744298	5	27.863	0.0028681	2.2951
P0A8N5	P0A8N5	Lysine--tRNA ligase, heat inducible	lysU	sp|P0A8N5|SYK2_ECOLI Lysine--tRNA ligase, heat inducible OS=Escherichia coli (strain K12) OX=83333 GN=lysU PE=1 SV=2	22	13	0.825814	0.997126	0.97475	0.0166201	0.0164384	0.661281	0.0264734	0.0263457	0.727017	0.0808594	0.0688021	0.830137	0.224184	0.274901	0.697148	0.233521	0.260078	0.867169	82634970	91260980	104760000	82174020	106650000	83488980	79796000	70687000	80126040	74097980	40270020	89708020	75770990	73127020	92977050	41.2	57.826	0	17.25
P0AG40	P0AG40	Riboflavin biosynthesis protein RibF;Riboflavin kinase;FMN adenylyltransferase	ribF	sp|P0AG40|RIBF_ECOLI Bifunctional riboflavin kinase/FMN adenylyltransferase OS=Escherichia coli (strain K12) OX=83333 GN=ribF PE=1 SV=1	7	7	0.826468	0.997083	1.02353	0.00213288	0.00309368	0.711457	0.33716	0.311471	0.908337	0.0152954	0.017591	0.858895	0.189377	0.22911	1.16033	0.0133097	0.0231245	0.706674	71108980	72106990	76898040	62390010	78483980	86342030	64252030	59523960	65321980	96862970	71391960	89073980	55147020	44350020	56892980	25.6	34.734	0	23.905
P76055	P76055	tRNA 2-thiocytidine biosynthesis protein TtcA	ttcA	sp|P76055|TTCA_ECOLI tRNA-cytidine(32) 2-sulfurtransferase OS=Escherichia coli (strain K12) OX=83333 GN=ttcA PE=1 SV=1	9	9	0.827603	0.997722	0.957126	0.0675366	0.0490224	0.909675	0.0697205	0.0574542	0.796551	0.0683016	0.0590927	1.29305	0.00106159	0.0039661	1.68443	0.149777	0.170089	0.89007	22686990	24364010	22877010	29967020	15764990	23469000	27529000	36868980	26935020	43566000	38783980	35766980	19422010	23445990	19581010	22.2	35.561	0	16.602
P76403	P76403	Uncharacterized protease YegQ	yegQ	sp|P76403|TRHP_ECOLI tRNA hydroxylation protein P OS=Escherichia coli (strain K12) OX=83333 GN=trhP PE=1 SV=1	15	15	0.827798	0.997237	1.02508	0.203123	0.148291	0.881447	0.269997	0.240047	1.08908	0.00395505	0.00682086	1.50493	0.213098	0.259695	1.35336	0.782488	0.858207	1.02452	76631020	92929980	93763000	78588020	104770000	87351960	130919900	127640000	136190000	158140000	81941000	127730000	85834980	98736960	84725020	37.1	51.193	0	40.847
P0AAH8	P0AAH8	Peptide transport system ATP-binding protein SapF	sapF	sp|P0AAH8|SAPF_ECOLI Putrescine export system ATP-binding protein SapF OS=Escherichia coli (strain K12) OX=83333 GN=sapF PE=1 SV=1	5	5	0.828467	0.997778	1.01257	0.11763	0.0825265	1.18473	0.0207583	0.0218487	1.43784	0.0227658	0.0240551	1.31159	0.00623582	0.0129595	1.38893	0.0173451	0.0286727	1.23932	13585000	13468010	12712000	14547000	13549000	12251000	15496010	17044000	19869010	18614010	20250010	16533010	18145990	15388010	15855000	25.4	30.57	0	14.408
P25888	P25888	ATP-dependent RNA helicase RhlE	rhlE	sp|P25888|RHLE_ECOLI ATP-dependent RNA helicase RhlE OS=Escherichia coli (strain K12) OX=83333 GN=rhlE PE=1 SV=3	5	5	0.828482	0.997227	0.885591	0.0073867	0.00782411	11.8656	0.000397103	0.00256	5.72507	5.21822e-05	0.00254545	5.06329	0.739387	0.878404	1.15068	0.976728	0.985734	0.989338	2888764	3286171	2843183	1153223	2331903	6970801	15276000	13284010	17265010	1642825	6184545	4047337	2157732	2059319	5881937	16.3	49.989	0.00049826	3.0416
P0A917	P0A917	Outer membrane protein X	ompX	sp|P0A917|OMPX_ECOLI Outer membrane protein X OS=Escherichia coli (strain K12) OX=83333 GN=ompX PE=1 SV=1	11	11	0.828831	0.997484	1.01627	3.99513e-05	0	4.39226	4.78331e-06	0	8.54923	0.000353679	0.00168153	2.72307	0.0195235	0.0335526	5.45107	0.00094201	0.00758333	5.67115	157499900	165000100	133790100	162540100	152630000	147099900	364449800	442810000	435020000	501340200	2005199000	560200100	709360300	1251200000	714509700	72.5	18.602	0	323.31
P77739	P77739	Uncharacterized protein YniA	yniA	sp|P77739|KT3K_ECOLI Probable ketoamine kinase YniA OS=Escherichia coli (strain K12) OX=83333 GN=yniA PE=3 SV=1	12	12	0.829111	0.997439	0.981518	0.00305484	0.00453385	0.629796	0.00152859	0.00572121	0.548845	0.308593	0.297267	0.914447	0.00384058	0.00693004	0.580868	0.0009507	0.00753103	0.530504	177400100	227490100	197870100	192750000	185940100	210680000	188880000	173390000	186449900	111640100	108419900	129300100	107270000	106920000	103950000	57.7	32.458	0	79.727
P77529	P77529	Uncharacterized symporter YdjN	ydjN	sp|P77529|TCYP_ECOLI L-cystine transporter TcyP OS=Escherichia coli (strain K12) OX=83333 GN=tcyP PE=1 SV=1	9	9	0.829278	0.996999	0.984441	0.0263119	0.0243343	0.759291	0.0169215	0.0183229	0.771743	0.0186582	0.0202557	0.648456	0.000714547	0.00503226	0.295383	0.802906	0.871982	0.978215	221450100	238830100	273599900	233309900	253990000	232969900	161170000	132900000	184209900	57380960	82440950	78836000	251280000	213670000	252279900	26.3	48.661	0	77.715
P05458	P05458	Protease 3	ptrA	sp|P05458|PTRA_ECOLI Protease 3 OS=Escherichia coli (strain K12) OX=83333 GN=ptrA PE=1 SV=1	29	29	0.829509	0.996723	1.00961	0.070935	0.0505305	1.16608	0.00253281	0.00696259	1.36026	0.297265	0.285064	1.03815	0.00502237	0.010073	1.33621	0.0276733	0.0416086	1.25559	144600000	135230000	144080000	151489900	133980000	142850000	143710000	143039900	153350000	197260000	171780100	198359900	156299900	186300100	191520100	38.7	107.71	0	112.48
P0AE39	P0AE39	Transcriptional regulatory protein YpdB	ypdB	sp|P0AE39|YPDB_ECOLI Transcriptional regulatory protein YpdB OS=Escherichia coli (strain K12) OX=83333 GN=ypdB PE=1 SV=1	4	4	0.830106	0.997117	0.967332	0.00670285	0.00689574	0.584283	0.318686	0.290816	0.867182	0.137545	0.117366	0.720903	0.850066	0.937594	1.06346	0.283834	0.31723	0.852814	7154796	6658903	9125399	6135802	7171397	8943400	6499103	4062702	6168997	12126010	4599499	9375395	6631702	7394601	5498897	25.4	28.721	0	5.5999
P0A9U3	P0A9U3	Uncharacterized ABC transporter ATP-binding protein YbiT	ybiT	sp|P0A9U3|YBIT_ECOLI Probable ATP-binding protein YbiT OS=Escherichia coli (strain K12) OX=83333 GN=ybiT PE=1 SV=1	20	20	0.83077	0.997877	1.01437	0.307941	0.255104	1.08538	0.867073	0.91703	0.987121	0.00157308	0.0032381	1.62153	0.0819342	0.110653	1.38772	0.0747439	0.0904361	0.873933	76171040	91761010	87740980	81790980	89870060	87080990	145710000	132120000	135820000	128730000	91252050	139520000	74699950	73680960	74372000	46.4	59.857	0	69.276
P64594	P64594	Toxin YhaV	yhaV	sp|P64594|YHAV_ECOLI Ribonuclease toxin YhaV OS=Escherichia coli (strain K12) OX=83333 GN=yhaV PE=1 SV=1	1	1	0.830772	0.997327	1.03008	0.312514	0.259694	0.914225	0.359779	0.339091	0.93387	0.143877	0.12369	0.858419	0.896721	0.956064	0.978106	0.182744	0.208187	0.803869	3228701	3622799	3650898	2920499	4481602	3566098	3472899	2850402	2728800	2627502	4495310	3383199	3634798	2538501	2404202	10.4	17.836	0.0037754	2.0946
P0AGL7	P0AGL7	Ribosomal RNA small subunit methyltransferase E	rsmE	sp|P0AGL7|RSME_ECOLI Ribosomal RNA small subunit methyltransferase E OS=Escherichia coli (strain K12) OX=83333 GN=rsmE PE=1 SV=1	6	6	0.832957	0.998596	0.986691	0.0070338	0.00691594	1.40936	0.0049444	0.00855598	1.4204	0.292694	0.281237	1.15118	0.298454	0.381639	1.16575	0.0439568	0.0619949	1.23545	24925010	28204990	29119010	25542990	28879010	26658020	37870020	26214990	31456990	36729990	25152990	35102980	37456980	30997010	33248020	30.9	26.978	0	14.257
P0A9F3	P0A9F3	HTH-type transcriptional regulator CysB	cysB	sp|P0A9F3|CYSB_ECOLI HTH-type transcriptional regulator CysB OS=Escherichia coli (strain K12) OX=83333 GN=cysB PE=3 SV=1	15	15	0.832964	0.998047	0.986522	0.154758	0.110656	0.896768	0.0920183	0.0728324	0.884153	0.741302	0.838386	1.02079	0.00357256	0.00576068	0.499015	0.752553	0.837419	1.01956	111360000	118929900	133839900	113250000	124010000	121180100	123890100	118740000	128170000	55305020	54053020	73682030	120190000	128310000	121820000	56.5	36.15	0	62.697
P36562	P36562	Nicotinate-nucleotide--dimethylbenzimidazole phosphoribosyltransferase	cobT	sp|P36562|COBT_ECOLI Nicotinate-nucleotide--dimethylbenzimidazole phosphoribosyltransferase OS=Escherichia coli (strain K12) OX=83333 GN=cobT PE=3 SV=3	5	5	0.835137	1	1.08807	0.408323	0.382304	1.26085	0.980597	0.989976	1.00815	0.739363	0.83685	0.913706	0.0867675	0.114082	1.96443	0.227493	0.253475	1.46001	3177101	7103504	5882403	8669697	3201201	6161897	5326503	4540699	4187102	14107010	7980898	8938802	9232503	6770703	6609496	20.3	36.987	0	8.2951
P0ABU0	P0ABU0	1,4-dihydroxy-2-naphthoyl-CoA synthase	menB	sp|P0ABU0|MENB_ECOLI 1,4-dihydroxy-2-naphthoyl-CoA synthase OS=Escherichia coli (strain K12) OX=83333 GN=menB PE=1 SV=1	8	8	0.835394	1	0.982762	0.0129798	0.0133269	1.52467	0.03514	0.0331817	1.15028	0.00812639	0.0101277	1.28441	0.492789	0.673014	1.11712	0.000656134	0.0057377	1.45863	67683040	61990990	59918030	53974970	66558040	66423020	81860980	85829990	75815980	88846980	54396990	72517980	89338040	93600990	93301020	34.7	31.633	0	83.318
P0AEG6	P0AEG6	Thiol:disulfide interchange protein DsbC	dsbC	sp|P0AEG6|DSBC_ECOLI Thiol:disulfide interchange protein DsbC OS=Escherichia coli (strain K12) OX=83333 GN=dsbC PE=1 SV=1	10	10	0.836207	1	1.0156	0.00238904	0.00351363	1.4573	0.00211425	0.0064385	1.73763	0.0492303	0.0453038	1.12365	0.360327	0.480448	1.17105	0.0179478	0.0292692	1.53832	115680000	108740000	100650000	119160000	98321940	113200000	119780000	120710000	124230100	124030000	165219900	99219040	164150000	200440100	140080000	44.9	25.621	0	79.184
P39830	P39830	Inner membrane protein YbaL	ybaL	sp|P39830|YBAL_ECOLI Putative cation/proton antiporter YbaL OS=Escherichia coli (strain K12) OX=83333 GN=ybaL PE=1 SV=2	8	8	0.836262	0.999969	0.969652	0.2896	0.23481	1.19447	0.304452	0.275507	1.20785	0.131494	0.11112	1.29405	0.0263919	0.0412016	1.85672	0.594511	0.701787	1.08217	91590960	130160000	143420000	109270000	117460000	121450000	153790000	154760000	155669900	178000100	231010100	266150200	129330000	126840000	132090000	14.5	59.423	0	39.991
P30871	P30871	Inorganic triphosphatase	ygiF	sp|P30871|3PASE_ECOLI Inorganic triphosphatase OS=Escherichia coli (strain K12) OX=83333 GN=ygiF PE=1 SV=1	11	11	0.836382	0.999421	1.02699	0.611919	0.695147	1.03261	0.330778	0.304724	0.918663	0.0104733	0.0128052	0.76514	0.686006	0.846739	0.977507	0.0997965	0.118997	1.1326	197230000	165210100	177470000	152579900	184200000	222869900	131160000	144780000	136410000	172499900	175739900	178170100	192910100	205660100	211770000	27.3	48.388	0	19.43
P0A6F9	P0A6F9	10 kDa chaperonin	groS	sp|P0A6F9|CH10_ECOLI 10 kDa chaperonin OS=Escherichia coli (strain K12) OX=83333 GN=groS PE=1 SV=1	9	9	0.836455	0.999066	1.01967	0.745895	0.83266	0.971372	0.0309313	0.0296642	1.394	0.127669	0.107434	1.11623	0.00189118	0.00296203	1.25302	0.0198381	0.0312696	0.742982	2835401000	2698099000	2865299000	2635099000	3391999000	2599998000	2971602000	2946599000	3481702000	3483198000	3671702000	3371901000	2063000000	2384499000	1827600000	88.7	10.387	0	200.47
P0ABQ0	P0ABQ0	Coenzyme A biosynthesis bifunctional protein CoaBC;Phosphopantothenoylcysteine decarboxylase;Phosphopantothenate--cysteine ligase	coaBC	sp|P0ABQ0|COABC_ECOLI Coenzyme A biosynthesis bifunctional protein CoaBC OS=Escherichia coli (strain K12) OX=83333 GN=coaBC PE=1 SV=2	14	14	0.836474	0.998519	0.986336	0.192455	0.139855	0.883684	0.321143	0.293793	0.877398	0.452945	0.491664	0.964109	0.0452517	0.0606316	0.764507	0.0635365	0.0813436	1.17454	116630000	129599900	134260000	121500000	136600100	117329900	119360000	124480000	122400100	97185060	83621980	111580000	147000000	137970000	162130000	41.9	43.438	0	73.547
P37617	P37617	Lead, cadmium, zinc and mercury-transporting ATPase	zntA	sp|P37617|ZNTA_ECOLI Zinc/cadmium/lead-transporting P-type ATPase OS=Escherichia coli (strain K12) OX=83333 GN=zntA PE=1 SV=1	8	8	0.836982	0.99836	0.941488	0.0450479	0.0350777	0.465316	0.0752633	0.0609942	0.405299	0.0248332	0.0258409	0.414641	0.145693	0.179509	0.501483	0.328282	0.370136	0.71542	13563000	27421010	26350990	17181010	27338980	17412010	7539498	8580799	10799010	13397010	5847897	15776000	10620000	16254010	20788990	12	76.839	0	6.1154
P75823	P75823	Low specificity L-threonine aldolase	ltaE	sp|P75823|LTAE_ECOLI Low specificity L-threonine aldolase OS=Escherichia coli (strain K12) OX=83333 GN=ltaE PE=1 SV=1	14	14	0.837183	0.998044	1.01603	0.0840214	0.0590554	1.19092	0.777279	0.849865	1.02362	0.979065	0.98898	0.997915	0.849815	0.937956	0.986011	0.450385	0.524586	1.0651	124440000	143960000	157180000	141480000	150589900	138620000	148660100	133590000	140900100	143440100	136600100	137760100	160429900	146630000	144630000	43.2	36.494	0	57.38
P04693	P04693	Aromatic-amino-acid aminotransferase	tyrB	sp|P04693|TYRB_ECOLI Aromatic-amino-acid aminotransferase OS=Escherichia coli (strain K12) OX=83333 GN=tyrB PE=1 SV=1	13	13	0.837396	0.997752	0.986076	0.796758	0.872066	1.0196	0.345059	0.321996	0.932487	0.0336966	0.0320088	1.21358	0.0146736	0.0277641	1.3675	0.0729054	0.0886336	1.17242	131060000	156020000	153170100	152289900	144790000	136190000	175670000	170910000	186449900	218430100	182320100	201119900	160540000	181389900	173330000	49.1	43.537	0	90.765
P17854	P17854	Phosphoadenosine phosphosulfate reductase	cysH	sp|P17854|CYSH_ECOLI Phosphoadenosine phosphosulfate reductase OS=Escherichia coli (strain K12) OX=83333 GN=cysH PE=1 SV=3	13	13	0.837922	0.997781	0.980659	0.0266	0.0242866	1.36109	0.0902805	0.0724026	1.22634	0.199192	0.17891	1.15836	0.0310251	0.0443796	1.33222	0.0147441	0.0254483	1.45615	183430100	246920100	207460000	216870000	200430100	203870100	225210100	251880000	257460100	290210000	273470100	279940100	289250100	318919900	314500100	54.1	27.975	0	150.91
P0A8I3	P0A8I3	UPF0246 protein YaaA	yaaA	sp|P0A8I3|YAAA_ECOLI Peroxide stress resistance protein YaaA OS=Escherichia coli (strain K12) OX=83333 GN=yaaA PE=1 SV=1	5	5	0.838062	0.997453	0.956523	0.0831686	0.0587857	1.19531	0.010569	0.0131983	1.62211	0.0463291	0.0434571	1.31606	0.0215552	0.0369257	1.36311	0.00140294	0.00966082	1.75774	6133702	7732899	6455703	8241295	7353101	4422099	10095000	8135799	8498203	9419003	9817102	8387100	11528000	12016000	12005000	18.6	29.585	0	4.2691
P0AFJ7	P0AFJ7	Low-affinity inorganic phosphate transporter 1	pitA	sp|P0AFJ7|PITA_ECOLI Low-affinity inorganic phosphate transporter 1 OS=Escherichia coli (strain K12) OX=83333 GN=pitA PE=1 SV=1	4	4	0.839039	0.998131	1.04199	0.0990052	0.0695391	1.45849	0.0804697	0.0661342	1.5395	0.246144	0.227486	1.26884	0.044069	0.0593623	1.80639	0.0759777	0.0915094	1.50144	40911010	67250970	67454980	53808040	71379970	54665970	75481040	64768010	77547980	89302970	94069060	130219900	79808980	86111980	91403940	9.6	53.388	0	12.285
P0AEF0	P0AEF0	DNA replication protein DnaC	dnaC	sp|P0AEF0|DNAC_ECOLI DNA replication protein DnaC OS=Escherichia coli (strain K12) OX=83333 GN=dnaC PE=1 SV=1	6	6	0.839134	0.997652	0.982821	0.039458	0.0316007	1.23714	0.201254	0.166501	1.28582	0.398459	0.414857	0.936821	0.0781494	0.104796	1.17198	0.00833024	0.0190194	1.43675	21212000	25776020	25842010	24084990	21807000	25539010	21676990	22970990	23330000	27829990	27917990	29273990	33441990	33564020	37333980	27.8	27.935	0	13.471
P21499	P21499	Ribonuclease R	rnr	sp|P21499|RNR_ECOLI Ribonuclease R OS=Escherichia coli (strain K12) OX=83333 GN=rnr PE=1 SV=2	33	33	0.841069	1	1.01599	0.0689036	0.0494737	0.812604	0.748027	0.825161	1.02641	0.265784	0.248383	1.08873	0.518379	0.702257	1.22438	0.0133114	0.0230782	0.796725	269530000	311680000	314340000	273049900	329339900	307960000	347580100	299860000	326969800	507659800	208150100	458689800	233639900	231690000	246709900	42.2	92.108	0	122.85
P33195	P33195	Glycine dehydrogenase (decarboxylating)	gcvP	sp|P33195|GCSP_ECOLI Glycine dehydrogenase (decarboxylating) OS=Escherichia coli (strain K12) OX=83333 GN=gcvP PE=1 SV=3	25	25	0.841221	0.999625	0.986047	0.0250945	0.0235273	0.79902	0.0112105	0.0136091	0.717833	0.358271	0.361543	0.935498	0.116419	0.149695	0.681297	0.00408334	0.0132838	0.68656	158280000	174620100	196720100	168450000	179839900	172069900	163660100	161180000	168750000	127140000	85280060	158579900	119380000	119850000	122980000	32.1	104.38	0	82.419
P17888	P17888	Primosomal protein N	priA	sp|P17888|PRIA_ECOLI Primosomal protein N OS=Escherichia coli (strain K12) OX=83333 GN=priA PE=1 SV=2	8	8	0.841244	0.999081	0.983551	0.00641496	0.00675595	1.43361	0.9997	1	0.999963	0.032829	0.0316696	1.2651	0.958141	0.977864	1.01013	0.714749	0.808071	0.973757	18248000	22923000	19528990	19197990	18946000	21369000	25561000	26728980	24208990	25215990	14632000	22820010	19442000	19732000	19661010	14.2	81.654	0	11.914
P0ADQ2	P0ADQ2	Uncharacterized protein YiiD	yiiD	sp|P0ADQ2|YIID_ECOLI Uncharacterized protein YiiD OS=Escherichia coli (strain K12) OX=83333 GN=yiiD PE=4 SV=1	12	12	0.842107	0.999551	0.990917	0.00175776	0.00252983	1.49246	0.0654656	0.0548425	1.11099	0.299727	0.287377	0.911353	0.403679	0.557059	0.837167	0.0397057	0.0575885	0.88542	179220000	201980100	201690000	185979900	195140000	195740000	177190100	157209900	198390100	177430100	113559900	212600000	171860000	174220000	169259900	47.4	37.094	0	228.77
P64479	P64479	Uncharacterized protein YdiZ	ydiZ	sp|P64479|YDIZ_ECOLI Uncharacterized protein YdiZ OS=Escherichia coli (strain K12) OX=83333 GN=ydiZ PE=4 SV=1	1	1	0.842143	0.999049	1.05756	0.848245	0.91221	1.03763	0.533093	0.590579	1.17708	0.761915	0.85201	1.08055	0.691373	0.849238	0.816027	0.193644	0.218726	1.45105	26986990	20979010	15146010	32396000	16855010	18574990	16110010	28906010	23232000	12989000	39731980	9028902	21396990	32338010	37863010	13.5	10.865	0	3.9767
P00561	P00561	Bifunctional aspartokinase/homoserine dehydrogenase 1;Aspartokinase;Homoserine dehydrogenase	thrA	sp|P00561|AK1H_ECOLI Bifunctional aspartokinase/homoserine dehydrogenase 1 OS=Escherichia coli (strain K12) OX=83333 GN=thrA PE=1 SV=2	41	41	0.842842	0.99903	1.01952	0.278922	0.222738	1.13467	0.00067469	0.00356561	2.62984	0.04875	0.0450373	1.34798	0.0122626	0.023727	0.4178	0.153934	0.175218	1.18991	348130100	442040300	467250100	412780100	426009800	433310100	605430300	579620200	501880000	197730000	121800100	217739900	521550200	456750300	508539800	62.8	89.119	0	323.31
P62768	P62768	UPF0325 protein YaeH	yaeH	sp|P62768|YAEH_ECOLI UPF0325 protein YaeH OS=Escherichia coli (strain K12) OX=83333 GN=yaeH PE=3 SV=1	13	13	0.844406	1	1.00881	0.0171036	0.0163492	0.842151	0.00322048	0.00755658	0.825581	0.95926	0.982313	1.00163	0.07682	0.104441	0.752641	0.0510649	0.0692359	0.799341	1804301000	1941100000	1870100000	1998001000	1764901000	1906901000	1795800000	1914499000	1914401000	1284601000	1779900000	1221300000	1373400000	1749399000	1392300000	79.7	15.096	0	323.31
P0AFX4	P0AFX4	Regulator of sigma D	rsd	sp|P0AFX4|RSD_ECOLI Regulator of sigma D OS=Escherichia coli (strain K12) OX=83333 GN=rsd PE=1 SV=1	2	2	0.844661	1	1.01728	0.336809	0.288362	0.2529	0.176571	0.143368	1.1973	0.106965	0.0915158	0.336229	0.316856	0.410786	0.883315	0.210997	0.234844	1.19594	124280000	101419900	123950000	112110000	113200000	129599900	59472990	13827010	72214980	102320000	88514020	118890000	116240000	140100000	164100100	12.7	18.243	0	12.24
P0AGE4	P0AGE4	Serine/threonine transporter SstT	sstT	sp|P0AGE4|SSTT_ECOLI Serine/threonine transporter SstT OS=Escherichia coli (strain K12) OX=83333 GN=sstT PE=1 SV=1	4	4	0.845179	1	0.943813	0.274572	0.218241	0.237823	0.582052	0.660604	0.843729	0.180228	0.15835	0.630198	0.863522	0.941664	0.939398	0.482943	0.564028	1.26982	99185980	42940990	87684960	64549000	81677960	59554030	40624010	56998000	40367990	44408990	74824000	93171960	73269960	82482060	126529900	13.5	43.477	0	16.386
P32695	P32695	tRNA-dihydrouridine synthase A	dusA	sp|P32695|DUSA_ECOLI tRNA-dihydrouridine(20/20a) synthase OS=Escherichia coli (strain K12) OX=83333 GN=dusA PE=1 SV=4	9	9	0.845674	1	1.01932	0.255499	0.197083	0.870517	0.620021	0.703315	0.949108	0.0688595	0.059645	1.23184	0.393174	0.539749	1.14032	0.847477	0.907325	1.01998	84610060	111520000	102760000	105100100	92709950	105390000	121880000	117730000	126310000	125940000	90530940	126099900	91498980	108499900	103640100	32.5	38.467	0	27.542
P0A843	P0A843	Sec-independent protein translocase protein TatE	tatE	sp|P0A843|TATE_ECOLI Sec-independent protein translocase protein TatE OS=Escherichia coli (strain K12) OX=83333 GN=tatE PE=2 SV=1	3	3	0.845852	1	1.4141	0.341385	0.294123	5.77995	0.198077	0.162699	7.76084	0.547539	0.629473	2.77414	0.414977	0.576703	0.344694	0.0639065	0.0814433	15.8446	37586010	2125970	1591024	25081990	28880000	496301	21708000	1494023	83689010	2499880	539960	3857275	102130000	137050000	36129980	47.8	7.0242	0.00049875	3.0664
P06715	P06715	Glutathione reductase	gor	sp|P06715|GSHR_ECOLI Glutathione reductase OS=Escherichia coli (strain K12) OX=83333 GN=gor PE=1 SV=1	20	20	0.845867	1	0.979908	0.0214302	0.0207183	0.776609	0.139461	0.109149	1.13754	0.754773	0.847887	0.97032	0.0268464	0.0412681	1.26956	0.276502	0.310758	0.911529	210899900	242449900	265629900	204720100	261320100	238890100	259910200	224730100	212439900	311839900	291940200	305289800	228919900	206180000	217950100	62.2	48.772	0	158.31
P62601	P62601	Cytoplasmic trehalase	treF	sp|P62601|TREF_ECOLI Cytoplasmic trehalase OS=Escherichia coli (strain K12) OX=83333 GN=treF PE=1 SV=1	7	7	0.846315	0.99997	1.20253	0.00442807	0.00512106	6.5211	0.01162	0.0136	4.18527	0.0080677	0.0101456	4.52555	0.00852243	0.0165031	4.53871	0.00435079	0.0132117	6.14006	3648433	1364959	3181699	11791000	657116	3556183	10882000	11434000	11803010	12763010	10271010	11301000	14092000	16945990	15359010	12.4	63.696	0	7.536
P39406	P39406	Ribosomal RNA small subunit methyltransferase C	rsmC	sp|P39406|RSMC_ECOLI Ribosomal RNA small subunit methyltransferase C OS=Escherichia coli (strain K12) OX=83333 GN=rsmC PE=1 SV=3	9	9	0.847126	0.999937	1.00809	0.0730539	0.0520535	1.22841	0.0074464	0.0101355	1.23038	0.313496	0.302777	0.946145	0.786342	0.905694	0.964388	0.0385148	0.0561012	1.23913	50583020	57047010	53904020	54592010	55714010	52391030	50288030	54164980	48366980	57697040	40802980	59261000	59880020	66709030	74087990	30.9	37.624	0	31.088
P76243	P76243	Uncharacterized protein YeaO	yeaO	sp|P76243|YEAO_ECOLI Uncharacterized protein YeaO OS=Escherichia coli (strain K12) OX=83333 GN=yeaO PE=4 SV=2	9	9	0.847486	0.999567	1.03347	0.0160137	0.0163417	1.58484	0.0134496	0.0157067	1.76757	0.438591	0.471131	1.08301	0.954534	0.977728	1.01728	0.0164213	0.0278453	1.32126	33896010	30480990	27966010	39672980	23816980	33753980	29448000	38045010	32761020	22617000	54171990	24827000	39534020	38267980	44052000	76.5	13.386	0	14.554
P24207	P24207	Phenylalanine-specific permease	pheP	sp|P24207|PHEP_ECOLI Phenylalanine-specific permease OS=Escherichia coli (strain K12) OX=83333 GN=pheP PE=1 SV=1	1	1	0.847776	0.999637	0.927396	0.147442	0.104754	0.507025	0.160007	0.1279	0.872432	0.353284	0.354115	1.1741	0.188481	0.228684	1.31823	0.0979809	0.116835	0.639441	6408999	6834801	7736202	3618644	12645000	5907100	9708900	6166004	9161797	7918197	12790000	7665201	5829202	3011401	5047400	4.1	50.677	0	4.0516
P0AD49	P0AD49	Ribosome-associated inhibitor A	raiA	sp|P0AD49|YFIA_ECOLI Ribosome-associated inhibitor A OS=Escherichia coli (strain K12) OX=83333 GN=raiA PE=1 SV=2	6	6	0.848024	0.999213	1.02622	0.00418386	0.00503072	0.550446	5.52918e-05	0	0.082022	0.760901	0.850949	0.95052	0.430292	0.59049	1.6392	0.00144549	0.00992179	0.131456	479510300	362630200	401210000	511859700	375679700	392090100	355440100	508580100	331429900	432849700	2044799000	347170000	81722020	55639000	34854000	69	12.784	0	269.82
P0A8U2	P0A8U2	UPF0294 protein YafD	yafD	sp|P0A8U2|YAFD_ECOLI UPF0294 protein YafD OS=Escherichia coli (strain K12) OX=83333 GN=yafD PE=3 SV=1	3	3	0.848028	0.998673	0.970264	0.0690529	0.0494873	1.2869	0.00341701	0.00731991	1.64044	0.508406	0.572783	1.06265	0.0516502	0.0695518	1.50269	0.17888	0.204581	1.32797	3775300	3986900	4579700	4635100	3032800	4479102	4807100	3897201	4415299	8085904	5523897	5236701	7355502	4174003	5257998	13.2	29.991	0	5.0938
P69913	P69913	Carbon storage regulator	csrA	sp|P69913|CSRA_ECOLI Carbon storage regulator OS=Escherichia coli (strain K12) OX=83333 GN=csrA PE=1 SV=1	3	3	0.848602	0.99868	0.948763	0.192492	0.139764	0.836976	0.390245	0.382628	0.860359	0.861776	0.922571	0.984715	0.152628	0.189316	0.899614	0.111943	0.129642	0.746453	215660000	251969900	219909900	130840000	269180000	289769900	254850100	202480000	221120100	197260000	220340100	200170000	154690100	144080000	222999900	52.5	6.8558	0	8.8051
P0AC30	P0AC30	Cell division protein FtsX	ftsX	sp|P0AC30|FTSX_ECOLI Cell division protein FtsX OS=Escherichia coli (strain K12) OX=83333 GN=ftsX PE=1 SV=1	11	11	0.848768	0.998392	1.01296	0.556197	0.617161	0.959585	0.199393	0.164618	1.16262	0.131437	0.111085	0.885711	0.164781	0.203616	1.27368	0.162215	0.184912	1.12188	66976980	69168030	81270040	70735990	75958050	72831980	63321040	66837040	61812010	77143960	118350100	85207020	76215970	83152020	83883970	32.7	38.543	0	56.086
P0AE12	P0AE12	AMP nucleosidase	amn	sp|P0AE12|AMN_ECOLI AMP nucleosidase OS=Escherichia coli (strain K12) OX=83333 GN=amn PE=1 SV=1	20	20	0.848824	0.997916	0.988306	0.339449	0.292385	0.937404	0.841227	0.900782	0.988074	0.261004	0.243203	1.07859	0.0941774	0.123605	1.1989	0.399682	0.461571	0.948799	273000100	268090000	313090000	264070000	287470100	291389900	302340000	292739800	324870100	345910100	301079900	379150100	273679900	279559900	255810100	40.7	53.994	0	119.99
P0A9B2	P0A9B2	Glyceraldehyde-3-phosphate dehydrogenase A	gapA	sp|P0A9B2|G3P1_ECOLI Glyceraldehyde-3-phosphate dehydrogenase A OS=Escherichia coli (strain K12) OX=83333 GN=gapA PE=1 SV=2	25	25	0.849798	0.998256	0.986194	0.000929486	0.00209836	0.847631	0.0101639	0.0132412	0.736997	0.00160129	0.00322785	1.22284	0.0103315	0.0186141	1.25863	0.00974836	0.0202648	0.820446	3617802000	3648302000	3596599000	3177701000	4031097000	3554500000	4546603000	4543094000	4202402000	4402696000	4272602000	5031695000	3142902000	2733501000	3051598000	71.6	35.532	0	323.31
P0A722	P0A722	Acyl-[acyl-carrier-protein]--UDP-N-acetylglucosamine O-acyltransferase	lpxA	sp|P0A722|LPXA_ECOLI Acyl-[acyl-carrier-protein]--UDP-N-acetylglucosamine O-acyltransferase OS=Escherichia coli (strain K12) OX=83333 GN=lpxA PE=1 SV=1	9	9	0.849817	0.997784	0.982587	0.928601	0.9629	0.989936	0.226906	0.192662	1.12585	0.431597	0.461424	0.901915	0.905786	0.961356	1.01512	0.0597605	0.0774414	1.26937	90072020	118920000	109779900	106710000	106460100	98195030	86178040	112620000	88889980	122430000	91301050	110040000	127310000	130430000	144839900	34.4	28.08	0	17.497
P76658	P76658	Bifunctional protein HldE;D-beta-D-heptose 7-phosphate kinase;D-beta-D-heptose 1-phosphate adenylyltransferase	hldE	sp|P76658|HLDE_ECOLI Bifunctional protein HldE OS=Escherichia coli (strain K12) OX=83333 GN=hldE PE=1 SV=1	20	20	0.850701	0.998341	1.01947	0.599368	0.678858	1.04255	0.0530151	0.0458696	1.23104	0.579297	0.669338	0.961858	0.32047	0.415049	1.22398	0.100393	0.119097	1.25566	148990000	150700100	181200100	141049900	172089900	177589900	154200000	156379900	150140000	236160000	140150000	225399900	194450000	175729900	235719900	50.5	51.05	0	123.54
P39831	P39831	NADP-dependent 3-hydroxy acid dehydrogenase YdfG	ydfG	sp|P39831|YDFG_ECOLI NADP-dependent 3-hydroxy acid dehydrogenase YdfG OS=Escherichia coli (strain K12) OX=83333 GN=ydfG PE=1 SV=2	9	9	0.851996	0.999386	1.01271	0.00964075	0.0102262	1.35002	0.685257	0.773133	1.03278	0.01503	0.0178426	1.30719	0.0137186	0.02677	1.29389	0.448132	0.52235	1.0822	178170100	148230100	157010100	156330100	158650000	173650000	198359900	207619900	224900100	219669900	204779900	199680000	182340100	192640000	149620100	48	27.249	0	221.88
P77338	P77338	Mechanosensitive channel MscK	mscK	sp|P77338|MSCK_ECOLI Mechanosensitive channel MscK OS=Escherichia coli (strain K12) OX=83333 GN=mscK PE=1 SV=1	26	26	0.852427	0.999333	0.970868	0.0196367	0.0195975	1.62767	0.0628655	0.0529004	1.4645	0.0295581	0.0292114	1.5593	0.203008	0.247675	1.39006	0.104906	0.123654	1.39279	72821970	94576970	109530000	76944010	104409900	85930020	155990100	126620000	144799900	134129900	90241050	167399900	137009900	103120000	144259900	28.4	127.21	0	112.36
P0AAN9	P0AAN9	Anti-adapter protein IraP	iraP	sp|P0AAN9|IRAP_ECOLI Anti-adapter protein IraP OS=Escherichia coli (strain K12) OX=83333 GN=iraP PE=1 SV=1	2	2	0.852569	0.999157	0.971302	0.880443	0.934539	0.95913	0.035152	0.0331481	1.76837	0.161758	0.140289	0.765595	0.639483	0.813865	1.24976	0.671631	0.775646	1.1087	8399894	6508304	5257901	7138498	6275599	5879697	4589100	4775403	5885904	6348601	18743010	4715402	5097798	8902195	8632195	41.9	9.9374	0	13.44
P76256	P76256	tRNA threonylcarbamoyladenosine biosynthesis protein TsaB	tsaB	sp|P76256|TSAB_ECOLI tRNA threonylcarbamoyladenosine biosynthesis protein TsaB OS=Escherichia coli (strain K12) OX=83333 GN=tsaB PE=1 SV=1	6	6	0.852938	0.998955	0.985315	0.526842	0.566858	1.04841	0.61301	0.694718	1.0402	0.00712892	0.00936549	1.41396	0.153735	0.189794	0.876524	0.0246856	0.0371274	0.778669	41889010	49217030	51055000	50397980	43364020	46071970	69596030	62805040	68075020	38901020	40441010	45056980	37969990	38343990	34133000	32	25.181	0	14.791
P0AEP9	P0AEP9	Glycolate oxidase subunit GlcD	glcD	sp|P0AEP9|GLCD_ECOLI Glycolate oxidase subunit GlcD OS=Escherichia coli (strain K12) OX=83333 GN=glcD PE=1 SV=1	6	6	0.853333	0.998859	0.943444	0.003773	0.00480427	0.132986	0.0156033	0.0179693	0.154252	0.0192804	0.0213104	0.247527	0.0202172	0.0342931	0.124872	0.0360533	0.0530068	0.150168	13958990	20871000	33581020	16694000	27202990	18091000	7364396	3119101	6459400	1830599	1457709	7138677	5104299	1062600	6108300	12.4	53.811	0	7.7105
P62517	P62517	Glucans biosynthesis glucosyltransferase H	mdoH	sp|P62517|OPGH_ECOLI Glucans biosynthesis glucosyltransferase H OS=Escherichia coli (strain K12) OX=83333 GN=mdoH PE=1 SV=1	18	18	0.855582	1	0.971432	0.236601	0.178387	1.17358	0.825081	0.88781	1.04803	0.0614254	0.0558133	1.32986	0.0779416	0.104714	1.49832	0.100342	0.119323	1.2877	120759900	162020000	168420000	121150000	174880000	142580000	211869900	193040000	189490100	219310100	177810100	284240100	201570100	171520000	203510100	24.7	96.936	0	179.81
P0ABC3	P0ABC3	Modulator of FtsH protease HflC	hflC	sp|P0ABC3|HFLC_ECOLI Modulator of FtsH protease HflC OS=Escherichia coli (strain K12) OX=83333 GN=hflC PE=1 SV=1	19	19	0.855775	0.999777	1.014	0.219906	0.163344	1.1165	0.113172	0.0890796	1.19339	0.743143	0.838649	1.02651	0.00283685	0.00417391	1.98931	0.642248	0.747576	1.05425	534049900	675579600	584010000	603430100	625979600	581569900	595819800	647539700	590730200	1094000000	1389000000	1091601000	535419900	692069900	666290000	64.4	37.649	0	184.87
P0AE48	P0AE48	Gamma-glutamylcyclotransferase family protein YtfP	ytfP	sp|P0AE48|YTFP_ECOLI Gamma-glutamylcyclotransferase family protein YtfP OS=Escherichia coli (strain K12) OX=83333 GN=ytfP PE=1 SV=1	5	5	0.856127	0.999638	0.983855	0.0650469	0.047343	0.786771	0.919414	0.9529	0.987679	0.0092631	0.0113005	0.554392	0.271202	0.340485	0.790777	0.232329	0.258623	1.13938	52895960	44841020	59014010	52023010	48461010	52875970	27262000	34731000	25190000	29472000	48098020	48829000	57655020	55385000	64838010	49.6	12.866	0	25.242
P67127	P67127	UPF0053 inner membrane protein YgdQ	ygdQ	sp|P67127|YGDQ_ECOLI UPF0053 inner membrane protein YgdQ OS=Escherichia coli (strain K12) OX=83333 GN=ygdQ PE=1 SV=1	2	2	0.856156	0.999102	1.03815	0.334609	0.285651	1.17528	0.991762	0.996039	0.998074	0.0561427	0.0515918	1.63563	0.31084	0.403071	0.727374	0.0835685	0.0999192	1.45124	5701097	8921694	8085498	9338099	8348701	5902299	13559000	14003000	9478000	7130905	6598600	3363487	9076500	12192990	11358010	9.3	26.157	0.00098087	2.7034
P77562	P77562	Uncharacterized protein YaiW	yaiW	sp|P77562|YAIW_ECOLI Uncharacterized protein YaiW OS=Escherichia coli (strain K12) OX=83333 GN=yaiW PE=4 SV=1	10	10	0.856397	0.998834	0.987763	0.00916438	0.00976378	1.38087	0.107311	0.0845031	1.14267	0.710984	0.81125	1.0351	0.496816	0.676176	1.2664	0.0584862	0.0760635	1.27763	11986000	13818000	11688000	13020000	11485000	12476010	14332010	13233000	11320000	12459000	29291990	10773000	16145000	18072990	13836000	28.3	40.414	0	9.2625
P0ABU9	P0ABU9	Protein TolQ	tolQ	sp|P0ABU9|TOLQ_ECOLI Tol-Pal system protein TolQ OS=Escherichia coli (strain K12) OX=83333 GN=tolQ PE=1 SV=1	4	4	0.856507	0.998561	1.01464	0.00954742	0.0100722	1.66248	0.00470077	0.00815656	1.50422	0.000906978	0.00279184	1.7309	0.000129735	0.00177778	2.71401	0.0254925	0.0384075	1.32873	68972980	64752000	56330970	68096980	65909010	58552000	107290000	112990000	107620100	162979900	168950100	182649900	85358000	75578000	91484940	23.9	25.597	0	13.95
P0A780	P0A780	N utilization substance protein B	nusB	sp|P0A780|NUSB_ECOLI Transcription antitermination protein NusB OS=Escherichia coli (strain K12) OX=83333 GN=nusB PE=1 SV=1	8	8	0.856898	0.998431	1.01766	0.284287	0.229086	1.12034	0.124795	0.0983581	1.22272	0.857661	0.921609	1.02014	0.394174	0.541696	1.15859	0.184862	0.209739	1.14647	120370000	93707980	119120000	115160000	103830000	118430000	99313000	123270000	116519900	103090000	161980000	125140000	121150000	126630000	131980000	60.4	15.689	0	51.185
P0A6E9	P0A6E9	ATP-dependent dethiobiotin synthetase BioD 2	bioD2	sp|P0A6E9|BIOD2_ECOLI ATP-dependent dethiobiotin synthetase BioD 2 OS=Escherichia coli (strain K12) OX=83333 GN=bioD2 PE=3 SV=1	4	4	0.857118	0.998276	0.975068	0.0536275	0.0393603	0.626775	0.00165283	0.0055858	0.381063	0.922593	0.962175	0.986821	0.0171933	0.0304184	0.57929	0.00394066	0.0136528	0.466409	79884980	121460000	105690000	90270990	105690000	99644950	93432980	105690000	99796040	58011020	52419990	65556010	44643990	50039990	46575020	16.5	24.981	0	5.4604
P0AFL3	P0AFL3	Peptidyl-prolyl cis-trans isomerase A	ppiA	sp|P0AFL3|PPIA_ECOLI Peptidyl-prolyl cis-trans isomerase A OS=Escherichia coli (strain K12) OX=83333 GN=ppiA PE=1 SV=1	10	10	0.857175	0.997804	1.01848	0.0149007	0.0151312	1.60292	0.0066444	0.00920755	2.07193	0.0132266	0.0147422	1.53625	0.0298953	0.0432815	3.47639	0.672915	0.776328	1.10562	57522010	62773990	48837010	55446980	52340980	64194970	95495050	75481040	88700980	146899900	406140200	124180000	54030020	93343950	47255990	73.2	20.431	0	288.69
Q47679	Q47679	Hydrolase YafV	yafV	sp|Q47679|YAFV_ECOLI Omega-amidase YafV OS=Escherichia coli (strain K12) OX=83333 GN=yafV PE=3 SV=1	4	4	0.857713	0.998192	0.965	0.226213	0.168645	1.28148	0.598567	0.67899	1.13393	0.606628	0.70588	1.10601	0.128798	0.162218	1.96243	0.520061	0.61358	0.898642	9763503	10606990	15897000	9318194	13599000	11675000	12317000	15860010	11402000	36786990	12555990	26937010	10931000	10657010	10256000	21.9	28.925	0	14.733
P23874	P23874	Serine/threonine-protein kinase HipA	hipA	sp|P23874|HIPA_ECOLI Serine/threonine-protein kinase toxin HipA OS=Escherichia coli (strain K12) OX=83333 GN=hipA PE=1 SV=2	6	6	0.85796	0.99805	0.966437	0.593332	0.670061	1.1116	0.696574	0.781843	1.11396	0.270776	0.254484	1.2257	0.812874	0.921896	1.07098	0.754321	0.838599	1.07912	13565000	19053010	23260980	17044990	15436990	20624000	21205010	22956000	22742010	16777990	14635000	30076010	17184010	27177000	16177000	12.7	49.275	0	4.8703
P04128	P04128	Type-1 fimbrial protein, A chain	fimA	sp|P04128|FIMA1_ECOLI Type-1 fimbrial protein, A chain OS=Escherichia coli (strain K12) OX=83333 GN=fimA PE=1 SV=2	1	1	0.858225	0.997846	1.06325	0.0476511	0.0367226	2.3921	0.940748	0.967464	0.96625	0.787977	0.873919	1.08937	0.856602	0.939253	0.910568	0.375334	0.430246	1.62568	3738683	1493600	1738399	2468601	2799024	1688708	2446400	1952600	2627199	3883478	989805	1906644	1572627	4913901	5397048	10.4	18.111	0.0014656	2.6419
P12994	P12994	UPF0098 protein YbhB	ybhB	sp|P12994|YBHB_ECOLI UPF0098 protein YbhB OS=Escherichia coli (strain K12) OX=83333 GN=ybhB PE=1 SV=2	6	6	0.858625	0.997762	0.967407	0.229532	0.171908	1.33997	0.0467411	0.0425714	1.7954	0.440603	0.473221	1.1754	0.780161	0.901584	1.05937	0.967956	0.98251	1.00907	248620200	147110000	149789900	180729900	167019900	164320000	177349900	220720000	227270100	157440000	211039900	196030000	223369900	146639900	171850000	51.9	17.085	0	21.417
P36929	P36929	Ribosomal RNA small subunit methyltransferase B	rsmB	sp|P36929|RSMB_ECOLI Ribosomal RNA small subunit methyltransferase B OS=Escherichia coli (strain K12) OX=83333 GN=rsmB PE=1 SV=2	10	10	0.859354	0.998358	1.01151	0.00023621	0	1.90366	0.00458394	0.00797638	1.51107	0.0189756	0.0207162	1.36086	0.601437	0.786509	0.944168	0.00526785	0.0134775	1.74609	21166000	21188000	18649990	21071990	18868990	21769990	26157000	31678020	25438990	20856000	15941990	21172990	29687980	37169000	40350010	37.3	48.347	0	23.726
P31825	P31825	tRNA1(Val) (adenine(37)-N6)-methyltransferase	yfiC	sp|P31825|TRMN6_ECOLI tRNA1(Val) (adenine(37)-N6)-methyltransferase OS=Escherichia coli (strain K12) OX=83333 GN=yfiC PE=1 SV=2	3	3	0.859399	0.997882	1.15538	0.980891	0.990668	0.987184	0.69475	0.77957	1.22791	0.658501	0.759141	1.37726	0.41539	0.577065	1.62349	0.746446	0.833749	1.19604	585610	2954358	1003401	4482888	625010	955590	1452000	3984813	783822	2843401	1241800	2103800	1238200	2141389	1120201	18.4	27.27	0	7.3111
P12008	P12008	Chorismate synthase	aroC	sp|P12008|AROC_ECOLI Chorismate synthase OS=Escherichia coli (strain K12) OX=83333 GN=aroC PE=1 SV=4	9	9	0.859584	0.997783	1.01107	0.987974	0.993985	1.00146	0.0491545	0.044	0.848043	0.890601	0.942088	1.01104	0.0239025	0.0382566	1.26109	0.379101	0.435728	0.884961	224619900	267149900	226980000	249329800	237260000	237980000	224679900	235890100	265600000	315259800	282059900	307200000	189270000	263469800	189300000	28	39.137	0	42.074
P14294	P14294	DNA topoisomerase 3	topB	sp|P14294|TOP3_ECOLI DNA topoisomerase 3 OS=Escherichia coli (strain K12) OX=83333 GN=topB PE=1 SV=1	4	4	0.860858	0.998689	1.01662	0.0620067	0.0444166	0.750782	0.0334868	0.0315601	0.7357	0.141803	0.12092	0.788274	0.589231	0.775876	0.823498	0.0844256	0.100963	0.824837	8645398	10400000	8461095	9463901	10166000	8308005	5804401	7558800	8493104	11169000	3948717	9633005	6775897	7851803	8024404	6.1	73.216	0.0028736	2.3179
P75783	P75783	Moderate conductance mechanosensitive channel YbiO	ybiO	sp|P75783|YBIO_ECOLI Moderate conductance mechanosensitive channel YbiO OS=Escherichia coli (strain K12) OX=83333 GN=ybiO PE=1 SV=2	6	6	0.861279	0.998457	0.938607	0.0038824	0.00475352	3.46919	0.00287929	0.00721343	4.01274	0.00830757	0.0102425	2.54365	0.000876745	0.00437383	6.31761	0.00508027	0.013	3.57784	3113300	4274598	2366417	1671505	3516802	4429998	8520095	6753100	9008096	18441000	17156990	25098020	11926000	8485898	14252010	7.6	81.903	0	5.1163
P75682	P75682	Probable 2-keto-3-deoxy-galactonate aldolase YagE	yagE	sp|P75682|YAGE_ECOLI Putative 2-dehydro-3-deoxy-D-gluconate aldolase YagE OS=Escherichia coli (strain K12) OX=83333 GN=yagE PE=1 SV=2	6	6	0.861506	0.998248	1.01114	0.00221501	0.00304721	0.830581	0.00614272	0.00906714	0.676753	0.155763	0.133669	1.08147	0.0857996	0.113055	0.593535	0.242327	0.270486	1.07958	30607020	30849020	33089010	35478990	30370010	29974980	35242020	35474020	31610000	24823980	11893000	22127010	31685020	37457980	33122010	23.8	32.53	0	13.258
P76143	P76143	Uncharacterized aldolase LsrF	lsrF	sp|P76143|LSRF_ECOLI 3-hydroxy-5-phosphonooxypentane-2,4-dione thiolase OS=Escherichia coli (strain K12) OX=83333 GN=lsrF PE=1 SV=1	14	14	0.862621	0.998442	1.01734	0.00851227	0.00877852	0.65457	0.000832737	0.00363052	0.339388	0.386713	0.399498	0.918333	0.0142269	0.027396	0.560337	0.000267558	0.00366667	0.351049	337109900	442070100	363990000	385249900	417439900	355149800	353910000	365070000	325149800	180839900	264390000	199600000	125080000	138830000	135140000	54	31.892	0	224.84
P25519	P25519	GTPase HflX	hflX	sp|P25519|HFLX_ECOLI GTPase HflX OS=Escherichia coli (strain K12) OX=83333 GN=hflX PE=1 SV=3	18	18	0.863641	0.998687	0.988722	0.00751155	0.00794366	1.31451	0.0388149	0.0362473	1.17027	0.294127	0.281974	0.925235	0.0070434	0.0149067	1.82574	0.0176993	0.0289496	1.258	297539900	303389900	347360100	292609800	334030100	310080000	273049900	315530000	288270100	620450200	465460200	660780000	374200100	397190000	420020200	43.9	48.327	0	159.18
P21513	P21513	Ribonuclease E	rne	sp|P21513|RNE_ECOLI Ribonuclease E OS=Escherichia coli (strain K12) OX=83333 GN=rne PE=1 SV=6	53	53	0.863772	0.998318	0.997637	0.000321349	0.000527919	1.2377	0.027743	0.0266523	1.11914	0.00582439	0.00849304	0.849646	0.347781	0.458161	0.795451	0.0126939	0.0223462	1.18111	1662500000	1646399000	1643900000	1616501000	1686301000	1639000000	1477700000	1331101000	1403100000	1599401000	854180500	1657700000	1924200000	1837801000	2096500000	54.9	118.2	0	323.31
P52062	P52062	Oxygen-independent coproporphyrinogen-III oxidase-like protein YggW	yggW	sp|P52062|HEMW_ECOLI Heme chaperone HemW OS=Escherichia coli (strain K12) OX=83333 GN=hemW PE=1 SV=1	4	4	0.866006	0.99976	0.9439	0.39568	0.364891	1.28979	0.998233	0.998823	1.00065	0.587798	0.680411	1.17236	0.105272	0.136125	2.2143	0.0717431	0.0884744	2.17549	5043398	12644000	8116997	10642000	5747504	7116702	8504497	9906595	9899394	24988990	10352000	21723990	16716000	24239000	13152990	13.2	42.584	0	6.0974
P0C093	P0C093	Nucleoid occlusion factor SlmA	slmA	sp|P0C093|SLMA_ECOLI Nucleoid occlusion factor SlmA OS=Escherichia coli (strain K12) OX=83333 GN=slmA PE=1 SV=1	3	3	0.866518	0.99996	0.98438	0.180114	0.13027	0.691756	0.577043	0.652642	0.94165	0.0135646	0.0147611	0.587342	0.023932	0.0381014	0.3631	0.125861	0.146694	0.793284	22226990	29421000	26488010	24777000	27154010	24558010	12770000	15433990	17807000	6285696	15856000	8319898	19698010	24291000	18071990	15.2	22.836	0	4.2286
P0A6Q3	P0A6Q3	3-hydroxydecanoyl-[acyl-carrier-protein] dehydratase	fabA	sp|P0A6Q3|FABA_ECOLI 3-hydroxydecanoyl-[acyl-carrier-protein] dehydratase OS=Escherichia coli (strain K12) OX=83333 GN=fabA PE=1 SV=2	10	10	0.866942	1	0.986647	0.025519	0.0238263	0.811868	0.0962934	0.0758775	0.752675	0.0240146	0.0255259	1.22167	0.0153161	0.0277122	1.53617	0.0163734	0.0278967	0.765397	2024399000	2354701000	2408798000	2017399000	2405699000	2272400000	2681900000	2765200000	2823099000	3935499000	2908899000	3635999000	1651299000	1670199000	1866800000	52.3	18.969	0	228.79
P62615	P62615	4-diphosphocytidyl-2-C-methyl-D-erythritol kinase	ispE	sp|P62615|ISPE_ECOLI 4-diphosphocytidyl-2-C-methyl-D-erythritol kinase OS=Escherichia coli (strain K12) OX=83333 GN=ispE PE=1 SV=1	7	7	0.867167	0.999703	0.991513	0.000789622	0.0021843	1.65695	0.00123763	0.00512418	1.47575	0.0355076	0.0337454	1.19022	0.00477736	0.0100902	1.74135	0.446875	0.521093	1.08747	33050010	38781010	36958980	36139010	36079000	35413990	45057990	43507980	40742980	71820050	64935980	53634030	38738020	34098990	46119020	26.9	30.925	0	36.866
P0ABB0	P0ABB0	ATP synthase subunit alpha	atpA	sp|P0ABB0|ATPA_ECOLI ATP synthase subunit alpha OS=Escherichia coli (strain K12) OX=83333 GN=atpA PE=1 SV=1	29	29	0.867437	0.999568	1.01691	0.0225501	0.0214908	0.750794	0.0878052	0.0710816	0.814261	0.918207	0.959244	1.00851	0.247943	0.308189	1.28004	0.708223	0.802859	0.966099	2753701000	3268198000	3439401000	2824401000	3542602000	3253201000	3420098000	3036499000	3057300000	4791395000	2861600000	4734898000	3016401000	2774101000	3335500000	65.5	55.221	0	323.31
P37590	P37590	Signal transduction protein PmrD	pmrD	sp|P37590|PMRD_ECOLI Signal transduction protein PmrD OS=Escherichia coli (strain K12) OX=83333 GN=pmrD PE=1 SV=2	1	1	0.868026	0.999659	1.01691	0.145434	0.103195	0.870885	0.216389	0.182137	1.14963	0.357518	0.360403	1.11495	0.982934	0.989954	1.00349	0.783901	0.859363	0.968223	5076001	6023701	6215201	6675703	5710602	5242201	6574097	5484398	7305301	5409399	7540803	4707802	5075203	6669096	5096201	15.9	9.8704	0	7.3193
P77730	P77730	Uncharacterized HTH-type transcriptional regulator YdcR	ydcR	sp|P77730|YDCR_ECOLI Uncharacterized HTH-type transcriptional regulator YdcR OS=Escherichia coli (strain K12) OX=83333 GN=ydcR PE=3 SV=1	4	4	0.868461	1	1.02426	0.0582582	0.0424694	1.33685	0.681071	0.769699	0.955357	0.087905	0.0750584	0.76543	0.514742	0.69882	0.662097	0.0742861	0.0897983	1.29799	5026802	5017003	6394104	4483202	6310801	6124496	4650998	3504502	4436698	5212897	1173210	7652898	6373098	6802699	8133895	8.5	52.792	0	4.1709
P23908	P23908	Acetylornithine deacetylase	argE	sp|P23908|ARGE_ECOLI Acetylornithine deacetylase OS=Escherichia coli (strain K12) OX=83333 GN=argE PE=1 SV=2	8	8	0.868959	0.999896	1.01481	0.00061759	0.0025098	1.8491	0.0225198	0.0234753	1.15065	0.00377433	0.00637587	1.65013	0.267761	0.338408	0.957733	0.005696	0.0137159	1.35926	87191010	92844020	87625050	106030000	81075050	86236970	133810000	172650000	137960000	89637010	81695020	85095020	110760000	133140000	120800000	33.9	42.347	0	79.836
P30139	P30139	Thiazole synthase	thiG	sp|P30139|THIG_ECOLI Thiazole synthase OS=Escherichia coli (strain K12) OX=83333 GN=thiG PE=1 SV=3	9	9	0.868998	0.999423	0.994114	4.02772e-05	0	0.510804	0.000455428	0.00364835	0.412042	0.000390034	0.00156213	0.626719	0.128122	0.161688	0.567377	0.0677162	0.0843715	0.840741	86415010	89851050	87375980	88221020	91733960	82359030	54604000	51539020	59341980	33162020	88614950	42166990	65484020	74089950	83099050	41	26.896	0	38.93
Q2M7R5	Q2M7R5	Uncharacterized protein YibT	yibT	sp|Q2M7R5|YIBT_ECOLI Uncharacterized protein YibT OS=Escherichia coli (strain K12) OX=83333 GN=yibT PE=4 SV=1	3	3	0.869574	0.999563	0.865905	0.863182	0.922792	0.894287	0.622626	0.706363	1.36533	0.40427	0.422536	1.63423	0.724843	0.867822	1.32928	0.127477	0.148753	2.79051	1593456	1666536	7902489	807087	2341442	7209842	4742698	4295502	4495898	3940701	8980806	1392757	6390098	8705199	8197568	59.4	7.9952	0	4.4031
P0A6Y5	P0A6Y5	33 kDa chaperonin	hslO	sp|P0A6Y5|HSLO_ECOLI 33 kDa chaperonin OS=Escherichia coli (strain K12) OX=83333 GN=hslO PE=1 SV=1	10	10	0.869732	0.999295	1.01287	0.0112282	0.0114399	1.48116	0.00863517	0.011109	1.44623	0.039229	0.0377161	1.26935	0.811243	0.921993	1.02246	0.140854	0.16126	1.16124	344760000	272150000	290420000	316390100	296520100	301810000	356140000	400060100	391160200	331100200	278889900	315429900	323269900	371490000	355310000	55.8	32.534	0	188.53
P21362	P21362	Protein YciF	yciF	sp|P21362|YCIF_ECOLI Protein YciF OS=Escherichia coli (strain K12) OX=83333 GN=yciF PE=1 SV=1	11	11	0.870478	0.999608	0.983692	1.20169e-05	0	1.89228	0.00530257	0.00862642	2.22532	0.00155073	0.00326923	1.76519	0.835194	0.931119	0.91199	0.00640954	0.0152857	1.92379	415510000	398220100	387429800	451380000	330149900	409470000	644010200	812629500	673729700	198410000	805330000	304319800	607499700	815600100	921180000	64.5	18.597	0	234.69
P33593	P33593	Nickel import ATP-binding protein NikD	nikD	sp|P33593|NIKD_ECOLI Nickel import ATP-binding protein NikD OS=Escherichia coli (strain K12) OX=83333 GN=nikD PE=3 SV=2	2	2	0.870905	0.999694	1.04123	0.0984929	0.0695533	0.416636	0.520733	0.57292	0.622418	0.00267143	0.00561273	3.26912	0.0553514	0.0737313	0.40094	0.897898	0.938554	0.953678	15586000	10410000	9527701	17108000	9679499	10538000	31389980	42651020	40340990	2639772	4995836	7555063	5921699	15832000	14302010	8.7	26.82	0.0069735	1.8982
P0A799	P0A799	Phosphoglycerate kinase	pgk	sp|P0A799|PGK_ECOLI Phosphoglycerate kinase OS=Escherichia coli (strain K12) OX=83333 GN=pgk PE=1 SV=2	33	33	0.872041	1	1.01469	0.00201125	0.00269058	1.39526	0.00134726	0.00597468	1.3274	0.00450947	0.00781779	1.23545	0.10257	0.132342	1.13591	0.0040648	0.0133288	1.47069	5656201000	6233303000	5880396000	6506608000	5116405000	6506195000	6986392000	7407810000	7554003000	7143604000	6043898000	7037992000	8368790000	9768912000	8066790000	90.2	41.118	0	323.31
P08192	P08192	Bifunctional protein FolC;Folylpolyglutamate synthase;Dihydrofolate synthase	folC	sp|P08192|FOLC_ECOLI Dihydrofolate synthase/folylpolyglutamate synthase OS=Escherichia coli (strain K12) OX=83333 GN=folC PE=1 SV=2	7	7	0.872617	1	0.973585	0.00254755	0.00368098	0.492484	0.00423627	0.00740323	0.535517	0.0528507	0.0486093	0.749254	0.424258	0.587157	1.25459	0.131989	0.153212	0.710823	21255000	27585000	28943990	19534000	28040020	28591990	20222000	20065010	17592010	35524000	20571990	45856000	19689990	13603010	22755990	24.6	45.405	0	14.835
P25524	P25524	Cytosine deaminase	codA	sp|P25524|CODA_ECOLI Cytosine deaminase OS=Escherichia coli (strain K12) OX=83333 GN=codA PE=1 SV=3	13	13	0.87279	0.999669	0.990811	0.00078066	0.0022069	1.39241	0.00684378	0.00929492	1.1891	0.000227031	0.00209524	1.56745	0.00459824	0.00857143	1.23227	0.00909187	0.0194754	1.20865	75749960	82550020	77381040	85537060	74394030	73963020	123869900	117600000	127919900	91965040	98456060	99997060	93235050	100710000	90988950	37	47.59	0	135.75
P30850	P30850	Exoribonuclease 2	rnb	sp|P30850|RNB_ECOLI Exoribonuclease 2 OS=Escherichia coli (strain K12) OX=83333 GN=rnb PE=1 SV=3	20	20	0.874284	1	0.97743	0.880015	0.93467	0.9784	0.524704	0.577528	1.09475	0.147055	0.126237	0.796017	0.888565	0.953771	1.03963	0.912573	0.946	0.983617	83413960	119970000	123220000	95236960	112690000	107290000	85498950	87950020	82711040	135830000	70756010	144170000	94785010	104590000	118369900	37.1	72.49	0	101.74
P77554	P77554	Uncharacterized protein YahJ	yahJ	sp|P77554|YAHJ_ECOLI Uncharacterized protein YahJ OS=Escherichia coli (strain K12) OX=83333 GN=yahJ PE=3 SV=1	13	13	0.874491	1	1.01128	0.489515	0.505006	1.027	0.675094	0.762569	1.02416	0.00921097	0.0111156	0.816889	0.0439365	0.0589402	0.7626	0.00596539	0.0145903	1.24156	55482030	55679990	58496980	50457980	62519970	59244000	43015030	46474020	49277000	41183980	37821990	51452010	73013030	72636970	65213000	37.4	50.548	0	37.084
P27125	P27125	L-rhamnose-proton symporter	rhaT	sp|P27125|RHAT_ECOLI L-rhamnose-proton symporter OS=Escherichia coli (strain K12) OX=83333 GN=rhaT PE=1 SV=1	2	2	0.874641	0.999891	0.91678	0.000550986	0.00262295	32.5576	0.584498	0.66349	1.27031	0.682231	0.78462	1.31376	0.251414	0.311524	1.91141	0.932214	0.959085	0.933576	3175320	978682	1514791	2245246	2275882	709844	4526560	2906405	811342	1633402	4888501	4116939	5749829	590606	1127918	4.1	37.319	0.0033397	2.2485
P13036	P13036	Fe(3+) dicitrate transport protein FecA	fecA	sp|P13036|FECA_ECOLI Fe(3+) dicitrate transport protein FecA OS=Escherichia coli (strain K12) OX=83333 GN=fecA PE=1 SV=2	7	7	0.875292	0.999788	1.05561	0.0192046	0.0190864	2.76448	0.32794	0.30205	1.4107	0.00229688	0.00505028	4.59028	0.0300052	0.0434159	5.63022	0.936941	0.962604	0.955424	1964563	4070003	3051200	1918201	4382203	3413901	11835010	14532000	13720010	10823000	42464000	9474104	6830979	1222660	2547598	11	85.321	0	5.9824
P00944	P00944	Xylose isomerase	xylA	sp|P00944|XYLA_ECOLI Xylose isomerase OS=Escherichia coli (strain K12) OX=83333 GN=xylA PE=3 SV=1	36	36	0.875638	0.999664	0.980921	0.00382371	0.00478723	0.693405	0.00750708	0.0101895	0.801344	0.203349	0.182996	1.06542	0.982249	0.990083	1.00309	0.00179057	0.0103961	0.743137	19705970000	22266990000	20414980000	16382000000	22249980000	23196030000	22191990000	21324010000	22893020000	23475980000	16218010000	23746990000	15872000000	15486990000	14956020000	88.4	49.741	0	323.31
P0AAG8	P0AAG8	Galactose/methyl galactoside import ATP-binding protein MglA	mglA	sp|P0AAG8|MGLA_ECOLI Galactose/methyl galactoside import ATP-binding protein MglA OS=Escherichia coli (strain K12) OX=83333 GN=mglA PE=1 SV=1	26	26	0.87647	1	1.01985	0.000309129	0	0.383216	5.01975e-05	0	0.0844651	0.254644	0.236142	0.874098	0.00251451	0.00412565	0.0986568	6.0279e-05	0	0.233424	645990300	738300500	843990100	632449900	854720500	789880100	681290400	566440300	696610200	90580980	37776010	112959900	168270000	166720100	182490100	61.9	56.415	0	180.39
P0AFB1	P0AFB1	Lipoprotein NlpI	nlpI	sp|P0AFB1|NLPI_ECOLI Lipoprotein NlpI OS=Escherichia coli (strain K12) OX=83333 GN=nlpI PE=1 SV=1	12	12	0.877807	1	1.01021	0.0738634	0.0528578	1.17235	0.027778	0.0266235	1.41855	0.0093255	0.0112814	0.721261	0.519049	0.702578	1.33758	0.120502	0.141458	1.32997	61349990	52376000	50165980	55320020	53915990	55717030	36758020	40853990	40275980	53628000	163109900	44100010	56466010	76072010	88280980	45.9	33.62	0	87.424
P62707	P62707	2,3-bisphosphoglycerate-dependent phosphoglycerate mutase	gpmA	sp|P62707|GPMA_ECOLI 2,3-bisphosphoglycerate-dependent phosphoglycerate mutase OS=Escherichia coli (strain K12) OX=83333 GN=gpmA PE=1 SV=2	22	22	0.877832	1	1.01313	0.0300859	0.0262447	1.37011	0.121494	0.0953175	1.16036	0.0166628	0.0184938	1.35407	0.283022	0.354163	0.906785	0.0675205	0.0843373	1.21441	3169201000	3042699000	2497300000	2764301000	3068099000	2952698000	4078097000	3831799000	3825998000	2472699000	2694399000	2695001000	3688400000	3383002000	3456499000	68.4	28.556	0	323.31
P0ACF4	P0ACF4	DNA-binding protein HU-beta	hupB	sp|P0ACF4|DBHB_ECOLI DNA-binding protein HU-beta OS=Escherichia coli (strain K12) OX=83333 GN=hupB PE=1 SV=1	5	5	0.878713	1	1.0274	0.163925	0.116292	0.728431	0.184874	0.15005	0.709696	0.0637406	0.0569228	0.70849	0.209828	0.256349	0.647561	0.432868	0.505733	0.843701	5430307000	3454700000	4763201000	5540901000	3982301000	4391801000	3248602000	3062402000	3194301000	2221401000	4852595000	2251000000	2850002000	4488503000	4195202000	52.2	9.2255	0	323.31
P25552	P25552	Guanosine-5-triphosphate,3-diphosphate pyrophosphatase	gppA	sp|P25552|GPPA_ECOLI Guanosine-5-triphosphate,3-diphosphate pyrophosphatase OS=Escherichia coli (strain K12) OX=83333 GN=gppA PE=1 SV=3	10	10	0.878752	1	0.976714	0.163341	0.11604	1.27013	0.717322	0.801657	0.93595	0.227217	0.207768	1.2023	0.255702	0.316959	1.34233	0.313192	0.351762	0.828313	28978980	30207990	42672000	28106010	36348980	34068980	43055020	37385000	40332990	49481980	31359000	58226000	27489000	23052990	33500000	25.3	54.871	0	22.536
P45531	P45531	Protein TusC	tusC	sp|P45531|TUSC_ECOLI Protein TusC OS=Escherichia coli (strain K12) OX=83333 GN=tusC PE=1 SV=1	2	2	0.878974	1	0.953751	0.45469	0.448278	1.19903	0.265664	0.233095	1.39117	0.445014	0.47981	0.795327	0.187534	0.226576	1.72615	0.689481	0.7906	1.1044	2151300	1794500	3693299	1822300	1992499	3406799	1977901	2518600	1439900	5715398	5213400	2461099	2379401	2588602	3118202	14.3	13.045	0.0037488	2.0443
P31697	P31697	Chaperone protein FimC	fimC	sp|P31697|FIMC_ECOLI Chaperone protein FimC OS=Escherichia coli (strain K12) OX=83333 GN=fimC PE=1 SV=3	4	4	0.879362	0.999759	0.923437	0.0851409	0.0599123	2.72575	0.267504	0.236455	0.61787	0.869689	0.92839	0.943001	0.537972	0.724309	0.784087	0.610394	0.718689	0.805658	2247102	3570202	6968599	1709292	5586101	4610598	3234499	4096102	3538502	3925730	2948053	2328619	2273999	4645197	2767698	20.3	26.689	0	8.2079
P75914	P75914	Probable phosphatase YcdX	ycdX	sp|P75914|YCDX_ECOLI Probable phosphatase YcdX OS=Escherichia coli (strain K12) OX=83333 GN=ycdX PE=1 SV=1	8	8	0.880173	1	0.972294	0.38505	0.349146	0.8401	0.538794	0.598636	0.884024	0.26948	0.252995	0.794946	0.0851357	0.112697	1.92447	0.685562	0.788426	0.917873	40964000	66770000	69816010	52270030	59563010	56377020	50926980	44144980	42669970	102189900	171240000	77777970	49629000	46481020	64014030	44.9	26.89	0	18.037
P0A862	P0A862	Thiol peroxidase	tpx	sp|P0A862|TPX_ECOLI Thiol peroxidase OS=Escherichia coli (strain K12) OX=83333 GN=tpx PE=1 SV=2	8	8	0.881125	1	0.989968	0.0113687	0.0114116	0.567769	0.00186658	0.00642697	0.490126	0.670444	0.772585	0.941338	0.223205	0.274416	1.65805	0.000273315	0.00356757	0.542507	1392000000	1485100000	1485999000	1545801000	1278900000	1507600000	1472601000	1637399000	1062699000	1660900000	4855303000	1736401000	719470100	829120500	822240100	79.2	17.835	0	323.31
P16525	P16525	DNA replication terminus site-binding protein	tus	sp|P16525|TUS_ECOLI DNA replication terminus site-binding protein OS=Escherichia coli (strain K12) OX=83333 GN=tus PE=1 SV=1	9	9	0.88143	1	0.984955	0.0373249	0.030323	1.38666	0.10715	0.0844363	1.33009	0.00870023	0.0109514	1.41052	0.684055	0.845904	1.08028	0.0599166	0.0773543	1.26782	28362000	32398010	34482020	34358020	26832020	32840990	43124980	48597990	42427020	44420030	25086010	35845990	38521020	46035020	36410980	28.5	35.783	0	14.3
P0A884	P0A884	Thymidylate synthase	thyA	sp|P0A884|TYSY_ECOLI Thymidylate synthase OS=Escherichia coli (strain K12) OX=83333 GN=thyA PE=1 SV=1	9	9	0.881734	1	0.978299	0.18457	0.133135	0.821804	0.848734	0.905069	0.972823	0.395246	0.409855	0.907316	0.00108993	0.00377419	1.81269	0.0544696	0.0722433	0.732346	19133990	21291990	23448990	20089010	17015000	26168000	22755000	17594010	17822990	41353010	36131990	38082000	16264990	12840000	17967000	38.6	30.479	0	14.863
P69828	P69828	Galactitol-specific phosphotransferase enzyme IIA component	gatA	sp|P69828|PTKA_ECOLI PTS system galactitol-specific EIIA component OS=Escherichia coli (strain K12) OX=83333 GN=gatA PE=1 SV=1	8	8	0.88191	0.999881	0.983816	4.16241e-05	0	0.193416	3.9101e-05	0	0.00128392	0.00509666	0.00808351	0.611846	1.8655e-05	0	0.00201154	3.33155e-05	0	0.00444915	1512799000	1472400000	1673300000	1775500000	1279000000	1562900000	1106700000	906499900	850960200	3232601	4789003	1959601	4314603	10633000	7155099	54	16.907	0	323.31
P0A9M8	P0A9M8	Phosphate acetyltransferase	pta	sp|P0A9M8|PTA_ECOLI Phosphate acetyltransferase OS=Escherichia coli (strain K12) OX=83333 GN=pta PE=1 SV=2	34	34	0.882555	1	1.01433	0.000664182	0.00242424	0.523552	0.000292069	0.00154667	0.388563	0.127671	0.107349	0.883092	0.116947	0.149285	0.612455	0.000799265	0.00670677	0.486253	1197000000	1273801000	1464899000	1162600000	1458401000	1374800000	1213800000	1120200000	1131300000	989249800	497319900	1043000000	672480300	573259800	666129700	59	77.171	0	323.31
P0AEV9	P0AEV9	Hydrogenase 3 maturation protease	hycI	sp|P0AEV9|HYCI_ECOLI Hydrogenase 3 maturation protease OS=Escherichia coli (strain K12) OX=83333 GN=hycI PE=1 SV=2	3	3	0.88272	0.999675	0.971744	0.371506	0.332762	0.826799	0.151181	0.119267	0.691476	0.0731067	0.0621903	0.517966	0.0254346	0.0401836	0.457838	0.322995	0.36464	0.773458	6424600	3761500	3956901	4082603	5041798	4262803	1577700	2609200	3228001	2285824	2551299	1573601	2644001	4396502	3806302	29.5	17.056	0	38.238
P0AG16	P0AG16	Amidophosphoribosyltransferase	purF	sp|P0AG16|PUR1_ECOLI Amidophosphoribosyltransferase OS=Escherichia coli (strain K12) OX=83333 GN=purF PE=1 SV=2	11	11	0.883055	0.999363	1.02018	0.758819	0.844818	0.957435	0.204819	0.170122	0.83329	0.657034	0.757458	0.944148	0.134817	0.16715	1.45093	0.964001	0.979259	1.00643	80254960	101680000	119130000	111000000	91597980	101520000	92300010	88695000	99941940	166750100	103870000	171440000	103750000	87327020	109379900	22	56.487	0	66.697
P0A7F6	P0A7F6	S-adenosylmethionine decarboxylase proenzyme;S-adenosylmethionine decarboxylase beta chain;S-adenosylmethionine decarboxylase alpha chain	speD	sp|P0A7F6|SPED_ECOLI S-adenosylmethionine decarboxylase proenzyme OS=Escherichia coli (strain K12) OX=83333 GN=speD PE=1 SV=1	7	7	0.883256	0.999078	0.965572	0.0238241	0.0221186	1.93753	0.0359245	0.0339171	2.12127	0.0121016	0.0138165	2.84086	0.0454567	0.0613312	2.45941	0.271834	0.306068	1.3833	9734902	5165102	7122397	7192705	5374100	8340504	26084000	15274000	20609010	13512010	29062010	13566990	7196300	13299000	9904997	42	30.384	0	7.9707
P0AAD6	P0AAD6	Serine transporter	sdaC	sp|P0AAD6|SDAC_ECOLI Serine transporter OS=Escherichia coli (strain K12) OX=83333 GN=sdaC PE=1 SV=1	2	2	0.883621	0.999109	0.95221	0.0493649	0.0375197	0.290579	0.00609495	0.00913167	0.296869	0.00270112	0.00558311	3.74114	0.00181891	0.00303896	0.178792	0.119719	0.140353	0.291626	7543805	11377000	14614000	6429903	14945010	11269000	36763020	40802010	43782990	2507802	1637493	1745645	4113327	7491972	1009428	5.4	46.906	0	59.032
P23827	P23827	Ecotin	eco	sp|P23827|ECOT_ECOLI Ecotin OS=Escherichia coli (strain K12) OX=83333 GN=eco PE=1 SV=1	7	7	0.884136	0.998891	0.972766	0.976481	0.988835	1.00525	0.966303	0.980983	0.991141	0.529722	0.604	0.884205	0.608774	0.791131	1.16464	0.365134	0.419937	1.18442	24928010	14223000	20508990	21486000	17145000	18170000	14881990	18649990	18111000	18866990	34963980	17413000	23934000	22378990	22557010	45.1	18.192	0	16.813
P42904	P42904	N-acetylgalactosamine-specific phosphotransferase enzyme IIB component 2	agaV	sp|P42904|PTPB2_ECOLI N-acetylgalactosamine-specific phosphotransferase enzyme IIB component 2 OS=Escherichia coli (strain K12) OX=83333 GN=agaV PE=4 SV=1	5	5	0.884355	0.998578	0.986003	0.000294003	0	0.410387	0.00750459	0.010223	0.52987	0.00200374	0.004	0.533206	0.000396274	0.00461972	0.530037	0.0124028	0.0211216	0.639742	21046010	24361010	24244990	19601010	25135010	24185990	11096000	14214990	11947000	13043000	12169000	11662000	17248990	12574000	15006010	33.1	17.086	0	17.027
P0A8V0	P0A8V0	Ribonuclease BN	rbn	sp|P0A8V0|RBN_ECOLI Ribonuclease BN OS=Escherichia coli (strain K12) OX=83333 GN=rbn PE=1 SV=1	5	5	0.884933	0.998805	1.0092	0.250064	0.192543	1.11291	0.113602	0.0892667	0.88918	0.667346	0.768987	1.0376	0.834324	0.931024	0.967787	0.206668	0.230918	1.15784	25726990	21993000	26399980	25594990	24822010	24167000	23119000	25760000	28019010	24726020	18557000	29509000	24525010	29534010	32010020	18.4	32.929	0	8.2047
P76117	P76117	Uncharacterized GST-like protein YncG	yncG	sp|P76117|YNCG_ECOLI Uncharacterized GST-like protein YncG OS=Escherichia coli (strain K12) OX=83333 GN=yncG PE=3 SV=1	3	3	0.885468	0.998935	0.863507	0.143285	0.100906	2.98994	0.128025	0.099447	3.23848	0.144718	0.12441	3.01443	0.182374	0.221599	2.6949	0.144969	0.165396	3.03586	2923222	17909990	17620010	14984990	1922273	20620000	28733980	35296990	24914010	33925020	23508000	22638990	27976990	24587990	37522010	10.2	23.321	0.00049801	3.0351
P77173	P77173	Cell division protein ZipA	zipA	sp|P77173|ZIPA_ECOLI Cell division protein ZipA OS=Escherichia coli (strain K12) OX=83333 GN=zipA PE=1 SV=3	13	13	0.887636	1	0.984481	0.207352	0.151997	1.16478	0.0373087	0.0349106	1.37681	0.791575	0.876727	1.03077	0.314322	0.407245	0.862235	0.86146	0.917664	0.976022	173370100	201429900	143590000	179420100	159120100	167589900	172050100	166140100	192120100	158750000	162179900	124850000	147920000	197340000	159719900	41.5	36.475	0	151.3
P0A9H7	P0A9H7	Cyclopropane-fatty-acyl-phospholipid synthase	cfa	sp|P0A9H7|CFA_ECOLI Cyclopropane-fatty-acyl-phospholipid synthase OS=Escherichia coli (strain K12) OX=83333 GN=cfa PE=1 SV=2	13	13	0.887837	1	1.01081	0.0166525	0.0163829	1.40169	0.00413643	0.00754004	1.83906	0.273998	0.257812	1.08207	0.473254	0.6477	0.840243	0.00501007	0.0130807	1.61958	30498000	37060020	35628980	37302010	32553990	34248990	36174000	38443990	36688010	32469020	19076000	38569020	49146030	57649990	60381000	35.6	43.909	0	179.7
P08312	P08312	Phenylalanine--tRNA ligase alpha subunit	pheS	sp|P08312|SYFA_ECOLI Phenylalanine--tRNA ligase alpha subunit OS=Escherichia coli (strain K12) OX=83333 GN=pheS PE=1 SV=2	23	23	0.888008	1	1.00475	6.07387e-05	0	0.610238	0.000306239	0.00148718	0.578245	0.000104931	0.00157303	0.607536	0.103726	0.133625	0.75877	0.00531458	0.0134371	0.788374	1532400000	1546500000	1637800000	1579201000	1645200000	1515300000	954729500	914490200	996869800	1425500000	926289600	1284100000	1194499000	1191400000	1336400000	71.6	36.831	0	323.31
P0A8T7	P0A8T7	DNA-directed RNA polymerase subunit beta	rpoC	sp|P0A8T7|RPOC_ECOLI DNA-directed RNA polymerase subunit beta OS=Escherichia coli (strain K12) OX=83333 GN=rpoC PE=1 SV=1	77	77	0.888621	1	0.988669	0.0225029	0.0215127	0.784346	0.773269	0.847281	0.978369	0.0354167	0.0336471	0.788183	0.280776	0.351366	0.686353	0.926584	0.95603	1.00843	2921301000	3503700000	3621099000	3065800000	3464900000	3371799000	2791101000	2644501000	2458698000	3023100000	1269900000	3121501000	3546299000	3020799000	3548002000	62.7	155.16	0	323.31
P75931	P75931	Putative oxidoreductase YceM	yceM	sp|P75931|YCEM_ECOLI Putative oxidoreductase YceM OS=Escherichia coli (strain K12) OX=83333 GN=yceM PE=1 SV=1	7	7	0.888805	0.99983	1.01649	0.351376	0.305629	1.1322	0.445059	0.462787	1.1439	0.36576	0.371354	1.11467	0.0819364	0.11051	1.51963	0.171425	0.195622	1.23829	27973000	40065980	33694020	32495000	36590980	33356990	38960980	35834000	37461000	50713990	39532980	66098980	38785010	38254020	48327990	24.8	33.681	0	38.722
P76559	P76559	Uncharacterized protein YpfG	ypfG	sp|P76559|YPFG_ECOLI Uncharacterized protein YpfG OS=Escherichia coli (strain K12) OX=83333 GN=ypfG PE=3 SV=1	6	6	0.889019	0.999669	1.08766	0.392665	0.361567	1.53621	0.00916663	0.011792	8.40594	0.381797	0.393448	0.598168	0.759218	0.890381	0.840356	0.904579	0.940516	1.06441	8481299	1941482	3533248	3138260	8776302	2717998	1325299	3722137	2524254	3656898	5228503	1805800	3346601	6607400	3172899	20.5	38.746	0	38.154
P77330	P77330	Lipoprotein bor homolog from lambdoid prophage DLP12	borD	sp|P77330|BORD_ECOLI Prophage lipoprotein Bor homolog OS=Escherichia coli (strain K12) OX=83333 GN=borD PE=3 SV=1	1	1	0.889343	0.999379	0.984962	0.000284117	0	0.313784	0.00353441	0.00720705	0.312926	0.0573568	0.0524015	0.790081	0.426203	0.588307	0.847966	0.000184646	0.00233962	0.201473	60798990	45637000	58087990	51039000	59275960	50906990	42722020	42870030	43401990	42628020	63223000	36464020	12896000	10075000	10145000	15.5	10.447	0	20.006
P0A9S7	P0A9S7	High-affinity branched-chain amino acid transport ATP-binding protein LivG	livG	sp|P0A9S7|LIVG_ECOLI High-affinity branched-chain amino acid transport ATP-binding protein LivG OS=Escherichia coli (strain K12) OX=83333 GN=livG PE=3 SV=1	11	11	0.890924	1	0.981163	0.689007	0.781959	0.955033	0.262116	0.228736	1.15639	0.965775	0.983486	1.00492	0.072261	0.0969877	1.3607	0.578502	0.682714	1.07928	94116950	99543040	129280100	113550000	114380100	88083960	105500000	100040000	116460000	126870000	143350000	167779900	128150000	98411030	120740000	44.7	28.427	0	27.332
P09127	P09127	Putative uroporphyrinogen-III C-methyltransferase	hemX	sp|P09127|HEMX_ECOLI Protein HemX OS=Escherichia coli (strain K12) OX=83333 GN=hemX PE=1 SV=1	26	26	0.890932	0.999762	1.01232	0.0004895	0.00161435	1.63197	0.00209361	0.00650811	1.76052	0.321417	0.312548	1.08704	0.445974	0.612085	1.2721	0.499155	0.58813	1.0714	406609800	419789900	377790100	468960000	359100200	397249900	384780100	483779800	444970200	423570200	889900500	352170000	366889700	496360200	435490100	76.6	42.962	0	323.31
P64596	P64596	Uncharacterized protein YraP	yraP	sp|P64596|YRAP_ECOLI Uncharacterized protein YraP OS=Escherichia coli (strain K12) OX=83333 GN=yraP PE=3 SV=1	10	10	0.891291	0.999444	1.00907	0.0987087	0.0695905	1.11664	0.00737494	0.0101523	1.45587	0.157143	0.135175	1.09267	0.370317	0.502074	1.51696	0.392949	0.452883	1.08921	208079900	244380100	221540000	236540000	208540100	234650000	235730100	246910000	252500100	222609900	772900400	228560000	230460100	283920100	222480100	68.1	20.028	0	197.69
P69451	P69451	Long-chain-fatty-acid--CoA ligase	fadD	sp|P69451|LCFA_ECOLI Long-chain-fatty-acid--CoA ligase OS=Escherichia coli (strain K12) OX=83333 GN=fadD PE=1 SV=1	20	20	0.891719	0.999331	0.995385	0.016029	0.0163045	0.894863	0.0993359	0.0786948	0.886089	0.00102876	0.00306513	1.14285	0.453697	0.620254	0.871004	0.00384062	0.0137965	0.79461	252859900	243409900	240349900	231250000	253410100	248959900	281019900	278720000	281920100	204759900	164330000	290509800	182130000	199400100	204369900	56.7	62.331	0	159.19
P23930	P23930	Apolipoprotein N-acyltransferase	lnt	sp|P23930|LNT_ECOLI Apolipoprotein N-acyltransferase OS=Escherichia coli (strain K12) OX=83333 GN=lnt PE=1 SV=1	7	7	0.891972	0.999028	1.02811	0.160515	0.11412	1.3954	0.250717	0.216638	1.28947	0.757418	0.848606	1.06682	0.442402	0.607627	1.19779	0.480371	0.561825	1.16681	10035000	17656990	17385990	13896000	16312000	14769000	14548000	14663990	17533010	14657000	17318000	20856000	16766990	15148990	19266010	16.2	57.065	0	13.51
P03004	P03004	Chromosomal replication initiator protein DnaA	dnaA	sp|P03004|DNAA_ECOLI Chromosomal replication initiator protein DnaA OS=Escherichia coli (strain K12) OX=83333 GN=dnaA PE=1 SV=2	15	15	0.892236	0.999082	1.01211	0.229317	0.171698	0.947898	0.0852571	0.0697129	0.894774	0.094875	0.0807716	0.902504	0.0100922	0.0181486	0.765351	0.311106	0.349689	1.07375	121060000	132360100	130740000	151450000	121330000	118200000	107050000	119739900	120140000	93665980	92465020	108440000	134150000	152510000	126760000	41.3	52.55	0	39.868
Q46802	Q46802	Uncharacterized sigma-54-dependent transcriptional regulator YgeV	ygeV	sp|Q46802|UACR_ECOLI Putative uric acid sigma-54-dependent transcriptional regulator UacR OS=Escherichia coli (strain K12) OX=83333 GN=uacR PE=4 SV=1	9	9	0.892311	0.998627	0.983101	0.0197031	0.0194942	0.740861	0.0322846	0.0307513	1.23516	0.00660858	0.00901333	0.672698	0.789521	0.907943	0.973221	0.178536	0.204163	1.14572	16124010	19555990	19471990	21393990	17998000	15150990	13410000	11864010	11748000	19461000	15495000	18769000	18830010	22130990	22159010	19.9	66.095	0	9.0871
P77368	P77368	UPF0098 protein YbcL	ybcL	sp|P77368|YBCL_ECOLI UPF0098 protein YbcL OS=Escherichia coli (strain K12) OX=83333 GN=ybcL PE=1 SV=1	2	2	0.893019	0.998755	1.07648	0.885132	0.937302	0.944266	0.856135	0.909112	1.07051	0.496236	0.55497	0.773849	0.20606	0.251009	0.540318	0.827871	0.891031	1.08794	2890353	4119373	1332600	1369330	2715509	5322758	1654101	2121901	2094899	915271	2069100	1321601	3634380	2273101	2473125	18	19.476	0.0028694	2.3058
P25522	P25522	tRNA modification GTPase MnmE	mnmE	sp|P25522|MNME_ECOLI tRNA modification GTPase MnmE OS=Escherichia coli (strain K12) OX=83333 GN=mnmE PE=1 SV=3	21	21	0.894201	0.999734	1.00538	8.26912e-05	0	1.65745	0.000938048	0.00367164	1.63949	0.00994653	0.011967	1.19666	0.359113	0.478523	1.09822	0.00142946	0.0100339	1.50888	139810100	147550000	141590000	153770100	137760100	140120000	162289900	168570100	182960000	180430100	133000000	161220000	200980100	237500100	210210100	61	49.23	0	190.81
P0A988	P0A988	DNA polymerase III subunit beta	dnaN	sp|P0A988|DPO3B_ECOLI Beta sliding clamp OS=Escherichia coli (strain K12) OX=83333 GN=dnaN PE=1 SV=1	10	10	0.895634	1	1.01424	0.121851	0.0852157	0.828687	0.66972	0.757625	0.955271	0.912007	0.955853	0.986748	0.594084	0.778235	1.19541	0.79175	0.864632	0.970123	122440000	163040000	161060000	143510100	144519900	161740100	165440000	138350000	134960100	242580000	98031980	230960000	149390000	128870000	152479900	35	40.586	0	59.518
P60560	P60560	GMP reductase	guaC	sp|P60560|GUAC_ECOLI GMP reductase OS=Escherichia coli (strain K12) OX=83333 GN=guaC PE=1 SV=1	9	9	0.895652	1	1.01042	0.0204548	0.0195042	1.39515	0.00947973	0.0122229	1.33292	0.000725865	0.00180357	1.66554	0.00138545	0.00336691	2.14948	0.190309	0.216451	1.18875	61668030	70746000	72821000	62707960	69226030	75497010	109680000	114670000	116710000	134050000	172800100	136210000	91958960	67013020	86603950	27.1	37.383	0	18.79
P0A7B3	P0A7B3	NAD kinase	nadK	sp|P0A7B3|NADK_ECOLI NAD kinase OS=Escherichia coli (strain K12) OX=83333 GN=nadK PE=1 SV=1	6	6	0.896356	1	1.01316	0.187306	0.135239	0.840999	0.757754	0.833148	0.968364	0.34865	0.348902	0.935314	0.0393823	0.05366	1.32752	0.0885789	0.105245	0.843278	33542990	40737010	34178020	33349000	41978990	34694020	33765010	32948010	34348980	53784000	48236010	42115010	33132000	28678990	29473980	27.7	32.566	0	10.987
P06721	P06721	Cystathionine beta-lyase MetC	metC	sp|P06721|METC_ECOLI Cystathionine beta-lyase MetC OS=Escherichia coli (strain K12) OX=83333 GN=metC PE=1 SV=1	16	16	0.897313	1	1.00744	0.0154521	0.0153495	0.709474	0.00185494	0.00644507	0.642181	0.785218	0.872356	1.01452	0.866322	0.943023	0.974156	0.00444875	0.013299	0.6745	358820200	414260000	413770100	381579900	395940100	416250100	400409900	409700100	391489700	459650100	293139900	421980000	242280000	284910100	273419800	48.9	43.212	0	295.58
P0A790	P0A790	Aspartate 1-decarboxylase;Aspartate 1-decarboxylase beta chain;Aspartate 1-decarboxylase alpha chain	panD	sp|P0A790|PAND_ECOLI Aspartate 1-decarboxylase OS=Escherichia coli (strain K12) OX=83333 GN=panD PE=1 SV=1	3	3	0.89839	1	1.01409	0.347092	0.300816	1.16575	0.0655166	0.0547956	1.44619	0.391817	0.405499	0.887898	0.376664	0.511356	1.50993	0.342062	0.388959	1.16931	24708990	33734000	26353990	29945000	29117010	26274010	26070000	21283010	27713010	28099990	94813960	28383000	35430000	37610020	26356010	21.4	13.834	0	13.316
P39285	P39285	Miniconductance mechanosensitive channel MscM	mscM	sp|P39285|MSCM_ECOLI Miniconductance mechanosensitive channel MscM OS=Escherichia coli (strain K12) OX=83333 GN=mscM PE=1 SV=3	14	14	0.898614	1	0.979394	0.994605	0.99767	0.998837	0.7052	0.790115	1.06397	0.375802	0.386444	1.14135	0.0505128	0.0691713	1.57326	0.193529	0.218602	1.25823	40578010	51733030	62560980	42354000	57477010	50681020	60199030	61035040	53142980	74827950	69503980	98330010	58388970	60087000	74564970	14.1	123.97	0	43.545
P0ABJ1	P0ABJ1	Cytochrome bo(3) ubiquinol oxidase subunit 2	cyoA	sp|P0ABJ1|CYOA_ECOLI Cytochrome bo(3) ubiquinol oxidase subunit 2 OS=Escherichia coli (strain K12) OX=83333 GN=cyoA PE=1 SV=1	9	9	0.898761	1	1.00797	0.0016325	0.00263027	0.675442	0.00548702	0.00848237	0.761716	0.194911	0.175271	0.938014	0.0290026	0.0420827	1.14741	0.0522614	0.0698312	0.810648	426150000	488089900	455479700	433090100	500270200	447810100	422580100	421959900	438510000	512169800	535470200	521839900	332660000	417430000	363450000	48.3	34.911	0	259.54
P37147	P37147	UPF0716 protein FxsA	fxsA	sp|P37147|FXSA_ECOLI UPF0716 protein FxsA OS=Escherichia coli (strain K12) OX=83333 GN=fxsA PE=1 SV=2	1	1	0.899646	1	1.02999	0.143879	0.101766	1.34454	0.00901301	0.0113785	2.2233	0.803597	0.886415	0.950615	0.395097	0.542792	1.19256	0.702783	0.802403	0.934275	4633298	2690900	3508800	2914300	4886298	3356801	4051203	2784600	3331301	3476799	4420298	4827902	3180400	3657299	3067098	8.2	17.692	0.00050736	3.5772
P0A800	P0A800	DNA-directed RNA polymerase subunit omega	rpoZ	sp|P0A800|RPOZ_ECOLI DNA-directed RNA polymerase subunit omega OS=Escherichia coli (strain K12) OX=83333 GN=rpoZ PE=1 SV=1	7	7	0.89974	1	0.993455	0.00067434	0.00240602	1.7495	0.00031969	0.00144099	2.34773	0.201477	0.181157	1.2412	0.689095	0.848381	1.19452	0.00222839	0.0116522	2.18362	48954010	52230030	50085000	54653040	47025020	48856000	73104980	70830980	47289980	92380940	89537980	26388010	98408940	137269900	98704980	78	10.236	0	80.072
P04335	P04335	Esterase FrsA	frsA	sp|P04335|FRSA_ECOLI Esterase FrsA OS=Escherichia coli (strain K12) OX=83333 GN=frsA PE=1 SV=2	22	22	0.900426	1	1.00562	0.135387	0.095476	1.06779	0.936547	0.965354	0.995367	0.0101128	0.0125957	0.846199	0.850394	0.936917	1.02858	0.00175971	0.00998039	1.25304	257700200	276419800	285310100	285490000	279399900	259110100	239889900	223619900	229560000	303600100	215080000	338699800	341900000	339370000	344610100	53.1	47.008	0	125
P32144	P32144	Uncharacterized HTH-type transcriptional regulator YihW	yihW	sp|P32144|CSQR_ECOLI HTH-type transcriptional repressor CsqR OS=Escherichia coli (strain K12) OX=83333 GN=csqR PE=1 SV=2	5	5	0.900456	1	0.990559	0.00369447	0.00485612	0.486094	0.00362024	0.00706695	0.218195	0.108828	0.0921516	0.867548	0.000232842	0.00137931	0.315533	0.000141988	0.00269565	0.291134	36651020	46302000	41873000	42708010	40861010	39577010	36930010	35365000	35526020	11909000	14711000	12742000	12005000	13276000	11002000	19.5	28.507	0	48.006
P04846	P04846	Lipoprotein 28	nlpA	sp|P04846|NLPA_ECOLI Lipoprotein 28 OS=Escherichia coli (strain K12) OX=83333 GN=nlpA PE=1 SV=1	8	8	0.900779	1	1.00455	0.00195376	0.00243678	1.36428	0.0495642	0.0441447	1.29236	0.112283	0.0950845	1.27887	0.00185558	0.00298089	0.643007	0.00239144	0.0118814	1.71897	79959050	84141980	86777010	83558000	87792950	80678040	84858980	126009900	114200000	51952010	59891970	49883970	134520100	131980000	167030100	41.9	29.423	0	60.024
P46130	P46130	Putative acyl-CoA thioester hydrolase YbhC	ybhC	sp|P46130|YBHC_ECOLI Putative acyl-CoA thioester hydrolase YbhC OS=Escherichia coli (strain K12) OX=83333 GN=ybhC PE=1 SV=2	16	16	0.901077	1	1.01207	0.0089362	0.00923569	1.33732	0.000374194	0.00265089	1.93779	0.0199187	0.0217562	1.15891	0.3084	0.400887	1.63615	0.0165552	0.0277431	1.33798	79686990	81085020	72295990	92683970	73370970	71210970	87012980	91538060	91287050	79628960	294000000	87397020	99874050	117660000	95216060	51.1	46.082	0	323.31
P0A8P3	P0A8P3	Probable Fe(2+)-trafficking protein	yggX	sp|P0A8P3|FETP_ECOLI Probable Fe(2+)-trafficking protein OS=Escherichia coli (strain K12) OX=83333 GN=yggX PE=1 SV=2	11	11	0.902655	1	0.987575	0.167212	0.118886	1.0974	0.00200605	0.00661538	1.63457	0.23433	0.214332	0.891258	0.224365	0.274533	1.18652	0.157117	0.178885	1.18143	520340100	447959900	453320100	535990100	402200000	472110200	369100000	457060200	443429900	551409700	682910000	468730000	478750100	571969900	636310300	95.6	10.952	0	270.86
P0A6B4	P0A6B4	Alanine racemase, biosynthetic	alr	sp|P0A6B4|ALR1_ECOLI Alanine racemase, biosynthetic OS=Escherichia coli (strain K12) OX=83333 GN=alr PE=1 SV=1	9	9	0.903027	1	1.00558	0.00930832	0.0101506	1.26859	0.0177451	0.0192611	1.15783	0.141818	0.120829	1.1202	0.160171	0.199013	1.134	0.968698	0.982393	1.00274	30451990	30377000	27184010	30483000	29583020	28354990	32321990	30378000	36000010	36966010	29751990	33342000	27282980	32607020	28499000	30.6	39.152	0	18.26
P0AD65	P0AD65	Penicillin-binding protein 2	mrdA	sp|P0AD65|MRDA_ECOLI Peptidoglycan D,D-transpeptidase MrdA OS=Escherichia coli (strain K12) OX=83333 GN=mrdA PE=1 SV=1	9	9	0.903119	1	1.04939	0.432524	0.416114	1.28922	0.460699	0.485164	1.3095	0.583341	0.675309	1.20102	0.800353	0.913178	1.0898	0.131249	0.152315	1.87063	6892203	13858010	16793990	16791990	7409104	14899000	13116990	18603010	11388000	11157000	17795000	10457010	32030000	17913990	18299000	16	70.856	0	7.3904
P77215	P77215	L-rhamnonate dehydratase	rhmD	sp|P77215|RHMD_ECOLI L-rhamnonate dehydratase OS=Escherichia coli (strain K12) OX=83333 GN=rhmD PE=1 SV=2	10	10	0.904689	1	1.04795	0.000195219	0	0.0378455	0.00206335	0.00657923	0.0249098	0.000665609	0.00191469	0.262088	0.00754532	0.0161032	0.0664241	0.00199989	0.0109818	0.0230019	175020000	121720100	185990000	83797950	245789900	221390100	40359020	39009020	45307980	6897800	29961980	5618698	1937872	9966499	2496663	33.9	44.226	0	25.621
P75782	P75782	Ribosomal RNA large subunit methyltransferase F	rlmF	sp|P75782|RLMF_ECOLI Ribosomal RNA large subunit methyltransferase F OS=Escherichia coli (strain K12) OX=83333 GN=rlmF PE=1 SV=2	4	4	0.904712	1	0.983627	0.00202112	0.00268456	1.60907	0.012915	0.0155156	1.84475	0.947701	0.975531	1.00611	0.0985119	0.128511	0.867414	0.0487381	0.0672108	2.01909	13609000	14974000	12538000	17012010	11595000	12327000	12503000	15787000	13183010	11794010	11057990	12785990	28237000	17846010	41735000	18.8	34.226	0	6.0001
P76121	P76121	Uncharacterized protein YddH	yddH	sp|P76121|YDDH_ECOLI Uncharacterized protein YddH OS=Escherichia coli (strain K12) OX=83333 GN=yddH PE=3 SV=2	5	5	0.905322	1	1.0082	0.0237534	0.0220362	0.716088	0.402414	0.400166	1.07989	0.377647	0.388531	1.07193	0.0153906	0.02758	1.39644	0.0107995	0.0205727	0.621161	31334010	26872980	25662010	26844010	28645000	28797990	31658010	30027020	27998010	39114980	42728000	35207000	20575010	16019000	15712990	45	20.967	0	41.379
P60785	P60785	Elongation factor 4	lepA	sp|P60785|LEPA_ECOLI Elongation factor 4 OS=Escherichia coli (strain K12) OX=83333 GN=lepA PE=1 SV=1	18	18	0.905437	1	0.986212	0.084651	0.059539	0.758997	0.761709	0.836369	0.968573	0.229757	0.209284	0.852167	0.948544	0.976162	0.976488	0.327973	0.369816	0.870025	219049900	279609800	301359900	234609900	275480000	273940100	238700000	239129900	200110000	365740000	132670000	354190000	241170200	196770000	256149900	38.4	66.57	0	193.47
P0A6K1	P0A6K1	Diaminopimelate epimerase	dapF	sp|P0A6K1|DAPF_ECOLI Diaminopimelate epimerase OS=Escherichia coli (strain K12) OX=83333 GN=dapF PE=1 SV=1	3	3	0.906484	1	0.98124	0.769833	0.854103	1.04598	0.315651	0.288221	0.875065	0.358483	0.361696	0.885577	0.20465	0.249847	1.39005	0.115966	0.135376	0.737318	6981398	9511101	9981294	7023001	9866494	9036497	7346299	7591298	8253802	16490000	8657705	12469000	7888199	5669499	5940204	13.9	30.208	0	20.797
P63264	P63264	Chaperone modulatory protein CbpM	cbpM	sp|P63264|CBPM_ECOLI Chaperone modulatory protein CbpM OS=Escherichia coli (strain K12) OX=83333 GN=cbpM PE=1 SV=1	1	1	0.906485	1	1.07211	0.116994	0.0825862	2.36691	0.105491	0.0831741	2.53948	0.966548	0.983251	0.98082	0.775783	0.899372	1.14069	0.733402	0.8218	1.18301	841626	2565600	3476031	1318200	1676323	4185690	1743000	1977200	2055000	2294699	2293001	2117199	2423499	1719301	2982390	18.8	11.512	0	5.903
P23522	P23522	5-keto-4-deoxy-D-glucarate aldolase	garL	sp|P23522|GARL_ECOLI 5-keto-4-deoxy-D-glucarate aldolase OS=Escherichia coli (strain K12) OX=83333 GN=garL PE=1 SV=2	8	8	0.90652	1	0.992737	0.1097	0.0766397	0.758571	0.0245874	0.0253944	0.709525	0.00997589	0.0122566	0.661552	0.0220936	0.0367966	0.66952	0.0642975	0.0817934	0.847642	134939900	134980100	118180000	136220100	119550000	129320100	73763020	96239020	87792020	72844980	103390000	85776000	105470000	120350000	103280000	31.6	27.384	0	13.405
P0A6L2	P0A6L2	4-hydroxy-tetrahydrodipicolinate synthase	dapA	sp|P0A6L2|DAPA_ECOLI 4-hydroxy-tetrahydrodipicolinate synthase OS=Escherichia coli (strain K12) OX=83333 GN=dapA PE=1 SV=1	11	11	0.907207	1	0.992241	0.707864	0.799756	1.02824	0.0850187	0.0694578	0.861345	0.165608	0.143574	1.13164	0.0160414	0.0282056	1.39243	0.76911	0.848235	0.978905	314360000	372730200	382149900	357500100	343210100	356509800	374350000	429270200	403800000	536270000	444840300	506739800	345920200	331440000	366349800	46.9	31.27	0	139.31
P06988	P06988	Histidinol dehydrogenase	hisD	sp|P06988|HISX_ECOLI Histidinol dehydrogenase OS=Escherichia coli (strain K12) OX=83333 GN=hisD PE=1 SV=5	15	15	0.907432	1	0.9936	0.000434293	0.00101852	0.499452	6.37134e-05	0	0.447009	0.0867798	0.0743517	0.889835	0.0270251	0.0410272	0.677308	0.210303	0.234123	1.10666	297060000	343330000	302079900	327000100	305509800	302509900	282290100	266320200	288740100	239710100	172370000	231679900	321969800	381799900	339680100	29.3	46.11	0	161.37
P0AFI2	P0AFI2	DNA topoisomerase 4 subunit A	parC	sp|P0AFI2|PARC_ECOLI DNA topoisomerase 4 subunit A OS=Escherichia coli (strain K12) OX=83333 GN=parC PE=1 SV=1	14	14	0.907665	1	0.992438	0.0127555	0.0134559	0.42872	0.0879457	0.0711179	0.779516	0.00579033	0.00850996	0.537076	0.183736	0.223068	0.530628	0.0565337	0.0734691	1.19657	35497000	39160980	41224020	41417020	37862010	35721000	24953000	17223990	20656010	31183000	9340902	29394010	45567010	50699980	42496010	21.3	83.83	0	17.531
P32669	P32669	Fructose-6-phosphate aldolase 2	fsaB	sp|P32669|FSAB_ECOLI Fructose-6-phosphate aldolase 2 OS=Escherichia coli (strain K12) OX=83333 GN=fsaB PE=1 SV=1	6	6	0.907846	0.999884	1.01628	0.46243	0.461519	1.11471	0.244284	0.210221	0.805339	0.0885158	0.0755472	0.649551	0.523276	0.707243	1.20539	0.809314	0.876523	1.05141	7219199	9683403	11212010	9661702	9018797	9441394	4514099	6682803	7120504	7893498	17387000	10002010	7513497	12421000	9761399	33.2	23.555	0	4.964
P02918	P02918	Penicillin-binding protein 1A;Penicillin-insensitive transglycosylase;Penicillin-sensitive transpeptidase	mrcA	sp|P02918|PBPA_ECOLI Penicillin-binding protein 1A OS=Escherichia coli (strain K12) OX=83333 GN=mrcA PE=1 SV=1	23	23	0.908559	1	0.988717	0.0170822	0.0163673	1.37083	0.0315868	0.0301509	1.25493	0.832213	0.902432	1.01967	0.0537128	0.071644	1.21364	0.0370167	0.0541456	1.2925	46759990	44864980	55282000	42285010	52848010	50161000	51067010	44510030	54092980	55763980	59666960	62307990	58010020	61947980	69683030	32.2	93.635	0	40.593
P37751	P37751	Putative glycosyltransferase WbbK	wbbK	sp|P37751|WBBK_ECOLI Putative glycosyltransferase WbbK OS=Escherichia coli (strain K12) OX=83333 GN=wbbK PE=4 SV=1	9	9	0.908703	0.999978	1.01555	0.404118	0.376269	1.14563	0.862225	0.912453	1.02216	0.0422012	0.040605	1.58712	0.344252	0.453709	1.23083	0.538149	0.635372	1.09151	16980010	24703010	23080010	20409990	20703010	23996980	36986980	38235000	27367990	29778980	19243000	31501980	25426990	20726010	23889010	28.8	43.188	0	16.524
P0A776	P0A776	RNA pyrophosphohydrolase	rppH	sp|P0A776|RPPH_ECOLI RNA pyrophosphohydrolase OS=Escherichia coli (strain K12) OX=83333 GN=rppH PE=1 SV=1	3	3	0.908733	0.99958	0.972197	0.318755	0.267426	0.846447	0.245504	0.211454	0.799139	0.160403	0.138475	0.73532	0.249545	0.309772	0.741708	0.865719	0.921094	1.02776	3412700	3259599	4765797	2466399	4275101	4620098	2193501	2767000	3472802	2943100	1968000	3734800	3360900	3711700	4613701	23.3	20.795	0.0004948	2.9316
P0A847	P0A847	Queuine tRNA-ribosyltransferase	tgt	sp|P0A847|TGT_ECOLI Queuine tRNA-ribosyltransferase OS=Escherichia coli (strain K12) OX=83333 GN=tgt PE=1 SV=1	14	14	0.908905	0.999305	1.00804	0.0306329	0.0264183	1.25472	0.059508	0.0501818	1.14837	0.00204556	0.00432558	1.38478	0.360789	0.481557	1.19212	0.926899	0.95586	1.0102	95156030	94367020	85005960	86039040	88519050	102660000	121040000	125769900	133150000	133040100	78271040	124190000	76764980	106830000	95954950	33.1	42.593	0	34.543
P0A752	P0A752	Nicotinate-nucleotide adenylyltransferase	nadD	sp|P0A752|NADD_ECOLI Nicotinate-nucleotide adenylyltransferase OS=Escherichia coli (strain K12) OX=83333 GN=nadD PE=1 SV=1	1	1	0.909037	0.99887	0.990977	0.0174583	0.0167273	1.29633	0.000239355	0.00084058	1.60126	0.476249	0.525439	0.563357	0.477283	0.65404	1.16046	0.161583	0.184486	1.2329	18424990	16927000	16368990	18891000	15092000	17426010	18701990	2258175	21613010	17950000	28738010	15466000	17030010	25363000	22149990	5.2	24.528	0.0083179	1.8109
P64588	P64588	Transcriptional regulator YqjI	yqjI	sp|P64588|YQJI_ECOLI Transcriptional regulator YqjI OS=Escherichia coli (strain K12) OX=83333 GN=yqjI PE=1 SV=1	4	4	0.909217	0.998692	0.988039	0.07193	0.0511526	0.837905	0.0134891	0.0156649	0.756193	0.478413	0.528883	1.04952	0.277298	0.347045	1.10562	0.335882	0.38061	0.91076	44508030	50387990	47407980	51856970	38924010	50806000	50412970	45281990	53841980	58017000	45647990	54257000	37875980	42796020	49552030	14.5	23.401	0	12.647
P65556	P65556	Uncharacterized Nudix hydrolase YfcD	yfcD	sp|P65556|YFCD_ECOLI Uncharacterized Nudix hydrolase YfcD OS=Escherichia coli (strain K12) OX=83333 GN=yfcD PE=1 SV=1	5	5	0.909321	0.998383	1.02538	0.0194539	0.0192801	1.33474	0.004254	0.00737349	1.65931	0.00133724	0.0026936	1.4291	0.116558	0.149528	0.808532	0.0903749	0.10673	1.36291	22739000	24563010	25399000	35912020	17758010	23982010	36626020	34256010	33000980	20447990	22727010	16134990	25544010	34723980	40490020	39.4	20.376	0	10.454
P54901	P54901	Stationary phase-inducible protein CsiE	csiE	sp|P54901|CSIE_ECOLI Stationary phase-inducible protein CsiE OS=Escherichia coli (strain K12) OX=83333 GN=csiE PE=4 SV=3	7	7	0.909509	0.998063	0.987069	0.000538067	0.0026556	3.1032	0.000257284	0.000789116	3.83549	0.00275915	0.00553927	2.02868	0.0693905	0.0939142	2.40957	0.000383411	0.00434409	3.70075	17966010	13820010	12857000	15339990	13607000	14708010	31795000	29746990	28180010	48134020	17921000	51772980	55059970	48787000	60231990	19.5	49.04	0	29.899
P24242	P24242	HTH-type transcriptional regulator AscG	ascG	sp|P24242|ASCG_ECOLI HTH-type transcriptional regulator AscG OS=Escherichia coli (strain K12) OX=83333 GN=ascG PE=1 SV=4	6	6	0.909694	0.997799	1.01088	0.273045	0.21701	1.10681	0.13468	0.104104	1.37148	0.0485461	0.0448848	0.781389	0.26272	0.327895	1.32038	0.799128	0.869116	0.963771	10792000	13048000	12894010	10866000	12782000	13504000	10154000	10150000	8404904	22692000	11190000	16460010	9915203	11032990	14858010	26.8	36.813	0	6.056
P00963	P00963	Aspartate--ammonia ligase	asnA	sp|P00963|ASNA_ECOLI Aspartate--ammonia ligase OS=Escherichia coli (strain K12) OX=83333 GN=asnA PE=1 SV=1	3	3	0.91038	0.998634	0.991634	0.0015653	0.00267003	0.549891	0.000951397	0.003631	0.525479	0.0151211	0.0177159	1.31014	0.00103893	0.00403448	0.424843	0.00199697	0.011032	0.511622	11338010	9967803	11360000	11791000	10891000	9748799	13841000	15698000	13287990	5479303	4463502	4025298	4800102	6391898	5603802	10.6	36.65	0	4.1514
P0A8D3	P0A8D3	UPF0178 protein YaiI	yaiI	sp|P0A8D3|YAII_ECOLI UPF0178 protein YaiI OS=Escherichia coli (strain K12) OX=83333 GN=yaiI PE=1 SV=1	3	3	0.910461	0.998223	0.983008	0.00732262	0.00764723	1.48558	0.00844362	0.0113027	1.38722	0.0129339	0.0146946	1.54713	0.0515983	0.0696594	1.80595	0.416636	0.485251	1.22744	4817999	5842704	4810800	5859204	3914701	5608301	6808196	8849600	8323804	6567104	13365010	9088099	4151098	7011599	8604303	24.3	16.969	0	5.9422
P27247	P27247	Phosphate acyltransferase	plsX	sp|P27247|PLSX_ECOLI Phosphate acyltransferase OS=Escherichia coli (strain K12) OX=83333 GN=plsX PE=1 SV=2	8	8	0.911763	0.999429	1.01573	0.999958	0.999946	1.00001	0.633042	0.719442	1.08482	0.826036	0.900469	0.960578	0.0452196	0.0607284	1.49545	0.151802	0.172345	1.27004	14124010	20478990	20953010	17361000	18786990	19471990	21823010	14873010	16550000	24372000	29345010	28340000	22939010	21564000	25099010	29.2	38.214	0	20.406
P0A8E1	P0A8E1	UPF0227 protein YcfP	ycfP	sp|P0A8E1|YCFP_ECOLI UPF0227 protein YcfP OS=Escherichia coli (strain K12) OX=83333 GN=ycfP PE=1 SV=1	8	8	0.911766	0.998925	1.0112	0.068811	0.0493216	1.24416	0.0897697	0.0720961	1.25404	0.114196	0.0969125	1.21661	0.325695	0.424693	0.90844	0.61174	0.720388	1.05627	346299900	270170100	267639900	321870200	281750200	285499900	350640200	330029900	389650000	257639900	270600100	269270000	303980100	341090000	284610100	51.1	21.226	0	95.155
P77667	P77667	Protein SufA	sufA	sp|P77667|SUFA_ECOLI Protein SufA OS=Escherichia coli (strain K12) OX=83333 GN=sufA PE=1 SV=1	4	4	0.912404	0.999159	0.97271	0.0183195	0.0174984	1.79288	0.648438	0.73714	0.698139	0.0363671	0.0343983	1.21084	0.0467158	0.0635302	1.71109	0.322613	0.363816	1.25299	21359000	17953990	18243010	26233020	12033000	20396990	22952990	24373990	22199010	42260980	35918000	23089010	18995990	20645010	35091980	53.3	13.3	0	43.833
P56258	P56258	TDP-N-acetylfucosamine:lipid II N-acetylfucosaminyltransferase	wecF	sp|P56258|WECF_ECOLI TDP-N-acetylfucosamine:lipid II N-acetylfucosaminyltransferase OS=Escherichia coli (strain K12) OX=83333 GN=wecF PE=1 SV=2	5	5	0.912521	0.998916	1.01615	0.0093131	0.0101375	1.3324	0.112411	0.0884617	1.12867	0.315406	0.305215	0.918683	0.545344	0.730756	0.873037	0.00191586	0.0112897	1.40743	30943010	28095010	31973010	25312980	39510980	29160000	30414010	24640000	28758000	20653010	22689990	39469000	40451010	43413980	44126020	14.5	40.639	0	5.8165
P21177	P21177	Fatty acid oxidation complex subunit alpha;Enoyl-CoA hydratase/Delta(3)-cis-Delta(2)-trans-enoyl-CoA isomerase/3-hydroxybutyryl-CoA epimerase;3-hydroxyacyl-CoA dehydrogenase	fadB	sp|P21177|FADB_ECOLI Fatty acid oxidation complex subunit alpha OS=Escherichia coli (strain K12) OX=83333 GN=fadB PE=1 SV=2	32	32	0.913103	0.999102	1.00683	0.0107579	0.01084	1.27571	0.227789	0.19319	1.08862	0.964295	0.983289	1.00298	0.617549	0.799725	0.89113	0.0865735	0.103508	0.869384	2004600000	2274901000	2274799000	2039499000	2346900000	2211999000	2364599000	2196199000	2015501000	2378501000	1279500000	2412199000	1941500000	1737000000	2021299000	51.7	79.593	0	323.31
P77580	P77580	Acetaldehyde dehydrogenase	mhpF	sp|P77580|ACDH_ECOLI Acetaldehyde dehydrogenase OS=Escherichia coli (strain K12) OX=83333 GN=mhpF PE=1 SV=1	3	3	0.913432	0.998698	0.965423	0.0119952	0.0124044	0.462075	0.182479	0.147645	0.609336	0.166343	0.144817	0.442075	0.262286	0.327068	0.643213	0.0813407	0.0972886	0.704086	4963603	5572801	7628503	6319902	8771604	3425099	6062209	1211713	2481801	5127898	5347197	2047902	4850197	3678198	4128500	14.6	33.442	0	4.4741
P0AEC3	P0AEC3	Aerobic respiration control sensor protein ArcB	arcB	sp|P0AEC3|ARCB_ECOLI Aerobic respiration control sensor protein ArcB OS=Escherichia coli (strain K12) OX=83333 GN=arcB PE=1 SV=1	22	22	0.913647	0.998298	1.0125	0.652136	0.743294	1.04506	0.16597	0.133036	1.20024	0.548538	0.630838	1.07013	0.136076	0.168817	1.47365	0.0558723	0.0729273	1.30215	80586040	102879900	106690000	87101940	107830000	97752040	101250100	94235980	113609900	153850000	98634940	186539900	120489900	118570000	136700000	35	87.982	0	71.74
P0AES4	P0AES4	DNA gyrase subunit A	gyrA	sp|P0AES4|GYRA_ECOLI DNA gyrase subunit A OS=Escherichia coli (strain K12) OX=83333 GN=gyrA PE=1 SV=1	40	40	0.914282	0.998353	0.989991	0.026925	0.0245234	0.717284	0.331029	0.304809	1.10211	0.56107	0.647439	1.05049	0.42993	0.590676	1.25397	0.0492458	0.0676102	0.776709	426390100	507740300	545250000	445259800	488190000	526909700	539779600	491910100	515369700	824530500	376120100	750540400	411190200	343690100	391389900	49.8	96.962	0	239.67
P0A6T5	P0A6T5	GTP cyclohydrolase 1	folE	sp|P0A6T5|GCH1_ECOLI GTP cyclohydrolase 1 OS=Escherichia coli (strain K12) OX=83333 GN=folE PE=1 SV=2	13	13	0.914303	0.997851	0.989131	0.00935967	0.0101244	0.754822	0.0490879	0.0440821	0.82211	0.0146019	0.0169856	1.27681	0.0156661	0.0279247	2.10634	0.0866947	0.103405	0.863866	332529800	335839900	397800200	301179800	379320000	376320000	461009700	442930000	452860000	614170200	1058300000	638730200	294019800	301280200	323310000	63.1	24.83	0	111.14
P0AAH0	P0AAH0	Phosphate import ATP-binding protein PstB	pstB	sp|P0AAH0|PSTB_ECOLI Phosphate import ATP-binding protein PstB OS=Escherichia coli (strain K12) OX=83333 GN=pstB PE=1 SV=2	13	13	0.914765	0.997816	1.01564	0.141848	0.0997676	1.29737	0.513095	0.561837	1.1046	0.938901	0.972581	0.987944	0.610425	0.793552	0.902376	0.0437172	0.0618242	1.51148	48233010	73202960	71675960	64416020	62873000	65464980	57023030	61038020	70112000	58595980	45230000	70164020	89289030	103160000	94873020	56.4	29.027	0	40.356
P20966	P20966	PTS system fructose-specific EIIBC component;Fructose-specific phosphotransferase enzyme IIB component;Fructose permease IIC component	fruA	sp|P20966|PTFBC_ECOLI PTS system fructose-specific EIIBBC component OS=Escherichia coli (strain K12) OX=83333 GN=fruA PE=1 SV=1	10	10	0.91593	0.998536	0.986892	0.472649	0.476913	1.08314	0.896673	0.935838	0.979438	0.219337	0.200175	0.84793	0.115118	0.14796	0.715682	0.160937	0.183626	1.2259	116090000	138110000	160940000	122209900	154709900	131180000	121510100	102750000	125999900	108910000	74775050	116150000	177630100	145840100	183509900	18.7	57.518	0	35.24
P0A921	P0A921	Phospholipase A1	pldA	sp|P0A921|PA1_ECOLI Phospholipase A1 OS=Escherichia coli (strain K12) OX=83333 GN=pldA PE=1 SV=1	9	9	0.917012	0.999819	1.01299	0.0577073	0.0420149	1.40296	0.507477	0.554809	0.87641	0.064129	0.0570178	1.37618	0.073971	0.100129	1.85348	0.264349	0.296328	1.23745	20222000	16674000	24829010	20073000	21285990	20367000	25425010	28315990	30308000	30523010	59513020	29345980	19890010	28754010	27738010	48.1	33.163	0	14.245
P0AD27	P0AD27	Inner membrane protein YejM	yejM	sp|P0AD27|YEJM_ECOLI Inner membrane protein YejM OS=Escherichia coli (strain K12) OX=83333 GN=yejM PE=1 SV=1	14	14	0.917769	1	0.991323	0.208769	0.152768	1.13929	0.0830982	0.0680358	1.26605	0.172804	0.151531	1.15968	0.0728546	0.0979783	1.31891	0.17713	0.203058	1.11492	75769990	92380940	82607990	74523980	89825030	84150000	110119900	87345960	93758040	90994000	127229900	114590000	87670010	98486000	92812970	32.8	67.295	0	90.73
P63417	P63417	Uncharacterized N-acetyltransferase YhbS	yhbS	sp|P63417|YHBS_ECOLI Uncharacterized N-acetyltransferase YhbS OS=Escherichia coli (strain K12) OX=83333 GN=yhbS PE=3 SV=1	7	7	0.917987	0.999824	1.00531	0.0121044	0.0123893	0.558441	0.0073609	0.0101692	0.689065	0.000281996	0.00187234	0.589707	0.0146232	0.0279012	0.673832	0.158594	0.180574	0.787221	193979900	204180000	178330100	198130000	182430000	198539900	113969900	116640000	108959900	133040100	147960100	109779900	122030100	146639900	192560000	42.5	18.534	0	18.043
P42589	P42589	tRNA-binding protein YgjH	ygjH	sp|P42589|YGJH_ECOLI tRNA-binding protein YgjH OS=Escherichia coli (strain K12) OX=83333 GN=ygjH PE=1 SV=1	2	2	0.918242	0.999577	0.965959	0.973622	0.987929	0.974115	0.935247	0.964249	1.02849	0.138499	0.117848	0.453002	0.416547	0.577403	0.713347	0.428358	0.500838	0.781463	2695586	1197800	1564401	1628100	1165700	2398801	1543814	650870	467300	2172290	921850	915609	1224100	1102400	1786300	20	12.315	0	4.0086
P37028	P37028	Vitamin B12-binding protein	btuF	sp|P37028|BTUF_ECOLI Vitamin B12-binding protein OS=Escherichia coli (strain K12) OX=83333 GN=btuF PE=1 SV=2	3	3	0.91994	1	1.02389	2.10493e-05	0	4.5821	3.23707e-06	0	7.31114	0.00371981	0.0064356	2.83511	0.0365232	0.0503517	4.14855	0.00515174	0.0129202	3.94288	526030	566540	631410	802830	389580	645790	1350001	2249700	1411900	1687800	5878998	1353999	1496700	2232099	3452600	16.2	29.366	0	7.1961
P0AB71	P0AB71	Fructose-bisphosphate aldolase class 2	fbaA	sp|P0AB71|ALF_ECOLI Fructose-bisphosphate aldolase class 2 OS=Escherichia coli (strain K12) OX=83333 GN=fbaA PE=1 SV=2	21	21	0.92027	1	0.990954	0.00446907	0.00509571	1.69692	0.019122	0.0200769	1.66887	0.0299801	0.0298153	1.30732	0.642703	0.815347	1.07759	0.00679642	0.015168	1.68173	2486202000	2178199000	1883701000	2064599000	2113901000	2274501000	2843299000	2766900000	2897201000	2550301000	1823700000	2744502000	3564099000	4098198000	3321800000	58.8	39.147	0	323.31
P0A8C4	P0A8C4	UPF0149 protein YgfB	ygfB	sp|P0A8C4|YGFB_ECOLI UPF0149 protein YgfB OS=Escherichia coli (strain K12) OX=83333 GN=ygfB PE=3 SV=1	2	2	0.922072	1	1.01103	0.179134	0.128926	1.16894	0.0881092	0.0712446	1.14424	0.220133	0.200924	0.891895	4.4198e-05	0	1.74209	0.165032	0.187178	1.36409	29770990	29408010	31122010	37083980	29103000	26091000	26232010	23797000	30968010	54485010	50254000	52613010	31688990	37407990	58341970	8.3	21.229	0	27.522
P06986	P06986	Histidinol-phosphate aminotransferase	hisC	sp|P06986|HIS8_ECOLI Histidinol-phosphate aminotransferase OS=Escherichia coli (strain K12) OX=83333 GN=hisC PE=1 SV=2	9	9	0.922495	1	1.00846	5.26256e-05	0	0.325765	2.61505e-05	0	0.319592	0.0115161	0.0137806	0.630933	0.0115374	0.0212903	0.488399	0.38245	0.439064	0.895193	147070000	153800000	171249900	138500000	166700000	172069900	110119900	107530000	82160990	85225950	56443990	93809000	124520000	129190000	172740000	27.5	39.36	0	58.364
P69786	P69786	PTS system glucose-specific EIICB component;Glucose permease IIC component;Glucose-specific phosphotransferase enzyme IIB component	ptsG	sp|P69786|PTGCB_ECOLI PTS system glucose-specific EIICB component OS=Escherichia coli (strain K12) OX=83333 GN=ptsG PE=1 SV=1	15	15	0.922528	1	1.00898	0.886397	0.938043	1.00698	0.148296	0.116201	0.785422	0.00264341	0.00562766	0.710858	0.000417773	0.00443243	0.378759	0.705112	0.802358	0.97132	389330200	424490100	440270100	374300000	488399700	408839800	276490000	311090100	303870000	134260000	169150100	174089900	448390000	362579800	410140200	31.4	50.676	0	115.56
P0A7G6	P0A7G6	Protein RecA	recA	sp|P0A7G6|RECA_ECOLI Protein RecA OS=Escherichia coli (strain K12) OX=83333 GN=recA PE=1 SV=2	14	14	0.923215	1	1.00633	0.019656	0.0195767	0.78752	0.0415966	0.0380687	0.839042	0.383651	0.395655	1.0619	0.76566	0.892422	1.04134	0.0188339	0.0305589	0.825615	969659800	1109099000	1118899000	988539900	1128901000	1098900000	1187700000	1163400000	1042800000	1245101000	874389600	1248100000	856820400	866269600	912369700	41.9	37.973	0	167.74
P0ABS1	P0ABS1	RNA polymerase-binding transcription factor DksA	dksA	sp|P0ABS1|DKSA_ECOLI RNA polymerase-binding transcription factor DksA OS=Escherichia coli (strain K12) OX=83333 GN=dksA PE=1 SV=1	6	6	0.924443	1	1.00867	0.657883	0.747919	1.05002	0.0907292	0.072357	1.37761	0.31958	0.31038	1.06529	0.239415	0.297554	0.886381	0.413056	0.480673	1.12666	872059900	1005200000	905109500	1023600000	806269600	986590600	931190000	1053700000	977560400	755189700	955609700	765639900	845510100	1296901000	1034800000	53	17.528	0	65.381
P52097	P52097	tRNA(Ile)-lysidine synthase	tilS	sp|P52097|TILS_ECOLI tRNA(Ile)-lysidine synthase OS=Escherichia coli (strain K12) OX=83333 GN=tilS PE=1 SV=1	8	8	0.925589	1	1.00768	0.218396	0.16218	0.887829	0.611055	0.692357	1.06216	0.0535242	0.0487741	0.81397	0.433308	0.595146	1.22497	0.846029	0.905606	1.03597	20964010	21575010	26343010	21857000	23234000	24007010	17702010	18955000	19150010	29806990	18531010	39651010	23206000	18285000	31220010	18.8	48.204	0	23.489
P0AGD1	P0AGD1	Superoxide dismutase [Cu-Zn]	sodC	sp|P0AGD1|SODC_ECOLI Superoxide dismutase [Cu-Zn] OS=Escherichia coli (strain K12) OX=83333 GN=sodC PE=1 SV=1	12	12	0.925833	1	1.01572	0.00123925	0.00216066	2.30143	0.000557622	0.00335354	3.06287	0.00321117	0.00542574	1.93285	0.0875482	0.115322	1.71927	0.0138864	0.0247828	1.86171	741200300	900600000	634189800	955150000	632909900	733830000	1391300000	1513300000	1451900000	1133000000	1976800000	960569900	1236100000	1735701000	1273200000	79.2	17.681	0	323.31
Q46920	Q46920	NADPH-dependent 7-cyano-7-deazaguanine reductase	queF	sp|Q46920|QUEF_ECOLI NADPH-dependent 7-cyano-7-deazaguanine reductase OS=Escherichia coli (strain K12) OX=83333 GN=queF PE=1 SV=1	9	9	0.925898	1	0.98993	0.0801692	0.0564981	1.04782	0.0527216	0.0458475	1.11622	0.00223352	0.00506443	1.35317	0.038296	0.0521277	1.29014	0.0356828	0.0524761	1.09517	44923980	43878030	44504030	36010000	50321020	46964000	57675990	65508960	57529010	67708010	53292000	52208010	46003010	50387990	49712010	38.3	32.587	0	32.83
P69428	P69428	Sec-independent protein translocase protein TatA	tatA	sp|P69428|TATA_ECOLI Sec-independent protein translocase protein TatA OS=Escherichia coli (strain K12) OX=83333 GN=tatA PE=1 SV=1	10	10	0.925996	1	0.981914	0.170918	0.122263	1.42283	0.20366	0.168992	1.37197	0.467408	0.513142	0.862343	0.700694	0.854329	1.18839	0.0510271	0.0690839	1.60907	506139900	313709800	297909900	412280000	333089900	326099900	268570000	339530100	332649900	265110000	914010400	327630100	580859900	620090200	547120300	61.8	9.6639	0	46.785
P0A6N8	P0A6N8	Elongation factor P-like protein	yeiP	sp|P0A6N8|EFPL_ECOLI Elongation factor P-like protein OS=Escherichia coli (strain K12) OX=83333 GN=yeiP PE=1 SV=1	6	6	0.926569	1	1.00595	0.043386	0.0340687	0.852455	0.0270144	0.0262024	1.29267	0.46658	0.512382	0.954483	0.0829727	0.111487	1.28054	0.163221	0.185665	0.893289	50606030	56855990	47899010	53616020	53812020	48624980	48060000	47790970	52177030	73606960	54736990	71826020	42967000	49801010	45909990	34.7	21.532	0	15.761
P37146	P37146	Ribonucleoside-diphosphate reductase 2 subunit beta	nrdF	sp|P37146|RIR4_ECOLI Ribonucleoside-diphosphate reductase 2 subunit beta OS=Escherichia coli (strain K12) OX=83333 GN=nrdF PE=1 SV=2	7	7	0.926757	1	1.06619	0.0287771	0.025722	5.21504	0.0327669	0.0311834	5.22678	0.0299295	0.0298493	5.25066	0.0181366	0.0315828	6.84183	0.50382	0.594965	1.68656	5812233	6337699	1382575	9345200	2574111	2565933	18541990	17052000	23316990	22704990	25188000	28521020	14759010	6626102	2498351	25.4	36.443	0	24.806
P0A8J8	P0A8J8	ATP-dependent RNA helicase RhlB	rhlB	sp|P0A8J8|RHLB_ECOLI ATP-dependent RNA helicase RhlB OS=Escherichia coli (strain K12) OX=83333 GN=rhlB PE=1 SV=2	21	21	0.928448	1	1.00704	0.00293447	0.00459608	1.58064	0.662522	0.750715	1.03941	0.0755288	0.063911	1.17429	0.666524	0.831239	0.913575	0.0334892	0.0501229	1.28921	320929900	384950000	395379900	381070200	344610100	379870100	423400000	421949900	442729800	407289800	231570000	394889900	430470000	497810000	488419800	57.2	47.125	0	182.61
P0A6J1	P0A6J1	Adenylyl-sulfate kinase	cysC	sp|P0A6J1|CYSC_ECOLI Adenylyl-sulfate kinase OS=Escherichia coli (strain K12) OX=83333 GN=cysC PE=1 SV=2	4	4	0.928448	1	0.990157	0.406861	0.380651	0.902151	0.992427	0.995813	1.00068	0.0316377	0.0308036	0.790939	0.197536	0.239655	0.709035	0.100352	0.11921	1.37867	15019010	17939990	15364000	13916010	15418010	18730000	12475000	13855990	11850010	9523596	8859902	17488000	17264000	22409990	28039020	29.9	22.321	0	12.181
P64602	P64602	Probable phospholipid ABC transporter-binding protein MlaB	mlaB	sp|P64602|MLAB_ECOLI Intermembrane phospholipid transport system binding protein MlaB OS=Escherichia coli (strain K12) OX=83333 GN=mlaB PE=1 SV=1	2	2	0.928631	1	1.01194	0.18439	0.133149	0.846464	0.217858	0.183095	1.37225	0.683182	0.785071	0.936649	0.829133	0.929117	0.933657	0.195912	0.220052	1.1854	6001404	8068402	7618505	6822901	6521197	8591696	7667897	5305503	7451403	6177803	11343000	4284601	7630500	9451398	8520298	14.4	10.68	0	4.6306
