## Supplementary material for "Autotrophic growth of E. coli is achieved by a small number of genetic changes": DataS14 (part 2 of 2)

### Sheet: RM_13168_HFX_run2_100521 (continued)
Protein IDs	Majority protein IDs	Protein names	Gene names	Fasta headers	Peptides	Unique peptides	p-value Strain2/ Strain1	q-value Strain2/ Strain1	Ratio Strain2/ Strain1	p-value Strain4/ Strain1	q-value Strain4/ Strain1	Ratio Strain4/ Strain1	p-value Strain5/ Strain1	q-value Strain5/ Strain1	Ratio Strain5/ Strain1	p-value Strain6/ Strain1	q-value Strain6/ Strain1	Ratio Strain6/ Strain1	p-value Strain7/ Strain1	q-value Strain7/ Strain1	Ratio Strain7/ Strain1	p-value Strain9/ Strain1	q-value Strain9/ Strain1	Ratio Strain9/ Strain1	Intensity: 1A chiA KO	Intensity: 1B chiA KO	Intensity: 1C chiA KO	Intensity: 2A yjaH KO	Intensity: 2B yjaH KO	Intensity: 2C yjaH KO	Intensity: 3A yjaH KO, rpoB A1245V	Intensity: 3B yjaH KO, rpoB A1245V	Intensity: 3C yjaH KO, rpoB A1245V	Intensity: 4A chiA KO, yjaH KO, crp H22N, rpoB A1245V	Intensity: 4B chiA KO, yjaH KO, crp H22N, rpoB A1245V	Intensity: 4C chiA KO, yjaH KO, crp H22N, rpoB A1245V	Intensity: 5A chiA KO, crp H22N	Intensity: 5B chiA KO, crp H22N	Intensity: 5C chiA KO, crp H22N	Sequence coverage [%]	Mol. weight [kDa]	Q-value	Score
P0ADN6	P0ADN6	Uncharacterized lipoprotein YifL	yifL	sp|P0ADN6|YIFL_ECOLI Uncharacterized lipoprotein YifL OS=Escherichia coli (strain K12) OX=83333 GN=yifL PE=3 SV=1	3	3	0.928857	1	0.974375	0.0901724	0.0635889	1.49845	0.0750312	0.06089	1.84509	0.138362	0.117843	1.29377	0.700964	0.853611	0.568814	0.889258	0.936112	0.962395	41210020	28088990	41313990	46399980	21861010	43614010	45743020	43396020	52171990	37056980	154050000	1541754	23183980	50220990	36611980	50.7	7.1771	0	35.769
P36938	P36938	Phosphoglucomutase	pgm	sp|P36938|PGM_ECOLI Phosphoglucomutase OS=Escherichia coli (strain K12) OX=83333 GN=pgm PE=1 SV=1	31	31	0.930039	1	1.00235	0.00178632	0.00251185	0.75746	0.000525798	0.00345833	0.703035	0.000198053	0.00229565	0.69513	0.0663894	0.0876811	0.625903	0.00996513	0.0206425	0.762729	712479700	739840400	722700000	727229600	698499800	755239600	513860000	519860200	479000200	556059800	312499800	537549900	511840100	533490300	619040100	66.3	58.36	0	323.31
P17846	P17846	Sulfite reductase [NADPH] hemoprotein beta-component	cysI	sp|P17846|CYSI_ECOLI Sulfite reductase [NADPH] hemoprotein beta-component OS=Escherichia coli (strain K12) OX=83333 GN=cysI PE=1 SV=4	34	34	0.930417	1	1.00664	0.346336	0.300457	0.919508	0.340659	0.316042	0.927593	0.043681	0.0414301	0.824624	0.628449	0.805136	0.877938	0.438321	0.510839	1.06493	732419700	882330200	895710100	798080300	884179900	836739600	673740400	681979800	706419700	857780400	456320000	1000700000	916539500	829040400	920010300	64	63.997	0	323.31
P0AE82	P0AE82	Sensor protein CpxA	cpxA	sp|P0AE82|CPXA_ECOLI Sensor histidine kinase CpxA OS=Escherichia coli (strain K12) OX=83333 GN=cpxA PE=1 SV=1	15	15	0.930758	1	1.00627	0.00106344	0.00232143	1.83156	0.00288619	0.00719617	1.50331	0.263728	0.245733	1.10326	0.00664644	0.0137778	1.80472	0.126058	0.146667	1.19746	92955050	78461990	93431980	94756940	87274040	83959970	88712010	98120020	105129900	171480100	130560100	178910100	94785010	101650000	121440000	44.6	51.624	0	72.744
P0AAH4	P0AAH4	Peptide transport system ATP-binding protein SapD	sapD	sp|P0AAH4|SAPD_ECOLI Putrescine export system ATP-binding protein SapD OS=Escherichia coli (strain K12) OX=83333 GN=sapD PE=1 SV=1	7	7	0.931476	1	0.990163	0.045308	0.0351386	0.713441	0.0282572	0.026724	0.592475	0.0368222	0.0348652	0.524869	0.836673	0.93207	0.946656	0.566307	0.669225	1.11473	15802990	14513000	20253010	15943010	17926000	15778000	7336302	12643000	7241203	20384990	10016010	19299990	20915010	14009000	21959990	24.2	37.66	0	7.6927
P37666	P37666	Glyoxylate/hydroxypyruvate reductase B	ghrB	sp|P37666|GHRB_ECOLI Glyoxylate/hydroxypyruvate reductase B OS=Escherichia coli (strain K12) OX=83333 GN=ghrB PE=1 SV=3	8	8	0.932137	1	1.00879	0.00363211	0.00490018	1.82067	0.0272577	0.0263514	1.64947	0.000997454	0.00310078	2.28195	0.000870307	0.00445714	2.40401	0.299703	0.334268	1.21261	19116010	22661000	25585000	24656000	21790000	21178010	53990030	46581980	52366030	55835980	48518000	56839980	23116010	35606990	24009010	24.4	35.395	0	60.318
P0ABP8	P0ABP8	Purine nucleoside phosphorylase DeoD-type	deoD	sp|P0ABP8|DEOD_ECOLI Purine nucleoside phosphorylase DeoD-type OS=Escherichia coli (strain K12) OX=83333 GN=deoD PE=1 SV=2	16	16	0.932521	1	0.993552	0.184569	0.133222	0.885089	0.00846655	0.011267	0.687526	0.0222042	0.0241371	1.1939	0.0113762	0.0211429	1.26448	0.00864233	0.0194313	0.777939	352859800	390460100	412040200	344360100	388150200	416560100	475090000	454290200	447620100	511959900	467420000	479640300	285619900	299550100	312390000	78.2	25.95	0	196.81
P69054	P69054	Succinate dehydrogenase cytochrome b556 subunit	sdhC	sp|P69054|DHSC_ECOLI Succinate dehydrogenase cytochrome b556 subunit OS=Escherichia coli (strain K12) OX=83333 GN=sdhC PE=1 SV=1	6	6	0.932731	1	1.01497	0.0189646	0.018927	0.600437	0.0213381	0.0225637	0.559758	0.563462	0.649424	0.89135	0.0253235	0.0400641	0.499868	0.015771	0.0270093	0.562061	168290000	115030000	112819900	132010000	156930000	110230100	139929900	90577990	122030100	54367000	87540980	57315980	82038020	69619040	67899030	33.3	14.299	0	14.141
P0ADP2	P0ADP2	Uncharacterized protein YigI	yigI	sp|P0ADP2|YIGI_ECOLI Uncharacterized protein YigI OS=Escherichia coli (strain K12) OX=83333 GN=yigI PE=4 SV=1	7	7	0.932749	1	1.00797	0.000259667	0	2.91742	0.0114159	0.0136765	1.4301	0.000497062	0.00140426	2.34749	0.0134478	0.024899	1.97211	0.00646039	0.0151196	1.5726	34388010	45443020	39402010	37225010	40136020	42204980	95815000	89733050	92644030	67311990	102870000	68203030	59733030	60499980	66264000	43.2	17.163	0	64.407
P39356	P39356	Uncharacterized transcriptional regulator YjhU	yjhU	sp|P39356|YJHU_ECOLI Uncharacterized transcriptional regulator YjhU OS=Escherichia coli (strain K12) OX=83333 GN=yjhU PE=3 SV=2	10	10	0.933543	1	1.01341	0.171087	0.122437	0.791192	0.862729	0.912517	1.02752	0.782414	0.870332	0.958212	0.450843	0.616495	1.25151	0.654418	0.758465	0.930236	55559030	73516030	88982050	64704000	80095960	72988040	75067050	65506020	65027040	115730000	56291000	109360000	68185000	59087010	72616990	30.5	36.111	0	29.399
P31808	P31808	Uncharacterized oxidoreductase YciK	yciK	sp|P31808|YCIK_ECOLI Uncharacterized oxidoreductase YciK OS=Escherichia coli (strain K12) OX=83333 GN=yciK PE=1 SV=3	12	12	0.933973	1	1.00312	0.101917	0.0710029	0.820541	0.0148111	0.0170246	0.862489	0.00219287	0.00509296	0.71552	0.850127	0.93717	0.98461	0.873484	0.924572	0.990041	171290000	153470100	155140000	159570100	159220000	162030100	108130100	114120000	121070100	164530000	137490000	172089900	148520000	153490000	173610000	52	27.933	0	46.738
P76536	P76536	Probable deferrochelatase/peroxidase YfeX	yfeX	sp|P76536|YFEX_ECOLI Dye-decolorizing peroxidase YfeX OS=Escherichia coli (strain K12) OX=83333 GN=yfeX PE=1 SV=2	16	16	0.933985	1	1.00697	0.0011502	0.00220963	0.454504	0.00325072	0.00750459	0.607054	0.0426001	0.0407315	0.801327	0.0244122	0.0385645	0.686399	0.0121198	0.0211405	0.720796	181389900	226370100	220759900	217270000	195330000	218089900	159269900	166820000	175549900	164930100	124720000	142510100	158420000	148290000	144500100	50.8	33.052	0	58.279
P0A9X1	P0A9X1	Zinc import ATP-binding protein ZnuC	znuC	sp|P0A9X1|ZNUC_ECOLI Zinc import ATP-binding protein ZnuC OS=Escherichia coli (strain K12) OX=83333 GN=znuC PE=1 SV=1	6	6	0.933995	1	1.01427	0.247899	0.189744	0.827819	0.733948	0.814979	0.932517	0.654264	0.755357	0.895244	0.111536	0.144096	0.63283	0.311578	0.350466	1.18472	9714498	11971000	15324990	10330000	12748000	14121000	15224000	7971302	10537000	9166098	5330102	9244705	14647000	15871000	12748000	29.9	27.867	0	7.7632
P76350	P76350	Shikimate transporter	shiA	sp|P76350|SHIA_ECOLI Shikimate transporter OS=Escherichia coli (strain K12) OX=83333 GN=shiA PE=3 SV=1	1	1	0.934709	1	0.978322	0.612727	0.696185	0.887524	0.887073	0.930579	0.971767	0.758744	0.849371	0.942621	0.111206	0.143968	1.44272	0.334522	0.379116	1.28375	1584800	2450200	2773900	1552201	2947500	2204499	2147101	1857600	2261901	3586244	3035801	2971001	3223199	3375693	2094401	4.3	47.817	0.0037665	2.0835
P58035	P58035	Putative phosphotransferase enzyme IIB component SgcB	sgcB	sp|P58035|SGCB_ECOLI Putative phosphotransferase enzyme IIB component SgcB OS=Escherichia coli (strain K12) OX=83333 GN=sgcB PE=3 SV=1	2	2	0.935424	1	0.970729	0.17456	0.125612	0.586137	0.791374	0.857799	1.124	0.038167	0.0359315	0.463771	0.378191	0.513371	0.691045	0.183653	0.20882	0.658542	3171201	6386196	6760899	8142395	4005301	3840401	2662297	2119302	2420643	2528516	2861764	6244398	2853113	3513600	3900763	46.7	9.8033	0	17.643
P39829	P39829	D-galactarate dehydratase	garD	sp|P39829|GARD_ECOLI Galactarate dehydratase (L-threo-forming) OS=Escherichia coli (strain K12) OX=83333 GN=garD PE=1 SV=2	3	3	0.936015	1	0.993337	8.09697e-05	0	0.305266	0.0219609	0.0230545	0.205318	2.15833e-05	0	0.301396	0.187505	0.226713	0.484459	0.026814	0.0401415	0.364575	5853103	5292297	6280197	5381501	6493701	5456301	1737800	1801500	1701300	1141800	4879435	3970226	1667585	1500270	3767960	6.1	56.401	0.0037861	2.1267
P0ABN5	P0ABN5	Anaerobic C4-dicarboxylate transporter DcuA	dcuA	sp|P0ABN5|DCUA_ECOLI Anaerobic C4-dicarboxylate transporter DcuA OS=Escherichia coli (strain K12) OX=83333 GN=dcuA PE=1 SV=1	4	4	0.937384	1	0.990511	0.00451779	0.00505401	0.51307	0.0111052	0.0136671	0.529889	0.0153028	0.0175662	0.51744	0.00891018	0.0168649	0.479719	0.12141	0.142295	0.613245	18441000	20061990	26044990	19204010	22314000	21852000	13834010	9014196	10705000	10226000	8370196	12428000	16815010	8302296	15918010	4.4	45.75	0	6.1163
P18133	P18133	Nicotinate phosphoribosyltransferase	pncB	sp|P18133|PNCB_ECOLI Nicotinate phosphoribosyltransferase OS=Escherichia coli (strain K12) OX=83333 GN=pncB PE=1 SV=3	15	15	0.93763	1	1.0048	0.599723	0.678974	0.972022	0.00328651	0.00743636	1.32717	0.00661369	0.0089962	0.827051	0.202915	0.247894	1.34582	0.000819033	0.00660741	1.41495	87214980	80597020	81207960	83780010	76017020	90928940	65677020	68278010	72012960	136800000	75803960	134179900	111719900	117240000	123460000	51.8	45.897	0	44.236
P27836	P27836	UDP-N-acetyl-D-mannosaminuronic acid transferase	wecG	sp|P27836|WECG_ECOLI UDP-N-acetyl-D-mannosaminuronic acid transferase OS=Escherichia coli (strain K12) OX=83333 GN=wecG PE=1 SV=2	8	8	0.937792	1	1.01101	0.00434686	0.00516388	1.93875	0.0721372	0.0593867	1.37974	0.0306377	0.0300227	1.59229	0.345106	0.454401	0.845828	0.143004	0.162633	1.35084	16028010	11310000	15680990	14595000	12618000	15951000	23483990	19113000	25567020	13621000	9654105	13081010	19182010	23564010	15501990	35	27.928	0	14.706
P14900	P14900	UDP-N-acetylmuramoylalanine--D-glutamate ligase	murD	sp|P14900|MURD_ECOLI UDP-N-acetylmuramoylalanine--D-glutamate ligase OS=Escherichia coli (strain K12) OX=83333 GN=murD PE=1 SV=3	10	10	0.938328	1	1.01028	0.208151	0.152461	0.877314	0.049024	0.0441645	0.751706	0.132762	0.112526	0.839893	0.305829	0.395715	1.36492	0.602464	0.710954	0.916692	61680990	72181010	83262020	67650020	86597990	65248020	60769010	63611020	56816990	115300000	59959000	136350000	72643020	51148980	76853020	32.9	46.973	0	64.52
P0AEX9	P0AEX9	Maltose-binding periplasmic protein	malE	sp|P0AEX9|MALE_ECOLI Maltose/maltodextrin-binding periplasmic protein OS=Escherichia coli (strain K12) OX=83333 GN=malE PE=1 SV=1	31	31	0.938562	1	0.996937	0.013492	0.013844	0.807942	0.0479043	0.0431706	0.786386	0.0155535	0.0174678	1.28169	0.050084	0.0690955	1.8649	0.852131	0.910622	0.981469	1226800000	1295800000	1191700000	1270400000	1165900000	1267300000	1440499000	1750299000	1582001000	1930599000	3596100000	1769801000	1028399000	1406099000	1238599000	84.1	43.387	0	323.31
P03007	P03007	DNA polymerase III subunit epsilon	dnaQ	sp|P03007|DPO3E_ECOLI DNA polymerase III subunit epsilon OS=Escherichia coli (strain K12) OX=83333 GN=dnaQ PE=1 SV=1	2	2	0.939322	1	1.01592	0.771827	0.853881	0.953965	0.214064	0.180117	1.26259	0.979023	0.989441	1.00795	0.469302	0.642979	1.16111	0.559014	0.659619	1.10351	3018699	4593398	4720597	3565099	3621798	5315304	6223801	4016102	2681648	5869996	3933700	4437401	4206799	4213301	4962599	8.6	27.099	0.0037789	2.105
P37340	P37340	Multidrug resistance protein MdtK	mdtK	sp|P37340|MDTK_ECOLI Multidrug resistance protein MdtK OS=Escherichia coli (strain K12) OX=83333 GN=mdtK PE=1 SV=2	4	4	0.939514	1	0.986058	0.88404	0.936727	0.973872	0.581978	0.660888	0.905374	0.241643	0.223168	1.33931	0.705265	0.857674	1.07033	0.724743	0.817705	1.07979	8695399	13635000	14626990	12426000	12741010	10502010	20073000	12529000	16566000	12884000	13716000	12033000	11008010	16442000	12063010	10.1	49.446	0	6.6965
P00805	P00805	L-asparaginase 2	ansB	sp|P00805|ASPG2_ECOLI L-asparaginase 2 OS=Escherichia coli (strain K12) OX=83333 GN=ansB PE=1 SV=2	5	5	0.940016	1	0.96009	0.000486611	0.00162162	4.19079	0.0157256	0.0179464	2.11083	0.00110948	0.00296296	2.44373	0.0333883	0.0466404	3.48498	0.00873304	0.0193853	2.57412	3185900	4407303	4179801	5964702	1377400	6321899	9825100	8844302	9856403	12436010	27131010	7362303	7706802	13768000	9434095	19	36.85	0	24.27
P15034	P15034	Xaa-Pro aminopeptidase	pepP	sp|P15034|AMPP_ECOLI Xaa-Pro aminopeptidase OS=Escherichia coli (strain K12) OX=83333 GN=pepP PE=1 SV=2	16	16	0.940378	1	1.00377	0.00345452	0.00485028	0.730934	0.0471632	0.0426705	0.840515	0.0181754	0.0198231	0.928502	0.814709	0.922649	0.956485	0.00274953	0.013935	0.864802	483490100	474410200	466389800	438710000	514469700	479349900	436200000	431480200	454980200	534610000	318510000	549750100	395399800	414679700	421980000	41.7	49.815	0	129.44
P23878	P23878	Ferric enterobactin transport ATP-binding protein FepC	fepC	sp|P23878|FEPC_ECOLI Ferric enterobactin transport ATP-binding protein FepC OS=Escherichia coli (strain K12) OX=83333 GN=fepC PE=2 SV=2	3	3	0.941106	1	1.00919	0.861159	0.921661	0.962248	0.0279049	0.0266194	0.646513	0.0580095	0.0531346	0.651939	0.296446	0.379241	0.863677	0.0780539	0.0931476	0.771882	5618097	4123601	4615397	4655101	5503101	4290003	3297499	2388001	3762499	3509500	4641698	4228703	4143400	3377202	3514101	19.6	29.784	0.0014606	2.6078
P77432	P77432	Autoinducer 2 kinase LsrK	lsrK	sp|P77432|LSRK_ECOLI Autoinducer-2 kinase OS=Escherichia coli (strain K12) OX=83333 GN=lsrK PE=1 SV=1	10	10	0.94222	1	0.988114	0.336296	0.287696	0.849856	0.0124331	0.0149575	1.96955	0.0112281	0.0138239	0.511147	0.792519	0.909897	1.07855	0.0299472	0.0443765	1.6318	60315020	95981980	90498030	71798020	83724980	84083050	40764000	38862980	44165010	107280000	55368960	110660100	131589900	125649900	137679900	27	57.544	0	119.96
P37642	P37642	Inner membrane protein YhjD	yhjD	sp|P37642|YHJD_ECOLI Inner membrane protein YhjD OS=Escherichia coli (strain K12) OX=83333 GN=yhjD PE=1 SV=1	4	4	0.94255	1	1.00963	0.1699	0.121332	1.19702	0.144222	0.112402	1.22606	0.0621371	0.0564986	1.33442	0.0428023	0.0581503	1.44075	0.192866	0.218253	1.20788	54910000	74096020	74481020	58807000	75303020	70426000	85295950	85271030	98999950	84681010	98149990	109040100	71096020	87945950	85409020	16.3	37.911	0	53.254
P0ACH8	P0ACH8	Melibiose operon regulatory protein	melR	sp|P0ACH8|MELR_ECOLI Melibiose operon regulatory protein OS=Escherichia coli (strain K12) OX=83333 GN=melR PE=1 SV=1	5	5	0.942588	1	0.967909	0.0998643	0.0699175	0.42621	0.775361	0.849267	0.833317	0.139273	0.118643	0.563097	0.976477	0.988597	1.02083	0.571122	0.67496	1.85337	6436001	2448500	3571302	5893800	2010001	4307797	2768800	1744099	2080800	3539475	11467000	1475093	48312020	2418401	3066502	17.2	34.927	0	4.468
P0A6F3	P0A6F3	Glycerol kinase	glpK	sp|P0A6F3|GLPK_ECOLI Glycerol kinase OS=Escherichia coli (strain K12) OX=83333 GN=glpK PE=1 SV=2	34	34	0.943725	1	0.991104	1.7312e-05	0	12.4703	0.0002459	0.000834532	0.273521	5.94608e-05	0.00215385	8.64034	0.214395	0.260815	0.735994	0.000442297	0.00549495	0.308676	608260000	762620300	831999600	627860200	806959600	741590400	7195300000	6299796000	5492095000	454419900	776389600	436119900	227610100	201690000	247260100	74.7	56.23	0	323.31
P77737	P77737	Oligopeptide transport ATP-binding protein OppF	oppF	sp|P77737|OPPF_ECOLI Oligopeptide transport ATP-binding protein OppF OS=Escherichia coli (strain K12) OX=83333 GN=oppF PE=3 SV=1	6	6	0.943786	1	1.00728	0.0324908	0.0267129	0.694045	0.00711398	0.00953846	0.543509	0.867038	0.927358	1.01764	0.184011	0.223757	0.551569	0.0686035	0.0853161	1.26362	12956000	16739990	17506000	16430010	15178000	15560000	15096010	15905990	16663990	15904000	4588099	8731202	19813010	19262010	20073000	19.2	37.197	0	7.6636
P0AEG4	P0AEG4	Thiol:disulfide interchange protein DsbA	dsbA	sp|P0AEG4|DSBA_ECOLI Thiol:disulfide interchange protein DsbA OS=Escherichia coli (strain K12) OX=83333 GN=dsbA PE=1 SV=1	12	12	0.943808	1	0.992627	0.00431454	0.00518992	1.62405	0.00550955	0.00843542	1.57927	0.229085	0.2089	1.1382	0.0475481	0.0651727	2.29157	0.029695	0.0443432	1.36044	716870400	549689700	587790100	684250300	569020000	581829900	639580200	731070100	730429600	1111100000	2469801000	1015700000	764020000	900300000	847869800	61.5	23.104	0	323.31
P65367	P65367	Uncharacterized protein YqcA	yqcA	sp|P65367|YQCA_ECOLI Flavodoxin YqcA OS=Escherichia coli (strain K12) OX=83333 GN=yqcA PE=1 SV=1	4	4	0.944264	1	1.0084	0.796702	0.872381	1.02999	0.284804	0.256321	1.13735	0.62219	0.72272	0.902876	0.238462	0.29699	1.35767	0.0724342	0.0887736	1.3434	78792970	66457010	56087970	72492010	60286000	68912000	43220020	72265030	69210020	84158010	130950000	66692980	77484020	93738950	98036000	45	16.274	0	112.62
P0AG86	P0AG86	Protein-export protein SecB	secB	sp|P0AG86|SECB_ECOLI Protein-export protein SecB OS=Escherichia coli (strain K12) OX=83333 GN=secB PE=1 SV=1	5	5	0.944322	1	0.996198	0.0495821	0.0377808	0.803817	0.104222	0.082249	1.08259	0.0225589	0.0241761	1.16144	0.658424	0.826041	1.09412	0.247282	0.276305	0.865007	630059600	555720300	605350300	594659900	558290400	631180200	714400100	693990300	669790100	521109800	941560300	565799600	423980300	547019700	591500000	55.5	17.277	0	323.31
P77718	P77718	tRNA sulfurtransferase	thiI	sp|P77718|THII_ECOLI tRNA sulfurtransferase OS=Escherichia coli (strain K12) OX=83333 GN=thiI PE=1 SV=1	14	14	0.944436	1	0.988947	0.210798	0.155045	0.797752	0.395635	0.390481	0.859156	0.0368745	0.0348276	1.5123	0.164282	0.203309	1.51348	0.0633999	0.0812788	0.709615	45854000	65396040	70484970	54000020	67629010	55978040	92416980	86440030	91510950	103320100	60306010	117600000	40393990	42919020	43563990	28.6	54.972	0	39.79
P0ACQ4	P0ACQ4	Hydrogen peroxide-inducible genes activator	oxyR	sp|P0ACQ4|OXYR_ECOLI Hydrogen peroxide-inducible genes activator OS=Escherichia coli (strain K12) OX=83333 GN=oxyR PE=1 SV=1	9	9	0.944489	1	1.00944	0.182169	0.132457	0.81343	0.0892488	0.0716369	0.705041	0.0689225	0.0598064	0.753636	0.0415384	0.0557961	0.635014	0.0726076	0.0888484	0.746188	34926010	25644000	32631000	27901010	36801000	29277000	22677990	20995990	26273000	21393990	15382010	22741010	20418000	22432990	26510020	28.5	34.276	0	17.018
P0A6G3	P0A6G3	Nicotinamide-nucleotide amidohydrolase PncC	pncC	sp|P0A6G3|PNCC_ECOLI Nicotinamide-nucleotide amidohydrolase PncC OS=Escherichia coli (strain K12) OX=83333 GN=pncC PE=1 SV=1	6	6	0.944912	1	1.00573	0.0129207	0.0133429	1.4279	0.000232478	0.000878788	2.10823	0.713996	0.814742	0.973614	0.107905	0.139765	2.54853	0.00781651	0.017194	1.87605	38311000	32428010	34264980	33579020	32597020	39562990	30950980	35841010	35416000	55063970	218940100	58447970	52309020	69097010	77766040	54.5	17.582	0	63.295
P00968	P00968	Carbamoyl-phosphate synthase large chain	carB	sp|P00968|CARB_ECOLI Carbamoyl-phosphate synthase large chain OS=Escherichia coli (strain K12) OX=83333 GN=carB PE=1 SV=2	49	49	0.946624	1	1.00591	0.284268	0.229224	0.904674	0.872638	0.920933	0.987196	0.0283069	0.0283649	0.697801	0.327504	0.428745	1.39201	0.190009	0.216511	0.847611	560520100	653899800	707609600	585190300	662830100	680580200	466010100	498699900	379190200	1143101000	498970300	1226500000	581779800	461179800	588650200	51	117.84	0	323.31
P0AFX0	P0AFX0	Ribosome hibernation promoting factor	hpf	sp|P0AFX0|HPF_ECOLI Ribosome hibernation promoting factor OS=Escherichia coli (strain K12) OX=83333 GN=hpf PE=1 SV=1	4	4	0.946806	1	0.902361	0.458265	0.454701	2.45346	0.279541	0.251145	3.96722	0.524377	0.595577	2.13854	0.641109	0.815032	1.74703	0.889419	0.935992	0.777532	171640000	115900000	5440203	113559900	6424600	108990000	99324950	101809900	104670100	79026970	61196960	119320000	131489900	141179900	2740351	71.6	10.75	0	43.398
P0A9H5	P0A9H5	Cob(I)yrinic acid a,c-diamide adenosyltransferase	btuR	sp|P0A9H5|BTUR_ECOLI Corrinoid adenosyltransferase OS=Escherichia coli (strain K12) OX=83333 GN=btuR PE=3 SV=1	3	3	0.946917	1	0.99221	0.397176	0.367032	0.810931	0.0503439	0.0441659	1.1968	0.0431956	0.0411393	0.75299	0.242539	0.301652	1.26256	0.699489	0.799836	1.03331	6577296	6576696	5805399	5983104	7609998	5387502	5540998	4088701	4732401	9302500	5727600	9485798	5885204	7397701	6363803	16.3	21.999	0	14.417
P0AFX9	P0AFX9	Sigma-E factor regulatory protein RseB	rseB	sp|P0AFX9|RSEB_ECOLI Sigma-E factor regulatory protein RseB OS=Escherichia coli (strain K12) OX=83333 GN=rseB PE=1 SV=1	13	13	0.947459	1	0.99748	0.0241528	0.022345	0.858027	0.0161878	0.0179443	1.47957	0.00123583	0.00286738	0.588155	0.0644879	0.0874017	0.825202	0.131476	0.152661	1.12308	193509900	217690100	199580000	200080000	205050000	203379900	109690000	132380000	117800000	155739900	191870100	158099900	209610100	227789900	249430100	52.2	35.749	0	55.113
P0A7J3	P0A7J3	50S ribosomal protein L10	rplJ	sp|P0A7J3|RL10_ECOLI 50S ribosomal protein L10 OS=Escherichia coli (strain K12) OX=83333 GN=rplJ PE=1 SV=2	10	10	0.947909	1	1.00395	0.396046	0.365324	1.02617	0.657095	0.745721	0.941833	0.279105	0.263943	0.930069	0.302058	0.388138	0.77243	0.234932	0.261832	1.22093	3712901000	3702000000	3570702000	3848503000	3292602000	3919299000	3211501000	3813101000	3224499000	2158000000	4351402000	2408798000	3409200000	4746003000	5520706000	69.7	17.711	0	205
P0A6I6	P0A6I6	Phosphopantetheine adenylyltransferase	coaD	sp|P0A6I6|COAD_ECOLI Phosphopantetheine adenylyltransferase OS=Escherichia coli (strain K12) OX=83333 GN=coaD PE=1 SV=1	7	7	0.948518	1	0.991338	0.000599031	0.00252964	2.64021	0.000527771	0.00344041	2.40555	0.00169779	0.0031875	2.45792	0.260291	0.324368	2.3021	0.014175	0.0247674	1.99482	5157903	4070202	4058102	3666599	4388499	5158203	9047794	12066990	11587000	4731100	35469980	6193898	6560604	10322000	9986494	73.6	17.836	0	8.7969
P06960	P06960	Ornithine carbamoyltransferase chain F	argF	sp|P06960|OTC2_ECOLI Ornithine carbamoyltransferase subunit F OS=Escherichia coli (strain K12) OX=83333 GN=argF PE=1 SV=4	6	2	0.949378	1	0.970683	0.00912094	0.00928947	2.75661	0.130194	0.100279	1.67892	0.464584	0.509661	1.24187	0.464549	0.636953	1.88216	0.1337	0.154502	2.79345	1254571	779930	1271777	878175	568610	2279282	1711499	871050	1598699	596920	8312883	1672106	3170283	1183588	7229112	25.4	36.827	0	5.178
P10371	P10371	1-(5-phosphoribosyl)-5-[(5-phosphoribosylamino)methylideneamino] imidazole-4-carboxamide isomerase	hisA	sp|P10371|HIS4_ECOLI 1-(5-phosphoribosyl)-5-[(5-phosphoribosylamino)methylideneamino] imidazole-4-carboxamide isomerase OS=Escherichia coli (strain K12) OX=83333 GN=hisA PE=3 SV=2	4	4	0.949582	1	0.989867	0.204774	0.149858	0.755578	0.0232376	0.0240949	0.454262	0.81865	0.898184	0.949152	0.133781	0.166063	1.38981	0.403088	0.465185	1.16352	20743010	33201020	22148000	26304000	24092990	23344010	18843010	31660980	21862000	34479010	40663020	29205990	25179010	30780980	31000000	29.8	26.032	0	21.791
P29680	P29680	Uroporphyrinogen decarboxylase	hemE	sp|P29680|DCUP_ECOLI Uroporphyrinogen decarboxylase OS=Escherichia coli (strain K12) OX=83333 GN=hemE PE=3 SV=3	7	7	0.949837	1	0.992737	0.177876	0.128169	1.21199	0.693217	0.778977	1.08762	0.967412	0.983259	1.00436	0.526556	0.711225	0.828906	0.730291	0.820209	0.951062	17912000	24087990	17938000	19227000	18350990	21460990	19172000	20121010	20326990	24325000	10249990	17678990	16062010	18682990	22187000	26.8	39.248	0	27.698
P39838	P39838	Phosphotransferase RcsD	rcsD	sp|P39838|RCSD_ECOLI Phosphotransferase RcsD OS=Escherichia coli (strain K12) OX=83333 GN=rcsD PE=1 SV=3	26	26	0.949893	1	1.00473	0.00465457	0.00520583	1.49417	0.007976	0.0113077	1.54396	0.149325	0.127277	1.11392	0.44214	0.607629	1.18814	0.0315171	0.0459456	1.2899	77505020	87763940	93823020	86614020	93111010	80261960	100419900	93527020	93919940	114210100	70095970	133710000	111990000	100580000	121600100	40.9	100.37	0	181.9
P09323	P09323	PTS system N-acetylglucosamine-specific EIICBA component;N-acetylglucosamine permease IIC component;N-acetylglucosamine-specific phosphotransferase enzyme IIB component;N-acetylglucosamine-specific phosphotransferase enzyme IIA component	nagE	sp|P09323|PTW3C_ECOLI PTS system N-acetylglucosamine-specific EIICBA component OS=Escherichia coli (strain K12) OX=83333 GN=nagE PE=1 SV=1	10	10	0.950442	1	0.991727	0.0202486	0.0194566	0.680112	0.0140869	0.0159215	0.531237	0.0348263	0.0329716	0.71257	0.0106713	0.0195679	0.356216	0.516117	0.608428	0.905935	468089700	638790100	624889800	495969900	644759900	569919700	430270300	376750100	417040000	183010000	152390000	302830000	564569700	427439900	575690200	24.4	68.346	0	110.07
P60240	P60240	RNA polymerase-associated protein RapA	rapA	sp|P60240|RAPA_ECOLI RNA polymerase-associated protein RapA OS=Escherichia coli (strain K12) OX=83333 GN=rapA PE=1 SV=2	29	29	0.951212	1	0.992792	0.935524	0.966988	1.01095	0.509632	0.557591	1.09213	0.150237	0.127663	0.791181	0.147866	0.182247	0.628635	0.0303937	0.0448467	1.53443	147240000	199939900	208180100	175119900	182740000	187400100	159110000	152330000	125230000	147850000	71916010	143190000	273120000	252360000	321240200	31.7	109.77	0	110.16
P00957	P00957	Alanine--tRNA ligase	alaS	sp|P00957|SYA_ECOLI Alanine--tRNA ligase OS=Escherichia coli (strain K12) OX=83333 GN=alaS PE=1 SV=2	50	50	0.951918	1	1.00373	0.828233	0.898104	0.986608	0.659023	0.746803	1.03234	0.364779	0.370344	1.06497	0.559307	0.744791	1.1831	0.63752	0.744982	1.03338	1433201000	1650900000	1710200000	1550601000	1666201000	1583800000	1769801000	1602400000	1723399000	2423800000	1123699000	2460302000	1634300000	1555500000	1756500000	64.5	96.031	0	323.31
P25535	P25535	2-octaprenylphenol hydroxylase	ubiI	sp|P25535|UBII_ECOLI 2-octaprenylphenol hydroxylase OS=Escherichia coli (strain K12) OX=83333 GN=ubiI PE=1 SV=2	10	10	0.952575	1	1.01971	0.12904	0.0900519	1.636	0.117129	0.0921858	1.6594	0.157618	0.135802	1.59732	0.853431	0.938397	1.07378	0.0717855	0.0883799	1.85993	13018000	27555980	12742000	19503010	11939000	20813990	24087000	24268010	31868010	21168010	10742010	24887010	30406000	29704980	32561010	26.2	44.244	0	17.857
P37634	P37634	Ribosomal RNA large subunit methyltransferase J	rlmJ	sp|P37634|RLMJ_ECOLI Ribosomal RNA large subunit methyltransferase J OS=Escherichia coli (strain K12) OX=83333 GN=rlmJ PE=1 SV=1	12	12	0.952892	1	1.00607	0.0196915	0.0195354	1.305	0.0481213	0.0434699	1.26678	0.242891	0.224695	1.10912	0.271639	0.340019	1.18194	0.137141	0.157843	1.21927	104180000	97332030	120830000	121990100	107600000	95052050	110550000	118840000	127240000	144710000	100689900	138839900	115529900	124880000	153929900	55	31.941	0	24.274
P76422	P76422	Hydroxymethylpyrimidine/phosphomethylpyrimidine kinase	thiD	sp|P76422|THID_ECOLI Hydroxymethylpyrimidine/phosphomethylpyrimidine kinase OS=Escherichia coli (strain K12) OX=83333 GN=thiD PE=1 SV=1	10	10	0.953351	1	1.00432	0.0696697	0.0497538	1.20054	0.464017	0.489329	0.941212	0.560313	0.646704	0.945814	0.158207	0.195491	1.19481	0.195639	0.219917	0.894103	308440000	376569900	311520200	327389800	321560100	348170200	291140000	351749900	298940100	360090000	463019900	370159900	286929800	314889900	286239900	58.6	28.633	0	323.31
P69922	P69922	L-fucose isomerase	fucI	sp|P69922|FUCI_ECOLI L-fucose isomerase OS=Escherichia coli (strain K12) OX=83333 GN=fucI PE=1 SV=1	18	18	0.953467	1	0.993654	6.63342e-05	0	0.0887732	4.09179e-06	0	0.0234271	0.00377757	0.00636111	0.523392	0.00810538	0.0166057	0.0482049	0.000117159	0.00288372	0.127365	108499900	125299900	154090000	130250100	125590000	125640000	69347030	62660980	69121040	9216600	1854599	13728010	14560000	15162000	19606010	34.7	64.976	0	62.515
P32701	P32701	Putative cyclic-di-GMP phosphodiesterase YjcC	yjcC	sp|P32701|PDEC_ECOLI Probable cyclic di-GMP phosphodiesterase PdeC OS=Escherichia coli (strain K12) OX=83333 GN=pdeC PE=1 SV=2	4	4	0.953619	1	0.99425	0.00467906	0.00519741	1.50842	0.0331221	0.0314002	1.2448	0.00590171	0.00842604	1.40574	0.989102	0.991717	1.00347	0.369123	0.423404	0.896425	12170990	12704990	14636010	12358010	15132000	11895010	17585010	18289010	19548010	16370010	8285804	16860000	13042000	9781901	12779000	8.5	60.801	0	6.0101
P0A9X9;P0A978	P0A9X9	Cold shock protein CspA	cspA	sp|P0A9X9|CSPA_ECOLI Cold shock protein CspA OS=Escherichia coli (strain K12) OX=83333 GN=cspA PE=1 SV=2	5	5	0.954121	1	1.007	0.0028273	0.00440476	0.59708	0.068687	0.0568588	0.739913	0.00136472	0.00267559	0.489975	0.0748358	0.10157	0.471534	0.00816255	0.0182103	0.517576	62409970	52163990	55081010	69462010	51693030	50995970	23990010	30513000	28816000	23070000	48101000	16942000	24535000	37118020	27300990	77.1	7.4032	0	17.056
P0A805	P0A805	Ribosome-recycling factor	frr	sp|P0A805|RRF_ECOLI Ribosome-recycling factor OS=Escherichia coli (strain K12) OX=83333 GN=frr PE=1 SV=1	18	18	0.956011	1	0.989652	0.0800881	0.0565415	1.48819	0.0660359	0.0550845	1.57135	0.814771	0.895234	1.04381	0.16654	0.205728	1.46873	0.185551	0.210747	1.44383	1203199000	791630100	688220400	909840100	767099800	910369500	845910400	938479400	939070200	1102599000	1735100000	1085601000	1638599000	1266900000	950430000	63.2	20.638	0	323.31
P0A6G7	P0A6G7	ATP-dependent Clp protease proteolytic subunit	clpP	sp|P0A6G7|CLPP_ECOLI ATP-dependent Clp protease proteolytic subunit OS=Escherichia coli (strain K12) OX=83333 GN=clpP PE=1 SV=1	5	5	0.956551	1	1.0043	0.00311442	0.00474952	0.665965	0.092732	0.0731148	0.831718	0.972585	0.985773	1.00173	0.171874	0.211141	1.40629	0.213218	0.237286	0.785921	418979800	357320000	397700300	350280200	408400000	421590200	395580200	389450100	388479700	455959900	818529700	443680300	364040000	224750000	353259800	32.9	23.186	0	242.65
P0A6W5	P0A6W5	Transcription elongation factor GreA	greA	sp|P0A6W5|GREA_ECOLI Transcription elongation factor GreA OS=Escherichia coli (strain K12) OX=83333 GN=greA PE=1 SV=1	16	16	0.957652	1	0.997334	0.441108	0.42786	0.935403	0.0105562	0.0132174	1.30199	0.0952629	0.0814742	0.851263	0.0622464	0.0845	0.826921	0.213544	0.237367	0.892992	465830200	404009800	409270200	432940200	414260000	426040200	405879900	334449900	350020000	358099900	315520000	385470000	362750000	352219900	429290100	91.8	17.641	0	276.17
P0ACB4	P0ACB4	Protoporphyrinogen IX dehydrogenase [menaquinone]	hemG	sp|P0ACB4|HEMG_ECOLI Protoporphyrinogen IX dehydrogenase [quinone] OS=Escherichia coli (strain K12) OX=83333 GN=hemG PE=1 SV=1	9	9	0.957844	1	0.997932	5.65536e-06	0	2.12788	0.000906885	0.00375573	1.46523	0.0178577	0.019747	1.24857	0.764801	0.891799	1.02481	0.00398225	0.0136055	1.46041	69612040	66724030	69307990	73137950	66949970	65337010	76744980	92171970	88580980	73145980	60696990	78041960	90852040	112380000	98208010	55.8	21.226	0	45.724
P10906	P10906	sn-glycerol-3-phosphate transport system permease protein UgpE	ugpE	sp|P10906|UGPE_ECOLI sn-glycerol-3-phosphate transport system permease protein UgpE OS=Escherichia coli (strain K12) OX=83333 GN=ugpE PE=3 SV=1	1	1	0.958004	1	0.986698	0.741012	0.829868	1.46301	0.355833	0.3347	3.10259	0.28544	0.271811	2.51322	0.134403	0.166784	1.89761	0.067082	0.0841517	0.649842	526900	603950	592030	372270	839950	578780	377810	4995506	1584565	1795819	1258543	569590	437510	266570	443300	5.3	31.499	0.00049432	2.9084
P0ADR8	P0ADR8	LOG family protein YgdH	ygdH	sp|P0ADR8|PPNN_ECOLI Pyrimidine/purine nucleotide 5-monophosphate nucleosidase OS=Escherichia coli (strain K12) OX=83333 GN=ppnN PE=1 SV=1	17	17	0.95803	1	1.00379	0.0706273	0.0504679	1.19558	0.309744	0.281412	0.932366	0.0346502	0.0326272	1.29831	0.349493	0.460546	1.19986	0.139318	0.160206	0.86587	225399900	223080100	267690200	223890000	243789900	249419800	311430000	278110000	340099800	349270200	207330000	321080100	186800000	210619900	222090100	42.3	50.971	0	81.676
P76273	P76273	Ribosomal RNA small subunit methyltransferase F	rsmF	sp|P76273|RSMF_ECOLI Ribosomal RNA small subunit methyltransferase F OS=Escherichia coli (strain K12) OX=83333 GN=rsmF PE=1 SV=2	2	2	0.958187	1	0.976603	0.00210774	0.00310044	14.6001	0.0716141	0.0590425	6.72687	0.211607	0.191123	4.89672	0.193002	0.233623	5.3923	0.853178	0.910982	1.08304	2419888	6519861	1895019	2757559	4396955	2296808	44024980	38750980	2057697	47099000	2223311	44766980	3951375	2523527	3809076	3.8	53.227	0.0028749	2.321
P17117	P17117	Oxygen-insensitive NADPH nitroreductase	nfsA	sp|P17117|NFSA_ECOLI Oxygen-insensitive NADPH nitroreductase OS=Escherichia coli (strain K12) OX=83333 GN=nfsA PE=1 SV=2	7	7	0.95913	1	1.00539	0.182179	0.13237	0.845576	0.148778	0.116102	0.839717	0.403936	0.422271	1.1047	0.562261	0.747946	1.08128	0.0678965	0.0843233	0.778799	84211980	113820000	110620000	107139900	100810000	99763980	108450000	123619900	106619900	104070000	100070100	128710000	75492020	79190960	83777020	27.9	26.8	0	40.713
P13001	P13001	Pimeloyl-[acyl-carrier protein] methyl ester esterase	bioH	sp|P13001|BIOH_ECOLI Pimeloyl-[acyl-carrier protein] methyl ester esterase OS=Escherichia coli (strain K12) OX=83333 GN=bioH PE=1 SV=1	4	4	0.959584	1	1.00398	0.917368	0.954844	0.991347	0.594322	0.673805	0.932139	0.365769	0.371201	1.1409	0.0770485	0.104483	1.19361	0.252658	0.282408	1.1364	4074999	3946702	4178602	4114398	4603198	3590898	4724700	3682402	5736299	4252502	5469402	4913603	3980001	5501399	4504299	17.2	28.505	0	5.4802
P76316	P76316	D-cysteine desulfhydrase	dcyD	sp|P76316|DCYD_ECOLI D-cysteine desulfhydrase OS=Escherichia coli (strain K12) OX=83333 GN=dcyD PE=1 SV=4	11	11	0.959873	1	0.997951	0.127425	0.089116	1.09906	0.398162	0.393718	1.04564	0.0220344	0.0240306	1.21185	0.00107142	0.00386777	0.68887	0.00703294	0.0148901	1.39399	206839900	213969900	234370000	215440000	221460000	216070100	254210000	284820100	254960000	148620000	157140100	145190000	276199900	306070200	332369800	33.2	35.153	0	105.59
P76272	P76272	Uncharacterized protein YebT	yebT	sp|P76272|YEBT_ECOLI Intermembrane transport protein YebT OS=Escherichia coli (strain K12) OX=83333 GN=yebT PE=1 SV=2	22	22	0.960991	1	0.992099	0.0451389	0.0350471	1.34889	0.438641	0.453505	1.08714	0.158667	0.136835	1.14215	0.979729	0.989658	0.994838	0.012238	0.021175	1.43031	73127990	87980020	92526030	67380990	106999900	80626010	101340100	92154060	94973040	87057050	60442020	111390000	112320000	119820100	129430100	34.3	94.969	0	60.186
P21189	P21189	DNA polymerase II	polB	sp|P21189|DPO2_ECOLI DNA polymerase II OS=Escherichia coli (strain K12) OX=83333 GN=polB PE=1 SV=2	6	6	0.961765	1	1.02802	0.559461	0.621896	1.38059	0.677809	0.765987	0.765554	0.573996	0.662592	1.34663	0.493241	0.672833	1.45461	0.472814	0.552226	1.48908	1086635	5142998	4161599	3341101	4088674	1849677	3820701	3820600	3890699	4628902	3379002	4576546	5291304	3415201	4249501	7.5	90.051	0.00050968	3.7276
P66817	P66817	DnaA initiator-associating protein DiaA	diaA	sp|P66817|DIAA_ECOLI DnaA initiator-associating protein DiaA OS=Escherichia coli (strain K12) OX=83333 GN=diaA PE=1 SV=1	3	3	0.961874	1	1.01378	0.174667	0.125611	1.71579	0.044502	0.0405212	2.29016	0.218223	0.199151	1.45522	0.0545657	0.0725345	2.39006	0.124071	0.145015	1.73433	10617000	5630604	4831401	8400405	5585702	6413398	11214010	9646896	8227502	11167000	23491010	15032000	12485000	14075000	8574097	25	21.106	0	8.4375
P39315	P39315	Quinone oxidoreductase 2	qorB	sp|P39315|QOR2_ECOLI Quinone oxidoreductase 2 OS=Escherichia coli (strain K12) OX=83333 GN=qorB PE=1 SV=1	13	13	0.96269	1	1.00358	0.342873	0.29592	0.920196	0.668672	0.756446	0.964055	0.837669	0.905526	1.01514	0.402006	0.553907	1.0737	0.156189	0.178237	1.16314	131940100	109520000	115470100	123580100	108699900	125550000	129410000	119990000	112410100	115749900	138370100	128949900	130970000	157469900	127310000	70.3	29.733	0	59.333
P76418	P76418	Uncharacterized protein YegU	yegU	sp|P76418|YEGU_ECOLI Uncharacterized protein YegU OS=Escherichia coli (strain K12) OX=83333 GN=yegU PE=3 SV=1	4	4	0.964224	1	0.996519	0.514038	0.546517	0.795292	0.63991	0.725551	0.926503	0.260427	0.242458	1.27914	0.469441	0.642388	0.860394	0.473232	0.552755	1.16337	3608201	4557900	4191998	4302601	3983702	3980301	5914899	3714802	6566705	3519201	2606300	4787401	4727299	6529600	3516699	15.3	35.62	0.00098425	2.7544
P25740	P25740	Lipopolysaccharide core biosynthesis protein RfaG	rfaG	sp|P25740|RFAG_ECOLI Lipopolysaccharide core biosynthesis protein RfaG OS=Escherichia coli (strain K12) OX=83333 GN=rfaG PE=1 SV=1	10	10	0.964233	1	0.987874	0.80159	0.875033	1.08044	0.170668	0.137905	1.54021	0.126573	0.106855	0.601865	0.563304	0.748779	0.687996	0.391895	0.451799	1.29298	12267000	27378010	24725000	18875000	19572000	21670000	10559000	12483990	13734000	19347000	4867400	28715980	25975010	22492000	30723010	28.1	42.284	0	15.118
P0A6C1	P0A6C1	Endonuclease 4	nfo	sp|P0A6C1|END4_ECOLI Endonuclease 4 OS=Escherichia coli (strain K12) OX=83333 GN=nfo PE=1 SV=1	9	9	0.964374	1	1.00379	0.000757549	0.00223776	1.63096	0.00215826	0.00627083	1.46224	0.00192716	0.00383284	1.45704	0.00110333	0.003744	1.73515	0.00600932	0.0152114	1.35295	29811990	26394990	27778010	31405010	24582990	28635990	37748000	42265000	42378980	44489030	53783000	47722980	37453020	35211980	41047000	42.8	31.479	0	41.926
P0ACM5	P0ACM5	Uncharacterized HTH-type transcriptional regulator YegW	yegW	sp|P0ACM5|YEGW_ECOLI Uncharacterized HTH-type transcriptional regulator YegW OS=Escherichia coli (strain K12) OX=83333 GN=yegW PE=4 SV=1	5	5	0.964803	1	1.00712	0.307958	0.254953	0.81946	0.552786	0.618225	1.08458	0.0937752	0.0801324	0.778152	0.911318	0.963697	0.978713	0.529024	0.624959	1.08076	6041103	8409995	8089903	6019800	8364101	8338596	6279500	5783298	5332703	9135200	5506201	7660399	8022897	7468603	8658998	23.8	28.277	0	7.8836
P31433	P31433	Uncharacterized protein YicH	yicH	sp|P31433|YICH_ECOLI AsmA family protein YicH OS=Escherichia coli (strain K12) OX=83333 GN=yicH PE=3 SV=2	17	17	0.9651	1	0.996244	0.0635617	0.0462024	1.14064	0.201017	0.166383	1.11293	0.13179	0.111275	0.896214	0.820019	0.924408	1.02296	0.0114881	0.0210298	1.39993	71459000	80385990	84156010	72793950	88933950	73833960	71912020	66103960	73202960	90585060	69058020	82722960	107050000	122850000	100849900	37.4	62.272	0	186.11
P0ACJ8_H22N;P0ACJ8	P0ACJ8_H22N;P0ACJ8	cAMP-activated global transcriptional regulator CRP	crp	sp|P0ACJ8_H22N|CRP_ECOLI cAMP-activated global transcriptional regulator CRP OS=Escherichia coli (strain K12) OX=83333 GN=crp PE=1 SV=1;sp|P0ACJ8|CRP_ECOLI cAMP-activated global transcriptional regulator CRP OS=Escherichia coli (strain K12) OX=83333 GN=crp	15	15	0.965853	1	1.00172	0.508924	0.539783	1.05586	0.0102029	0.013183	1.31208	0.0658809	0.0576372	0.90897	0.035323	0.048712	0.788597	0.00737258	0.0159485	1.22367	1062900000	1197600000	1181799000	1145600000	1144900000	1152901000	1049901000	1035100000	1039599000	949319900	792980300	980029400	1367801000	1404801000	1434499000	60	23.617	0	323.31
P76049	P76049	Uncharacterized protein YcjY	ycjY	sp|P76049|YCJY_ECOLI Uncharacterized protein YcjY OS=Escherichia coli (strain K12) OX=83333 GN=ycjY PE=1 SV=2	12	12	0.965975	1	1.0025	0.00125225	0.00214876	1.33438	0.00304275	0.00709434	1.45227	0.000954568	0.00316206	0.736728	0.116048	0.14883	0.903499	0.315409	0.354567	1.0679	75231980	84690970	79846020	74222990	86136010	80170970	58694990	58092980	59660970	77175990	71698990	67807980	77893020	87844970	90546020	51.6	33.658	0	47.348
P43329	P43329	ATP-dependent RNA helicase HrpA	hrpA	sp|P43329|HRPA_ECOLI ATP-dependent RNA helicase HrpA OS=Escherichia coli (strain K12) OX=83333 GN=hrpA PE=3 SV=3	37	37	0.966375	1	1.00249	0.000960733	0.00205128	0.698088	0.00147833	0.00579141	0.624353	0.0266604	0.0269269	0.870311	0.171461	0.21053	0.681801	0.0320419	0.0474424	0.823713	78018960	85640020	78466970	73901050	86435000	82693000	71452010	66534020	72699020	63359980	35172990	74561020	73510010	61908030	64386980	30.5	149.03	0	38.273
P36999	P36999	23S rRNA (guanine(745)-N(1))-methyltransferase	rlmA	sp|P36999|RLMA_ECOLI 23S rRNA (guanine(745)-N(1))-methyltransferase OS=Escherichia coli (strain K12) OX=83333 GN=rlmA PE=1 SV=1	7	7	0.966677	1	0.988137	0.910346	0.953066	0.959893	0.342331	0.318803	1.27331	0.0226682	0.0240852	1.84423	0.0420926	0.0560459	1.58895	0.284983	0.31799	1.1446	8677105	8279398	9719598	12430990	10378990	5221699	22484990	13112000	14856010	17560010	10589000	15065010	8913701	12321010	9534203	26	30.419	0	5.711
P37672	P37672	2,3-diketo-L-gulonate reductase	dlgD	sp|P37672|DLGD_ECOLI 2,3-diketo-L-gulonate reductase OS=Escherichia coli (strain K12) OX=83333 GN=dlgD PE=1 SV=2	3	3	0.966782	1	1.01418	0.0326384	0.0269653	0.267068	0.105028	0.0827315	0.379289	0.656529	0.757377	0.824474	0.0303442	0.043256	0.326326	0.222188	0.247702	0.456736	5615898	10153000	12967000	6174602	11449010	10910010	4289555	7522104	12842000	3421505	1867645	4020650	3487101	1974351	10232000	10.2	36.572	0.0037771	2.0959
P06961	P06961	Multifunctional CCA protein;CCA-adding enzyme;2-nucleotidase;2,3-cyclic phosphodiesterase;Phosphatase	cca	sp|P06961|CCA_ECOLI Multifunctional CCA protein OS=Escherichia coli (strain K12) OX=83333 GN=cca PE=1 SV=1	11	11	0.966988	1	1.00183	0.157048	0.112318	1.08891	0.20462	0.170103	0.916753	0.163413	0.14152	1.09015	0.422225	0.583217	0.885844	0.730305	0.819785	1.03652	60776970	66863990	58413980	61324040	63418980	61374000	71550040	66745020	64398980	65045960	42527990	59651980	53949000	68053970	72002020	32	46.467	0	22.727
P09831	P09831	Glutamate synthase [NADPH] large chain	gltB	sp|P09831|GLTB_ECOLI Glutamate synthase [NADPH] large chain OS=Escherichia coli (strain K12) OX=83333 GN=gltB PE=1 SV=3	63	63	0.967246	1	1.00306	0.0105365	0.0106083	0.763618	0.664452	0.751848	0.978652	9.53072e-05	0.0016092	0.414982	0.337236	0.443518	0.787953	0.0536266	0.0709541	1.1804	1311500000	1501400000	1499300000	1293201000	1533299000	1502600000	625020400	558480100	604420200	1328200000	739580300	1470299000	1695000000	1574599000	1819300000	49.1	163.3	0	323.31
P09980	P09980	ATP-dependent DNA helicase Rep	rep	sp|P09980|REP_ECOLI ATP-dependent DNA helicase Rep OS=Escherichia coli (strain K12) OX=83333 GN=rep PE=1 SV=3	15	15	0.967396	1	0.995416	0.0024755	0.00345567	1.44407	0.873933	0.921052	1.01132	0.00877582	0.011128	1.43703	0.0843588	0.112127	1.49672	0.796991	0.86823	1.02261	36631010	43688980	40248990	41861990	45482020	33368010	56128990	64157980	53080000	59198040	45082000	80925020	44017010	36122010	43322020	30.5	77.023	0	21.707
P0AB52	P0AB52	Protein YchN	ychN	sp|P0AB52|YCHN_ECOLI Protein YchN OS=Escherichia coli (strain K12) OX=83333 GN=ychN PE=1 SV=1	4	4	0.968768	1	1.00281	8.40228e-05	0	0.25222	0.000150499	0.00113725	0.156255	0.000245142	0.00198496	0.622494	0.0265744	0.0411866	0.260364	1.1255e-05	0	0.176273	248360000	228869900	243519900	220209900	233309900	271699900	148400100	142620000	157760000	39126000	136109900	45876980	37581990	44686980	45143970	57.3	12.693	0	70.356
P52095	P52095	Lysine decarboxylase, constitutive	ldcC	sp|P52095|LDCC_ECOLI Constitutive lysine decarboxylase OS=Escherichia coli (strain K12) OX=83333 GN=ldcC PE=1 SV=2	9	9	0.969844	1	1.00346	0.704786	0.798056	1.0603	0.0538602	0.0461533	1.35129	0.8583	0.921158	0.984527	0.00228336	0.00373034	2.25322	0.670849	0.7746	1.04661	28493990	36455010	35582990	33409020	31473010	35517990	33383020	31289010	33768980	71479980	88923960	66521000	32376990	39372010	33241990	18.8	80.589	0	31.6
P23862	P23862	Primosomal replication protein N	priC	sp|P23862|PRIC_ECOLI Primosomal replication protein N OS=Escherichia coli (strain K12) OX=83333 GN=priC PE=1 SV=3	4	4	0.970627	1	0.994187	0.637556	0.727315	1.06212	0.100715	0.0795981	1.32518	0.96976	0.984207	1.00543	0.579113	0.765533	1.07687	0.394211	0.454356	1.16471	20461000	29112000	20544000	27310990	20001000	22014000	20493000	25693000	23622000	26462990	23214990	24875000	22601010	32856010	26037000	21.1	20.375	0	8.6658
P0A6Z1	P0A6Z1	Chaperone protein HscA	hscA	sp|P0A6Z1|HSCA_ECOLI Chaperone protein HscA OS=Escherichia coli (strain K12) OX=83333 GN=hscA PE=1 SV=1	18	18	0.971477	1	0.997793	0.000188307	0	0.641876	0.00239977	0.00669697	0.733059	0.000249436	0.00194118	0.735974	0.114098	0.147256	0.684379	0.946067	0.968675	0.998037	249000100	236220000	254919800	226809900	272169800	241290100	179229900	179940100	185340000	188669900	117200000	217360000	243030100	241690100	253770200	37	65.652	0	46.391
P37327	P37327	Inner membrane protein YfdC	yfdC	sp|P37327|YFDC_ECOLI Inner membrane protein YfdC OS=Escherichia coli (strain K12) OX=83333 GN=yfdC PE=1 SV=1	4	4	0.972248	1	1.00719	0.0661623	0.0483894	0.700868	0.644652	0.732294	0.959028	0.826911	0.900469	1.04634	0.853699	0.938126	0.966204	0.582157	0.686733	0.89657	16841000	19706000	21390990	14167990	26454000	19351990	17044990	16528000	28866980	16275000	25539990	15405010	19542990	12340000	21215000	11	34.503	0	6.9335
P0A9F9	P0A9F9	HTH-type transcriptional regulator MetR	metR	sp|P0A9F9|METR_ECOLI HTH-type transcriptional regulator MetR OS=Escherichia coli (strain K12) OX=83333 GN=metR PE=1 SV=1	6	6	0.972595	1	1.00521	0.0488145	0.0374527	0.778666	0.0178751	0.0192138	0.315406	0.0180424	0.0197204	0.417721	0.080206	0.107527	0.56839	0.169546	0.192989	0.601792	6763796	7492804	7417199	5502199	8295197	8365196	2848808	4552197	2112753	3903734	2779950	6360598	6361304	2394055	5379403	26.2	35.629	0	7.3146
P18392	P18392	Sensor protein RstB	rstB	sp|P18392|RSTB_ECOLI Sensor protein RstB OS=Escherichia coli (strain K12) OX=83333 GN=rstB PE=1 SV=2	14	14	0.973117	1	0.997004	0.450573	0.442194	0.938108	0.00162147	0.00565269	1.62332	0.00144178	0.00264026	0.59057	0.0455749	0.0614563	0.702415	0.0464311	0.0650025	1.25176	46191020	56523000	54110010	51931000	57305000	47047030	29987980	32513990	29844020	35540020	30899020	44584000	61355020	62800970	71912970	37.2	49.282	0	62.578
P10408	P10408	Protein translocase subunit SecA	secA	sp|P10408|SECA_ECOLI Protein translocase subunit SecA OS=Escherichia coli (strain K12) OX=83333 GN=secA PE=1 SV=2	54	54	0.973298	1	1.00197	0.00136189	0.00278947	0.647863	0.00125305	0.00544625	0.566818	0.013404	0.0148707	0.813105	0.309146	0.400836	0.73114	0.0389465	0.0563968	0.839164	1154000000	1296301000	1347500000	1194300000	1315000000	1291100000	1056400000	1003400000	1022299000	1122400000	546760100	1283799000	1069900000	994520100	1119500000	67	102.02	0	323.31
P0AGI4	P0AGI4	Xylose transport system permease protein XylH	xylH	sp|P0AGI4|XYLH_ECOLI Xylose transport system permease protein XylH OS=Escherichia coli (strain K12) OX=83333 GN=xylH PE=1 SV=1	8	8	0.973921	1	1.00547	0.0186594	0.0178968	0.638062	0.145857	0.113764	0.691199	0.0447292	0.0424634	0.696937	0.83096	0.929108	1.05489	0.242318	0.27068	0.767314	612310300	654910300	880540300	585089700	857239600	715630000	551110100	460230200	471270200	494249700	943670100	888700100	534119800	415989900	717960300	16.5	41.03	0	84.293
P0ADC6	P0ADC6	Lipopolysaccharide export system permease protein LptG	lptG	sp|P0ADC6|LPTG_ECOLI Lipopolysaccharide export system permease protein LptG OS=Escherichia coli (strain K12) OX=83333 GN=lptG PE=1 SV=1	7	7	0.974482	1	1.00378	0.372071	0.333092	1.12336	0.527902	0.582332	1.07439	0.355473	0.357252	1.10789	0.353724	0.467331	1.16734	0.078547	0.0936684	1.2612	38487980	50122020	49577980	40267990	47081000	51020990	54679990	51114970	46532000	42016020	59800980	60550000	54330000	55674030	63430970	26.7	39.618	0	20.142
P0A725	P0A725	UDP-3-O-[3-hydroxymyristoyl] N-acetylglucosamine deacetylase	lpxC	sp|P0A725|LPXC_ECOLI UDP-3-O-acyl-N-acetylglucosamine deacetylase OS=Escherichia coli (strain K12) OX=83333 GN=lpxC PE=1 SV=1	10	10	0.974934	1	0.998061	0.828286	0.897783	1.01772	0.0110285	0.0137061	1.31024	0.0423214	0.0406464	1.1827	0.191254	0.231884	1.31108	0.162823	0.185416	0.900037	97379010	111370000	117930100	105900000	108680000	110480000	129800000	127260100	128090000	157880000	103430000	176509900	95165980	95576010	102520000	28.9	33.956	0	20.503
P63228	P63228	D-glycero-beta-D-manno-heptose-1,7-bisphosphate 7-phosphatase	gmhB	sp|P63228|GMHBB_ECOLI D-glycero-beta-D-manno-heptose-1,7-bisphosphate 7-phosphatase OS=Escherichia coli (strain K12) OX=83333 GN=gmhB PE=1 SV=1	6	6	0.975741	1	0.993189	0.0798466	0.0563421	0.69786	0.101891	0.0807148	0.629193	0.409114	0.429094	0.864823	0.638526	0.815346	1.10527	0.276765	0.311045	0.833923	40778980	62188990	42653000	35641980	47353990	62788020	48610010	37206020	38685000	60807990	39413000	60941020	37511990	37771020	44273980	48.7	21.294	0	41.622
P77444	P77444	Cysteine desulfurase	sufS	sp|P77444|SUFS_ECOLI Cysteine desulfurase OS=Escherichia coli (strain K12) OX=83333 GN=sufS PE=1 SV=1	9	9	0.976192	1	0.996155	0.900779	0.947238	0.983779	0.459246	0.48282	0.878936	0.478228	0.528938	1.10077	0.293679	0.374395	0.860818	0.508649	0.599737	1.09521	132460000	195129900	182680100	173839900	164789900	162929900	194019900	184239900	176180000	135890000	152120100	145700000	171080000	186449900	194460100	27.8	44.433	0	115.57
P16926	P16926	Cell shape-determining protein MreC	mreC	sp|P16926|MREC_ECOLI Cell shape-determining protein MreC OS=Escherichia coli (strain K12) OX=83333 GN=mreC PE=1 SV=1	12	12	0.9771	1	0.998171	0.00203649	0.00285714	1.50286	0.00336659	0.007386	1.53655	0.115553	0.097576	1.14746	0.0199801	0.0342684	1.38943	0.00135047	0.00995181	1.60244	28375010	31398990	31560010	29383020	33417020	28479980	36521000	31023990	37494000	41290020	37222010	49074020	45054000	48291010	53177980	43.3	39.53	0	21.159
P26602	P26602	Chorismate pyruvate-lyase	ubiC	sp|P26602|UBIC_ECOLI Chorismate pyruvate-lyase OS=Escherichia coli (strain K12) OX=83333 GN=ubiC PE=1 SV=2	6	6	0.977485	1	0.99634	0.821323	0.89335	0.978444	0.401748	0.399765	1.09103	0.726244	0.825371	0.974286	0.488018	0.667094	1.13722	0.426328	0.498158	0.870366	32615990	28173010	35534000	28531010	39010000	29016020	31257010	31876990	30307000	42516020	42310000	26696000	21619010	35280010	28225990	41.8	18.777	0	5.795
P39452	P39452	Ribonucleoside-diphosphate reductase 2 subunit alpha	nrdE	sp|P39452|RIR3_ECOLI Ribonucleoside-diphosphate reductase 2 subunit alpha OS=Escherichia coli (strain K12) OX=83333 GN=nrdE PE=2 SV=3	8	8	0.977745	1	1.007	0.105142	0.0731612	1.59248	0.056485	0.0481106	1.71318	0.0232788	0.0243731	2.0459	0.115477	0.148219	2.25516	0.660147	0.764987	0.897748	4169199	7417297	7722202	5660900	5378699	8008802	12333000	13241990	12521990	21588990	6946504	18263010	4469897	6157304	6277898	12.9	80.478	0	6.0141
P11875	P11875	Arginine--tRNA ligase	argS	sp|P11875|SYR_ECOLI Arginine--tRNA ligase OS=Escherichia coli (strain K12) OX=83333 GN=argS PE=1 SV=1	31	31	0.977801	1	0.996998	0.227839	0.169602	0.871837	0.237506	0.201605	0.875683	0.66505	0.766835	0.954487	0.541227	0.726993	0.879086	0.480133	0.561688	0.926424	331210000	437060200	435839700	364130000	414349800	414410100	409139900	358789900	373739800	433449900	250199900	395220000	360290000	352699800	394769900	48.5	64.682	0	172.67
P0AA16	P0AA16	Transcriptional regulatory protein OmpR	ompR	sp|P0AA16|OMPR_ECOLI DNA-binding dual transcriptional regulator OmpR OS=Escherichia coli (strain K12) OX=83333 GN=ompR PE=1 SV=1	16	16	0.978111	1	1.00151	0.00184478	0.00247664	0.645974	0.0216946	0.0228359	0.768136	0.00623414	0.00831128	0.711228	0.590854	0.777147	1.10343	0.131243	0.152449	0.92516	687400200	698700200	769369900	670359700	724830000	763940200	561620200	465280000	508750200	860839800	576010000	1001199000	636390300	675440300	680730400	68.6	27.353	0	197.63
P0A8N3	P0A8N3	Lysine--tRNA ligase	lysS	sp|P0A8N3|SYK1_ECOLI Lysine--tRNA ligase OS=Escherichia coli (strain K12) OX=83333 GN=lysS PE=1 SV=2	34	25	0.978123	1	0.998168	0.510408	0.541786	0.955786	0.0699199	0.0577018	0.892757	0.0226192	0.0241154	1.21761	0.525256	0.708742	0.903462	0.8561	0.912721	0.990698	1185500000	1325900000	1382799000	1201200000	1393500000	1291400000	1631800000	1487300000	1616700000	1369599000	887690200	1318400000	1316499000	1249799000	1284500000	77.8	57.603	0	323.31
P23367	P23367	DNA mismatch repair protein MutL	mutL	sp|P23367|MUTL_ECOLI DNA mismatch repair protein MutL OS=Escherichia coli (strain K12) OX=83333 GN=mutL PE=1 SV=2	12	12	0.978555	1	1.00606	0.83202	0.901604	0.935298	0.553642	0.619627	1.15981	0.0612378	0.0557023	0.391145	0.477115	0.654006	0.676326	0.364882	0.41952	1.26872	34463020	19709990	22037010	21450010	22367010	31771010	11717000	5147603	14852000	24020000	6570499	29341990	38703000	34444980	22931000	26.3	67.923	0	30.514
P0A6P5	P0A6P5	GTPase Der	der	sp|P0A6P5|DER_ECOLI GTPase Der OS=Escherichia coli (strain K12) OX=83333 GN=der PE=1 SV=1	24	24	0.978644	1	1.00193	0.00381255	0.00479574	0.697465	0.205754	0.171134	0.91065	0.000452926	0.00146667	0.566761	0.117177	0.149119	0.568483	0.209928	0.234012	0.90055	305200200	344150200	350820100	304440200	364390100	334090200	197670100	190980000	177700100	266310000	108560100	234160000	304670000	270479900	326570200	51.2	55.035	0	62.223
P23882	P23882	Methionyl-tRNA formyltransferase	fmt	sp|P23882|FMT_ECOLI Methionyl-tRNA formyltransferase OS=Escherichia coli (strain K12) OX=83333 GN=fmt PE=1 SV=4	11	11	0.979944	1	1.00326	0.607839	0.689467	1.07022	0.435824	0.449567	0.896661	0.862616	0.923283	1.02184	0.948719	0.975369	1.01435	0.213318	0.237261	1.20665	99825990	123770100	148640000	117940000	118290000	132930000	126609900	129070000	119910100	154550000	88170060	140660000	135490000	146000000	163109900	48.3	34.168	0	234.3
P0ACT6	P0ACT6	HTH-type transcriptional regulator UidR	uidR	sp|P0ACT6|UIDR_ECOLI HTH-type transcriptional regulator UidR OS=Escherichia coli (strain K12) OX=83333 GN=uidR PE=4 SV=1	6	6	0.980077	1	1.00177	0.365486	0.323499	1.08113	0.83486	0.895421	1.02587	0.164797	0.142664	0.852693	0.439304	0.603977	1.14965	0.902236	0.939659	1.01415	19334010	19858010	17665000	20641000	17049000	19375000	15496990	19069010	14229000	20332990	29445010	17213000	15728000	20535010	21902990	35.7	21.799	0	15.291
P0A6R3	P0A6R3	DNA-binding protein Fis	fis	sp|P0A6R3|FIS_ECOLI DNA-binding protein Fis OS=Escherichia coli (strain K12) OX=83333 GN=fis PE=1 SV=1	2	2	0.980408	1	1.00274	0.433472	0.417504	0.923284	0.329518	0.303491	1.193	0.155424	0.133333	1.17076	0.721885	0.86685	1.1111	0.646425	0.751397	1.06355	33243010	30549010	24740990	32925980	27927990	27548990	35080990	32913010	34920000	26726020	54622980	23608010	26131010	34428000	33599000	32.7	11.24	0	25.728
P21361	P21361	Uncharacterized protein YciG	yciG	sp|P21361|YCIG_ECOLI Uncharacterized protein YciG OS=Escherichia coli (strain K12) OX=83333 GN=yciG PE=3 SV=1	4	2	0.980416	1	0.993078	0.00012889	0	5.935	0.0309374	0.0296329	2.02434	0.410887	0.431951	0.904883	0.362677	0.485373	1.46903	0.0105793	0.0202363	2.44514	1642701	1991701	1798100	2489300	1072701	2157701	1455400	1523000	1966491	5520845	1674982	2016847	3050901	5709304	4937403	44.1	6.0023	0	95.926
P64616	P64616	Uncharacterized protein YhcO	yhcO	sp|P64616|YHCO_ECOLI Uncharacterized protein YhcO OS=Escherichia coli (strain K12) OX=83333 GN=yhcO PE=3 SV=1	1	1	0.980861	1	0.995342	0.0467402	0.0361665	1.61225	0.0320312	0.0307015	1.83725	0.92118	0.960909	0.984236	0.380741	0.517299	0.650437	0.0853232	0.101064	2.06483	3445700	3798802	5641497	3729200	3801701	5136203	4143800	4081901	4162502	2141499	6072902	1562499	7639605	5741102	14822010	11.1	10.796	0.0028888	2.3613
P76251	P76251	D-malate dehydrogenase [decarboxylating]	dmlA	sp|P76251|DMLA_ECOLI D-malate dehydrogenase [decarboxylating] OS=Escherichia coli (strain K12) OX=83333 GN=dmlA PE=1 SV=1	12	12	0.981213	1	0.998773	0.000549062	0.00263374	0.56709	0.00513403	0.00872519	0.693764	0.000308289	0.00179592	0.594872	0.0979286	0.127995	1.13055	0.0585515	0.0762673	1.24343	61223990	68785020	70400030	63745970	68945990	67209020	40102980	40081980	38826980	80008960	70385980	76074020	72016010	87732970	90210980	37.7	40.314	0	20.137
P0A9Q9	P0A9Q9	Aspartate-semialdehyde dehydrogenase	asd	sp|P0A9Q9|DHAS_ECOLI Aspartate-semialdehyde dehydrogenase OS=Escherichia coli (strain K12) OX=83333 GN=asd PE=1 SV=1	14	14	0.981466	1	1.00246	0.016793	0.0164116	0.714527	0.0468104	0.0424905	0.730607	0.133566	0.112926	0.832747	0.624122	0.804251	1.10214	0.633097	0.742344	0.921731	462160000	348629900	405649700	360570200	423270100	431419700	334160000	368689800	306360000	542440200	320460100	503379800	312380100	337939900	484840100	64.3	40.017	0	323.31
P00582	P00582	DNA polymerase I	polA	sp|P00582|DPO1_ECOLI DNA polymerase I OS=Escherichia coli (strain K12) OX=83333 GN=polA PE=1 SV=1	44	44	0.982126	1	0.997612	0.0425978	0.0333392	1.18046	0.638835	0.72473	1.03549	0.317706	0.308103	0.936606	0.664592	0.830832	0.899686	0.956516	0.973856	0.994587	369459800	392830000	440290000	351640100	470309800	383630000	392670000	359630000	371790200	448140000	231520100	448519900	404470000	344610100	451050100	52	103.12	0	323.31
P04395	P04395	DNA-3-methyladenine glycosylase 2	alkA	sp|P04395|3MG2_ECOLI DNA-3-methyladenine glycosylase 2 OS=Escherichia coli (strain K12) OX=83333 GN=alkA PE=1 SV=1	8	8	0.982232	1	0.997553	0.100754	0.0706569	1.27829	0.975281	0.987285	1.00476	0.047411	0.0438496	1.34601	0.521316	0.704761	0.893423	0.890216	0.935849	1.01425	27573000	35598990	36617020	36310990	32023010	30684000	42832020	49382000	41438980	35491000	22796010	31680990	31362980	34098000	35066980	29.4	31.393	0	7.0937
P75864	P75864	Ribosomal RNA large subunit methyltransferase K/L;23S rRNA m2G2445 methyltransferase;23S rRNA m7G2069 methyltransferase	rlmL	sp|P75864|RLMKL_ECOLI Ribosomal RNA large subunit methyltransferase K/L OS=Escherichia coli (strain K12) OX=83333 GN=rlmL PE=1 SV=1	18	18	0.982681	1	1.00102	0.068905	0.0494343	0.855949	0.30613	0.277099	0.937126	0.00260024	0.00564267	0.790478	0.524336	0.70794	0.837028	0.943527	0.967041	1.00287	92463060	97680990	100660000	90731050	102850000	97724000	73044020	79465010	77364980	100670000	48866010	108379900	102290000	92639010	96769020	28.2	78.853	0	37.139
P77795	P77795	Uncharacterized ABC transporter ATP-binding protein YdcT	ydcT	sp|P77795|YDCT_ECOLI Uncharacterized ABC transporter ATP-binding protein YdcT OS=Escherichia coli (strain K12) OX=83333 GN=ydcT PE=3 SV=1	14	14	0.983145	1	1.0015	0.0116219	0.0120834	0.611568	0.0983368	0.0775556	0.791303	0.00376081	0.00640559	0.609942	0.0125495	0.0237818	0.200566	0.025168	0.0374051	1.30075	120190000	138040100	146639900	127180000	141500000	135800000	86275060	73266960	87336950	34519010	13077000	43484000	182950100	159229900	183800000	45.4	37.04	0	38.738
P31548	P31548	Thiamine import ATP-binding protein ThiQ	thiQ	sp|P31548|THIQ_ECOLI Thiamine import ATP-binding protein ThiQ OS=Escherichia coli (strain K12) OX=83333 GN=thiQ PE=1 SV=2	3	3	0.984507	1	0.996388	0.143408	0.100994	1.41237	0.0690978	0.0571366	1.56221	0.0111725	0.0136467	2.21719	0.00557685	0.0103158	2.71882	0.310774	0.349813	1.28783	19055000	14542000	10604010	15487000	14139010	13274000	29240990	35396020	30943010	42224010	33706980	41492000	14602010	23508000	18282990	12.5	24.999	0	7.9986
P23839	P23839	UPF0701 protein YicC	yicC	sp|P23839|YICC_ECOLI UPF0701 protein YicC OS=Escherichia coli (strain K12) OX=83333 GN=yicC PE=1 SV=2	21	21	0.985101	1	1.00109	0.00547524	0.00597183	1.39561	0.00619487	0.00903521	1.3535	0.0128794	0.0147609	1.28536	0.122153	0.153695	1.18263	0.0139973	0.0246862	1.23241	251760100	290999900	292010000	265930000	289940000	278370100	346099900	380780200	344729900	339109800	286839900	363780200	335150200	343469800	347870200	65.5	33.175	0	110.53
P38038	P38038	Sulfite reductase [NADPH] flavoprotein alpha-component	cysJ	sp|P38038|CYSJ_ECOLI Sulfite reductase [NADPH] flavoprotein alpha-component OS=Escherichia coli (strain K12) OX=83333 GN=cysJ PE=1 SV=4	27	27	0.985205	1	0.998121	0.0997004	0.0699174	0.837494	0.0489017	0.0442058	0.788104	0.0790399	0.0673063	0.829786	0.300526	0.384914	0.75472	0.839992	0.901878	1.02488	463419800	541200200	608939900	489810000	588259600	527060200	451409900	437719900	441609800	486069800	258620000	522280300	518200300	492599900	644069800	52.6	66.269	0	245.65
P0A8R7	P0A8R7	UPF0283 membrane protein YcjF	ycjF	sp|P0A8R7|YCJF_ECOLI UPF0283 membrane protein YcjF OS=Escherichia coli (strain K12) OX=83333 GN=ycjF PE=1 SV=1	5	5	0.985799	1	1.00248	0.804662	0.877336	1.02738	0.955677	0.973579	0.990051	0.779096	0.868253	0.963181	0.163734	0.202824	1.2398	0.858436	0.914744	0.968824	25392990	28974000	35724020	27013010	35313000	27758990	31883990	24733990	29780990	41115980	31709990	38417980	29822010	22503990	35614000	21.5	39.392	0	9.1691
Q46893	Q46893	2-C-methyl-D-erythritol 4-phosphate cytidylyltransferase	ispD	sp|Q46893|ISPD_ECOLI 2-C-methyl-D-erythritol 4-phosphate cytidylyltransferase OS=Escherichia coli (strain K12) OX=83333 GN=ispD PE=1 SV=3	7	7	0.986059	1	1.00289	0.133733	0.0941702	1.27233	0.0252917	0.0256523	1.51334	0.391546	0.405383	0.878599	0.869392	0.944838	1.03475	0.623011	0.732101	1.09076	23403990	32248020	33368010	35521980	24580000	29093990	28414020	26960990	22296010	24763020	41483990	27161010	28504990	40478990	28324000	36	25.737	0	12.761
P22634	P22634	Glutamate racemase	murI	sp|P22634|MURI_ECOLI Glutamate racemase OS=Escherichia coli (strain K12) OX=83333 GN=murI PE=1 SV=2	6	6	0.986388	1	0.997739	0.0411345	0.0322274	1.2669	0.00129304	0.00560256	0.574576	0.0152786	0.0176158	1.21306	0.0013715	0.00341606	0.509181	0.189377	0.215663	0.883821	66938020	67274000	58717040	75702000	51183000	67780020	76194000	77018000	80430010	28700000	36887020	32971980	50383990	62834020	57662040	22.5	31.002	0	13.412
P68187	P68187	Maltose/maltodextrin import ATP-binding protein MalK	malK	sp|P68187|MALK_ECOLI Maltose/maltodextrin import ATP-binding protein MalK OS=Escherichia coli (strain K12) OX=83333 GN=malK PE=1 SV=1	5	5	0.986864	1	1.00607	0.899317	0.946252	0.93651	0.507529	0.554582	0.818635	0.677177	0.780483	1.11851	0.373404	0.505698	1.53528	0.507186	0.598752	1.19084	7941103	14228000	15624000	8109896	20455990	10836000	15392000	10368000	15478990	20022000	9406198	33920000	17291000	11706990	14727000	14.3	40.99	0.00051203	3.8146
P39274	P39274	Uncharacterized protein YjdJ	yjdJ	sp|P39274|YJDJ_ECOLI Uncharacterized protein YjdJ OS=Escherichia coli (strain K12) OX=83333 GN=yjdJ PE=1 SV=1	1	1	0.986947	1	0.994054	0.0175358	0.0167852	1.89805	0.00109916	0.00365517	3.20645	0.00318511	0.00545274	2.1502	0.217175	0.265568	2.41626	0.582359	0.686765	1.20182	625650	473120	416770	906500	303890	439890	1095600	1074900	1041400	843350	3811998	541340	388070	1019600	541230	30	10.468	0.0037523	2.0465
P0A9J0	P0A9J0	Ribonuclease G	rng	sp|P0A9J0|RNG_ECOLI Ribonuclease G OS=Escherichia coli (strain K12) OX=83333 GN=rng PE=1 SV=2	8	8	0.987806	1	1.0027	0.0908971	0.0646297	0.734452	0.336208	0.311089	0.844931	0.881042	0.937478	0.98068	0.740681	0.879122	1.10576	0.195254	0.21968	0.725058	9929896	11528000	14456010	9360001	14287000	12475000	11847000	12607990	10449000	20342000	8228198	13367000	11453000	6241600	8823700	21.3	55.364	0	9.9335
P0AEQ1	P0AEQ1	Protein GlcG	glcG	sp|P0AEQ1|GLCG_ECOLI Protein GlcG OS=Escherichia coli (strain K12) OX=83333 GN=glcG PE=2 SV=1	3	3	0.989297	1	1.00258	0.00390142	0.00474517	0.34561	0.0070935	0.00957047	0.312876	0.0474218	0.0438051	0.553992	0.337771	0.444061	0.477148	0.000635648	0.00588235	0.180456	84286950	47483000	56397960	67668010	54862980	61271040	27552010	33244980	41897980	12741010	106780000	18023010	9982904	11401000	11654000	38.8	13.737	0	101.71
Q46839	Q46839	Glycolate permease GlcA	glcA	sp|Q46839|GLCA_ECOLI Glycolate permease GlcA OS=Escherichia coli (strain K12) OX=83333 GN=glcA PE=1 SV=1	1	1	0.989787	1	1.00551	0.0321539	0.0264511	0.469491	0.124033	0.0978848	0.465874	0.032077	0.031236	0.291618	0.338543	0.444427	0.30725	0.268374	0.302255	0.453439	5682901	5434603	11054000	4259800	13173000	6185101	2205400	1159977	3309501	258840	5252600	7283324	4866100	1021858	6400904	2.9	58.919	0.0060691	1.9506
P60664	P60664	Imidazole glycerol phosphate synthase subunit HisF	hisF	sp|P60664|HIS6_ECOLI Imidazole glycerol phosphate synthase subunit HisF OS=Escherichia coli (strain K12) OX=83333 GN=hisF PE=1 SV=1	10	10	0.990381	1	0.99864	0.0084658	0.00880215	0.573921	0.0109884	0.0137454	0.589167	0.943986	0.974923	1.00619	0.51556	0.699412	1.0722	0.810099	0.87739	0.977341	88437050	108259900	82569990	86585980	85920020	105830000	90594040	95185980	93389010	110529900	93444950	94344060	84844950	96417960	90215040	48.4	28.454	0	72.763
P0A9V1	P0A9V1	Lipopolysaccharide export system ATP-binding protein LptB	lptB	sp|P0A9V1|LPTB_ECOLI Lipopolysaccharide export system ATP-binding protein LptB OS=Escherichia coli (strain K12) OX=83333 GN=lptB PE=1 SV=2	12	12	0.990788	1	1.00067	0.395567	0.365095	1.04153	0.255661	0.222458	1.13075	0.0570533	0.0521391	0.827705	0.0239057	0.0381789	0.763793	0.208253	0.232334	1.16247	258469900	259709900	256950000	281289800	233330000	263329800	207059900	245129800	192700100	210090100	169660100	215620000	253219900	298500100	358469800	58.1	26.8	0	156.12
Q46927	Q46927	tRNA threonylcarbamoyladenosine dehydratase	tcdA	sp|Q46927|TCDA_ECOLI tRNA threonylcarbamoyladenosine dehydratase OS=Escherichia coli (strain K12) OX=83333 GN=tcdA PE=1 SV=1	4	4	0.991218	1	1.00262	0.0476403	0.0367543	1.92497	0.188813	0.154371	1.46081	0.0998109	0.0843221	1.66497	0.27211	0.340774	0.59922	0.056505	0.0735533	1.92961	4858598	8301505	10132000	8094996	6989701	7279502	10466000	12411010	14521000	7664096	2398462	4783301	15712000	16372000	11414000	16	28.562	0	8.6831
P75822	P75822	Uncharacterized protein YbjT	ybjT	sp|P75822|YBJT_ECOLI Putative NAD(P)-binding protein YbjT OS=Escherichia coli (strain K12) OX=83333 GN=ybjT PE=3 SV=2	7	7	0.991947	1	1.00193	0.936595	0.966857	1.01556	0.201846	0.166796	1.33245	0.190649	0.170661	0.750639	0.918733	0.966163	0.970056	0.299891	0.334175	1.30843	14925990	25824010	25228990	21105000	21541010	21514000	15534000	17162010	15428000	14052000	21377000	29551000	24562000	24107010	36788010	16.4	53.706	0	8.4513
P00914	P00914	Deoxyribodipyrimidine photo-lyase	phrB	sp|P00914|PHR_ECOLI Deoxyribodipyrimidine photo-lyase OS=Escherichia coli (strain K12) OX=83333 GN=phrB PE=1 SV=1	5	5	0.992279	1	0.994156	0.339457	0.292216	1.90006	0.655505	0.744947	1.37796	0.0543009	0.0498217	4.58785	0.210689	0.257527	2.34605	0.88659	0.934089	1.07882	3428977	4995902	1028209	1442926	4177249	2871371	10958000	7407801	20954000	11485000	4665002	4245098	2986932	3499298	2115942	13.3	53.666	0.0014577	2.5513
P08394	P08394	RecBCD enzyme subunit RecB	recB	sp|P08394|RECB_ECOLI RecBCD enzyme subunit RecB OS=Escherichia coli (strain K12) OX=83333 GN=recB PE=1 SV=1	8	8	0.992369	1	1.00139	0.482393	0.492247	0.881833	0.160015	0.127883	0.730053	0.629975	0.731003	0.928474	0.497436	0.676729	1.66075	0.624903	0.734319	0.935294	19704990	20773990	13914000	17199010	19880990	16727010	18912990	15181990	15877000	68766020	7912598	47947990	16253000	16854000	17012010	8.2	133.96	0	6.0531
P76621	P76621	Protein CsiD	csiD	sp|P76621|GLAH_ECOLI Glutarate 2-hydroxylase OS=Escherichia coli (strain K12) OX=83333 GN=glaH PE=1 SV=2	13	13	0.992759	1	1.00147	0.274592	0.217977	1.1288	0.00530955	0.00861017	0.762657	1.20189e-05	0	3.48471	0.00848344	0.0166563	1.87388	0.00332866	0.0138277	0.395712	28150000	28506010	29905990	22516010	28244990	37900980	92602030	102209900	107290000	48320010	46762030	69883980	14989000	9050797	10961000	52.9	37.36	0	22.89
P42593	P42593	2,4-dienoyl-CoA reductase [NADPH]	fadH	sp|P42593|FADH_ECOLI 2,4-dienoyl-CoA reductase OS=Escherichia coli (strain K12) OX=83333 GN=fadH PE=1 SV=3	19	19	0.992816	0.999976	1.00103	0.0678237	0.0490048	0.771254	0.181849	0.147289	1.18853	0.897893	0.946905	0.985247	0.759758	0.889463	0.913315	0.281535	0.315901	0.840586	99280970	131070100	136879900	112439900	125160000	126959900	129580000	113370000	115959900	137220000	66235970	149300000	108230000	84301990	115950000	33.6	72.677	0	57.394
P76086	P76086	Transcriptional repressor PaaX	paaX	sp|P76086|PAAX_ECOLI Transcriptional repressor PaaX OS=Escherichia coli (strain K12) OX=83333 GN=paaX PE=1 SV=1	5	5	0.993607	1	1.00044	0.915365	0.954633	1.00938	0.375533	0.361618	0.914639	0.365535	0.370979	1.10641	0.333142	0.437926	1.15126	0.680534	0.784034	1.06627	34137020	38893000	32777010	35056000	35306000	35207000	32925980	43320010	41323000	44904030	32049020	46140980	30592010	48446980	35594990	18	35.294	0	9.4814
P76112	P76112	L-amino acid N-acyltransferase MnaT	mnaT	sp|P76112|MNAT_ECOLI L-amino acid N-acyltransferase MnaT OS=Escherichia coli (strain K12) OX=83333 GN=mnaT PE=1 SV=1	2	2	0.994412	1	0.997547	0.368791	0.329471	1.29806	0.318895	0.290946	1.49318	0.518395	0.586933	1.5067	0.0554576	0.0740952	3.37056	0.318485	0.358388	1.64708	2779462	1172704	2158816	2282252	2421184	1264077	8028807	1472287	2036124	12402000	3384273	6419701	2216250	6428577	2206876	17.4	19.247	0	5.895
P0AFB8	P0AFB8	Nitrogen regulation protein NR(I)	glnG	sp|P0AFB8|NTRC_ECOLI DNA-binding transcriptional regulator NtrC OS=Escherichia coli (strain K12) OX=83333 GN=glnG PE=1 SV=1	12	12	0.995002	1	0.999067	0.800807	0.875069	1.04211	0.467899	0.495168	0.875727	0.333383	0.328318	0.848008	0.755195	0.887981	0.92075	0.974361	0.984638	0.995211	73963990	53734030	46805020	55679040	61171970	54462980	46563010	44388970	54884020	68385960	34955020	60745000	58517020	59328020	52816020	29.2	52.254	0	18.877
P75791	P75791	Uncharacterized protein YbiU	ybiU	sp|P75791|YBIU_ECOLI Uncharacterized protein YbiU OS=Escherichia coli (strain K12) OX=83333 GN=ybiU PE=1 SV=1	5	5	0.995135	1	1.00602	0.0495446	0.0378132	4.70227	0.043311	0.0395969	5.12321	0.0835504	0.0715478	3.60128	0.121926	0.153863	2.96514	0.0405919	0.0577841	5.55036	1594065	9007906	7813705	10719000	9627899	1106921	17248010	15619000	19452000	14621000	13879990	14412990	20173990	33206020	28637990	15	47.329	0	9.1254
P22524	P22524	Chromosome partition protein MukE	mukE	sp|P22524|MUKE_ECOLI Chromosome partition protein MukE OS=Escherichia coli (strain K12) OX=83333 GN=mukE PE=1 SV=5	5	5	0.995663	1	0.999341	0.0216317	0.0208198	0.689943	0.790199	0.857438	1.02486	0.00268734	0.00559788	0.55771	0.0199641	0.0341692	0.754743	0.10069	0.119004	0.763371	53140030	41475980	43884000	52717030	39205020	46705990	25609000	23626990	27730020	34795990	34700990	34439010	29212010	35360980	41652980	19.2	26.974	0	5.3573
P36566	P36566	Protein SmtA	smtA	sp|P36566|CMOM_ECOLI tRNA 5-carboxymethoxyuridine methyltransferase OS=Escherichia coli (strain K12) OX=83333 GN=cmoM PE=1 SV=2	4	4	0.995699	1	0.999707	0.000420776	0.00102804	1.52891	0.0297386	0.0289064	1.14836	0.0339425	0.0321459	1.16766	0.735446	0.874891	1.00818	0.0122157	0.0212192	1.41086	14560000	13614000	14289010	15252000	14301010	12974000	15902000	15702010	18059000	14013010	14264000	14521000	17228000	22296010	20707990	15.7	29.814	0	6.3879
P41409	P41409	Pyrimidine-specific ribonucleoside hydrolase RihA	rihA	sp|P41409|RIHA_ECOLI Pyrimidine-specific ribonucleoside hydrolase RihA OS=Escherichia coli (strain K12) OX=83333 GN=rihA PE=1 SV=2	7	7	0.995933	0.999785	1.00043	0.0194168	0.0193006	0.600358	0.045678	0.0417948	0.593721	0.0204493	0.0222159	1.40189	0.0495737	0.0678744	1.36784	0.0410018	0.0581244	0.680288	124530000	158050000	153659900	141890100	152390000	140050000	197750100	188470000	223569900	187280000	177280000	233120000	79857000	106230100	112240000	30.2	33.823	0	23.813
P31660	P31660	2-methylcitrate synthase	prpC	sp|P31660|PRPC_ECOLI 2-methylcitrate synthase OS=Escherichia coli (strain K12) OX=83333 GN=prpC PE=1 SV=2	18	18	0.997646	1	1.00024	0.00206083	0.00283186	0.560634	0.000535731	0.00342268	0.447464	0.591027	0.685222	0.954022	0.00136085	0.00344118	0.147803	0.505286	0.596612	1.07047	280050100	350599800	353190200	337069800	321689800	320049800	326640100	309450100	297900100	46443980	33104020	72828030	331939900	329769900	388610200	48.8	43.102	0	247.43
P14081	P14081	Selenocysteine-specific elongation factor	selB	sp|P14081|SELB_ECOLI Selenocysteine-specific elongation factor OS=Escherichia coli (strain K12) OX=83333 GN=selB PE=1 SV=3	19	19	0.99775	1	0.999779	0.00724379	0.00750286	0.717016	0.115378	0.0908899	0.875858	0.0563752	0.0515417	0.691138	0.625783	0.803327	0.885304	0.095411	0.113998	0.870341	83152020	81840960	96786030	79228980	88133000	94264020	68126980	68583980	46538020	92635950	49256020	100160100	78341960	70609020	78499970	36	68.867	0	87.817
P0A7I7	P0A7I7	GTP cyclohydrolase-2	ribA	sp|P0A7I7|RIBA_ECOLI GTP cyclohydrolase-2 OS=Escherichia coli (strain K12) OX=83333 GN=ribA PE=1 SV=1	7	7	0.997922	1	1.00023	0.125691	0.0876584	0.851757	0.0550598	0.0469767	0.798904	0.486044	0.541172	0.933453	0.751987	0.887041	1.02951	0.87437	0.925088	0.982637	172769900	212920100	226410000	205759900	205510000	197099900	201710000	177420000	189290000	212119900	216090100	198270000	179160000	197290000	223569900	36.7	21.836	0	63.181
P77285	P77285	Electron transport complex subunit RsxG	rsxG	sp|P77285|RSXG_ECOLI Ion-translocating oxidoreductase complex subunit G OS=Escherichia coli (strain K12) OX=83333 GN=rsxG PE=1 SV=1	5	5	0.998444	1	0.999731	0.409332	0.383858	0.812585	0.434262	0.447028	0.902374	0.417834	0.442686	1.12975	0.139707	0.171775	1.33091	0.771326	0.849818	1.08092	10249990	7214705	8208304	7468900	8275600	9812703	10346000	10544010	8023502	9170498	13739990	11357000	11268000	5801601	11726990	25.2	21.912	0	17.169
P32131	P32131	Oxygen-independent coproporphyrinogen-III oxidase	hemN	sp|P32131|HEMN_ECOLI Oxygen-independent coproporphyrinogen III oxidase OS=Escherichia coli (strain K12) OX=83333 GN=hemN PE=1 SV=4	9	9	0.998531	1	1.00011	0.00113391	0.00222857	1.36169	0.213257	0.179329	0.909154	0.23626	0.216232	0.887828	0.0132552	0.0250254	0.757489	0.950808	0.969632	1.00256	36494980	36947010	40240000	36095990	36260000	41469020	35219010	28772990	37471000	29070000	25785010	31461990	37871020	36448020	39611980	22.8	52.728	0	18.862
P15038	P15038	Helicase IV	helD	sp|P15038|HELD_ECOLI DNA helicase IV OS=Escherichia coli (strain K12) OX=83333 GN=helD PE=1 SV=2	12	12	0.998842	1	0.999873	0.698791	0.791913	0.959921	0.0482114	0.0433884	1.19945	0.059612	0.0541418	0.840489	0.475865	0.651706	1.24617	0.430268	0.502369	0.924789	186020000	219540100	224720000	190420000	207640000	232020100	180620100	182030100	165730100	314740100	152190100	370770200	193049900	172820000	217560000	18.6	77.975	0	39.752
P37903	P37903	Universal stress protein F	uspF	sp|P37903|USPF_ECOLI Universal stress protein F OS=Escherichia coli (strain K12) OX=83333 GN=uspF PE=1 SV=2	9	9	0.999216	1	1.00011	0.0638441	0.0464576	1.28509	0.0698766	0.0577502	1.41217	0.557444	0.64293	1.06287	0.729037	0.871761	1.06906	0.998284	0.998609	1.00026	2305100000	1965799000	1678101000	2131299000	1819601000	1961399000	1982401000	2142600000	2149600000	1828200000	2862599000	1775301000	1889300000	2236001000	1801400000	63.9	16.016	0	190.14
P0AA89	P0AA89	Diguanylate cyclase DosC	dosC	sp|P0AA89|DOSC_ECOLI Diguanylate cyclase DosC OS=Escherichia coli (strain K12) OX=83333 GN=dosC PE=1 SV=1	15	15	0.999947	1	0.999992	0.385634	0.3502	1.13802	0.0209519	0.0224217	1.52476	0.635308	0.737314	0.942757	0.126182	0.16	0.585397	0.02144	0.0332053	1.43615	40573980	39216010	53422010	38380000	46354980	47777010	43192020	36802020	44808020	29907010	15515010	36750000	61554970	64046960	63866010	40	53.177	0	61.432
P0AFC3	P0AFC3	NADH-quinone oxidoreductase subunit A	nuoA	sp|P0AFC3|NUOA_ECOLI NADH-quinone oxidoreductase subunit A OS=Escherichia coli (strain K12) OX=83333 GN=nuoA PE=3 SV=1	3	3	0.999949	0.999878	1.00001	0.00980595	0.0103662	0.637183	0.00318656	0.00725	0.518355	0.2101	0.189714	0.862478	0.672746	0.836604	0.934232	0.0812159	0.0973646	0.714445	110049900	93862960	127659900	112100000	125849900	93473990	92160020	89047950	103090000	84618000	127929900	99327060	82264030	62975990	92824010	24.5	16.457	0	40.779
