## Supplementary material for "Autotrophic growth of E. coli is achieved by a small number of genetic changes": DataS15 (part 1 of 3)

Timestamp	Duration	InoculationTime []	CTR3.PV [mMol/h]	DO3.Out [%]	DO3.PV [%DO]	DO3.SP [%DO]	ExtIOA3.ExtIOAIn []	ExtIOA3.ExtIOAOut []	ExtIOB3.ExtIOBIn []	ExtIOB3.ExtIOBOut []	ExtIOC3.ExtIOCOut []	ExtIOC3.pCO2 []	F3.Out [sL/h]	F3.PV [sL/h]	F3.SP [sL/h]	FA3.PV [mL/h]	FA3.SP [mL/h]	FAir3.PV [sL/h]	FAir3.SP [sL/h]	FB3.PV [mL/h]	FB3.SP [mL/h]	FC3.PV [mL/h]	FC3.SP [mL/h]	FCO23.PV [sL/h]	FCO23.SP [sL/h]	FD3.PV [mL/h]	FD3.SP [mL/h]	FN23.PV [sL/h]	FN23.SP [sL/h]	FO23.PV [sL/h]	FO23.SP [sL/h]	Lvl3.PV [µS]	N3.PStirPV [W]	N3.PV [rpm]	N3.SP [rpm]	N3.TStirPV [mNm]	ODAU3.PV []	ODCX3.PV []	OfflineA3.OfflineA []	OfflineB3.OfflineB []	OfflineC3.OfflineC []	OfflineD3.OfflineD []	OTR3.PV [mMol/h]	pH3.Out [%]	pH3.PV [pH]	pH3.SP [pH]	RQ3.PV []	T3.Out [%]	T3.PV [°C]	T3.SP [°C]	V3.PV [sL]	V3.VPV [mL]	VA3.PV [mL]	VAir3.PV [sL]	VB3.PV [mL]	VC3.PV [mL]	VCO23.PV [sL]	VCT3.PV [mMol]	VD3.PV [mL]	VN23.PV [sL]	VO23.PV [sL]	VOT3.PV [mMol]	XCO23.Out [%]	XCO23.PV [%]	XCO23.SP [%]	XO23.Out [%]	XO23.PV [%]	XO23.SP [%]
03/01/23 14:05:56			0.00	0.00	0.0	0.0	0.00	0.00	0.00	0.00	0.00	0.00	0.00	0.00	0.00	0.00	0.00	0.00	0.00	0.00	0.00	0.00	0.00	0.00	0.00	0.00	0.00	0.00	0.00	0.00	0.00	0	0.00	0	200	0.0	0.000	0.00					0.00	0.00	0.00	0.00	0.00	0.0	37.0	37.0	0.00	100.0	0.0	0.00	0.0	0.0	0.00	0.00	0.0	0.00	0.00	0.00	0.00	0.00	0.00	0.00	0.00	0.00
03/01/23 14:15:56	0:10:00		0.00	0.00	95.8	20.0	0.00	0.00	0.00	0.00	0.00	10.20	0.00	1.00	1.00	0.00	0.00	0.24	0.24	0.00	0.00	0.00	0.00	0.10	0.10	0.00	0.00	0.66	0.66	0.00	0.00	4	0.35	201	200	16.6	0.134	0.15					0.00	0.00	7.23	7.00	0.00	11.4	29.0	30.0	0.15	100.0	0.0	0.10	0.0	0.0	0.01	0.00	0.0	0.05	0.00	0.00	0.00	10.00	10.00	0.00	5.00	5.00
03/01/23 14:25:56	0:20:00		0.00	0.00	78.4	20.0	0.00	0.00	0.00	0.00	0.00	10.20	0.00	1.00	1.00	0.00	0.00	0.24	0.24	0.00	0.00	0.00	0.00	0.10	0.10	0.00	0.00	0.66	0.66	0.00	0.00	5	0.35	200	200	16.8	0.132	0.15					0.00	0.00	7.13	7.00	0.00	-2.3	37.8	37.0	0.32	100.0	0.0	0.14	0.0	0.0	0.02	0.00	0.0	0.16	0.00	0.00	0.00	10.00	10.00	0.00	5.00	5.00
03/01/23 14:35:56	0:30:00		0.00	0.00	52.9	20.0	0.00	0.00	0.00	0.00	0.00	10.20	0.00	1.00	1.00	0.00	0.00	0.24	0.24	0.00	0.00	0.00	0.00	0.10	0.10	0.00	0.00	0.66	0.66	0.00	0.00	5	0.34	199	200	16.4	0.132	0.15					0.00	0.00	7.14	7.00	0.00	2.7	37.1	37.0	0.49	100.0	0.0	0.18	0.0	0.0	0.04	0.00	0.0	0.27	0.00	0.00	0.00	10.00	10.00	0.00	5.00	5.00
03/01/23 14:45:56	0:40:00		0.00	0.00	39.7	20.0	0.00	0.00	0.00	0.00	0.00	10.20	0.00	1.00	1.00	0.00	0.00	0.24	0.24	0.00	0.00	0.00	0.00	0.10	0.10	0.00	0.00	0.66	0.66	0.00	0.00	5	0.34	199	200	16.1	0.132	0.15					0.00	0.00	7.14	7.00	0.00	2.7	37.0	37.0	0.65	100.0	0.0	0.22	0.0	0.0	0.06	0.00	0.0	0.38	0.00	0.00	0.00	10.00	10.00	0.00	5.00	5.00
03/01/23 14:55:56	0:50:00		0.00	0.00	31.4	20.0	0.00	0.00	0.00	0.00	0.00	10.20	0.00	1.00	1.00	0.00	0.00	0.24	0.24	0.00	0.00	0.00	0.00	0.10	0.10	0.00	0.00	0.66	0.66	0.00	0.00	5	0.34	201	200	16.1	0.001	0.05					0.00	0.00	7.14	7.00	0.00	2.8	37.0	37.0	0.82	100.0	0.0	0.26	0.0	0.0	0.07	0.00	0.0	0.49	0.00	0.00	0.00	10.00	10.00	0.00	5.00	5.00
03/01/23 15:05:56	1:00:00		0.00	0.00	27.3	20.0	0.00	0.00	0.00	0.00	0.00	10.20	0.00	1.00	1.00	0.00	0.00	0.24	0.24	0.00	0.00	0.00	0.00	0.10	0.10	0.00	0.00	0.66	0.66	0.00	0.00	5	0.35	200	200	16.5	0.000	0.05					0.00	0.00	7.14	7.00	0.00	2.8	37.0	37.0	0.99	100.0	0.0	0.30	0.0	0.0	0.09	0.00	0.0	0.60	0.00	0.00	0.00	10.00	10.00	0.00	5.00	5.00
03/01/23 15:15:56	1:10:00		0.00	0.00	25.5	20.0	0.00	0.00	0.00	0.00	0.00	10.20	0.00	1.00	1.00	0.00	0.00	0.24	0.24	0.00	0.00	0.00	0.00	0.10	0.10	0.00	0.00	0.66	0.66	0.00	0.00	5	0.35	201	200	16.4	0.000	0.05					0.00	0.00	7.14	7.00	0.00	2.5	37.0	37.0	1.15	100.0	0.0	0.34	0.0	0.0	0.11	0.00	0.0	0.71	0.00	0.00	0.00	10.00	10.00	0.00	5.00	5.00
03/01/23 15:25:56	1:20:00		0.00	0.00	24.6	20.0	0.00	0.00	0.00	0.00	0.00	10.20	0.00	1.00	1.00	0.00	0.00	0.24	0.24	0.00	0.00	0.00	0.00	0.10	0.10	0.00	0.00	0.66	0.66	0.00	0.00	4	0.32	201	200	15.4	0.000	0.05					0.00	0.00	7.14	7.00	0.00	2.6	37.0	37.0	1.32	100.0	0.0	0.38	0.0	0.0	0.12	0.00	0.0	0.82	0.00	0.00	0.00	10.00	10.00	0.00	5.00	5.00
03/01/23 15:35:56	1:30:00		0.00	0.00	24.2	20.0	0.00	0.00	0.00	0.00	0.00	10.20	0.00	1.00	1.00	0.00	0.00	0.24	0.24	0.00	0.00	0.00	0.00	0.10	0.10	0.00	0.00	0.66	0.66	0.00	0.00	5	0.34	200	200	16.3	0.000	0.05					0.00	0.00	7.14	7.00	0.00	2.7	37.0	37.0	1.49	150.0	0.0	0.42	0.0	0.0	0.14	0.00	0.0	0.93	0.00	0.00	0.00	10.00	10.00	0.00	5.00	5.00
03/01/23 15:45:56	1:40:00		0.00	0.00	23.9	20.0	0.00	0.00	0.00	0.00	0.00	10.20	0.00	1.00	1.00	0.00	0.00	0.24	0.24	0.00	0.00	0.00	0.00	0.10	0.10	0.00	0.00	0.66	0.66	0.00	0.00	5	0.33	200	200	15.9	0.000	0.05					0.00	0.00	7.14	7.00	0.00	2.4	37.0	37.0	1.65	150.0	0.0	0.46	0.0	0.0	0.16	0.00	0.0	1.04	0.00	0.00	0.00	10.00	10.00	0.00	5.00	5.00
03/01/23 15:55:56	1:50:00		0.00	0.00	23.8	20.0	0.00	0.00	0.00	0.00	0.00	10.20	0.00	1.00	1.00	0.00	0.00	0.24	0.24	0.00	0.00	0.00	0.00	0.10	0.10	0.00	0.00	0.66	0.66	0.00	0.00	5	0.32	200	200	15.5	0.000	0.05					0.00	0.00	7.14	7.00	0.00	2.6	37.0	37.0	1.82	150.0	0.0	0.50	0.0	0.0	0.17	0.00	0.0	1.15	0.00	0.00	0.00	10.00	10.00	0.00	5.00	5.00
03/01/23 16:05:56	2:00:00	0:03:03	0.00	0.00	29.4	20.0	0.00	0.00	0.00	0.00	0.00	10.20	0.00	1.00	1.00	0.00	0.00	0.24	0.24	0.00	0.00	0.00	0.00	0.10	0.10	0.00	0.00	0.66	0.66	0.00	0.00	5	0.34	199	200	16.1	0.007	0.05					0.00	0.00	7.16	7.00	0.00	2.4	37.1	37.0	1.99	150.0	0.0	0.54	0.0	0.0	0.19	0.00	0.0	1.26	0.00	0.00	0.00	10.00	10.00	0.00	5.00	5.00
03/01/23 16:15:56	2:10:00	0:13:03	0.00	0.00	25.4	20.0	0.00	0.00	0.00	0.00	0.00	10.20	0.00	1.00	1.00	0.00	0.00	0.24	0.24	0.00	0.00	0.00	0.00	0.10	0.10	0.00	0.00	0.66	0.66	0.00	0.00	5	0.32	200	200	15.5	0.007	0.05					0.00	0.00	7.17	7.00	0.00	2.6	37.0	37.0	2.15	150.0	0.0	0.58	0.0	0.0	0.21	0.00	0.0	1.37	0.00	0.00	0.00	10.00	10.00	0.00	5.00	5.00
03/01/23 16:25:56	2:20:00	0:23:03	0.00	0.00	22.8	20.0	0.00	0.00	0.00	0.00	0.00	10.20	0.00	1.00	1.00	0.00	0.00	0.24	0.24	0.00	0.00	0.00	0.00	0.10	0.10	0.00	0.00	0.66	0.66	0.00	0.00	6	0.32	199	200	15.3	0.007	0.05					0.00	0.00	7.17	7.00	0.00	2.5	37.0	37.0	2.32	150.0	0.0	0.62	0.0	0.0	0.22	0.00	0.0	1.48	0.00	0.00	0.00	10.00	10.00	0.00	5.00	5.00
03/01/23 16:35:56	2:30:00	0:33:03	0.00	0.00	21.5	20.0	0.00	0.00	0.00	0.00	0.00	10.20	0.00	1.00	1.00	0.00	0.00	0.24	0.24	0.00	0.00	0.00	0.00	0.10	0.10	0.00	0.00	0.66	0.66	0.00	0.00	5	0.33	200	200	15.5	0.007	0.05					0.00	0.00	7.17	7.00	0.00	2.7	37.0	37.0	2.49	150.0	0.0	0.66	0.0	0.0	0.24	0.00	0.0	1.59	0.00	0.00	0.00	10.00	10.00	0.00	5.00	5.00
03/01/23 16:45:56	2:40:00	0:43:03	0.00	0.00	20.8	20.0	0.00	0.00	0.00	0.00	0.00	10.20	0.00	1.00	1.00	0.00	0.00	0.24	0.24	0.00	0.00	0.00	0.00	0.10	0.10	0.00	0.00	0.66	0.66	0.00	0.00	5	0.32	201	200	15.2	0.007	0.05					0.00	0.00	7.17	7.00	0.00	2.7	37.0	37.0	2.65	150.0	0.0	0.70	0.0	0.0	0.26	0.00	0.0	1.70	0.00	0.00	0.00	10.00	10.00	0.00	5.00	5.00
03/01/23 16:55:56	2:50:00	0:53:03	0.00	0.00	20.4	20.0	0.00	0.00	0.00	0.00	0.00	10.20	0.00	1.00	1.00	0.00	0.00	0.24	0.24	0.00	0.00	0.00	0.00	0.10	0.10	0.00	0.00	0.66	0.66	0.00	0.00	5	0.32	199	200	15.4	0.007	0.05					0.00	0.00	7.17	7.00	0.00	2.8	37.0	37.0	2.82	150.0	0.0	0.74	0.0	0.0	0.27	0.00	0.0	1.81	0.00	0.00	0.00	10.00	10.00	0.00	5.00	5.00
03/01/23 17:05:56	3:00:00	1:03:03	0.00	0.00	20.2	20.0	0.00	0.00	0.00	0.00	0.00	10.20	0.00	1.00	1.00	0.00	0.00	0.24	0.24	0.00	0.00	0.00	0.00	0.10	0.10	0.00	0.00	0.66	0.66	0.00	0.00	5	0.33	200	200	15.7	0.007	0.05					0.00	0.00	7.18	7.00	0.00	2.7	37.0	37.0	2.99	150.0	0.0	0.78	0.0	0.0	0.29	0.00	0.0	1.92	0.00	0.00	0.00	10.00	10.00	0.00	5.00	5.00
03/01/23 17:15:56	3:10:00	1:13:03	0.00	0.00	20.0	20.0	0.00	0.00	0.00	0.00	0.00	10.20	0.00	1.00	1.00	0.00	0.00	0.24	0.24	0.00	0.00	0.00	0.00	0.10	0.10	0.00	0.00	0.66	0.66	0.00	0.00	5	0.33	199	200	16.0	0.007	0.05					0.00	0.00	7.18	7.00	0.00	2.5	37.0	37.0	3.15	150.0	0.0	0.81	0.0	0.0	0.31	0.00	0.0	2.03	0.00	0.00	0.00	10.00	10.00	0.00	5.00	5.00
03/01/23 17:25:56	3:20:00	1:23:03	0.00	0.00	20.1	20.0	0.00	0.00	0.00	0.00	0.00	10.20	0.00	1.00	1.00	0.00	0.00	0.24	0.24	0.00	0.00	0.00	0.00	0.10	0.10	0.00	0.00	0.66	0.66	0.00	0.00	11152	0.34	200	200	16.1	0.007	0.05					0.00	0.00	7.18	7.00	0.00	2.4	37.0	37.0	3.32	150.0	0.0	0.85	0.0	0.0	0.32	0.00	0.0	2.14	0.00	0.00	0.00	10.00	10.00	0.00	5.00	5.00
03/01/23 17:35:56	3:30:00	1:33:03	0.00	0.00	20.2	20.0	0.00	0.00	0.00	0.00	0.00	10.20	0.00	1.00	1.00	0.00	0.00	0.24	0.24	0.00	0.00	0.00	0.00	0.10	0.10	0.00	0.00	0.66	0.66	0.00	0.00	11077	0.34	200	200	16.0	0.007	0.05					0.00	0.00	7.18	7.00	0.00	2.6	37.0	37.0	3.49	150.0	0.0	0.89	0.0	0.0	0.34	0.00	0.0	2.25	0.00	0.00	0.00	10.00	10.00	0.00	5.00	5.00
03/01/23 17:45:56	3:40:00	1:43:03	0.00	0.00	20.3	20.0	0.00	0.00	0.00	0.00	0.00	10.20	0.00	1.00	1.00	0.00	0.00	0.24	0.24	0.00	0.00	0.00	0.00	0.10	0.10	0.00	0.00	0.66	0.66	0.00	0.00	11099	0.33	200	200	15.6	0.007	0.05					0.00	0.00	7.18	7.00	0.00	2.5	37.0	37.0	3.65	150.0	0.0	0.93	0.0	0.0	0.36	0.00	0.0	2.36	0.00	0.00	0.00	10.00	10.00	0.00	5.00	5.00
03/01/23 17:55:56	3:50:00	1:53:03	0.00	0.00	20.2	20.0	0.00	0.00	0.00	0.00	0.00	10.20	0.00	1.00	1.00	0.00	0.00	0.24	0.24	0.00	0.00	0.00	0.00	0.10	0.10	0.00	0.00	0.66	0.66	0.00	0.00	11154	0.33	199	200	15.8	0.007	0.05					0.00	0.00	7.18	7.00	0.00	2.5	37.0	37.0	3.82	150.0	0.0	0.97	0.0	0.0	0.37	0.00	0.0	2.47	0.00	0.00	0.00	10.00	10.00	0.00	5.00	5.00
03/01/23 18:05:56	4:00:00	2:03:03	0.00	0.00	20.3	20.0	0.00	0.00	0.00	0.00	0.00	10.20	0.00	1.00	1.00	0.00	0.00	0.24	0.24	0.00	0.00	0.00	0.00	0.10	0.10	0.00	0.00	0.66	0.66	0.00	0.00	11239	0.33	201	200	15.5	0.007	0.05					0.00	0.00	7.18	7.00	0.00	2.5	37.0	37.0	3.99	150.0	0.0	1.01	0.0	0.0	0.39	0.00	0.0	2.58	0.00	0.00	0.00	10.00	10.00	0.00	5.00	5.00
03/01/23 18:15:56	4:10:00	2:13:03	0.00	0.00	20.2	20.0	0.00	0.00	0.00	0.00	0.00	10.20	0.00	1.00	1.00	0.00	0.00	0.24	0.24	0.00	0.00	0.00	0.00	0.10	0.10	0.00	0.00	0.66	0.66	0.00	0.00	10868	0.33	199	200	15.5	0.007	0.05					0.00	0.00	7.19	7.00	0.00	2.4	37.0	37.0	4.15	150.0	0.0	1.05	0.0	0.0	0.41	0.00	0.0	2.69	0.00	0.00	0.00	10.00	10.00	0.00	5.00	5.00
03/01/23 18:25:56	4:20:00	2:23:03	0.00	0.00	20.2	20.0	0.00	0.00	0.00	0.00	0.00	10.20	0.00	1.00	1.00	0.00	0.00	0.24	0.24	0.00	0.00	0.00	0.00	0.10	0.10	0.00	0.00	0.66	0.66	0.00	0.00	10868	0.34	200	200	16.0	0.007	0.05					0.00	0.00	7.19	7.00	0.00	2.7	37.0	37.0	4.32	150.0	0.0	1.09	0.0	0.0	0.42	0.00	0.0	2.80	0.00	0.00	0.00	10.00	10.00	0.00	5.00	5.00
03/01/23 18:35:56	4:30:00	2:33:03	0.00	0.00	20.3	20.0	0.00	0.00	0.00	0.00	0.00	10.20	0.00	1.00	1.00	0.00	0.00	0.24	0.24	0.00	0.00	0.00	0.00	0.10	0.10	0.00	0.00	0.66	0.66	0.00	0.00	10467	0.32	201	200	15.4	0.007	0.05					0.00	0.00	7.19	7.00	0.00	2.6	37.0	37.0	4.49	150.0	0.0	1.13	0.0	0.0	0.44	0.00	0.0	2.91	0.00	0.00	0.00	10.00	10.00	0.00	5.00	5.00
03/01/23 18:45:56	4:40:00	2:43:03	0.00	0.00	20.2	20.0	0.00	0.00	0.00	0.00	0.00	10.20	0.00	1.00	1.00	0.00	0.00	0.24	0.24	0.00	0.00	0.00	0.00	0.10	0.10	0.00	0.00	0.66	0.66	0.00	0.00	10219	0.33	200	200	15.7	0.007	0.05					0.00	0.00	7.19	7.00	0.00	2.6	37.0	37.0	4.65	150.0	0.0	1.17	0.0	0.0	0.46	0.00	0.0	3.03	0.00	0.00	0.00	10.00	10.00	0.00	5.00	5.00
03/01/23 18:55:56	4:50:00	2:53:03	0.00	0.00	20.1	20.0	0.00	0.00	0.00	0.00	0.00	10.20	0.00	1.00	1.00	0.00	0.00	0.24	0.24	0.00	0.00	0.00	0.00	0.10	0.10	0.00	0.00	0.66	0.66	0.00	0.00	11238	0.33	200	200	15.7	0.007	0.05					0.00	0.00	7.19	7.00	0.00	2.5	37.0	37.0	4.82	150.0	0.0	1.21	0.0	0.0	0.47	0.00	0.0	3.14	0.00	0.00	0.00	10.00	10.00	0.00	5.00	5.00
03/01/23 19:05:56	5:00:00	3:03:03	0.00	0.00	20.0	20.0	0.00	0.00	0.00	0.00	0.00	10.20	0.00	1.00	1.00	0.00	0.00	0.24	0.24	0.00	0.00	0.00	0.00	0.10	0.10	0.00	0.00	0.66	0.66	0.00	0.00	11231	0.34	199	200	16.2	0.007	0.05					0.00	0.00	7.19	7.00	0.00	2.5	37.0	37.0	4.99	150.0	0.0	1.25	0.0	0.0	0.49	0.00	0.0	3.25	0.00	0.00	0.00	10.00	10.00	0.00	5.00	5.00
03/01/23 19:15:56	5:10:00	3:13:03	0.00	0.00	20.0	20.0	0.00	0.00	0.00	0.00	0.00	10.20	0.00	1.00	1.00	0.00	0.00	0.24	0.24	0.00	0.00	0.00	0.00	0.10	0.10	0.00	0.00	0.66	0.66	0.00	0.00	11351	0.33	200	200	15.8	0.007	0.05					0.00	0.00	7.19	7.00	0.00	2.4	37.0	37.0	5.15	150.0	0.0	1.29	0.0	0.0	0.51	0.00	0.0	3.36	0.00	0.00	0.00	10.00	10.00	0.00	5.00	5.00
03/01/23 19:25:56	5:20:00	3:23:03	0.00	0.00	19.9	20.0	0.00	0.00	0.00	0.00	0.00	10.20	0.00	1.00	1.00	0.00	0.00	0.24	0.24	0.00	0.00	0.00	0.00	0.10	0.10	0.00	0.00	0.66	0.66	0.00	0.00	10695	0.32	199	200	15.3	0.007	0.05					0.00	0.00	7.20	7.00	0.00	2.5	37.0	37.0	5.32	150.0	0.0	1.33	0.0	0.0	0.52	0.00	0.0	3.47	0.00	0.00	0.00	10.00	10.00	0.00	5.00	5.00
03/01/23 19:35:56	5:30:00	3:33:03	0.00	0.00	19.9	20.0	0.00	0.00	0.00	0.00	0.00	10.20	0.00	1.00	1.00	0.00	0.00	0.24	0.24	0.00	0.00	0.00	0.00	0.10	0.10	0.00	0.00	0.66	0.66	0.00	0.00	10995	0.31	201	200	14.9	0.007	0.05					0.00	0.00	7.20	7.00	0.00	2.8	37.0	37.0	5.49	150.0	0.0	1.37	0.0	0.0	0.54	0.00	0.0	3.58	0.00	0.00	0.00	10.00	10.00	0.00	5.00	5.00
03/01/23 19:45:56	5:40:00	3:43:03	0.00	0.00	19.9	20.0	0.00	0.00	0.00	0.00	0.00	10.20	0.00	1.00	1.00	0.00	0.00	0.24	0.24	0.00	0.00	0.00	0.00	0.10	0.10	0.00	0.00	0.66	0.66	0.00	0.00	11050	0.33	200	200	15.8	0.007	0.05					0.00	0.00	7.20	7.00	0.00	2.6	37.0	37.0	5.65	150.0	0.0	1.41	0.0	0.0	0.56	0.00	0.0	3.69	0.00	0.00	0.00	10.00	10.00	0.00	5.00	5.00
03/01/23 19:55:56	5:50:00	3:53:03	0.00	0.00	19.8	20.0	0.00	0.00	0.00	0.00	0.00	10.20	0.00	1.00	1.00	0.00	0.00	0.24	0.24	0.00	0.00	0.00	0.00	0.10	0.10	0.00	0.00	0.66	0.66	0.00	0.00	11003	0.32	201	200	15.2	0.007	0.05					0.00	0.00	7.20	7.00	0.00	2.6	37.0	37.0	5.82	150.0	0.0	1.45	0.0	0.0	0.57	0.00	0.0	3.80	0.00	0.00	0.00	10.00	10.00	0.00	5.00	5.00
03/01/23 20:05:56	6:00:00	4:03:03	0.00	0.00	19.8	20.0	0.00	0.00	0.00	0.00	0.00	10.20	0.00	1.00	1.00	0.00	0.00	0.24	0.24	0.00	0.00	0.00	0.00	0.10	0.10	0.00	0.00	0.66	0.66	0.00	0.00	10959	0.32	201	200	15.4	0.007	0.05					0.00	0.00	7.20	7.00	0.00	2.5	37.0	37.0	5.99	150.0	0.0	1.49	0.0	0.0	0.59	0.00	0.0	3.91	0.00	0.00	0.00	10.00	10.00	0.00	5.00	5.00
03/01/23 20:15:56	6:10:00	4:13:03	0.00	0.00	19.8	20.0	0.00	0.00	0.00	0.00	0.00	10.20	0.00	1.00	1.00	0.00	0.00	0.24	0.24	0.00	0.00	0.00	0.00	0.10	0.10	0.00	0.00	0.66	0.66	0.00	0.00	11277	0.32	200	200	15.1	0.007	0.05					0.00	0.00	7.20	7.00	0.00	2.7	37.0	37.0	6.15	150.0	0.0	1.53	0.0	0.0	0.61	0.00	0.0	4.02	0.00	0.00	0.00	10.00	10.00	0.00	5.00	5.00
03/01/23 20:25:56	6:20:00	4:23:03	0.00	0.00	19.8	20.0	0.00	0.00	0.00	0.00	0.00	10.20	0.00	1.00	1.00	0.00	0.00	0.24	0.24	0.00	0.00	0.00	0.00	0.10	0.10	0.00	0.00	0.66	0.66	0.00	0.00	10985	0.33	200	200	15.6	0.007	0.05					0.00	0.00	7.20	7.00	0.00	2.7	37.0	37.0	6.32	150.0	0.0	1.57	0.0	0.0	0.62	0.00	0.0	4.13	0.00	0.00	0.00	10.00	10.00	0.00	5.00	5.00
03/01/23 20:35:56	6:30:00	4:33:03	0.00	0.00	19.8	20.0	0.00	0.00	0.00	0.00	0.00	10.20	0.00	1.00	1.00	0.00	0.00	0.24	0.24	0.00	0.00	0.00	0.00	0.10	0.10	0.00	0.00	0.66	0.66	0.00	0.00	11079	0.32	200	200	15.4	0.007	0.05					0.00	0.00	7.20	7.00	0.00	2.6	37.0	37.0	6.49	150.0	0.0	1.61	0.0	0.0	0.64	0.00	0.0	4.24	0.00	0.00	0.00	10.00	10.00	0.00	5.00	5.00
03/01/23 20:45:56	6:40:00	4:43:03	0.00	0.00	19.7	20.0	0.00	0.00	0.00	0.00	0.00	10.20	0.00	1.00	1.00	0.00	0.00	0.24	0.24	0.00	0.00	0.00	0.00	0.10	0.10	0.00	0.00	0.66	0.66	0.00	0.00	10666	0.33	199	200	15.9	0.007	0.05					0.00	0.00	7.20	7.00	0.00	2.6	37.0	37.0	6.65	150.0	0.0	1.65	0.0	0.0	0.66	0.00	0.0	4.35	0.00	0.00	0.00	10.00	10.00	0.00	5.00	5.00
03/01/23 20:55:56	6:50:00	4:53:03	0.00	0.00	19.6	20.0	0.00	0.00	0.00	0.00	0.00	10.20	0.00	1.00	1.00	0.00	0.00	0.24	0.24	0.00	0.00	0.00	0.00	0.10	0.10	0.00	0.00	0.66	0.66	0.00	0.00	10721	0.33	200	200	15.6	0.007	0.05					0.00	0.00	7.20	7.00	0.00	2.8	37.0	37.0	6.82	150.0	0.0	1.69	0.0	0.0	0.67	0.00	0.0	4.46	0.00	0.00	0.00	10.00	10.00	0.00	5.00	5.00
03/01/23 21:05:57	7:00:01	5:03:04	0.00	0.00	19.6	20.0	0.00	0.00	0.00	0.00	0.00	10.20	0.00	1.00	1.00	0.00	0.00	0.24	0.24	0.00	0.00	0.00	0.00	0.10	0.10	0.00	0.00	0.66	0.66	0.00	0.00	11080	0.33	200	200	15.7	0.007	0.05					0.00	0.00	7.20	7.00	0.00	2.7	37.0	37.0	6.99	150.0	0.0	1.73	0.0	0.0	0.69	0.00	0.0	4.57	0.00	0.00	0.00	10.00	10.00	0.00	5.00	5.00
03/01/23 21:15:57	7:10:01	5:13:03	0.00	0.00	19.6	20.0	0.00	0.00	0.00	0.00	0.00	10.20	0.00	1.00	1.00	0.00	0.00	0.24	0.24	0.00	0.00	0.00	0.00	0.10	0.10	0.00	0.00	0.66	0.66	0.00	0.00	10986	0.33	200	200	15.8	0.007	0.05					0.00	0.00	7.20	7.00	0.00	2.7	37.0	37.0	7.15	150.0	0.0	1.77	0.0	0.0	0.71	0.00	0.0	4.68	0.00	0.00	0.00	10.00	10.00	0.00	5.00	5.00
03/01/23 21:25:57	7:20:01	5:23:03	0.00	0.00	19.5	20.0	0.00	0.00	0.00	0.00	0.00	10.20	0.00	1.00	1.00	0.00	0.00	0.24	0.24	0.00	0.00	0.00	0.00	0.10	0.10	0.00	0.00	0.66	0.66	0.00	0.00	10746	0.34	200	200	16.1	0.007	0.05					0.00	0.00	7.20	7.00	0.00	2.8	37.0	37.0	7.32	150.0	0.0	1.81	0.0	0.0	0.72	0.00	0.0	4.79	0.00	0.00	0.00	10.00	10.00	0.00	5.00	5.00
03/01/23 21:35:57	7:30:01	5:33:03	0.00	0.00	19.5	20.0	0.00	0.00	0.00	0.00	0.00	10.20	0.00	1.00	1.00	0.00	0.00	0.24	0.24	0.00	0.00	0.00	0.00	0.10	0.10	0.00	0.00	0.66	0.66	0.00	0.00	10779	0.33	199	200	15.6	0.007	0.05					0.00	0.00	7.20	7.00	0.00	2.6	37.0	37.0	7.49	150.0	0.0	1.85	0.0	0.0	0.74	0.00	0.0	4.90	0.00	0.00	0.00	10.00	10.00	0.00	5.00	5.00
03/01/23 21:45:57	7:40:01	5:43:03	0.00	0.00	19.6	20.0	0.00	0.00	0.00	0.00	0.00	10.20	0.00	1.00	1.00	0.00	0.00	0.24	0.24	0.00	0.00	0.00	0.00	0.10	0.10	0.00	0.00	0.66	0.66	0.00	0.00	10723	0.33	200	200	15.6	0.007	0.05					0.00	0.00	7.20	7.00	0.00	2.6	37.0	37.0	7.65	150.0	0.0	1.89	0.0	0.0	0.76	0.00	0.0	5.01	0.00	0.00	0.00	10.00	10.00	0.00	5.00	5.00
03/01/23 21:55:57	7:50:01	5:53:03	0.00	0.00	19.5	20.0	0.00	0.00	0.00	0.00	0.00	10.20	0.00	1.00	1.00	0.00	0.00	0.24	0.24	0.00	0.00	0.00	0.00	0.10	0.10	0.00	0.00	0.66	0.66	0.00	0.00	10305	0.34	199	200	16.0	0.007	0.05					0.00	0.00	7.20	7.00	0.00	2.9	37.0	37.0	7.82	150.0	0.0	1.93	0.0	0.0	0.77	0.00	0.0	5.12	0.00	0.00	0.00	10.00	10.00	0.00	5.00	5.00
03/01/23 22:05:57	8:00:01	6:03:03	0.00	0.00	19.5	20.0	0.00	0.00	0.00	0.00	0.00	10.20	0.00	1.00	1.00	0.00	0.00	0.24	0.24	0.00	0.00	0.00	0.00	0.10	0.10	0.00	0.00	0.66	0.66	0.00	0.00	10398	0.32	200	200	15.4	0.007	0.05					0.00	0.00	7.21	7.00	0.00	2.9	37.0	37.0	7.99	150.0	0.0	1.97	0.0	0.0	0.79	0.00	0.0	5.23	0.00	0.00	0.00	10.00	10.00	0.00	5.00	5.00
03/01/23 22:15:57	8:10:01	6:13:03	0.00	0.00	19.4	20.0	0.00	0.00	0.00	0.00	0.00	10.20	0.00	1.00	1.00	0.00	0.00	0.24	0.24	0.00	0.00	0.00	0.00	0.10	0.10	0.00	0.00	0.66	0.66	0.00	0.00	10744	0.33	201	200	15.6	0.007	0.05					0.00	0.00	7.21	7.00	0.00	2.6	37.0	37.0	8.15	150.0	0.0	2.01	0.0	0.0	0.81	0.00	0.0	5.34	0.00	0.00	0.00	10.00	10.00	0.00	5.00	5.00
03/01/23 22:25:57	8:20:01	6:23:03	0.00	0.00	19.4	20.0	0.00	0.00	0.00	0.00	0.00	10.20	0.00	1.00	1.00	0.00	0.00	0.24	0.24	0.00	0.00	0.00	0.00	0.10	0.10	0.00	0.00	0.66	0.66	0.00	0.00	10535	0.33	200	200	15.7	0.007	0.05					0.00	0.00	7.21	7.00	0.00	2.4	37.0	37.0	8.32	150.0	0.0	2.04	0.0	0.0	0.82	0.00	0.0	5.45	0.00	0.00	0.00	10.00	10.00	0.00	5.00	5.00
03/01/23 22:35:57	8:30:01	6:33:03	0.00	0.00	19.4	20.0	0.00	0.00	0.00	0.00	0.00	10.20	0.00	1.00	1.00	0.00	0.00	0.24	0.24	0.00	0.00	0.00	0.00	0.10	0.10	0.00	0.00	0.66	0.66	0.00	0.00	10863	0.31	201	200	15.0	0.007	0.05					0.00	0.00	7.21	7.00	0.00	2.6	37.0	37.0	8.49	150.0	0.0	2.08	0.0	0.0	0.84	0.00	0.0	5.56	0.00	0.00	0.00	10.00	10.00	0.00	5.00	5.00
03/01/23 22:45:57	8:40:01	6:43:04	0.00	0.00	19.4	20.0	0.00	0.00	0.00	0.00	0.00	10.20	0.00	1.00	1.00	0.00	0.00	0.24	0.24	0.00	0.00	0.00	0.00	0.10	0.10	0.00	0.00	0.66	0.66	0.00	0.00	10549	0.33	200	200	15.9	0.007	0.05					0.00	0.00	7.21	7.00	0.00	2.7	37.0	37.0	8.65	150.0	0.0	2.12	0.0	0.0	0.86	0.00	0.0	5.67	0.00	0.00	0.00	10.00	10.00	0.00	5.00	5.00
03/01/23 22:55:57	8:50:01	6:53:04	0.00	0.00	19.3	20.0	0.00	0.00	0.00	0.00	0.00	10.20	0.00	1.00	1.00	0.00	0.00	0.24	0.24	0.00	0.00	0.00	0.00	0.10	0.10	0.00	0.00	0.66	0.66	0.00	0.00	10903	0.34	199	200	16.1	0.007	0.05					0.00	0.00	7.21	7.00	0.00	2.7	37.0	37.0	8.82	150.0	0.0	2.16	0.0	0.0	0.87	0.00	0.0	5.78	0.00	0.00	0.00	10.00	10.00	0.00	5.00	5.00
03/01/23 23:05:57	9:00:01	7:03:04	0.00	0.00	19.3	20.0	0.00	0.00	0.00	0.00	0.00	10.20	0.00	1.00	1.00	0.00	0.00	0.24	0.24	0.00	0.00	0.00	0.00	0.10	0.10	0.00	0.00	0.66	0.66	0.00	0.00	10369	0.32	200	200	15.5	0.007	0.05					0.00	0.00	7.21	7.00	0.00	2.7	37.0	37.0	8.99	150.0	0.0	2.20	0.0	0.0	0.89	0.00	0.0	5.89	0.00	0.00	0.00	10.00	10.00	0.00	5.00	5.00
03/01/23 23:15:57	9:10:01	7:13:04	0.00	0.00	19.1	20.0	0.00	0.00	0.00	0.00	0.00	10.20	0.00	1.00	1.00	0.00	0.00	0.24	0.24	0.00	0.00	0.00	0.00	0.10	0.10	0.00	0.00	0.66	0.66	0.00	0.00	10764	0.33	201	200	15.8	0.007	0.05					0.00	0.00	7.21	7.00	0.00	2.6	37.0	37.0	9.15	150.0	0.0	2.24	0.0	0.0	0.91	0.00	0.0	6.00	0.00	0.00	0.00	10.00	10.00	0.00	5.00	5.00
03/01/23 23:25:58	9:20:02	7:23:04	0.00	0.00	19.2	20.0	0.00	0.00	0.00	0.00	0.00	10.20	0.00	1.00	1.00	0.00	0.00	0.24	0.24	0.00	0.00	0.00	0.00	0.10	0.10	0.00	0.00	0.66	0.66	0.00	0.00	10813	0.33	200	200	15.9	0.007	0.05					0.00	0.00	7.21	7.00	0.00	2.6	37.0	37.0	9.32	150.0	0.0	2.28	0.0	0.0	0.92	0.00	0.0	6.11	0.00	0.00	0.00	10.00	10.00	0.00	5.00	5.00
03/01/23 23:35:57	9:30:01	7:33:04	0.00	0.00	19.1	20.0	0.00	0.00	0.00	0.00	0.00	10.20	0.00	1.00	1.00	0.00	0.00	0.24	0.24	0.00	0.00	0.00	0.00	0.10	0.10	0.00	0.00	0.66	0.66	0.00	0.00	10631	0.32	200	200	15.5	0.007	0.05					0.00	0.00	7.21	7.00	0.00	2.7	37.0	37.0	9.49	150.0	0.0	2.32	0.0	0.0	0.94	0.00	0.0	6.22	0.00	0.00	0.00	10.00	10.00	0.00	5.00	5.00
03/01/23 23:45:57	9:40:01	7:43:04	0.00	0.00	19.0	20.0	0.00	0.00	0.00	0.00	0.00	10.20	0.00	1.00	1.00	0.00	0.00	0.24	0.24	0.00	0.00	0.00	0.00	0.10	0.10	0.00	0.00	0.66	0.66	0.00	0.00	10822	0.34	200	200	16.3	0.007	0.05					0.00	0.00	7.21	7.00	0.00	2.8	37.0	37.0	9.65	150.0	0.0	2.36	0.0	0.0	0.96	0.00	0.0	6.33	0.00	0.00	0.00	10.00	10.00	0.00	5.00	5.00
03/01/23 23:55:57	9:50:01	7:53:04	0.00	0.00	19.0	20.0	0.00	0.00	0.00	0.00	0.00	10.20	0.00	1.00	1.00	0.00	0.00	0.24	0.24	0.00	0.00	0.00	0.00	0.10	0.10	0.00	0.00	0.66	0.66	0.00	0.00	10780	0.33	199	200	15.9	0.007	0.05					0.00	0.00	7.21	7.00	0.00	2.6	37.0	37.0	9.82	150.0	0.0	2.40	0.0	0.0	0.97	0.00	0.0	6.45	0.00	0.00	0.00	10.00	10.00	0.00	5.00	5.00
03/02/23 00:05:57	10:00:01	8:03:04	0.00	0.00	19.0	20.0	0.00	0.00	0.00	0.00	0.00	10.20	0.00	1.00	1.00	0.00	0.00	0.24	0.24	0.00	0.00	0.00	0.00	0.10	0.10	0.00	0.00	0.66	0.66	0.00	0.00	10575	0.33	200	200	15.8	0.008	0.05					0.00	0.00	7.21	7.00	0.00	2.6	37.0	37.0	9.99	150.0	0.0	2.44	0.0	0.0	0.99	0.00	0.0	6.56	0.00	0.00	0.00	10.00	10.00	0.00	5.00	5.00
03/02/23 00:15:57	10:10:01	8:13:04	0.00	0.00	18.9	20.0	0.00	0.00	0.00	0.00	0.00	10.20	0.00	1.00	1.00	0.00	0.00	0.24	0.24	0.00	0.00	0.00	0.00	0.10	0.10	0.00	0.00	0.66	0.66	0.00	0.00	10506	0.33	199	200	15.7	0.008	0.05					0.00	0.00	7.21	7.00	0.00	2.7	37.0	37.0	10.15	150.0	0.0	2.48	0.0	0.0	1.01	0.00	0.0	6.67	0.00	0.00	0.00	10.00	10.00	0.00	5.00	5.00
03/02/23 00:25:57	10:20:01	8:23:04	0.00	0.00	18.8	20.0	0.00	0.00	0.00	0.00	0.00	10.20	0.00	1.00	1.00	0.00	0.00	0.24	0.24	0.00	0.00	0.00	0.00	0.10	0.10	0.00	0.00	0.66	0.66	0.00	0.00	10831	0.33	201	200	16.0	0.008	0.05					0.00	0.00	7.21	7.00	0.00	2.6	37.0	37.0	10.32	150.0	0.0	2.52	0.0	0.0	1.02	0.00	0.0	6.78	0.00	0.00	0.00	10.00	10.00	0.00	5.00	5.00
03/02/23 00:35:57	10:30:01	8:33:04	0.00	0.00	18.8	20.0	0.00	0.00	0.00	0.00	0.00	10.20	0.00	1.00	1.00	0.00	0.00	0.24	0.24	0.00	0.00	0.00	0.00	0.10	0.10	0.00	0.00	0.66	0.66	0.00	0.00	10071	0.33	200	200	15.6	0.008	0.05					0.00	0.00	7.21	7.00	0.00	2.7	37.0	37.0	10.49	150.0	0.0	2.56	0.0	0.0	1.04	0.00	0.0	6.89	0.00	0.00	0.00	10.00	10.00	0.00	5.00	5.00
03/02/23 00:45:57	10:40:01	8:43:04	0.00	0.00	18.8	20.0	0.00	0.00	0.00	0.00	0.00	10.20	0.00	1.00	1.00	0.00	0.00	0.24	0.24	0.00	0.00	0.00	0.00	0.10	0.10	0.00	0.00	0.66	0.66	0.00	0.00	10664	0.33	200	200	15.7	0.008	0.05					0.00	0.00	7.21	7.00	0.00	2.9	37.0	37.0	10.65	150.0	0.0	2.60	0.0	0.0	1.06	0.00	0.0	7.00	0.00	0.00	0.00	10.00	10.00	0.00	5.00	5.00
03/02/23 00:55:57	10:50:01	8:53:04	0.00	0.00	18.7	20.0	0.00	0.00	0.00	0.00	0.00	10.20	0.00	1.00	1.00	0.00	0.00	0.24	0.24	0.00	0.00	0.00	0.00	0.10	0.10	0.00	0.00	0.66	0.66	0.00	0.00	10983	0.34	201	200	16.0	0.008	0.05					0.00	0.00	7.22	7.00	0.00	2.6	37.0	37.0	10.82	150.0	0.0	2.64	0.0	0.0	1.07	0.00	0.0	7.11	0.00	0.00	0.00	10.00	10.00	0.00	5.00	5.00
03/02/23 01:05:57	11:00:01	9:03:04	0.00	0.00	18.7	20.0	0.00	0.00	0.00	0.00	0.00	10.20	0.00	1.00	1.00	0.00	0.00	0.24	0.24	0.00	0.00	0.00	0.00	0.10	0.10	0.00	0.00	0.66	0.66	0.00	0.00	10941	0.33	200	200	15.9	0.008	0.05					0.00	0.00	7.22	7.00	0.00	2.7	37.0	37.0	10.99	150.0	0.0	2.68	0.0	0.0	1.09	0.00	0.0	7.22	0.00	0.00	0.00	10.00	10.00	0.00	5.00	5.00
03/02/23 01:15:57	11:10:01	9:13:04	0.00	0.00	18.6	20.0	0.00	0.00	0.00	0.00	0.00	10.20	0.00	1.00	1.00	0.00	0.00	0.24	0.24	0.00	0.00	0.00	0.00	0.10	0.10	0.00	0.00	0.66	0.66	0.00	0.00	10976	0.34	199	200	16.3	0.008	0.05					0.00	0.00	7.22	7.00	0.00	3.0	37.0	37.0	11.15	150.0	0.0	2.72	0.0	0.0	1.11	0.00	0.0	7.33	0.00	0.00	0.00	10.00	10.00	0.00	5.00	5.00
03/02/23 01:25:57	11:20:01	9:23:04	0.00	0.00	18.4	20.0	0.00	0.00	0.00	0.00	0.00	10.20	0.00	1.00	1.00	0.00	0.00	0.24	0.24	0.00	0.00	0.00	0.00	0.10	0.10	0.00	0.00	0.66	0.66	0.00	0.00	10380	0.33	200	200	15.9	0.008	0.05					0.00	0.00	7.22	7.00	0.00	2.5	37.0	37.0	11.32	150.0	0.0	2.76	0.0	0.0	1.12	0.00	0.0	7.44	0.00	0.00	0.00	10.00	10.00	0.00	5.00	5.00
03/02/23 01:35:57	11:30:01	9:33:04	0.00	0.00	18.5	20.0	0.00	0.00	0.00	0.00	0.00	10.20	0.00	1.00	1.00	0.00	0.00	0.24	0.24	0.00	0.00	0.00	0.00	0.10	0.10	0.00	0.00	0.66	0.66	0.00	0.00	10531	0.33	200	200	15.7	0.008	0.05					0.00	0.00	7.22	7.00	0.00	2.6	37.0	37.0	11.49	150.0	0.0	2.80	0.0	0.0	1.14	0.00	0.0	7.55	0.00	0.00	0.00	10.00	10.00	0.00	5.00	5.00
03/02/23 01:45:57	11:40:01	9:43:04	0.00	0.00	18.4	20.0	0.00	0.00	0.00	0.00	0.00	10.20	0.00	1.00	1.00	0.00	0.00	0.24	0.24	0.00	0.00	0.00	0.00	0.10	0.10	0.00	0.00	0.66	0.66	0.00	0.00	10680	0.33	200	200	15.8	0.008	0.05					0.00	0.00	7.22	7.00	0.00	2.6	37.0	37.0	11.65	150.0	0.0	2.84	0.0	0.0	1.16	0.00	0.0	7.66	0.00	0.00	0.00	10.00	10.00	0.00	5.00	5.00
03/02/23 01:55:57	11:50:01	9:53:04	0.00	0.00	18.2	20.0	0.00	0.00	0.00	0.00	0.00	10.20	0.00	1.00	1.00	0.00	0.00	0.24	0.24	0.00	0.00	0.00	0.00	0.10	0.10	0.00	0.00	0.66	0.66	0.00	0.00	10729	0.33	200	200	15.8	0.008	0.05					0.00	0.00	7.22	7.00	0.00	2.6	37.0	37.0	11.82	150.0	0.0	2.88	0.0	0.0	1.17	0.00	0.0	7.77	0.00	0.00	0.00	10.00	10.00	0.00	5.00	5.00
03/02/23 02:05:57	12:00:01	10:03:04	0.00	0.00	18.2	20.0	0.00	0.00	0.00	0.00	0.00	10.20	0.00	1.00	1.00	0.00	0.00	0.24	0.24	0.00	0.00	0.00	0.00	0.10	0.10	0.00	0.00	0.66	0.66	0.00	0.00	10404	0.33	200	200	15.7	0.008	0.05					0.00	0.00	7.22	7.00	0.00	2.7	37.0	37.0	11.99	150.0	0.0	2.92	0.0	0.0	1.19	0.00	0.0	7.88	0.00	0.00	0.00	10.00	10.00	0.00	5.00	5.00
03/02/23 02:15:57	12:10:01	10:13:04	0.00	0.00	18.2	20.0	0.00	0.00	0.00	0.00	0.00	10.20	0.00	1.00	1.00	0.00	0.00	0.24	0.24	0.00	0.00	0.00	0.00	0.10	0.10	0.00	0.00	0.66	0.66	0.00	0.00	10410	0.34	200	200	16.2	0.008	0.05					0.00	0.00	7.22	7.00	0.00	2.6	37.0	37.0	12.15	150.0	0.0	2.96	0.0	0.0	1.21	0.00	0.0	7.99	0.00	0.00	0.00	10.00	10.00	0.00	5.00	5.00
03/02/23 02:25:57	12:20:01	10:23:04	0.00	0.00	18.2	20.0	0.00	0.00	0.00	0.00	0.00	10.20	0.00	1.00	1.00	0.00	0.00	0.24	0.24	0.00	0.00	0.00	0.00	0.10	0.10	0.00	0.00	0.66	0.66	0.00	0.00	10399	0.33	199	200	15.9	0.008	0.05					0.00	0.00	7.22	7.00	0.00	2.8	37.0	37.0	12.32	150.0	0.0	3.00	0.0	0.0	1.22	0.00	0.0	8.10	0.00	0.00	0.00	10.00	10.00	0.00	5.00	5.00
03/02/23 02:35:57	12:30:01	10:33:04	0.00	0.00	18.0	20.0	0.00	0.00	0.00	0.00	0.00	10.20	0.00	1.00	1.00	0.00	0.00	0.24	0.24	0.00	0.00	0.00	0.00	0.10	0.10	0.00	0.00	0.66	0.66	0.00	0.00	10468	0.34	200	200	16.2	0.008	0.05					0.00	0.00	7.22	7.00	0.00	2.9	37.0	37.0	12.49	150.0	0.0	3.04	0.0	0.0	1.24	0.00	0.0	8.21	0.00	0.00	0.00	10.00	10.00	0.00	5.00	5.00
03/02/23 02:45:57	12:40:01	10:43:04	0.00	0.00	17.9	20.0	0.00	0.00	0.00	0.00	0.00	10.20	0.00	1.00	1.00	0.00	0.00	0.24	0.24	0.00	0.00	0.00	0.00	0.10	0.10	0.00	0.00	0.66	0.66	0.00	0.00	10672	0.34	200	200	16.4	0.008	0.05					0.00	0.00	7.22	7.00	0.00	2.7	37.0	37.0	12.65	150.0	0.0	3.08	0.0	0.0	1.26	0.00	0.0	8.32	0.00	0.00	0.00	10.00	10.00	0.00	5.00	5.00
03/02/23 02:55:57	12:50:01	10:53:04	0.00	0.00	17.9	20.0	0.00	0.00	0.00	0.00	0.00	10.20	0.00	1.00	1.00	0.00	0.00	0.24	0.24	0.00	0.00	0.00	0.00	0.10	0.10	0.00	0.00	0.66	0.66	0.00	0.00	10247	0.34	200	200	16.1	0.008	0.05					0.00	0.00	7.22	7.00	0.00	2.9	37.0	37.0	12.82	150.0	0.0	3.12	0.0	0.0	1.27	0.00	0.0	8.43	0.00	0.00	0.00	10.00	10.00	0.00	5.00	5.00
03/02/23 03:05:57	13:00:01	11:03:04	0.00	0.00	17.8	20.0	0.00	0.00	0.00	0.00	0.00	10.20	0.00	1.00	1.00	0.00	0.00	0.24	0.24	0.00	0.00	0.00	0.00	0.10	0.10	0.00	0.00	0.66	0.66	0.00	0.00	10273	0.33	200	200	15.8	0.008	0.05					0.00	0.00	7.22	7.00	0.00	2.8	37.0	37.0	12.99	150.0	0.0	3.16	0.0	0.0	1.29	0.00	0.0	8.54	0.00	0.00	0.00	10.00	10.00	0.00	5.00	5.00
03/02/23 03:15:57	13:10:01	11:13:04	0.00	0.00	17.8	20.0	0.00	0.00	0.00	0.00	0.00	10.20	0.00	1.00	1.00	0.00	0.00	0.24	0.24	0.00	0.00	0.00	0.00	0.10	0.10	0.00	0.00	0.66	0.66	0.00	0.00	10552	0.33	200	200	15.7	0.008	0.05					0.00	0.00	7.22	7.00	0.00	2.7	37.0	37.0	13.15	150.0	0.0	3.20	0.0	0.0	1.31	0.00	0.0	8.65	0.00	0.00	0.00	10.00	10.00	0.00	5.00	5.00
03/02/23 03:25:57	13:20:01	11:23:04	0.00	0.00	17.6	20.0	0.00	0.00	0.00	0.00	0.00	10.20	0.00	1.00	1.00	0.00	0.00	0.24	0.24	0.00	0.00	0.00	0.00	0.10	0.10	0.00	0.00	0.66	0.66	0.00	0.00	10570	0.34	200	200	16.0	0.008	0.05					0.00	0.00	7.22	7.00	0.00	2.8	37.0	37.0	13.32	150.0	0.0	3.24	0.0	0.0	1.32	0.00	0.0	8.76	0.00	0.00	0.00	10.00	10.00	0.00	5.00	5.00
03/02/23 03:35:57	13:30:01	11:33:04	0.00	0.00	17.5	20.0	0.00	0.00	0.00	0.00	0.00	10.20	0.00	1.00	1.00	0.00	0.00	0.24	0.24	0.00	0.00	0.00	0.00	0.10	0.10	0.00	0.00	0.66	0.66	0.00	0.00	10751	0.33	201	200	15.6	0.008	0.05					0.00	0.00	7.23	7.00	0.00	2.5	37.0	37.0	13.49	150.0	0.0	3.28	0.0	0.0	1.34	0.00	0.0	8.87	0.00	0.00	0.00	10.00	10.00	0.00	5.00	5.00
03/02/23 03:45:57	13:40:02	11:43:04	0.00	0.00	17.5	20.0	0.00	0.00	0.00	0.00	0.00	10.20	0.00	1.00	1.00	0.00	0.00	0.24	0.24	0.00	0.00	0.00	0.00	0.10	0.10	0.00	0.00	0.66	0.66	0.00	0.00	10538	0.33	201	200	15.9	0.008	0.05					0.00	0.00	7.23	7.00	0.00	2.8	37.0	37.0	13.65	150.0	0.0	3.31	0.0	0.0	1.36	0.00	0.0	8.98	0.00	0.00	0.00	10.00	10.00	0.00	5.00	5.00
03/02/23 03:55:57	13:50:02	11:53:04	0.00	0.00	17.4	20.0	0.00	0.00	0.00	0.00	0.00	10.20	0.00	1.00	1.00	0.00	0.00	0.24	0.24	0.00	0.00	0.00	0.00	0.10	0.10	0.00	0.00	0.66	0.66	0.00	0.00	10424	0.33	200	200	15.9	0.008	0.05					0.00	0.00	7.23	7.00	0.00	2.8	37.0	37.0	13.82	150.0	0.0	3.35	0.0	0.0	1.37	0.00	0.0	9.09	0.00	0.00	0.00	10.00	10.00	0.00	5.00	5.00
03/02/23 04:05:57	14:00:02	12:03:04	0.00	0.00	17.4	20.0	0.00	0.00	0.00	0.00	0.00	10.20	0.00	1.00	1.00	0.00	0.00	0.24	0.24	0.00	0.00	0.00	0.00	0.10	0.10	0.00	0.00	0.66	0.66	0.00	0.00	10543	0.33	200	200	15.8	0.008	0.05					0.00	0.00	7.23	7.00	0.00	2.9	37.0	37.0	13.99	150.0	0.0	3.39	0.0	0.0	1.39	0.00	0.0	9.20	0.00	0.00	0.00	10.00	10.00	0.00	5.00	5.00
03/02/23 04:15:57	14:10:02	12:13:04	0.00	0.00	17.3	20.0	0.00	0.00	0.00	0.00	0.00	10.20	0.00	1.00	1.00	0.00	0.00	0.24	0.24	0.00	0.00	0.00	0.00	0.10	0.10	0.00	0.00	0.66	0.66	0.00	0.00	10605	0.34	200	200	16.2	0.008	0.05					0.00	0.00	7.23	7.00	0.00	2.8	37.0	37.0	14.15	150.0	0.0	3.43	0.0	0.0	1.41	0.00	0.0	9.31	0.00	0.00	0.00	10.00	10.00	0.00	5.00	5.00
03/02/23 04:25:57	14:20:02	12:23:04	0.00	0.00	17.2	20.0	0.00	0.00	0.00	0.00	0.00	10.20	0.00	1.00	1.00	0.00	0.00	0.24	0.24	0.00	0.00	0.00	0.00	0.10	0.10	0.00	0.00	0.66	0.66	0.00	0.00	10604	0.33	200	200	15.9	0.009	0.05					0.00	0.00	7.23	7.00	0.00	2.9	37.0	37.0	14.32	150.0	0.0	3.47	0.0	0.0	1.42	0.00	0.0	9.42	0.00	0.00	0.00	10.00	10.00	0.00	5.00	5.00
03/02/23 04:35:57	14:30:02	12:33:04	0.00	0.00	17.2	20.0	0.00	0.00	0.00	0.00	0.00	10.20	0.00	1.00	1.00	0.00	0.00	0.24	0.24	0.00	0.00	0.00	0.00	0.10	0.10	0.00	0.00	0.66	0.66	0.00	0.00	10358	0.34	200	200	16.1	0.009	0.05					0.00	0.00	7.23	7.00	0.00	2.6	37.0	37.0	14.49	150.0	0.0	3.51	0.0	0.0	1.44	0.00	0.0	9.53	0.00	0.00	0.00	10.00	10.00	0.00	5.00	5.00
03/02/23 04:45:57	14:40:02	12:43:04	0.00	0.00	17.1	20.0	0.00	0.00	0.00	0.00	0.00	10.20	0.00	1.00	1.00	0.00	0.00	0.24	0.24	0.00	0.00	0.00	0.00	0.10	0.10	0.00	0.00	0.66	0.66	0.00	0.00	10364	0.33	199	200	15.9	0.009	0.05					0.00	0.00	7.23	7.00	0.00	2.8	37.0	37.0	14.65	150.0	0.0	3.55	0.0	0.0	1.46	0.00	0.0	9.64	0.00	0.00	0.00	10.00	10.00	0.00	5.00	5.00
03/02/23 04:55:57	14:50:02	12:53:04	0.00	0.00	17.0	20.0	0.00	0.00	0.00	0.00	0.00	10.20	0.00	1.00	1.00	0.00	0.00	0.24	0.24	0.00	0.00	0.00	0.00	0.10	0.10	0.00	0.00	0.66	0.66	0.00	0.00	10278	0.33	201	200	16.0	0.009	0.05					0.00	0.00	7.23	7.00	0.00	2.6	37.0	37.0	14.82	150.0	0.0	3.59	0.0	0.0	1.47	0.00	0.0	9.75	0.00	0.00	0.00	10.00	10.00	0.00	5.00	5.00
03/02/23 05:05:57	15:00:02	13:03:04	0.00	0.00	16.9	20.0	0.00	0.00	0.00	0.00	0.00	10.20	0.00	1.00	1.00	0.00	0.00	0.24	0.24	0.00	0.00	0.00	0.00	0.10	0.10	0.00	0.00	0.66	0.66	0.00	0.00	10082	0.32	200	200	15.4	0.009	0.05					0.00	0.00	7.23	7.00	0.00	2.7	37.0	37.0	14.99	150.0	0.0	3.63	0.0	0.0	1.49	0.00	0.0	9.87	0.00	0.00	0.00	10.00	10.00	0.00	5.00	5.00
03/02/23 05:15:57	15:10:02	13:13:04	0.00	0.00	16.8	20.0	0.00	0.00	0.00	0.00	0.00	10.20	0.00	1.00	1.00	0.00	0.00	0.24	0.24	0.00	0.00	0.00	0.00	0.10	0.10	0.00	0.00	0.66	0.66	0.00	0.00	10189	0.33	200	200	15.9	0.009	0.05					0.00	0.00	7.23	7.00	0.00	2.6	37.0	37.0	15.15	150.0	0.0	3.67	0.0	0.0	1.51	0.00	0.0	9.98	0.00	0.00	0.00	10.00	10.00	0.00	5.00	5.00
03/02/23 05:25:57	15:20:02	13:23:04	0.00	0.00	16.7	20.0	0.00	0.00	0.00	0.00	0.00	10.20	0.00	1.00	1.00	0.00	0.00	0.24	0.24	0.00	0.00	0.00	0.00	0.10	0.10	0.00	0.00	0.66	0.66	0.00	0.00	10165	0.34	199	200	16.2	0.009	0.05					0.00	0.00	7.23	7.00	0.00	2.9	37.0	37.0	15.32	150.0	0.0	3.71	0.0	0.0	1.52	0.00	0.0	10.09	0.00	0.00	0.00	10.00	10.00	0.00	5.00	5.00
03/02/23 05:35:57	15:30:02	13:33:04	0.00	0.00	16.6	20.0	0.00	0.00	0.00	0.00	0.00	10.20	0.00	1.00	1.00	0.00	0.00	0.24	0.24	0.00	0.00	0.00	0.00	0.10	0.10	0.00	0.00	0.66	0.66	0.00	0.00	10019	0.32	199	200	15.4	0.009	0.05					0.00	0.00	7.23	7.00	0.00	2.8	37.0	37.0	15.49	150.0	0.0	3.75	0.0	0.0	1.54	0.00	0.0	10.20	0.00	0.00	0.00	10.00	10.00	0.00	5.00	5.00
03/02/23 05:45:57	15:40:02	13:43:04	0.00	0.00	16.5	20.0	0.00	0.00	0.00	0.00	0.00	10.20	0.00	1.00	1.00	0.00	0.00	0.24	0.24	0.00	0.00	0.00	0.00	0.10	0.10	0.00	0.00	0.66	0.66	0.00	0.00	10027	0.33	200	200	15.8	0.009	0.05					0.00	0.00	7.23	7.00	0.00	2.8	37.0	37.0	15.65	150.0	0.0	3.79	0.0	0.0	1.56	0.00	0.0	10.31	0.00	0.00	0.00	10.00	10.00	0.00	5.00	5.00
03/02/23 05:55:57	15:50:02	13:53:04	0.00	0.00	16.4	20.0	0.00	0.00	0.00	0.00	0.00	10.20	0.00	1.00	1.00	0.00	0.00	0.24	0.24	0.00	0.00	0.00	0.00	0.10	0.10	0.00	0.00	0.66	0.66	0.00	0.00	10168	0.33	200	200	15.9	0.009	0.05					0.00	0.00	7.23	7.00	0.00	2.6	37.0	37.0	15.82	150.0	0.0	3.83	0.0	0.0	1.57	0.00	0.0	10.42	0.00	0.00	0.00	10.00	10.00	0.00	5.00	5.00
03/02/23 06:05:57	16:00:02	14:03:04	0.00	0.00	16.3	20.0	0.00	0.00	0.00	0.00	0.00	10.20	0.00	1.00	1.00	0.00	0.00	0.24	0.24	0.00	0.00	0.00	0.00	0.10	0.10	0.00	0.00	0.66	0.66	0.00	0.00	9856	0.32	200	200	15.3	0.009	0.05					0.00	0.00	7.23	7.00	0.00	2.6	37.0	37.0	15.99	150.0	0.0	3.87	0.0	0.0	1.59	0.00	0.0	10.53	0.00	0.00	0.00	10.00	10.00	0.00	5.00	5.00
03/02/23 06:15:57	16:10:02	14:13:04	0.00	0.00	16.1	20.0	0.00	0.00	0.00	0.00	0.00	10.20	0.00	1.00	1.00	0.00	0.00	0.24	0.24	0.00	0.00	0.00	0.00	0.10	0.10	0.00	0.00	0.66	0.66	0.00	0.00	10051	0.33	201	200	15.6	0.009	0.05					0.00	0.00	7.23	7.00	0.00	2.6	37.0	37.0	16.15	150.0	0.0	3.91	0.0	0.0	1.61	0.00	0.0	10.64	0.00	0.00	0.00	10.00	10.00	0.00	5.00	5.00
03/02/23 06:25:57	16:20:02	14:23:04	0.00	0.00	16.0	20.0	0.00	0.00	0.00	0.00	0.00	10.20	0.00	1.00	1.00	0.00	0.00	0.24	0.24	0.00	0.00	0.00	0.00	0.10	0.10	0.00	0.00	0.66	0.66	0.00	0.00	9996	0.34	200	200	16.0	0.009	0.05					0.00	0.00	7.23	7.00	0.00	2.9	37.0	37.0	16.32	150.0	0.0	3.95	0.0	0.0	1.62	0.00	0.0	10.75	0.00	0.00	0.00	10.00	10.00	0.00	5.00	5.00
03/02/23 06:35:57	16:30:02	14:33:04	0.00	0.00	15.9	20.0	0.00	0.00	0.00	0.00	0.00	10.20	0.00	1.00	1.00	0.00	0.00	0.24	0.24	0.00	0.00	0.00	0.00	0.10	0.10	0.00	0.00	0.66	0.66	0.00	0.00	10049	0.33	199	200	15.9	0.009	0.05					0.00	0.00	7.23	7.00	0.00	2.7	37.0	37.0	16.49	150.0	0.0	3.99	0.0	0.0	1.64	0.00	0.0	10.86	0.00	0.00	0.00	10.00	10.00	0.00	5.00	5.00
03/02/23 06:45:58	16:40:02	14:43:04	0.00	0.00	15.8	20.0	0.00	0.00	0.00	0.00	0.00	10.20	0.00	1.00	1.00	0.00	0.00	0.24	0.24	0.00	0.00	0.00	0.00	0.10	0.10	0.00	0.00	0.66	0.66	0.00	0.00	10190	0.34	200	200	16.1	0.009	0.05					0.00	0.00	7.24	7.00	0.00	2.9	37.0	37.0	16.65	150.0	0.0	4.03	0.0	0.0	1.66	0.00	0.0	10.97	0.00	0.00	0.00	10.00	10.00	0.00	5.00	5.00
03/02/23 06:55:58	16:50:02	14:53:04	0.00	0.00	15.7	20.0	0.00	0.00	0.00	0.00	0.00	10.20	0.00	1.00	1.00	0.00	0.00	0.24	0.24	0.00	0.00	0.00	0.00	0.10	0.10	0.00	0.00	0.66	0.66	0.00	0.00	10151	0.34	200	200	16.0	0.010	0.05					0.00	0.00	7.24	7.00	0.00	2.8	37.0	37.0	16.82	150.0	0.0	4.07	0.0	0.0	1.67	0.00	0.0	11.08	0.00	0.00	0.00	10.00	10.00	0.00	5.00	5.00
03/02/23 07:05:58	17:00:02	15:03:04	0.00	0.00	15.6	20.0	0.00	0.00	0.00	0.00	0.00	10.20	0.00	1.00	1.00	0.00	0.00	0.24	0.24	0.00	0.00	0.00	0.00	0.10	0.10	0.00	0.00	0.66	0.66	0.00	0.00	10161	0.34	199	200	16.0	0.010	0.05					0.00	0.00	7.24	7.00	0.00	2.7	37.0	37.0	16.99	150.0	0.0	4.11	0.0	0.0	1.69	0.00	0.0	11.19	0.00	0.00	0.00	10.00	10.00	0.00	5.00	5.00
03/02/23 07:15:58	17:10:02	15:13:04	0.00	0.00	15.4	20.0	0.00	0.00	0.00	0.00	0.00	10.20	0.00	1.00	1.00	0.00	0.00	0.24	0.24	0.00	0.00	0.00	0.00	0.10	0.10	0.00	0.00	0.66	0.66	0.00	0.00	10092	0.33	199	200	15.6	0.010	0.05					0.00	0.00	7.24	7.00	0.00	2.9	37.0	37.0	17.15	150.0	0.0	4.15	0.0	0.0	1.71	0.00	0.0	11.30	0.00	0.00	0.00	10.00	10.00	0.00	5.00	5.00
03/02/23 07:25:58	17:20:02	15:23:04	0.00	0.00	15.3	20.0	0.00	0.00	0.00	0.00	0.00	10.20	0.00	1.00	1.00	0.00	0.00	0.24	0.24	0.00	0.00	0.00	0.00	0.10	0.10	0.00	0.00	0.66	0.66	0.00	0.00	10296	0.32	200	200	15.4	0.010	0.05					0.00	0.00	7.24	7.00	0.00	3.0	37.0	37.0	17.32	150.0	0.0	4.19	0.0	0.0	1.72	0.00	0.0	11.41	0.00	0.00	0.00	10.00	10.00	0.00	5.00	5.00
03/02/23 07:35:58	17:30:02	15:33:04	0.00	0.00	15.2	20.0	0.00	0.00	0.00	0.00	0.00	10.20	0.00	1.00	1.00	0.00	0.00	0.24	0.24	0.00	0.00	0.00	0.00	0.10	0.10	0.00	0.00	0.66	0.66	0.00	0.00	10029	0.32	200	200	15.5	0.010	0.05					0.00	0.00	7.24	7.00	0.00	2.8	37.0	37.0	17.49	150.0	0.0	4.23	0.0	0.0	1.74	0.00	0.0	11.52	0.00	0.00	0.00	10.00	10.00	0.00	5.00	5.00
03/02/23 07:45:58	17:40:02	15:43:04	0.00	0.00	15.1	20.0	0.00	0.00	0.00	0.00	0.00	10.20	0.00	1.00	1.00	0.00	0.00	0.24	0.24	0.00	0.00	0.00	0.00	0.10	0.10	0.00	0.00	0.66	0.66	0.00	0.00	9867	0.32	200	200	15.4	0.010	0.05					0.00	0.00	7.24	7.00	0.00	2.7	37.0	37.0	17.65	150.0	0.0	4.27	0.0	0.0	1.76	0.00	0.0	11.63	0.00	0.00	0.00	10.00	10.00	0.00	5.00	5.00
03/02/23 07:55:58	17:50:02	15:53:04	0.00	0.00	15.1	20.0	0.00	0.00	0.00	0.00	0.00	10.20	0.00	1.00	1.00	0.00	0.00	0.24	0.24	0.00	0.00	0.00	0.00	0.10	0.10	0.00	0.00	0.66	0.66	0.00	0.00	10027	0.33	199	200	15.9	0.010	0.05					0.00	0.00	7.24	7.00	0.00	2.8	37.0	37.0	17.82	150.0	0.0	4.31	0.0	0.0	1.77	0.00	0.0	11.74	0.00	0.00	0.00	10.00	10.00	0.00	5.00	5.00
03/02/23 08:05:58	18:00:02	16:03:04	0.00	0.00	15.0	20.0	0.00	0.00	0.00	0.00	0.00	10.20	0.00	1.00	1.00	0.00	0.00	0.24	0.24	0.00	0.00	0.00	0.00	0.10	0.10	0.00	0.00	0.66	0.66	0.00	0.00	10053	0.33	201	200	15.9	0.010	0.05					0.00	0.00	7.24	7.00	0.00	2.8	37.0	37.0	17.99	150.0	0.0	4.35	0.0	0.0	1.79	0.00	0.0	11.85	0.00	0.00	0.00	10.00	10.00	0.00	5.00	5.00
03/02/23 08:15:58	18:10:02	16:13:04	0.00	0.00	14.8	20.0	0.00	0.00	0.00	0.00	0.00	10.20	0.00	1.00	1.00	0.00	0.00	0.24	0.24	0.00	0.00	0.00	0.00	0.10	0.10	0.00	0.00	0.66	0.66	0.00	0.00	9643	0.33	201	200	15.7	0.010	0.05					0.00	0.00	7.24	7.00	0.00	2.9	37.0	37.0	18.15	150.0	0.0	4.39	0.0	0.0	1.81	0.00	0.0	11.96	0.00	0.00	0.00	10.00	10.00	0.00	5.00	5.00
03/02/23 08:25:58	18:20:02	16:23:04	0.00	0.00	14.7	20.0	0.00	0.00	0.00	0.00	0.00	10.20	0.00	1.00	1.00	0.00	0.00	0.24	0.24	0.00	0.00	0.00	0.00	0.10	0.10	0.00	0.00	0.66	0.66	0.00	0.00	10256	0.34	200	200	16.1	0.010	0.05					0.00	0.00	7.24	7.00	0.00	2.6	37.0	37.0	18.32	150.0	0.0	4.43	0.0	0.0	1.82	0.00	0.0	12.07	0.00	0.00	0.00	10.00	10.00	0.00	5.00	5.00
03/02/23 08:35:58	18:30:02	16:33:04	0.00	0.00	14.6	20.0	0.00	0.00	0.00	0.00	0.00	10.20	0.00	1.00	1.00	0.00	0.00	0.24	0.24	0.00	0.00	0.00	0.00	0.10	0.10	0.00	0.00	0.66	0.66	0.00	0.00	10397	0.33	201	200	15.7	0.010	0.05					0.00	0.00	7.24	7.00	0.00	2.9	37.0	37.0	18.49	150.0	0.0	4.47	0.0	0.0	1.84	0.00	0.0	12.18	0.00	0.00	0.00	10.00	10.00	0.00	5.00	5.00
03/02/23 08:45:58	18:40:02	16:43:04	0.00	0.00	14.5	20.0	0.00	0.00	0.00	0.00	0.00	10.20	0.00	1.00	1.00	0.00	0.00	0.24	0.24	0.00	0.00	0.00	0.00	0.10	0.10	0.00	0.00	0.66	0.66	0.00	0.00	10500	0.33	200	200	15.8	0.011	0.05					0.00	0.00	7.24	7.00	0.00	3.0	37.0	37.0	18.65	150.0	0.0	4.51	0.0	0.0	1.86	0.00	0.0	12.29	0.00	0.00	0.00	10.00	10.00	0.00	5.00	5.00
03/02/23 08:55:58	18:50:02	16:53:04	0.00	0.00	14.3	20.0	0.00	0.00	0.00	0.00	0.00	10.20	0.00	1.00	1.00	0.00	0.00	0.24	0.24	0.00	0.00	0.00	0.00	0.10	0.10	0.00	0.00	0.66	0.66	0.00	0.00	10274	0.32	200	200	15.4	0.011	0.05					0.00	0.00	7.25	7.00	0.00	2.8	37.0	37.0	18.82	150.0	0.0	4.54	0.0	0.0	1.87	0.00	0.0	12.40	0.00	0.00	0.00	10.00	10.00	0.00	5.00	5.00
03/02/23 09:05:58	19:00:02	17:03:04	0.00	0.00	14.3	20.0	0.00	0.00	0.00	0.00	0.00	10.20	0.00	1.00	1.00	0.00	0.00	0.24	0.24	0.00	0.00	0.00	0.00	0.10	0.10	0.00	0.00	0.66	0.66	0.00	0.00	10024	0.33	200	200	15.8	0.011	0.05					0.00	0.00	7.25	7.00	0.00	2.8	37.0	37.0	18.99	150.0	0.0	4.58	0.0	0.0	1.89	0.00	0.0	12.51	0.00	0.00	0.00	10.00	10.00	0.00	5.00	5.00
03/02/23 09:15:58	19:10:02	17:13:04	0.00	0.00	14.3	20.0	0.00	0.00	0.00	0.00	0.00	10.20	0.00	1.00	1.00	0.00	0.00	0.24	0.24	0.00	0.00	0.00	0.00	0.10	0.10	0.00	0.00	0.66	0.66	0.00	0.00	10019	0.32	200	200	15.5	0.011	0.05					0.00	0.00	7.25	7.00	0.00	3.0	37.0	37.0	19.15	150.0	0.0	4.62	0.0	0.0	1.91	0.00	0.0	12.62	0.00	0.00	0.00	10.00	10.00	0.00	5.00	5.00
03/02/23 09:25:58	19:20:02	17:23:04	0.00	0.00	14.1	20.0	0.00	0.00	0.00	0.00	0.00	10.20	0.00	1.00	1.00	0.00	0.00	0.24	0.24	0.00	0.00	0.00	0.00	0.10	0.10	0.00	0.00	0.66	0.66	0.00	0.00	10183	0.32	200	200	15.4	0.011	0.05					0.00	0.00	7.25	7.00	0.00	2.8	37.0	37.0	19.32	150.0	0.0	4.66	0.0	0.0	1.92	0.00	0.0	12.73	0.00	0.00	0.00	10.00	10.00	0.00	5.00	5.00
03/02/23 09:35:58	19:30:02	17:33:04	0.00	0.00	14.1	20.0	0.00	0.00	0.00	0.00	0.00	10.20	0.00	1.00	1.00	0.00	0.00	0.24	0.24	0.00	0.00	0.00	0.00	0.10	0.10	0.00	0.00	0.66	0.66	0.00	0.00	10449	0.34	201	200	16.3	0.011	0.05					0.00	0.00	7.25	7.00	0.00	2.5	37.0	37.0	19.49	150.0	0.0	4.70	0.0	0.0	1.94	0.00	0.0	12.84	0.00	0.00	0.00	10.00	10.00	0.00	5.00	5.00
03/02/23 09:45:58	19:40:02	17:43:04	0.00	0.00	14.0	20.0	0.00	0.00	0.00	0.00	0.00	10.20	0.00	1.00	1.00	0.00	0.00	0.24	0.24	0.00	0.00	0.00	0.00	0.10	0.10	0.00	0.00	0.66	0.66	0.00	0.00	10296	0.33	200	200	15.8	0.011	0.05					0.00	0.00	7.25	7.00	0.00	2.5	37.0	37.0	19.65	150.0	0.0	4.74	0.0	0.0	1.96	0.00	0.0	12.95	0.00	0.00	0.00	10.00	10.00	0.00	5.00	5.00
03/02/23 09:55:58	19:50:02	17:53:04	0.00	0.00	14.1	20.0	0.00	0.00	0.00	0.00	0.00	10.20	0.00	1.00	1.00	0.00	0.00	0.24	0.24	0.00	0.00	0.00	0.00	0.10	0.10	0.00	0.00	0.66	0.66	0.00	0.00	9901	0.33	200	200	15.9	0.011	0.05					0.00	0.00	7.25	7.00	0.00	2.8	37.0	37.0	19.82	150.0	0.0	4.78	0.0	0.0	1.97	0.00	0.0	13.06	0.00	0.00	0.00	10.00	10.00	0.00	5.00	5.00
03/02/23 10:05:58	20:00:02	18:03:04	0.00	0.00	14.1	20.0	0.00	0.00	0.00	0.00	0.00	10.20	0.00	1.00	1.00	0.00	0.00	0.24	0.24	0.00	0.00	0.00	0.00	0.10	0.10	0.00	0.00	0.66	0.66	0.00	0.00	10105	0.33	200	200	15.8	0.011	0.06					0.00	0.00	7.25	7.00	0.00	2.6	37.0	37.0	19.99	150.0	0.0	4.82	0.0	0.0	1.99	0.00	0.0	13.17	0.00	0.00	0.00	10.00	10.00	0.00	5.00	5.00
03/02/23 10:15:58	20:10:02	18:13:04	0.00	0.00	14.0	20.0	0.00	0.00	0.00	0.00	0.00	10.20	0.00	1.00	1.00	0.00	0.00	0.24	0.24	0.00	0.00	0.00	0.00	0.10	0.10	0.00	0.00	0.66	0.66	0.00	0.00	10058	0.33	199	200	15.6	0.012	0.06					0.00	0.00	7.25	7.00	0.00	2.6	37.0	37.0	20.15	150.0	0.0	4.86	0.0	0.0	2.01	0.00	0.0	13.28	0.00	0.00	0.00	10.00	10.00	0.00	5.00	5.00
03/02/23 10:25:58	20:20:02	18:23:04	0.00	0.00	14.3	20.0	0.00	0.00	0.00	0.00	0.00	10.20	0.00	1.00	1.00	0.00	0.00	0.24	0.24	0.00	0.00	0.00	0.00	0.10	0.10	0.00	0.00	0.66	0.66	0.00	0.00	5018	0.32	201	200	15.5	0.012	0.06					0.00	0.00	7.25	7.00	0.00	2.4	37.0	37.0	20.32	150.0	0.0	4.90	0.0	0.0	2.02	0.00	0.0	13.40	0.00	0.00	0.00	10.00	10.00	0.00	5.00	5.00
03/02/23 10:35:58	20:30:02	18:33:04	0.00	0.00	14.5	20.0	0.00	0.00	0.00	0.00	0.00	10.20	0.00	1.00	1.00	0.00	0.00	0.24	0.24	0.00	0.00	0.00	0.00	0.10	0.10	0.00	0.00	0.66	0.66	0.00	0.00	5677	0.33	201	200	15.7	0.012	0.06					0.00	0.00	7.26	7.00	0.00	2.5	37.0	37.0	20.49	150.0	0.0	4.94	0.0	0.0	2.04	0.00	0.0	13.51	0.00	0.00	0.00	10.00	10.00	0.00	5.00	5.00
03/02/23 10:45:58	20:40:02	18:43:05	0.00	0.00	14.6	20.0	0.00	0.00	0.00	0.00	0.00	10.20	0.00	1.00	1.00	0.00	0.00	0.24	0.24	0.00	0.00	0.00	0.00	0.10	0.10	0.00	0.00	0.66	0.66	0.00	0.00	5922	0.33	200	200	15.6	0.012	0.06					0.00	0.00	7.26	7.00	0.00	2.9	37.0	37.0	20.65	150.0	0.0	4.98	0.0	0.0	2.06	0.00	0.0	13.62	0.00	0.00	0.00	10.00	10.00	0.00	5.00	5.00
03/02/23 10:55:58	20:50:02	18:53:05	0.00	0.00	14.5	20.0	0.00	0.00	0.00	0.00	0.00	10.20	0.00	1.00	1.00	0.00	0.00	0.24	0.24	0.00	0.00	0.00	0.00	0.10	0.10	0.00	0.00	0.66	0.66	0.00	0.00	6164	0.33	199	200	15.6	0.012	0.06					0.00	0.00	7.26	7.00	0.00	2.7	37.0	37.0	20.82	150.0	0.0	5.02	0.0	0.0	2.07	0.00	0.0	13.73	0.00	0.00	0.00	10.00	10.00	0.00	5.00	5.00
03/02/23 11:05:58	21:00:02	19:03:05	0.00	0.00	14.5	20.0	0.00	0.00	0.00	0.00	0.00	10.20	0.00	1.00	1.00	0.00	0.00	0.24	0.24	0.00	0.00	0.00	0.00	0.10	0.10	0.00	0.00	0.66	0.66	0.00	0.00	5581	0.32	199	200	15.3	0.012	0.06					0.00	0.00	7.26	7.00	0.00	2.5	37.0	37.0	20.99	150.0	0.0	5.06	0.0	0.0	2.09	0.00	0.0	13.84	0.00	0.00	0.00	10.00	10.00	0.00	5.00	5.00
03/02/23 11:15:58	21:10:02	19:13:05	0.00	0.00	14.5	20.0	0.00	0.00	0.00	0.00	0.00	10.20	0.00	1.00	1.00	0.00	0.00	0.24	0.24	0.00	0.00	0.00	0.00	0.10	0.10	0.00	0.00	0.66	0.66	0.00	0.00	5426	0.33	199	200	15.8	0.012	0.06					0.00	0.00	7.26	7.00	0.00	2.4	37.0	37.0	21.15	150.0	0.0	5.10	0.0	0.0	2.11	0.00	0.0	13.95	0.00	0.00	0.00	10.00	10.00	0.00	5.00	5.00
03/02/23 11:25:58	21:20:02	19:23:05	0.00	0.00	14.7	20.0	0.00	0.00	0.00	0.00	0.00	10.20	0.00	1.00	1.00	0.00	0.00	0.24	0.24	0.00	0.00	0.00	0.00	0.10	0.10	0.00	0.00	0.66	0.66	0.00	0.00	5435	0.32	201	200	15.4	0.012	0.06					0.00	0.00	7.26	7.00	0.00	2.5	37.0	37.0	21.32	150.0	0.0	5.14	0.0	0.0	2.12	0.00	0.0	14.06	0.00	0.00	0.00	10.00	10.00	0.00	5.00	5.00
03/02/23 11:35:58	21:30:02	19:33:05	0.00	0.00	14.6	20.0	0.00	0.00	0.00	0.00	0.00	10.20	0.00	1.00	1.00	0.00	0.00	0.24	0.24	0.00	0.00	0.00	0.00	0.10	0.10	0.00	0.00	0.66	0.66	0.00	0.00	5257	0.34	200	200	16.1	0.012	0.06					0.00	0.00	7.26	7.00	0.00	2.4	37.0	37.0	21.49	150.0	0.0	5.18	0.0	0.0	2.14	0.00	0.0	14.17	0.00	0.00	0.00	10.00	10.00	0.00	5.00	5.00
03/02/23 11:45:58	21:40:02	19:43:05	0.00	0.00	14.6	20.0	0.00	0.00	0.00	0.00	0.00	10.20	0.00	1.00	1.00	0.00	0.00	0.24	0.24	0.00	0.00	0.00	0.00	0.10	0.10	0.00	0.00	0.66	0.66	0.00	0.00	4741	0.34	200	200	16.4	0.012	0.06					0.00	0.00	7.26	7.00	0.00	2.6	37.0	37.0	21.65	150.0	0.0	5.22	0.0	0.0	2.16	0.00	0.0	14.28	0.00	0.00	0.00	10.00	10.00	0.00	5.00	5.00
03/02/23 11:55:58	21:50:02	19:53:05	0.00	0.00	14.6	20.0	0.00	0.00	0.00	0.00	0.00	10.20	0.00	1.00	1.00	0.00	0.00	0.24	0.24	0.00	0.00	0.00	0.00	0.10	0.10	0.00	0.00	0.66	0.66	0.00	0.00	5255	0.32	200	200	15.4	0.012	0.06					0.00	0.00	7.26	7.00	0.00	2.5	37.0	37.0	21.82	150.0	0.0	5.26	0.0	0.0	2.17	0.00	0.0	14.39	0.00	0.00	0.00	10.00	10.00	0.00	5.00	5.00
03/02/23 12:05:58	22:00:02	20:03:05	0.00	0.00	14.3	20.0	0.00	0.00	0.00	0.00	0.00	10.20	0.00	1.00	1.00	0.00	0.00	0.24	0.24	0.00	0.00	0.00	0.00	0.10	0.10	0.00	0.00	0.66	0.66	0.00	0.00	5483	0.34	199	200	16.3	0.012	0.06					0.00	0.00	7.27	7.00	0.00	2.5	37.0	37.0	21.99	150.0	0.0	5.30	0.0	0.0	2.19	0.00	0.0	14.50	0.00	0.00	0.00	10.00	10.00	0.00	5.00	5.00
03/02/23 12:15:58	22:10:02	20:13:05	0.00	0.00	14.1	20.0	0.00	0.00	0.00	0.00	0.00	10.20	0.00	1.00	1.00	0.00	0.00	0.24	0.24	0.00	0.00	0.00	0.00	0.10	0.10	0.00	0.00	0.66	0.66	0.00	0.00	6021	0.32	200	200	15.3	0.012	0.06					0.00	0.00	7.26	7.00	0.00	2.7	37.0	37.0	22.15	150.0	0.0	5.34	0.0	0.0	2.21	0.00	0.0	14.61	0.00	0.00	0.00	10.00	10.00	0.00	5.00	5.00
03/02/23 12:25:58	22:20:02	20:23:05	0.00	0.00	14.0	20.0	0.00	0.00	0.00	0.00	0.00	10.20	0.00	1.00	1.00	0.00	0.00	0.24	0.24	0.00	0.00	0.00	0.00	0.10	0.10	0.00	0.00	0.66	0.66	0.00	0.00	5448	0.34	199	200	16.0	0.012	0.06					0.00	0.00	7.27	7.00	0.00	2.4	37.0	37.0	22.32	150.0	0.0	5.38	0.0	0.0	2.22	0.00	0.0	14.72	0.00	0.00	0.00	10.00	10.00	0.00	5.00	5.00
03/02/23 12:35:58	22:30:02	20:33:05	0.00	0.00	14.0	20.0	0.00	0.00	0.00	0.00	0.00	10.20	0.00	1.00	1.00	0.00	0.00	0.24	0.24	0.00	0.00	0.00	0.00	0.10	0.10	0.00	0.00	0.66	0.66	0.00	0.00	5029	0.32	201	200	15.4	0.013	0.06					0.00	0.00	7.27	7.00	0.00	2.7	37.0	37.0	22.49	150.0	0.0	5.42	0.0	0.0	2.24	0.00	0.0	14.83	0.00	0.00	0.00	10.00	10.00	0.00	5.00	5.00
03/02/23 12:45:58	22:40:02	20:43:05	0.00	0.00	14.0	20.0	0.00	0.00	0.00	0.00	0.00	10.20	0.00	1.00	1.00	0.00	0.00	0.24	0.24	0.00	0.00	0.00	0.00	0.10	0.10	0.00	0.00	0.66	0.66	0.00	0.00	5546	0.32	201	200	15.3	0.013	0.06					0.00	0.00	7.27	7.00	0.00	2.4	37.0	37.0	22.65	150.0	0.0	5.46	0.0	0.0	2.26	0.00	0.0	14.94	0.00	0.00	0.00	10.00	10.00	0.00	5.00	5.00
03/02/23 12:55:58	22:50:02	20:53:05	0.00	0.00	13.8	20.0	0.00	0.00	0.00	0.00	0.00	10.20	0.00	1.00	1.00	0.00	0.00	0.24	0.24	0.00	0.00	0.00	0.00	0.10	0.10	0.00	0.00	0.66	0.66	0.00	0.00	5725	0.33	201	200	15.8	0.013	0.06					0.00	0.00	7.27	7.00	0.00	2.6	37.0	37.0	22.82	150.0	0.0	5.50	0.0	0.0	2.27	0.00	0.0	15.05	0.00	0.00	0.00	10.00	10.00	0.00	5.00	5.00
03/02/23 13:05:58	23:00:02	21:03:05	0.00	0.00	13.9	20.0	0.00	0.00	0.00	0.00	0.00	10.20	0.00	1.00	1.00	0.00	0.00	0.24	0.24	0.00	0.00	0.00	0.00	0.10	0.10	0.00	0.00	0.66	0.66	0.00	0.00	5376	0.32	201	200	15.5	0.013	0.06					0.00	0.00	7.27	7.00	0.00	2.7	37.0	37.0	22.99	150.0	0.0	5.54	0.0	0.0	2.29	0.00	0.0	15.16	0.00	0.00	0.00	10.00	10.00	0.00	5.00	5.00
03/02/23 13:15:58	23:10:02	21:13:05	0.00	0.00	13.7	20.0	0.00	0.00	0.00	0.00	0.00	10.20	0.00	1.00	1.00	0.00	0.00	0.24	0.24	0.00	0.00	0.00	0.00	0.10	0.10	0.00	0.00	0.66	0.66	0.00	0.00	5735	0.33	199	200	15.9	0.013	0.06					0.00	0.00	7.27	7.00	0.00	2.7	37.0	37.0	23.15	150.0	0.0	5.58	0.0	0.0	2.31	0.00	0.0	15.27	0.00	0.00	0.00	10.00	10.00	0.00	5.00	5.00
03/02/23 13:25:58	23:20:02	21:23:05	0.00	0.00	13.6	20.0	0.00	0.00	0.00	0.00	0.00	10.20	0.00	1.00	1.00	0.00	0.00	0.24	0.24	0.00	0.00	0.00	0.00	0.10	0.10	0.00	0.00	0.66	0.66	0.00	0.00	5665	0.33	201	200	15.9	0.013	0.06					0.00	0.00	7.27	7.00	0.00	2.5	37.0	37.0	23.32	150.0	0.0	5.62	0.0	0.0	2.32	0.00	0.0	15.38	0.00	0.00	0.00	10.00	10.00	0.00	5.00	5.00
03/02/23 13:35:58	23:30:02	21:33:05	0.00	0.00	13.8	20.0	0.00	0.00	0.00	0.00	0.00	10.20	0.00	1.00	1.00	0.00	0.00	0.24	0.24	0.00	0.00	0.00	0.00	0.10	0.10	0.00	0.00	0.66	0.66	0.00	0.00	5817	0.33	200	200	15.6	0.013	0.06					0.00	0.00	7.28	7.00	0.00	2.6	37.0	37.0	23.49	150.0	0.0	5.66	0.0	0.0	2.34	0.00	0.0	15.49	0.00	0.00	0.00	10.00	10.00	0.00	5.00	5.00
03/02/23 13:45:58	23:40:02	21:43:05	0.00	0.00	13.8	20.0	0.00	0.00	0.00	0.00	0.00	10.20	0.00	1.00	1.00	0.00	0.00	0.24	0.24	0.00	0.00	0.00	0.00	0.10	0.10	0.00	0.00	0.66	0.66	0.00	0.00	5942	0.32	201	200	15.5	0.013	0.06					0.00	0.00	7.28	7.00	0.00	2.7	37.0	37.0	23.65	150.0	0.0	5.70	0.0	0.0	2.36	0.00	0.0	15.60	0.00	0.00	0.00	10.00	10.00	0.00	5.00	5.00
03/02/23 13:55:58	23:50:02	21:53:05	0.00	0.00	13.8	20.0	0.00	0.00	0.00	0.00	0.00	10.20	0.00	1.00	1.00	0.00	0.00	0.24	0.24	0.00	0.00	0.00	0.00	0.10	0.10	0.00	0.00	0.66	0.66	0.00	0.00	5851	0.33	199	200	15.6	0.013	0.06					0.00	0.00	7.28	7.00	0.00	2.6	37.0	37.0	23.82	150.0	0.0	5.74	0.0	0.0	2.37	0.00	0.0	15.71	0.00	0.00	0.00	10.00	10.00	0.00	5.00	5.00
03/02/23 14:05:58	24:00:02	22:03:05	0.00	0.00	13.7	20.0	0.00	0.00	0.00	0.00	0.00	10.20	0.00	1.00	1.00	0.00	0.00	0.24	0.24	0.00	0.00	0.00	0.00	0.10	0.10	0.00	0.00	0.66	0.66	0.00	0.00	4874	0.33	200	200	15.7	0.013	0.06					0.00	0.00	7.28	7.00	0.00	2.7	37.0	37.0	23.99	150.0	0.0	5.78	0.0	0.0	2.39	0.00	0.0	15.82	0.00	0.00	0.00	10.00	10.00	0.00	5.00	5.00
03/02/23 14:15:58	24:10:02	22:13:05	0.00	0.00	13.7	20.0	0.00	0.00	0.00	0.00	0.00	10.20	0.00	1.00	1.00	0.00	0.00	0.24	0.24	0.00	0.00	0.00	0.00	0.10	0.10	0.00	0.00	0.66	0.66	0.00	0.00	4961	0.33	201	200	15.5	0.013	0.06					0.00	0.00	7.28	7.00	0.00	2.4	37.0	37.0	24.15	150.0	0.0	5.81	0.0	0.0	2.41	0.00	0.0	15.93	0.00	0.00	0.00	10.00	10.00	0.00	5.00	5.00
03/02/23 14:25:58	24:20:02	22:23:05	0.00	0.00	13.6	20.0	0.00	0.00	0.00	0.00	0.00	10.20	0.00	1.00	1.00	0.00	0.00	0.24	0.24	0.00	0.00	0.00	0.00	0.10	0.10	0.00	0.00	0.66	0.66	0.00	0.00	5249	0.32	199	200	15.5	0.013	0.06					0.00	0.00	7.28	7.00	0.00	2.6	37.0	37.0	24.32	150.0	0.0	5.85	0.0	0.0	2.42	0.00	0.0	16.04	0.00	0.00	0.00	10.00	10.00	0.00	5.00	5.00
03/02/23 14:35:58	24:30:02	22:33:05	0.00	0.00	13.4	20.0	0.00	0.00	0.00	0.00	0.00	10.20	0.00	1.00	1.00	0.00	0.00	0.24	0.24	0.00	0.00	0.00	0.00	0.10	0.10	0.00	0.00	0.66	0.66	0.00	0.00	5683	0.32	200	200	15.3	0.013	0.06					0.00	0.00	7.28	7.00	0.00	2.5	37.0	37.0	24.49	150.0	0.0	5.89	0.0	0.0	2.44	0.00	0.0	16.15	0.00	0.00	0.00	10.00	10.00	0.00	5.00	5.00
03/02/23 14:45:58	24:40:02	22:43:05	0.00	0.00	13.2	20.0	0.00	0.00	0.00	0.00	0.00	10.20	0.00	1.00	1.00	0.00	0.00	0.24	0.24	0.00	0.00	0.00	0.00	0.10	0.10	0.00	0.00	0.66	0.66	0.00	0.00	5433	0.33	201	200	15.9	0.013	0.06					0.00	0.00	7.29	7.00	0.00	2.7	37.0	37.0	24.65	150.0	0.0	5.93	0.0	0.0	2.46	0.00	0.0	16.26	0.00	0.00	0.00	10.00	10.00	0.00	5.00	5.00
03/02/23 14:55:58	24:50:02	22:53:05	0.00	0.00	13.0	20.0	0.00	0.00	0.00	0.00	0.00	10.20	0.00	1.00	1.00	0.00	0.00	0.24	0.24	0.00	0.00	0.00	0.00	0.10	0.10	0.00	0.00	0.66	0.66	0.00	0.00	6529	0.32	201	200	15.3	0.013	0.06					0.00	0.00	7.29	7.00	0.00	2.3	37.0	37.0	24.82	150.0	0.0	5.97	0.0	0.0	2.47	0.00	0.0	16.37	0.00	0.00	0.00	10.00	10.00	0.00	5.00	5.00
03/02/23 15:05:58	25:00:02	23:03:05	0.00	0.00	12.4	20.0	0.00	0.00	0.00	0.00	0.00	10.20	0.00	1.00	1.00	0.00	0.00	0.24	0.24	0.00	0.00	0.00	0.00	0.10	0.10	0.00	0.00	0.66	0.66	0.00	0.00	6483	0.33	200	200	15.6	0.013	0.06					0.00	0.00	7.29	7.00	0.00	2.4	37.0	37.0	24.99	150.0	0.0	6.01	0.0	0.0	2.49	0.00	0.0	16.48	0.00	0.00	0.00	10.00	10.00	0.00	5.00	5.00
03/02/23 15:15:58	25:10:02	23:13:05	0.00	0.00	12.2	20.0	0.00	0.00	0.00	0.00	0.00	10.20	0.00	1.00	1.00	0.00	0.00	0.24	0.24	0.00	0.00	0.00	0.00	0.10	0.10	0.00	0.00	0.66	0.66	0.00	0.00	6058	0.32	199	200	15.4	0.014	0.06					0.00	0.00	7.29	7.00	0.00	2.4	37.0	37.0	25.15	150.0	0.0	6.05	0.0	0.0	2.51	0.00	0.0	16.59	0.00	0.00	0.00	10.00	10.00	0.00	5.00	5.00
03/02/23 15:25:58	25:20:02	23:23:05	0.00	0.00	12.1	20.0	0.00	0.00	0.00	0.00	0.00	10.20	0.00	1.00	1.00	0.00	0.00	0.24	0.24	0.00	0.00	0.00	0.00	0.10	0.10	0.00	0.00	0.66	0.66	0.00	0.00	6150	0.32	200	200	15.4	0.014	0.06					0.00	0.00	7.29	7.00	0.00	2.4	37.0	37.0	25.32	150.0	0.0	6.09	0.0	0.0	2.52	0.00	0.0	16.70	0.00	0.00	0.00	10.00	10.00	0.00	5.00	5.00
03/02/23 15:35:58	25:30:02	23:33:05	0.00	0.00	12.0	20.0	0.00	0.00	0.00	0.00	0.00	10.20	0.00	1.00	1.00	0.00	0.00	0.24	0.24	0.00	0.00	0.00	0.00	0.10	0.10	0.00	0.00	0.66	0.66	0.00	0.00	6478	0.32	201	200	15.3	0.014	0.06					0.00	0.00	7.29	7.00	0.00	2.5	37.0	37.0	25.49	150.0	0.0	6.13	0.0	0.0	2.54	0.00	0.0	16.82	0.00	0.00	0.00	10.00	10.00	0.00	5.00	5.00
03/02/23 15:45:58	25:40:02	23:43:05	0.00	0.00	12.6	20.0	0.00	0.00	0.00	0.00	0.00	10.20	0.00	1.00	1.00	0.00	0.00	0.24	0.24	0.00	0.00	0.00	0.00	0.10	0.10	0.00	0.00	0.66	0.66	0.00	0.00	6	0.34	201	200	15.9	0.014	0.06					0.00	0.00	7.29	7.00	0.00	2.6	37.0	37.0	25.65	150.0	0.0	6.17	0.0	0.0	2.56	0.00	0.0	16.93	0.00	0.00	0.00	10.00	10.00	0.00	5.00	5.00
03/02/23 15:55:58	25:50:02	23:53:05	0.00	0.00	12.9	20.0	0.00	0.00	0.00	0.00	0.00	10.20	0.00	1.00	1.00	0.00	0.00	0.24	0.24	0.00	0.00	0.00	0.00	0.10	0.10	0.00	0.00	0.66	0.66	0.00	0.00	6	0.32	199	200	15.4	0.014	0.06					0.00	0.00	7.29	7.00	0.00	2.5	37.0	37.0	25.82	150.0	0.0	6.21	0.0	0.0	2.57	0.00	0.0	17.04	0.00	0.00	0.00	10.00	10.00	0.00	5.00	5.00
03/02/23 16:05:58	26:00:02	24:03:05	0.00	0.00	12.9	20.0	0.00	0.00	0.00	0.00	0.00	10.20	0.00	1.00	1.00	0.00	0.00	0.24	0.24	0.00	0.00	0.00	0.00	0.10	0.10	0.00	0.00	0.66	0.66	0.00	0.00	6	0.32	199	200	15.4	0.015	0.06					0.00	0.00	7.29	7.00	0.00	2.6	37.0	37.0	25.99	150.0	0.0	6.25	0.0	0.0	2.59	0.00	0.0	17.15	0.00	0.00	0.00	10.00	10.00	0.00	5.00	5.00
03/02/23 16:15:58	26:10:02	24:13:05	0.00	0.00	13.2	20.0	0.00	0.00	0.00	0.00	0.00	10.20	0.00	1.00	1.00	0.00	0.00	0.24	0.24	0.00	0.00	0.00	0.00	0.10	0.10	0.00	0.00	0.66	0.66	0.00	0.00	7	0.32	199	200	15.2	0.014	0.06					0.00	0.00	7.30	7.00	0.00	2.5	37.0	37.0	26.15	150.0	0.0	6.29	0.0	0.0	2.61	0.00	0.0	17.26	0.00	0.00	0.00	10.00	10.00	0.00	5.00	5.00
03/02/23 16:25:58	26:20:02	24:23:05	0.00	0.00	13.1	20.0	0.00	0.00	0.00	0.00	0.00	10.20	0.00	1.00	1.00	0.00	0.00	0.24	0.24	0.00	0.00	0.00	0.00	0.10	0.10	0.00	0.00	0.66	0.66	0.00	0.00	6	0.32	200	200	15.4	0.014	0.06					0.00	0.00	7.30	7.00	0.00	2.5	37.0	37.0	26.32	150.0	0.0	6.33	0.0	0.0	2.62	0.00	0.0	17.37	0.00	0.00	0.00	10.00	10.00	0.00	5.00	5.00
03/02/23 16:35:58	26:30:02	24:33:05	0.00	0.00	13.2	20.0	0.00	0.00	0.00	0.00	0.00	10.20	0.00	1.00	1.00	0.00	0.00	0.24	0.24	0.00	0.00	0.00	0.00	0.10	0.10	0.00	0.00	0.66	0.66	0.00	0.00	6	0.34	200	200	16.1	0.014	0.06					0.00	0.00	7.30	7.00	0.00	2.6	37.0	37.0	26.49	150.0	0.0	6.37	0.0	0.0	2.64	0.00	0.0	17.48	0.00	0.00	0.00	10.00	10.00	0.00	5.00	5.00
03/02/23 16:45:58	26:40:02	24:43:05	0.00	0.00	13.2	20.0	0.00	0.00	0.00	0.00	0.00	10.20	0.00	1.00	1.00	0.00	0.00	0.24	0.24	0.00	0.00	0.00	0.00	0.10	0.10	0.00	0.00	0.66	0.66	0.00	0.00	6	0.32	200	200	15.5	0.014	0.06					0.00	0.00	7.30	7.00	0.00	2.6	37.0	37.0	26.65	150.0	0.0	6.41	0.0	0.0	2.66	0.00	0.0	17.59	0.00	0.00	0.00	10.00	10.00	0.00	5.00	5.00
03/02/23 16:55:58	26:50:02	24:53:05	0.00	0.00	13.2	20.0	0.00	0.00	0.00	0.00	0.00	10.20	0.00	1.00	1.00	0.00	0.00	0.24	0.24	0.00	0.00	0.00	0.00	0.10	0.10	0.00	0.00	0.66	0.66	0.00	0.00	6	0.32	200	200	15.4	0.014	0.06					0.00	0.00	7.30	7.00	0.00	2.4	37.0	37.0	26.82	150.0	0.0	6.45	0.0	0.0	2.67	0.00	0.0	17.70	0.00	0.00	0.00	10.00	10.00	0.00	5.00	5.00
03/02/23 17:05:58	27:00:02	25:03:05	0.00	0.00	13.2	20.0	0.00	0.00	0.00	0.00	0.00	10.20	0.00	1.00	1.00	0.00	0.00	0.24	0.24	0.00	0.00	0.00	0.00	0.10	0.10	0.00	0.00	0.66	0.66	0.00	0.00	6	0.33	200	200	15.5	0.014	0.06					0.00	0.00	7.30	7.00	0.00	2.4	37.0	37.0	26.99	150.0	0.0	6.49	0.0	0.0	2.69	0.00	0.0	17.81	0.00	0.00	0.00	10.00	10.00	0.00	5.00	5.00
03/02/23 17:15:58	27:10:02	25:13:05	0.00	0.00	13.1	20.0	0.00	0.00	0.00	0.00	0.00	10.20	0.00	1.00	1.00	0.00	0.00	0.24	0.24	0.00	0.00	0.00	0.00	0.10	0.10	0.00	0.00	0.66	0.66	0.00	0.00	6	0.34	201	200	15.9	0.014	0.06					0.00	0.00	7.30	7.00	0.00	2.4	37.0	37.0	27.15	150.0	0.0	6.53	0.0	0.0	2.71	0.00	0.0	17.92	0.00	0.00	0.00	10.00	10.00	0.00	5.00	5.00
03/02/23 17:25:58	27:20:02	25:23:05	0.00	0.00	12.8	20.0	0.00	0.00	0.00	0.00	0.00	10.20	0.00	1.00	1.00	0.00	0.00	0.24	0.24	0.00	0.00	0.00	0.00	0.10	0.10	0.00	0.00	0.66	0.66	0.00	0.00	6	0.32	200	200	15.3	0.014	0.06					0.00	0.00	7.30	7.00	0.00	2.5	37.0	37.0	27.32	150.0	0.0	6.57	0.0	0.0	2.72	0.00	0.0	18.03	0.00	0.00	0.00	10.00	10.00	0.00	5.00	5.00
03/02/23 17:35:58	27:30:02	25:33:05	0.00	0.00	12.7	20.0	0.00	0.00	0.00	0.00	0.00	10.20	0.00	1.00	1.00	0.00	0.00	0.24	0.24	0.00	0.00	0.00	0.00	0.10	0.10	0.00	0.00	0.66	0.66	0.00	0.00	7	0.32	201	200	15.5	0.014	0.06					0.00	0.00	7.31	7.00	0.00	2.3	37.0	37.0	27.49	150.0	0.0	6.61	0.0	0.0	2.74	0.00	0.0	18.14	0.00	0.00	0.00	10.00	10.00	0.00	5.00	5.00
03/02/23 17:45:58	27:40:02	25:43:05	0.00	0.00	12.7	20.0	0.00	0.00	0.00	0.00	0.00	10.20	0.00	1.00	1.00	0.00	0.00	0.24	0.24	0.00	0.00	0.00	0.00	0.10	0.10	0.00	0.00	0.66	0.66	0.00	0.00	6	0.34	200	200	16.2	0.014	0.06					0.00	0.00	7.31	7.00	0.00	2.5	37.0	37.0	27.65	150.0	0.0	6.65	0.0	0.0	2.76	0.00	0.0	18.25	0.00	0.00	0.00	10.00	10.00	0.00	5.00	5.00
03/02/23 17:55:58	27:50:02	25:53:05	0.00	0.00	12.6	20.0	0.00	0.00	0.00	0.00	0.00	10.20	0.00	1.00	1.00	0.00	0.00	0.24	0.24	0.00	0.00	0.00	0.00	0.10	0.10	0.00	0.00	0.66	0.66	0.00	0.00	6	0.32	201	200	15.3	0.014	0.06					0.00	0.00	7.31	7.00	0.00	2.4	37.0	37.0	27.82	150.0	0.0	6.69	0.0	0.0	2.77	0.00	0.0	18.36	0.00	0.00	0.00	10.00	10.00	0.00	5.00	5.00
03/02/23 18:05:58	28:00:02	26:03:05	0.00	0.00	12.7	20.0	0.00	0.00	0.00	0.00	0.00	10.20	0.00	1.00	1.00	0.00	0.00	0.24	0.24	0.00	0.00	0.00	0.00	0.10	0.10	0.00	0.00	0.66	0.66	0.00	0.00	6	0.33	200	200	15.8	0.014	0.06					0.00	0.00	7.31	7.00	0.00	2.4	37.0	37.0	27.99	150.0	0.0	6.73	0.0	0.0	2.79	0.00	0.0	18.47	0.00	0.00	0.00	10.00	10.00	0.00	5.00	5.00
03/02/23 18:15:58	28:10:03	26:13:05	0.00	0.00	12.4	20.0	0.00	0.00	0.00	0.00	0.00	10.20	0.00	1.00	1.00	0.00	0.00	0.24	0.24	0.00	0.00	0.00	0.00	0.10	0.10	0.00	0.00	0.66	0.66	0.00	0.00	5	0.32	200	200	15.4	0.014	0.06					0.00	0.00	7.31	7.00	0.00	2.2	37.0	37.0	28.15	150.0	0.0	6.77	0.0	0.0	2.81	0.00	0.0	18.58	0.00	0.00	0.00	10.00	10.00	0.00	5.00	5.00
03/02/23 18:25:58	28:20:03	26:23:05	0.00	0.00	12.5	20.0	0.00	0.00	0.00	0.00	0.00	10.20	0.00	1.00	1.00	0.00	0.00	0.24	0.24	0.00	0.00	0.00	0.00	0.10	0.10	0.00	0.00	0.66	0.66	0.00	0.00	6	0.32	199	200	15.3	0.014	0.06					0.00	0.00	7.31	7.00	0.00	2.3	37.0	37.0	28.32	150.0	0.0	6.81	0.0	0.0	2.82	0.00	0.0	18.69	0.00	0.00	0.00	10.00	10.00	0.00	5.00	5.00
03/02/23 18:35:58	28:30:03	26:33:05	0.00	0.00	12.8	20.0	0.00	0.00	0.00	0.00	0.00	10.20	0.00	1.00	1.00	0.00	0.00	0.24	0.24	0.00	0.00	0.00	0.00	0.10	0.10	0.00	0.00	0.66	0.66	0.00	0.00	5	0.32	200	200	15.3	0.014	0.06					0.00	0.00	7.32	7.00	0.00	2.2	37.0	37.0	28.49	150.0	0.0	6.85	0.0	0.0	2.84	0.00	0.0	18.80	0.00	0.00	0.00	10.00	10.00	0.00	5.00	5.00
03/02/23 18:45:58	28:40:03	26:43:05	0.00	0.00	12.9	20.0	0.00	0.00	0.00	0.00	0.00	10.20	0.00	1.00	1.00	0.00	0.00	0.24	0.24	0.00	0.00	0.00	0.00	0.10	0.10	0.00	0.00	0.66	0.66	0.00	0.00	5	0.33	201	200	16.0	0.015	0.06					0.00	0.00	7.32	7.00	0.00	2.6	37.0	37.0	28.65	150.0	0.0	6.89	0.0	0.0	2.86	0.00	0.0	18.91	0.00	0.00	0.00	10.00	10.00	0.00	5.00	5.00
03/02/23 18:55:58	28:50:03	26:53:05	0.00	0.00	12.9	20.0	0.00	0.00	0.00	0.00	0.00	10.20	0.00	1.00	1.00	0.00	0.00	0.24	0.24	0.00	0.00	0.00	0.00	0.10	0.10	0.00	0.00	0.66	0.66	0.00	0.00	5	0.32	199	200	15.2	0.015	0.06					0.00	0.00	7.32	7.00	0.00	2.5	37.0	37.0	28.82	150.0	0.0	6.93	0.0	0.0	2.87	0.00	0.0	19.02	0.00	0.00	0.00	10.00	10.00	0.00	5.00	5.00
03/02/23 19:05:58	29:00:03	27:03:05	0.00	0.00	12.7	20.0	0.00	0.00	0.00	0.00	0.00	10.20	0.00	1.00	1.00	0.00	0.00	0.24	0.24	0.00	0.00	0.00	0.00	0.10	0.10	0.00	0.00	0.66	0.66	0.00	0.00	6	0.32	200	200	15.2	0.015	0.06					0.00	0.00	7.32	7.00	0.00	2.2	37.0	37.0	28.99	150.0	0.0	6.97	0.0	0.0	2.89	0.00	0.0	19.13	0.00	0.00	0.00	10.00	10.00	0.00	5.00	5.00
03/02/23 19:15:58	29:10:03	27:13:05	0.00	0.00	12.6	20.0	0.00	0.00	0.00	0.00	0.00	10.20	0.00	1.00	1.00	0.00	0.00	0.24	0.24	0.00	0.00	0.00	0.00	0.10	0.10	0.00	0.00	0.66	0.66	0.00	0.00	5	0.32	199	200	15.4	0.015	0.06					0.00	0.00	7.32	7.00	0.00	2.3	37.0	37.0	29.15	150.0	0.0	7.01	0.0	0.0	2.91	0.00	0.0	19.24	0.00	0.00	0.00	10.00	10.00	0.00	5.00	5.00
03/02/23 19:25:58	29:20:03	27:23:05	0.00	0.00	12.6	20.0	0.00	0.00	0.00	0.00	0.00	10.20	0.00	1.00	1.00	0.00	0.00	0.24	0.24	0.00	0.00	0.00	0.00	0.10	0.10	0.00	0.00	0.66	0.66	0.00	0.00	5	0.34	200	200	16.3	0.015	0.06					0.00	0.00	7.32	7.00	0.00	2.2	37.0	37.0	29.32	150.0	0.0	7.05	0.0	0.0	2.92	0.00	0.0	19.35	0.00	0.00	0.00	10.00	10.00	0.00	5.00	5.00
03/02/23 19:35:58	29:30:03	27:33:05	0.00	0.00	12.5	20.0	0.00	0.00	0.00	0.00	0.00	10.20	0.00	1.00	1.00	0.00	0.00	0.24	0.24	0.00	0.00	0.00	0.00	0.10	0.10	0.00	0.00	0.66	0.66	0.00	0.00	5	0.31	201	200	15.0	0.015	0.06					0.00	0.00	7.32	7.00	0.00	2.3	37.0	37.0	29.49	150.0	0.0	7.08	0.0	0.0	2.94	0.00	0.0	19.46	0.00	0.00	0.00	10.00	10.00	0.00	5.00	5.00
03/02/23 19:45:59	29:40:03	27:43:06	0.00	0.00	12.4	20.0	0.00	0.00	0.00	0.00	0.00	10.20	0.00	1.00	1.00	0.00	0.00	0.24	0.24	0.00	0.00	0.00	0.00	0.10	0.10	0.00	0.00	0.66	0.66	0.00	0.00	7	0.32	201	200	15.3	0.015	0.06					0.00	0.00	7.33	7.00	0.00	2.6	37.0	37.0	29.65	150.0	0.0	7.12	0.0	0.0	2.96	0.00	0.0	19.57	0.00	0.00	0.00	10.00	10.00	0.00	5.00	5.00
03/02/23 19:55:59	29:50:03	27:53:05	0.00	0.00	12.5	20.0	0.00	0.00	0.00	0.00	0.00	10.20	0.00	1.00	1.00	0.00	0.00	0.24	0.24	0.00	0.00	0.00	0.00	0.10	0.10	0.00	0.00	0.66	0.66	0.00	0.00	6	0.32	200	200	15.3	0.015	0.06					0.00	0.00	7.33	7.00	0.00	2.4	37.0	37.0	29.82	150.0	0.0	7.16	0.0	0.0	2.97	0.00	0.0	19.68	0.00	0.00	0.00	10.00	10.00	0.00	5.00	5.00
03/02/23 20:05:59	30:00:03	28:03:05	0.00	0.00	12.7	20.0	0.00	0.00	0.00	0.00	0.00	10.20	0.00	1.00	1.00	0.00	0.00	0.24	0.24	0.00	0.00	0.00	0.00	0.10	0.10	0.00	0.00	0.66	0.66	0.00	0.00	6	0.32	200	200	15.4	0.015	0.06					0.00	0.00	7.33	7.00	0.00	2.4	37.0	37.0	29.99	150.0	0.0	7.20	0.0	0.0	2.99	0.00	0.0	19.79	0.00	0.00	0.00	10.00	10.00	0.00	5.00	5.00
03/02/23 20:15:59	30:10:03	28:13:05	0.00	0.00	12.5	20.0	0.00	0.00	0.00	0.00	0.00	10.20	0.00	1.00	1.00	0.00	0.00	0.24	0.24	0.00	0.00	0.00	0.00	0.10	0.10	0.00	0.00	0.66	0.66	0.00	0.00	6	0.31	201	200	15.0	0.015	0.06					0.00	0.00	7.33	7.00	0.00	2.7	37.0	37.0	30.15	150.0	0.0	7.24	0.0	0.0	3.01	0.00	0.0	19.90	0.00	0.00	0.00	10.00	10.00	0.00	5.00	5.00
03/02/23 20:25:59	30:20:03	28:23:05	0.00	0.00	12.3	20.0	0.00	0.00	0.00	0.00	0.00	10.20	0.00	1.00	1.00	0.00	0.00	0.24	0.24	0.00	0.00	0.00	0.00	0.10	0.10	0.00	0.00	0.66	0.66	0.00	0.00	6	0.32	201	200	15.1	0.015	0.06					0.00	0.00	7.33	7.00	0.00	2.4	37.0	37.0	30.32	150.0	0.0	7.28	0.0	0.0	3.02	0.00	0.0	20.01	0.00	0.00	0.00	10.00	10.00	0.00	5.00	5.00
03/02/23 20:35:59	30:30:03	28:33:05	0.00	0.00	12.2	20.0	0.00	0.00	0.00	0.00	0.00	10.20	0.00	1.00	1.00	0.00	0.00	0.24	0.24	0.00	0.00	0.00	0.00	0.10	0.10	0.00	0.00	0.66	0.66	0.00	0.00	6	0.32	200	200	15.2	0.015	0.06					0.00	0.00	7.33	7.00	0.00	2.4	37.0	37.0	30.49	150.0	0.0	7.32	0.0	0.0	3.04	0.00	0.0	20.12	0.00	0.00	0.00	10.00	10.00	0.00	5.00	5.00
03/02/23 20:45:59	30:40:03	28:43:05	0.00	0.00	12.1	20.0	0.00	0.00	0.00	0.00	0.00	10.20	0.00	1.00	1.00	0.00	0.00	0.24	0.24	0.00	0.00	0.00	0.00	0.10	0.10	0.00	0.00	0.66	0.66	0.00	0.00	6	0.33	200	200	15.7	0.015	0.06					0.00	0.00	7.33	7.00	0.00	2.4	37.0	37.0	30.65	150.0	0.0	7.36	0.0	0.0	3.06	0.00	0.0	20.24	0.00	0.00	0.00	10.00	10.00	0.00	5.00	5.00
03/02/23 20:55:59	30:50:03	28:53:05	0.00	0.00	12.1	20.0	0.00	0.00	0.00	0.00	0.00	10.20	0.00	1.00	1.00	0.00	0.00	0.24	0.24	0.00	0.00	0.00	0.00	0.10	0.10	0.00	0.00	0.66	0.66	0.00	0.00	196	0.33	200	200	15.6	0.015	0.06					0.00	0.00	7.34	7.00	0.00	2.5	37.0	37.0	30.82	150.0	0.0	7.40	0.0	0.0	3.07	0.00	0.0	20.35	0.00	0.00	0.00	10.00	10.00	0.00	5.00	5.00
03/02/23 21:05:59	31:00:03	29:03:06	0.00	0.00	12.0	20.0	0.00	0.00	0.00	0.00	0.00	10.20	0.00	1.00	1.00	0.00	0.00	0.24	0.24	0.00	0.00	0.00	0.00	0.10	0.10	0.00	0.00	0.66	0.66	0.00	0.00	14	0.32	200	200	15.3	0.015	0.06					0.00	0.00	7.34	7.00	0.00	2.4	37.0	37.0	30.99	150.0	0.0	7.44	0.0	0.0	3.09	0.00	0.0	20.46	0.00	0.00	0.00	10.00	10.00	0.00	5.00	5.00
03/02/23 21:15:59	31:10:03	29:13:06	0.00	0.00	12.0	20.0	0.00	0.00	0.00	0.00	0.00	10.20	0.00	1.00	1.00	0.00	0.00	0.24	0.24	0.00	0.00	0.00	0.00	0.10	0.10	0.00	0.00	0.66	0.66	0.00	0.00	5	0.32	199	200	15.1	0.015	0.06					0.00	0.00	7.34	7.00	0.00	2.5	37.0	37.0	31.15	150.0	0.0	7.48	0.0	0.0	3.11	0.00	0.0	20.57	0.00	0.00	0.00	10.00	10.00	0.00	5.00	5.00
03/02/23 21:25:59	31:20:03	29:23:06	0.00	0.00	12.0	20.0	0.00	0.00	0.00	0.00	0.00	10.20	0.00	1.00	1.00	0.00	0.00	0.24	0.24	0.00	0.00	0.00	0.00	0.10	0.10	0.00	0.00	0.66	0.66	0.00	0.00	9	0.32	199	200	15.4	0.015	0.06					0.00	0.00	7.34	7.00	0.00	2.7	37.0	37.0	31.32	150.0	0.0	7.52	0.0	0.0	3.12	0.00	0.0	20.68	0.00	0.00	0.00	10.00	10.00	0.00	5.00	5.00
03/02/23 21:35:59	31:30:03	29:33:06	0.00	0.00	11.9	20.0	0.00	0.00	0.00	0.00	0.00	10.20	0.00	1.00	1.00	0.00	0.00	0.24	0.24	0.00	0.00	0.00	0.00	0.10	0.10	0.00	0.00	0.66	0.66	0.00	0.00	6	0.32	201	200	15.2	0.015	0.06					0.00	0.00	7.34	7.00	0.00	2.6	37.0	37.0	31.49	150.0	0.0	7.56	0.0	0.0	3.14	0.00	0.0	20.79	0.00	0.00	0.00	10.00	10.00	0.00	5.00	5.00
03/02/23 21:45:59	31:40:03	29:43:06	0.00	0.00	12.1	20.0	0.00	0.00	0.00	0.00	0.00	10.20	0.00	1.00	1.00	0.00	0.00	0.24	0.24	0.00	0.00	0.00	0.00	0.10	0.10	0.00	0.00	0.66	0.66	0.00	0.00	6	0.32	199	200	15.5	0.015	0.06					0.00	0.00	7.34	7.00	0.00	2.4	37.0	37.0	31.65	150.0	0.0	7.60	0.0	0.0	3.16	0.00	0.0	20.90	0.00	0.00	0.00	10.00	10.00	0.00	5.00	5.00
03/02/23 21:55:59	31:50:03	29:53:06	0.00	0.00	12.1	20.0	0.00	0.00	0.00	0.00	0.00	10.20	0.00	1.00	1.00	0.00	0.00	0.24	0.24	0.00	0.00	0.00	0.00	0.10	0.10	0.00	0.00	0.66	0.66	0.00	0.00	37	0.31	199	200	15.1	0.015	0.06					0.00	0.00	7.35	7.00	0.00	2.2	37.0	37.0	31.82	150.0	0.0	7.64	0.0	0.0	3.17	0.00	0.0	21.01	0.00	0.00	0.00	10.00	10.00	0.00	5.00	5.00
03/02/23 22:05:59	32:00:03	30:03:06	0.00	0.00	12.2	20.0	0.00	0.00	0.00	0.00	0.00	10.20	0.00	1.00	1.00	0.00	0.00	0.24	0.24	0.00	0.00	0.00	0.00	0.10	0.10	0.00	0.00	0.66	0.66	0.00	0.00	7	0.32	200	200	15.3	0.016	0.06					0.00	0.00	7.35	7.00	0.00	2.3	37.0	37.0	31.99	150.0	0.0	7.68	0.0	0.0	3.19	0.00	0.0	21.12	0.00	0.00	0.00	10.00	10.00	0.00	5.00	5.00
03/02/23 22:15:59	32:10:03	30:13:06	0.00	0.00	12.3	20.0	0.00	0.00	0.00	0.00	0.00	10.20	0.00	1.00	1.00	0.00	0.00	0.24	0.24	0.00	0.00	0.00	0.00	0.10	0.10	0.00	0.00	0.66	0.66	0.00	0.00	6	0.34	200	200	16.0	0.016	0.06					0.00	0.00	7.35	7.00	0.00	2.4	37.0	37.0	32.15	150.0	0.0	7.72	0.0	0.0	3.21	0.00	0.0	21.23	0.00	0.00	0.00	10.00	10.00	0.00	5.00	5.00
03/02/23 22:25:59	32:20:03	30:23:06	0.00	0.00	12.1	20.0	0.00	0.00	0.00	0.00	0.00	10.20	0.00	1.00	1.00	0.00	0.00	0.24	0.24	0.00	0.00	0.00	0.00	0.10	0.10	0.00	0.00	0.66	0.66	0.00	0.00	7	0.32	199	200	15.3	0.016	0.06					0.00	0.00	7.35	7.00	0.00	2.4	37.0	37.0	32.32	150.0	0.0	7.76	0.0	0.0	3.22	0.00	0.0	21.34	0.00	0.00	0.00	10.00	10.00	0.00	5.00	5.00
03/02/23 22:35:59	32:30:03	30:33:06	0.00	0.00	12.0	20.0	0.00	0.00	0.00	0.00	0.00	10.20	0.00	1.00	1.00	0.00	0.00	0.24	0.24	0.00	0.00	0.00	0.00	0.10	0.10	0.00	0.00	0.66	0.66	0.00	0.00	6	0.33	200	200	15.6	0.016	0.06					0.00	0.00	7.35	7.00	0.00	2.4	37.0	37.0	32.49	150.0	0.0	7.80	0.0	0.0	3.24	0.00	0.0	21.45	0.00	0.00	0.00	10.00	10.00	0.00	5.00	5.00
03/02/23 22:45:59	32:40:03	30:43:06	0.00	0.00	12.0	20.0	0.00	0.00	0.00	0.00	0.00	10.20	0.00	1.00	1.00	0.00	0.00	0.24	0.24	0.00	0.00	0.00	0.00	0.10	0.10	0.00	0.00	0.66	0.66	0.00	0.00	6	0.32	201	200	15.2	0.016	0.06					0.00	0.00	7.35	7.00	0.00	2.5	37.0	37.0	32.65	150.0	0.0	7.84	0.0	0.0	3.26	0.00	0.0	21.56	0.00	0.00	0.00	10.00	10.00	0.00	5.00	5.00
03/02/23 22:55:59	32:50:03	30:53:06	0.00	0.00	12.0	20.0	0.00	0.00	0.00	0.00	0.00	10.20	0.00	1.00	1.00	0.00	0.00	0.24	0.24	0.00	0.00	0.00	0.00	0.10	0.10	0.00	0.00	0.66	0.66	0.00	0.00	6	0.33	200	200	15.8	0.016	0.06					0.00	0.00	7.35	7.00	0.00	2.5	37.0	37.0	32.82	150.0	0.0	7.88	0.0	0.0	3.27	0.00	0.0	21.67	0.00	0.00	0.00	10.00	10.00	0.00	5.00	5.00
03/02/23 23:05:59	33:00:03	31:03:06	0.00	0.00	12.0	20.0	0.00	0.00	0.00	0.00	0.00	10.20	0.00	1.00	1.00	0.00	0.00	0.24	0.24	0.00	0.00	0.00	0.00	0.10	0.10	0.00	0.00	0.66	0.66	0.00	0.00	6	0.32	200	200	15.1	0.016	0.06					0.00	0.00	7.36	7.00	0.00	2.5	37.0	37.0	32.99	150.0	0.0	7.92	0.0	0.0	3.29	0.00	0.0	21.78	0.00	0.00	0.00	10.00	10.00	0.00	5.00	5.00
03/02/23 23:15:59	33:10:03	31:13:06	0.00	0.00	12.1	20.0	0.00	0.00	0.00	0.00	0.00	10.20	0.00	1.00	1.00	0.00	0.00	0.24	0.24	0.00	0.00	0.00	0.00	0.10	0.10	0.00	0.00	0.66	0.66	0.00	0.00	7	0.32	199	200	15.3	0.016	0.06					0.00	0.00	7.36	7.00	0.00	2.5	37.0	37.0	33.15	150.0	0.0	7.96	0.0	0.0	3.31	0.00	0.0	21.89	0.00	0.00	0.00	10.00	10.00	0.00	5.00	5.00
03/02/23 23:25:59	33:20:03	31:23:06	0.00	0.00	12.1	20.0	0.00	0.00	0.00	0.00	0.00	10.20	0.00	1.00	1.00	0.00	0.00	0.24	0.24	0.00	0.00	0.00	0.00	0.10	0.10	0.00	0.00	0.66	0.66	0.00	0.00	6	0.32	201	200	15.1	0.016	0.06					0.00	0.00	7.36	7.00	0.00	2.4	37.0	37.0	33.32	150.0	0.0	8.00	0.0	0.0	3.32	0.00	0.0	22.00	0.00	0.00	0.00	10.00	10.00	0.00	5.00	5.00
03/02/23 23:35:59	33:30:03	31:33:06	0.00	0.00	12.0	20.0	0.00	0.00	0.00	0.00	0.00	10.20	0.00	1.00	1.00	0.00	0.00	0.24	0.24	0.00	0.00	0.00	0.00	0.10	0.10	0.00	0.00	0.66	0.66	0.00	0.00	5	0.32	200	200	15.1	0.016	0.06					0.00	0.00	7.36	7.00	0.00	2.5	37.0	37.0	33.49	150.0	0.0	8.04	0.0	0.0	3.34	0.00	0.0	22.11	0.00	0.00	0.00	10.00	10.00	0.00	5.00	5.00
03/02/23 23:45:59	33:40:03	31:43:06	0.00	0.00	12.3	20.0	0.00	0.00	0.00	0.00	0.00	10.20	0.00	1.00	1.00	0.00	0.00	0.24	0.24	0.00	0.00	0.00	0.00	0.10	0.10	0.00	0.00	0.66	0.66	0.00	0.00	19	0.33	199	200	15.5	0.016	0.06					0.00	0.00	7.36	7.00	0.00	2.3	37.0	37.0	33.65	150.0	0.0	8.08	0.0	0.0	3.36	0.00	0.0	22.22	0.00	0.00	0.00	10.00	10.00	0.00	5.00	5.00
03/02/23 23:55:59	33:50:03	31:53:06	0.00	0.00	12.4	20.0	0.00	0.00	0.00	0.00	0.00	10.20	0.00	1.00	1.00	0.00	0.00	0.24	0.24	0.00	0.00	0.00	0.00	0.10	0.10	0.00	0.00	0.66	0.66	0.00	0.00	6	0.32	199	200	15.2	0.016	0.06					0.00	0.00	7.36	7.00	0.00	2.4	37.0	37.0	33.82	150.0	0.0	8.12	0.0	0.0	3.37	0.00	0.0	22.33	0.00	0.00	0.00	10.00	10.00	0.00	5.00	5.00
03/03/23 00:05:59	34:00:03	32:03:06	0.00	0.00	12.4	20.0	0.00	0.00	0.00	0.00	0.00	10.20	0.00	1.00	1.00	0.00	0.00	0.24	0.24	0.00	0.00	0.00	0.00	0.10	0.10	0.00	0.00	0.66	0.66	0.00	0.00	6	0.33	200	200	15.6	0.016	0.06					0.00	0.00	7.36	7.00	0.00	2.5	37.0	37.0	33.99	150.0	0.0	8.16	0.0	0.0	3.39	0.00	0.0	22.44	0.00	0.00	0.00	10.00	10.00	0.00	5.00	5.00
03/03/23 00:15:59	34:10:03	32:13:06	0.00	0.00	12.4	20.0	0.00	0.00	0.00	0.00	0.00	10.20	0.00	1.00	1.00	0.00	0.00	0.24	0.24	0.00	0.00	0.00	0.00	0.10	0.10	0.00	0.00	0.66	0.66	0.00	0.00	5	0.32	199	200	15.4	0.016	0.06					0.00	0.00	7.37	7.00	0.00	2.4	37.0	37.0	34.15	150.0	0.0	8.20	0.0	0.0	3.41	0.00	0.0	22.55	0.00	0.00	0.00	10.00	10.00	0.00	5.00	5.00
03/03/23 00:25:59	34:20:03	32:23:06	0.00	0.00	12.4	20.0	0.00	0.00	0.00	0.00	0.00	10.20	0.00	1.00	1.00	0.00	0.00	0.24	0.24	0.00	0.00	0.00	0.00	0.10	0.10	0.00	0.00	0.66	0.66	0.00	0.00	6	0.33	201	200	15.8	0.016	0.06					0.00	0.00	7.37	7.00	0.00	2.3	37.0	37.0	34.32	150.0	0.0	8.24	0.0	0.0	3.42	0.00	0.0	22.66	0.00	0.00	0.00	10.00	10.00	0.00	5.00	5.00
03/03/23 00:35:59	34:30:03	32:33:06	0.00	0.00	12.3	20.0	0.00	0.00	0.00	0.00	0.00	10.20	0.00	1.00	1.00	0.00	0.00	0.24	0.24	0.00	0.00	0.00	0.00	0.10	0.10	0.00	0.00	0.66	0.66	0.00	0.00	13	0.33	200	200	15.8	0.016	0.06					0.00	0.00	7.37	7.00	0.00	2.4	37.0	37.0	34.49	150.0	0.0	8.28	0.0	0.0	3.44	0.00	0.0	22.77	0.00	0.00	0.00	10.00	10.00	0.00	5.00	5.00
03/03/23 00:45:59	34:40:03	32:43:06	0.00	0.00	12.2	20.0	0.00	0.00	0.00	0.00	0.00	10.20	0.00	1.00	1.00	0.00	0.00	0.24	0.24	0.00	0.00	0.00	0.00	0.10	0.10	0.00	0.00	0.66	0.66	0.00	0.00	7	0.32	200	200	15.2	0.016	0.06					0.00	0.00	7.37	7.00	0.00	2.4	37.0	37.0	34.65	150.0	0.0	8.31	0.0	0.0	3.46	0.00	0.0	22.88	0.00	0.00	0.00	10.00	10.00	0.00	5.00	5.00
03/03/23 00:55:59	34:50:03	32:53:06	0.00	0.00	12.1	20.0	0.00	0.00	0.00	0.00	0.00	10.20	0.00	1.00	1.00	0.00	0.00	0.24	0.24	0.00	0.00	0.00	0.00	0.10	0.10	0.00	0.00	0.66	0.66	0.00	0.00	7	0.32	200	200	15.5	0.016	0.06					0.00	0.00	7.37	7.00	0.00	2.5	37.0	37.0	34.82	150.0	0.0	8.35	0.0	0.0	3.47	0.00	0.0	22.99	0.00	0.00	0.00	10.00	10.00	0.00	5.00	5.00
03/03/23 01:05:59	35:00:03	33:03:06	0.00	0.00	12.0	20.0	0.00	0.00	0.00	0.00	0.00	10.20	0.00	1.00	1.00	0.00	0.00	0.24	0.24	0.00	0.00	0.00	0.00	0.10	0.10	0.00	0.00	0.66	0.66	0.00	0.00	7	0.32	200	200	15.2	0.016	0.06					0.00	0.00	7.37	7.00	0.00	2.6	37.0	37.0	34.99	150.0	0.0	8.39	0.0	0.0	3.49	0.00	0.0	23.10	0.00	0.00	0.00	10.00	10.00	0.00	5.00	5.00
03/03/23 01:15:59	35:10:03	33:13:06	0.00	0.00	12.0	20.0	0.00	0.00	0.00	0.00	0.00	10.20	0.00	1.00	1.00	0.00	0.00	0.24	0.24	0.00	0.00	0.00	0.00	0.10	0.10	0.00	0.00	0.66	0.66	0.00	0.00	7	0.32	200	200	15.1	0.016	0.06					0.00	0.00	7.38	7.00	0.00	2.3	37.0	37.0	35.15	150.0	0.0	8.43	0.0	0.0	3.51	0.00	0.0	23.21	0.00	0.00	0.00	10.00	10.00	0.00	5.00	5.00
03/03/23 01:25:59	35:20:03	33:23:06	0.00	0.00	11.9	20.0	0.00	0.00	0.00	0.00	0.00	10.20	0.00	1.00	1.00	0.00	0.00	0.24	0.24	0.00	0.00	0.00	0.00	0.10	0.10	0.00	0.00	0.66	0.66	0.00	0.00	7	0.33	200	200	15.6	0.016	0.06					0.00	0.00	7.38	7.00	0.00	2.4	37.0	37.0	35.32	150.0	0.0	8.47	0.0	0.0	3.52	0.00	0.0	23.32	0.00	0.00	0.00	10.00	10.00	0.00	5.00	5.00
03/03/23 01:35:59	35:30:03	33:33:06	0.00	0.00	11.9	20.0	0.00	0.00	0.00	0.00	0.00	10.20	0.00	1.00	1.00	0.00	0.00	0.24	0.24	0.00	0.00	0.00	0.00	0.10	0.10	0.00	0.00	0.66	0.66	0.00	0.00	6	0.31	199	200	14.9	0.016	0.06					0.00	0.00	7.38	7.00	0.00	2.5	37.0	37.0	35.49	150.0	0.0	8.51	0.0	0.0	3.54	0.00	0.0	23.43	0.00	0.00	0.00	10.00	10.00	0.00	5.00	5.00
03/03/23 01:45:59	35:40:03	33:43:06	0.00	0.00	12.3	20.0	0.00	0.00	0.00	0.00	0.00	10.20	0.00	1.00	1.00	0.00	0.00	0.24	0.24	0.00	0.00	0.00	0.00	0.10	0.10	0.00	0.00	0.66	0.66	0.00	0.00	5	0.33	199	200	15.6	0.017	0.06					0.00	0.00	7.38	7.00	0.00	2.5	37.0	37.0	35.65	150.0	0.0	8.55	0.0	0.0	3.56	0.00	0.0	23.54	0.00	0.00	0.00	10.00	10.00	0.00	5.00	5.00
03/03/23 01:55:59	35:50:03	33:53:06	0.00	0.00	12.5	20.0	0.00	0.00	0.00	0.00	0.00	10.20	0.00	1.00	1.00	0.00	0.00	0.24	0.24	0.00	0.00	0.00	0.00	0.10	0.10	0.00	0.00	0.66	0.66	0.00	0.00	6	0.31	200	200	15.0	0.017	0.06					0.00	0.00	7.38	7.00	0.00	2.6	37.0	37.0	35.82	150.0	0.0	8.59	0.0	0.0	3.57	0.00	0.0	23.66	0.00	0.00	0.00	10.00	10.00	0.00	5.00	5.00
03/03/23 02:05:59	36:00:03	34:03:06	0.00	0.00	12.6	20.0	0.00	0.00	0.00	0.00	0.00	10.20	0.00	1.00	1.00	0.00	0.00	0.24	0.24	0.00	0.00	0.00	0.00	0.10	0.10	0.00	0.00	0.66	0.66	0.00	0.00	9	0.33	201	200	15.8	0.017	0.06					0.00	0.00	7.38	7.00	0.00	2.3	37.0	37.0	35.99	150.0	0.0	8.63	0.0	0.0	3.59	0.00	0.0	23.77	0.00	0.00	0.00	10.00	10.00	0.00	5.00	5.00
03/03/23 02:15:59	36:10:03	34:13:06	0.00	0.00	12.5	20.0	0.00	0.00	0.00	0.00	0.00	10.20	0.00	1.00	1.00	0.00	0.00	0.24	0.24	0.00	0.00	0.00	0.00	0.10	0.10	0.00	0.00	0.66	0.66	0.00	0.00	5	0.32	200	200	15.4	0.017	0.06					0.00	0.00	7.39	7.00	0.00	2.5	37.0	37.0	36.15	150.0	0.0	8.67	0.0	0.0	3.61	0.00	0.0	23.88	0.00	0.00	0.00	10.00	10.00	0.00	5.00	5.00
03/03/23 02:25:59	36:20:03	34:23:06	0.00	0.00	12.3	20.0	0.00	0.00	0.00	0.00	0.00	10.20	0.00	1.00	1.00	0.00	0.00	0.24	0.24	0.00	0.00	0.00	0.00	0.10	0.10	0.00	0.00	0.66	0.66	0.00	0.00	6	0.32	200	200	15.3	0.017	0.06					0.00	0.00	7.39	7.00	0.00	2.5	37.0	37.0	36.32	150.0	0.0	8.71	0.0	0.0	3.62	0.00	0.0	23.99	0.00	0.00	0.00	10.00	10.00	0.00	5.00	5.00
03/03/23 02:35:59	36:30:03	34:33:06	0.00	0.00	12.2	20.0	0.00	0.00	0.00	0.00	0.00	10.20	0.00	1.00	1.00	0.00	0.00	0.24	0.24	0.00	0.00	0.00	0.00	0.10	0.10	0.00	0.00	0.66	0.66	0.00	0.00	6	0.34	200	200	16.1	0.017	0.06					0.00	0.00	7.39	7.00	0.00	2.3	37.0	37.0	36.49	150.0	0.0	8.75	0.0	0.0	3.64	0.00	0.0	24.10	0.00	0.00	0.00	10.00	10.00	0.00	5.00	5.00
03/03/23 02:45:59	36:40:03	34:43:06	0.00	0.00	12.2	20.0	0.00	0.00	0.00	0.00	0.00	10.20	0.00	1.00	1.00	0.00	0.00	0.24	0.24	0.00	0.00	0.00	0.00	0.10	0.10	0.00	0.00	0.66	0.66	0.00	0.00	5	0.32	201	200	15.2	0.017	0.06					0.00	0.00	7.39	7.00	0.00	2.3	37.0	37.0	36.65	150.0	0.0	8.79	0.0	0.0	3.66	0.00	0.0	24.21	0.00	0.00	0.00	10.00	10.00	0.00	5.00	5.00
03/03/23 02:55:59	36:50:03	34:53:06	0.00	0.00	12.5	20.0	0.00	0.00	0.00	0.00	0.00	10.20	0.00	1.00	1.00	0.00	0.00	0.24	0.24	0.00	0.00	0.00	0.00	0.10	0.10	0.00	0.00	0.66	0.66	0.00	0.00	6	0.32	199	200	15.1	0.017	0.06					0.00	0.00	7.39	7.00	0.00	2.5	37.0	37.0	36.82	150.0	0.0	8.83	0.0	0.0	3.67	0.00	0.0	24.32	0.00	0.00	0.00	10.00	10.00	0.00	5.00	5.00
03/03/23 03:05:59	37:00:03	35:03:06	0.00	0.00	12.5	20.0	0.00	0.00	0.00	0.00	0.00	10.20	0.00	1.00	1.00	0.00	0.00	0.24	0.24	0.00	0.00	0.00	0.00	0.10	0.10	0.00	0.00	0.66	0.66	0.00	0.00	7	0.32	201	200	15.2	0.017	0.06					0.00	0.00	7.39	7.00	0.00	2.4	37.0	37.0	36.99	150.0	0.0	8.87	0.0	0.0	3.69	0.00	0.0	24.43	0.00	0.00	0.00	10.00	10.00	0.00	5.00	5.00
03/03/23 03:16:00	37:10:04	35:13:07	0.00	0.00	12.3	20.0	0.00	0.00	0.00	0.00	0.00	10.20	0.00	1.00	1.00	0.00	0.00	0.24	0.24	0.00	0.00	0.00	0.00	0.10	0.10	0.00	0.00	0.66	0.66	0.00	0.00	6	0.33	200	200	15.9	0.017	0.06					0.00	0.00	7.40	7.00	0.00	2.5	37.0	37.0	37.15	150.0	0.0	8.91	0.0	0.0	3.71	0.00	0.0	24.54	0.00	0.00	0.00	10.00	10.00	0.00	5.00	5.00
03/03/23 03:26:00	37:20:04	35:23:06	0.00	0.00	12.0	20.0	0.00	0.00	0.00	0.00	0.00	10.20	0.00	1.00	1.00	0.00	0.00	0.24	0.24	0.00	0.00	0.00	0.00	0.10	0.10	0.00	0.00	0.66	0.66	0.00	0.00	367	0.34	200	200	16.0	0.017	0.06					0.00	0.00	7.40	7.00	0.00	2.5	37.0	37.0	37.32	150.0	0.0	8.95	0.0	0.0	3.72	0.00	0.0	24.65	0.00	0.00	0.00	10.00	10.00	0.00	5.00	5.00
03/03/23 03:36:00	37:30:04	35:33:06	0.00	0.00	12.1	20.0	0.00	0.00	0.00	0.00	0.00	10.20	0.00	1.00	1.00	0.00	0.00	0.24	0.24	0.00	0.00	0.00	0.00	0.10	0.10	0.00	0.00	0.66	0.66	0.00	0.00	5	0.31	199	200	15.0	0.017	0.06					0.00	0.00	7.40	7.00	0.00	2.7	37.0	37.0	37.49	150.0	0.0	8.99	0.0	0.0	3.74	0.00	0.0	24.76	0.00	0.00	0.00	10.00	10.00	0.00	5.00	5.00
03/03/23 03:46:00	37:40:04	35:43:06	0.00	0.00	12.4	20.0	0.00	0.00	0.00	0.00	0.00	10.20	0.00	1.00	1.00	0.00	0.00	0.24	0.24	0.00	0.00	0.00	0.00	0.10	0.10	0.00	0.00	0.66	0.66	0.00	0.00	5	0.33	200	200	15.6	0.017	0.06					0.00	0.00	7.40	7.00	0.00	2.3	37.0	37.0	37.65	150.0	0.0	9.03	0.0	0.0	3.76	0.00	0.0	24.87	0.00	0.00	0.00	10.00	10.00	0.00	5.00	5.00
03/03/23 03:56:00	37:50:04	35:53:06	0.00	0.00	12.5	20.0	0.00	0.00	0.00	0.00	0.00	10.20	0.00	1.00	1.00	0.00	0.00	0.24	0.24	0.00	0.00	0.00	0.00	0.10	0.10	0.00	0.00	0.66	0.66	0.00	0.00	5	0.32	201	200	15.3	0.017	0.06					0.00	0.00	7.40	7.00	0.00	2.4	37.0	37.0	37.82	150.0	0.0	9.07	0.0	0.0	3.77	0.00	0.0	24.98	0.00	0.00	0.00	10.00	10.00	0.00	5.00	5.00
03/03/23 04:06:00	38:00:04	36:03:06	0.00	0.00	12.6	20.0	0.00	0.00	0.00	0.00	0.00	10.20	0.00	1.00	1.00	0.00	0.00	0.24	0.24	0.00	0.00	0.00	0.00	0.10	0.10	0.00	0.00	0.66	0.66	0.00	0.00	6	0.32	200	200	15.2	0.017	0.06					0.00	0.00	7.40	7.00	0.00	2.6	37.0	37.0	37.99	150.0	0.0	9.11	0.0	0.0	3.79	0.00	0.0	25.09	0.00	0.00	0.00	10.00	10.00	0.00	5.00	5.00
03/03/23 04:16:00	38:10:04	36:13:06	0.00	0.00	12.7	20.0	0.00	0.00	0.00	0.00	0.00	10.20	0.00	1.00	1.00	0.00	0.00	0.24	0.24	0.00	0.00	0.00	0.00	0.10	0.10	0.00	0.00	0.66	0.66	0.00	0.00	5	0.33	201	200	15.6	0.017	0.06					0.00	0.00	7.41	7.00	0.00	2.4	37.0	37.0	38.15	150.0	0.0	9.15	0.0	0.0	3.81	0.00	0.0	25.20	0.00	0.00	0.00	10.00	10.00	0.00	5.00	5.00
03/03/23 04:26:00	38:20:04	36:23:06	0.00	0.00	12.7	20.0	0.00	0.00	0.00	0.00	0.00	10.20	0.00	1.00	1.00	0.00	0.00	0.24	0.24	0.00	0.00	0.00	0.00	0.10	0.10	0.00	0.00	0.66	0.66	0.00	0.00	6	0.33	200	200	15.8	0.017	0.06					0.00	0.00	7.41	7.00	0.00	2.3	37.0	37.0	38.32	150.0	0.0	9.19	0.0	0.0	3.82	0.00	0.0	25.31	0.00	0.00	0.00	10.00	10.00	0.00	5.00	5.00
03/03/23 04:36:00	38:30:04	36:33:06	0.00	0.00	12.7	20.0	0.00	0.00	0.00	0.00	0.00	10.20	0.00	1.00	1.00	0.00	0.00	0.24	0.24	0.00	0.00	0.00	0.00	0.10	0.10	0.00	0.00	0.66	0.66	0.00	0.00	6	0.31	200	200	14.8	0.017	0.06					0.00	0.00	7.41	7.00	0.00	2.4	37.0	37.0	38.49	150.0	0.0	9.23	0.0	0.0	3.84	0.00	0.0	25.42	0.00	0.00	0.00	10.00	10.00	0.00	5.00	5.00
03/03/23 04:46:00	38:40:04	36:43:06	0.00	0.00	12.7	20.0	0.00	0.00	0.00	0.00	0.00	10.20	0.00	1.00	1.00	0.00	0.00	0.24	0.24	0.00	0.00	0.00	0.00	0.10	0.10	0.00	0.00	0.66	0.66	0.00	0.00	6	0.32	199	200	15.2	0.017	0.06					0.00	0.00	7.41	7.00	0.00	2.4	37.0	37.0	38.65	150.0	0.0	9.27	0.0	0.0	3.86	0.00	0.0	25.53	0.00	0.00	0.00	10.00	10.00	0.00	5.00	5.00
03/03/23 04:56:00	38:50:04	36:53:06	0.00	0.00	12.5	20.0	0.00	0.00	0.00	0.00	0.00	10.20	0.00	1.00	1.00	0.00	0.00	0.24	0.24	0.00	0.00	0.00	0.00	0.10	0.10	0.00	0.00	0.66	0.66	0.00	0.00	6	0.32	201	200	15.1	0.017	0.06					0.00	0.00	7.41	7.00	0.00	2.3	37.0	37.0	38.82	150.0	0.0	9.31	0.0	0.0	3.87	0.00	0.0	25.64	0.00	0.00	0.00	10.00	10.00	0.00	5.00	5.00
03/03/23 05:06:00	39:00:04	37:03:07	0.00	0.00	12.3	20.0	0.00	0.00	0.00	0.00	0.00	10.20	0.00	1.00	1.00	0.00	0.00	0.24	0.24	0.00	0.00	0.00	0.00	0.10	0.10	0.00	0.00	0.66	0.66	0.00	0.00	714	0.31	200	200	14.8	0.017	0.06					0.00	0.00	7.41	7.00	0.00	2.2	37.0	37.0	38.99	150.0	0.0	9.35	0.0	0.0	3.89	0.00	0.0	25.75	0.00	0.00	0.00	10.00	10.00	0.00	5.00	5.00
03/03/23 05:16:00	39:10:04	37:13:07	0.00	0.00	12.4	20.0	0.00	0.00	0.00	0.00	0.00	10.20	0.00	1.00	1.00	0.00	0.00	0.24	0.24	0.00	0.00	0.00	0.00	0.10	0.10	0.00	0.00	0.66	0.66	0.00	0.00	5	0.31	201	200	14.9	0.017	0.06					0.00	0.00	7.42	7.00	0.00	2.8	37.0	37.0	39.15	150.0	0.0	9.39	0.0	0.0	3.91	0.00	0.0	25.86	0.00	0.00	0.00	10.00	10.00	0.00	5.00	5.00
03/03/23 05:26:00	39:20:04	37:23:07	0.00	0.00	12.5	20.0	0.00	0.00	0.00	0.00	0.00	10.20	0.00	1.00	1.00	0.00	0.00	0.24	0.24	0.00	0.00	0.00	0.00	0.10	0.10	0.00	0.00	0.66	0.66	0.00	0.00	6	0.31	200	200	14.9	0.017	0.06					0.00	0.00	7.42	7.00	0.00	2.7	37.0	37.0	39.32	150.0	0.0	9.43	0.0	0.0	3.92	0.00	0.0	25.97	0.00	0.00	0.00	10.00	10.00	0.00	5.00	5.00
03/03/23 05:36:00	39:30:04	37:33:07	0.00	0.00	12.3	20.0	0.00	0.00	0.00	0.00	0.00	10.20	0.00	1.00	1.00	0.00	0.00	0.24	0.24	0.00	0.00	0.00	0.00	0.10	0.10	0.00	0.00	0.66	0.66	0.00	0.00	6	0.31	199	200	15.0	0.018	0.06					0.00	0.00	7.42	7.00	0.00	2.4	37.0	37.0	39.49	150.0	0.0	9.47	0.0	0.0	3.94	0.00	0.0	26.08	0.00	0.00	0.00	10.00	10.00	0.00	5.00	5.00
03/03/23 05:46:00	39:40:04	37:43:07	0.00	0.00	12.3	20.0	0.00	0.00	0.00	0.00	0.00	10.20	0.00	1.00	1.00	0.00	0.00	0.24	0.24	0.00	0.00	0.00	0.00	0.10	0.10	0.00	0.00	0.66	0.66	0.00	0.00	5	0.31	200	200	14.8	0.018	0.06					0.00	0.00	7.42	7.00	0.00	2.4	37.0	37.0	39.65	150.0	0.0	9.51	0.0	0.0	3.96	0.00	0.0	26.19	0.00	0.00	0.00	10.00	10.00	0.00	5.00	5.00
03/03/23 05:56:00	39:50:04	37:53:07	0.00	0.00	12.5	20.0	0.00	0.00	0.00	0.00	0.00	10.20	0.00	1.00	1.00	0.00	0.00	0.24	0.24	0.00	0.00	0.00	0.00	0.10	0.10	0.00	0.00	0.66	0.66	0.00	0.00	5	0.33	200	200	15.5	0.018	0.06					0.00	0.00	7.42	7.00	0.00	2.4	37.0	37.0	39.82	150.0	0.0	9.55	0.0	0.0	3.97	0.00	0.0	26.30	0.00	0.00	0.00	10.00	10.00	0.00	5.00	5.00
03/03/23 06:06:00	40:00:04	38:03:07	0.00	0.00	12.6	20.0	0.00	0.00	0.00	0.00	0.00	10.20	0.00	1.00	1.00	0.00	0.00	0.24	0.24	0.00	0.00	0.00	0.00	0.10	0.10	0.00	0.00	0.66	0.66	0.00	0.00	7	0.31	200	200	14.9	0.018	0.06					0.00	0.00	7.42	7.00	0.00	2.5	37.0	37.0	39.99	150.0	0.0	9.58	0.0	0.0	3.99	0.00	0.0	26.41	0.00	0.00	0.00	10.00	10.00	0.00	5.00	5.00
03/03/23 06:16:00	40:10:04	38:13:07	0.00	0.00	12.7	20.0	0.00	0.00	0.00	0.00	0.00	10.20	0.00	1.00	1.00	0.00	0.00	0.24	0.24	0.00	0.00	0.00	0.00	0.10	0.10	0.00	0.00	0.66	0.66	0.00	0.00	7	0.33	201	200	15.5	0.018	0.06					0.00	0.00	7.43	7.00	0.00	2.4	37.0	37.0	40.15	150.0	0.0	9.62	0.0	0.0	4.01	0.00	0.0	26.52	0.00	0.00	0.00	10.00	10.00	0.00	5.00	5.00
03/03/23 06:26:00	40:20:04	38:23:07	0.00	0.00	12.8	20.0	0.00	0.00	0.00	0.00	0.00	10.20	0.00	1.00	1.00	0.00	0.00	0.24	0.24	0.00	0.00	0.00	0.00	0.10	0.10	0.00	0.00	0.66	0.66	0.00	0.00	5	0.31	199	200	14.7	0.018	0.06					0.00	0.00	7.43	7.00	0.00	2.6	37.0	37.0	40.32	150.0	0.0	9.66	0.0	0.0	4.02	0.00	0.0	26.63	0.00	0.00	0.00	10.00	10.00	0.00	5.00	5.00
03/03/23 06:36:00	40:30:04	38:33:07	0.00	0.00	12.9	20.0	0.00	0.00	0.00	0.00	0.00	10.20	0.00	1.00	1.00	0.00	0.00	0.24	0.24	0.00	0.00	0.00	0.00	0.10	0.10	0.00	0.00	0.66	0.66	0.00	0.00	5	0.32	200	200	15.3	0.018	0.06					0.00	0.00	7.43	7.00	0.00	2.3	37.0	37.0	40.49	150.0	0.0	9.70	0.0	0.0	4.04	0.00	0.0	26.74	0.00	0.00	0.00	10.00	10.00	0.00	5.00	5.00
03/03/23 06:46:00	40:40:04	38:43:07	0.00	0.00	12.1	20.0	0.00	0.00	0.00	0.00	0.00	10.20	0.00	1.00	1.00	0.00	0.00	0.24	0.24	0.00	0.00	0.00	0.00	0.10	0.10	0.00	0.00	0.66	0.66	0.00	0.00	5	0.33	201	200	15.5	0.018	0.06					0.00	0.00	7.43	7.00	0.00	2.4	37.0	37.0	40.65	150.0	0.0	9.74	0.0	0.0	4.06	0.00	0.0	26.85	0.00	0.00	0.00	10.00	10.00	0.00	5.00	5.00
03/03/23 06:56:00	40:50:04	38:53:07	0.00	0.00	11.8	20.0	0.00	0.00	0.00	0.00	0.00	10.20	0.00	1.00	1.00	0.00	0.00	0.24	0.24	0.00	0.00	0.00	0.00	0.10	0.10	0.00	0.00	0.66	0.66	0.00	0.00	6	0.31	199	200	15.0	0.018	0.06					0.00	0.00	7.43	7.00	0.00	2.5	37.0	37.0	40.82	150.0	0.0	9.78	0.0	0.0	4.07	0.00	0.0	26.96	0.00	0.00	0.00	10.00	10.00	0.00	5.00	5.00
03/03/23 07:06:00	41:00:04	39:03:07	0.00	0.00	11.9	20.0	0.00	0.00	0.00	0.00	0.00	10.20	0.00	1.00	1.00	0.00	0.00	0.24	0.24	0.00	0.00	0.00	0.00	0.10	0.10	0.00	0.00	0.66	0.66	0.00	0.00	6	0.33	200	200	15.5	0.018	0.06					0.00	0.00	7.43	7.00	0.00	2.4	37.0	37.0	40.99	150.0	0.0	9.82	0.0	0.0	4.09	0.00	0.0	27.08	0.00	0.00	0.00	10.00	10.00	0.00	5.00	5.00
03/03/23 07:16:00	41:10:04	39:13:07	0.00	0.00	11.9	20.0	0.00	0.00	0.00	0.00	0.00	10.20	0.00	1.00	1.00	0.00	0.00	0.24	0.24	0.00	0.00	0.00	0.00	0.10	0.10	0.00	0.00	0.66	0.66	0.00	0.00	6	0.33	200	200	15.6	0.018	0.06					0.00	0.00	7.44	7.00	0.00	2.3	37.0	37.0	41.15	150.0	0.0	9.86	0.0	0.0	4.11	0.00	0.0	27.19	0.00	0.00	0.00	10.00	10.00	0.00	5.00	5.00
03/03/23 07:26:00	41:20:04	39:23:07	0.00	0.00	11.8	20.0	0.00	0.00	0.00	0.00	0.00	10.20	0.00	1.00	1.00	0.00	0.00	0.24	0.24	0.00	0.00	0.00	0.00	0.10	0.10	0.00	0.00	0.66	0.66	0.00	0.00	5	0.32	199	200	15.2	0.018	0.06					0.00	0.00	7.44	7.00	0.00	2.6	37.0	37.0	41.32	150.0	0.0	9.90	0.0	0.0	4.12	0.00	0.0	27.30	0.00	0.00	0.00	10.00	10.00	0.00	5.00	5.00
03/03/23 07:36:00	41:30:04	39:33:07	0.00	0.00	12.4	20.0	0.00	0.00	0.00	0.00	0.00	10.20	0.00	1.00	1.00	0.00	0.00	0.24	0.24	0.00	0.00	0.00	0.00	0.10	0.10	0.00	0.00	0.66	0.66	0.00	0.00	6	0.31	199	200	14.9	0.018	0.06					0.00	0.00	7.44	7.00	0.00	2.6	37.0	37.0	41.49	150.0	0.0	9.94	0.0	0.0	4.14	0.00	0.0	27.41	0.00	0.00	0.00	10.00	10.00	0.00	5.00	5.00
03/03/23 07:46:00	41:40:04	39:43:07	0.00	0.00	12.7	20.0	0.00	0.00	0.00	0.00	0.00	10.20	0.00	1.00	1.00	0.00	0.00	0.24	0.24	0.00	0.00	0.00	0.00	0.10	0.10	0.00	0.00	0.66	0.66	0.00	0.00	6	0.31	201	200	15.0	0.018	0.06					0.00	0.00	7.44	7.00	0.00	2.7	37.0	37.0	41.65	150.0	0.0	9.98	0.0	0.0	4.16	0.00	0.0	27.52	0.00	0.00	0.00	10.00	10.00	0.00	5.00	5.00
03/03/23 07:56:00	41:50:04	39:53:07	0.00	0.00	12.9	20.0	0.00	0.00	0.00	0.00	0.00	10.20	0.00	1.00	1.00	0.00	0.00	0.24	0.24	0.00	0.00	0.00	0.00	0.10	0.10	0.00	0.00	0.66	0.66	0.00	0.00	6	0.31	199	200	14.8	0.018	0.06					0.00	0.00	7.44	7.00	0.00	2.6	37.0	37.0	41.82	150.0	0.0	10.02	0.0	0.0	4.17	0.00	0.0	27.63	0.00	0.00	0.00	10.00	10.00	0.00	5.00	5.00
03/03/23 08:06:00	42:00:04	40:03:07	0.00	0.00	13.0	20.0	0.00	0.00	0.00	0.00	0.00	10.20	0.00	1.00	1.00	0.00	0.00	0.24	0.24	0.00	0.00	0.00	0.00	0.10	0.10	0.00	0.00	0.66	0.66	0.00	0.00	6	0.32	199	200	15.4	0.018	0.06					0.00	0.00	7.44	7.00	0.00	2.7	37.0	37.0	41.99	150.0	0.0	10.06	0.0	0.0	4.19	0.00	0.0	27.74	0.00	0.00	0.00	10.00	10.00	0.00	5.00	5.00
03/03/23 08:16:00	42:10:04	40:13:07	0.00	0.00	12.6	20.0	0.00	0.00	0.00	0.00	0.00	10.20	0.00	1.00	1.00	0.00	0.00	0.24	0.24	0.00	0.00	0.00	0.00	0.10	0.10	0.00	0.00	0.66	0.66	0.00	0.00	6	0.33	200	200	15.8	0.018	0.06					0.00	0.00	7.45	7.00	0.00	2.6	37.0	37.0	42.15	150.0	0.0	10.10	0.0	0.0	4.21	0.00	0.0	27.85	0.00	0.00	0.00	10.00	10.00	0.00	5.00	5.00
03/03/23 08:26:00	42:20:04	40:23:07	0.00	0.00	11.8	20.0	0.00	0.00	0.00	0.00	0.00	10.20	0.00	1.00	1.00	0.00	0.00	0.24	0.24	0.00	0.00	0.00	0.00	0.10	0.10	0.00	0.00	0.66	0.66	0.00	0.00	6	0.31	200	200	15.0	0.018	0.06					0.00	0.00	7.45	7.00	0.00	2.5	37.0	37.0	42.32	150.0	0.0	10.14	0.0	0.0	4.22	0.00	0.0	27.96	0.00	0.00	0.00	10.00	10.00	0.00	5.00	5.00
03/03/23 08:36:00	42:30:04	40:33:07	0.00	0.00	11.8	20.0	0.00	0.00	0.00	0.00	0.00	10.20	0.00	1.00	1.00	0.00	0.00	0.24	0.24	0.00	0.00	0.00	0.00	0.10	0.10	0.00	0.00	0.66	0.66	0.00	0.00	7	0.32	201	200	15.4	0.018	0.06					0.00	0.00	7.45	7.00	0.00	2.5	37.0	37.0	42.49	150.0	0.0	10.18	0.0	0.0	4.24	0.00	0.0	28.07	0.00	0.00	0.00	10.00	10.00	0.00	5.00	5.00
03/03/23 08:46:00	42:40:05	40:43:07	0.00	0.00	11.8	20.0	0.00	0.00	0.00	0.00	0.00	10.20	0.00	1.00	1.00	0.00	0.00	0.24	0.24	0.00	0.00	0.00	0.00	0.10	0.10	0.00	0.00	0.66	0.66	0.00	0.00	6	0.33	200	200	15.6	0.018	0.06					0.00	0.00	7.45	7.00	0.00	2.3	37.0	37.0	42.65	150.0	0.0	10.22	0.0	0.0	4.26	0.00	0.0	28.18	0.00	0.00	0.00	10.00	10.00	0.00	5.00	5.00
03/03/23 08:56:01	42:50:05	40:53:07	0.00	0.00	11.8	20.0	0.00	0.00	0.00	0.00	0.00	10.20	0.00	1.00	1.00	0.00	0.00	0.24	0.24	0.00	0.00	0.00	0.00	0.10	0.10	0.00	0.00	0.66	0.66	0.00	0.00	6	0.31	199	200	15.1	0.018	0.06					0.00	0.00	7.45	7.00	0.00	2.7	37.0	37.0	42.82	150.0	0.0	10.26	0.0	0.0	4.27	0.00	0.0	28.29	0.00	0.00	0.00	10.00	10.00	0.00	5.00	5.00
03/03/23 09:06:01	43:00:05	41:03:07	0.00	0.00	11.7	20.0	0.00	0.00	0.00	0.00	0.00	10.20	0.00	1.00	1.00	0.00	0.00	0.24	0.24	0.00	0.00	0.00	0.00	0.10	0.10	0.00	0.00	0.66	0.66	0.00	0.00	6	0.33	200	200	15.9	0.018	0.06					0.00	0.00	7.46	7.00	0.00	2.5	37.0	37.0	42.99	150.0	0.0	10.30	0.0	0.0	4.29	0.00	0.0	28.40	0.00	0.00	0.00	10.00	10.00	0.00	5.00	5.00
03/03/23 09:16:01	43:10:05	41:13:07	0.00	0.00	11.7	20.0	0.00	0.00	0.00	0.00	0.00	10.20	0.00	1.00	1.00	0.00	0.00	0.24	0.24	0.00	0.00	0.00	0.00	0.10	0.10	0.00	0.00	0.66	0.66	0.00	0.00	5	0.33	199	200	15.7	0.018	0.06					0.00	0.00	7.46	7.00	0.00	2.5	37.0	37.0	43.16	150.0	0.0	10.34	0.0	0.0	4.31	0.00	0.0	28.51	0.00	0.00	0.00	10.00	10.00	0.00	5.00	5.00
03/03/23 09:26:01	43:20:05	41:23:07	0.00	0.00	11.8	20.0	0.00	0.00	0.00	0.00	0.00	10.20	0.00	1.00	1.00	0.00	0.00	0.24	0.24	0.00	0.00	0.00	0.00	0.10	0.10	0.00	0.00	0.66	0.66	0.00	0.00	6	0.33	200	200	15.8	0.018	0.06					0.00	0.00	7.46	7.00	0.00	2.5	37.0	37.0	43.32	150.0	0.0	10.38	0.0	0.0	4.32	0.00	0.0	28.62	0.00	0.00	0.00	10.00	10.00	0.00	5.00	5.00
03/03/23 09:36:01	43:30:05	41:33:07	0.00	0.00	11.7	20.0	0.00	0.00	0.00	0.00	0.00	10.20	0.00	1.00	1.00	0.00	0.00	0.24	0.24	0.00	0.00	0.00	0.00	0.10	0.10	0.00	0.00	0.66	0.66	0.00	0.00	6	0.31	199	200	14.9	0.018	0.06					0.00	0.00	7.46	7.00	0.00	2.4	37.0	37.0	43.49	150.0	0.0	10.42	0.0	0.0	4.34	0.00	0.0	28.73	0.00	0.00	0.00	10.00	10.00	0.00	5.00	5.00
03/03/23 09:46:01	43:40:05	41:43:07	0.00	0.00	11.8	20.0	0.00	0.00	0.00	0.00	0.00	10.20	0.00	1.00	1.00	0.00	0.00	0.24	0.24	0.00	0.00	0.00	0.00	0.10	0.10	0.00	0.00	0.66	0.66	0.00	0.00	5	0.32	199	200	15.2	0.018	0.06					0.00	0.00	7.46	7.00	0.00	2.4	37.0	37.0	43.66	150.0	0.0	10.46	0.0	0.0	4.36	0.00	0.0	28.84	0.00	0.00	0.00	10.00	10.00	0.00	5.00	5.00
03/03/23 09:56:01	43:50:05	41:53:08	0.00	0.00	11.9	20.0	0.00	0.00	0.00	0.00	0.00	10.20	0.00	1.00	1.00	0.00	0.00	0.24	0.24	0.00	0.00	0.00	0.00	0.10	0.10	0.00	0.00	0.66	0.66	0.00	0.00	6	0.32	200	200	15.3	0.019	0.06					0.00	0.00	7.46	7.00	0.00	2.6	37.0	37.0	43.82	150.0	0.0	10.50	0.0	0.0	4.37	0.00	0.0	28.95	0.00	0.00	0.00	10.00	10.00	0.00	5.00	5.00
03/03/23 10:06:01	44:00:05	42:03:08	0.00	0.00	11.9	20.0	0.00	0.00	0.00	0.00	0.00	10.20	0.00	1.00	1.00	0.00	0.00	0.24	0.24	0.00	0.00	0.00	0.00	0.10	0.10	0.00	0.00	0.66	0.66	0.00	0.00	6	0.32	201	200	15.2	0.018	0.06					0.00	0.00	7.46	7.00	0.00	2.3	37.0	37.0	43.99	150.0	0.0	10.54	0.0	0.0	4.39	0.00	0.0	29.06	0.00	0.00	0.00	10.00	10.00	0.00	5.00	5.00
03/03/23 10:16:01	44:10:05	42:13:08	0.00	0.00	11.9	20.0	0.00	0.00	0.00	0.00	0.00	10.20	0.00	1.00	1.00	0.00	0.00	0.24	0.24	0.00	0.00	0.00	0.00	0.10	0.10	0.00	0.00	0.66	0.66	0.00	0.00	6	0.31	199	200	14.8	0.019	0.06					0.00	0.00	7.47	7.00	0.00	2.7	37.0	37.0	44.16	150.0	0.0	10.58	0.0	0.0	4.41	0.00	0.0	29.17	0.00	0.00	0.00	10.00	10.00	0.00	5.00	5.00
03/03/23 10:26:01	44:20:05	42:23:08	0.00	0.00	11.9	20.0	0.00	0.00	0.00	0.00	0.00	10.20	0.00	1.00	1.00	0.00	0.00	0.24	0.24	0.00	0.00	0.00	0.00	0.10	0.10	0.00	0.00	0.66	0.66	0.00	0.00	6	0.32	201	200	15.4	0.019	0.06					0.00	0.00	7.47	7.00	0.00	2.4	37.0	37.0	44.32	150.0	0.0	10.62	0.0	0.0	4.42	0.00	0.0	29.28	0.00	0.00	0.00	10.00	10.00	0.00	5.00	5.00
03/03/23 10:36:01	44:30:05	42:33:08	0.00	0.00	11.9	20.0	0.00	0.00	0.00	0.00	0.00	10.20	0.00	1.00	1.00	0.00	0.00	0.24	0.24	0.00	0.00	0.00	0.00	0.10	0.10	0.00	0.00	0.66	0.66	0.00	0.00	6	0.32	201	200	15.1	0.019	0.06					0.00	0.00	7.47	7.00	0.00	2.6	37.0	37.0	44.49	150.0	0.0	10.66	0.0	0.0	4.44	0.00	0.0	29.39	0.00	0.00	0.00	10.00	10.00	0.00	5.00	5.00
03/03/23 10:46:01	44:40:05	42:43:08	0.00	0.00	11.9	20.0	0.00	0.00	0.00	0.00	0.00	10.20	0.00	1.00	1.00	0.00	0.00	0.24	0.24	0.00	0.00	0.00	0.00	0.10	0.10	0.00	0.00	0.66	0.66	0.00	0.00	6	0.32	200	200	15.3	0.019	0.06					0.00	0.00	7.47	7.00	0.00	2.6	37.0	37.0	44.66	150.0	0.0	10.70	0.0	0.0	4.46	0.00	0.0	29.50	0.00	0.00	0.00	10.00	10.00	0.00	5.00	5.00
03/03/23 10:56:01	44:50:05	42:53:08	0.00	0.00	12.0	20.0	0.00	0.00	0.00	0.00	0.00	10.20	0.00	1.00	1.00	0.00	0.00	0.24	0.24	0.00	0.00	0.00	0.00	0.10	0.10	0.00	0.00	0.66	0.66	0.00	0.00	6	0.31	201	200	14.9	0.019	0.06					0.00	0.00	7.47	7.00	0.00	2.7	37.0	37.0	44.82	150.0	0.0	10.74	0.0	0.0	4.47	0.00	0.0	29.61	0.00	0.00	0.00	10.00	10.00	0.00	5.00	5.00
03/03/23 11:06:01	45:00:05	43:03:08	0.00	0.00	11.9	20.0	0.00	0.00	0.00	0.00	0.00	10.20	0.00	1.00	1.00	0.00	0.00	0.24	0.24	0.00	0.00	0.00	0.00	0.10	0.10	0.00	0.00	0.66	0.66	0.00	0.00	6	0.33	200	200	15.7	0.019	0.06					0.00	0.00	7.47	7.00	0.00	2.6	37.0	37.0	44.99	150.0	0.0	10.78	0.0	0.0	4.49	0.00	0.0	29.72	0.00	0.00	0.00	10.00	10.00	0.00	5.00	5.00
03/03/23 11:16:01	45:10:05	43:13:08	0.00	0.00	12.0	20.0	0.00	0.00	0.00	0.00	0.00	10.20	0.00	1.00	1.00	0.00	0.00	0.24	0.24	0.00	0.00	0.00	0.00	0.10	0.10	0.00	0.00	0.66	0.66	0.00	0.00	6	0.33	200	200	15.8	0.019	0.06					0.00	0.00	7.48	7.00	0.00	2.5	37.0	37.0	45.16	150.0	0.0	10.82	0.0	0.0	4.51	0.00	0.0	29.83	0.00	0.00	0.00	10.00	10.00	0.00	5.00	5.00
03/03/23 11:26:01	45:20:05	43:23:08	0.00	0.00	12.0	20.0	0.00	0.00	0.00	0.00	0.00	10.20	0.00	1.00	1.00	0.00	0.00	0.24	0.24	0.00	0.00	0.00	0.00	0.10	0.10	0.00	0.00	0.66	0.66	0.00	0.00	7	0.34	201	200	16.0	0.019	0.06					0.00	0.00	7.48	7.00	0.00	2.5	37.0	37.0	45.32	150.0	0.0	10.85	0.0	0.0	4.52	0.00	0.0	29.94	0.00	0.00	0.00	10.00	10.00	0.00	5.00	5.00
03/03/23 11:36:01	45:30:05	43:33:08	0.00	0.00	12.0	20.0	0.00	0.00	0.00	0.00	0.00	10.20	0.00	1.00	1.00	0.00	0.00	0.24	0.24	0.00	0.00	0.00	0.00	0.10	0.10	0.00	0.00	0.66	0.66	0.00	0.00	6	0.32	201	200	15.2	0.019	0.06					0.00	0.00	7.48	7.00	0.00	2.6	37.0	37.0	45.49	150.0	0.0	10.89	0.0	0.0	4.54	0.00	0.0	30.05	0.00	0.00	0.00	10.00	10.00	0.00	5.00	5.00
03/03/23 11:46:01	45:40:05	43:43:08	0.00	0.00	12.0	20.0	0.00	0.00	0.00	0.00	0.00	10.20	0.00	1.00	1.00	0.00	0.00	0.24	0.24	0.00	0.00	0.00	0.00	0.10	0.10	0.00	0.00	0.66	0.66	0.00	0.00	5	0.32	201	200	15.5	0.019	0.06					0.00	0.00	7.48	7.00	0.00	2.2	37.0	37.0	45.66	150.0	0.0	10.93	0.0	0.0	4.56	0.00	0.0	30.16	0.00	0.00	0.00	10.00	10.00	0.00	5.00	5.00
03/03/23 11:56:01	45:50:05	43:53:08	0.00	0.00	12.1	20.0	0.00	0.00	0.00	0.00	0.00	10.20	0.00	1.00	1.00	0.00	0.00	0.24	0.24	0.00	0.00	0.00	0.00	0.10	0.10	0.00	0.00	0.66	0.66	0.00	0.00	5	0.31	199	200	14.9	0.019	0.06					0.00	0.00	7.48	7.00	0.00	2.4	37.0	37.0	45.82	150.0	0.0	10.97	0.0	0.0	4.57	0.00	0.0	30.27	0.00	0.00	0.00	10.00	10.00	0.00	5.00	5.00
03/03/23 12:06:01	46:00:05	44:03:08	0.00	0.00	12.1	20.0	0.00	0.00	0.00	0.00	0.00	10.20	0.00	1.00	1.00	0.00	0.00	0.24	0.24	0.00	0.00	0.00	0.00	0.10	0.10	0.00	0.00	0.66	0.66	0.00	0.00	6	0.32	200	200	15.1	0.019	0.06					0.00	0.00	7.49	7.00	0.00	2.4	37.0	37.0	45.99	150.0	0.0	11.01	0.0	0.0	4.59	0.00	0.0	30.38	0.00	0.00	0.00	10.00	10.00	0.00	5.00	5.00
03/03/23 12:16:01	46:10:05	44:13:08	0.00	0.00	12.1	20.0	0.00	0.00	0.00	0.00	0.00	10.20	0.00	1.00	1.00	0.00	0.00	0.24	0.24	0.00	0.00	0.00	0.00	0.10	0.10	0.00	0.00	0.66	0.66	0.00	0.00	6	0.31	200	200	15.0	0.019	0.06					0.00	0.00	7.49	7.00	0.00	2.5	37.0	37.0	46.16	150.0	0.0	11.05	0.0	0.0	4.61	0.00	0.0	30.50	0.00	0.00	0.00	10.00	10.00	0.00	5.00	5.00
03/03/23 12:26:01	46:20:05	44:23:08	0.00	0.00	12.1	20.0	0.00	0.00	0.00	0.00	0.00	10.20	0.00	1.00	1.00	0.00	0.00	0.24	0.24	0.00	0.00	0.00	0.00	0.10	0.10	0.00	0.00	0.66	0.66	0.00	0.00	5	0.32	199	200	15.2	0.019	0.06					0.00	0.00	7.49	7.00	0.00	2.5	37.0	37.0	46.32	150.0	0.0	11.09	0.0	0.0	4.62	0.00	0.0	30.61	0.00	0.00	0.00	10.00	10.00	0.00	5.00	5.00
03/03/23 12:36:01	46:30:05	44:33:08	0.00	0.00	12.1	20.0	0.00	0.00	0.00	0.00	0.00	10.20	0.00	1.00	1.00	0.00	0.00	0.24	0.24	0.00	0.00	0.00	0.00	0.10	0.10	0.00	0.00	0.66	0.66	0.00	0.00	7	0.34	200	200	16.0	0.019	0.06					0.00	0.00	7.49	7.00	0.00	2.5	37.0	37.0	46.49	150.0	0.0	11.13	0.0	0.0	4.64	0.00	0.0	30.72	0.00	0.00	0.00	10.00	10.00	0.00	5.00	5.00
03/03/23 12:46:01	46:40:05	44:43:08	0.00	0.00	12.2	20.0	0.00	0.00	0.00	0.00	0.00	10.20	0.00	1.00	1.00	0.00	0.00	0.24	0.24	0.00	0.00	0.00	0.00	0.10	0.10	0.00	0.00	0.66	0.66	0.00	0.00	6	0.32	200	200	15.3	0.019	0.06					0.00	0.00	7.49	7.00	0.00	2.3	37.0	37.0	46.66	150.0	0.0	11.17	0.0	0.0	4.66	0.00	0.0	30.83	0.00	0.00	0.00	10.00	10.00	0.00	5.00	5.00
03/03/23 12:56:01	46:50:05	44:53:08	0.00	0.00	12.2	20.0	0.00	0.00	0.00	0.00	0.00	10.20	0.00	1.00	1.00	0.00	0.00	0.24	0.24	0.00	0.00	0.00	0.00	0.10	0.10	0.00	0.00	0.66	0.66	0.00	0.00	5	0.31	200	200	15.0	0.019	0.06					0.00	0.00	7.49	7.00	0.00	2.2	37.0	37.0	46.82	150.0	0.0	11.21	0.0	0.0	4.67	0.00	0.0	30.94	0.00	0.00	0.00	10.00	10.00	0.00	5.00	5.00
03/03/23 13:06:01	47:00:05	45:03:08	0.00	0.00	12.2	20.0	0.00	0.00	0.00	0.00	0.00	10.20	0.00	1.00	1.00	0.00	0.00	0.24	0.24	0.00	0.00	0.00	0.00	0.10	0.10	0.00	0.00	0.66	0.66	0.00	0.00	6	0.33	200	200	15.5	0.019	0.06					0.00	0.00	7.50	7.00	0.00	2.4	37.0	37.0	46.99	150.0	0.0	11.25	0.0	0.0	4.69	0.00	0.0	31.05	0.00	0.00	0.00	10.00	10.00	0.00	5.00	5.00
03/03/23 13:16:01	47:10:05	45:13:08	0.00	0.00	12.3	20.0	0.00	0.00	0.00	0.00	0.00	10.20	0.00	1.00	1.00	0.00	0.00	0.24	0.24	0.00	0.00	0.00	0.00	0.10	0.10	0.00	0.00	0.66	0.66	0.00	0.00	6	0.32	201	200	15.1	0.019	0.06					0.00	0.00	7.50	7.00	0.00	2.3	37.0	37.0	47.16	150.0	0.0	11.29	0.0	0.0	4.71	0.00	0.0	31.16	0.00	0.00	0.00	10.00	10.00	0.00	5.00	5.00
03/03/23 13:26:01	47:20:05	45:23:08	0.00	0.00	12.2	20.0	0.00	0.00	0.00	0.00	0.00	10.20	0.00	1.00	1.00	0.00	0.00	0.24	0.24	0.00	0.00	0.00	0.00	0.10	0.10	0.00	0.00	0.66	0.66	0.00	0.00	5	0.31	200	200	15.1	0.019	0.06					0.00	0.00	7.50	7.00	0.00	2.6	37.0	37.0	47.32	150.0	0.0	11.33	0.0	0.0	4.72	0.00	0.0	31.27	0.00	0.00	0.00	10.00	10.00	0.00	5.00	5.00
03/03/23 13:36:01	47:30:05	45:33:08	0.00	0.00	12.2	20.0	0.00	0.00	0.00	0.00	0.00	10.20	0.00	1.00	1.00	0.00	0.00	0.24	0.24	0.00	0.00	0.00	0.00	0.10	0.10	0.00	0.00	0.66	0.66	0.00	0.00	6	0.32	201	200	15.3	0.019	0.06					0.00	0.00	7.50	7.00	0.00	2.5	37.0	37.0	47.49	150.0	0.0	11.37	0.0	0.0	4.74	0.00	0.0	31.38	0.00	0.00	0.00	10.00	10.00	0.00	5.00	5.00
03/03/23 13:46:01	47:40:05	45:43:08	0.00	0.00	12.3	20.0	0.00	0.00	0.00	0.00	0.00	10.20	0.00	1.00	1.00	0.00	0.00	0.24	0.24	0.00	0.00	0.00	0.00	0.10	0.10	0.00	0.00	0.66	0.66	0.00	0.00	6	0.32	200	200	15.2	0.019	0.06					0.00	0.00	7.50	7.00	0.00	2.3	37.0	37.0	47.66	150.0	0.0	11.41	0.0	0.0	4.76	0.00	0.0	31.49	0.00	0.00	0.00	10.00	10.00	0.00	5.00	5.00
03/03/23 13:56:01	47:50:05	45:53:08	0.00	0.00	12.3	20.0	0.00	0.00	0.00	0.00	0.00	10.20	0.00	1.00	1.00	0.00	0.00	0.24	0.24	0.00	0.00	0.00	0.00	0.10	0.10	0.00	0.00	0.66	0.66	0.00	0.00	6	0.33	200	200	15.5	0.019	0.06					0.00	0.00	7.50	7.00	0.00	2.3	37.0	37.0	47.82	150.0	0.0	11.45	0.0	0.0	4.77	0.00	0.0	31.60	0.00	0.00	0.00	10.00	10.00	0.00	5.00	5.00
03/03/23 14:06:02	48:00:06	46:03:09	0.00	0.00	12.3	20.0	0.00	0.00	0.00	0.00	0.00	10.20	0.00	1.00	1.00	0.00	0.00	0.24	0.24	0.00	0.00	0.00	0.00	0.10	0.10	0.00	0.00	0.66	0.66	0.00	0.00	6	0.31	200	200	15.0	0.019	0.06					0.00	0.00	7.50	7.00	0.00	2.4	37.0	37.0	47.99	150.0	0.0	11.49	0.0	0.0	4.79	0.00	0.0	31.71	0.00	0.00	0.00	10.00	10.00	0.00	5.00	5.00
03/03/23 14:16:01	48:10:05	46:13:08	0.00	0.00	12.3	20.0	0.00	0.00	0.00	0.00	0.00	10.20	0.00	1.00	1.00	0.00	0.00	0.24	0.24	0.00	0.00	0.00	0.00	0.10	0.10	0.00	0.00	0.66	0.66	0.00	0.00	5	0.31	199	200	14.8	0.019	0.06					0.00	0.00	7.51	7.00	0.00	2.4	37.0	37.0	48.16	150.0	0.0	11.53	0.0	0.0	4.81	0.00	0.0	31.82	0.00	0.00	0.00	10.00	10.00	0.00	5.00	5.00
03/03/23 14:26:01	48:20:05	46:23:08	0.00	0.00	12.4	20.0	0.00	0.00	0.00	0.00	0.00	10.20	0.00	1.00	1.00	0.00	0.00	0.24	0.24	0.00	0.00	0.00	0.00	0.10	0.10	0.00	0.00	0.66	0.66	0.00	0.00	5	0.32	200	200	15.2	0.019	0.06					0.00	0.00	7.51	7.00	0.00	2.4	37.0	37.0	48.32	150.0	0.0	11.57	0.0	0.0	4.82	0.00	0.0	31.93	0.00	0.00	0.00	10.00	10.00	0.00	5.00	5.00
03/03/23 14:36:01	48:30:05	46:33:08	0.00	0.00	12.3	20.0	0.00	0.00	0.00	0.00	0.00	10.20	0.00	1.00	1.00	0.00	0.00	0.24	0.24	0.00	0.00	0.00	0.00	0.10	0.10	0.00	0.00	0.66	0.66	0.00	0.00	7	0.32	201	200	15.4	0.019	0.06					0.00	0.00	7.51	7.00	0.00	2.4	37.0	37.0	48.49	150.0	0.0	11.61	0.0	0.0	4.84	0.00	0.0	32.04	0.00	0.00	0.00	10.00	10.00	0.00	5.00	5.00
03/03/23 14:46:01	48:40:05	46:43:08	0.00	0.00	12.4	20.0	0.00	0.00	0.00	0.00	0.00	10.20	0.00	1.00	1.00	0.00	0.00	0.24	0.24	0.00	0.00	0.00	0.00	0.10	0.10	0.00	0.00	0.66	0.66	0.00	0.00	6	0.30	199	200	14.6	0.020	0.06					0.00	0.00	7.51	7.00	0.00	2.4	37.0	37.0	48.66	150.0	0.0	11.65	0.0	0.0	4.86	0.00	0.0	32.15	0.00	0.00	0.00	10.00	10.00	0.00	5.00	5.00
03/03/23 14:56:01	48:50:06	46:53:08	0.00	0.00	12.4	20.0	0.00	0.00	0.00	0.00	0.00	10.20	0.00	1.00	1.00	0.00	0.00	0.24	0.24	0.00	0.00	0.00	0.00	0.10	0.10	0.00	0.00	0.66	0.66	0.00	0.00	6	0.33	200	200	15.5	0.019	0.06					0.00	0.00	7.51	7.00	0.00	2.6	37.0	37.0	48.82	150.0	0.0	11.69	0.0	0.0	4.87	0.00	0.0	32.26	0.00	0.00	0.00	10.00	10.00	0.00	5.00	5.00
03/03/23 15:06:01	49:00:06	47:03:08	0.00	0.00	12.4	20.0	0.00	0.00	0.00	0.00	0.00	10.20	0.00	1.00	1.00	0.00	0.00	0.24	0.24	0.00	0.00	0.00	0.00	0.10	0.10	0.00	0.00	0.66	0.66	0.00	0.00	5	0.31	200	200	15.0	0.020	0.06					0.00	0.00	7.52	7.00	0.00	2.8	37.0	37.0	48.99	150.0	0.0	11.73	0.0	0.0	4.89	0.00	0.0	32.37	0.00	0.00	0.00	10.00	10.00	0.00	5.00	5.00
03/03/23 15:16:01	49:10:06	47:13:08	0.00	0.00	12.4	20.0	0.00	0.00	0.00	0.00	0.00	10.20	0.00	1.00	1.00	0.00	0.00	0.24	0.24	0.00	0.00	0.00	0.00	0.10	0.10	0.00	0.00	0.66	0.66	0.00	0.00	5	0.31	199	200	14.9	0.020	0.06					0.00	0.00	7.52	7.00	0.00	2.3	37.0	37.0	49.16	150.0	0.0	11.77	0.0	0.0	4.91	0.00	0.0	32.48	0.00	0.00	0.00	10.00	10.00	0.00	5.00	5.00
03/03/23 15:26:01	49:20:06	47:23:08	0.00	0.00	12.4	20.0	0.00	0.00	0.00	0.00	0.00	10.20	0.00	1.00	1.00	0.00	0.00	0.24	0.24	0.00	0.00	0.00	0.00	0.10	0.10	0.00	0.00	0.66	0.66	0.00	0.00	6	0.33	200	200	15.8	0.020	0.06					0.00	0.00	7.52	7.00	0.00	2.4	37.0	37.0	49.32	150.0	0.0	11.81	0.0	0.0	4.92	0.00	0.0	32.59	0.00	0.00	0.00	10.00	10.00	0.00	5.00	5.00
03/03/23 15:36:01	49:30:06	47:33:08	0.00	0.00	12.4	20.0	0.00	0.00	0.00	0.00	0.00	10.20	0.00	1.00	1.00	0.00	0.00	0.24	0.24	0.00	0.00	0.00	0.00	0.10	0.10	0.00	0.00	0.66	0.66	0.00	0.00	5	0.33	199	200	15.5	0.020	0.06					0.00	0.00	7.52	7.00	0.00	2.7	37.0	37.0	49.49	150.0	0.0	11.85	0.0	0.0	4.94	0.00	0.0	32.70	0.00	0.00	0.00	10.00	10.00	0.00	5.00	5.00
03/03/23 15:46:01	49:40:06	47:43:08	0.00	0.00	12.4	20.0	0.00	0.00	0.00	0.00	0.00	10.20	0.00	1.00	1.00	0.00	0.00	0.24	0.24	0.00	0.00	0.00	0.00	0.10	0.10	0.00	0.00	0.66	0.66	0.00	0.00	6	0.31	200	200	14.8	0.020	0.06					0.00	0.00	7.52	7.00	0.00	2.6	37.0	37.0	49.66	150.0	0.0	11.89	0.0	0.0	4.96	0.00	0.0	32.81	0.00	0.00	0.00	10.00	10.00	0.00	5.00	5.00
03/03/23 15:56:01	49:50:06	47:53:08	0.00	0.00	12.6	20.0	0.00	0.00	0.00	0.00	0.00	10.20	0.00	1.00	1.00	0.00	0.00	0.24	0.24	0.00	0.00	0.00	0.00	0.10	0.10	0.00	0.00	0.66	0.66	0.00	0.00	6	0.31	201	200	14.8	0.020	0.06					0.00	0.00	7.52	7.00	0.00	2.3	37.0	37.0	49.82	150.0	0.0	11.93	0.0	0.0	4.97	0.00	0.0	32.92	0.00	0.00	0.00	10.00	10.00	0.00	5.00	5.00
03/03/23 16:06:01	50:00:06	48:03:08	0.00	0.00	12.6	20.0	0.00	0.00	0.00	0.00	0.00	10.20	0.00	1.00	1.00	0.00	0.00	0.24	0.24	0.00	0.00	0.00	0.00	0.10	0.10	0.00	0.00	0.66	0.66	0.00	0.00	5	0.31	199	200	15.0	0.020	0.06					0.00	0.00	7.53	7.00	0.00	2.4	37.0	37.0	49.99	150.0	0.0	11.97	0.0	0.0	4.99	0.00	0.0	33.03	0.00	0.00	0.00	10.00	10.00	0.00	5.00	5.00
03/03/23 16:16:01	50:10:06	48:13:08	0.00	0.00	12.8	20.0	0.00	0.00	0.00	0.00	0.00	10.20	0.00	1.00	1.00	0.00	0.00	0.24	0.24	0.00	0.00	0.00	0.00	0.10	0.10	0.00	0.00	0.66	0.66	0.00	0.00	6	0.33	200	200	15.7	0.020	0.06					0.00	0.00	7.53	7.00	0.00	2.6	37.0	37.0	50.16	150.0	0.0	12.01	0.0	0.0	5.01	0.00	0.0	33.14	0.00	0.00	0.00	10.00	10.00	0.00	5.00	5.00
03/03/23 16:26:01	50:20:06	48:23:08	0.00	0.00	12.7	20.0	0.00	0.00	0.00	0.00	0.00	10.20	0.00	1.00	1.00	0.00	0.00	0.24	0.24	0.00	0.00	0.00	0.00	0.10	0.10	0.00	0.00	0.66	0.66	0.00	0.00	6	0.33	200	200	15.8	0.020	0.06					0.00	0.00	7.53	7.00	0.00	2.4	37.0	37.0	50.32	150.0	0.0	12.05	0.0	0.0	5.02	0.00	0.0	33.25	0.00	0.00	0.00	10.00	10.00	0.00	5.00	5.00
03/03/23 16:36:01	50:30:06	48:33:08	0.00	0.00	12.7	20.0	0.00	0.00	0.00	0.00	0.00	10.20	0.00	1.00	1.00	0.00	0.00	0.24	0.24	0.00	0.00	0.00	0.00	0.10	0.10	0.00	0.00	0.66	0.66	0.00	0.00	7	0.32	201	200	15.1	0.020	0.06					0.00	0.00	7.53	7.00	0.00	2.5	37.0	37.0	50.49	150.0	0.0	12.08	0.0	0.0	5.04	0.00	0.0	33.36	0.00	0.00	0.00	10.00	10.00	0.00	5.00	5.00
03/03/23 16:46:01	50:40:06	48:43:08	0.00	0.00	12.9	20.0	0.00	0.00	0.00	0.00	0.00	10.20	0.00	1.00	1.00	0.00	0.00	0.24	0.24	0.00	0.00	0.00	0.00	0.10	0.10	0.00	0.00	0.66	0.66	0.00	0.00	6	0.32	201	200	15.1	0.020	0.06					0.00	0.00	7.53	7.00	0.00	2.3	37.0	37.0	50.66	150.0	0.0	12.12	0.0	0.0	5.06	0.00	0.0	33.47	0.00	0.00	0.00	10.00	10.00	0.00	5.00	5.00
03/03/23 16:56:01	50:50:06	48:53:08	0.00	0.00	12.9	20.0	0.00	0.00	0.00	0.00	0.00	10.20	0.00	1.00	1.00	0.00	0.00	0.24	0.24	0.00	0.00	0.00	0.00	0.10	0.10	0.00	0.00	0.66	0.66	0.00	0.00	6	0.33	201	200	15.9	0.020	0.06					0.00	0.00	7.53	7.00	0.00	2.4	37.0	37.0	50.82	150.0	0.0	12.16	0.0	0.0	5.07	0.00	0.0	33.58	0.00	0.00	0.00	10.00	10.00	0.00	5.00	5.00
03/03/23 17:06:01	51:00:06	49:03:08	0.00	0.00	12.8	20.0	0.00	0.00	0.00	0.00	0.00	10.20	0.00	1.00	1.00	0.00	0.00	0.24	0.24	0.00	0.00	0.00	0.00	0.10	0.10	0.00	0.00	0.66	0.66	0.00	0.00	5	0.31	199	200	15.0	0.020	0.06					0.00	0.00	7.53	7.00	0.00	2.2	37.0	37.0	50.99	150.0	0.0	12.20	0.0	0.0	5.09	0.00	0.0	33.69	0.00	0.00	0.00	10.00	10.00	0.00	5.00	5.00
03/03/23 17:16:01	51:10:06	49:13:08	0.00	0.00	12.9	20.0	0.00	0.00	0.00	0.00	0.00	10.20	0.00	1.00	1.00	0.00	0.00	0.24	0.24	0.00	0.00	0.00	0.00	0.10	0.10	0.00	0.00	0.66	0.66	0.00	0.00	7	0.31	199	200	14.9	0.020	0.06					0.00	0.00	7.54	7.00	0.00	2.6	37.0	37.0	51.16	150.0	0.0	12.24	0.0	0.0	5.11	0.00	0.0	33.80	0.00	0.00	0.00	10.00	10.00	0.00	5.00	5.00
03/03/23 17:26:01	51:20:06	49:23:08	0.00	0.00	12.9	20.0	0.00	0.00	0.00	0.00	0.00	10.20	0.00	1.00	1.00	0.00	0.00	0.24	0.24	0.00	0.00	0.00	0.00	0.10	0.10	0.00	0.00	0.66	0.66	0.00	0.00	7	0.31	199	200	14.9	0.020	0.06					0.00	0.00	7.54	7.00	0.00	2.3	37.0	37.0	51.32	150.0	0.0	12.28	0.0	0.0	5.12	0.00	0.0	33.91	0.00	0.00	0.00	10.00	10.00	0.00	5.00	5.00
03/03/23 17:36:01	51:30:06	49:33:08	0.00	0.00	13.0	20.0	0.00	0.00	0.00	0.00	0.00	10.20	0.00	1.00	1.00	0.00	0.00	0.24	0.24	0.00	0.00	0.00	0.00	0.10	0.10	0.00	0.00	0.66	0.66	0.00	0.00	5	0.33	200	200	15.7	0.020	0.06					0.00	0.00	7.54	7.00	0.00	2.4	37.0	37.0	51.49	150.0	0.0	12.32	0.0	0.0	5.14	0.00	0.0	34.03	0.00	0.00	0.00	10.00	10.00	0.00	5.00	5.00
03/03/23 17:46:01	51:40:06	49:43:08	0.00	0.00	12.9	20.0	0.00	0.00	0.00	0.00	0.00	10.20	0.00	1.00	1.00	0.00	0.00	0.24	0.24	0.00	0.00	0.00	0.00	0.10	0.10	0.00	0.00	0.66	0.66	0.00	0.00	6	0.33	199	200	15.6	0.020	0.06					0.00	0.00	7.54	7.00	0.00	2.4	37.0	37.0	51.66	150.0	0.0	12.36	0.0	0.0	5.16	0.00	0.0	34.14	0.00	0.00	0.00	10.00	10.00	0.00	5.00	5.00
03/03/23 17:56:02	51:50:06	49:53:08	0.00	0.00	12.9	20.0	0.00	0.00	0.00	0.00	0.00	10.20	0.00	1.00	1.00	0.00	0.00	0.24	0.24	0.00	0.00	0.00	0.00	0.10	0.10	0.00	0.00	0.66	0.66	0.00	0.00	5	0.31	201	200	14.9	0.020	0.06					0.00	0.00	7.55	7.00	0.00	2.3	37.0	37.0	51.82	150.0	0.0	12.40	0.0	0.0	5.17	0.00	0.0	34.25	0.00	0.00	0.00	10.00	10.00	0.00	5.00	5.00
03/03/23 18:06:02	52:00:06	50:03:08	0.00	0.00	13.0	20.0	0.00	0.00	0.00	0.00	0.00	10.20	0.00	1.00	1.00	0.00	0.00	0.24	0.24	0.00	0.00	0.00	0.00	0.10	0.10	0.00	0.00	0.66	0.66	0.00	0.00	5	0.32	201	200	15.4	0.020	0.06					0.00	0.00	7.55	7.00	0.00	2.5	37.0	37.0	51.99	150.0	0.0	12.44	0.0	0.0	5.19	0.00	0.0	34.36	0.00	0.00	0.00	10.00	10.00	0.00	5.00	5.00
03/03/23 18:16:02	52:10:06	50:13:08	0.00	0.00	13.0	20.0	0.00	0.00	0.00	0.00	0.00	10.20	0.00	1.00	1.00	0.00	0.00	0.24	0.24	0.00	0.00	0.00	0.00	0.10	0.10	0.00	0.00	0.66	0.66	0.00	0.00	6	0.32	200	200	15.3	0.020	0.06					0.00	0.00	7.55	7.00	0.00	2.3	37.0	37.0	52.16	150.0	0.0	12.48	0.0	0.0	5.21	0.00	0.0	34.47	0.00	0.00	0.00	10.00	10.00	0.00	5.00	5.00
03/03/23 18:26:02	52:20:06	50:23:08	0.00	0.00	13.0	20.0	0.00	0.00	0.00	0.00	0.00	10.20	0.00	1.00	1.00	0.00	0.00	0.24	0.24	0.00	0.00	0.00	0.00	0.10	0.10	0.00	0.00	0.66	0.66	0.00	0.00	5	0.32	201	200	15.1	0.020	0.06					0.00	0.00	7.55	7.00	0.00	2.5	37.0	37.0	52.32	150.0	0.0	12.52	0.0	0.0	5.22	0.00	0.0	34.58	0.00	0.00	0.00	10.00	10.00	0.00	5.00	5.00
03/03/23 18:36:02	52:30:06	50:33:08	0.00	0.00	13.0	20.0	0.00	0.00	0.00	0.00	0.00	10.20	0.00	1.00	1.00	0.00	0.00	0.24	0.24	0.00	0.00	0.00	0.00	0.10	0.10	0.00	0.00	0.66	0.66	0.00	0.00	5	0.32	201	200	15.4	0.020	0.06					0.00	0.00	7.55	7.00	0.00	2.3	37.0	37.0	52.49	150.0	0.0	12.56	0.0	0.0	5.24	0.00	0.0	34.69	0.00	0.00	0.00	10.00	10.00	0.00	5.00	5.00
03/03/23 18:46:02	52:40:06	50:43:08	0.00	0.00	13.1	20.0	0.00	0.00	0.00	0.00	0.00	10.20	0.00	1.00	1.00	0.00	0.00	0.24	0.24	0.00	0.00	0.00	0.00	0.10	0.10	0.00	0.00	0.66	0.66	0.00	0.00	6	0.33	201	200	15.7	0.020	0.06					0.00	0.00	7.55	7.00	0.00	2.3	37.0	37.0	52.66	150.0	0.0	12.60	0.0	0.0	5.26	0.00	0.0	34.80	0.00	0.00	0.00	10.00	10.00	0.00	5.00	5.00
03/03/23 18:56:02	52:50:06	50:53:08	0.00	0.00	13.1	20.0	0.00	0.00	0.00	0.00	0.00	10.20	0.00	1.00	1.00	0.00	0.00	0.24	0.24	0.00	0.00	0.00	0.00	0.10	0.10	0.00	0.00	0.66	0.66	0.00	0.00	7	0.32	199	200	15.2	0.020	0.06					0.00	0.00	7.56	7.00	0.00	2.3	37.0	37.0	52.82	150.0	0.0	12.64	0.0	0.0	5.27	0.00	0.0	34.91	0.00	0.00	0.00	10.00	10.00	0.00	5.00	5.00
03/03/23 19:06:02	53:00:06	51:03:08	0.00	0.00	13.1	20.0	0.00	0.00	0.00	0.00	0.00	10.20	0.00	1.00	1.00	0.00	0.00	0.24	0.24	0.00	0.00	0.00	0.00	0.10	0.10	0.00	0.00	0.66	0.66	0.00	0.00	6	0.33	201	200	15.6	0.020	0.06					0.00	0.00	7.56	7.00	0.00	2.5	37.0	37.0	52.99	150.0	0.0	12.68	0.0	0.0	5.29	0.00	0.0	35.02	0.00	0.00	0.00	10.00	10.00	0.00	5.00	5.00
03/03/23 19:16:02	53:10:06	51:13:08	0.00	0.00	13.2	20.0	0.00	0.00	0.00	0.00	0.00	10.20	0.00	1.00	1.00	0.00	0.00	0.24	0.24	0.00	0.00	0.00	0.00	0.10	0.10	0.00	0.00	0.66	0.66	0.00	0.00	6	0.32	200	200	15.1	0.020	0.06					0.00	0.00	7.56	7.00	0.00	2.6	37.0	37.0	53.16	150.0	0.0	12.72	0.0	0.0	5.31	0.00	0.0	35.13	0.00	0.00	0.00	10.00	10.00	0.00	5.00	5.00
03/03/23 19:26:02	53:20:06	51:23:08	0.00	0.00	13.2	20.0	0.00	0.00	0.00	0.00	0.00	10.20	0.00	1.00	1.00	0.00	0.00	0.24	0.24	0.00	0.00	0.00	0.00	0.10	0.10	0.00	0.00	0.66	0.66	0.00	0.00	6	0.32	200	200	15.3	0.020	0.06					0.00	0.00	7.56	7.00	0.00	2.2	37.0	37.0	53.32	150.0	0.0	12.76	0.0	0.0	5.32	0.00	0.0	35.24	0.00	0.00	0.00	10.00	10.00	0.00	5.00	5.00
03/03/23 19:36:02	53:30:06	51:33:08	0.00	0.00	13.2	20.0	0.00	0.00	0.00	0.00	0.00	10.20	0.00	1.00	1.00	0.00	0.00	0.24	0.24	0.00	0.00	0.00	0.00	0.10	0.10	0.00	0.00	0.66	0.66	0.00	0.00	5	0.31	199	200	15.1	0.020	0.06					0.00	0.00	7.56	7.00	0.00	2.2	37.0	37.0	53.49	150.0	0.0	12.80	0.0	0.0	5.34	0.00	0.0	35.35	0.00	0.00	0.00	10.00	10.00	0.00	5.00	5.00
03/03/23 19:46:02	53:40:06	51:43:08	0.00	0.00	13.3	20.0	0.00	0.00	0.00	0.00	0.00	10.20	0.00	1.00	1.00	0.00	0.00	0.24	0.24	0.00	0.00	0.00	0.00	0.10	0.10	0.00	0.00	0.66	0.66	0.00	0.00	5	0.31	199	200	15.0	0.020	0.06					0.00	0.00	7.56	7.00	0.00	2.1	37.0	37.0	53.66	150.0	0.0	12.84	0.0	0.0	5.36	0.00	0.0	35.46	0.00	0.00	0.00	10.00	10.00	0.00	5.00	5.00
03/03/23 19:56:02	53:50:06	51:53:08	0.00	0.00	13.3	20.0	0.00	0.00	0.00	0.00	0.00	10.20	0.00	1.00	1.00	0.00	0.00	0.24	0.24	0.00	0.00	0.00	0.00	0.10	0.10	0.00	0.00	0.66	0.66	0.00	0.00	6	0.34	200	200	15.9	0.020	0.06					0.00	0.00	7.56	7.00	0.00	2.4	37.0	37.0	53.82	150.0	0.0	12.88	0.0	0.0	5.37	0.00	0.0	35.57	0.00	0.00	0.00	10.00	10.00	0.00	5.00	5.00
03/03/23 20:06:02	54:00:06	52:03:08	0.00	0.00	13.3	20.0	0.00	0.00	0.00	0.00	0.00	10.20	0.00	1.00	1.00	0.00	0.00	0.24	0.24	0.00	0.00	0.00	0.00	0.10	0.10	0.00	0.00	0.66	0.66	0.00	0.00	6	0.33	199	200	15.9	0.020	0.06					0.00	0.00	7.57	7.00	0.00	2.6	37.0	37.0	53.99	150.0	0.0	12.92	0.0	0.0	5.39	0.00	0.0	35.68	0.00	0.00	0.00	10.00	10.00	0.00	5.00	5.00
03/03/23 20:16:02	54:10:06	52:13:08	0.00	0.00	13.4	20.0	0.00	0.00	0.00	0.00	0.00	10.20	0.00	1.00	1.00	0.00	0.00	0.24	0.24	0.00	0.00	0.00	0.00	0.10	0.10	0.00	0.00	0.66	0.66	0.00	0.00	5	0.33	200	200	15.7	0.020	0.06					0.00	0.00	7.57	7.00	0.00	2.6	37.0	37.0	54.16	150.0	0.0	12.96	0.0	0.0	5.41	0.00	0.0	35.79	0.00	0.00	0.00	10.00	10.00	0.00	5.00	5.00
03/03/23 20:26:02	54:20:06	52:23:08	0.00	0.00	13.3	20.0	0.00	0.00	0.00	0.00	0.00	10.20	0.00	1.00	1.00	0.00	0.00	0.24	0.24	0.00	0.00	0.00	0.00	0.10	0.10	0.00	0.00	0.66	0.66	0.00	0.00	6	0.31	200	200	14.7	0.020	0.06					0.00	0.00	7.57	7.00	0.00	2.5	37.0	37.0	54.32	150.0	0.0	13.00	0.0	0.0	5.42	0.00	0.0	35.90	0.00	0.00	0.00	10.00	10.00	0.00	5.00	5.00
03/03/23 20:36:02	54:30:06	52:33:08	0.00	0.00	13.3	20.0	0.00	0.00	0.00	0.00	0.00	10.20	0.00	1.00	1.00	0.00	0.00	0.24	0.24	0.00	0.00	0.00	0.00	0.10	0.10	0.00	0.00	0.66	0.66	0.00	0.00	6	0.32	200	200	15.3	0.020	0.06					0.00	0.00	7.57	7.00	0.00	2.4	37.0	37.0	54.49	150.0	0.0	13.04	0.0	0.0	5.44	0.00	0.0	36.01	0.00	0.00	0.00	10.00	10.00	0.00	5.00	5.00
03/03/23 20:46:02	54:40:06	52:43:08	0.00	0.00	13.4	20.0	0.00	0.00	0.00	0.00	0.00	10.20	0.00	1.00	1.00	0.00	0.00	0.24	0.24	0.00	0.00	0.00	0.00	0.10	0.10	0.00	0.00	0.66	0.66	0.00	0.00	5	0.32	199	200	15.2	0.020	0.06					0.00	0.00	7.57	7.00	0.00	2.3	37.0	37.0	54.66	150.0	0.0	13.08	0.0	0.0	5.46	0.00	0.0	36.12	0.00	0.00	0.00	10.00	10.00	0.00	5.00	5.00
03/03/23 20:56:03	54:50:07	52:53:09	0.00	0.00	13.4	20.0	0.00	0.00	0.00	0.00	0.00	10.20	0.00	1.00	1.00	0.00	0.00	0.24	0.24	0.00	0.00	0.00	0.00	0.10	0.10	0.00	0.00	0.66	0.66	0.00	0.00	6	0.33	200	200	15.7	0.020	0.06					0.00	0.00	7.58	7.00	0.00	2.1	37.0	37.0	54.82	150.0	0.0	13.12	0.0	0.0	5.47	0.00	0.0	36.23	0.00	0.00	0.00	10.00	10.00	0.00	5.00	5.00
03/03/23 21:06:02	55:00:06	53:03:09	0.00	0.00	13.5	20.0	0.00	0.00	0.00	0.00	0.00	10.20	0.00	1.00	1.00	0.00	0.00	0.24	0.24	0.00	0.00	0.00	0.00	0.10	0.10	0.00	0.00	0.66	0.66	0.00	0.00	6	0.31	200	200	14.8	0.020	0.06					0.00	0.00	7.58	7.00	0.00	2.3	37.0	37.0	54.99	150.0	0.0	13.16	0.0	0.0	5.49	0.00	0.0	36.34	0.00	0.00	0.00	10.00	10.00	0.00	5.00	5.00
03/03/23 21:16:02	55:10:06	53:13:09	0.00	0.00	13.6	20.0	0.00	0.00	0.00	0.00	0.00	10.20	0.00	1.00	1.00	0.00	0.00	0.24	0.24	0.00	0.00	0.00	0.00	0.10	0.10	0.00	0.00	0.66	0.66	0.00	0.00	5	0.32	199	200	15.2	0.021	0.06					0.00	0.00	7.58	7.00	0.00	2.4	37.0	37.0	55.16	150.0	0.0	13.20	0.0	0.0	5.51	0.00	0.0	36.45	0.00	0.00	0.00	10.00	10.00	0.00	5.00	5.00
03/03/23 21:26:02	55:20:06	53:23:09	0.00	0.00	13.5	20.0	0.00	0.00	0.00	0.00	0.00	10.20	0.00	1.00	1.00	0.00	0.00	0.24	0.24	0.00	0.00	0.00	0.00	0.10	0.10	0.00	0.00	0.66	0.66	0.00	0.00	6	0.33	201	200	15.8	0.021	0.06					0.00	0.00	7.58	7.00	0.00	2.5	37.0	37.0	55.32	150.0	0.0	13.24	0.0	0.0	5.52	0.00	0.0	36.56	0.00	0.00	0.00	10.00	10.00	0.00	5.00	5.00
03/03/23 21:36:02	55:30:06	53:33:09	0.00	0.00	13.6	20.0	0.00	0.00	0.00	0.00	0.00	10.20	0.00	1.00	1.00	0.00	0.00	0.24	0.24	0.00	0.00	0.00	0.00	0.10	0.10	0.00	0.00	0.66	0.66	0.00	0.00	5	0.32	199	200	15.4	0.021	0.06					0.00	0.00	7.58	7.00	0.00	2.5	37.0	37.0	55.49	150.0	0.0	13.28	0.0	0.0	5.54	0.00	0.0	36.67	0.00	0.00	0.00	10.00	10.00	0.00	5.00	5.00
03/03/23 21:46:02	55:40:06	53:43:09	0.00	0.00	13.5	20.0	0.00	0.00	0.00	0.00	0.00	10.20	0.00	1.00	1.00	0.00	0.00	0.24	0.24	0.00	0.00	0.00	0.00	0.10	0.10	0.00	0.00	0.66	0.66	0.00	0.00	6	0.33	199	200	15.6	0.021	0.06					0.00	0.00	7.58	7.00	0.00	2.4	37.0	37.0	55.66	150.0	0.0	13.32	0.0	0.0	5.56	0.00	0.0	36.78	0.00	0.00	0.00	10.00	10.00	0.00	5.00	5.00
03/03/23 21:56:02	55:50:06	53:53:09	0.00	0.00	13.6	20.0	0.00	0.00	0.00	0.00	0.00	10.20	0.00	1.00	1.00	0.00	0.00	0.24	0.24	0.00	0.00	0.00	0.00	0.10	0.10	0.00	0.00	0.66	0.66	0.00	0.00	5	0.32	199	200	15.1	0.021	0.06					0.00	0.00	7.59	7.00	0.00	2.4	37.0	37.0	55.82	150.0	0.0	13.35	0.0	0.0	5.57	0.00	0.0	36.89	0.00	0.00	0.00	10.00	10.00	0.00	5.00	5.00
03/03/23 22:06:02	56:00:06	54:03:09	0.00	0.00	13.6	20.0	0.00	0.00	0.00	0.00	0.00	10.20	0.00	1.00	1.00	0.00	0.00	0.24	0.24	0.00	0.00	0.00	0.00	0.10	0.10	0.00	0.00	0.66	0.66	0.00	0.00	6	0.33	200	200	15.9	0.021	0.06					0.00	0.00	7.59	7.00	0.00	2.4	37.0	37.0	55.99	150.0	0.0	13.39	0.0	0.0	5.59	0.00	0.0	37.00	0.00	0.00	0.00	10.00	10.00	0.00	5.00	5.00
03/03/23 22:16:02	56:10:06	54:13:09	0.00	0.00	13.7	20.0	0.00	0.00	0.00	0.00	0.00	10.20	0.00	1.00	1.00	0.00	0.00	0.24	0.24	0.00	0.00	0.00	0.00	0.10	0.10	0.00	0.00	0.66	0.66	0.00	0.00	5	0.32	200	200	15.2	0.021	0.06					0.00	0.00	7.59	7.00	0.00	2.4	37.0	37.0	56.16	150.0	0.0	13.43	0.0	0.0	5.61	0.00	0.0	37.11	0.00	0.00	0.00	10.00	10.00	0.00	5.00	5.00
03/03/23 22:26:03	56:20:07	54:23:10	0.00	0.00	13.7	20.0	0.00	0.00	0.00	0.00	0.00	10.20	0.00	1.00	1.00	0.00	0.00	0.24	0.24	0.00	0.00	0.00	0.00	0.10	0.10	0.00	0.00	0.66	0.66	0.00	0.00	5	0.33	200	200	15.7	0.021	0.06					0.00	0.00	7.59	7.00	0.00	2.5	37.0	37.0	56.32	150.0	0.0	13.47	0.0	0.0	5.62	0.00	0.0	37.22	0.00	0.00	0.00	10.00	10.00	0.00	5.00	5.00
03/03/23 22:36:02	56:30:06	54:33:09	0.00	0.00	13.7	20.0	0.00	0.00	0.00	0.00	0.00	10.20	0.00	1.00	1.00	0.00	0.00	0.24	0.24	0.00	0.00	0.00	0.00	0.10	0.10	0.00	0.00	0.66	0.66	0.00	0.00	5	0.33	201	200	15.8	0.021	0.06					0.00	0.00	7.59	7.00	0.00	2.4	37.0	37.0	56.49	150.0	0.0	13.51	0.0	0.0	5.64	0.00	0.0	37.33	0.00	0.00	0.00	10.00	10.00	0.00	5.00	5.00
03/03/23 22:46:02	56:40:06	54:43:09	0.00	0.00	13.7	20.0	0.00	0.00	0.00	0.00	0.00	10.20	0.00	1.00	1.00	0.00	0.00	0.24	0.24	0.00	0.00	0.00	0.00	0.10	0.10	0.00	0.00	0.66	0.66	0.00	0.00	6	0.32	200	200	15.2	0.021	0.06					0.00	0.00	7.59	7.00	0.00	2.6	37.0	37.0	56.66	150.0	0.0	13.55	0.0	0.0	5.66	0.00	0.0	37.45	0.00	0.00	0.00	10.00	10.00	0.00	5.00	5.00
03/03/23 22:56:02	56:50:06	54:53:09	0.00	0.00	13.6	20.0	0.00	0.00	0.00	0.00	0.00	10.20	0.00	1.00	1.00	0.00	0.00	0.24	0.24	0.00	0.00	0.00	0.00	0.10	0.10	0.00	0.00	0.66	0.66	0.00	0.00	6	0.32	200	200	15.4	0.021	0.06					0.00	0.00	7.60	7.00	0.00	2.5	37.0	37.0	56.82	150.0	0.0	13.59	0.0	0.0	5.67	0.00	0.0	37.56	0.00	0.00	0.00	10.00	10.00	0.00	5.00	5.00
03/03/23 23:06:02	57:00:06	55:03:09	0.00	0.00	13.7	20.0	0.00	0.00	0.00	0.00	0.00	10.20	0.00	1.00	1.00	0.00	0.00	0.24	0.24	0.00	0.00	0.00	0.00	0.10	0.10	0.00	0.00	0.66	0.66	0.00	0.00	6	0.33	201	200	15.7	0.021	0.06					0.00	0.00	7.60	7.00	0.00	2.5	37.0	37.0	56.99	150.0	0.0	13.63	0.0	0.0	5.69	0.00	0.0	37.67	0.00	0.00	0.00	10.00	10.00	0.00	5.00	5.00
03/03/23 23:16:02	57:10:06	55:13:09	0.00	0.00	13.7	20.0	0.00	0.00	0.00	0.00	0.00	10.20	0.00	1.00	1.00	0.00	0.00	0.24	0.24	0.00	0.00	0.00	0.00	0.10	0.10	0.00	0.00	0.66	0.66	0.00	0.00	6	0.33	199	200	15.7	0.021	0.06					0.00	0.00	7.60	7.00	0.00	2.2	37.0	37.0	57.16	150.0	0.0	13.67	0.0	0.0	5.71	0.00	0.0	37.78	0.00	0.00	0.00	10.00	10.00	0.00	5.00	5.00
03/03/23 23:26:02	57:20:06	55:23:09	0.00	0.00	13.8	20.0	0.00	0.00	0.00	0.00	0.00	10.20	0.00	1.00	1.00	0.00	0.00	0.24	0.24	0.00	0.00	0.00	0.00	0.10	0.10	0.00	0.00	0.66	0.66	0.00	0.00	6	0.32	200	200	15.1	0.021	0.06					0.00	0.00	7.60	7.00	0.00	2.6	37.0	37.0	57.32	150.0	0.0	13.71	0.0	0.0	5.72	0.00	0.0	37.89	0.00	0.00	0.00	10.00	10.00	0.00	5.00	5.00
03/03/23 23:36:02	57:30:06	55:33:09	0.00	0.00	13.8	20.0	0.00	0.00	0.00	0.00	0.00	10.20	0.00	1.00	1.00	0.00	0.00	0.24	0.24	0.00	0.00	0.00	0.00	0.10	0.10	0.00	0.00	0.66	0.66	0.00	0.00	7	0.32	201	200	15.0	0.021	0.06					0.00	0.00	7.60	7.00	0.00	2.4	37.0	37.0	57.49	150.0	0.0	13.75	0.0	0.0	5.74	0.00	0.0	38.00	0.00	0.00	0.00	10.00	10.00	0.00	5.00	5.00
03/03/23 23:46:02	57:40:07	55:43:09	0.00	0.00	13.9	20.0	0.00	0.00	0.00	0.00	0.00	10.20	0.00	1.00	1.00	0.00	0.00	0.24	0.24	0.00	0.00	0.00	0.00	0.10	0.10	0.00	0.00	0.66	0.66	0.00	0.00	5	0.32	201	200	15.5	0.021	0.06					0.00	0.00	7.61	7.00	0.00	2.5	37.0	37.0	57.66	150.0	0.0	13.79	0.0	0.0	5.76	0.00	0.0	38.11	0.00	0.00	0.00	10.00	10.00	0.00	5.00	5.00
03/03/23 23:56:02	57:50:07	55:53:09	0.00	0.00	13.9	20.0	0.00	0.00	0.00	0.00	0.00	10.20	0.00	1.00	1.00	0.00	0.00	0.24	0.24	0.00	0.00	0.00	0.00	0.10	0.10	0.00	0.00	0.66	0.66	0.00	0.00	5	0.33	201	200	15.8	0.021	0.06					0.00	0.00	7.61	7.00	0.00	2.4	37.0	37.0	57.82	150.0	0.0	13.83	0.0	0.0	5.77	0.00	0.0	38.22	0.00	0.00	0.00	10.00	10.00	0.00	5.00	5.00
03/04/23 00:06:02	58:00:07	56:03:09	0.00	0.00	13.9	20.0	0.00	0.00	0.00	0.00	0.00	10.20	0.00	1.00	1.00	0.00	0.00	0.24	0.24	0.00	0.00	0.00	0.00	0.10	0.10	0.00	0.00	0.66	0.66	0.00	0.00	6	0.33	200	200	15.6	0.021	0.06					0.00	0.00	7.61	7.00	0.00	2.5	37.0	37.0	57.99	150.0	0.0	13.87	0.0	0.0	5.79	0.00	0.0	38.33	0.00	0.00	0.00	10.00	10.00	0.00	5.00	5.00
03/04/23 00:16:02	58:10:07	56:13:09	0.00	0.00	14.0	20.0	0.00	0.00	0.00	0.00	0.00	10.20	0.00	1.00	1.00	0.00	0.00	0.24	0.24	0.00	0.00	0.00	0.00	0.10	0.10	0.00	0.00	0.66	0.66	0.00	0.00	6	0.33	200	200	15.8	0.021	0.06					0.00	0.00	7.61	7.00	0.00	2.5	37.0	37.0	58.16	150.0	0.0	13.91	0.0	0.0	5.81	0.00	0.0	38.44	0.00	0.00	0.00	10.00	10.00	0.00	5.00	5.00
03/04/23 00:26:02	58:20:07	56:23:09	0.00	0.00	14.0	20.0	0.00	0.00	0.00	0.00	0.00	10.20	0.00	1.00	1.00	0.00	0.00	0.24	0.24	0.00	0.00	0.00	0.00	0.10	0.10	0.00	0.00	0.66	0.66	0.00	0.00	6	0.31	200	200	15.0	0.021	0.06					0.00	0.00	7.61	7.00	0.00	2.2	37.0	37.0	58.32	150.0	0.0	13.95	0.0	0.0	5.82	0.00	0.0	38.55	0.00	0.00	0.00	10.00	10.00	0.00	5.00	5.00
03/04/23 00:36:02	58:30:07	56:33:09	0.00	0.00	14.0	20.0	0.00	0.00	0.00	0.00	0.00	10.20	0.00	1.00	1.00	0.00	0.00	0.24	0.24	0.00	0.00	0.00	0.00	0.10	0.10	0.00	0.00	0.66	0.66	0.00	0.00	6	0.32	200	200	15.3	0.021	0.06					0.00	0.00	7.61	7.00	0.00	2.4	37.0	37.0	58.49	150.0	0.0	13.99	0.0	0.0	5.84	0.00	0.0	38.66	0.00	0.00	0.00	10.00	10.00	0.00	5.00	5.00
03/04/23 00:46:02	58:40:07	56:43:09	0.00	0.00	14.0	20.0	0.00	0.00	0.00	0.00	0.00	10.20	0.00	1.00	1.00	0.00	0.00	0.24	0.24	0.00	0.00	0.00	0.00	0.10	0.10	0.00	0.00	0.66	0.66	0.00	0.00	7	0.31	199	200	14.9	0.021	0.06					0.00	0.00	7.62	7.00	0.00	2.5	37.0	37.0	58.66	150.0	0.0	14.03	0.0	0.0	5.86	0.00	0.0	38.77	0.00	0.00	0.00	10.00	10.00	0.00	5.00	5.00
03/04/23 00:56:02	58:50:07	56:53:09	0.00	0.00	14.1	20.0	0.00	0.00	0.00	0.00	0.00	10.20	0.00	1.00	1.00	0.00	0.00	0.24	0.24	0.00	0.00	0.00	0.00	0.10	0.10	0.00	0.00	0.66	0.66	0.00	0.00	5	0.31	200	200	15.0	0.021	0.06					0.00	0.00	7.62	7.00	0.00	2.3	37.0	37.0	58.82	150.0	0.0	14.07	0.0	0.0	5.87	0.00	0.0	38.88	0.00	0.00	0.00	10.00	10.00	0.00	5.00	5.00
03/04/23 01:06:02	59:00:07	57:03:09	0.00	0.00	13.9	20.0	0.00	0.00	0.00	0.00	0.00	10.20	0.00	1.00	1.00	0.00	0.00	0.24	0.24	0.00	0.00	0.00	0.00	0.10	0.10	0.00	0.00	0.66	0.66	0.00	0.00	6	0.33	200	200	15.7	0.021	0.06					0.00	0.00	7.62	7.00	0.00	2.4	37.0	37.0	58.99	150.0	0.0	14.11	0.0	0.0	5.89	0.00	0.0	38.99	0.00	0.00	0.00	10.00	10.00	0.00	5.00	5.00
03/04/23 01:16:02	59:10:07	57:13:09	0.00	0.00	14.0	20.0	0.00	0.00	0.00	0.00	0.00	10.20	0.00	1.00	1.00	0.00	0.00	0.24	0.24	0.00	0.00	0.00	0.00	0.10	0.10	0.00	0.00	0.66	0.66	0.00	0.00	6	0.31	199	200	15.0	0.021	0.06					0.00	0.00	7.62	7.00	0.00	2.5	37.0	37.0	59.16	150.0	0.0	14.15	0.0	0.0	5.91	0.00	0.0	39.10	0.00	0.00	0.00	10.00	10.00	0.00	5.00	5.00
03/04/23 01:26:02	59:20:07	57:23:09	0.00	0.00	14.2	20.0	0.00	0.00	0.00	0.00	0.00	10.20	0.00	1.00	1.00	0.00	0.00	0.24	0.24	0.00	0.00	0.00	0.00	0.10	0.10	0.00	0.00	0.66	0.66	0.00	0.00	6	0.32	200	200	15.3	0.021	0.06					0.00	0.00	7.62	7.00	0.00	2.3	37.0	37.0	59.32	150.0	0.0	14.19	0.0	0.0	5.92	0.00	0.0	39.21	0.00	0.00	0.00	10.00	10.00	0.00	5.00	5.00
03/04/23 01:36:03	59:30:07	57:33:10	0.00	0.00	14.0	20.0	0.00	0.00	0.00	0.00	0.00	10.20	0.00	1.00	1.00	0.00	0.00	0.24	0.24	0.00	0.00	0.00	0.00	0.10	0.10	0.00	0.00	0.66	0.66	0.00	0.00	6	0.32	201	200	15.1	0.021	0.06					0.00	0.00	7.62	7.00	0.00	2.5	37.0	37.0	59.49	150.0	0.0	14.23	0.0	0.0	5.94	0.00	0.0	39.32	0.00	0.00	0.00	10.00	10.00	0.00	5.00	5.00
03/04/23 01:46:03	59:40:07	57:43:09	0.00	0.00	14.1	20.0	0.00	0.00	0.00	0.00	0.00	10.20	0.00	1.00	1.00	0.00	0.00	0.24	0.24	0.00	0.00	0.00	0.00	0.10	0.10	0.00	0.00	0.66	0.66	0.00	0.00	6	0.33	200	200	15.7	0.021	0.06					0.00	0.00	7.63	7.00	0.00	2.6	37.0	37.0	59.66	150.0	0.0	14.27	0.0	0.0	5.96	0.00	0.0	39.43	0.00	0.00	0.00	10.00	10.00	0.00	5.00	5.00
03/04/23 01:56:03	59:50:07	57:53:09	0.00	0.00	14.1	20.0	0.00	0.00	0.00	0.00	0.00	10.20	0.00	1.00	1.00	0.00	0.00	0.24	0.24	0.00	0.00	0.00	0.00	0.10	0.10	0.00	0.00	0.66	0.66	0.00	0.00	5	0.33	200	200	15.5	0.021	0.06					0.00	0.00	7.63	7.00	0.00	2.4	37.0	37.0	59.82	150.0	0.0	14.31	0.0	0.0	5.97	0.00	0.0	39.54	0.00	0.00	0.00	10.00	10.00	0.00	5.00	5.00
03/04/23 02:06:03	60:00:07	58:03:09	0.00	0.00	14.1	20.0	0.00	0.00	0.00	0.00	0.00	10.20	0.00	1.00	1.00	0.00	0.00	0.24	0.24	0.00	0.00	0.00	0.00	0.10	0.10	0.00	0.00	0.66	0.66	0.00	0.00	6	0.32	199	200	15.2	0.021	0.06					0.00	0.00	7.63	7.00	0.00	2.7	37.0	37.0	59.99	150.0	0.0	14.35	0.0	0.0	5.99	0.00	0.0	39.65	0.00	0.00	0.00	10.00	10.00	0.00	5.00	5.00
03/04/23 02:16:03	60:10:07	58:13:09	0.00	0.00	14.1	20.0	0.00	0.00	0.00	0.00	0.00	10.20	0.00	1.00	1.00	0.00	0.00	0.24	0.24	0.00	0.00	0.00	0.00	0.10	0.10	0.00	0.00	0.66	0.66	0.00	0.00	5	0.31	199	200	14.9	0.021	0.06					0.00	0.00	7.63	7.00	0.00	2.5	37.0	37.0	60.16	150.0	0.0	14.39	0.0	0.0	6.01	0.00	0.0	39.76	0.00	0.00	0.00	10.00	10.00	0.00	5.00	5.00
03/04/23 02:26:03	60:20:07	58:23:09	0.00	0.00	14.2	20.0	0.00	0.00	0.00	0.00	0.00	10.20	0.00	1.00	1.00	0.00	0.00	0.24	0.24	0.00	0.00	0.00	0.00	0.10	0.10	0.00	0.00	0.66	0.66	0.00	0.00	5	0.33	200	200	15.7	0.021	0.06					0.00	0.00	7.63	7.00	0.00	2.5	37.0	37.0	60.32	150.0	0.0	14.43	0.0	0.0	6.02	0.00	0.0	39.87	0.00	0.00	0.00	10.00	10.00	0.00	5.00	5.00
03/04/23 02:36:03	60:30:07	58:33:09	0.00	0.00	14.2	20.0	0.00	0.00	0.00	0.00	0.00	10.20	0.00	1.00	1.00	0.00	0.00	0.24	0.24	0.00	0.00	0.00	0.00	0.10	0.10	0.00	0.00	0.66	0.66	0.00	0.00	5	0.33	200	200	15.5	0.021	0.06					0.00	0.00	7.63	7.00	0.00	2.6	37.0	37.0	60.49	150.0	0.0	14.47	0.0	0.0	6.04	0.00	0.0	39.98	0.00	0.00	0.00	10.00	10.00	0.00	5.00	5.00
03/04/23 02:46:03	60:40:07	58:43:09	0.00	0.00	14.2	20.0	0.00	0.00	0.00	0.00	0.00	10.20	0.00	1.00	1.00	0.00	0.00	0.24	0.24	0.00	0.00	0.00	0.00	0.10	0.10	0.00	0.00	0.66	0.66	0.00	0.00	6	0.32	201	200	15.2	0.021	0.06					0.00	0.00	7.64	7.00	0.00	2.5	37.0	37.0	60.66	150.0	0.0	14.51	0.0	0.0	6.06	0.00	0.0	40.09	0.00	0.00	0.00	10.00	10.00	0.00	5.00	5.00
03/04/23 02:56:03	60:50:07	58:53:09	0.00	0.00	14.3	20.0	0.00	0.00	0.00	0.00	0.00	10.20	0.00	1.00	1.00	0.00	0.00	0.24	0.24	0.00	0.00	0.00	0.00	0.10	0.10	0.00	0.00	0.66	0.66	0.00	0.00	6	0.32	199	200	15.2	0.021	0.06					0.00	0.00	7.64	7.00	0.00	2.5	37.0	37.0	60.82	150.0	0.0	14.55	0.0	0.0	6.07	0.00	0.0	40.20	0.00	0.00	0.00	10.00	10.00	0.00	5.00	5.00
03/04/23 03:06:03	61:00:07	59:03:09	0.00	0.00	14.3	20.0	0.00	0.00	0.00	0.00	0.00	10.20	0.00	1.00	1.00	0.00	0.00	0.24	0.24	0.00	0.00	0.00	0.00	0.10	0.10	0.00	0.00	0.66	0.66	0.00	0.00	5	0.32	200	200	15.4	0.021	0.06					0.00	0.00	7.64	7.00	0.00	2.4	37.0	37.0	60.99	150.0	0.0	14.58	0.0	0.0	6.09	0.00	0.0	40.31	0.00	0.00	0.00	10.00	10.00	0.00	5.00	5.00
03/04/23 03:16:03	61:10:07	59:13:09	0.00	0.00	14.3	20.0	0.00	0.00	0.00	0.00	0.00	10.20	0.00	1.00	1.00	0.00	0.00	0.24	0.24	0.00	0.00	0.00	0.00	0.10	0.10	0.00	0.00	0.66	0.66	0.00	0.00	6	0.32	199	200	15.1	0.021	0.06					0.00	0.00	7.64	7.00	0.00	2.6	37.0	37.0	61.16	150.0	0.0	14.62	0.0	0.0	6.11	0.00	0.0	40.42	0.00	0.00	0.00	10.00	10.00	0.00	5.00	5.00
03/04/23 03:26:03	61:20:07	59:23:10	0.00	0.00	14.4	20.0	0.00	0.00	0.00	0.00	0.00	10.20	0.00	1.00	1.00	0.00	0.00	0.24	0.24	0.00	0.00	0.00	0.00	0.10	0.10	0.00	0.00	0.66	0.66	0.00	0.00	5	0.31	199	200	14.9	0.021	0.06					0.00	0.00	7.64	7.00	0.00	2.5	37.0	37.0	61.32	150.0	0.0	14.66	0.0	0.0	6.12	0.00	0.0	40.53	0.00	0.00	0.00	10.00	10.00	0.00	5.00	5.00
03/04/23 03:36:03	61:30:07	59:33:10	0.00	0.00	14.4	20.0	0.00	0.00	0.00	0.00	0.00	10.20	0.00	1.00	1.00	0.00	0.00	0.24	0.24	0.00	0.00	0.00	0.00	0.10	0.10	0.00	0.00	0.66	0.66	0.00	0.00	5	0.33	199	200	15.6	0.021	0.06					0.00	0.00	7.64	7.00	0.00	2.4	37.0	37.0	61.49	150.0	0.0	14.70	0.0	0.0	6.14	0.00	0.0	40.64	0.00	0.00	0.00	10.00	10.00	0.00	5.00	5.00
03/04/23 03:46:03	61:40:07	59:43:10	0.00	0.00	14.4	20.0	0.00	0.00	0.00	0.00	0.00	10.20	0.00	1.00	1.00	0.00	0.00	0.24	0.24	0.00	0.00	0.00	0.00	0.10	0.10	0.00	0.00	0.66	0.66	0.00	0.00	6	0.32	200	200	15.2	0.021	0.06					0.00	0.00	7.65	7.00	0.00	2.4	37.0	37.0	61.66	150.0	0.0	14.74	0.0	0.0	6.16	0.00	0.0	40.75	0.00	0.00	0.00	10.00	10.00	0.00	5.00	5.00
03/04/23 03:56:03	61:50:07	59:53:10	0.00	0.00	14.4	20.0	0.00	0.00	0.00	0.00	0.00	10.20	0.00	1.00	1.00	0.00	0.00	0.24	0.24	0.00	0.00	0.00	0.00	0.10	0.10	0.00	0.00	0.66	0.66	0.00	0.00	6	0.31	200	200	14.9	0.021	0.06					0.00	0.00	7.65	7.00	0.00	2.4	37.0	37.0	61.82	150.0	0.0	14.78	0.0	0.0	6.17	0.00	0.0	40.87	0.00	0.00	0.00	10.00	10.00	0.00	5.00	5.00
03/04/23 04:06:03	62:00:07	60:03:10	0.00	0.00	14.5	20.0	0.00	0.00	0.00	0.00	0.00	10.20	0.00	1.00	1.00	0.00	0.00	0.24	0.24	0.00	0.00	0.00	0.00	0.10	0.10	0.00	0.00	0.66	0.66	0.00	0.00	6	0.33	201	200	15.6	0.021	0.06					0.00	0.00	7.65	7.00	0.00	2.3	37.0	37.0	61.99	150.0	0.0	14.82	0.0	0.0	6.19	0.00	0.0	40.98	0.00	0.00	0.00	10.00	10.00	0.00	5.00	5.00
03/04/23 04:16:03	62:10:07	60:13:10	0.00	0.00	14.5	20.0	0.00	0.00	0.00	0.00	0.00	10.20	0.00	1.00	1.00	0.00	0.00	0.24	0.24	0.00	0.00	0.00	0.00	0.10	0.10	0.00	0.00	0.66	0.66	0.00	0.00	5	0.33	200	200	15.6	0.021	0.06					0.00	0.00	7.65	7.00	0.00	2.6	37.0	37.0	62.16	150.0	0.0	14.86	0.0	0.0	6.21	0.00	0.0	41.09	0.00	0.00	0.00	10.00	10.00	0.00	5.00	5.00
03/04/23 04:26:03	62:20:07	60:23:10	0.00	0.00	14.5	20.0	0.00	0.00	0.00	0.00	0.00	10.20	0.00	1.00	1.00	0.00	0.00	0.24	0.24	0.00	0.00	0.00	0.00	0.10	0.10	0.00	0.00	0.66	0.66	0.00	0.00	7	0.31	201	200	15.0	0.021	0.06					0.00	0.00	7.65	7.00	0.00	2.7	37.0	37.0	62.32	150.0	0.0	14.90	0.0	0.0	6.22	0.00	0.0	41.20	0.00	0.00	0.00	10.00	10.00	0.00	5.00	5.00
03/04/23 04:36:03	62:30:07	60:33:10	0.00	0.00	14.6	20.0	0.00	0.00	0.00	0.00	0.00	10.20	0.00	1.00	1.00	0.00	0.00	0.24	0.24	0.00	0.00	0.00	0.00	0.10	0.10	0.00	0.00	0.66	0.66	0.00	0.00	6	0.32	199	200	15.2	0.021	0.06					0.00	0.00	7.65	7.00	0.00	2.5	37.0	37.0	62.49	150.0	0.0	14.94	0.0	0.0	6.24	0.00	0.0	41.31	0.00	0.00	0.00	10.00	10.00	0.00	5.00	5.00
03/04/23 04:46:03	62:40:07	60:43:10	0.00	0.00	14.6	20.0	0.00	0.00	0.00	0.00	0.00	10.20	0.00	1.00	1.00	0.00	0.00	0.24	0.24	0.00	0.00	0.00	0.00	0.10	0.10	0.00	0.00	0.66	0.66	0.00	0.00	6	0.33	201	200	15.6	0.021	0.06					0.00	0.00	7.65	7.00	0.00	2.5	37.0	37.0	62.66	150.0	0.0	14.98	0.0	0.0	6.26	0.00	0.0	41.42	0.00	0.00	0.00	10.00	10.00	0.00	5.00	5.00
03/04/23 04:56:03	62:50:07	60:53:10	0.00	0.00	14.6	20.0	0.00	0.00	0.00	0.00	0.00	10.20	0.00	1.00	1.00	0.00	0.00	0.24	0.24	0.00	0.00	0.00	0.00	0.10	0.10	0.00	0.00	0.66	0.66	0.00	0.00	6	0.33	200	200	15.7	0.021	0.06					0.00	0.00	7.66	7.00	0.00	2.5	37.0	37.0	62.82	150.0	0.0	15.02	0.0	0.0	6.27	0.00	0.0	41.53	0.00	0.00	0.00	10.00	10.00	0.00	5.00	5.00
03/04/23 05:06:03	63:00:07	61:03:10	0.00	0.00	14.6	20.0	0.00	0.00	0.00	0.00	0.00	10.20	0.00	1.00	1.00	0.00	0.00	0.24	0.24	0.00	0.00	0.00	0.00	0.10	0.10	0.00	0.00	0.66	0.66	0.00	0.00	5	0.33	200	200	15.6	0.021	0.06					0.00	0.00	7.66	7.00	0.00	2.6	37.0	37.0	62.99	150.0	0.0	15.06	0.0	0.0	6.29	0.00	0.0	41.64	0.00	0.00	0.00	10.00	10.00	0.00	5.00	5.00
03/04/23 05:16:03	63:10:07	61:13:10	0.00	0.00	14.6	20.0	0.00	0.00	0.00	0.00	0.00	10.20	0.00	1.00	1.00	0.00	0.00	0.24	0.24	0.00	0.00	0.00	0.00	0.10	0.10	0.00	0.00	0.66	0.66	0.00	0.00	5	0.33	200	200	15.5	0.021	0.06					0.00	0.00	7.66	7.00	0.00	2.6	37.0	37.0	63.16	150.0	0.0	15.10	0.0	0.0	6.31	0.00	0.0	41.75	0.00	0.00	0.00	10.00	10.00	0.00	5.00	5.00
03/04/23 05:26:03	63:20:07	61:23:10	0.00	0.00	14.6	20.0	0.00	0.00	0.00	0.00	0.00	10.20	0.00	1.00	1.00	0.00	0.00	0.24	0.24	0.00	0.00	0.00	0.00	0.10	0.10	0.00	0.00	0.66	0.66	0.00	0.00	6	0.32	201	200	15.1	0.021	0.06					0.00	0.00	7.66	7.00	0.00	2.4	37.0	37.0	63.32	150.0	0.0	15.14	0.0	0.0	6.32	0.00	0.0	41.86	0.00	0.00	0.00	10.00	10.00	0.00	5.00	5.00
03/04/23 05:36:03	63:30:07	61:33:10	0.00	0.00	14.6	20.0	0.00	0.00	0.00	0.00	0.00	10.20	0.00	1.00	1.00	0.00	0.00	0.24	0.24	0.00	0.00	0.00	0.00	0.10	0.10	0.00	0.00	0.66	0.66	0.00	0.00	6	0.32	200	200	15.5	0.021	0.06					0.00	0.00	7.66	7.00	0.00	2.4	37.0	37.0	63.49	150.0	0.0	15.18	0.0	0.0	6.34	0.00	0.0	41.97	0.00	0.00	0.00	10.00	10.00	0.00	5.00	5.00
03/04/23 05:46:03	63:40:07	61:43:10	0.00	0.00	14.7	20.0	0.00	0.00	0.00	0.00	0.00	10.20	0.00	1.00	1.00	0.00	0.00	0.24	0.24	0.00	0.00	0.00	0.00	0.10	0.10	0.00	0.00	0.66	0.66	0.00	0.00	6	0.32	201	200	15.2	0.021	0.06					0.00	0.00	7.67	7.00	0.00	2.6	37.0	37.0	63.66	150.0	0.0	15.22	0.0	0.0	6.36	0.00	0.0	42.08	0.00	0.00	0.00	10.00	10.00	0.00	5.00	5.00
03/04/23 05:56:03	63:50:07	61:53:10	0.00	0.00	14.7	20.0	0.00	0.00	0.00	0.00	0.00	10.20	0.00	1.00	1.00	0.00	0.00	0.24	0.24	0.00	0.00	0.00	0.00	0.10	0.10	0.00	0.00	0.66	0.66	0.00	0.00	6	0.32	200	200	15.2	0.021	0.06					0.00	0.00	7.67	7.00	0.00	2.6	37.0	37.0	63.82	150.0	0.0	15.26	0.0	0.0	6.37	0.00	0.0	42.19	0.00	0.00	0.00	10.00	10.00	0.00	5.00	5.00
03/04/23 06:06:03	64:00:07	62:03:10	0.00	0.00	14.7	20.0	0.00	0.00	0.00	0.00	0.00	10.20	0.00	1.00	1.00	0.00	0.00	0.24	0.24	0.00	0.00	0.00	0.00	0.10	0.10	0.00	0.00	0.66	0.66	0.00	0.00	6	0.33	201	200	15.7	0.021	0.06					0.00	0.00	7.67	7.00	0.00	2.7	37.0	37.0	63.99	150.0	0.0	15.30	0.0	0.0	6.39	0.00	0.0	42.30	0.00	0.00	0.00	10.00	10.00	0.00	5.00	5.00
03/04/23 06:16:03	64:10:07	62:13:10	0.00	0.00	14.7	20.0	0.00	0.00	0.00	0.00	0.00	10.20	0.00	1.00	1.00	0.00	0.00	0.24	0.24	0.00	0.00	0.00	0.00	0.10	0.10	0.00	0.00	0.66	0.66	0.00	0.00	5	0.34	200	200	16.1	0.022	0.06					0.00	0.00	7.67	7.00	0.00	2.8	37.0	37.0	64.16	150.0	0.0	15.34	0.0	0.0	6.41	0.00	0.0	42.41	0.00	0.00	0.00	10.00	10.00	0.00	5.00	5.00
03/04/23 06:26:03	64:20:07	62:23:10	0.00	0.00	14.8	20.0	0.00	0.00	0.00	0.00	0.00	10.20	0.00	1.00	1.00	0.00	0.00	0.24	0.24	0.00	0.00	0.00	0.00	0.10	0.10	0.00	0.00	0.66	0.66	0.00	0.00	6	0.33	201	200	15.6	0.022	0.06					0.00	0.00	7.67	7.00	0.00	2.4	37.0	37.0	64.32	150.0	0.0	15.38	0.0	0.0	6.42	0.00	0.0	42.52	0.00	0.00	0.00	10.00	10.00	0.00	5.00	5.00
03/04/23 06:36:03	64:30:07	62:33:10	0.00	0.00	14.8	20.0	0.00	0.00	0.00	0.00	0.00	10.20	0.00	1.00	1.00	0.00	0.00	0.24	0.24	0.00	0.00	0.00	0.00	0.10	0.10	0.00	0.00	0.66	0.66	0.00	0.00	6	0.32	201	200	15.3	0.022	0.06					0.00	0.00	7.67	7.00	0.00	3.0	37.0	37.0	64.49	150.0	0.0	15.42	0.0	0.0	6.44	0.00	0.0	42.63	0.00	0.00	0.00	10.00	10.00	0.00	5.00	5.00
03/04/23 06:46:03	64:40:07	62:43:10	0.00	0.00	14.9	20.0	0.00	0.00	0.00	0.00	0.00	10.20	0.00	1.00	1.00	0.00	0.00	0.24	0.24	0.00	0.00	0.00	0.00	0.10	0.10	0.00	0.00	0.66	0.66	0.00	0.00	6	0.32	199	200	15.2	0.022	0.06					0.00	0.00	7.68	7.00	0.00	2.7	37.0	37.0	64.66	150.0	0.0	15.46	0.0	0.0	6.46	0.00	0.0	42.74	0.00	0.00	0.00	10.00	10.00	0.00	5.00	5.00
03/04/23 06:56:03	64:50:07	62:53:10	0.00	0.00	14.9	20.0	0.00	0.00	0.00	0.00	0.00	10.20	0.00	1.00	1.00	0.00	0.00	0.24	0.24	0.00	0.00	0.00	0.00	0.10	0.10	0.00	0.00	0.66	0.66	0.00	0.00	6	0.32	199	200	15.2	0.022	0.06					0.00	0.00	7.68	7.00	0.00	2.9	37.0	37.0	64.82	150.0	0.0	15.50	0.0	0.0	6.47	0.00	0.0	42.85	0.00	0.00	0.00	10.00	10.00	0.00	5.00	5.00
03/04/23 07:06:03	65:00:07	63:03:10	0.00	0.00	14.9	20.0	0.00	0.00	0.00	0.00	0.00	10.20	0.00	1.00	1.00	0.00	0.00	0.24	0.24	0.00	0.00	0.00	0.00	0.10	0.10	0.00	0.00	0.66	0.66	0.00	0.00	6	0.31	199	200	15.1	0.022	0.06					0.00	0.00	7.68	7.00	0.00	2.5	37.0	37.0	64.99	150.0	0.0	15.54	0.0	0.0	6.49	0.00	0.0	42.96	0.00	0.00	0.00	10.00	10.00	0.00	5.00	5.00
03/04/23 07:16:03	65:10:07	63:13:10	0.00	0.00	15.0	20.0	0.00	0.00	0.00	0.00	0.00	10.20	0.00	1.00	1.00	0.00	0.00	0.24	0.24	0.00	0.00	0.00	0.00	0.10	0.10	0.00	0.00	0.66	0.66	0.00	0.00	6	0.31	199	200	15.0	0.022	0.06					0.00	0.00	7.68	7.00	0.00	2.6	37.0	37.0	65.16	150.0	0.0	15.58	0.0	0.0	6.51	0.00	0.0	43.07	0.00	0.00	0.00	10.00	10.00	0.00	5.00	5.00
03/04/23 07:26:03	65:20:07	63:23:10	0.00	0.00	15.0	20.0	0.00	0.00	0.00	0.00	0.00	10.20	0.00	1.00	1.00	0.00	0.00	0.24	0.24	0.00	0.00	0.00	0.00	0.10	0.10	0.00	0.00	0.66	0.66	0.00	0.00	5	0.32	199	200	15.5	0.022	0.06					0.00	0.00	7.68	7.00	0.00	2.6	37.0	37.0	65.32	150.0	0.0	15.62	0.0	0.0	6.52	0.00	0.0	43.18	0.00	0.00	0.00	10.00	10.00	0.00	5.00	5.00
03/04/23 07:36:03	65:30:07	63:33:10	0.00	0.00	15.1	20.0	0.00	0.00	0.00	0.00	0.00	10.20	0.00	1.00	1.00	0.00	0.00	0.24	0.24	0.00	0.00	0.00	0.00	0.10	0.10	0.00	0.00	0.66	0.66	0.00	0.00	5	0.33	200	200	15.7	0.022	0.06					0.00	0.00	7.68	7.00	0.00	2.5	37.0	37.0	65.49	150.0	0.0	15.66	0.0	0.0	6.54	0.00	0.0	43.29	0.00	0.00	0.00	10.00	10.00	0.00	5.00	5.00
03/04/23 07:46:03	65:40:07	63:43:10	0.00	0.00	15.1	20.0	0.00	0.00	0.00	0.00	0.00	10.20	0.00	1.00	1.00	0.00	0.00	0.24	0.24	0.00	0.00	0.00	0.00	0.10	0.10	0.00	0.00	0.66	0.66	0.00	0.00	6	0.34	200	200	16.0	0.022	0.06					0.00	0.00	7.69	7.00	0.00	2.4	37.0	37.0	65.66	150.0	0.0	15.70	0.0	0.0	6.56	0.00	0.0	43.40	0.00	0.00	0.00	10.00	10.00	0.00	5.00	5.00
03/04/23 07:56:03	65:50:07	63:53:10	0.00	0.00	15.1	20.0	0.00	0.00	0.00	0.00	0.00	10.20	0.00	1.00	1.00	0.00	0.00	0.24	0.24	0.00	0.00	0.00	0.00	0.10	0.10	0.00	0.00	0.66	0.66	0.00	0.00	5	0.31	199	200	14.9	0.022	0.06					0.00	0.00	7.69	7.00	0.00	2.5	37.0	37.0	65.82	150.0	0.0	15.74	0.0	0.0	6.57	0.00	0.0	43.51	0.00	0.00	0.00	10.00	10.00	0.00	5.00	5.00
03/04/23 08:06:03	66:00:07	64:03:10	0.00	0.00	15.1	20.0	0.00	0.00	0.00	0.00	0.00	10.20	0.00	1.00	1.00	0.00	0.00	0.24	0.24	0.00	0.00	0.00	0.00	0.10	0.10	0.00	0.00	0.66	0.66	0.00	0.00	6	0.32	201	200	15.2	0.022	0.06					0.00	0.00	7.69	7.00	0.00	2.5	37.0	37.0	65.99	150.0	0.0	15.78	0.0	0.0	6.59	0.00	0.0	43.62	0.00	0.00	0.00	10.00	10.00	0.00	5.00	5.00
03/04/23 08:16:03	66:10:07	64:13:10	0.00	0.00	15.1	20.0	0.00	0.00	0.00	0.00	0.00	10.20	0.00	1.00	1.00	0.00	0.00	0.24	0.24	0.00	0.00	0.00	0.00	0.10	0.10	0.00	0.00	0.66	0.66	0.00	0.00	6	0.33	201	200	15.6	0.022	0.06					0.00	0.00	7.69	7.00	0.00	2.4	37.0	37.0	66.16	150.0	0.0	15.82	0.0	0.0	6.61	0.00	0.0	43.73	0.00	0.00	0.00	10.00	10.00	0.00	5.00	5.00
03/04/23 08:26:03	66:20:07	64:23:10	0.00	0.00	15.1	20.0	0.00	0.00	0.00	0.00	0.00	10.20	0.00	1.00	1.00	0.00	0.00	0.24	0.24	0.00	0.00	0.00	0.00	0.10	0.10	0.00	0.00	0.66	0.66	0.00	0.00	6	0.33	200	200	15.5	0.022	0.06					0.00	0.00	7.69	7.00	0.00	2.7	37.0	37.0	66.32	150.0	0.0	15.85	0.0	0.0	6.62	0.00	0.0	43.84	0.00	0.00	0.00	10.00	10.00	0.00	5.00	5.00
03/04/23 08:36:03	66:30:07	64:33:10	0.00	0.00	15.2	20.0	0.00	0.00	0.00	0.00	0.00	10.20	0.00	1.00	1.00	0.00	0.00	0.24	0.24	0.00	0.00	0.00	0.00	0.10	0.10	0.00	0.00	0.66	0.66	0.00	0.00	6	0.32	201	200	15.2	0.022	0.06					0.00	0.00	7.70	7.00	0.00	2.5	37.0	37.0	66.49	150.0	0.0	15.89	0.0	0.0	6.64	0.00	0.0	43.95	0.00	0.00	0.00	10.00	10.00	0.00	5.00	5.00
03/04/23 08:46:03	66:40:07	64:43:10	0.00	0.00	15.2	20.0	0.00	0.00	0.00	0.00	0.00	10.20	0.00	1.00	1.00	0.00	0.00	0.24	0.24	0.00	0.00	0.00	0.00	0.10	0.10	0.00	0.00	0.66	0.66	0.00	0.00	6	0.32	200	200	15.1	0.022	0.06					0.00	0.00	7.70	7.00	0.00	2.4	37.0	37.0	66.66	150.0	0.0	15.93	0.0	0.0	6.66	0.00	0.0	44.06	0.00	0.00	0.00	10.00	10.00	0.00	5.00	5.00
03/04/23 08:56:03	66:50:07	64:53:10	0.00	0.00	15.3	20.0	0.00	0.00	0.00	0.00	0.00	10.20	0.00	1.00	1.00	0.00	0.00	0.24	0.24	0.00	0.00	0.00	0.00	0.10	0.10	0.00	0.00	0.66	0.66	0.00	0.00	7	0.32	200	200	15.3	0.022	0.06					0.00	0.00	7.70	7.00	0.00	2.7	37.0	37.0	66.82	150.0	0.0	15.97	0.0	0.0	6.67	0.00	0.0	44.17	0.00	0.00	0.00	10.00	10.00	0.00	5.00	5.00
03/04/23 09:06:03	67:00:07	65:03:10	0.00	0.00	15.4	20.0	0.00	0.00	0.00	0.00	0.00	10.20	0.00	1.00	1.00	0.00	0.00	0.24	0.24	0.00	0.00	0.00	0.00	0.10	0.10	0.00	0.00	0.66	0.66	0.00	0.00	5	0.32	201	200	15.1	0.022	0.06					0.00	0.00	7.70	7.00	0.00	2.6	37.0	37.0	66.99	150.0	0.0	16.01	0.0	0.0	6.69	0.00	0.0	44.29	0.00	0.00	0.00	10.00	10.00	0.00	5.00	5.00
03/04/23 09:16:03	67:10:07	65:13:10	0.00	0.00	15.3	20.0	0.00	0.00	0.00	0.00	0.00	10.20	0.00	1.00	1.00	0.00	0.00	0.24	0.24	0.00	0.00	0.00	0.00	0.10	0.10	0.00	0.00	0.66	0.66	0.00	0.00	6	0.33	199	200	15.6	0.022	0.06					0.00	0.00	7.70	7.00	0.00	2.5	37.0	37.0	67.16	150.0	0.0	16.05	0.0	0.0	6.71	0.00	0.0	44.40	0.00	0.00	0.00	10.00	10.00	0.00	5.00	5.00
03/04/23 09:26:03	67:20:07	65:23:10	0.00	0.00	15.4	20.0	0.00	0.00	0.00	0.00	0.00	10.20	0.00	1.00	1.00	0.00	0.00	0.24	0.24	0.00	0.00	0.00	0.00	0.10	0.10	0.00	0.00	0.66	0.66	0.00	0.00	7	0.31	199	200	14.9	0.022	0.06					0.00	0.00	7.70	7.00	0.00	2.4	37.0	37.0	67.32	150.0	0.0	16.09	0.0	0.0	6.72	0.00	0.0	44.51	0.00	0.00	0.00	10.00	10.00	0.00	5.00	5.00
03/04/23 09:36:03	67:30:07	65:33:10	0.00	0.00	15.3	20.0	0.00	0.00	0.00	0.00	0.00	10.20	0.00	1.00	1.00	0.00	0.00	0.24	0.24	0.00	0.00	0.00	0.00	0.10	0.10	0.00	0.00	0.66	0.66	0.00	0.00	5	0.33	200	200	15.8	0.022	0.06					0.00	0.00	7.71	7.00	0.00	2.6	37.0	37.0	67.49	150.0	0.0	16.13	0.0	0.0	6.74	0.00	0.0	44.62	0.00	0.00	0.00	10.00	10.00	0.00	5.00	5.00
03/04/23 09:46:03	67:40:07	65:43:10	0.00	0.00	15.3	20.0	0.00	0.00	0.00	0.00	0.00	10.20	0.00	1.00	1.00	0.00	0.00	0.24	0.24	0.00	0.00	0.00	0.00	0.10	0.10	0.00	0.00	0.66	0.66	0.00	0.00	6	0.31	200	200	15.0	0.022	0.06					0.00	0.00	7.71	7.00	0.00	2.4	37.0	37.0	67.66	150.0	0.0	16.17	0.0	0.0	6.76	0.00	0.0	44.73	0.00	0.00	0.00	10.00	10.00	0.00	5.00	5.00
03/04/23 09:56:03	67:50:07	65:53:10	0.00	0.00	15.3	20.0	0.00	0.00	0.00	0.00	0.00	10.20	0.00	1.00	1.00	0.00	0.00	0.24	0.24	0.00	0.00	0.00	0.00	0.10	0.10	0.00	0.00	0.66	0.66	0.00	0.00	5	0.32	201	200	15.3	0.022	0.06					0.00	0.00	7.71	7.00	0.00	2.5	37.0	37.0	67.82	150.0	0.0	16.21	0.0	0.0	6.77	0.00	0.0	44.84	0.00	0.00	0.00	10.00	10.00	0.00	5.00	5.00
03/04/23 10:06:03	68:00:07	66:03:10	0.00	0.00	15.4	20.0	0.00	0.00	0.00	0.00	0.00	10.20	0.00	1.00	1.00	0.00	0.00	0.24	0.24	0.00	0.00	0.00	0.00	0.10	0.10	0.00	0.00	0.66	0.66	0.00	0.00	6	0.33	199	200	15.5	0.022	0.06					0.00	0.00	7.71	7.00	0.00	2.5	37.0	37.0	67.99	150.0	0.0	16.25	0.0	0.0	6.79	0.00	0.0	44.95	0.00	0.00	0.00	10.00	10.00	0.00	5.00	5.00
03/04/23 10:16:03	68:10:07	66:13:10	0.00	0.00	15.4	20.0	0.00	0.00	0.00	0.00	0.00	10.20	0.00	1.00	1.00	0.00	0.00	0.24	0.24	0.00	0.00	0.00	0.00	0.10	0.10	0.00	0.00	0.66	0.66	0.00	0.00	6	0.31	200	200	14.9	0.022	0.06					0.00	0.00	7.71	7.00	0.00	2.4	37.0	37.0	68.16	150.0	0.0	16.29	0.0	0.0	6.81	0.00	0.0	45.06	0.00	0.00	0.00	10.00	10.00	0.00	5.00	5.00
03/04/23 10:26:03	68:20:07	66:23:10	0.00	0.00	15.4	20.0	0.00	0.00	0.00	0.00	0.00	10.20	0.00	1.00	1.00	0.00	0.00	0.24	0.24	0.00	0.00	0.00	0.00	0.10	0.10	0.00	0.00	0.66	0.66	0.00	0.00	6	0.32	201	200	15.1	0.022	0.06					0.00	0.00	7.71	7.00	0.00	2.4	37.0	37.0	68.32	150.0	0.0	16.33	0.0	0.0	6.82	0.00	0.0	45.17	0.00	0.00	0.00	10.00	10.00	0.00	5.00	5.00
03/04/23 10:36:03	68:30:07	66:33:10	0.00	0.00	15.5	20.0	0.00	0.00	0.00	0.00	0.00	10.20	0.00	1.00	1.00	0.00	0.00	0.24	0.24	0.00	0.00	0.00	0.00	0.10	0.10	0.00	0.00	0.66	0.66	0.00	0.00	7	0.31	200	200	14.7	0.022	0.06					0.00	0.00	7.71	7.00	0.00	2.5	37.0	37.0	68.49	150.0	0.0	16.37	0.0	0.0	6.84	0.00	0.0	45.28	0.00	0.00	0.00	10.00	10.00	0.00	5.00	5.00
03/04/23 10:46:03	68:40:07	66:43:10	0.00	0.00	15.5	20.0	0.00	0.00	0.00	0.00	0.00	10.20	0.00	1.00	1.00	0.00	0.00	0.24	0.24	0.00	0.00	0.00	0.00	0.10	0.10	0.00	0.00	0.66	0.66	0.00	0.00	5	0.31	199	200	14.9	0.022	0.06					0.00	0.00	7.72	7.00	0.00	2.5	37.0	37.0	68.66	150.0	0.0	16.41	0.0	0.0	6.86	0.00	0.0	45.39	0.00	0.00	0.00	10.00	10.00	0.00	5.00	5.00
03/04/23 10:56:03	68:50:07	66:53:10	0.00	0.00	15.6	20.0	0.00	0.00	0.00	0.00	0.00	10.20	0.00	1.00	1.00	0.00	0.00	0.24	0.24	0.00	0.00	0.00	0.00	0.10	0.10	0.00	0.00	0.66	0.66	0.00	0.00	4	0.32	201	200	15.3	0.022	0.06					0.00	0.00	7.72	7.00	0.00	2.4	37.0	37.0	68.82	150.0	0.0	16.45	0.0	0.0	6.87	0.00	0.0	45.50	0.00	0.00	0.00	10.00	10.00	0.00	5.00	5.00
03/04/23 11:06:03	69:00:07	67:03:10	0.00	0.00	15.6	20.0	0.00	0.00	0.00	0.00	0.00	10.20	0.00	1.00	1.00	0.00	0.00	0.24	0.24	0.00	0.00	0.00	0.00	0.10	0.10	0.00	0.00	0.66	0.66	0.00	0.00	6	0.31	199	200	14.9	0.022	0.06					0.00	0.00	7.72	7.00	0.00	2.5	37.0	37.0	68.99	150.0	0.0	16.49	0.0	0.0	6.89	0.00	0.0	45.61	0.00	0.00	0.00	10.00	10.00	0.00	5.00	5.00
03/04/23 11:16:03	69:10:07	67:13:10	0.00	0.00	15.7	20.0	0.00	0.00	0.00	0.00	0.00	10.20	0.00	1.00	1.00	0.00	0.00	0.24	0.24	0.00	0.00	0.00	0.00	0.10	0.10	0.00	0.00	0.66	0.66	0.00	0.00	5	0.32	201	200	15.1	0.022	0.06					0.00	0.00	7.72	7.00	0.00	2.6	37.0	37.0	69.16	150.0	0.0	16.53	0.0	0.0	6.91	0.00	0.0	45.72	0.00	0.00	0.00	10.00	10.00	0.00	5.00	5.00
03/04/23 11:26:03	69:20:08	67:23:10	0.00	0.00	15.6	20.0	0.00	0.00	0.00	0.00	0.00	10.20	0.00	1.00	1.00	0.00	0.00	0.24	0.24	0.00	0.00	0.00	0.00	0.10	0.10	0.00	0.00	0.66	0.66	0.00	0.00	6	0.32	201	200	15.2	0.022	0.06					0.00	0.00	7.72	7.00	0.00	2.7	37.0	37.0	69.32	150.0	0.0	16.57	0.0	0.0	6.92	0.00	0.0	45.83	0.00	0.00	0.00	10.00	10.00	0.00	5.00	5.00
03/04/23 11:36:03	69:30:08	67:33:10	0.00	0.00	15.6	20.0	0.00	0.00	0.00	0.00	0.00	10.20	0.00	1.00	1.00	0.00	0.00	0.24	0.24	0.00	0.00	0.00	0.00	0.10	0.10	0.00	0.00	0.66	0.66	0.00	0.00	6	0.33	201	200	15.7	0.022	0.06					0.00	0.00	7.72	7.00	0.00	2.6	37.0	37.0	69.49	150.0	0.0	16.61	0.0	0.0	6.94	0.00	0.0	45.94	0.00	0.00	0.00	10.00	10.00	0.00	5.00	5.00
03/04/23 11:46:03	69:40:08	67:43:10	0.00	0.00	15.8	20.0	0.00	0.00	0.00	0.00	0.00	10.20	0.00	1.00	1.00	0.00	0.00	0.24	0.24	0.00	0.00	0.00	0.00	0.10	0.10	0.00	0.00	0.66	0.66	0.00	0.00	6	0.33	201	200	15.7	0.022	0.06					0.00	0.00	7.73	7.00	0.00	2.3	37.0	37.0	69.66	150.0	0.0	16.65	0.0	0.0	6.96	0.00	0.0	46.05	0.00	0.00	0.00	10.00	10.00	0.00	5.00	5.00
03/04/23 11:56:03	69:50:08	67:53:10	0.00	0.00	15.7	20.0	0.00	0.00	0.00	0.00	0.00	10.20	0.00	1.00	1.00	0.00	0.00	0.24	0.24	0.00	0.00	0.00	0.00	0.10	0.10	0.00	0.00	0.66	0.66	0.00	0.00	6	0.33	201	200	15.6	0.022	0.06					0.00	0.00	7.73	7.00	0.00	2.5	37.0	37.0	69.82	150.0	0.0	16.69	0.0	0.0	6.97	0.00	0.0	46.16	0.00	0.00	0.00	10.00	10.00	0.00	5.00	5.00
03/04/23 12:06:03	70:00:08	68:03:10	0.00	0.00	15.7	20.0	0.00	0.00	0.00	0.00	0.00	10.20	0.00	1.00	1.00	0.00	0.00	0.24	0.24	0.00	0.00	0.00	0.00	0.10	0.10	0.00	0.00	0.66	0.66	0.00	0.00	5	0.31	200	200	14.9	0.022	0.06					0.00	0.00	7.73	7.00	0.00	2.6	37.0	37.0	69.99	150.0	0.0	16.73	0.0	0.0	6.99	0.00	0.0	46.27	0.00	0.00	0.00	10.00	10.00	0.00	5.00	5.00
03/04/23 12:16:03	70:10:08	68:13:10	0.00	0.00	15.7	20.0	0.00	0.00	0.00	0.00	0.00	10.20	0.00	1.00	1.00	0.00	0.00	0.24	0.24	0.00	0.00	0.00	0.00	0.10	0.10	0.00	0.00	0.66	0.66	0.00	0.00	4	0.31	200	200	14.9	0.022	0.06					0.00	0.00	7.73	7.00	0.00	2.5	37.0	37.0	70.16	150.0	0.0	16.77	0.0	0.0	7.01	0.00	0.0	46.38	0.00	0.00	0.00	10.00	10.00	0.00	5.00	5.00
03/04/23 12:26:03	70:20:08	68:23:10	0.00	0.00	15.7	20.0	0.00	0.00	0.00	0.00	0.00	10.20	0.00	1.00	1.00	0.00	0.00	0.24	0.24	0.00	0.00	0.00	0.00	0.10	0.10	0.00	0.00	0.66	0.66	0.00	0.00	6	0.33	201	200	15.7	0.022	0.06					0.00	0.00	7.73	7.00	0.00	2.2	37.0	37.0	70.32	150.0	0.0	16.81	0.0	0.0	7.02	0.00	0.0	46.49	0.00	0.00	0.00	10.00	10.00	0.00	5.00	5.00
03/04/23 12:36:03	70:30:08	68:33:10	0.00	0.00	15.7	20.0	0.00	0.00	0.00	0.00	0.00	10.20	0.00	1.00	1.00	0.00	0.00	0.24	0.24	0.00	0.00	0.00	0.00	0.10	0.10	0.00	0.00	0.66	0.66	0.00	0.00	6	0.32	201	200	15.1	0.022	0.06					0.00	0.00	7.73	7.00	0.00	2.5	37.0	37.0	70.49	150.0	0.0	16.85	0.0	0.0	7.04	0.00	0.0	46.60	0.00	0.00	0.00	10.00	10.00	0.00	5.00	5.00
03/04/23 12:46:03	70:40:08	68:43:10	0.00	0.00	15.8	20.0	0.00	0.00	0.00	0.00	0.00	10.20	0.00	1.00	1.00	0.00	0.00	0.24	0.24	0.00	0.00	0.00	0.00	0.10	0.10	0.00	0.00	0.66	0.66	0.00	0.00	6	0.32	199	200	15.1	0.022	0.06					0.00	0.00	7.74	7.00	0.00	2.6	37.0	37.0	70.66	150.0	0.0	16.89	0.0	0.0	7.06	0.00	0.0	46.71	0.00	0.00	0.00	10.00	10.00	0.00	5.00	5.00
03/04/23 12:56:03	70:50:08	68:53:10	0.00	0.00	15.8	20.0	0.00	0.00	0.00	0.00	0.00	10.20	0.00	1.00	1.00	0.00	0.00	0.24	0.24	0.00	0.00	0.00	0.00	0.10	0.10	0.00	0.00	0.66	0.66	0.00	0.00	5	0.32	199	200	15.2	0.022	0.06					0.00	0.00	7.74	7.00	0.00	2.5	37.0	37.0	70.82	150.0	0.0	16.93	0.0	0.0	7.07	0.00	0.0	46.82	0.00	0.00	0.00	10.00	10.00	0.00	5.00	5.00
03/04/23 13:06:03	71:00:08	69:03:10	0.00	0.00	15.9	20.0	0.00	0.00	0.00	0.00	0.00	10.20	0.00	1.00	1.00	0.00	0.00	0.24	0.24	0.00	0.00	0.00	0.00	0.10	0.10	0.00	0.00	0.66	0.66	0.00	0.00	6	0.32	201	200	15.3	0.022	0.06					0.00	0.00	7.74	7.00	0.00	2.6	37.0	37.0	70.99	150.0	0.0	16.97	0.0	0.0	7.09	0.00	0.0	46.93	0.00	0.00	0.00	10.00	10.00	0.00	5.00	5.00
03/04/23 13:16:03	71:10:08	69:13:10	0.00	0.00	15.9	20.0	0.00	0.00	0.00	0.00	0.00	10.20	0.00	1.00	1.00	0.00	0.00	0.24	0.24	0.00	0.00	0.00	0.00	0.10	0.10	0.00	0.00	0.66	0.66	0.00	0.00	6	0.33	200	200	15.8	0.022	0.06					0.00	0.00	7.74	7.00	0.00	2.3	37.0	37.0	71.16	150.0	0.0	17.01	0.0	0.0	7.11	0.00	0.0	47.04	0.00	0.00	0.00	10.00	10.00	0.00	5.00	5.00
03/04/23 13:26:03	71:20:08	69:23:10	0.00	0.00	15.8	20.0	0.00	0.00	0.00	0.00	0.00	10.20	0.00	1.00	1.00	0.00	0.00	0.24	0.24	0.00	0.00	0.00	0.00	0.10	0.10	0.00	0.00	0.66	0.66	0.00	0.00	6	0.33	200	200	15.5	0.022	0.06					0.00	0.00	7.74	7.00	0.00	2.3	37.0	37.0	71.32	150.0	0.0	17.05	0.0	0.0	7.12	0.00	0.0	47.15	0.00	0.00	0.00	10.00	10.00	0.00	5.00	5.00
03/04/23 13:36:03	71:30:08	69:33:10	0.00	0.00	15.8	20.0	0.00	0.00	0.00	0.00	0.00	10.20	0.00	1.00	1.00	0.00	0.00	0.24	0.24	0.00	0.00	0.00	0.00	0.10	0.10	0.00	0.00	0.66	0.66	0.00	0.00	5	0.32	200	200	15.4	0.022	0.06					0.00	0.00	7.74	7.00	0.00	2.4	37.0	37.0	71.49	150.0	0.0	17.09	0.0	0.0	7.14	0.00	0.0	47.26	0.00	0.00	0.00	10.00	10.00	0.00	5.00	5.00
03/04/23 13:46:03	71:40:08	69:43:10	0.00	0.00	15.9	20.0	0.00	0.00	0.00	0.00	0.00	10.20	0.00	1.00	1.00	0.00	0.00	0.24	0.24	0.00	0.00	0.00	0.00	0.10	0.10	0.00	0.00	0.66	0.66	0.00	0.00	6	0.32	199	200	15.2	0.022	0.06					0.00	0.00	7.75	7.00	0.00	2.6	37.0	37.0	71.66	150.0	0.0	17.12	0.0	0.0	7.16	0.00	0.0	47.37	0.00	0.00	0.00	10.00	10.00	0.00	5.00	5.00
03/04/23 13:56:03	71:50:08	69:53:10	0.00	0.00	15.9	20.0	0.00	0.00	0.00	0.00	0.00	10.20	0.00	1.00	1.00	0.00	0.00	0.24	0.24	0.00	0.00	0.00	0.00	0.10	0.10	0.00	0.00	0.66	0.66	0.00	0.00	5	0.31	199	200	15.0	0.022	0.06					0.00	0.00	7.75	7.00	0.00	2.5	37.0	37.0	71.82	150.0	0.0	17.16	0.0	0.0	7.17	0.00	0.0	47.48	0.00	0.00	0.00	10.00	10.00	0.00	5.00	5.00
03/04/23 14:06:03	72:00:08	70:03:10	0.00	0.00	15.9	20.0	0.00	0.00	0.00	0.00	0.00	10.20	0.00	1.00	1.00	0.00	0.00	0.24	0.24	0.00	0.00	0.00	0.00	0.10	0.10	0.00	0.00	0.66	0.66	0.00	0.00	5	0.31	199	200	14.8	0.022	0.06					0.00	0.00	7.75	7.00	0.00	2.5	37.0	37.0	71.99	150.0	0.0	17.20	0.0	0.0	7.19	0.00	0.0	47.59	0.00	0.00	0.00	10.00	10.00	0.00	5.00	5.00
03/04/23 14:16:03	72:10:08	70:13:10	0.00	0.00	15.9	20.0	0.00	0.00	0.00	0.00	0.00	10.20	0.00	1.00	1.00	0.00	0.00	0.24	0.24	0.00	0.00	0.00	0.00	0.10	0.10	0.00	0.00	0.66	0.66	0.00	0.00	5	0.33	200	200	15.9	0.022	0.06					0.00	0.00	7.75	7.00	0.00	2.1	37.0	37.0	72.16	150.0	0.0	17.24	0.0	0.0	7.21	0.00	0.0	47.71	0.00	0.00	0.00	10.00	10.00	0.00	5.00	5.00
03/04/23 14:26:04	72:20:08	70:23:10	0.00	0.00	15.9	20.0	0.00	0.00	0.00	0.00	0.00	10.20	0.00	1.00	1.00	0.00	0.00	0.24	0.24	0.00	0.00	0.00	0.00	0.10	0.10	0.00	0.00	0.66	0.66	0.00	0.00	5	0.32	200	200	15.3	0.022	0.06					0.00	0.00	7.75	7.00	0.00	2.4	37.0	37.0	72.32	150.0	0.0	17.28	0.0	0.0	7.22	0.00	0.0	47.82	0.00	0.00	0.00	10.00	10.00	0.00	5.00	5.00
03/04/23 14:36:04	72:30:08	70:33:10	0.00	0.00	16.0	20.0	0.00	0.00	0.00	0.00	0.00	10.20	0.00	1.00	1.00	0.00	0.00	0.24	0.24	0.00	0.00	0.00	0.00	0.10	0.10	0.00	0.00	0.66	0.66	0.00	0.00	6	0.33	200	200	15.8	0.022	0.06					0.00	0.00	7.76	7.00	0.00	2.5	37.0	37.0	72.49	150.0	0.0	17.32	0.0	0.0	7.24	0.00	0.0	47.93	0.00	0.00	0.00	10.00	10.00	0.00	5.00	5.00
03/04/23 14:46:04	72:40:08	70:43:10	0.00	0.00	16.0	20.0	0.00	0.00	0.00	0.00	0.00	10.20	0.00	1.00	1.00	0.00	0.00	0.24	0.24	0.00	0.00	0.00	0.00	0.10	0.10	0.00	0.00	0.66	0.66	0.00	0.00	6	0.32	199	200	15.1	0.022	0.06					0.00	0.00	7.76	7.00	0.00	2.4	37.0	37.0	72.66	150.0	0.0	17.36	0.0	0.0	7.26	0.00	0.0	48.04	0.00	0.00	0.00	10.00	10.00	0.00	5.00	5.00
03/04/23 14:56:04	72:50:08	70:53:10	0.00	0.00	16.0	20.0	0.00	0.00	0.00	0.00	0.00	10.20	0.00	1.00	1.00	0.00	0.00	0.24	0.24	0.00	0.00	0.00	0.00	0.10	0.10	0.00	0.00	0.66	0.66	0.00	0.00	6	0.32	199	200	15.1	0.022	0.06					0.00	0.00	7.76	7.00	0.00	2.5	37.0	37.0	72.82	150.0	0.0	17.40	0.0	0.0	7.27	0.00	0.0	48.15	0.00	0.00	0.00	10.00	10.00	0.00	5.00	5.00
03/04/23 15:06:04	73:00:08	71:03:10	0.00	0.00	16.1	20.0	0.00	0.00	0.00	0.00	0.00	10.20	0.00	1.00	1.00	0.00	0.00	0.24	0.24	0.00	0.00	0.00	0.00	0.10	0.10	0.00	0.00	0.66	0.66	0.00	0.00	6	0.33	200	200	15.8	0.022	0.06					0.00	0.00	7.76	7.00	0.00	2.7	37.0	37.0	72.99	150.0	0.0	17.44	0.0	0.0	7.29	0.00	0.0	48.26	0.00	0.00	0.00	10.00	10.00	0.00	5.00	5.00
03/04/23 15:16:04	73:10:08	71:13:10	0.00	0.00	16.0	20.0	0.00	0.00	0.00	0.00	0.00	10.20	0.00	1.00	1.00	0.00	0.00	0.24	0.24	0.00	0.00	0.00	0.00	0.10	0.10	0.00	0.00	0.66	0.66	0.00	0.00	6	0.32	200	200	15.2	0.022	0.06					0.00	0.00	7.76	7.00	0.00	2.6	37.0	37.0	73.16	150.0	0.0	17.48	0.0	0.0	7.31	0.00	0.0	48.37	0.00	0.00	0.00	10.00	10.00	0.00	5.00	5.00
03/04/23 15:26:04	73:20:08	71:23:10	0.00	0.00	16.1	20.0	0.00	0.00	0.00	0.00	0.00	10.20	0.00	1.00	1.00	0.00	0.00	0.24	0.24	0.00	0.00	0.00	0.00	0.10	0.10	0.00	0.00	0.66	0.66	0.00	0.00	6	0.33	199	200	15.9	0.022	0.06					0.00	0.00	7.76	7.00	0.00	2.5	37.0	37.0	73.32	150.0	0.0	17.52	0.0	0.0	7.32	0.00	0.0	48.48	0.00	0.00	0.00	10.00	10.00	0.00	5.00	5.00
03/04/23 15:36:04	73:30:08	71:33:10	0.00	0.00	16.1	20.0	0.00	0.00	0.00	0.00	0.00	10.20	0.00	1.00	1.00	0.00	0.00	0.24	0.24	0.00	0.00	0.00	0.00	0.10	0.10	0.00	0.00	0.66	0.66	0.00	0.00	5	0.31	200	200	15.0	0.022	0.06					0.00	0.00	7.76	7.00	0.00	2.6	37.0	37.0	73.49	150.0	0.0	17.56	0.0	0.0	7.34	0.00	0.0	48.59	0.00	0.00	0.00	10.00	10.00	0.00	5.00	5.00
03/04/23 15:46:04	73:40:08	71:43:10	0.00	0.00	16.2	20.0	0.00	0.00	0.00	0.00	0.00	10.20	0.00	1.00	1.00	0.00	0.00	0.24	0.24	0.00	0.00	0.00	0.00	0.10	0.10	0.00	0.00	0.66	0.66	0.00	0.00	6	0.33	201	200	15.6	0.022	0.06					0.00	0.00	7.76	7.00	0.00	2.5	37.0	37.0	73.66	150.0	0.0	17.60	0.0	0.0	7.36	0.00	0.0	48.70	0.00	0.00	0.00	10.00	10.00	0.00	5.00	5.00
03/04/23 15:56:04	73:50:08	71:53:10	0.00	0.00	16.2	20.0	0.00	0.00	0.00	0.00	0.00	10.20	0.00	1.00	1.00	0.00	0.00	0.24	0.24	0.00	0.00	0.00	0.00	0.10	0.10	0.00	0.00	0.66	0.66	0.00	0.00	6	0.33	200	200	15.9	0.022	0.06					0.00	0.00	7.77	7.00	0.00	2.4	37.0	37.0	73.82	150.0	0.0	17.64	0.0	0.0	7.37	0.00	0.0	48.81	0.00	0.00	0.00	10.00	10.00	0.00	5.00	5.00
03/04/23 16:06:04	74:00:08	72:03:10	0.00	0.00	16.2	20.0	0.00	0.00	0.00	0.00	0.00	10.20	0.00	1.00	1.00	0.00	0.00	0.24	0.24	0.00	0.00	0.00	0.00	0.10	0.10	0.00	0.00	0.66	0.66	0.00	0.00	6	0.31	200	200	14.7	0.022	0.06					0.00	0.00	7.77	7.00	0.00	2.4	37.0	37.0	73.99	150.0	0.0	17.68	0.0	0.0	7.39	0.00	0.0	48.92	0.00	0.00	0.00	10.00	10.00	0.00	5.00	5.00
03/04/23 16:16:04	74:10:08	72:13:10	0.00	0.00	16.2	20.0	0.00	0.00	0.00	0.00	0.00	10.20	0.00	1.00	1.00	0.00	0.00	0.24	0.24	0.00	0.00	0.00	0.00	0.10	0.10	0.00	0.00	0.66	0.66	0.00	0.00	6	0.32	201	200	15.4	0.022	0.06					0.00	0.00	7.77	7.00	0.00	2.4	37.0	37.0	74.16	150.0	0.0	17.72	0.0	0.0	7.41	0.00	0.0	49.03	0.00	0.00	0.00	10.00	10.00	0.00	5.00	5.00
03/04/23 16:26:04	74:20:08	72:23:10	0.00	0.00	16.2	20.0	0.00	0.00	0.00	0.00	0.00	10.20	0.00	1.00	1.00	0.00	0.00	0.24	0.24	0.00	0.00	0.00	0.00	0.10	0.10	0.00	0.00	0.66	0.66	0.00	0.00	6	0.32	201	200	15.1	0.022	0.06					0.00	0.00	7.77	7.00	0.00	2.5	37.0	37.0	74.32	150.0	0.0	17.76	0.0	0.0	7.42	0.00	0.0	49.14	0.00	0.00	0.00	10.00	10.00	0.00	5.00	5.00
03/04/23 16:36:04	74:30:08	72:33:10	0.00	0.00	16.3	20.0	0.00	0.00	0.00	0.00	0.00	10.20	0.00	1.00	1.00	0.00	0.00	0.24	0.24	0.00	0.00	0.00	0.00	0.10	0.10	0.00	0.00	0.66	0.66	0.00	0.00	6	0.31	199	200	14.9	0.022	0.06					0.00	0.00	7.77	7.00	0.00	2.5	37.0	37.0	74.49	150.0	0.0	17.80	0.0	0.0	7.44	0.00	0.0	49.25	0.00	0.00	0.00	10.00	10.00	0.00	5.00	5.00
03/04/23 16:46:04	74:40:08	72:43:10	0.00	0.00	16.3	20.0	0.00	0.00	0.00	0.00	0.00	10.20	0.00	1.00	1.00	0.00	0.00	0.24	0.24	0.00	0.00	0.00	0.00	0.10	0.10	0.00	0.00	0.66	0.66	0.00	0.00	6	0.31	199	200	14.9	0.022	0.06					0.00	0.00	7.77	7.00	0.00	2.2	37.0	37.0	74.66	150.0	0.0	17.84	0.0	0.0	7.46	0.00	0.0	49.36	0.00	0.00	0.00	10.00	10.00	0.00	5.00	5.00
03/04/23 16:56:04	74:50:08	72:53:10	0.00	0.00	16.4	20.0	0.00	0.00	0.00	0.00	0.00	10.20	0.00	1.00	1.00	0.00	0.00	0.24	0.24	0.00	0.00	0.00	0.00	0.10	0.10	0.00	0.00	0.66	0.66	0.00	0.00	6	0.33	200	200	15.8	0.022	0.06					0.00	0.00	7.78	7.00	0.00	2.5	37.0	37.0	74.82	150.0	0.0	17.88	0.0	0.0	7.47	0.00	0.0	49.47	0.00	0.00	0.00	10.00	10.00	0.00	5.00	5.00
03/04/23 17:06:04	75:00:08	73:03:10	0.00	0.00	16.4	20.0	0.00	0.00	0.00	0.00	0.00	10.20	0.00	1.00	1.00	0.00	0.00	0.24	0.24	0.00	0.00	0.00	0.00	0.10	0.10	0.00	0.00	0.66	0.66	0.00	0.00	5	0.33	199	200	15.6	0.022	0.06					0.00	0.00	7.78	7.00	0.00	2.3	37.0	37.0	74.99	150.0	0.0	17.92	0.0	0.0	7.49	0.00	0.0	49.58	0.00	0.00	0.00	10.00	10.00	0.00	5.00	5.00
03/04/23 17:16:04	75:10:08	73:13:10	0.00	0.00	16.4	20.0	0.00	0.00	0.00	0.00	0.00	10.20	0.00	1.00	1.00	0.00	0.00	0.24	0.24	0.00	0.00	0.00	0.00	0.10	0.10	0.00	0.00	0.66	0.66	0.00	0.00	5	0.33	199	200	15.8	0.022	0.06					0.00	0.00	7.78	7.00	0.00	2.2	37.0	37.0	75.16	150.0	0.0	17.96	0.0	0.0	7.51	0.00	0.0	49.69	0.00	0.00	0.00	10.00	10.00	0.00	5.00	5.00
03/04/23 17:26:04	75:20:08	73:23:11	0.00	0.00	16.4	20.0	0.00	0.00	0.00	0.00	0.00	10.20	0.00	1.00	1.00	0.00	0.00	0.24	0.24	0.00	0.00	0.00	0.00	0.10	0.10	0.00	0.00	0.66	0.66	0.00	0.00	5	0.31	201	200	15.0	0.022	0.06					0.00	0.00	7.78	7.00	0.00	2.6	37.0	37.0	75.32	150.0	0.0	18.00	0.0	0.0	7.52	0.00	0.0	49.80	0.00	0.00	0.00	10.00	10.00	0.00	5.00	5.00
03/04/23 17:36:04	75:30:08	73:33:11	0.00	0.00	16.4	20.0	0.00	0.00	0.00	0.00	0.00	10.20	0.00	1.00	1.00	0.00	0.00	0.24	0.24	0.00	0.00	0.00	0.00	0.10	0.10	0.00	0.00	0.66	0.66	0.00	0.00	5	0.33	200	200	15.5	0.022	0.06					0.00	0.00	7.78	7.00	0.00	2.5	37.0	37.0	75.49	150.0	0.0	18.04	0.0	0.0	7.54	0.00	0.0	49.91	0.00	0.00	0.00	10.00	10.00	0.00	5.00	5.00
03/04/23 17:46:04	75:40:08	73:43:11	0.00	0.00	16.4	20.0	0.00	0.00	0.00	0.00	0.00	10.20	0.00	1.00	1.00	0.00	0.00	0.24	0.24	0.00	0.00	0.00	0.00	0.10	0.10	0.00	0.00	0.66	0.66	0.00	0.00	5	0.32	201	200	15.1	0.022	0.06					0.00	0.00	7.78	7.00	0.00	2.6	37.0	37.0	75.66	150.0	0.0	18.08	0.0	0.0	7.56	0.00	0.0	50.02	0.00	0.00	0.00	10.00	10.00	0.00	5.00	5.00
03/04/23 17:56:04	75:50:08	73:53:11	0.00	0.00	16.5	20.0	0.00	0.00	0.00	0.00	0.00	10.20	0.00	1.00	1.00	0.00	0.00	0.24	0.24	0.00	0.00	0.00	0.00	0.10	0.10	0.00	0.00	0.66	0.66	0.00	0.00	6	0.32	200	200	15.3	0.022	0.06					0.00	0.00	7.79	7.00	0.00	2.5	37.0	37.0	75.82	150.0	0.0	18.12	0.0	0.0	7.57	0.00	0.0	50.13	0.00	0.00	0.00	10.00	10.00	0.00	5.00	5.00
03/04/23 18:06:04	76:00:08	74:03:11	0.00	0.00	16.5	20.0	0.00	0.00	0.00	0.00	0.00	10.20	0.00	1.00	1.00	0.00	0.00	0.24	0.24	0.00	0.00	0.00	0.00	0.10	0.10	0.00	0.00	0.66	0.66	0.00	0.00	5	0.32	201	200	15.3	0.022	0.06					0.00	0.00	7.79	7.00	0.00	2.6	37.0	37.0	75.99	150.0	0.0	18.16	0.0	0.0	7.59	0.00	0.0	50.24	0.00	0.00	0.00	10.00	10.00	0.00	5.00	5.00
03/04/23 18:16:04	76:10:08	74:13:11	0.00	0.00	16.5	20.0	0.00	0.00	0.00	0.00	0.00	10.20	0.00	1.00	1.00	0.00	0.00	0.24	0.24	0.00	0.00	0.00	0.00	0.10	0.10	0.00	0.00	0.66	0.66	0.00	0.00	6	0.32	201	200	15.2	0.022	0.06					0.00	0.00	7.79	7.00	0.00	2.6	37.0	37.0	76.16	150.0	0.0	18.20	0.0	0.0	7.61	0.00	0.0	50.35	0.00	0.00	0.00	10.00	10.00	0.00	5.00	5.00
03/04/23 18:26:04	76:20:08	74:23:11	0.00	0.00	16.4	20.0	0.00	0.00	0.00	0.00	0.00	10.20	0.00	1.00	1.00	0.00	0.00	0.24	0.24	0.00	0.00	0.00	0.00	0.10	0.10	0.00	0.00	0.66	0.66	0.00	0.00	5	0.33	199	200	15.8	0.022	0.06					0.00	0.00	7.79	7.00	0.00	2.4	37.0	37.0	76.32	150.0	0.0	18.24	0.0	0.0	7.62	0.00	0.0	50.46	0.00	0.00	0.00	10.00	10.00	0.00	5.00	5.00
03/04/23 18:36:04	76:30:08	74:33:11	0.00	0.00	16.5	20.0	0.00	0.00	0.00	0.00	0.00	10.20	0.00	1.00	1.00	0.00	0.00	0.24	0.24	0.00	0.00	0.00	0.00	0.10	0.10	0.00	0.00	0.66	0.66	0.00	0.00	5	0.32	201	200	15.1	0.022	0.06					0.00	0.00	7.79	7.00	0.00	2.2	37.0	37.0	76.49	150.0	0.0	18.28	0.0	0.0	7.64	0.00	0.0	50.57	0.00	0.00	0.00	10.00	10.00	0.00	5.00	5.00
03/04/23 18:46:04	76:40:08	74:43:11	0.00	0.00	16.5	20.0	0.00	0.00	0.00	0.00	0.00	10.20	0.00	1.00	1.00	0.00	0.00	0.24	0.24	0.00	0.00	0.00	0.00	0.10	0.10	0.00	0.00	0.66	0.66	0.00	0.00	6	0.31	199	200	15.1	0.022	0.06					0.00	0.00	7.79	7.00	0.00	2.4	37.0	37.0	76.66	150.0	0.0	18.32	0.0	0.0	7.66	0.00	0.0	50.68	0.00	0.00	0.00	10.00	10.00	0.00	5.00	5.00
03/04/23 18:56:04	76:50:08	74:53:11	0.00	0.00	16.6	20.0	0.00	0.00	0.00	0.00	0.00	10.20	0.00	1.00	1.00	0.00	0.00	0.24	0.24	0.00	0.00	0.00	0.00	0.10	0.10	0.00	0.00	0.66	0.66	0.00	0.00	6	0.31	200	200	15.0	0.022	0.06					0.00	0.00	7.80	7.00	0.00	2.5	37.0	37.0	76.82	150.0	0.0	18.35	0.0	0.0	7.67	0.00	0.0	50.79	0.00	0.00	0.00	10.00	10.00	0.00	5.00	5.00
03/04/23 19:06:04	77:00:08	75:03:11	0.00	0.00	16.7	20.0	0.00	0.00	0.00	0.00	0.00	10.20	0.00	1.00	1.00	0.00	0.00	0.24	0.24	0.00	0.00	0.00	0.00	0.10	0.10	0.00	0.00	0.66	0.66	0.00	0.00	5	0.31	200	200	15.1	0.022	0.06					0.00	0.00	7.80	7.00	0.00	2.4	37.0	37.0	76.99	150.0	0.0	18.39	0.0	0.0	7.69	0.00	0.0	50.90	0.00	0.00	0.00	10.00	10.00	0.00	5.00	5.00
03/04/23 19:16:04	77:10:08	75:13:11	0.00	0.00	16.6	20.0	0.00	0.00	0.00	0.00	0.00	10.20	0.00	1.00	1.00	0.00	0.00	0.24	0.24	0.00	0.00	0.00	0.00	0.10	0.10	0.00	0.00	0.66	0.66	0.00	0.00	6	0.31	199	200	14.9	0.022	0.06					0.00	0.00	7.80	7.00	0.00	2.3	37.0	37.0	77.16	150.0	0.0	18.43	0.0	0.0	7.71	0.00	0.0	51.01	0.00	0.00	0.00	10.00	10.00	0.00	5.00	5.00
03/04/23 19:26:04	77:20:08	75:23:11	0.00	0.00	16.7	20.0	0.00	0.00	0.00	0.00	0.00	10.20	0.00	1.00	1.00	0.00	0.00	0.24	0.24	0.00	0.00	0.00	0.00	0.10	0.10	0.00	0.00	0.66	0.66	0.00	0.00	6	0.33	200	200	15.7	0.022	0.06					0.00	0.00	7.80	7.00	0.00	2.5	37.0	37.0	77.32	150.0	0.0	18.47	0.0	0.0	7.72	0.00	0.0	51.13	0.00	0.00	0.00	10.00	10.00	0.00	5.00	5.00
03/04/23 19:36:04	77:30:08	75:33:11	0.00	0.00	16.7	20.0	0.00	0.00	0.00	0.00	0.00	10.20	0.00	1.00	1.00	0.00	0.00	0.24	0.24	0.00	0.00	0.00	0.00	0.10	0.10	0.00	0.00	0.66	0.66	0.00	0.00	6	0.32	200	200	15.3	0.022	0.06					0.00	0.00	7.80	7.00	0.00	2.7	37.0	37.0	77.49	150.0	0.0	18.51	0.0	0.0	7.74	0.00	0.0	51.24	0.00	0.00	0.00	10.00	10.00	0.00	5.00	5.00
03/04/23 19:46:04	77:40:08	75:43:11	0.00	0.00	16.6	20.0	0.00	0.00	0.00	0.00	0.00	10.20	0.00	1.00	1.00	0.00	0.00	0.24	0.24	0.00	0.00	0.00	0.00	0.10	0.10	0.00	0.00	0.66	0.66	0.00	0.00	5	0.33	201	200	15.6	0.022	0.06					0.00	0.00	7.80	7.00	0.00	2.4	37.0	37.0	77.66	150.0	0.0	18.55	0.0	0.0	7.76	0.00	0.0	51.35	0.00	0.00	0.00	10.00	10.00	0.00	5.00	5.00
03/04/23 19:56:04	77:50:08	75:53:11	0.00	0.00	16.5	20.0	0.00	0.00	0.00	0.00	0.00	10.20	0.00	1.00	1.00	0.00	0.00	0.24	0.24	0.00	0.00	0.00	0.00	0.10	0.10	0.00	0.00	0.66	0.66	0.00	0.00	6	0.33	200	200	15.6	0.022	0.06					0.00	0.00	7.80	7.00	0.00	2.7	37.0	37.0	77.82	150.0	0.0	18.59	0.0	0.0	7.77	0.00	0.0	51.46	0.00	0.00	0.00	10.00	10.00	0.00	5.00	5.00
03/04/23 20:06:04	78:00:08	76:03:11	0.00	0.00	16.6	20.0	0.00	0.00	0.00	0.00	0.00	10.20	0.00	1.00	1.00	0.00	0.00	0.24	0.24	0.00	0.00	0.00	0.00	0.10	0.10	0.00	0.00	0.66	0.66	0.00	0.00	6	0.31	200	200	14.9	0.022	0.06					0.00	0.00	7.80	7.00	0.00	2.3	37.0	37.0	77.99	150.0	0.0	18.63	0.0	0.0	7.79	0.00	0.0	51.57	0.00	0.00	0.00	10.00	10.00	0.00	5.00	5.00
03/04/23 20:16:04	78:10:08	76:13:11	0.00	0.00	16.7	20.0	0.00	0.00	0.00	0.00	0.00	10.20	0.00	1.00	1.00	0.00	0.00	0.24	0.24	0.00	0.00	0.00	0.00	0.10	0.10	0.00	0.00	0.66	0.66	0.00	0.00	6	0.31	199	200	14.9	0.022	0.06					0.00	0.00	7.81	7.00	0.00	2.5	37.0	37.0	78.16	150.0	0.0	18.67	0.0	0.0	7.81	0.00	0.0	51.68	0.00	0.00	0.00	10.00	10.00	0.00	5.00	5.00
03/04/23 20:26:04	78:20:08	76:23:11	0.00	0.00	16.7	20.0	0.00	0.00	0.00	0.00	0.00	10.20	0.00	1.00	1.00	0.00	0.00	0.24	0.24	0.00	0.00	0.00	0.00	0.10	0.10	0.00	0.00	0.66	0.66	0.00	0.00	5	0.31	199	200	15.0	0.022	0.06					0.00	0.00	7.81	7.00	0.00	2.3	37.0	37.0	78.32	150.0	0.0	18.71	0.0	0.0	7.82	0.00	0.0	51.79	0.00	0.00	0.00	10.00	10.00	0.00	5.00	5.00
03/04/23 20:36:04	78:30:08	76:33:11	0.00	0.00	17.2	20.0	0.00	0.00	0.00	0.00	0.00	10.20	0.00	1.00	1.00	0.00	0.00	0.24	0.24	0.00	0.00	0.00	0.00	0.10	0.10	0.00	0.00	0.66	0.66	0.00	0.00	6	0.32	199	200	15.3	0.022	0.06					0.00	0.00	7.81	7.00	0.00	2.5	37.0	37.0	78.49	150.0	0.0	18.75	0.0	0.0	7.84	0.00	0.0	51.90	0.00	0.00	0.00	10.00	10.00	0.00	5.00	5.00
03/04/23 20:46:04	78:40:08	76:43:11	0.00	0.00	17.3	20.0	0.00	0.00	0.00	0.00	0.00	10.20	0.00	1.00	1.00	0.00	0.00	0.24	0.24	0.00	0.00	0.00	0.00	0.10	0.10	0.00	0.00	0.66	0.66	0.00	0.00	7	0.32	200	200	15.4	0.022	0.06					0.00	0.00	7.81	7.00	0.00	2.6	37.0	37.0	78.66	150.0	0.0	18.79	0.0	0.0	7.86	0.00	0.0	52.01	0.00	0.00	0.00	10.00	10.00	0.00	5.00	5.00
03/04/23 20:56:04	78:50:08	76:53:11	0.00	0.00	17.2	20.0	0.00	0.00	0.00	0.00	0.00	10.20	0.00	1.00	1.00	0.00	0.00	0.24	0.24	0.00	0.00	0.00	0.00	0.10	0.10	0.00	0.00	0.66	0.66	0.00	0.00	5	0.33	200	200	15.8	0.022	0.06					0.00	0.00	7.81	7.00	0.00	2.4	37.0	37.0	78.82	150.0	0.0	18.83	0.0	0.0	7.87	0.00	0.0	52.12	0.00	0.00	0.00	10.00	10.00	0.00	5.00	5.00
03/04/23 21:06:04	79:00:08	77:03:11	0.00	0.00	17.1	20.0	0.00	0.00	0.00	0.00	0.00	10.20	0.00	1.00	1.00	0.00	0.00	0.24	0.24	0.00	0.00	0.00	0.00	0.10	0.10	0.00	0.00	0.66	0.66	0.00	0.00	6	0.32	200	200	15.2	0.022	0.06					0.00	0.00	7.82	7.00	0.00	2.6	37.0	37.0	78.99	150.0	0.0	18.87	0.0	0.0	7.89	0.00	0.0	52.23	0.00	0.00	0.00	10.00	10.00	0.00	5.00	5.00
03/04/23 21:16:04	79:10:08	77:13:11	0.00	0.00	17.2	20.0	0.00	0.00	0.00	0.00	0.00	10.20	0.00	1.00	1.00	0.00	0.00	0.24	0.24	0.00	0.00	0.00	0.00	0.10	0.10	0.00	0.00	0.66	0.66	0.00	0.00	5	0.33	200	200	15.9	0.022	0.06					0.00	0.00	7.82	7.00	0.00	2.3	37.0	37.0	79.16	150.0	0.0	18.91	0.0	0.0	7.91	0.00	0.0	52.34	0.00	0.00	0.00	10.00	10.00	0.00	5.00	5.00
03/04/23 21:26:04	79:20:08	77:23:11	0.00	0.00	17.2	20.0	0.00	0.00	0.00	0.00	0.00	10.20	0.00	1.00	1.00	0.00	0.00	0.24	0.24	0.00	0.00	0.00	0.00	0.10	0.10	0.00	0.00	0.66	0.66	0.00	0.00	5	0.32	200	200	15.4	0.022	0.06					0.00	0.00	7.82	7.00	0.00	2.6	37.0	37.0	79.32	150.0	0.0	18.95	0.0	0.0	7.92	0.00	0.0	52.45	0.00	0.00	0.00	10.00	10.00	0.00	5.00	5.00
03/04/23 21:36:04	79:30:08	77:33:11	0.00	0.00	17.2	20.0	0.00	0.00	0.00	0.00	0.00	10.20	0.00	1.00	1.00	0.00	0.00	0.24	0.24	0.00	0.00	0.00	0.00	0.10	0.10	0.00	0.00	0.66	0.66	0.00	0.00	6	0.31	200	200	15.0	0.022	0.06					0.00	0.00	7.82	7.00	0.00	2.5	37.0	37.0	79.49	150.0	0.0	18.99	0.0	0.0	7.94	0.00	0.0	52.56	0.00	0.00	0.00	10.00	10.00	0.00	5.00	5.00
03/04/23 21:46:04	79:40:08	77:43:11	0.00	0.00	17.2	20.0	0.00	0.00	0.00	0.00	0.00	10.20	0.00	1.00	1.00	0.00	0.00	0.24	0.24	0.00	0.00	0.00	0.00	0.10	0.10	0.00	0.00	0.66	0.66	0.00	0.00	6	0.32	199	200	15.2	0.022	0.06					0.00	0.00	7.82	7.00	0.00	2.3	37.0	37.0	79.66	150.0	0.0	19.03	0.0	0.0	7.96	0.00	0.0	52.67	0.00	0.00	0.00	10.00	10.00	0.00	5.00	5.00
03/04/23 21:56:04	79:50:08	77:53:11	0.00	0.00	17.2	20.0	0.00	0.00	0.00	0.00	0.00	10.20	0.00	1.00	1.00	0.00	0.00	0.24	0.24	0.00	0.00	0.00	0.00	0.10	0.10	0.00	0.00	0.66	0.66	0.00	0.00	5	0.32	201	200	15.4	0.022	0.06					0.00	0.00	7.82	7.00	0.00	2.4	37.0	37.0	79.82	150.0	0.0	19.07	0.0	0.0	7.97	0.00	0.0	52.78	0.00	0.00	0.00	10.00	10.00	0.00	5.00	5.00
03/04/23 22:06:04	80:00:08	78:03:11	0.00	0.00	17.2	20.0	0.00	0.00	0.00	0.00	0.00	10.20	0.00	1.00	1.00	0.00	0.00	0.24	0.24	0.00	0.00	0.00	0.00	0.10	0.10	0.00	0.00	0.66	0.66	0.00	0.00	6	0.32	200	200	15.5	0.022	0.06					0.00	0.00	7.82	7.00	0.00	2.6	37.0	37.0	79.99	150.0	0.0	19.11	0.0	0.0	7.99	0.00	0.0	52.89	0.00	0.00	0.00	10.00	10.00	0.00	5.00	5.00
03/04/23 22:16:05	80:10:09	78:13:11	0.00	0.00	17.2	20.0	0.00	0.00	0.00	0.00	0.00	10.20	0.00	1.00	1.00	0.00	0.00	0.24	0.24	0.00	0.00	0.00	0.00	0.10	0.10	0.00	0.00	0.66	0.66	0.00	0.00	6	0.32	199	200	15.3	0.022	0.06					0.00	0.00	7.83	7.00	0.00	2.2	37.0	37.0	80.16	150.0	0.0	19.15	0.0	0.0	8.01	0.00	0.0	53.00	0.00	0.00	0.00	10.00	10.00	0.00	5.00	5.00
03/04/23 22:26:04	80:20:08	78:23:11	0.00	0.00	17.2	20.0	0.00	0.00	0.00	0.00	0.00	10.20	0.00	1.00	1.00	0.00	0.00	0.24	0.24	0.00	0.00	0.00	0.00	0.10	0.10	0.00	0.00	0.66	0.66	0.00	0.00	6	0.32	199	200	15.3	0.022	0.06					0.00	0.00	7.83	7.00	0.00	2.4	37.0	37.0	80.32	150.0	0.0	19.19	0.0	0.0	8.02	0.00	0.0	53.11	0.00	0.00	0.00	10.00	10.00	0.00	5.00	5.00
03/04/23 22:36:04	80:30:08	78:33:11	0.00	0.00	17.2	20.0	0.00	0.00	0.00	0.00	0.00	10.20	0.00	1.00	1.00	0.00	0.00	0.24	0.24	0.00	0.00	0.00	0.00	0.10	0.10	0.00	0.00	0.66	0.66	0.00	0.00	5	0.33	201	200	15.6	0.022	0.06					0.00	0.00	7.83	7.00	0.00	2.7	37.0	37.0	80.49	150.0	0.0	19.23	0.0	0.0	8.04	0.00	0.0	53.22	0.00	0.00	0.00	10.00	10.00	0.00	5.00	5.00
03/04/23 22:46:04	80:40:08	78:43:11	0.00	0.00	17.3	20.0	0.00	0.00	0.00	0.00	0.00	10.20	0.00	1.00	1.00	0.00	0.00	0.24	0.24	0.00	0.00	0.00	0.00	0.10	0.10	0.00	0.00	0.66	0.66	0.00	0.00	5	0.34	200	200	16.1	0.023	0.06					0.00	0.00	7.83	7.00	0.00	2.5	37.0	37.0	80.66	150.0	0.0	19.27	0.0	0.0	8.06	0.00	0.0	53.33	0.00	0.00	0.00	10.00	10.00	0.00	5.00	5.00
03/04/23 22:56:04	80:50:08	78:53:11	0.00	0.00	17.3	20.0	0.00	0.00	0.00	0.00	0.00	10.20	0.00	1.00	1.00	0.00	0.00	0.24	0.24	0.00	0.00	0.00	0.00	0.10	0.10	0.00	0.00	0.66	0.66	0.00	0.00	5	0.33	200	200	15.7	0.022	0.06					0.00	0.00	7.83	7.00	0.00	2.6	37.0	37.0	80.82	150.0	0.0	19.31	0.0	0.0	8.07	0.00	0.0	53.44	0.00	0.00	0.00	10.00	10.00	0.00	5.00	5.00
03/04/23 23:06:04	81:00:09	79:03:11	0.00	0.00	17.4	20.0	0.00	0.00	0.00	0.00	0.00	10.20	0.00	1.00	1.00	0.00	0.00	0.24	0.24	0.00	0.00	0.00	0.00	0.10	0.10	0.00	0.00	0.66	0.66	0.00	0.00	6	0.32	200	200	15.2	0.022	0.06					0.00	0.00	7.83	7.00	0.00	2.6	37.0	37.0	80.99	150.0	0.0	19.35	0.0	0.0	8.09	0.00	0.0	53.55	0.00	0.00	0.00	10.00	10.00	0.00	5.00	5.00
03/04/23 23:16:04	81:10:09	79:13:11	0.00	0.00	17.4	20.0	0.00	0.00	0.00	0.00	0.00	10.20	0.00	1.00	1.00	0.00	0.00	0.24	0.24	0.00	0.00	0.00	0.00	0.10	0.10	0.00	0.00	0.66	0.66	0.00	0.00	6	0.32	200	200	15.3	0.022	0.06					0.00	0.00	7.83	7.00	0.00	2.6	37.0	37.0	81.16	150.0	0.0	19.39	0.0	0.0	8.11	0.00	0.0	53.66	0.00	0.00	0.00	10.00	10.00	0.00	5.00	5.00
03/04/23 23:26:04	81:20:09	79:23:11	0.00	0.00	17.4	20.0	0.00	0.00	0.00	0.00	0.00	10.20	0.00	1.00	1.00	0.00	0.00	0.24	0.24	0.00	0.00	0.00	0.00	0.10	0.10	0.00	0.00	0.66	0.66	0.00	0.00	6	0.34	200	200	16.0	0.022	0.06					0.00	0.00	7.84	7.00	0.00	2.2	37.0	37.0	81.32	150.0	0.0	19.43	0.0	0.0	8.12	0.00	0.0	53.77	0.00	0.00	0.00	10.00	10.00	0.00	5.00	5.00
03/04/23 23:36:05	81:30:09	79:33:11	0.00	0.00	17.3	20.0	0.00	0.00	0.00	0.00	0.00	10.20	0.00	1.00	1.00	0.00	0.00	0.24	0.24	0.00	0.00	0.00	0.00	0.10	0.10	0.00	0.00	0.66	0.66	0.00	0.00	5	0.32	200	200	15.1	0.022	0.06					0.00	0.00	7.84	7.00	0.00	2.4	37.0	37.0	81.49	150.0	0.0	19.47	0.0	0.0	8.14	0.00	0.0	53.88	0.00	0.00	0.00	10.00	10.00	0.00	5.00	5.00
03/04/23 23:46:05	81:40:09	79:43:11	0.00	0.00	17.4	20.0	0.00	0.00	0.00	0.00	0.00	10.20	0.00	1.00	1.00	0.00	0.00	0.24	0.24	0.00	0.00	0.00	0.00	0.10	0.10	0.00	0.00	0.66	0.66	0.00	0.00	6	0.32	200	200	15.3	0.022	0.06					0.00	0.00	7.84	7.00	0.00	2.6	37.0	37.0	81.66	150.0	0.0	19.51	0.0	0.0	8.16	0.00	0.0	53.99	0.00	0.00	0.00	10.00	10.00	0.00	5.00	5.00
03/04/23 23:56:05	81:50:09	79:53:11	0.00	0.00	17.4	20.0	0.00	0.00	0.00	0.00	0.00	10.20	0.00	1.00	1.00	0.00	0.00	0.24	0.24	0.00	0.00	0.00	0.00	0.10	0.10	0.00	0.00	0.66	0.66	0.00	0.00	6	0.31	200	200	15.0	0.022	0.06					0.00	0.00	7.84	7.00	0.00	2.6	37.0	37.0	81.82	150.0	0.0	19.55	0.0	0.0	8.17	0.00	0.0	54.10	0.00	0.00	0.00	10.00	10.00	0.00	5.00	5.00
03/05/23 00:06:05	82:00:09	80:03:11	0.00	0.00	17.4	20.0	0.00	0.00	0.00	0.00	0.00	10.20	0.00	1.00	1.00	0.00	0.00	0.24	0.24	0.00	0.00	0.00	0.00	0.10	0.10	0.00	0.00	0.66	0.66	0.00	0.00	5	0.32	200	200	15.4	0.022	0.06					0.00	0.00	7.84	7.00	0.00	2.5	37.0	37.0	81.99	150.0	0.0	19.59	0.0	0.0	8.19	0.00	0.0	54.21	0.00	0.00	0.00	10.00	10.00	0.00	5.00	5.00
03/05/23 00:16:05	82:10:09	80:13:11	0.00	0.00	17.4	20.0	0.00	0.00	0.00	0.00	0.00	10.20	0.00	1.00	1.00	0.00	0.00	0.24	0.24	0.00	0.00	0.00	0.00	0.10	0.10	0.00	0.00	0.66	0.66	0.00	0.00	7	0.32	201	200	15.3	0.022	0.06					0.00	0.00	7.84	7.00	0.00	2.5	37.0	37.0	82.16	150.0	0.0	19.62	0.0	0.0	8.21	0.00	0.0	54.32	0.00	0.00	0.00	10.00	10.00	0.00	5.00	5.00
03/05/23 00:26:05	82:20:09	80:23:11	0.00	0.00	17.4	20.0	0.00	0.00	0.00	0.00	0.00	10.20	0.00	1.00	1.00	0.00	0.00	0.24	0.24	0.00	0.00	0.00	0.00	0.10	0.10	0.00	0.00	0.66	0.66	0.00	0.00	6	0.32	200	200	15.2	0.022	0.06					0.00	0.00	7.85	7.00	0.00	2.6	37.0	37.0	82.32	150.0	0.0	19.66	0.0	0.0	8.22	0.00	0.0	54.43	0.00	0.00	0.00	10.00	10.00	0.00	5.00	5.00
03/05/23 00:36:05	82:30:09	80:33:11	0.00	0.00	17.4	20.0	0.00	0.00	0.00	0.00	0.00	10.20	0.00	1.00	1.00	0.00	0.00	0.24	0.24	0.00	0.00	0.00	0.00	0.10	0.10	0.00	0.00	0.66	0.66	0.00	0.00	6	0.32	201	200	15.2	0.022	0.06					0.00	0.00	7.85	7.00	0.00	2.4	37.0	37.0	82.49	150.0	0.0	19.70	0.0	0.0	8.24	0.00	0.0	54.54	0.00	0.00	0.00	10.00	10.00	0.00	5.00	5.00
03/05/23 00:46:05	82:40:09	80:43:11	0.00	0.00	17.5	20.0	0.00	0.00	0.00	0.00	0.00	10.20	0.00	1.00	1.00	0.00	0.00	0.24	0.24	0.00	0.00	0.00	0.00	0.10	0.10	0.00	0.00	0.66	0.66	0.00	0.00	6	0.33	200	200	15.6	0.022	0.06					0.00	0.00	7.85	7.00	0.00	2.5	37.0	37.0	82.66	150.0	0.0	19.74	0.0	0.0	8.26	0.00	0.0	54.66	0.00	0.00	0.00	10.00	10.00	0.00	5.00	5.00
03/05/23 00:56:05	82:50:09	80:53:11	0.00	0.00	17.5	20.0	0.00	0.00	0.00	0.00	0.00	10.20	0.00	1.00	1.00	0.00	0.00	0.24	0.24	0.00	0.00	0.00	0.00	0.10	0.10	0.00	0.00	0.66	0.66	0.00	0.00	6	0.32	201	200	15.1	0.022	0.06					0.00	0.00	7.85	7.00	0.00	2.3	37.0	37.0	82.82	150.0	0.0	19.78	0.0	0.0	8.27	0.00	0.0	54.77	0.00	0.00	0.00	10.00	10.00	0.00	5.00	5.00
03/05/23 01:06:05	83:00:09	81:03:11	0.00	0.00	17.4	20.0	0.00	0.00	0.00	0.00	0.00	10.20	0.00	1.00	1.00	0.00	0.00	0.24	0.24	0.00	0.00	0.00	0.00	0.10	0.10	0.00	0.00	0.66	0.66	0.00	0.00	7	0.31	200	200	14.9	0.022	0.06					0.00	0.00	7.85	7.00	0.00	2.4	37.0	37.0	82.99	150.0	0.0	19.82	0.0	0.0	8.29	0.00	0.0	54.88	0.00	0.00	0.00	10.00	10.00	0.00	5.00	5.00
03/05/23 01:16:05	83:10:09	81:13:11	0.00	0.00	17.4	20.0	0.00	0.00	0.00	0.00	0.00	10.20	0.00	1.00	1.00	0.00	0.00	0.24	0.24	0.00	0.00	0.00	0.00	0.10	0.10	0.00	0.00	0.66	0.66	0.00	0.00	5	0.34	200	200	16.0	0.022	0.06					0.00	0.00	7.85	7.00	0.00	2.5	37.0	37.0	83.16	150.0	0.0	19.86	0.0	0.0	8.31	0.00	0.0	54.99	0.00	0.00	0.00	10.00	10.00	0.00	5.00	5.00
03/05/23 01:26:05	83:20:09	81:23:11	0.00	0.00	17.5	20.0	0.00	0.00	0.00	0.00	0.00	10.20	0.00	1.00	1.00	0.00	0.00	0.24	0.24	0.00	0.00	0.00	0.00	0.10	0.10	0.00	0.00	0.66	0.66	0.00	0.00	5	0.32	201	200	15.5	0.022	0.06					0.00	0.00	7.85	7.00	0.00	2.4	37.0	37.0	83.32	150.0	0.0	19.90	0.0	0.0	8.32	0.00	0.0	55.10	0.00	0.00	0.00	10.00	10.00	0.00	5.00	5.00
03/05/23 01:36:05	83:30:09	81:33:11	0.00	0.00	17.5	20.0	0.00	0.00	0.00	0.00	0.00	10.20	0.00	1.00	1.00	0.00	0.00	0.24	0.24	0.00	0.00	0.00	0.00	0.10	0.10	0.00	0.00	0.66	0.66	0.00	0.00	6	0.32	199	200	15.3	0.022	0.06					0.00	0.00	7.86	7.00	0.00	2.8	37.0	37.0	83.49	150.0	0.0	19.94	0.0	0.0	8.34	0.00	0.0	55.21	0.00	0.00	0.00	10.00	10.00	0.00	5.00	5.00
03/05/23 01:46:05	83:40:09	81:43:11	0.00	0.00	17.5	20.0	0.00	0.00	0.00	0.00	0.00	10.20	0.00	1.00	1.00	0.00	0.00	0.24	0.24	0.00	0.00	0.00	0.00	0.10	0.10	0.00	0.00	0.66	0.66	0.00	0.00	6	0.32	201	200	15.5	0.023	0.06					0.00	0.00	7.86	7.00	0.00	2.5	37.0	37.0	83.66	150.0	0.0	19.98	0.0	0.0	8.36	0.00	0.0	55.32	0.00	0.00	0.00	10.00	10.00	0.00	5.00	5.00
03/05/23 01:56:05	83:50:09	81:53:11	0.00	0.00	17.6	20.0	0.00	0.00	0.00	0.00	0.00	10.20	0.00	1.00	1.00	0.00	0.00	0.24	0.24	0.00	0.00	0.00	0.00	0.10	0.10	0.00	0.00	0.66	0.66	0.00	0.00	6	0.34	200	200	16.1	0.022	0.06					0.00	0.00	7.86	7.00	0.00	2.4	37.0	37.0	83.82	150.0	0.0	20.02	0.0	0.0	8.37	0.00	0.0	55.43	0.00	0.00	0.00	10.00	10.00	0.00	5.00	5.00
03/05/23 02:06:05	84:00:09	82:03:11	0.00	0.00	17.6	20.0	0.00	0.00	0.00	0.00	0.00	10.20	0.00	1.00	1.00	0.00	0.00	0.24	0.24	0.00	0.00	0.00	0.00	0.10	0.10	0.00	0.00	0.66	0.66	0.00	0.00	6	0.32	199	200	15.1	0.022	0.06					0.00	0.00	7.86	7.00	0.00	2.5	37.0	37.0	83.99	150.0	0.0	20.06	0.0	0.0	8.39	0.00	0.0	55.54	0.00	0.00	0.00	10.00	10.00	0.00	5.00	5.00
03/05/23 02:16:05	84:10:09	82:13:11	0.00	0.00	17.6	20.0	0.00	0.00	0.00	0.00	0.00	10.20	0.00	1.00	1.00	0.00	0.00	0.24	0.24	0.00	0.00	0.00	0.00	0.10	0.10	0.00	0.00	0.66	0.66	0.00	0.00	5	0.34	201	200	16.0	0.022	0.06					0.00	0.00	7.86	7.00	0.00	2.4	37.0	37.0	84.16	150.0	0.0	20.10	0.0	0.0	8.41	0.00	0.0	55.65	0.00	0.00	0.00	10.00	10.00	0.00	5.00	5.00
03/05/23 02:26:05	84:20:09	82:23:11	0.00	0.00	17.6	20.0	0.00	0.00	0.00	0.00	0.00	10.20	0.00	1.00	1.00	0.00	0.00	0.24	0.24	0.00	0.00	0.00	0.00	0.10	0.10	0.00	0.00	0.66	0.66	0.00	0.00	5	0.32	201	200	15.4	0.022	0.06					0.00	0.00	7.86	7.00	0.00	2.5	37.0	37.0	84.32	150.0	0.0	20.14	0.0	0.0	8.42	0.00	0.0	55.76	0.00	0.00	0.00	10.00	10.00	0.00	5.00	5.00
03/05/23 02:36:05	84:30:09	82:33:11	0.00	0.00	17.6	20.0	0.00	0.00	0.00	0.00	0.00	10.20	0.00	1.00	1.00	0.00	0.00	0.24	0.24	0.00	0.00	0.00	0.00	0.10	0.10	0.00	0.00	0.66	0.66	0.00	0.00	6	0.33	201	200	15.5	0.023	0.06					0.00	0.00	7.86	7.00	0.00	2.7	37.0	37.0	84.49	150.0	0.0	20.18	0.0	0.0	8.44	0.00	0.0	55.87	0.00	0.00	0.00	10.00	10.00	0.00	5.00	5.00
03/05/23 02:46:05	84:40:09	82:43:12	0.00	0.00	17.6	20.0	0.00	0.00	0.00	0.00	0.00	10.20	0.00	1.00	1.00	0.00	0.00	0.24	0.24	0.00	0.00	0.00	0.00	0.10	0.10	0.00	0.00	0.66	0.66	0.00	0.00	6	0.33	200	200	15.7	0.022	0.06					0.00	0.00	7.86	7.00	0.00	2.4	37.0	37.0	84.66	150.0	0.0	20.22	0.0	0.0	8.46	0.00	0.0	55.98	0.00	0.00	0.00	10.00	10.00	0.00	5.00	5.00
03/05/23 02:56:05	84:50:09	82:53:12	0.00	0.00	17.6	20.0	0.00	0.00	0.00	0.00	0.00	10.20	0.00	1.00	1.00	0.00	0.00	0.24	0.24	0.00	0.00	0.00	0.00	0.10	0.10	0.00	0.00	0.66	0.66	0.00	0.00	6	0.33	200	200	15.9	0.023	0.06					0.00	0.00	7.87	7.00	0.00	2.6	37.0	37.0	84.82	150.0	0.0	20.26	0.0	0.0	8.47	0.00	0.0	56.09	0.00	0.00	0.00	10.00	10.00	0.00	5.00	5.00
03/05/23 03:06:05	85:00:09	83:03:12	0.00	0.00	17.6	20.0	0.00	0.00	0.00	0.00	0.00	10.20	0.00	1.00	1.00	0.00	0.00	0.24	0.24	0.00	0.00	0.00	0.00	0.10	0.10	0.00	0.00	0.66	0.66	0.00	0.00	6	0.33	200	200	15.7	0.023	0.06					0.00	0.00	7.87	7.00	0.00	2.6	37.0	37.0	84.99	150.0	0.0	20.30	0.0	0.0	8.49	0.00	0.0	56.20	0.00	0.00	0.00	10.00	10.00	0.00	5.00	5.00
03/05/23 03:16:05	85:10:09	83:13:12	0.00	0.00	17.7	20.0	0.00	0.00	0.00	0.00	0.00	10.20	0.00	1.00	1.00	0.00	0.00	0.24	0.24	0.00	0.00	0.00	0.00	0.10	0.10	0.00	0.00	0.66	0.66	0.00	0.00	6	0.34	201	200	16.3	0.022	0.06					0.00	0.00	7.87	7.00	0.00	2.7	37.0	37.0	85.16	150.0	0.0	20.34	0.0	0.0	8.51	0.00	0.0	56.31	0.00	0.00	0.00	10.00	10.00	0.00	5.00	5.00
03/05/23 03:26:05	85:20:09	83:23:12	0.00	0.00	17.6	20.0	0.00	0.00	0.00	0.00	0.00	10.20	0.00	1.00	1.00	0.00	0.00	0.24	0.24	0.00	0.00	0.00	0.00	0.10	0.10	0.00	0.00	0.66	0.66	0.00	0.00	6	0.34	200	200	16.0	0.023	0.06					0.00	0.00	7.87	7.00	0.00	2.4	37.0	37.0	85.32	150.0	0.0	20.38	0.0	0.0	8.52	0.00	0.0	56.42	0.00	0.00	0.00	10.00	10.00	0.00	5.00	5.00
03/05/23 03:36:05	85:30:09	83:33:12	0.00	0.00	17.7	20.0	0.00	0.00	0.00	0.00	0.00	10.20	0.00	1.00	1.00	0.00	0.00	0.24	0.24	0.00	0.00	0.00	0.00	0.10	0.10	0.00	0.00	0.66	0.66	0.00	0.00	5	0.34	200	200	16.2	0.022	0.06					0.00	0.00	7.87	7.00	0.00	2.7	37.0	37.0	85.49	150.0	0.0	20.42	0.0	0.0	8.54	0.00	0.0	56.53	0.00	0.00	0.00	10.00	10.00	0.00	5.00	5.00
03/05/23 03:46:05	85:40:09	83:43:12	0.00	0.00	17.7	20.0	0.00	0.00	0.00	0.00	0.00	10.20	0.00	1.00	1.00	0.00	0.00	0.24	0.24	0.00	0.00	0.00	0.00	0.10	0.10	0.00	0.00	0.66	0.66	0.00	0.00	7	0.34	201	200	16.0	0.023	0.06					0.00	0.00	7.87	7.00	0.00	2.3	37.0	37.0	85.66	150.0	0.0	20.46	0.0	0.0	8.56	0.00	0.0	56.64	0.00	0.00	0.00	10.00	10.00	0.00	5.00	5.00
03/05/23 03:56:05	85:50:09	83:53:12	0.00	0.00	17.7	20.0	0.00	0.00	0.00	0.00	0.00	10.20	0.00	1.00	1.00	0.00	0.00	0.24	0.24	0.00	0.00	0.00	0.00	0.10	0.10	0.00	0.00	0.66	0.66	0.00	0.00	6	0.32	199	200	15.3	0.023	0.06					0.00	0.00	7.88	7.00	0.00	2.5	37.0	37.0	85.82	150.0	0.0	20.50	0.0	0.0	8.57	0.00	0.0	56.75	0.00	0.00	0.00	10.00	10.00	0.00	5.00	5.00
03/05/23 04:06:05	86:00:09	84:03:12	0.00	0.00	17.6	20.0	0.00	0.00	0.00	0.00	0.00	10.20	0.00	1.00	1.00	0.00	0.00	0.24	0.24	0.00	0.00	0.00	0.00	0.10	0.10	0.00	0.00	0.66	0.66	0.00	0.00	5	0.33	200	200	15.6	0.023	0.06					0.00	0.00	7.88	7.00	0.00	2.4	37.0	37.0	85.99	150.0	0.0	20.54	0.0	0.0	8.59	0.00	0.0	56.86	0.00	0.00	0.00	10.00	10.00	0.00	5.00	5.00
03/05/23 04:16:05	86:10:09	84:13:12	0.00	0.00	17.8	20.0	0.00	0.00	0.00	0.00	0.00	10.20	0.00	1.00	1.00	0.00	0.00	0.24	0.24	0.00	0.00	0.00	0.00	0.10	0.10	0.00	0.00	0.66	0.66	0.00	0.00	6	0.32	200	200	15.2	0.023	0.06					0.00	0.00	7.88	7.00	0.00	2.7	37.0	37.0	86.16	150.0	0.0	20.58	0.0	0.0	8.61	0.00	0.0	56.97	0.00	0.00	0.00	10.00	10.00	0.00	5.00	5.00
03/05/23 04:26:05	86:20:09	84:23:12	0.00	0.00	17.7	20.0	0.00	0.00	0.00	0.00	0.00	10.20	0.00	1.00	1.00	0.00	0.00	0.24	0.24	0.00	0.00	0.00	0.00	0.10	0.10	0.00	0.00	0.66	0.66	0.00	0.00	6	0.33	201	200	15.8	0.023	0.06					0.00	0.00	7.88	7.00	0.00	2.4	37.0	37.0	86.32	150.0	0.0	20.62	0.0	0.0	8.62	0.00	0.0	57.08	0.00	0.00	0.00	10.00	10.00	0.00	5.00	5.00
03/05/23 04:36:05	86:30:09	84:33:12	0.00	0.00	17.7	20.0	0.00	0.00	0.00	0.00	0.00	10.20	0.00	1.00	1.00	0.00	0.00	0.24	0.24	0.00	0.00	0.00	0.00	0.10	0.10	0.00	0.00	0.66	0.66	0.00	0.00	5	0.31	199	200	15.1	0.023	0.06					0.00	0.00	7.88	7.00	0.00	2.4	37.0	37.0	86.49	150.0	0.0	20.66	0.0	0.0	8.64	0.00	0.0	57.19	0.00	0.00	0.00	10.00	10.00	0.00	5.00	5.00
03/05/23 04:46:05	86:40:09	84:43:12	0.00	0.00	17.8	20.0	0.00	0.00	0.00	0.00	0.00	10.20	0.00	1.00	1.00	0.00	0.00	0.24	0.24	0.00	0.00	0.00	0.00	0.10	0.10	0.00	0.00	0.66	0.66	0.00	0.00	6	0.31	199	200	15.0	0.023	0.06					0.00	0.00	7.88	7.00	0.00	2.6	37.0	37.0	86.66	150.0	0.0	20.70	0.0	0.0	8.66	0.00	0.0	57.30	0.00	0.00	0.00	10.00	10.00	0.00	5.00	5.00
03/05/23 04:56:05	86:50:09	84:53:12	0.00	0.00	17.9	20.0	0.00	0.00	0.00	0.00	0.00	10.20	0.00	1.00	1.00	0.00	0.00	0.24	0.24	0.00	0.00	0.00	0.00	0.10	0.10	0.00	0.00	0.66	0.66	0.00	0.00	6	0.31	199	200	15.0	0.023	0.06					0.00	0.00	7.88	7.00	0.00	2.6	37.0	37.0	86.82	150.0	0.0	20.74	0.0	0.0	8.67	0.00	0.0	57.41	0.00	0.00	0.00	10.00	10.00	0.00	5.00	5.00
03/05/23 05:06:05	87:00:09	85:03:12	0.00	0.00	17.9	20.0	0.00	0.00	0.00	0.00	0.00	10.20	0.00	1.00	1.00	0.00	0.00	0.24	0.24	0.00	0.00	0.00	0.00	0.10	0.10	0.00	0.00	0.66	0.66	0.00	0.00	5	0.32	199	200	15.2	0.023	0.06					0.00	0.00	7.88	7.00	0.00	2.5	37.0	37.0	86.99	150.0	0.0	20.78	0.0	0.0	8.69	0.00	0.0	57.52	0.00	0.00	0.00	10.00	10.00	0.00	5.00	5.00
03/05/23 05:16:05	87:10:09	85:13:12	0.00	0.00	17.9	20.0	0.00	0.00	0.00	0.00	0.00	10.20	0.00	1.00	1.00	0.00	0.00	0.24	0.24	0.00	0.00	0.00	0.00	0.10	0.10	0.00	0.00	0.66	0.66	0.00	0.00	6	0.32	201	200	15.2	0.023	0.06					0.00	0.00	7.89	7.00	0.00	2.4	37.0	37.0	87.16	150.0	0.0	20.82	0.0	0.0	8.71	0.00	0.0	57.63	0.00	0.00	0.00	10.00	10.00	0.00	5.00	5.00
03/05/23 05:26:05	87:20:09	85:23:12	0.00	0.00	17.9	20.0	0.00	0.00	0.00	0.00	0.00	10.20	0.00	1.00	1.00	0.00	0.00	0.24	0.24	0.00	0.00	0.00	0.00	0.10	0.10	0.00	0.00	0.66	0.66	0.00	0.00	6	0.32	200	200	15.1	0.023	0.06					0.00	0.00	7.89	7.00	0.00	2.3	37.0	37.0	87.32	150.0	0.0	20.85	0.0	0.0	8.72	0.00	0.0	57.74	0.00	0.00	0.00	10.00	10.00	0.00	5.00	5.00
03/05/23 05:36:05	87:30:09	85:33:12	0.00	0.00	17.9	20.0	0.00	0.00	0.00	0.00	0.00	10.20	0.00	1.00	1.00	0.00	0.00	0.24	0.24	0.00	0.00	0.00	0.00	0.10	0.10	0.00	0.00	0.66	0.66	0.00	0.00	5	0.32	199	200	15.5	0.023	0.06					0.00	0.00	7.89	7.00	0.00	2.4	37.0	37.0	87.49	150.0	0.0	20.89	0.0	0.0	8.74	0.00	0.0	57.85	0.00	0.00	0.00	10.00	10.00	0.00	5.00	5.00
03/05/23 05:46:05	87:40:09	85:43:12	0.00	0.00	17.8	20.0	0.00	0.00	0.00	0.00	0.00	10.20	0.00	1.00	1.00	0.00	0.00	0.24	0.24	0.00	0.00	0.00	0.00	0.10	0.10	0.00	0.00	0.66	0.66	0.00	0.00	7	0.33	199	200	15.8	0.023	0.06					0.00	0.00	7.89	7.00	0.00	2.6	37.0	37.0	87.66	150.0	0.0	20.93	0.0	0.0	8.76	0.00	0.0	57.96	0.00	0.00	0.00	10.00	10.00	0.00	5.00	5.00
03/05/23 05:56:05	87:50:09	85:53:12	0.00	0.00	17.8	20.0	0.00	0.00	0.00	0.00	0.00	10.20	0.00	1.00	1.00	0.00	0.00	0.24	0.24	0.00	0.00	0.00	0.00	0.10	0.10	0.00	0.00	0.66	0.66	0.00	0.00	5	0.32	200	200	15.2	0.023	0.06					0.00	0.00	7.89	7.00	0.00	2.7	37.0	37.0	87.82	150.0	0.0	20.97	0.0	0.0	8.77	0.00	0.0	58.08	0.00	0.00	0.00	10.00	10.00	0.00	5.00	5.00
03/05/23 06:06:05	88:00:09	86:03:12	0.00	0.00	17.9	20.0	0.00	0.00	0.00	0.00	0.00	10.20	0.00	1.00	1.00	0.00	0.00	0.24	0.24	0.00	0.00	0.00	0.00	0.10	0.10	0.00	0.00	0.66	0.66	0.00	0.00	6	0.32	201	200	15.1	0.023	0.06					0.00	0.00	7.89	7.00	0.00	2.5	37.0	37.0	87.99	150.0	0.0	21.01	0.0	0.0	8.79	0.00	0.0	58.19	0.00	0.00	0.00	10.00	10.00	0.00	5.00	5.00
03/05/23 06:16:05	88:10:09	86:13:12	0.00	0.00	17.9	20.0	0.00	0.00	0.00	0.00	0.00	10.20	0.00	1.00	1.00	0.00	0.00	0.24	0.24	0.00	0.00	0.00	0.00	0.10	0.10	0.00	0.00	0.66	0.66	0.00	0.00	5	0.32	200	200	15.2	0.023	0.06					0.00	0.00	7.89	7.00	0.00	2.4	37.0	37.0	88.16	150.0	0.0	21.05	0.0	0.0	8.81	0.00	0.0	58.30	0.00	0.00	0.00	10.00	10.00	0.00	5.00	5.00
03/05/23 06:26:05	88:20:09	86:23:12	0.00	0.00	18.0	20.0	0.00	0.00	0.00	0.00	0.00	10.20	0.00	1.00	1.00	0.00	0.00	0.24	0.24	0.00	0.00	0.00	0.00	0.10	0.10	0.00	0.00	0.66	0.66	0.00	0.00	6	0.33	201	200	15.5	0.023	0.06					0.00	0.00	7.89	7.00	0.00	2.4	37.0	37.0	88.32	150.0	0.0	21.09	0.0	0.0	8.82	0.00	0.0	58.41	0.00	0.00	0.00	10.00	10.00	0.00	5.00	5.00
03/05/23 06:36:05	88:30:09	86:33:12	0.00	0.00	18.0	20.0	0.00	0.00	0.00	0.00	0.00	10.20	0.00	1.00	1.00	0.00	0.00	0.24	0.24	0.00	0.00	0.00	0.00	0.10	0.10	0.00	0.00	0.66	0.66	0.00	0.00	6	0.33	200	200	15.8	0.023	0.06					0.00	0.00	7.90	7.00	0.00	2.5	37.0	37.0	88.49	150.0	0.0	21.13	0.0	0.0	8.84	0.00	0.0	58.52	0.00	0.00	0.00	10.00	10.00	0.00	5.00	5.00
03/05/23 06:46:05	88:40:09	86:43:12	0.00	0.00	17.9	20.0	0.00	0.00	0.00	0.00	0.00	10.20	0.00	1.00	1.00	0.00	0.00	0.24	0.24	0.00	0.00	0.00	0.00	0.10	0.10	0.00	0.00	0.66	0.66	0.00	0.00	6	0.31	199	200	14.9	0.023	0.06					0.00	0.00	7.90	7.00	0.00	2.7	37.0	37.0	88.66	150.0	0.0	21.17	0.0	0.0	8.86	0.00	0.0	58.63	0.00	0.00	0.00	10.00	10.00	0.00	5.00	5.00
03/05/23 06:56:05	88:50:09	86:53:12	0.00	0.00	17.9	20.0	0.00	0.00	0.00	0.00	0.00	10.20	0.00	1.00	1.00	0.00	0.00	0.24	0.24	0.00	0.00	0.00	0.00	0.10	0.10	0.00	0.00	0.66	0.66	0.00	0.00	6	0.33	201	200	15.6	0.023	0.06					0.00	0.00	7.90	7.00	0.00	2.6	37.0	37.0	88.82	150.0	0.0	21.21	0.0	0.0	8.87	0.00	0.0	58.74	0.00	0.00	0.00	10.00	10.00	0.00	5.00	5.00
03/05/23 07:06:05	89:00:09	87:03:12	0.00	0.00	17.9	20.0	0.00	0.00	0.00	0.00	0.00	10.20	0.00	1.00	1.00	0.00	0.00	0.24	0.24	0.00	0.00	0.00	0.00	0.10	0.10	0.00	0.00	0.66	0.66	0.00	0.00	5	0.31	200	200	15.0	0.023	0.06					0.00	0.00	7.90	7.00	0.00	2.6	37.0	37.0	88.99	150.0	0.0	21.25	0.0	0.0	8.89	0.00	0.0	58.85	0.00	0.00	0.00	10.00	10.00	0.00	5.00	5.00
03/05/23 07:16:05	89:10:09	87:13:12	0.00	0.00	17.9	20.0	0.00	0.00	0.00	0.00	0.00	10.20	0.00	1.00	1.00	0.00	0.00	0.24	0.24	0.00	0.00	0.00	0.00	0.10	0.10	0.00	0.00	0.66	0.66	0.00	0.00	5	0.32	200	200	15.2	0.023	0.06					0.00	0.00	7.90	7.00	0.00	2.6	37.0	37.0	89.16	150.0	0.0	21.29	0.0	0.0	8.91	0.00	0.0	58.96	0.00	0.00	0.00	10.00	10.00	0.00	5.00	5.00
03/05/23 07:26:05	89:20:09	87:23:12	0.00	0.00	17.9	20.0	0.00	0.00	0.00	0.00	0.00	10.20	0.00	1.00	1.00	0.00	0.00	0.24	0.24	0.00	0.00	0.00	0.00	0.10	0.10	0.00	0.00	0.66	0.66	0.00	0.00	5	0.31	199	200	14.8	0.023	0.06					0.00	0.00	7.91	7.00	0.00	2.6	37.0	37.0	89.32	150.0	0.0	21.33	0.0	0.0	8.92	0.00	0.0	59.07	0.00	0.00	0.00	10.00	10.00	0.00	5.00	5.00
03/05/23 07:36:05	89:30:10	87:33:12	0.00	0.00	17.9	20.0	0.00	0.00	0.00	0.00	0.00	10.20	0.00	1.00	1.00	0.00	0.00	0.24	0.24	0.00	0.00	0.00	0.00	0.10	0.10	0.00	0.00	0.66	0.66	0.00	0.00	5	0.32	201	200	15.2	0.023	0.06					0.00	0.00	7.91	7.00	0.00	2.6	37.0	37.0	89.49	150.0	0.0	21.37	0.0	0.0	8.94	0.00	0.0	59.18	0.00	0.00	0.00	10.00	10.00	0.00	5.00	5.00
03/05/23 07:46:05	89:40:10	87:43:12	0.00	0.00	17.9	20.0	0.00	0.00	0.00	0.00	0.00	10.20	0.00	1.00	1.00	0.00	0.00	0.24	0.24	0.00	0.00	0.00	0.00	0.10	0.10	0.00	0.00	0.66	0.66	0.00	0.00	4	0.31	199	200	14.8	0.023	0.06					0.00	0.00	7.91	7.00	0.00	2.7	37.0	37.0	89.66	150.0	0.0	21.41	0.0	0.0	8.96	0.00	0.0	59.29	0.00	0.00	0.00	10.00	10.00	0.00	5.00	5.00
03/05/23 07:56:05	89:50:10	87:53:12	0.00	0.00	18.0	20.0	0.00	0.00	0.00	0.00	0.00	10.20	0.00	1.00	1.00	0.00	0.00	0.24	0.24	0.00	0.00	0.00	0.00	0.10	0.10	0.00	0.00	0.66	0.66	0.00	0.00	5	0.33	201	200	15.5	0.023	0.06					0.00	0.00	7.91	7.00	0.00	2.6	37.0	37.0	89.82	150.0	0.0	21.45	0.0	0.0	8.97	0.00	0.0	59.40	0.00	0.00	0.00	10.00	10.00	0.00	5.00	5.00
03/05/23 08:06:05	90:00:10	88:03:12	0.00	0.00	18.0	20.0	0.00	0.00	0.00	0.00	0.00	10.20	0.00	1.00	1.00	0.00	0.00	0.24	0.24	0.00	0.00	0.00	0.00	0.10	0.10	0.00	0.00	0.66	0.66	0.00	0.00	6	0.32	201	200	15.4	0.023	0.06					0.00	0.00	7.91	7.00	0.00	2.7	37.0	37.0	89.99	150.0	0.0	21.49	0.0	0.0	8.99	0.00	0.0	59.51	0.00	0.00	0.00	10.00	10.00	0.00	5.00	5.00
03/05/23 08:16:05	90:10:10	88:13:12	0.00	0.00	18.0	20.0	0.00	0.00	0.00	0.00	0.00	10.20	0.00	1.00	1.00	0.00	0.00	0.24	0.24	0.00	0.00	0.00	0.00	0.10	0.10	0.00	0.00	0.66	0.66	0.00	0.00	5	0.33	200	200	15.7	0.022	0.06					0.00	0.00	7.91	7.00	0.00	2.6	37.0	37.0	90.16	150.0	0.0	21.53	0.0	0.0	9.01	0.00	0.0	59.62	0.00	0.00	0.00	10.00	10.00	0.00	5.00	5.00
03/05/23 08:26:05	90:20:10	88:23:12	0.00	0.00	18.0	20.0	0.00	0.00	0.00	0.00	0.00	10.20	0.00	1.00	1.00	0.00	0.00	0.24	0.24	0.00	0.00	0.00	0.00	0.10	0.10	0.00	0.00	0.66	0.66	0.00	0.00	6	0.33	200	200	15.7	0.023	0.06					0.00	0.00	7.91	7.00	0.00	2.5	37.0	37.0	90.32	150.0	0.0	21.57	0.0	0.0	9.02	0.00	0.0	59.73	0.00	0.00	0.00	10.00	10.00	0.00	5.00	5.00
03/05/23 08:36:05	90:30:10	88:33:12	0.00	0.00	18.1	20.0	0.00	0.00	0.00	0.00	0.00	10.20	0.00	1.00	1.00	0.00	0.00	0.24	0.24	0.00	0.00	0.00	0.00	0.10	0.10	0.00	0.00	0.66	0.66	0.00	0.00	5	0.32	200	200	15.1	0.023	0.06					0.00	0.00	7.91	7.00	0.00	2.4	37.0	37.0	90.49	150.0	0.0	21.61	0.0	0.0	9.04	0.00	0.0	59.84	0.00	0.00	0.00	10.00	10.00	0.00	5.00	5.00
03/05/23 08:46:05	90:40:10	88:43:12	0.00	0.00	18.0	20.0	0.00	0.00	0.00	0.00	0.00	10.20	0.00	1.00	1.00	0.00	0.00	0.24	0.24	0.00	0.00	0.00	0.00	0.10	0.10	0.00	0.00	0.66	0.66	0.00	0.00	5	0.32	201	200	15.4	0.023	0.06					0.00	0.00	7.91	7.00	0.00	2.7	37.0	37.0	90.66	150.0	0.0	21.65	0.0	0.0	9.06	0.00	0.0	59.95	0.00	0.00	0.00	10.00	10.00	0.00	5.00	5.00
03/05/23 08:56:05	90:50:10	88:53:12	0.00	0.00	18.0	20.0	0.00	0.00	0.00	0.00	0.00	10.20	0.00	1.00	1.00	0.00	0.00	0.24	0.24	0.00	0.00	0.00	0.00	0.10	0.10	0.00	0.00	0.66	0.66	0.00	0.00	5	0.34	200	200	16.0	0.023	0.06					0.00	0.00	7.91	7.00	0.00	2.4	37.0	37.0	90.82	150.0	0.0	21.69	0.0	0.0	9.07	0.00	0.0	60.06	0.00	0.00	0.00	10.00	10.00	0.00	5.00	5.00
03/05/23 09:06:05	91:00:10	89:03:12	0.00	0.00	18.1	20.0	0.00	0.00	0.00	0.00	0.00	10.20	0.00	1.00	1.00	0.00	0.00	0.24	0.24	0.00	0.00	0.00	0.00	0.10	0.10	0.00	0.00	0.66	0.66	0.00	0.00	6	0.31	200	200	14.9	0.023	0.06					0.00	0.00	7.92	7.00	0.00	2.5	37.0	37.0	90.99	150.0	0.0	21.73	0.0	0.0	9.09	0.00	0.0	60.17	0.00	0.00	0.00	10.00	10.00	0.00	5.00	5.00
03/05/23 09:16:05	91:10:10	89:13:12	0.00	0.00	18.1	20.0	0.00	0.00	0.00	0.00	0.00	10.20	0.00	1.00	1.00	0.00	0.00	0.24	0.24	0.00	0.00	0.00	0.00	0.10	0.10	0.00	0.00	0.66	0.66	0.00	0.00	6	0.32	201	200	15.2	0.023	0.06					0.00	0.00	7.92	7.00	0.00	2.5	37.0	37.0	91.16	150.0	0.0	21.77	0.0	0.0	9.11	0.00	0.0	60.28	0.00	0.00	0.00	10.00	10.00	0.00	5.00	5.00
03/05/23 09:26:05	91:20:10	89:23:12	0.00	0.00	18.1	20.0	0.00	0.00	0.00	0.00	0.00	10.20	0.00	1.00	1.00	0.00	0.00	0.24	0.24	0.00	0.00	0.00	0.00	0.10	0.10	0.00	0.00	0.66	0.66	0.00	0.00	6	0.32	201	200	15.3	0.023	0.06					0.00	0.00	7.92	7.00	0.00	2.4	37.0	37.0	91.32	150.0	0.0	21.81	0.0	0.0	9.12	0.00	0.0	60.39	0.00	0.00	0.00	10.00	10.00	0.00	5.00	5.00
03/05/23 09:36:05	91:30:10	89:33:12	0.00	0.00	18.1	20.0	0.00	0.00	0.00	0.00	0.00	10.20	0.00	1.00	1.00	0.00	0.00	0.24	0.24	0.00	0.00	0.00	0.00	0.10	0.10	0.00	0.00	0.66	0.66	0.00	0.00	5	0.31	200	200	15.0	0.023	0.06					0.00	0.00	7.92	7.00	0.00	2.6	37.0	37.0	91.49	150.0	0.0	21.85	0.0	0.0	9.14	0.00	0.0	60.50	0.00	0.00	0.00	10.00	10.00	0.00	5.00	5.00
03/05/23 09:46:05	91:40:10	89:43:12	0.00	0.00	18.1	20.0	0.00	0.00	0.00	0.00	0.00	10.20	0.00	1.00	1.00	0.00	0.00	0.24	0.24	0.00	0.00	0.00	0.00	0.10	0.10	0.00	0.00	0.66	0.66	0.00	0.00	7	0.31	199	200	15.0	0.023	0.06					0.00	0.00	7.92	7.00	0.00	2.4	37.0	37.0	91.66	150.0	0.0	21.89	0.0	0.0	9.16	0.00	0.0	60.61	0.00	0.00	0.00	10.00	10.00	0.00	5.00	5.00
03/05/23 09:56:05	91:50:10	89:53:12	0.00	0.00	18.2	20.0	0.00	0.00	0.00	0.00	0.00	10.20	0.00	1.00	1.00	0.00	0.00	0.24	0.24	0.00	0.00	0.00	0.00	0.10	0.10	0.00	0.00	0.66	0.66	0.00	0.00	5	0.32	201	200	15.4	0.023	0.06					0.00	0.00	7.92	7.00	0.00	2.3	37.0	37.0	91.82	150.0	0.0	21.93	0.0	0.0	9.17	0.00	0.0	60.72	0.00	0.00	0.00	10.00	10.00	0.00	5.00	5.00
03/05/23 10:06:06	92:00:10	90:03:12	0.00	0.00	18.3	20.0	0.00	0.00	0.00	0.00	0.00	10.20	0.00	1.00	1.00	0.00	0.00	0.24	0.24	0.00	0.00	0.00	0.00	0.10	0.10	0.00	0.00	0.66	0.66	0.00	0.00	6	0.32	199	200	15.1	0.023	0.06					0.00	0.00	7.92	7.00	0.00	2.5	37.0	37.0	91.99	150.0	0.0	21.97	0.0	0.0	9.19	0.00	0.0	60.83	0.00	0.00	0.00	10.00	10.00	0.00	5.00	5.00
03/05/23 10:16:06	92:10:10	90:13:12	0.00	0.00	18.2	20.0	0.00	0.00	0.00	0.00	0.00	10.20	0.00	1.00	1.00	0.00	0.00	0.24	0.24	0.00	0.00	0.00	0.00	0.10	0.10	0.00	0.00	0.66	0.66	0.00	0.00	6	0.31	199	200	14.9	0.023	0.06					0.00	0.00	7.93	7.00	0.00	2.7	37.0	37.0	92.16	150.0	0.0	22.01	0.0	0.0	9.21	0.00	0.0	60.94	0.00	0.00	0.00	10.00	10.00	0.00	5.00	5.00
03/05/23 10:26:06	92:20:10	90:23:12	0.00	0.00	18.2	20.0	0.00	0.00	0.00	0.00	0.00	10.20	0.00	1.00	1.00	0.00	0.00	0.24	0.24	0.00	0.00	0.00	0.00	0.10	0.10	0.00	0.00	0.66	0.66	0.00	0.00	6	0.32	199	200	15.1	0.023	0.06					0.00	0.00	7.93	7.00	0.00	2.3	37.0	37.0	92.32	150.0	0.0	22.05	0.0	0.0	9.22	0.00	0.0	61.05	0.00	0.00	0.00	10.00	10.00	0.00	5.00	5.00
03/05/23 10:36:06	92:30:10	90:33:12	0.00	0.00	18.2	20.0	0.00	0.00	0.00	0.00	0.00	10.20	0.00	1.00	1.00	0.00	0.00	0.24	0.24	0.00	0.00	0.00	0.00	0.10	0.10	0.00	0.00	0.66	0.66	0.00	0.00	6	0.31	199	200	15.1	0.023	0.06					0.00	0.00	7.93	7.00	0.00	2.6	37.0	37.0	92.49	150.0	0.0	22.09	0.0	0.0	9.24	0.00	0.0	61.16	0.00	0.00	0.00	10.00	10.00	0.00	5.00	5.00
03/05/23 10:46:06	92:40:10	90:43:13	0.00	0.00	18.2	20.0	0.00	0.00	0.00	0.00	0.00	10.20	0.00	1.00	1.00	0.00	0.00	0.24	0.24	0.00	0.00	0.00	0.00	0.10	0.10	0.00	0.00	0.66	0.66	0.00	0.00	6	0.33	200	200	15.8	0.023	0.06					0.00	0.00	7.93	7.00	0.00	2.4	37.0	37.0	92.66	150.0	0.0	22.12	0.0	0.0	9.26	0.00	0.0	61.27	0.00	0.00	0.00	10.00	10.00	0.00	5.00	5.00
03/05/23 10:56:06	92:50:10	90:53:12	0.00	0.00	18.2	20.0	0.00	0.00	0.00	0.00	0.00	10.20	0.00	1.00	1.00	0.00	0.00	0.24	0.24	0.00	0.00	0.00	0.00	0.10	0.10	0.00	0.00	0.66	0.66	0.00	0.00	6	0.34	200	200	16.0	0.023	0.06					0.00	0.00	7.93	7.00	0.00	2.5	37.0	37.0	92.82	150.0	0.0	22.16	0.0	0.0	9.27	0.00	0.0	61.38	0.00	0.00	0.00	10.00	10.00	0.00	5.00	5.00
03/05/23 11:06:06	93:00:10	91:03:13	0.00	0.00	18.3	20.0	0.00	0.00	0.00	0.00	0.00	10.20	0.00	1.00	1.00	0.00	0.00	0.24	0.24	0.00	0.00	0.00	0.00	0.10	0.10	0.00	0.00	0.66	0.66	0.00	0.00	6	0.31	200	200	15.0	0.023	0.06					0.00	0.00	7.93	7.00	0.00	2.5	37.0	37.0	92.99	150.0	0.0	22.20	0.0	0.0	9.29	0.00	0.0	61.50	0.00	0.00	0.00	10.00	10.00	0.00	5.00	5.00
03/05/23 11:16:06	93:10:10	91:13:13	0.00	0.00	18.3	20.0	0.00	0.00	0.00	0.00	0.00	10.20	0.00	1.00	1.00	0.00	0.00	0.24	0.24	0.00	0.00	0.00	0.00	0.10	0.10	0.00	0.00	0.66	0.66	0.00	0.00	6	0.32	201	200	15.2	0.023	0.06					0.00	0.00	7.93	7.00	0.00	2.4	37.0	37.0	93.16	150.0	0.0	22.24	0.0	0.0	9.31	0.00	0.0	61.61	0.00	0.00	0.00	10.00	10.00	0.00	5.00	5.00
03/05/23 11:26:06	93:20:10	91:23:13	0.00	0.00	18.2	20.0	0.00	0.00	0.00	0.00	0.00	10.20	0.00	1.00	1.00	0.00	0.00	0.24	0.24	0.00	0.00	0.00	0.00	0.10	0.10	0.00	0.00	0.66	0.66	0.00	0.00	7	0.31	200	200	14.9	0.023	0.06					0.00	0.00	7.94	7.00	0.00	2.5	37.0	37.0	93.32	150.0	0.0	22.28	0.0	0.0	9.32	0.00	0.0	61.72	0.00	0.00	0.00	10.00	10.00	0.00	5.00	5.00
03/05/23 11:36:06	93:30:10	91:33:13	0.00	0.00	18.2	20.0	0.00	0.00	0.00	0.00	0.00	10.20	0.00	1.00	1.00	0.00	0.00	0.24	0.24	0.00	0.00	0.00	0.00	0.10	0.10	0.00	0.00	0.66	0.66	0.00	0.00	5	0.33	200	200	15.9	0.023	0.06					0.00	0.00	7.94	7.00	0.00	2.6	37.0	37.0	93.49	150.0	0.0	22.32	0.0	0.0	9.34	0.00	0.0	61.83	0.00	0.00	0.00	10.00	10.00	0.00	5.00	5.00
03/05/23 11:46:06	93:40:10	91:43:13	0.00	0.00	18.3	20.0	0.00	0.00	0.00	0.00	0.00	10.20	0.00	1.00	1.00	0.00	0.00	0.24	0.24	0.00	0.00	0.00	0.00	0.10	0.10	0.00	0.00	0.66	0.66	0.00	0.00	6	0.33	200	200	15.6	0.023	0.06					0.00	0.00	7.94	7.00	0.00	2.5	37.0	37.0	93.66	150.0	0.0	22.36	0.0	0.0	9.36	0.00	0.0	61.94	0.00	0.00	0.00	10.00	10.00	0.00	5.00	5.00
03/05/23 11:56:06	93:50:10	91:53:13	0.00	0.00	18.3	20.0	0.00	0.00	0.00	0.00	0.00	10.20	0.00	1.00	1.00	0.00	0.00	0.24	0.24	0.00	0.00	0.00	0.00	0.10	0.10	0.00	0.00	0.66	0.66	0.00	0.00	5	0.31	199	200	15.1	0.023	0.06					0.00	0.00	7.94	7.00	0.00	2.2	37.0	37.0	93.82	150.0	0.0	22.40	0.0	0.0	9.37	0.00	0.0	62.05	0.00	0.00	0.00	10.00	10.00	0.00	5.00	5.00
03/05/23 12:06:06	94:00:10	92:03:13	0.00	0.00	18.3	20.0	0.00	0.00	0.00	0.00	0.00	10.20	0.00	1.00	1.00	0.00	0.00	0.24	0.24	0.00	0.00	0.00	0.00	0.10	0.10	0.00	0.00	0.66	0.66	0.00	0.00	5	0.32	201	200	15.2	0.023	0.06					0.00	0.00	7.94	7.00	0.00	2.4	37.0	37.0	93.99	150.0	0.0	22.44	0.0	0.0	9.39	0.00	0.0	62.16	0.00	0.00	0.00	10.00	10.00	0.00	5.00	5.00
03/05/23 12:16:06	94:10:10	92:13:13	0.00	0.00	18.3	20.0	0.00	0.00	0.00	0.00	0.00	10.20	0.00	1.00	1.00	0.00	0.00	0.24	0.24	0.00	0.00	0.00	0.00	0.10	0.10	0.00	0.00	0.66	0.66	0.00	0.00	6	0.33	200	200	15.8	0.023	0.06					0.00	0.00	7.94	7.00	0.00	2.4	37.0	37.0	94.16	150.0	0.0	22.48	0.0	0.0	9.41	0.00	0.0	62.27	0.00	0.00	0.00	10.00	10.00	0.00	5.00	5.00
03/05/23 12:26:06	94:20:10	92:23:13	0.00	0.00	18.2	20.0	0.00	0.00	0.00	0.00	0.00	10.20	0.00	1.00	1.00	0.00	0.00	0.24	0.24	0.00	0.00	0.00	0.00	0.10	0.10	0.00	0.00	0.66	0.66	0.00	0.00	6	0.32	199	200	15.2	0.023	0.06					0.00	0.00	7.94	7.00	0.00	2.3	37.0	37.0	94.32	150.0	0.0	22.52	0.0	0.0	9.42	0.00	0.0	62.38	0.00	0.00	0.00	10.00	10.00	0.00	5.00	5.00
03/05/23 12:36:06	94:30:10	92:33:13	0.00	0.00	18.2	20.0	0.00	0.00	0.00	0.00	0.00	10.20	0.00	1.00	1.00	0.00	0.00	0.24	0.24	0.00	0.00	0.00	0.00	0.10	0.10	0.00	0.00	0.66	0.66	0.00	0.00	6	0.32	199	200	15.5	0.023	0.06					0.00	0.00	7.94	7.00	0.00	2.2	37.0	37.0	94.49	150.0	0.0	22.56	0.0	0.0	9.44	0.00	0.0	62.49	0.00	0.00	0.00	10.00	10.00	0.00	5.00	5.00
03/05/23 12:46:06	94:40:10	92:43:13	0.00	0.00	18.2	20.0	0.00	0.00	0.00	0.00	0.00	10.20	0.00	1.00	1.00	0.00	0.00	0.24	0.24	0.00	0.00	0.00	0.00	0.10	0.10	0.00	0.00	0.66	0.66	0.00	0.00	6	0.32	199	200	15.1	0.023	0.06					0.00	0.00	7.94	7.00	0.00	2.2	37.0	37.0	94.66	150.0	0.0	22.60	0.0	0.0	9.46	0.00	0.0	62.60	0.00	0.00	0.00	10.00	10.00	0.00	5.00	5.00
03/05/23 12:56:06	94:50:10	92:53:13	0.00	0.00	18.2	20.0	0.00	0.00	0.00	0.00	0.00	10.20	0.00	1.00	1.00	0.00	0.00	0.24	0.24	0.00	0.00	0.00	0.00	0.10	0.10	0.00	0.00	0.66	0.66	0.00	0.00	5	0.32	200	200	15.5	0.023	0.06					0.00	0.00	7.94	7.00	0.00	2.5	37.0	37.0	94.82	150.0	0.0	22.64	0.0	0.0	9.47	0.00	0.0	62.71	0.00	0.00	0.00	10.00	10.00	0.00	5.00	5.00
03/05/23 13:06:06	95:00:10	93:03:13	0.00	0.00	18.3	20.0	0.00	0.00	0.00	0.00	0.00	10.20	0.00	1.00	1.00	0.00	0.00	0.24	0.24	0.00	0.00	0.00	0.00	0.10	0.10	0.00	0.00	0.66	0.66	0.00	0.00	6	0.32	200	200	15.4	0.023	0.06					0.00	0.00	7.94	7.00	0.00	2.4	37.0	37.0	94.99	150.0	0.0	22.68	0.0	0.0	9.49	0.00	0.0	62.82	0.00	0.00	0.00	10.00	10.00	0.00	5.00	5.00
03/05/23 13:16:06	95:10:10	93:13:13	0.00	0.00	18.3	20.0	0.00	0.00	0.00	0.00	0.00	10.20	0.00	1.00	1.00	0.00	0.00	0.24	0.24	0.00	0.00	0.00	0.00	0.10	0.10	0.00	0.00	0.66	0.66	0.00	0.00	5	0.31	199	200	15.0	0.023	0.06					0.00	0.00	7.95	7.00	0.00	2.4	37.0	37.0	95.16	150.0	0.0	22.72	0.0	0.0	9.51	0.00	0.0	62.93	0.00	0.00	0.00	10.00	10.00	0.00	5.00	5.00
03/05/23 13:26:06	95:20:10	93:23:13	0.00	0.00	18.4	20.0	0.00	0.00	0.00	0.00	0.00	10.20	0.00	1.00	1.00	0.00	0.00	0.24	0.24	0.00	0.00	0.00	0.00	0.10	0.10	0.00	0.00	0.66	0.66	0.00	0.00	6	0.33	200	200	15.8	0.023	0.06					0.00	0.00	7.95	7.00	0.00	2.3	37.0	37.0	95.32	150.0	0.0	22.76	0.0	0.0	9.52	0.00	0.0	63.04	0.00	0.00	0.00	10.00	10.00	0.00	5.00	5.00
03/05/23 13:36:06	95:30:10	93:33:13	0.00	0.00	18.5	20.0	0.00	0.00	0.00	0.00	0.00	10.20	0.00	1.00	1.00	0.00	0.00	0.24	0.24	0.00	0.00	0.00	0.00	0.10	0.10	0.00	0.00	0.66	0.66	0.00	0.00	5	0.32	199	200	15.3	0.023	0.06					0.00	0.00	7.95	7.00	0.00	2.1	37.0	37.0	95.49	150.0	0.0	22.80	0.0	0.0	9.54	0.00	0.0	63.15	0.00	0.00	0.00	10.00	10.00	0.00	5.00	5.00
03/05/23 13:46:06	95:40:10	93:43:13	0.00	0.00	18.5	20.0	0.00	0.00	0.00	0.00	0.00	10.20	0.00	1.00	1.00	0.00	0.00	0.24	0.24	0.00	0.00	0.00	0.00	0.10	0.10	0.00	0.00	0.66	0.66	0.00	0.00	6	0.34	200	200	16.2	0.023	0.06					0.00	0.00	7.95	7.00	0.00	2.3	37.0	37.0	95.66	150.0	0.0	22.84	0.0	0.0	9.56	0.00	0.0	63.26	0.00	0.00	0.00	10.00	10.00	0.00	5.00	5.00
03/05/23 13:56:06	95:50:10	93:53:13	0.00	0.00	18.4	20.0	0.00	0.00	0.00	0.00	0.00	10.20	0.00	1.00	1.00	0.00	0.00	0.24	0.24	0.00	0.00	0.00	0.00	0.10	0.10	0.00	0.00	0.66	0.66	0.00	0.00	5	0.34	199	200	16.1	0.023	0.06					0.00	0.00	7.95	7.00	0.00	2.4	37.0	37.0	95.82	150.0	0.0	22.88	0.0	0.0	9.57	0.00	0.0	63.37	0.00	0.00	0.00	10.00	10.00	0.00	5.00	5.00
03/05/23 14:06:06	96:00:10	94:03:13	0.00	0.00	18.6	20.0	0.00	0.00	0.00	0.00	0.00	10.20	0.00	1.00	1.00	0.00	0.00	0.24	0.24	0.00	0.00	0.00	0.00	0.10	0.10	0.00	0.00	0.66	0.66	0.00	0.00	5	0.32	201	200	15.1	0.023	0.06					0.00	0.00	7.95	7.00	0.00	2.5	37.0	37.0	95.99	150.0	0.0	22.92	0.0	0.0	9.59	0.00	0.0	63.48	0.00	0.00	0.00	10.00	10.00	0.00	5.00	5.00
03/05/23 14:16:06	96:10:10	94:13:13	0.00	0.00	18.6	20.0	0.00	0.00	0.00	0.00	0.00	10.20	0.00	1.00	1.00	0.00	0.00	0.24	0.24	0.00	0.00	0.00	0.00	0.10	0.10	0.00	0.00	0.66	0.66	0.00	0.00	6	0.33	200	200	15.7	0.023	0.06					0.00	0.00	7.95	7.00	0.00	2.4	37.0	37.0	96.16	150.0	0.0	22.96	0.0	0.0	9.61	0.00	0.0	63.59	0.00	0.00	0.00	10.00	10.00	0.00	5.00	5.00
03/05/23 14:26:06	96:20:10	94:23:13	0.00	0.00	18.6	20.0	0.00	0.00	0.00	0.00	0.00	10.20	0.00	1.00	1.00	0.00	0.00	0.24	0.24	0.00	0.00	0.00	0.00	0.10	0.10	0.00	0.00	0.66	0.66	0.00	0.00	6	0.33	199	200	15.7	0.023	0.06					0.00	0.00	7.95	7.00	0.00	2.4	37.0	37.0	96.32	150.0	0.0	23.00	0.0	0.0	9.62	0.00	0.0	63.70	0.00	0.00	0.00	10.00	10.00	0.00	5.00	5.00
03/05/23 14:36:06	96:30:10	94:33:13	0.00	0.00	18.6	20.0	0.00	0.00	0.00	0.00	0.00	10.20	0.00	1.00	1.00	0.00	0.00	0.24	0.24	0.00	0.00	0.00	0.00	0.10	0.10	0.00	0.00	0.66	0.66	0.00	0.00	7	0.32	200	200	15.2	0.023	0.06					0.00	0.00	7.95	7.00	0.00	2.2	37.0	37.0	96.49	150.0	0.0	23.04	0.0	0.0	9.64	0.00	0.0	63.81	0.00	0.00	0.00	10.00	10.00	0.00	5.00	5.00
03/05/23 14:46:06	96:40:10	94:43:13	0.00	0.00	18.6	20.0	0.00	0.00	0.00	0.00	0.00	10.20	0.00	1.00	1.00	0.00	0.00	0.24	0.24	0.00	0.00	0.00	0.00	0.10	0.10	0.00	0.00	0.66	0.66	0.00	0.00	6	0.32	199	200	15.4	0.023	0.06					0.00	0.00	7.96	7.00	0.00	2.1	37.0	37.0	96.66	150.0	0.0	23.08	0.0	0.0	9.66	0.00	0.0	63.92	0.00	0.00	0.00	10.00	10.00	0.00	5.00	5.00
03/05/23 14:56:06	96:50:10	94:53:13	0.00	0.00	18.4	20.0	0.00	0.00	0.00	0.00	0.00	10.20	0.00	1.00	1.00	0.00	0.00	0.24	0.24	0.00	0.00	0.00	0.00	0.10	0.10	0.00	0.00	0.66	0.66	0.00	0.00	5	0.33	200	200	15.8	0.023	0.06					0.00	0.00	7.96	7.00	0.00	2.1	37.0	37.0	96.82	150.0	0.0	23.12	0.0	0.0	9.67	0.00	0.0	64.03	0.00	0.00	0.00	10.00	10.00	0.00	5.00	5.00
03/05/23 15:06:06	97:00:10	95:03:13	0.00	0.00	18.4	20.0	0.00	0.00	0.00	0.00	0.00	10.20	0.00	1.00	1.00	0.00	0.00	0.24	0.24	0.00	0.00	0.00	0.00	0.10	0.10	0.00	0.00	0.66	0.66	0.00	0.00	6	0.32	200	200	15.2	0.023	0.06					0.00	0.00	7.96	7.00	0.00	2.1	37.0	37.0	96.99	150.0	0.0	23.16	0.0	0.0	9.69	0.00	0.0	64.14	0.00	0.00	0.00	10.00	10.00	0.00	5.00	5.00
03/05/23 15:16:06	97:10:10	95:13:13	0.00	0.00	18.2	20.0	0.00	0.00	0.00	0.00	0.00	10.20	0.00	1.00	1.00	0.00	0.00	0.24	0.24	0.00	0.00	0.00	0.00	0.10	0.10	0.00	0.00	0.66	0.66	0.00	0.00	6	0.33	200	200	15.8	0.023	0.06					0.00	0.00	7.96	7.00	0.00	2.2	37.0	37.0	97.16	150.0	0.0	23.20	0.0	0.0	9.71	0.00	0.0	64.25	0.00	0.00	0.00	10.00	10.00	0.00	5.00	5.00
03/05/23 15:26:06	97:20:10	95:23:13	0.00	0.00	18.2	20.0	0.00	0.00	0.00	0.00	0.00	10.20	0.00	1.00	1.00	0.00	0.00	0.24	0.24	0.00	0.00	0.00	0.00	0.10	0.10	0.00	0.00	0.66	0.66	0.00	0.00	6	0.32	200	200	15.4	0.023	0.06					0.00	0.00	7.96	7.00	0.00	2.2	37.0	37.0	97.32	150.0	0.0	23.24	0.0	0.0	9.72	0.00	0.0	64.36	0.00	0.00	0.00	10.00	10.00	0.00	5.00	5.00
03/05/23 15:36:06	97:30:10	95:33:13	0.00	0.00	18.3	20.0	0.00	0.00	0.00	0.00	0.00	10.20	0.00	1.00	1.00	0.00	0.00	0.24	0.24	0.00	0.00	0.00	0.00	0.10	0.10	0.00	0.00	0.66	0.66	0.00	0.00	6	0.34	200	200	16.1	0.023	0.06					0.00	0.00	7.96	7.00	0.00	2.1	37.0	37.0	97.49	150.0	0.0	23.28	0.0	0.0	9.74	0.00	0.0	64.47	0.00	0.00	0.00	10.00	10.00	0.00	5.00	5.00
03/05/23 15:46:06	97:40:10	95:43:13	0.00	0.00	18.3	20.0	0.00	0.00	0.00	0.00	0.00	10.20	0.00	1.00	1.00	0.00	0.00	0.24	0.24	0.00	0.00	0.00	0.00	0.10	0.10	0.00	0.00	0.66	0.66	0.00	0.00	6	0.34	200	200	16.0	0.023	0.06					0.00	0.00	7.96	7.00	0.00	2.3	37.0	37.0	97.66	150.0	0.0	23.32	0.0	0.0	9.76	0.00	0.0	64.58	0.00	0.00	0.00	10.00	10.00	0.00	5.00	5.00
03/05/23 15:56:06	97:50:10	95:53:13	0.00	0.00	18.2	20.0	0.00	0.00	0.00	0.00	0.00	10.20	0.00	1.00	1.00	0.00	0.00	0.24	0.24	0.00	0.00	0.00	0.00	0.10	0.10	0.00	0.00	0.66	0.66	0.00	0.00	7	0.34	200	200	16.1	0.023	0.06					0.00	0.00	7.96	7.00	0.00	2.3	37.0	37.0	97.82	150.0	0.0	23.36	0.0	0.0	9.77	0.00	0.0	64.69	0.00	0.00	0.00	10.00	10.00	0.00	5.00	5.00
03/05/23 16:06:06	98:00:10	96:03:13	0.00	0.00	18.3	20.0	0.00	0.00	0.00	0.00	0.00	10.20	0.00	1.00	1.00	0.00	0.00	0.24	0.24	0.00	0.00	0.00	0.00	0.10	0.10	0.00	0.00	0.66	0.66	0.00	0.00	5	0.32	199	200	15.4	0.023	0.06					0.00	0.00	7.96	7.00	0.00	2.2	37.0	37.0	97.99	150.0	0.0	23.39	0.0	0.0	9.79	0.00	0.0	64.80	0.00	0.00	0.00	10.00	10.00	0.00	5.00	5.00
03/05/23 16:16:06	98:10:10	96:13:13	0.00	0.00	18.4	20.0	0.00	0.00	0.00	0.00	0.00	10.20	0.00	1.00	1.00	0.00	0.00	0.24	0.24	0.00	0.00	0.00	0.00	0.10	0.10	0.00	0.00	0.66	0.66	0.00	0.00	6	0.32	201	200	15.5	0.023	0.06					0.00	0.00	7.97	7.00	0.00	2.2	37.0	37.0	98.16	150.0	0.0	23.43	0.0	0.0	9.81	0.00	0.0	64.92	0.00	0.00	0.00	10.00	10.00	0.00	5.00	5.00
03/05/23 16:26:06	98:20:10	96:23:13	0.00	0.00	18.4	20.0	0.00	0.00	0.00	0.00	0.00	10.20	0.00	1.00	1.00	0.00	0.00	0.24	0.24	0.00	0.00	0.00	0.00	0.10	0.10	0.00	0.00	0.66	0.66	0.00	0.00	6	0.33	200	200	15.5	0.023	0.06					0.00	0.00	7.97	7.00	0.00	2.2	37.0	37.0	98.32	150.0	0.0	23.47	0.0	0.0	9.82	0.00	0.0	65.03	0.00	0.00	0.00	10.00	10.00	0.00	5.00	5.00
03/05/23 16:36:06	98:30:10	96:33:13	0.00	0.00	18.5	20.0	0.00	0.00	0.00	0.00	0.00	10.20	0.00	1.00	1.00	0.00	0.00	0.24	0.24	0.00	0.00	0.00	0.00	0.10	0.10	0.00	0.00	0.66	0.66	0.00	0.00	6	0.32	200	200	15.4	0.023	0.06					0.00	0.00	7.97	7.00	0.00	2.1	37.0	37.0	98.49	150.0	0.0	23.51	0.0	0.0	9.84	0.00	0.0	65.14	0.00	0.00	0.00	10.00	10.00	0.00	5.00	5.00
03/05/23 16:46:06	98:40:10	96:43:13	0.00	0.00	18.4	20.0	0.00	0.00	0.00	0.00	0.00	10.20	0.00	1.00	1.00	0.00	0.00	0.24	0.24	0.00	0.00	0.00	0.00	0.10	0.10	0.00	0.00	0.66	0.66	0.00	0.00	4	0.34	200	200	16.0	0.023	0.06					0.00	0.00	7.97	7.00	0.00	2.2	37.0	37.0	98.66	150.0	0.0	23.55	0.0	0.0	9.86	0.00	0.0	65.25	0.00	0.00	0.00	10.00	10.00	0.00	5.00	5.00
03/05/23 16:56:06	98:50:10	96:53:13	0.00	0.00	18.4	20.0	0.00	0.00	0.00	0.00	0.00	10.20	0.00	1.00	1.00	0.00	0.00	0.24	0.24	0.00	0.00	0.00	0.00	0.10	0.10	0.00	0.00	0.66	0.66	0.00	0.00	5	0.33	200	200	15.6	0.023	0.06					0.00	0.00	7.97	7.00	0.00	2.1	37.0	37.0	98.82	150.0	0.0	23.59	0.0	0.0	9.87	0.00	0.0	65.36	0.00	0.00	0.00	10.00	10.00	0.00	5.00	5.00
03/05/23 17:06:06	99:00:10	97:03:13	0.00	0.00	18.4	20.0	0.00	0.00	0.00	0.00	0.00	10.20	0.00	1.00	1.00	0.00	0.00	0.24	0.24	0.00	0.00	0.00	0.00	0.10	0.10	0.00	0.00	0.66	0.66	0.00	0.00	6	0.32	199	200	15.3	0.023	0.06					0.00	0.00	7.97	7.00	0.00	2.0	37.0	37.0	98.99	150.0	0.0	23.63	0.0	0.0	9.89	0.00	0.0	65.47	0.00	0.00	0.00	10.00	10.00	0.00	5.00	5.00
03/05/23 17:16:06	99:10:10	97:13:13	0.00	0.00	18.4	20.0	0.00	0.00	0.00	0.00	0.00	10.20	0.00	1.00	1.00	0.00	0.00	0.24	0.24	0.00	0.00	0.00	0.00	0.10	0.10	0.00	0.00	0.66	0.66	0.00	0.00	5	0.32	201	200	15.2	0.023	0.06					0.00	0.00	7.97	7.00	0.00	2.1	37.0	37.0	99.16	150.0	0.0	23.67	0.0	0.0	9.91	0.00	0.0	65.58	0.00	0.00	0.00	10.00	10.00	0.00	5.00	5.00
03/05/23 17:26:06	99:20:10	97:23:13	0.00	0.00	18.5	20.0	0.00	0.00	0.00	0.00	0.00	10.20	0.00	1.00	1.00	0.00	0.00	0.24	0.24	0.00	0.00	0.00	0.00	0.10	0.10	0.00	0.00	0.66	0.66	0.00	0.00	6	0.33	199	200	15.6	0.023	0.06					0.00	0.00	7.97	7.00	0.00	2.2	37.0	37.0	99.32	150.0	0.0	23.71	0.0	0.0	9.92	0.00	0.0	65.69	0.00	0.00	0.00	10.00	10.00	0.00	5.00	5.00
03/05/23 17:36:06	99:30:10	97:33:13	0.00	0.00	18.5	20.0	0.00	0.00	0.00	0.00	0.00	10.20	0.00	1.00	1.00	0.00	0.00	0.24	0.24	0.00	0.00	0.00	0.00	0.10	0.10	0.00	0.00	0.66	0.66	0.00	0.00	6	0.33	200	200	15.7	0.023	0.06					0.00	0.00	7.97	7.00	0.00	1.9	37.0	37.0	99.49	150.0	0.0	23.75	0.0	0.0	9.94	0.00	0.0	65.80	0.00	0.00	0.00	10.00	10.00	0.00	5.00	5.00
03/05/23 17:46:06	99:40:10	97:43:13	0.00	0.00	18.5	20.0	0.00	0.00	0.00	0.00	0.00	10.20	0.00	1.00	1.00	0.00	0.00	0.24	0.24	0.00	0.00	0.00	0.00	0.10	0.10	0.00	0.00	0.66	0.66	0.00	0.00	5	0.32	199	200	15.2	0.023	0.06					0.00	0.00	7.97	7.00	0.00	2.4	37.0	37.0	99.66	150.0	0.0	23.79	0.0	0.0	9.96	0.00	0.0	65.91	0.00	0.00	0.00	10.00	10.00	0.00	5.00	5.00
03/05/23 17:56:06	99:50:10	97:53:13	0.00	0.00	18.5	20.0	0.00	0.00	0.00	0.00	0.00	10.20	0.00	1.00	1.00	0.00	0.00	0.24	0.24	0.00	0.00	0.00	0.00	0.10	0.10	0.00	0.00	0.66	0.66	0.00	0.00	6	0.32	200	200	15.3	0.023	0.06					0.00	0.00	7.97	7.00	0.00	2.0	37.0	37.0	99.82	150.0	0.0	23.83	0.0	0.0	9.97	0.00	0.0	66.02	0.00	0.00	0.00	10.00	10.00	0.00	5.00	5.00
03/05/23 18:06:06	100:00:10	98:03:13	0.00	0.00	18.6	20.0	0.00	0.00	0.00	0.00	0.00	10.20	0.00	1.00	1.00	0.00	0.00	0.24	0.24	0.00	0.00	0.00	0.00	0.10	0.10	0.00	0.00	0.66	0.66	0.00	0.00	5	0.32	200	200	15.3	0.023	0.06					0.00	0.00	7.97	7.00	0.00	2.1	37.0	37.0	99.99	150.0	0.0	23.87	0.0	0.0	9.99	0.00	0.0	66.13	0.00	0.00	0.00	10.00	10.00	0.00	5.00	5.00
03/05/23 18:16:06	100:10:10	98:13:13	0.00	0.00	18.5	20.0	0.00	0.00	0.00	0.00	0.00	10.20	0.00	1.00	1.00	0.00	0.00	0.24	0.24	0.00	0.00	0.00	0.00	0.10	0.10	0.00	0.00	0.66	0.66	0.00	0.00	5	0.32	201	200	15.5	0.023	0.06					0.00	0.00	7.98	7.00	0.00	2.3	37.0	37.0	100.16	150.0	0.0	23.91	0.0	0.0	10.01	0.00	0.0	66.24	0.00	0.00	0.00	10.00	10.00	0.00	5.00	5.00
03/05/23 18:26:06	100:20:10	98:23:13	0.00	0.00	18.6	20.0	0.00	0.00	0.00	0.00	0.00	10.20	0.00	1.00	1.00	0.00	0.00	0.24	0.24	0.00	0.00	0.00	0.00	0.10	0.10	0.00	0.00	0.66	0.66	0.00	0.00	6	0.33	200	200	15.5	0.023	0.06					0.00	0.00	7.98	7.00	0.00	2.2	37.0	37.0	100.32	150.0	0.0	23.95	0.0	0.0	10.02	0.00	0.0	66.35	0.00	0.00	0.00	10.00	10.00	0.00	5.00	5.00
03/05/23 18:36:06	100:30:10	98:33:13	0.00	0.00	18.5	20.0	0.00	0.00	0.00	0.00	0.00	10.20	0.00	1.00	1.00	0.00	0.00	0.24	0.24	0.00	0.00	0.00	0.00	0.10	0.10	0.00	0.00	0.66	0.66	0.00	0.00	3	0.32	201	200	15.3	0.023	0.06					0.00	0.00	7.98	7.00	0.00	1.8	37.0	37.0	100.49	150.0	0.0	23.99	0.0	0.0	10.04	0.00	0.0	66.46	0.00	0.00	0.00	10.00	10.00	0.00	5.00	5.00
03/05/23 18:46:06	100:40:10	98:43:13	0.00	0.00	18.6	20.0	0.00	0.00	0.00	0.00	0.00	10.20	0.00	1.00	1.00	0.00	0.00	0.24	0.24	0.00	0.00	0.00	0.00	0.10	0.10	0.00	0.00	0.66	0.66	0.00	0.00	8	0.33	201	200	15.5	0.023	0.06					0.00	0.00	7.98	7.00	0.00	2.2	37.0	37.0	100.66	150.0	0.0	24.03	0.0	0.0	10.06	0.00	0.0	66.57	0.00	0.00	0.00	10.00	10.00	0.00	5.00	5.00
03/05/23 18:56:06	100:50:11	98:53:13	0.00	0.00	18.6	20.0	0.00	0.00	0.00	0.00	0.00	10.20	0.00	1.00	1.00	0.00	0.00	0.24	0.24	0.00	0.00	0.00	0.00	0.10	0.10	0.00	0.00	0.66	0.66	0.00	0.00	6	0.31	201	200	15.0	0.023	0.06					0.00	0.00	7.98	7.00	0.00	2.2	37.0	37.0	100.82	150.0	0.0	24.07	0.0	0.0	10.07	0.00	0.0	66.68	0.00	0.00	0.00	10.00	10.00	0.00	5.00	5.00
03/05/23 19:06:06	101:00:11	99:03:13	0.00	0.00	18.6	20.0	0.00	0.00	0.00	0.00	0.00	10.20	0.00	1.00	1.00	0.00	0.00	0.24	0.24	0.00	0.00	0.00	0.00	0.10	0.10	0.00	0.00	0.66	0.66	0.00	0.00	6	0.32	200	200	15.2	0.023	0.06					0.00	0.00	7.98	7.00	0.00	2.3	37.0	37.0	100.99	150.0	0.0	24.11	0.0	0.0	10.09	0.00	0.0	66.79	0.00	0.00	0.00	10.00	10.00	0.00	5.00	5.00
03/05/23 19:16:06	101:10:11	99:13:13	0.00	0.00	18.6	20.0	0.00	0.00	0.00	0.00	0.00	10.20	0.00	1.00	1.00	0.00	0.00	0.24	0.24	0.00	0.00	0.00	0.00	0.10	0.10	0.00	0.00	0.66	0.66	0.00	0.00	6	0.33	201	200	15.8	0.023	0.06					0.00	0.00	7.98	7.00	0.00	2.3	37.0	37.0	101.16	150.0	0.0	24.15	0.0	0.0	10.11	0.00	0.0	66.90	0.00	0.00	0.00	10.00	10.00	0.00	5.00	5.00
03/05/23 19:26:06	101:20:11	99:23:13	0.00	0.00	18.7	20.0	0.00	0.00	0.00	0.00	0.00	10.20	0.00	1.00	1.00	0.00	0.00	0.24	0.24	0.00	0.00	0.00	0.00	0.10	0.10	0.00	0.00	0.66	0.66	0.00	0.00	5	0.32	201	200	15.4	0.023	0.06					0.00	0.00	7.98	7.00	0.00	2.5	37.0	37.0	101.32	150.0	0.0	24.19	0.0	0.0	10.12	0.00	0.0	67.01	0.00	0.00	0.00	10.00	10.00	0.00	5.00	5.00
03/05/23 19:36:06	101:30:11	99:33:13	0.00	0.00	18.6	20.0	0.00	0.00	0.00	0.00	0.00	10.20	0.00	1.00	1.00	0.00	0.00	0.24	0.24	0.00	0.00	0.00	0.00	0.10	0.10	0.00	0.00	0.66	0.66	0.00	0.00	6	0.31	201	200	15.0	0.023	0.06					0.00	0.00	7.98	7.00	0.00	2.0	37.0	37.0	101.49	150.0	0.0	24.23	0.0	0.0	10.14	0.00	0.0	67.12	0.00	0.00	0.00	10.00	10.00	0.00	5.00	5.00
03/05/23 19:46:06	101:40:11	99:43:13	0.00	0.00	18.6	20.0	0.00	0.00	0.00	0.00	0.00	10.20	0.00	1.00	1.00	0.00	0.00	0.24	0.24	0.00	0.00	0.00	0.00	0.10	0.10	0.00	0.00	0.66	0.66	0.00	0.00	6	0.32	201	200	15.1	0.023	0.06					0.00	0.00	7.98	7.00	0.00	2.3	37.0	37.0	101.66	150.0	0.0	24.27	0.0	0.0	10.16	0.00	0.0	67.23	0.00	0.00	0.00	10.00	10.00	0.00	5.00	5.00
03/05/23 19:56:06	101:50:11	99:53:13	0.00	0.00	18.8	20.0	0.00	0.00	0.00	0.00	0.00	10.20	0.00	1.00	1.00	0.00	0.00	0.24	0.24	0.00	0.00	0.00	0.00	0.10	0.10	0.00	0.00	0.66	0.66	0.00	0.00	5	0.32	200	200	15.3	0.023	0.06					0.00	0.00	7.98	7.00	0.00	2.2	37.0	37.0	101.82	150.0	0.0	24.31	0.0	0.0	10.17	0.00	0.0	67.34	0.00	0.00	0.00	10.00	10.00	0.00	5.00	5.00
03/05/23 20:06:06	102:00:11	100:03:13	0.00	0.00	18.9	20.0	0.00	0.00	0.00	0.00	0.00	10.20	0.00	1.00	1.00	0.00	0.00	0.24	0.24	0.00	0.00	0.00	0.00	0.10	0.10	0.00	0.00	0.66	0.66	0.00	0.00	6	0.32	199	200	15.1	0.023	0.06					0.00	0.00	7.98	7.00	0.00	2.4	37.0	37.0	101.99	150.0	0.0	24.35	0.0	0.0	10.19	0.00	0.0	67.45	0.00	0.00	0.00	10.00	10.00	0.00	5.00	5.00
03/05/23 20:16:06	102:10:11	100:13:13	0.00	0.00	18.9	20.0	0.00	0.00	0.00	0.00	0.00	10.20	0.00	1.00	1.00	0.00	0.00	0.24	0.24	0.00	0.00	0.00	0.00	0.10	0.10	0.00	0.00	0.66	0.66	0.00	0.00	6	0.32	199	200	15.1	0.023	0.06					0.00	0.00	7.99	7.00	0.00	2.5	37.0	37.0	102.16	150.0	0.0	24.39	0.0	0.0	10.21	0.00	0.0	67.56	0.00	0.00	0.00	10.00	10.00	0.00	5.00	5.00
03/05/23 20:26:06	102:20:11	100:23:13	0.00	0.00	18.8	20.0	0.00	0.00	0.00	0.00	0.00	10.20	0.00	1.00	1.00	0.00	0.00	0.24	0.24	0.00	0.00	0.00	0.00	0.10	0.10	0.00	0.00	0.66	0.66	0.00	0.00	7	0.32	201	200	15.2	0.023	0.06					0.00	0.00	7.99	7.00	0.00	2.4	37.0	37.0	102.32	150.0	0.0	24.43	0.0	0.0	10.22	0.00	0.0	67.67	0.00	0.00	0.00	10.00	10.00	0.00	5.00	5.00
03/05/23 20:36:06	102:30:11	100:33:13	0.00	0.00	18.7	20.0	0.00	0.00	0.00	0.00	0.00	10.20	0.00	1.00	1.00	0.00	0.00	0.24	0.24	0.00	0.00	0.00	0.00	0.10	0.10	0.00	0.00	0.66	0.66	0.00	0.00	5	0.31	199	200	15.1	0.023	0.06					0.00	0.00	7.99	7.00	0.00	2.3	37.0	37.0	102.49	150.0	0.0	24.47	0.0	0.0	10.24	0.00	0.0	67.78	0.00	0.00	0.00	10.00	10.00	0.00	5.00	5.00
03/05/23 20:46:06	102:40:11	100:43:13	0.00	0.00	18.7	20.0	0.00	0.00	0.00	0.00	0.00	10.20	0.00	1.00	1.00	0.00	0.00	0.24	0.24	0.00	0.00	0.00	0.00	0.10	0.10	0.00	0.00	0.66	0.66	0.00	0.00	6	0.33	199	200	15.9	0.023	0.06					0.00	0.00	7.99	7.00	0.00	2.3	37.0	37.0	102.66	150.0	0.0	24.51	0.0	0.0	10.26	0.00	0.0	67.89	0.00	0.00	0.00	10.00	10.00	0.00	5.00	5.00
03/05/23 20:56:06	102:50:11	100:53:13	0.00	0.00	18.9	20.0	0.00	0.00	0.00	0.00	0.00	10.20	0.00	1.00	1.00	0.00	0.00	0.24	0.24	0.00	0.00	0.00	0.00	0.10	0.10	0.00	0.00	0.66	0.66	0.00	0.00	6	0.31	199	200	14.8	0.023	0.06					0.00	0.00	7.99	7.00	0.00	2.3	37.0	37.0	102.82	150.0	0.0	24.55	0.0	0.0	10.27	0.00	0.0	68.00	0.00	0.00	0.00	10.00	10.00	0.00	5.00	5.00
03/05/23 21:06:06	103:00:11	101:03:13	0.00	0.00	19.0	20.0	0.00	0.00	0.00	0.00	0.00	10.20	0.00	1.00	1.00	0.00	0.00	0.24	0.24	0.00	0.00	0.00	0.00	0.10	0.10	0.00	0.00	0.66	0.66	0.00	0.00	5	0.32	201	200	15.4	0.023	0.06					0.00	0.00	7.99	7.00	0.00	2.2	37.0	37.0	102.99	150.0	0.0	24.59	0.0	0.0	10.29	0.00	0.0	68.11	0.00	0.00	0.00	10.00	10.00	0.00	5.00	5.00
03/05/23 21:16:06	103:10:11	101:13:13	0.00	0.00	19.0	20.0	0.00	0.00	0.00	0.00	0.00	10.20	0.00	1.00	1.00	0.00	0.00	0.24	0.24	0.00	0.00	0.00	0.00	0.10	0.10	0.00	0.00	0.66	0.66	0.00	0.00	5	0.33	199	200	15.6	0.023	0.06					0.00	0.00	7.99	7.00	0.00	2.3	37.0	37.0	103.16	150.0	0.0	24.62	0.0	0.0	10.31	0.00	0.0	68.22	0.00	0.00	0.00	10.00	10.00	0.00	5.00	5.00
03/05/23 21:26:06	103:20:11	101:23:13	0.00	0.00	18.9	20.0	0.00	0.00	0.00	0.00	0.00	10.20	0.00	1.00	1.00	0.00	0.00	0.24	0.24	0.00	0.00	0.00	0.00	0.10	0.10	0.00	0.00	0.66	0.66	0.00	0.00	6	0.33	201	200	15.7	0.023	0.06					0.00	0.00	7.99	7.00	0.00	2.3	37.0	37.0	103.32	150.0	0.0	24.66	0.0	0.0	10.32	0.00	0.0	68.33	0.00	0.00	0.00	10.00	10.00	0.00	5.00	5.00
03/05/23 21:36:06	103:30:11	101:33:13	0.00	0.00	18.9	20.0	0.00	0.00	0.00	0.00	0.00	10.20	0.00	1.00	1.00	0.00	0.00	0.24	0.24	0.00	0.00	0.00	0.00	0.10	0.10	0.00	0.00	0.66	0.66	0.00	0.00	5	0.31	199	200	15.0	0.023	0.06					0.00	0.00	7.99	7.00	0.00	2.3	37.0	37.0	103.49	150.0	0.0	24.70	0.0	0.0	10.34	0.00	0.0	68.45	0.00	0.00	0.00	10.00	10.00	0.00	5.00	5.00
03/05/23 21:46:06	103:40:11	101:43:13	0.00	0.00	18.9	20.0	0.00	0.00	0.00	0.00	0.00	10.20	0.00	1.00	1.00	0.00	0.00	0.24	0.24	0.00	0.00	0.00	0.00	0.10	0.10	0.00	0.00	0.66	0.66	0.00	0.00	5	0.31	200	200	15.0	0.023	0.06					0.00	0.00	8.00	7.00	0.00	2.4	37.0	37.0	103.66	150.0	0.0	24.74	0.0	0.0	10.36	0.00	0.0	68.56	0.00	0.00	0.00	10.00	10.00	0.00	5.00	5.00
03/05/23 21:56:07	103:50:11	101:53:13	0.00	0.00	18.9	20.0	0.00	0.00	0.00	0.00	0.00	10.20	0.00	1.00	1.00	0.00	0.00	0.24	0.24	0.00	0.00	0.00	0.00	0.10	0.10	0.00	0.00	0.66	0.66	0.00	0.00	6	0.31	199	200	14.9	0.023	0.06					0.00	0.00	8.00	7.00	0.00	2.4	37.0	37.0	103.82	150.0	0.0	24.78	0.0	0.0	10.37	0.00	0.0	68.67	0.00	0.00	0.00	10.00	10.00	0.00	5.00	5.00
03/05/23 22:06:07	104:00:11	102:03:13	0.00	0.00	19.0	20.0	0.00	0.00	0.00	0.00	0.00	10.20	0.00	1.00	1.00	0.00	0.00	0.24	0.24	0.00	0.00	0.00	0.00	0.10	0.10	0.00	0.00	0.66	0.66	0.00	0.00	6	0.31	201	200	15.0	0.023	0.06					0.00	0.00	8.00	7.00	0.00	2.2	37.0	37.0	103.99	150.0	0.0	24.82	0.0	0.0	10.39	0.00	0.0	68.78	0.00	0.00	0.00	10.00	10.00	0.00	5.00	5.00
03/05/23 22:16:07	104:10:11	102:13:13	0.00	0.00	19.0	20.0	0.00	0.00	0.00	0.00	0.00	10.20	0.00	1.00	1.00	0.00	0.00	0.24	0.24	0.00	0.00	0.00	0.00	0.10	0.10	0.00	0.00	0.66	0.66	0.00	0.00	6	0.31	201	200	15.0	0.023	0.06					0.00	0.00	8.00	7.00	0.00	2.6	37.0	37.0	104.16	150.0	0.0	24.86	0.0	0.0	10.41	0.00	0.0	68.89	0.00	0.00	0.00	10.00	10.00	0.00	5.00	5.00
03/05/23 22:26:07	104:20:11	102:23:13	0.00	0.00	19.0	20.0	0.00	0.00	0.00	0.00	0.00	10.20	0.00	1.00	1.00	0.00	0.00	0.24	0.24	0.00	0.00	0.00	0.00	0.10	0.10	0.00	0.00	0.66	0.66	0.00	0.00	6	0.33	201	200	15.8	0.023	0.06					0.00	0.00	8.00	7.00	0.00	2.2	37.0	37.0	104.32	150.0	0.0	24.90	0.0	0.0	10.42	0.00	0.0	69.00	0.00	0.00	0.00	10.00	10.00	0.00	5.00	5.00
03/05/23 22:36:07	104:30:11	102:33:13	0.00	0.00	18.9	20.0	0.00	0.00	0.00	0.00	0.00	10.20	0.00	1.00	1.00	0.00	0.00	0.24	0.24	0.00	0.00	0.00	0.00	0.10	0.10	0.00	0.00	0.66	0.66	0.00	0.00	5	0.32	200	200	15.4	0.023	0.06					0.00	0.00	8.00	7.00	0.00	2.2	37.0	37.0	104.49	150.0	0.0	24.94	0.0	0.0	10.44	0.00	0.0	69.11	0.00	0.00	0.00	10.00	10.00	0.00	5.00	5.00
03/05/23 22:46:07	104:40:11	102:43:13	0.00	0.00	18.9	20.0	0.00	0.00	0.00	0.00	0.00	10.20	0.00	1.00	1.00	0.00	0.00	0.24	0.24	0.00	0.00	0.00	0.00	0.10	0.10	0.00	0.00	0.66	0.66	0.00	0.00	6	0.30	200	200	14.6	0.023	0.06					0.00	0.00	8.00	7.00	0.00	2.6	37.0	37.0	104.66	150.0	0.0	24.98	0.0	0.0	10.46	0.00	0.0	69.22	0.00	0.00	0.00	10.00	10.00	0.00	5.00	5.00
03/05/23 22:56:07	104:50:11	102:53:13	0.00	0.00	18.9	20.0	0.00	0.00	0.00	0.00	0.00	10.20	0.00	1.00	1.00	0.00	0.00	0.24	0.24	0.00	0.00	0.00	0.00	0.10	0.10	0.00	0.00	0.66	0.66	0.00	0.00	6	0.33	200	200	15.7	0.023	0.06					0.00	0.00	8.00	7.00	0.00	2.4	37.0	37.0	104.82	150.0	0.0	25.02	0.0	0.0	10.47	0.00	0.0	69.33	0.00	0.00	0.00	10.00	10.00	0.00	5.00	5.00
03/05/23 23:06:07	105:00:11	103:03:13	0.00	0.00	19.0	20.0	0.00	0.00	0.00	0.00	0.00	10.20	0.00	1.00	1.00	0.00	0.00	0.24	0.24	0.00	0.00	0.00	0.00	0.10	0.10	0.00	0.00	0.66	0.66	0.00	0.00	5	0.31	201	200	14.8	0.023	0.06					0.00	0.00	8.00	7.00	0.00	2.3	37.0	37.0	104.99	150.0	0.0	25.06	0.0	0.0	10.49	0.00	0.0	69.44	0.00	0.00	0.00	10.00	10.00	0.00	5.00	5.00
03/05/23 23:16:07	105:10:11	103:13:14	0.00	0.00	18.9	20.0	0.00	0.00	0.00	0.00	0.00	10.20	0.00	1.00	1.00	0.00	0.00	0.24	0.24	0.00	0.00	0.00	0.00	0.10	0.10	0.00	0.00	0.66	0.66	0.00	0.00	5	0.32	201	200	15.2	0.023	0.06					0.00	0.00	8.00	7.00	0.00	2.4	37.0	37.0	105.16	150.0	0.0	25.10	0.0	0.0	10.51	0.00	0.0	69.55	0.00	0.00	0.00	10.00	10.00	0.00	5.00	5.00
03/05/23 23:26:07	105:20:11	103:23:13	0.00	0.00	19.0	20.0	0.00	0.00	0.00	0.00	0.00	10.20	0.00	1.00	1.00	0.00	0.00	0.24	0.24	0.00	0.00	0.00	0.00	0.10	0.10	0.00	0.00	0.66	0.66	0.00	0.00	6	0.32	200	200	15.2	0.023	0.06					0.00	0.00	8.01	7.00	0.00	2.2	37.0	37.0	105.32	150.0	0.0	25.14	0.0	0.0	10.52	0.00	0.0	69.66	0.00	0.00	0.00	10.00	10.00	0.00	5.00	5.00
03/05/23 23:36:07	105:30:11	103:33:13	0.00	0.00	19.0	20.0	0.00	0.00	0.00	0.00	0.00	10.20	0.00	1.00	1.00	0.00	0.00	0.24	0.24	0.00	0.00	0.00	0.00	0.10	0.10	0.00	0.00	0.66	0.66	0.00	0.00	6	0.31	200	200	15.0	0.023	0.06					0.00	0.00	8.01	7.00	0.00	2.5	37.0	37.0	105.49	150.0	0.0	25.18	0.0	0.0	10.54	0.00	0.0	69.77	0.00	0.00	0.00	10.00	10.00	0.00	5.00	5.00
03/05/23 23:46:07	105:40:11	103:43:13	0.00	0.00	19.0	20.0	0.00	0.00	0.00	0.00	0.00	10.20	0.00	1.00	1.00	0.00	0.00	0.24	0.24	0.00	0.00	0.00	0.00	0.10	0.10	0.00	0.00	0.66	0.66	0.00	0.00	5	0.31	201	200	14.8	0.023	0.06					0.00	0.00	8.01	7.00	0.00	2.3	37.0	37.0	105.66	150.0	0.0	25.22	0.0	0.0	10.56	0.00	0.0	69.88	0.00	0.00	0.00	10.00	10.00	0.00	5.00	5.00
03/05/23 23:56:07	105:50:11	103:53:13	0.00	0.00	19.0	20.0	0.00	0.00	0.00	0.00	0.00	10.20	0.00	1.00	1.00	0.00	0.00	0.24	0.24	0.00	0.00	0.00	0.00	0.10	0.10	0.00	0.00	0.66	0.66	0.00	0.00	5	0.31	199	200	14.9	0.023	0.06					0.00	0.00	8.01	7.00	0.00	2.2	37.0	37.0	105.82	150.0	0.0	25.26	0.0	0.0	10.57	0.00	0.0	69.99	0.00	0.00	0.00	10.00	10.00	0.00	5.00	5.00
03/06/23 00:06:07	106:00:11	104:03:13	0.00	0.00	19.1	20.0	0.00	0.00	0.00	0.00	0.00	10.20	0.00	1.00	1.00	0.00	0.00	0.24	0.24	0.00	0.00	0.00	0.00	0.10	0.10	0.00	0.00	0.66	0.66	0.00	0.00	5	0.30	200	200	14.6	0.023	0.06					0.00	0.00	8.01	7.00	0.00	2.4	37.0	37.0	105.99	150.0	0.0	25.30	0.0	0.0	10.59	0.00	0.0	70.10	0.00	0.00	0.00	10.00	10.00	0.00	5.00	5.00
03/06/23 00:16:07	106:10:11	104:13:13	0.00	0.00	19.0	20.0	0.00	0.00	0.00	0.00	0.00	10.20	0.00	1.00	1.00	0.00	0.00	0.24	0.24	0.00	0.00	0.00	0.00	0.10	0.10	0.00	0.00	0.66	0.66	0.00	0.00	6	0.31	201	200	14.8	0.023	0.06					0.00	0.00	8.01	7.00	0.00	2.3	37.0	37.0	106.16	150.0	0.0	25.34	0.0	0.0	10.61	0.00	0.0	70.21	0.00	0.00	0.00	10.00	10.00	0.00	5.00	5.00
03/06/23 00:26:07	106:20:11	104:23:13	0.00	0.00	18.9	20.0	0.00	0.00	0.00	0.00	0.00	10.20	0.00	1.00	1.00	0.00	0.00	0.24	0.24	0.00	0.00	0.00	0.00	0.10	0.10	0.00	0.00	0.66	0.66	0.00	0.00	5	0.31	199	200	14.9	0.023	0.06					0.00	0.00	8.01	7.00	0.00	2.4	37.0	37.0	106.32	150.0	0.0	25.38	0.0	0.0	10.62	0.00	0.0	70.32	0.00	0.00	0.00	10.00	10.00	0.00	5.00	5.00
03/06/23 00:36:07	106:30:11	104:33:13	0.00	0.00	19.1	20.0	0.00	0.00	0.00	0.00	0.00	10.20	0.00	1.00	1.00	0.00	0.00	0.24	0.24	0.00	0.00	0.00	0.00	0.10	0.10	0.00	0.00	0.66	0.66	0.00	0.00	6	0.31	199	200	15.0	0.023	0.06					0.00	0.00	8.01	7.00	0.00	2.3	37.0	37.0	106.49	150.0	0.0	25.42	0.0	0.0	10.64	0.00	0.0	70.43	0.00	0.00	0.00	10.00	10.00	0.00	5.00	5.00
03/06/23 00:46:07	106:40:11	104:43:13	0.00	0.00	19.0	20.0	0.00	0.00	0.00	0.00	0.00	10.20	0.00	1.00	1.00	0.00	0.00	0.24	0.24	0.00	0.00	0.00	0.00	0.10	0.10	0.00	0.00	0.66	0.66	0.00	0.00	5	0.32	201	200	15.2	0.023	0.06					0.00	0.00	8.01	7.00	0.00	2.3	37.0	37.0	106.66	150.0	0.0	25.46	0.0	0.0	10.66	0.00	0.0	70.54	0.00	0.00	0.00	10.00	10.00	0.00	5.00	5.00
03/06/23 00:56:07	106:50:11	104:53:13	0.00	0.00	19.1	20.0	0.00	0.00	0.00	0.00	0.00	10.20	0.00	1.00	1.00	0.00	0.00	0.24	0.24	0.00	0.00	0.00	0.00	0.10	0.10	0.00	0.00	0.66	0.66	0.00	0.00	5	0.32	200	200	15.3	0.023	0.06					0.00	0.00	8.01	7.00	0.00	2.2	37.0	37.0	106.82	150.0	0.0	25.50	0.0	0.0	10.67	0.00	0.0	70.65	0.00	0.00	0.00	10.00	10.00	0.00	5.00	5.00
03/06/23 01:06:12	107:00:16	105:03:18	0.00	0.00	19.0	20.0	0.00	0.00	0.00	0.00	0.00	10.20	0.00	1.00	1.00	0.00	0.00	0.24	0.24	0.00	0.00	0.00	0.00	0.10	0.10	0.00	0.00	0.66	0.66	0.00	0.00	6	0.32	200	200	15.2	0.023	0.06					0.00	0.00	8.02	7.00	0.00	2.1	37.0	37.0	106.99	150.0	0.0	25.54	0.0	0.0	10.69	0.00	0.0	70.76	0.00	0.00	0.00	10.00	10.00	0.00	5.00	5.00
03/06/23 01:16:12	107:10:16	105:13:18	0.00	0.00	19.0	20.0	0.00	0.00	0.00	0.00	0.00	10.20	0.00	1.00	1.00	0.00	0.00	0.24	0.24	0.00	0.00	0.00	0.00	0.10	0.10	0.00	0.00	0.66	0.66	0.00	0.00	5	0.31	200	200	14.9	0.023	0.06					0.00	0.00	8.02	7.00	0.00	2.2	37.0	37.0	107.16	150.0	0.0	25.58	0.0	0.0	10.71	0.00	0.0	70.87	0.00	0.00	0.00	10.00	10.00	0.00	5.00	5.00
03/06/23 01:26:12	107:20:16	105:23:18	0.00	0.00	19.0	20.0	0.00	0.00	0.00	0.00	0.00	10.20	0.00	1.00	1.00	0.00	0.00	0.24	0.24	0.00	0.00	0.00	0.00	0.10	0.10	0.00	0.00	0.66	0.66	0.00	0.00	6	0.31	201	200	14.7	0.023	0.06					0.00	0.00	8.02	7.00	0.00	2.5	37.0	37.0	107.32	150.0	0.0	25.62	0.0	0.0	10.72	0.00	0.0	70.98	0.00	0.00	0.00	10.00	10.00	0.00	5.00	5.00
03/06/23 01:36:12	107:30:16	105:33:18	0.00	0.00	19.2	20.0	0.00	0.00	0.00	0.00	0.00	10.20	0.00	1.00	1.00	0.00	0.00	0.24	0.24	0.00	0.00	0.00	0.00	0.10	0.10	0.00	0.00	0.66	0.66	0.00	0.00	6	0.33	200	200	15.5	0.023	0.06					0.00	0.00	8.02	7.00	0.00	2.2	37.0	37.0	107.49	150.0	0.0	25.66	0.0	0.0	10.74	0.00	0.0	71.09	0.00	0.00	0.00	10.00	10.00	0.00	5.00	5.00
03/06/23 01:46:12	107:40:16	105:43:18	0.00	0.00	19.0	20.0	0.00	0.00	0.00	0.00	0.00	10.20	0.00	1.00	1.00	0.00	0.00	0.24	0.24	0.00	0.00	0.00	0.00	0.10	0.10	0.00	0.00	0.66	0.66	0.00	0.00	5	0.33	200	200	15.9	0.023	0.06					0.00	0.00	8.02	7.00	0.00	2.4	37.0	37.0	107.66	150.0	0.0	25.70	0.0	0.0	10.76	0.00	0.0	71.20	0.00	0.00	0.00	10.00	10.00	0.00	5.00	5.00
03/06/23 01:56:12	107:50:16	105:53:18	0.00	0.00	19.0	20.0	0.00	0.00	0.00	0.00	0.00	10.20	0.00	1.00	1.00	0.00	0.00	0.24	0.24	0.00	0.00	0.00	0.00	0.10	0.10	0.00	0.00	0.66	0.66	0.00	0.00	5	0.33	200	200	15.9	0.023	0.06					0.00	0.00	8.02	7.00	0.00	2.2	37.0	37.0	107.82	150.0	0.0	25.74	0.0	0.0	10.77	0.00	0.0	71.31	0.00	0.00	0.00	10.00	10.00	0.00	5.00	5.00
03/06/23 02:06:12	108:00:16	106:03:18	0.00	0.00	19.1	20.0	0.00	0.00	0.00	0.00	0.00	10.20	0.00	1.00	1.00	0.00	0.00	0.24	0.24	0.00	0.00	0.00	0.00	0.10	0.10	0.00	0.00	0.66	0.66	0.00	0.00	7	0.33	201	200	15.6	0.023	0.06					0.00	0.00	8.02	7.00	0.00	2.5	37.0	37.0	107.99	150.0	0.0	25.78	0.0	0.0	10.79	0.00	0.0	71.42	0.00	0.00	0.00	10.00	10.00	0.00	5.00	5.00
03/06/23 02:16:12	108:10:16	106:13:18	0.00	0.00	19.0	20.0	0.00	0.00	0.00	0.00	0.00	10.20	0.00	1.00	1.00	0.00	0.00	0.24	0.24	0.00	0.00	0.00	0.00	0.10	0.10	0.00	0.00	0.66	0.66	0.00	0.00	5	0.32	199	200	15.2	0.023	0.06					0.00	0.00	8.02	7.00	0.00	2.4	37.0	37.0	108.16	150.0	0.0	25.82	0.0	0.0	10.81	0.00	0.0	71.54	0.00	0.00	0.00	10.00	10.00	0.00	5.00	5.00
03/06/23 02:26:12	108:20:16	106:23:19	0.00	0.00	19.2	20.0	0.00	0.00	0.00	0.00	0.00	10.20	0.00	1.00	1.00	0.00	0.00	0.24	0.24	0.00	0.00	0.00	0.00	0.10	0.10	0.00	0.00	0.66	0.66	0.00	0.00	6	0.31	200	200	14.9	0.023	0.06					0.00	0.00	8.03	7.00	0.00	2.4	37.0	37.0	108.32	150.0	0.0	25.86	0.0	0.0	10.82	0.00	0.0	71.65	0.00	0.00	0.00	10.00	10.00	0.00	5.00	5.00
03/06/23 02:36:12	108:30:16	106:33:19	0.00	0.00	19.1	20.0	0.00	0.00	0.00	0.00	0.00	10.20	0.00	1.00	1.00	0.00	0.00	0.24	0.24	0.00	0.00	0.00	0.00	0.10	0.10	0.00	0.00	0.66	0.66	0.00	0.00	6	0.31	200	200	14.7	0.023	0.06					0.00	0.00	8.03	7.00	0.00	2.4	37.0	37.0	108.49	150.0	0.0	25.90	0.0	0.0	10.84	0.00	0.0	71.76	0.00	0.00	0.00	10.00	10.00	0.00	5.00	5.00
03/06/23 02:46:12	108:40:16	106:43:19	0.00	0.00	18.9	20.0	0.00	0.00	0.00	0.00	0.00	10.20	0.00	1.00	1.00	0.00	0.00	0.24	0.24	0.00	0.00	0.00	0.00	0.10	0.10	0.00	0.00	0.66	0.66	0.00	0.00	6	0.33	200	200	15.6	0.023	0.06					0.00	0.00	8.03	7.00	0.00	2.6	37.0	37.0	108.66	150.0	0.0	25.93	0.0	0.0	10.86	0.00	0.0	71.87	0.00	0.00	0.00	10.00	10.00	0.00	5.00	5.00
03/06/23 02:56:12	108:50:16	106:53:19	0.00	0.00	18.8	20.0	0.00	0.00	0.00	0.00	0.00	10.20	0.00	1.00	1.00	0.00	0.00	0.24	0.24	0.00	0.00	0.00	0.00	0.10	0.10	0.00	0.00	0.66	0.66	0.00	0.00	5	0.31	200	200	14.9	0.023	0.06					0.00	0.00	8.03	7.00	0.00	2.5	37.0	37.0	108.82	150.0	0.0	25.97	0.0	0.0	10.87	0.00	0.0	71.98	0.00	0.00	0.00	10.00	10.00	0.00	5.00	5.00
03/06/23 03:06:12	109:00:16	107:03:19	0.00	0.00	19.0	20.0	0.00	0.00	0.00	0.00	0.00	10.20	0.00	1.00	1.00	0.00	0.00	0.24	0.24	0.00	0.00	0.00	0.00	0.10	0.10	0.00	0.00	0.66	0.66	0.00	0.00	5	0.32	201	200	15.1	0.023	0.06					0.00	0.00	8.03	7.00	0.00	2.5	37.0	37.0	108.99	150.0	0.0	26.01	0.0	0.0	10.89	0.00	0.0	72.09	0.00	0.00	0.00	10.00	10.00	0.00	5.00	5.00
03/06/23 03:16:12	109:10:16	107:13:19	0.00	0.00	19.0	20.0	0.00	0.00	0.00	0.00	0.00	10.20	0.00	1.00	1.00	0.00	0.00	0.24	0.24	0.00	0.00	0.00	0.00	0.10	0.10	0.00	0.00	0.66	0.66	0.00	0.00	5	0.32	199	200	15.1	0.023	0.06					0.00	0.00	8.03	7.00	0.00	2.5	37.0	37.0	109.16	150.0	0.0	26.05	0.0	0.0	10.91	0.00	0.0	72.20	0.00	0.00	0.00	10.00	10.00	0.00	5.00	5.00
03/06/23 03:26:12	109:20:16	107:23:19	0.00	0.00	19.0	20.0	0.00	0.00	0.00	0.00	0.00	10.20	0.00	1.00	1.00	0.00	0.00	0.24	0.24	0.00	0.00	0.00	0.00	0.10	0.10	0.00	0.00	0.66	0.66	0.00	0.00	6	0.32	199	200	15.2	0.023	0.06					0.00	0.00	8.03	7.00	0.00	2.7	37.0	37.0	109.32	150.0	0.0	26.09	0.0	0.0	10.92	0.00	0.0	72.31	0.00	0.00	0.00	10.00	10.00	0.00	5.00	5.00
03/06/23 03:36:12	109:30:16	107:33:19	0.00	0.00	19.1	20.0	0.00	0.00	0.00	0.00	0.00	10.20	0.00	1.00	1.00	0.00	0.00	0.24	0.24	0.00	0.00	0.00	0.00	0.10	0.10	0.00	0.00	0.66	0.66	0.00	0.00	6	0.32	201	200	15.1	0.023	0.06					0.00	0.00	8.03	7.00	0.00	2.4	37.0	37.0	109.49	150.0	0.0	26.13	0.0	0.0	10.94	0.00	0.0	72.42	0.00	0.00	0.00	10.00	10.00	0.00	5.00	5.00
03/06/23 03:46:12	109:40:16	107:43:19	0.00	0.00	19.0	20.0	0.00	0.00	0.00	0.00	0.00	10.20	0.00	1.00	1.00	0.00	0.00	0.24	0.24	0.00	0.00	0.00	0.00	0.10	0.10	0.00	0.00	0.66	0.66	0.00	0.00	6	0.33	200	200	15.8	0.023	0.06					0.00	0.00	8.03	7.00	0.00	2.6	37.0	37.0	109.66	150.0	0.0	26.17	0.0	0.0	10.96	0.00	0.0	72.53	0.00	0.00	0.00	10.00	10.00	0.00	5.00	5.00
03/06/23 03:56:12	109:50:16	107:53:19	0.00	0.00	19.1	20.0	0.00	0.00	0.00	0.00	0.00	10.20	0.00	1.00	1.00	0.00	0.00	0.24	0.24	0.00	0.00	0.00	0.00	0.10	0.10	0.00	0.00	0.66	0.66	0.00	0.00	6	0.31	201	200	15.1	0.023	0.06					0.00	0.00	8.03	7.00	0.00	2.5	37.0	37.0	109.82	150.0	0.0	26.21	0.0	0.0	10.97	0.00	0.0	72.64	0.00	0.00	0.00	10.00	10.00	0.00	5.00	5.00
03/06/23 04:06:12	110:00:16	108:03:19	0.00	0.00	19.2	20.0	0.00	0.00	0.00	0.00	0.00	10.20	0.00	1.00	1.00	0.00	0.00	0.24	0.24	0.00	0.00	0.00	0.00	0.10	0.10	0.00	0.00	0.66	0.66	0.00	0.00	6	0.32	200	200	15.1	0.023	0.06					0.00	0.00	8.03	7.00	0.00	2.3	37.0	37.0	109.99	150.0	0.0	26.25	0.0	0.0	10.99	0.00	0.0	72.75	0.00	0.00	0.00	10.00	10.00	0.00	5.00	5.00
03/06/23 04:16:12	110:10:16	108:13:19	0.00	0.00	19.1	20.0	0.00	0.00	0.00	0.00	0.00	10.20	0.00	1.00	1.00	0.00	0.00	0.24	0.24	0.00	0.00	0.00	0.00	0.10	0.10	0.00	0.00	0.66	0.66	0.00	0.00	6	0.31	200	200	14.9	0.023	0.06					0.00	0.00	8.04	7.00	0.00	2.4	37.0	37.0	110.16	150.0	0.0	26.29	0.0	0.0	11.01	0.00	0.0	72.86	0.00	0.00	0.00	10.00	10.00	0.00	5.00	5.00
03/06/23 04:26:12	110:20:16	108:23:19	0.00	0.00	19.2	20.0	0.00	0.00	0.00	0.00	0.00	10.20	0.00	1.00	1.00	0.00	0.00	0.24	0.24	0.00	0.00	0.00	0.00	0.10	0.10	0.00	0.00	0.66	0.66	0.00	0.00	6	0.33	200	200	15.6	0.023	0.06					0.00	0.00	8.04	7.00	0.00	2.4	37.0	37.0	110.32	150.0	0.0	26.33	0.0	0.0	11.02	0.00	0.0	72.97	0.00	0.00	0.00	10.00	10.00	0.00	5.00	5.00
03/06/23 04:36:12	110:30:16	108:33:19	0.00	0.00	19.3	20.0	0.00	0.00	0.00	0.00	0.00	10.20	0.00	1.00	1.00	0.00	0.00	0.24	0.24	0.00	0.00	0.00	0.00	0.10	0.10	0.00	0.00	0.66	0.66	0.00	0.00	5	0.33	200	200	15.7	0.023	0.06					0.00	0.00	8.04	7.00	0.00	2.5	37.0	37.0	110.49	150.0	0.0	26.37	0.0	0.0	11.04	0.00	0.0	73.08	0.00	0.00	0.00	10.00	10.00	0.00	5.00	5.00
03/06/23 04:46:12	110:40:16	108:43:19	0.00	0.00	19.1	20.0	0.00	0.00	0.00	0.00	0.00	10.20	0.00	1.00	1.00	0.00	0.00	0.24	0.24	0.00	0.00	0.00	0.00	0.10	0.10	0.00	0.00	0.66	0.66	0.00	0.00	5	0.33	201	200	15.6	0.023	0.06					0.00	0.00	8.04	7.00	0.00	2.5	37.0	37.0	110.66	150.0	0.0	26.41	0.0	0.0	11.06	0.00	0.0	73.19	0.00	0.00	0.00	10.00	10.00	0.00	5.00	5.00
03/06/23 04:56:12	110:50:16	108:53:19	0.00	0.00	19.2	20.0	0.00	0.00	0.00	0.00	0.00	10.20	0.00	1.00	1.00	0.00	0.00	0.24	0.24	0.00	0.00	0.00	0.00	0.10	0.10	0.00	0.00	0.66	0.66	0.00	0.00	6	0.31	201	200	15.0	0.023	0.06					0.00	0.00	8.04	7.00	0.00	2.3	37.0	37.0	110.82	150.0	0.0	26.45	0.0	0.0	11.07	0.00	0.0	73.30	0.00	0.00	0.00	10.00	10.00	0.00	5.00	5.00
03/06/23 05:06:12	111:00:16	109:03:19	0.00	0.00	19.1	20.0	0.00	0.00	0.00	0.00	0.00	10.20	0.00	1.00	1.00	0.00	0.00	0.24	0.24	0.00	0.00	0.00	0.00	0.10	0.10	0.00	0.00	0.66	0.66	0.00	0.00	5	0.32	199	200	15.2	0.023	0.06					0.00	0.00	8.04	7.00	0.00	2.4	37.0	37.0	110.99	150.0	0.0	26.49	0.0	0.0	11.09	0.00	0.0	73.41	0.00	0.00	0.00	10.00	10.00	0.00	5.00	5.00
03/06/23 05:16:12	111:10:16	109:13:19	0.00	0.00	19.2	20.0	0.00	0.00	0.00	0.00	0.00	10.20	0.00	1.00	1.00	0.00	0.00	0.24	0.24	0.00	0.00	0.00	0.00	0.10	0.10	0.00	0.00	0.66	0.66	0.00	0.00	6	0.31	200	200	15.0	0.023	0.06					0.00	0.00	8.04	7.00	0.00	2.6	37.0	37.0	111.16	150.0	0.0	26.53	0.0	0.0	11.11	0.00	0.0	73.52	0.00	0.00	0.00	10.00	10.00	0.00	5.00	5.00
03/06/23 05:26:12	111:20:16	109:23:19	0.00	0.00	19.3	20.0	0.00	0.00	0.00	0.00	0.00	10.20	0.00	1.00	1.00	0.00	0.00	0.24	0.24	0.00	0.00	0.00	0.00	0.10	0.10	0.00	0.00	0.66	0.66	0.00	0.00	7	0.31	200	200	15.0	0.023	0.06					0.00	0.00	8.04	7.00	0.00	2.5	37.0	37.0	111.32	150.0	0.0	26.57	0.0	0.0	11.12	0.00	0.0	73.63	0.00	0.00	0.00	10.00	10.00	0.00	5.00	5.00
03/06/23 05:36:12	111:30:16	109:33:19	0.00	0.00	19.2	20.0	0.00	0.00	0.00	0.00	0.00	10.20	0.00	1.00	1.00	0.00	0.00	0.24	0.24	0.00	0.00	0.00	0.00	0.10	0.10	0.00	0.00	0.66	0.66	0.00	0.00	7	0.31	199	200	14.9	0.023	0.06					0.00	0.00	8.04	7.00	0.00	2.5	37.0	37.0	111.49	150.0	0.0	26.61	0.0	0.0	11.14	0.00	0.0	73.74	0.00	0.00	0.00	10.00	10.00	0.00	5.00	5.00
03/06/23 05:46:12	111:40:16	109:43:19	0.00	0.00	19.2	20.0	0.00	0.00	0.00	0.00	0.00	10.20	0.00	1.00	1.00	0.00	0.00	0.24	0.24	0.00	0.00	0.00	0.00	0.10	0.10	0.00	0.00	0.66	0.66	0.00	0.00	6	0.31	199	200	15.0	0.023	0.06					0.00	0.00	8.04	7.00	0.00	2.2	37.0	37.0	111.66	150.0	0.0	26.65	0.0	0.0	11.16	0.00	0.0	73.85	0.00	0.00	0.00	10.00	10.00	0.00	5.00	5.00
03/06/23 05:56:12	111:50:16	109:53:19	0.00	0.00	19.2	20.0	0.00	0.00	0.00	0.00	0.00	10.20	0.00	1.00	1.00	0.00	0.00	0.24	0.24	0.00	0.00	0.00	0.00	0.10	0.10	0.00	0.00	0.66	0.66	0.00	0.00	5	0.33	200	200	15.5	0.023	0.06					0.00	0.00	8.04	7.00	0.00	2.3	37.0	37.0	111.82	150.0	0.0	26.69	0.0	0.0	11.17	0.00	0.0	73.96	0.00	0.00	0.00	10.00	10.00	0.00	5.00	5.00
03/06/23 06:06:12	112:00:16	110:03:19	0.00	0.00	19.1	20.0	0.00	0.00	0.00	0.00	0.00	10.20	0.00	1.00	1.00	0.00	0.00	0.24	0.24	0.00	0.00	0.00	0.00	0.10	0.10	0.00	0.00	0.66	0.66	0.00	0.00	6	0.31	199	200	15.0	0.023	0.06					0.00	0.00	8.05	7.00	0.00	2.6	37.0	37.0	111.99	150.0	0.0	26.73	0.0	0.0	11.19	0.00	0.0	74.07	0.00	0.00	0.00	10.00	10.00	0.00	5.00	5.00
03/06/23 06:16:12	112:10:16	110:13:19	0.00	0.00	19.3	20.0	0.00	0.00	0.00	0.00	0.00	10.20	0.00	1.00	1.00	0.00	0.00	0.24	0.24	0.00	0.00	0.00	0.00	0.10	0.10	0.00	0.00	0.66	0.66	0.00	0.00	6	0.32	199	200	15.4	0.023	0.06					0.00	0.00	8.05	7.00	0.00	2.4	37.0	37.0	112.16	150.0	0.0	26.77	0.0	0.0	11.21	0.00	0.0	74.18	0.00	0.00	0.00	10.00	10.00	0.00	5.00	5.00
03/06/23 06:26:12	112:20:16	110:23:19	0.00	0.00	19.3	20.0	0.00	0.00	0.00	0.00	0.00	10.20	0.00	1.00	1.00	0.00	0.00	0.24	0.24	0.00	0.00	0.00	0.00	0.10	0.10	0.00	0.00	0.66	0.66	0.00	0.00	6	0.31	201	200	14.9	0.023	0.06					0.00	0.00	8.05	7.00	0.00	2.3	37.0	37.0	112.32	150.0	0.0	26.81	0.0	0.0	11.22	0.00	0.0	74.29	0.00	0.00	0.00	10.00	10.00	0.00	5.00	5.00
03/06/23 06:36:12	112:30:16	110:33:19	0.00	0.00	19.4	20.0	0.00	0.00	0.00	0.00	0.00	10.20	0.00	1.00	1.00	0.00	0.00	0.24	0.24	0.00	0.00	0.00	0.00	0.10	0.10	0.00	0.00	0.66	0.66	0.00	0.00	5	0.31	201	200	15.0	0.023	0.06					0.00	0.00	8.05	7.00	0.00	2.3	37.0	37.0	112.49	150.0	0.0	26.85	0.0	0.0	11.24	0.00	0.0	74.40	0.00	0.00	0.00	10.00	10.00	0.00	5.00	5.00
03/06/23 06:46:12	112:40:16	110:43:19	0.00	0.00	19.4	20.0	0.00	0.00	0.00	0.00	0.00	10.20	0.00	1.00	1.00	0.00	0.00	0.24	0.24	0.00	0.00	0.00	0.00	0.10	0.10	0.00	0.00	0.66	0.66	0.00	0.00	6	0.32	200	200	15.4	0.023	0.06					0.00	0.00	8.05	7.00	0.00	2.5	37.0	37.0	112.66	150.0	0.0	26.89	0.0	0.0	11.26	0.00	0.0	74.51	0.00	0.00	0.00	10.00	10.00	0.00	5.00	5.00
03/06/23 06:56:12	112:50:16	110:53:19	0.00	0.00	19.3	20.0	0.00	0.00	0.00	0.00	0.00	10.20	0.00	1.00	1.00	0.00	0.00	0.24	0.24	0.00	0.00	0.00	0.00	0.10	0.10	0.00	0.00	0.66	0.66	0.00	0.00	6	0.32	199	200	15.2	0.023	0.06					0.00	0.00	8.05	7.00	0.00	2.4	37.0	37.0	112.82	150.0	0.0	26.93	0.0	0.0	11.27	0.00	0.0	74.62	0.00	0.00	0.00	10.00	10.00	0.00	5.00	5.00
03/06/23 07:06:12	113:00:16	111:03:19	0.00	0.00	19.3	20.0	0.00	0.00	0.00	0.00	0.00	10.20	0.00	1.00	1.00	0.00	0.00	0.24	0.24	0.00	0.00	0.00	0.00	0.10	0.10	0.00	0.00	0.66	0.66	0.00	0.00	6	0.33	200	200	15.4	0.023	0.06					0.00	0.00	8.05	7.00	0.00	2.0	37.0	37.0	112.99	150.0	0.0	26.97	0.0	0.0	11.29	0.00	0.0	74.73	0.00	0.00	0.00	10.00	10.00	0.00	5.00	5.00
03/06/23 07:16:12	113:10:16	111:13:19	0.00	0.00	19.4	20.0	0.00	0.00	0.00	0.00	0.00	10.20	0.00	1.00	1.00	0.00	0.00	0.24	0.24	0.00	0.00	0.00	0.00	0.10	0.10	0.00	0.00	0.66	0.66	0.00	0.00	5	0.32	200	200	15.3	0.023	0.06					0.00	0.00	8.05	7.00	0.00	2.3	37.0	37.0	113.16	150.0	0.0	27.01	0.0	0.0	11.31	0.00	0.0	74.84	0.00	0.00	0.00	10.00	10.00	0.00	5.00	5.00
03/06/23 07:26:12	113:20:16	111:23:19	0.00	0.00	19.2	20.0	0.00	0.00	0.00	0.00	0.00	10.20	0.00	1.00	1.00	0.00	0.00	0.24	0.24	0.00	0.00	0.00	0.00	0.10	0.10	0.00	0.00	0.66	0.66	0.00	0.00	6	0.32	200	200	15.4	0.023	0.06					0.00	0.00	8.06	7.00	0.00	2.3	37.0	37.0	113.32	150.0	0.0	27.05	0.0	0.0	11.32	0.00	0.0	74.96	0.00	0.00	0.00	10.00	10.00	0.00	5.00	5.00
03/06/23 07:36:12	113:30:16	111:33:19	0.00	0.00	19.2	20.0	0.00	0.00	0.00	0.00	0.00	10.20	0.00	1.00	1.00	0.00	0.00	0.24	0.24	0.00	0.00	0.00	0.00	0.10	0.10	0.00	0.00	0.66	0.66	0.00	0.00	6	0.31	199	200	14.7	0.023	0.06					0.00	0.00	8.06	7.00	0.00	2.6	37.0	37.0	113.49	150.0	0.0	27.09	0.0	0.0	11.34	0.00	0.0	75.07	0.00	0.00	0.00	10.00	10.00	0.00	5.00	5.00
03/06/23 07:46:12	113:40:16	111:43:19	0.00	0.00	19.2	20.0	0.00	0.00	0.00	0.00	0.00	10.20	0.00	1.00	1.00	0.00	0.00	0.24	0.24	0.00	0.00	0.00	0.00	0.10	0.10	0.00	0.00	0.66	0.66	0.00	0.00	6	0.31	200	200	14.8	0.023	0.06					0.00	0.00	8.06	7.00	0.00	2.5	37.0	37.0	113.66	150.0	0.0	27.13	0.0	0.0	11.36	0.00	0.0	75.18	0.00	0.00	0.00	10.00	10.00	0.00	5.00	5.00
03/06/23 07:56:12	113:50:16	111:53:19	0.00	0.00	19.2	20.0	0.00	0.00	0.00	0.00	0.00	10.20	0.00	1.00	1.00	0.00	0.00	0.24	0.24	0.00	0.00	0.00	0.00	0.10	0.10	0.00	0.00	0.66	0.66	0.00	0.00	6	0.32	200	200	15.3	0.023	0.06					0.00	0.00	8.06	7.00	0.00	2.6	37.0	37.0	113.82	150.0	0.0	27.16	0.0	0.0	11.37	0.00	0.0	75.29	0.00	0.00	0.00	10.00	10.00	0.00	5.00	5.00
03/06/23 08:06:12	114:00:16	112:03:19	0.00	0.00	19.2	20.0	0.00	0.00	0.00	0.00	0.00	10.20	0.00	1.00	1.00	0.00	0.00	0.24	0.24	0.00	0.00	0.00	0.00	0.10	0.10	0.00	0.00	0.66	0.66	0.00	0.00	6	0.33	199	200	15.8	0.023	0.06					0.00	0.00	8.06	7.00	0.00	2.6	37.0	37.0	113.99	150.0	0.0	27.20	0.0	0.0	11.39	0.00	0.0	75.40	0.00	0.00	0.00	10.00	10.00	0.00	5.00	5.00
03/06/23 08:16:12	114:10:16	112:13:19	0.00	0.00	19.3	20.0	0.00	0.00	0.00	0.00	0.00	10.20	0.00	1.00	1.00	0.00	0.00	0.24	0.24	0.00	0.00	0.00	0.00	0.10	0.10	0.00	0.00	0.66	0.66	0.00	0.00	5	0.31	199	200	15.0	0.023	0.06					0.00	0.00	8.06	7.00	0.00	2.3	37.0	37.0	114.16	150.0	0.0	27.24	0.0	0.0	11.41	0.00	0.0	75.51	0.00	0.00	0.00	10.00	10.00	0.00	5.00	5.00
03/06/23 08:26:12	114:20:16	112:23:19	0.00	0.00	19.3	20.0	0.00	0.00	0.00	0.00	0.00	10.20	0.00	1.00	1.00	0.00	0.00	0.24	0.24	0.00	0.00	0.00	0.00	0.10	0.10	0.00	0.00	0.66	0.66	0.00	0.00	5	0.33	199	200	15.5	0.023	0.06					0.00	0.00	8.06	7.00	0.00	2.2	37.0	37.0	114.32	150.0	0.0	27.28	0.0	0.0	11.42	0.00	0.0	75.62	0.00	0.00	0.00	10.00	10.00	0.00	5.00	5.00
03/06/23 08:36:12	114:30:16	112:33:19	0.00	0.00	19.3	20.0	0.00	0.00	0.00	0.00	0.00	10.20	0.00	1.00	1.00	0.00	0.00	0.24	0.24	0.00	0.00	0.00	0.00	0.10	0.10	0.00	0.00	0.66	0.66	0.00	0.00	6	0.32	201	200	15.2	0.023	0.06					0.00	0.00	8.06	7.00	0.00	2.4	37.0	37.0	114.49	150.0	0.0	27.32	0.0	0.0	11.44	0.00	0.0	75.73	0.00	0.00	0.00	10.00	10.00	0.00	5.00	5.00
03/06/23 08:46:12	114:40:16	112:43:19	0.00	0.00	19.4	20.0	0.00	0.00	0.00	0.00	0.00	10.20	0.00	1.00	1.00	0.00	0.00	0.24	0.24	0.00	0.00	0.00	0.00	0.10	0.10	0.00	0.00	0.66	0.66	0.00	0.00	5	0.31	200	200	14.8	0.023	0.06					0.00	0.00	8.06	7.00	0.00	2.4	37.0	37.0	114.66	150.0	0.0	27.36	0.0	0.0	11.46	0.00	0.0	75.84	0.00	0.00	0.00	10.00	10.00	0.00	5.00	5.00
03/06/23 08:56:12	114:50:16	112:53:19	0.00	0.00	19.4	20.0	0.00	0.00	0.00	0.00	0.00	10.20	0.00	1.00	1.00	0.00	0.00	0.24	0.24	0.00	0.00	0.00	0.00	0.10	0.10	0.00	0.00	0.66	0.66	0.00	0.00	5	0.31	201	200	14.9	0.023	0.06					0.00	0.00	8.06	7.00	0.00	2.4	37.0	37.0	114.82	150.0	0.0	27.40	0.0	0.0	11.47	0.00	0.0	75.95	0.00	0.00	0.00	10.00	10.00	0.00	5.00	5.00
03/06/23 09:06:12	115:00:16	113:03:19	0.00	0.00	19.3	20.0	0.00	0.00	0.00	0.00	0.00	10.20	0.00	1.00	1.00	0.00	0.00	0.24	0.24	0.00	0.00	0.00	0.00	0.10	0.10	0.00	0.00	0.66	0.66	0.00	0.00	6	0.32	200	200	15.2	0.023	0.06					0.00	0.00	8.06	7.00	0.00	2.3	37.0	37.0	114.99	150.0	0.0	27.44	0.0	0.0	11.49	0.00	0.0	76.06	0.00	0.00	0.00	10.00	10.00	0.00	5.00	5.00
03/06/23 09:16:12	115:10:16	113:13:19	0.00	0.00	19.3	20.0	0.00	0.00	0.00	0.00	0.00	10.20	0.00	1.00	1.00	0.00	0.00	0.24	0.24	0.00	0.00	0.00	0.00	0.10	0.10	0.00	0.00	0.66	0.66	0.00	0.00	5	0.34	199	200	16.1	0.023	0.06					0.00	0.00	8.07	7.00	0.00	2.4	37.0	37.0	115.16	150.0	0.0	27.48	0.0	0.0	11.51	0.00	0.0	76.17	0.00	0.00	0.00	10.00	10.00	0.00	5.00	5.00
03/06/23 09:26:12	115:20:16	113:23:19	0.00	0.00	19.4	20.0	0.00	0.00	0.00	0.00	0.00	10.20	0.00	1.00	1.00	0.00	0.00	0.24	0.24	0.00	0.00	0.00	0.00	0.10	0.10	0.00	0.00	0.66	0.66	0.00	0.00	6	0.32	199	200	15.5	0.023	0.06					0.00	0.00	8.07	7.00	0.00	2.4	37.0	37.0	115.32	150.0	0.0	27.52	0.0	0.0	11.52	0.00	0.0	76.28	0.00	0.00	0.00	10.00	10.00	0.00	5.00	5.00
03/06/23 09:36:12	115:30:16	113:33:19	0.00	0.00	19.3	20.0	0.00	0.00	0.00	0.00	0.00	10.20	0.00	1.00	1.00	0.00	0.00	0.24	0.24	0.00	0.00	0.00	0.00	0.10	0.10	0.00	0.00	0.66	0.66	0.00	0.00	7	0.32	201	200	15.5	0.023	0.06					0.00	0.00	8.07	7.00	0.00	2.5	37.0	37.0	115.49	150.0	0.0	27.56	0.0	0.0	11.54	0.00	0.0	76.39	0.00	0.00	0.00	10.00	10.00	0.00	5.00	5.00
03/06/23 09:46:12	115:40:16	113:43:19	0.00	0.00	19.3	20.0	0.00	0.00	0.00	0.00	0.00	10.20	0.00	1.00	1.00	0.00	0.00	0.24	0.24	0.00	0.00	0.00	0.00	0.10	0.10	0.00	0.00	0.66	0.66	0.00	0.00	6	0.31	199	200	15.0	0.023	0.06					0.00	0.00	8.07	7.00	0.00	2.4	37.0	37.0	115.66	150.0	0.0	27.60	0.0	0.0	11.56	0.00	0.0	76.50	0.00	0.00	0.00	10.00	10.00	0.00	5.00	5.00
03/06/23 09:56:12	115:50:16	113:53:19	0.00	0.00	19.3	20.0	0.00	0.00	0.00	0.00	0.00	10.20	0.00	1.00	1.00	0.00	0.00	0.24	0.24	0.00	0.00	0.00	0.00	0.10	0.10	0.00	0.00	0.66	0.66	0.00	0.00	6	0.33	200	200	15.4	0.023	0.06					0.00	0.00	8.07	7.00	0.00	2.2	37.0	37.0	115.82	150.0	0.0	27.64	0.0	0.0	11.57	0.00	0.0	76.61	0.00	0.00	0.00	10.00	10.00	0.00	5.00	5.00
03/06/23 10:06:12	116:00:16	114:03:19	0.00	0.00	19.3	20.0	0.00	0.00	0.00	0.00	0.00	10.20	0.00	1.00	1.00	0.00	0.00	0.24	0.24	0.00	0.00	0.00	0.00	0.10	0.10	0.00	0.00	0.66	0.66	0.00	0.00	6	0.31	199	200	14.7	0.023	0.06					0.00	0.00	8.07	7.00	0.00	2.5	37.0	37.0	115.99	150.0	0.0	27.68	0.0	0.0	11.59	0.00	0.0	76.72	0.00	0.00	0.00	10.00	10.00	0.00	5.00	5.00
03/06/23 10:16:12	116:10:17	114:13:19	0.00	0.00	19.4	20.0	0.00	0.00	0.00	0.00	0.00	10.20	0.00	1.00	1.00	0.00	0.00	0.24	0.24	0.00	0.00	0.00	0.00	0.10	0.10	0.00	0.00	0.66	0.66	0.00	0.00	5	0.33	199	200	15.5	0.023	0.06					0.00	0.00	8.07	7.00	0.00	2.6	37.0	37.0	116.16	150.0	0.0	27.72	0.0	0.0	11.61	0.00	0.0	76.83	0.00	0.00	0.00	10.00	10.00	0.00	5.00	5.00
03/06/23 10:26:13	116:20:17	114:23:20	0.00	0.00	19.3	20.0	0.00	0.00	0.00	0.00	0.00	10.20	0.00	1.00	1.00	0.00	0.00	0.24	0.24	0.00	0.00	0.00	0.00	0.10	0.10	0.00	0.00	0.66	0.66	0.00	0.00	6	0.32	199	200	15.4	0.023	0.06					0.00	0.00	8.07	7.00	0.00	2.4	37.0	37.0	116.33	150.0	0.0	27.76	0.0	0.0	11.62	0.00	0.0	76.94	0.00	0.00	0.00	10.00	10.00	0.00	5.00	5.00
03/06/23 10:36:13	116:30:17	114:33:19	0.00	0.00	19.2	20.0	0.00	0.00	0.00	0.00	0.00	10.20	0.00	1.00	1.00	0.00	0.00	0.24	0.24	0.00	0.00	0.00	0.00	0.10	0.10	0.00	0.00	0.66	0.66	0.00	0.00	5	0.31	199	200	14.7	0.023	0.06					0.00	0.00	8.07	7.00	0.00	2.3	37.0	37.0	116.49	150.0	0.0	27.80	0.0	0.0	11.64	0.00	0.0	77.05	0.00	0.00	0.00	10.00	10.00	0.00	5.00	5.00
03/06/23 10:46:13	116:40:17	114:43:19	0.00	0.00	19.3	20.0	0.00	0.00	0.00	0.00	0.00	10.20	0.00	1.00	1.00	0.00	0.00	0.24	0.24	0.00	0.00	0.00	0.00	0.10	0.10	0.00	0.00	0.66	0.66	0.00	0.00	5	0.31	201	200	14.8	0.023	0.06					0.00	0.00	8.07	7.00	0.00	2.7	37.0	37.0	116.66	150.0	0.0	27.84	0.0	0.0	11.66	0.00	0.0	77.16	0.00	0.00	0.00	10.00	10.00	0.00	5.00	5.00
03/06/23 10:56:13	116:50:17	114:53:19	0.00	0.00	19.3	20.0	0.00	0.00	0.00	0.00	0.00	10.20	0.00	1.00	1.00	0.00	0.00	0.24	0.24	0.00	0.00	0.00	0.00	0.10	0.10	0.00	0.00	0.66	0.66	0.00	0.00	5	0.31	201	200	15.0	0.023	0.06					0.00	0.00	8.07	7.00	0.00	2.4	37.0	37.0	116.83	150.0	0.0	27.88	0.0	0.0	11.67	0.00	0.0	77.27	0.00	0.00	0.00	10.00	10.00	0.00	5.00	5.00
03/06/23 11:06:13	117:00:17	115:03:19	0.00	0.00	19.5	20.0	0.00	0.00	0.00	0.00	0.00	10.20	0.00	1.00	1.00	0.00	0.00	0.24	0.24	0.00	0.00	0.00	0.00	0.10	0.10	0.00	0.00	0.66	0.66	0.00	0.00	6	0.31	199	200	14.8	0.023	0.06					0.00	0.00	8.07	7.00	0.00	2.3	37.0	37.0	116.99	150.0	0.0	27.92	0.0	0.0	11.69	0.00	0.0	77.38	0.00	0.00	0.00	10.00	10.00	0.00	5.00	5.00
03/06/23 11:16:13	117:10:17	115:13:19	0.00	0.00	19.5	20.0	0.00	0.00	0.00	0.00	0.00	10.20	0.00	1.00	1.00	0.00	0.00	0.24	0.24	0.00	0.00	0.00	0.00	0.10	0.10	0.00	0.00	0.66	0.66	0.00	0.00	6	0.33	199	200	15.8	0.023	0.06					0.00	0.00	8.08	7.00	0.00	2.4	37.0	37.0	117.16	150.0	0.0	27.96	0.0	0.0	11.71	0.00	0.0	77.49	0.00	0.00	0.00	10.00	10.00	0.00	5.00	5.00
03/06/23 11:26:13	117:20:17	115:23:19	0.00	0.00	19.4	20.0	0.00	0.00	0.00	0.00	0.00	10.20	0.00	1.00	1.00	0.00	0.00	0.24	0.24	0.00	0.00	0.00	0.00	0.10	0.10	0.00	0.00	0.66	0.66	0.00	0.00	6	0.30	199	200	14.6	0.023	0.06					0.00	0.00	8.08	7.00	0.00	2.3	37.0	37.0	117.32	150.0	0.0	28.00	0.0	0.0	11.72	0.00	0.0	77.60	0.00	0.00	0.00	10.00	10.00	0.00	5.00	5.00
03/06/23 11:36:13	117:30:17	115:33:19	0.00	0.00	19.4	20.0	0.00	0.00	0.00	0.00	0.00	10.20	0.00	1.00	1.00	0.00	0.00	0.24	0.24	0.00	0.00	0.00	0.00	0.10	0.10	0.00	0.00	0.66	0.66	0.00	0.00	6	0.32	199	200	15.3	0.023	0.06					0.00	0.00	8.08	7.00	0.00	2.5	37.0	37.0	117.49	150.0	0.0	28.04	0.0	0.0	11.74	0.00	0.0	77.71	0.00	0.00	0.00	10.00	10.00	0.00	5.00	5.00
03/06/23 11:46:13	117:40:17	115:43:19	0.00	0.00	19.4	20.0	0.00	0.00	0.00	0.00	0.00	10.20	0.00	1.00	1.00	0.00	0.00	0.24	0.24	0.00	0.00	0.00	0.00	0.10	0.10	0.00	0.00	0.66	0.66	0.00	0.00	7	0.30	200	200	14.5	0.023	0.06					0.00	0.00	8.08	7.00	0.00	2.5	37.0	37.0	117.66	150.0	0.0	28.08	0.0	0.0	11.76	0.00	0.0	77.82	0.00	0.00	0.00	10.00	10.00	0.00	5.00	5.00
03/06/23 11:56:13	117:50:17	115:53:19	0.00	0.00	19.5	20.0	0.00	0.00	0.00	0.00	0.00	10.20	0.00	1.00	1.00	0.00	0.00	0.24	0.24	0.00	0.00	0.00	0.00	0.10	0.10	0.00	0.00	0.66	0.66	0.00	0.00	6	0.30	200	200	14.4	0.022	0.06					0.00	0.00	8.08	7.00	0.00	2.2	37.0	37.0	117.83	150.0	0.0	28.12	0.0	0.0	11.77	0.00	0.0	77.93	0.00	0.00	0.00	10.00	10.00	0.00	5.00	5.00
03/06/23 12:06:13	118:00:17	116:03:19	0.00	0.00	19.5	20.0	0.00	0.00	0.00	0.00	0.00	10.20	0.00	1.00	1.00	0.00	0.00	0.24	0.24	0.00	0.00	0.00	0.00	0.10	0.10	0.00	0.00	0.66	0.66	0.00	0.00	6	0.32	201	200	15.3	0.023	0.06					0.00	0.00	8.08	7.00	0.00	2.2	37.0	37.0	117.99	150.0	0.0	28.16	0.0	0.0	11.79	0.00	0.0	78.04	0.00	0.00	0.00	10.00	10.00	0.00	5.00	5.00
03/06/23 12:16:13	118:10:17	116:13:19	0.00	0.00	19.5	20.0	0.00	0.00	0.00	0.00	0.00	10.20	0.00	1.00	1.00	0.00	0.00	0.24	0.24	0.00	0.00	0.00	0.00	0.10	0.10	0.00	0.00	0.66	0.66	0.00	0.00	5	0.30	200	200	14.5	0.023	0.06					0.00	0.00	8.08	7.00	0.00	2.1	37.0	37.0	118.16	150.0	0.0	28.20	0.0	0.0	11.81	0.00	0.0	78.15	0.00	0.00	0.00	10.00	10.00	0.00	5.00	5.00
03/06/23 12:26:13	118:20:17	116:23:19	0.00	0.00	19.5	20.0	0.00	0.00	0.00	0.00	0.00	10.20	0.00	1.00	1.00	0.00	0.00	0.24	0.24	0.00	0.00	0.00	0.00	0.10	0.10	0.00	0.00	0.66	0.66	0.00	0.00	6	0.32	200	200	15.2	0.023	0.06					0.00	0.00	8.08	7.00	0.00	2.2	37.0	37.0	118.33	150.0	0.0	28.24	0.0	0.0	11.82	0.00	0.0	78.26	0.00	0.00	0.00	10.00	10.00	0.00	5.00	5.00
03/06/23 12:36:13	118:30:17	116:33:20	0.00	0.00	19.4	20.0	0.00	0.00	0.00	0.00	0.00	10.20	0.00	1.00	1.00	0.00	0.00	0.24	0.24	0.00	0.00	0.00	0.00	0.10	0.10	0.00	0.00	0.66	0.66	0.00	0.00	6	0.31	201	200	14.9	0.023	0.06					0.00	0.00	8.09	7.00	0.00	2.3	37.0	37.0	118.49	150.0	0.0	28.28	0.0	0.0	11.84	0.00	0.0	78.37	0.00	0.00	0.00	10.00	10.00	0.00	5.00	5.00
03/06/23 12:46:13	118:40:17	116:43:20	0.00	0.00	19.5	20.0	0.00	0.00	0.00	0.00	0.00	10.20	0.00	1.00	1.00	0.00	0.00	0.24	0.24	0.00	0.00	0.00	0.00	0.10	0.10	0.00	0.00	0.66	0.66	0.00	0.00	6	0.32	201	200	15.1	0.023	0.06					0.00	0.00	8.09	7.00	0.00	2.4	37.0	37.0	118.66	150.0	0.0	28.32	0.0	0.0	11.86	0.00	0.0	78.49	0.00	0.00	0.00	10.00	10.00	0.00	5.00	5.00
03/06/23 12:56:13	118:50:17	116:53:20	0.00	0.00	19.4	20.0	0.00	0.00	0.00	0.00	0.00	10.20	0.00	1.00	1.00	0.00	0.00	0.24	0.24	0.00	0.00	0.00	0.00	0.10	0.10	0.00	0.00	0.66	0.66	0.00	0.00	6	0.32	200	200	15.0	0.023	0.06					0.00	0.00	8.09	7.00	0.00	2.3	37.0	37.0	118.83	150.0	0.0	28.36	0.0	0.0	11.87	0.00	0.0	78.60	0.00	0.00	0.00	10.00	10.00	0.00	5.00	5.00
03/06/23 13:06:13	119:00:17	117:03:20	0.00	0.00	19.4	20.0	0.00	0.00	0.00	0.00	0.00	10.20	0.00	1.00	1.00	0.00	0.00	0.24	0.24	0.00	0.00	0.00	0.00	0.10	0.10	0.00	0.00	0.66	0.66	0.00	0.00	6	0.31	200	200	14.6	0.023	0.06					0.00	0.00	8.09	7.00	0.00	2.3	37.0	37.0	118.99	150.0	0.0	28.40	0.0	0.0	11.89	0.00	0.0	78.71	0.00	0.00	0.00	10.00	10.00	0.00	5.00	5.00
03/06/23 13:16:13	119:10:17	117:13:20	0.00	0.00	19.5	20.0	0.00	0.00	0.00	0.00	0.00	10.20	0.00	1.00	1.00	0.00	0.00	0.24	0.24	0.00	0.00	0.00	0.00	0.10	0.10	0.00	0.00	0.66	0.66	0.00	0.00	5	0.30	199	200	14.5	0.023	0.06					0.00	0.00	8.09	7.00	0.00	2.3	37.0	37.0	119.16	150.0	0.0	28.43	0.0	0.0	11.91	0.00	0.0	78.82	0.00	0.00	0.00	10.00	10.00	0.00	5.00	5.00
03/06/23 13:26:13	119:20:17	117:23:20	0.00	0.00	19.5	20.0	0.00	0.00	0.00	0.00	0.00	10.20	0.00	1.00	1.00	0.00	0.00	0.24	0.24	0.00	0.00	0.00	0.00	0.10	0.10	0.00	0.00	0.66	0.66	0.00	0.00	6	0.30	201	200	14.3	0.023	0.06					0.00	0.00	8.09	7.00	0.00	2.3	37.0	37.0	119.33	150.0	0.0	28.47	0.0	0.0	11.92	0.00	0.0	78.93	0.00	0.00	0.00	10.00	10.00	0.00	5.00	5.00
03/06/23 13:36:13	119:30:17	117:33:20	0.00	0.00	19.5	20.0	0.00	0.00	0.00	0.00	0.00	10.20	0.00	1.00	1.00	0.00	0.00	0.24	0.24	0.00	0.00	0.00	0.00	0.10	0.10	0.00	0.00	0.66	0.66	0.00	0.00	6	0.31	201	200	15.1	0.023	0.06					0.00	0.00	8.09	7.00	0.00	2.5	37.0	37.0	119.49	150.0	0.0	28.51	0.0	0.0	11.94	0.00	0.0	79.04	0.00	0.00	0.00	10.00	10.00	0.00	5.00	5.00
03/06/23 13:46:13	119:40:17	117:43:20	0.00	0.00	19.6	20.0	0.00	0.00	0.00	0.00	0.00	10.20	0.00	1.00	1.00	0.00	0.00	0.24	0.24	0.00	0.00	0.00	0.00	0.10	0.10	0.00	0.00	0.66	0.66	0.00	0.00	6	0.30	201	200	14.2	0.023	0.06					0.00	0.00	8.09	7.00	0.00	2.4	37.0	37.0	119.66	150.0	0.0	28.55	0.0	0.0	11.96	0.00	0.0	79.15	0.00	0.00	0.00	10.00	10.00	0.00	5.00	5.00
03/06/23 13:56:13	119:50:17	117:53:20	0.00	0.00	19.5	20.0	0.00	0.00	0.00	0.00	0.00	10.20	0.00	1.00	1.00	0.00	0.00	0.24	0.24	0.00	0.00	0.00	0.00	0.10	0.10	0.00	0.00	0.66	0.66	0.00	0.00	6	0.33	199	200	15.5	0.023	0.06					0.00	0.00	8.09	7.00	0.00	2.3	37.0	37.0	119.83	150.0	0.0	28.59	0.0	0.0	11.97	0.00	0.0	79.26	0.00	0.00	0.00	10.00	10.00	0.00	5.00	5.00
03/06/23 14:06:13	120:00:17	118:03:20	0.00	0.00	19.5	20.0	0.00	0.00	0.00	0.00	0.00	10.20	0.00	1.00	1.00	0.00	0.00	0.24	0.24	0.00	0.00	0.00	0.00	0.10	0.10	0.00	0.00	0.66	0.66	0.00	0.00	6	0.33	200	200	15.6	0.023	0.06					0.00	0.00	8.09	7.00	0.00	2.3	37.0	37.0	119.99	150.0	0.0	28.63	0.0	0.0	11.99	0.00	0.0	79.37	0.00	0.00	0.00	10.00	10.00	0.00	5.00	5.00
03/06/23 14:16:13	120:10:17	118:13:20	0.00	0.00	19.6	20.0	0.00	0.00	0.00	0.00	0.00	10.20	0.00	1.00	1.00	0.00	0.00	0.24	0.24	0.00	0.00	0.00	0.00	0.10	0.10	0.00	0.00	0.66	0.66	0.00	0.00	6	0.30	199	200	14.6	0.023	0.06					0.00	0.00	8.09	7.00	0.00	2.2	37.0	37.0	120.16	150.0	0.0	28.67	0.0	0.0	12.01	0.00	0.0	79.48	0.00	0.00	0.00	10.00	10.00	0.00	5.00	5.00
03/06/23 14:26:13	120:20:17	118:23:20	0.00	0.00	19.7	20.0	0.00	0.00	0.00	0.00	0.00	10.20	0.00	1.00	1.00	0.00	0.00	0.24	0.24	0.00	0.00	0.00	0.00	0.10	0.10	0.00	0.00	0.66	0.66	0.00	0.00	5	0.30	200	200	14.2	0.023	0.06					0.00	0.00	8.10	7.00	0.00	2.2	37.0	37.0	120.33	150.0	0.0	28.71	0.0	0.0	12.02	0.00	0.0	79.59	0.00	0.00	0.00	10.00	10.00	0.00	5.00	5.00
03/06/23 14:36:13	120:30:17	118:33:20	0.00	0.00	19.7	20.0	0.00	0.00	0.00	0.00	0.00	10.20	0.00	1.00	1.00	0.00	0.00	0.24	0.24	0.00	0.00	0.00	0.00	0.10	0.10	0.00	0.00	0.66	0.66	0.00	0.00	6	0.30	199	200	14.4	0.023	0.06					0.00	0.00	8.10	7.00	0.00	2.3	37.0	37.0	120.49	150.0	0.0	28.75	0.0	0.0	12.04	0.00	0.0	79.70	0.00	0.00	0.00	10.00	10.00	0.00	5.00	5.00
03/06/23 14:46:13	120:40:17	118:43:20	0.00	0.00	19.8	20.0	0.00	0.00	0.00	0.00	0.00	10.20	0.00	1.00	1.00	0.00	0.00	0.24	0.24	0.00	0.00	0.00	0.00	0.10	0.10	0.00	0.00	0.66	0.66	0.00	0.00	5	0.30	200	200	14.5	0.023	0.06					0.00	0.00	8.10	7.00	0.00	2.3	37.0	37.0	120.66	150.0	0.0	28.79	0.0	0.0	12.06	0.00	0.0	79.81	0.00	0.00	0.00	10.00	10.00	0.00	5.00	5.00
03/06/23 14:56:13	120:50:17	118:53:20	0.00	0.00	19.6	20.0	0.00	0.00	0.00	0.00	0.00	10.20	0.00	1.00	1.00	0.00	0.00	0.24	0.24	0.00	0.00	0.00	0.00	0.10	0.10	0.00	0.00	0.66	0.66	0.00	0.00	5	0.30	200	200	14.4	0.023	0.06					0.00	0.00	8.10	7.00	0.00	2.4	37.0	37.0	120.83	150.0	0.0	28.83	0.0	0.0	12.07	0.00	0.0	79.92	0.00	0.00	0.00	10.00	10.00	0.00	5.00	5.00
03/06/23 15:06:13	121:00:17	119:03:20	0.00	0.00	19.6	20.0	0.00	0.00	0.00	0.00	0.00	10.20	0.00	1.00	1.00	0.00	0.00	0.24	0.24	0.00	0.00	0.00	0.00	0.10	0.10	0.00	0.00	0.66	0.66	0.00	0.00	6	0.30	202	200	14.2	0.022	0.06					0.00	0.00	8.10	7.00	0.00	2.4	37.0	37.0	120.99	150.0	0.0	28.87	0.0	0.0	12.09	0.00	0.0	80.03	0.00	0.00	0.00	10.00	10.00	0.00	5.00	5.00
03/06/23 15:16:13	121:10:17	119:13:20	0.00	0.00	19.6	20.0	0.00	0.00	0.00	0.00	0.00	10.20	0.00	1.00	1.00	0.00	0.00	0.24	0.24	0.00	0.00	0.00	0.00	0.10	0.10	0.00	0.00	0.66	0.66	0.00	0.00	6	0.30	199	200	14.3	0.023	0.06					0.00	0.00	8.10	7.00	0.00	2.4	37.0	37.0	121.16	150.0	0.0	28.91	0.0	0.0	12.11	0.00	0.0	80.14	0.00	0.00	0.00	10.00	10.00	0.00	5.00	5.00
03/06/23 15:26:13	121:20:17	119:23:20	0.00	0.00	19.6	20.0	0.00	0.00	0.00	0.00	0.00	10.20	0.00	1.00	1.00	0.00	0.00	0.24	0.24	0.00	0.00	0.00	0.00	0.10	0.10	0.00	0.00	0.66	0.66	0.00	0.00	6	0.30	201	200	14.4	0.023	0.06					0.00	0.00	8.10	7.00	0.00	2.3	37.0	37.0	121.33	150.0	0.0	28.95	0.0	0.0	12.12	0.00	0.0	80.25	0.00	0.00	0.00	10.00	10.00	0.00	5.00	5.00
03/06/23 15:36:13	121:30:17	119:33:20	0.00	0.00	19.6	20.0	0.00	0.00	0.00	0.00	0.00	10.20	0.00	1.00	1.00	0.00	0.00	0.24	0.24	0.00	0.00	0.00	0.00	0.10	0.10	0.00	0.00	0.66	0.66	0.00	0.00	6	0.30	199	200	14.2	0.023	0.06					0.00	0.00	8.10	7.00	0.00	2.5	37.0	37.0	121.49	150.0	0.0	28.99	0.0	0.0	12.14	0.00	0.0	80.36	0.00	0.00	0.00	10.00	10.00	0.00	5.00	5.00
03/06/23 15:46:13	121:40:17	119:43:20	0.00	0.00	19.6	20.0	0.00	0.00	0.00	0.00	0.00	10.20	0.00	1.00	1.00	0.00	0.00	0.24	0.24	0.00	0.00	0.00	0.00	0.10	0.10	0.00	0.00	0.66	0.66	0.00	0.00	6	0.32	201	200	15.1	0.023	0.06					0.00	0.00	8.10	7.00	0.00	2.3	37.0	37.0	121.66	150.0	0.0	29.03	0.0	0.0	12.16	0.00	0.0	80.47	0.00	0.00	0.00	10.00	10.00	0.00	5.00	5.00
03/06/23 15:56:13	121:50:17	119:53:20	0.00	0.00	19.6	20.0	0.00	0.00	0.00	0.00	0.00	10.20	0.00	1.00	1.00	0.00	0.00	0.24	0.24	0.00	0.00	0.00	0.00	0.10	0.10	0.00	0.00	0.66	0.66	0.00	0.00	6	0.30	200	200	14.4	0.023	0.06					0.00	0.00	8.10	7.00	0.00	2.4	37.0	37.0	121.83	150.0	0.0	29.07	0.0	0.0	12.17	0.00	0.0	80.58	0.00	0.00	0.00	10.00	10.00	0.00	5.00	5.00
03/06/23 16:06:13	122:00:17	120:03:20	0.00	0.00	19.6	20.0	0.00	0.00	0.00	0.00	0.00	10.20	0.00	1.00	1.00	0.00	0.00	0.24	0.24	0.00	0.00	0.00	0.00	0.10	0.10	0.00	0.00	0.66	0.66	0.00	0.00	5	0.30	200	200	14.5	0.023	0.06					0.00	0.00	8.10	7.00	0.00	2.4	37.0	37.0	121.99	150.0	0.0	29.11	0.0	0.0	12.19	0.00	0.0	80.69	0.00	0.00	0.00	10.00	10.00	0.00	5.00	5.00
03/06/23 16:16:13	122:10:17	120:13:20	0.00	0.00	19.6	20.0	0.00	0.00	0.00	0.00	0.00	10.20	0.00	1.00	1.00	0.00	0.00	0.24	0.24	0.00	0.00	0.00	0.00	0.10	0.10	0.00	0.00	0.66	0.66	0.00	0.00	5	0.31	199	200	14.7	0.023	0.06					0.00	0.00	8.11	7.00	0.00	2.2	37.0	37.0	122.16	150.0	0.0	29.15	0.0	0.0	12.21	0.00	0.0	80.80	0.00	0.00	0.00	10.00	10.00	0.00	5.00	5.00
03/06/23 16:26:13	122:20:17	120:23:20	0.00	0.00	19.7	20.0	0.00	0.00	0.00	0.00	0.00	10.20	0.00	1.00	1.00	0.00	0.00	0.24	0.24	0.00	0.00	0.00	0.00	0.10	0.10	0.00	0.00	0.66	0.66	0.00	0.00	6	0.32	199	200	15.3	0.023	0.06					0.00	0.00	8.11	7.00	0.00	2.4	37.0	37.0	122.33	150.0	0.0	29.19	0.0	0.0	12.22	0.00	0.0	80.91	0.00	0.00	0.00	10.00	10.00	0.00	5.00	5.00
03/06/23 16:36:13	122:30:17	120:33:20	0.00	0.00	19.7	20.0	0.00	0.00	0.00	0.00	0.00	10.20	0.00	1.00	1.00	0.00	0.00	0.24	0.24	0.00	0.00	0.00	0.00	0.10	0.10	0.00	0.00	0.66	0.66	0.00	0.00	6	0.30	201	200	14.2	0.023	0.06					0.00	0.00	8.11	7.00	0.00	2.3	37.0	37.0	122.49	150.0	0.0	29.23	0.0	0.0	12.24	0.00	0.0	81.02	0.00	0.00	0.00	10.00	10.00	0.00	5.00	5.00
03/06/23 16:46:14	122:40:18	120:43:21	0.00	0.00	19.7	20.0	0.00	0.00	0.00	0.00	0.00	10.20	0.00	1.00	1.00	0.00	0.00	0.24	0.24	0.00	0.00	0.00	0.00	0.10	0.10	0.00	0.00	0.66	0.66	0.00	0.00	5	0.31	200	200	14.7	0.023	0.06					0.00	0.00	8.11	7.00	0.00	2.4	37.0	37.0	122.66	150.0	0.0	29.27	0.0	0.0	12.26	0.00	0.0	81.13	0.00	0.00	0.00	10.00	10.00	0.00	5.00	5.00
03/06/23 16:56:13	122:50:17	120:53:20	0.00	0.00	19.7	20.0	0.00	0.00	0.00	0.00	0.00	10.20	0.00	1.00	1.00	0.00	0.00	0.24	0.24	0.00	0.00	0.00	0.00	0.10	0.10	0.00	0.00	0.66	0.66	0.00	0.00	5	0.30	201	200	14.4	0.023	0.06					0.00	0.00	8.11	7.00	0.00	2.4	37.0	37.0	122.83	150.0	0.0	29.31	0.0	0.0	12.27	0.00	0.0	81.24	0.00	0.00	0.00	10.00	10.00	0.00	5.00	5.00
03/06/23 17:06:13	123:00:17	121:03:20	0.00	0.00	19.7	20.0	0.00	0.00	0.00	0.00	0.00	10.20	0.00	1.00	1.00	0.00	0.00	0.24	0.24	0.00	0.00	0.00	0.00	0.10	0.10	0.00	0.00	0.66	0.66	0.00	0.00	6	0.31	199	200	14.8	0.023	0.06					0.00	0.00	8.11	7.00	0.00	2.4	37.0	37.0	122.99	150.0	0.0	29.35	0.0	0.0	12.29	0.00	0.0	81.35	0.00	0.00	0.00	10.00	10.00	0.00	5.00	5.00
03/06/23 17:16:13	123:10:17	121:13:20	0.00	0.00	19.7	20.0	0.00	0.00	0.00	0.00	0.00	10.20	0.00	1.00	1.00	0.00	0.00	0.24	0.24	0.00	0.00	0.00	0.00	0.10	0.10	0.00	0.00	0.66	0.66	0.00	0.00	5	0.31	200	200	14.6	0.023	0.06					0.00	0.00	8.11	7.00	0.00	2.4	37.0	37.0	123.16	150.0	0.0	29.39	0.0	0.0	12.31	0.00	0.0	81.46	0.00	0.00	0.00	10.00	10.00	0.00	5.00	5.00
03/06/23 17:26:13	123:20:17	121:23:20	0.00	0.00	19.7	20.0	0.00	0.00	0.00	0.00	0.00	10.20	0.00	1.00	1.00	0.00	0.00	0.24	0.24	0.00	0.00	0.00	0.00	0.10	0.10	0.00	0.00	0.66	0.66	0.00	0.00	5	0.31	199	200	14.7	0.023	0.06					0.00	0.00	8.11	7.00	0.00	2.3	37.0	37.0	123.33	150.0	0.0	29.43	0.0	0.0	12.32	0.00	0.0	81.57	0.00	0.00	0.00	10.00	10.00	0.00	5.00	5.00
03/06/23 17:36:13	123:30:17	121:33:20	0.00	0.00	19.7	20.0	0.00	0.00	0.00	0.00	0.00	10.20	0.00	1.00	1.00	0.00	0.00	0.24	0.24	0.00	0.00	0.00	0.00	0.10	0.10	0.00	0.00	0.66	0.66	0.00	0.00	6	0.30	199	200	14.2	0.023	0.06					0.00	0.00	8.11	7.00	0.00	2.4	37.0	37.0	123.49	150.0	0.0	29.47	0.0	0.0	12.34	0.00	0.0	81.68	0.00	0.00	0.00	10.00	10.00	0.00	5.00	5.00
03/06/23 17:46:13	123:40:18	121:43:20	0.00	0.00	19.7	20.0	0.00	0.00	0.00	0.00	0.00	10.20	0.00	1.00	1.00	0.00	0.00	0.24	0.24	0.00	0.00	0.00	0.00	0.10	0.10	0.00	0.00	0.66	0.66	0.00	0.00	6	0.30	200	200	14.2	0.023	0.06					0.00	0.00	8.11	7.00	0.00	2.3	37.0	37.0	123.66	150.0	0.0	29.51	0.0	0.0	12.36	0.00	0.0	81.79	0.00	0.00	0.00	10.00	10.00	0.00	5.00	5.00
03/06/23 17:56:13	123:50:18	121:53:20	0.00	0.00	19.7	20.0	0.00	0.00	0.00	0.00	0.00	10.20	0.00	1.00	1.00	0.00	0.00	0.24	0.24	0.00	0.00	0.00	0.00	0.10	0.10	0.00	0.00	0.66	0.66	0.00	0.00	5	0.30	199	200	14.2	0.023	0.06					0.00	0.00	8.11	7.00	0.00	2.3	37.0	37.0	123.83	150.0	0.0	29.55	0.0	0.0	12.37	0.00	0.0	81.91	0.00	0.00	0.00	10.00	10.00	0.00	5.00	5.00
03/06/23 18:06:13	124:00:18	122:03:20	0.00	0.00	19.8	20.0	0.00	0.00	0.00	0.00	0.00	10.20	0.00	1.00	1.00	0.00	0.00	0.24	0.24	0.00	0.00	0.00	0.00	0.10	0.10	0.00	0.00	0.66	0.66	0.00	0.00	5	0.32	201	200	15.2	0.023	0.06					0.00	0.00	8.12	7.00	0.00	2.3	37.0	37.0	123.99	150.0	0.0	29.59	0.0	0.0	12.39	0.00	0.0	82.02	0.00	0.00	0.00	10.00	10.00	0.00	5.00	5.00
03/06/23 18:16:13	124:10:18	122:13:20	0.00	0.00	19.8	20.0	0.00	0.00	0.00	0.00	0.00	10.20	0.00	1.00	1.00	0.00	0.00	0.24	0.24	0.00	0.00	0.00	0.00	0.10	0.10	0.00	0.00	0.66	0.66	0.00	0.00	6	0.31	201	200	14.9	0.023	0.06					0.00	0.00	8.12	7.00	0.00	2.4	37.0	37.0	124.16	150.0	0.0	29.63	0.0	0.0	12.41	0.00	0.0	82.13	0.00	0.00	0.00	10.00	10.00	0.00	5.00	5.00
03/06/23 18:26:13	124:20:18	122:23:20	0.00	0.00	19.8	20.0	0.00	0.00	0.00	0.00	0.00	10.20	0.00	1.00	1.00	0.00	0.00	0.24	0.24	0.00	0.00	0.00	0.00	0.10	0.10	0.00	0.00	0.66	0.66	0.00	0.00	6	0.32	200	200	15.3	0.022	0.06					0.00	0.00	8.12	7.00	0.00	2.2	37.0	37.0	124.33	150.0	0.0	29.67	0.0	0.0	12.42	0.00	0.0	82.24	0.00	0.00	0.00	10.00	10.00	0.00	5.00	5.00
03/06/23 18:36:13	124:30:18	122:33:20	0.00	0.00	19.9	20.0	0.00	0.00	0.00	0.00	0.00	10.20	0.00	1.00	1.00	0.00	0.00	0.24	0.24	0.00	0.00	0.00	0.00	0.10	0.10	0.00	0.00	0.66	0.66	0.00	0.00	6	0.30	200	200	14.4	0.023	0.06					0.00	0.00	8.12	7.00	0.00	2.3	37.0	37.0	124.49	150.0	0.0	29.70	0.0	0.0	12.44	0.00	0.0	82.35	0.00	0.00	0.00	10.00	10.00	0.00	5.00	5.00
03/06/23 18:46:13	124:40:18	122:43:20	0.00	0.00	19.9	20.0	0.00	0.00	0.00	0.00	0.00	10.20	0.00	1.00	1.00	0.00	0.00	0.24	0.24	0.00	0.00	0.00	0.00	0.10	0.10	0.00	0.00	0.66	0.66	0.00	0.00	5	0.30	199	200	14.2	0.023	0.06					0.00	0.00	8.12	7.00	0.00	2.3	37.0	37.0	124.66	150.0	0.0	29.74	0.0	0.0	12.46	0.00	0.0	82.46	0.00	0.00	0.00	10.00	10.00	0.00	5.00	5.00
03/06/23 18:56:14	124:50:18	122:53:20	0.00	0.00	19.9	20.0	0.00	0.00	0.00	0.00	0.00	10.20	0.00	1.00	1.00	0.00	0.00	0.24	0.24	0.00	0.00	0.00	0.00	0.10	0.10	0.00	0.00	0.66	0.66	0.00	0.00	6	0.30	200	200	14.4	0.022	0.06					0.00	0.00	8.12	7.00	0.00	2.3	37.0	37.0	124.83	150.0	0.0	29.78	0.0	0.0	12.47	0.00	0.0	82.57	0.00	0.00	0.00	10.00	10.00	0.00	5.00	5.00
03/06/23 19:06:14	125:00:18	123:03:20	0.00	0.00	19.9	20.0	0.00	0.00	0.00	0.00	0.00	10.20	0.00	1.00	1.00	0.00	0.00	0.24	0.24	0.00	0.00	0.00	0.00	0.10	0.10	0.00	0.00	0.66	0.66	0.00	0.00	5	0.30	201	200	14.2	0.023	0.06					0.00	0.00	8.12	7.00	0.00	2.1	37.0	37.0	124.99	150.0	0.0	29.82	0.0	0.0	12.49	0.00	0.0	82.68	0.00	0.00	0.00	10.00	10.00	0.00	5.00	5.00
03/06/23 19:16:14	125:10:18	123:13:20	0.00	0.00	19.8	20.0	0.00	0.00	0.00	0.00	0.00	10.20	0.00	1.00	1.00	0.00	0.00	0.24	0.24	0.00	0.00	0.00	0.00	0.10	0.10	0.00	0.00	0.66	0.66	0.00	0.00	5	0.31	200	200	14.7	0.023	0.06					0.00	0.00	8.12	7.00	0.00	2.3	37.0	37.0	125.16	150.0	0.0	29.86	0.0	0.0	12.51	0.00	0.0	82.79	0.00	0.00	0.00	10.00	10.00	0.00	5.00	5.00
03/06/23 19:26:14	125:20:18	123:23:20	0.00	0.00	19.8	20.0	0.00	0.00	0.00	0.00	0.00	10.20	0.00	1.00	1.00	0.00	0.00	0.24	0.24	0.00	0.00	0.00	0.00	0.10	0.10	0.00	0.00	0.66	0.66	0.00	0.00	6	0.30	200	200	14.3	0.022	0.06					0.00	0.00	8.12	7.00	0.00	2.2	37.0	37.0	125.33	150.0	0.0	29.90	0.0	0.0	12.52	0.00	0.0	82.90	0.00	0.00	0.00	10.00	10.00	0.00	5.00	5.00
03/06/23 19:36:14	125:30:18	123:33:20	0.00	0.00	19.8	20.0	0.00	0.00	0.00	0.00	0.00	10.20	0.00	1.00	1.00	0.00	0.00	0.24	0.24	0.00	0.00	0.00	0.00	0.10	0.10	0.00	0.00	0.66	0.66	0.00	0.00	6	0.31	199	200	15.0	0.022	0.06					0.00	0.00	8.12	7.00	0.00	2.3	37.0	37.0	125.49	150.0	0.0	29.94	0.0	0.0	12.54	0.00	0.0	83.01	0.00	0.00	0.00	10.00	10.00	0.00	5.00	5.00
03/06/23 19:46:14	125:40:18	123:43:20	0.00	0.00	19.9	20.0	0.00	0.00	0.00	0.00	0.00	10.20	0.00	1.00	1.00	0.00	0.00	0.24	0.24	0.00	0.00	0.00	0.00	0.10	0.10	0.00	0.00	0.66	0.66	0.00	0.00	5	0.31	200	200	14.9	0.022	0.06					0.00	0.00	8.13	7.00	0.00	2.4	37.0	37.0	125.66	150.0	0.0	29.98	0.0	0.0	12.56	0.00	0.0	83.12	0.00	0.00	0.00	10.00	10.00	0.00	5.00	5.00
03/06/23 19:56:14	125:50:18	123:53:20	0.00	0.00	19.9	20.0	0.00	0.00	0.00	0.00	0.00	10.20	0.00	1.00	1.00	0.00	0.00	0.24	0.24	0.00	0.00	0.00	0.00	0.10	0.10	0.00	0.00	0.66	0.66	0.00	0.00	6	0.32	200	200	15.2	0.022	0.06					0.00	0.00	8.13	7.00	0.00	2.3	37.0	37.0	125.83	150.0	0.0	30.02	0.0	0.0	12.57	0.00	0.0	83.23	0.00	0.00	0.00	10.00	10.00	0.00	5.00	5.00
03/06/23 20:06:14	126:00:18	124:03:20	0.00	0.00	19.9	20.0	0.00	0.00	0.00	0.00	0.00	10.20	0.00	1.00	1.00	0.00	0.00	0.24	0.24	0.00	0.00	0.00	0.00	0.10	0.10	0.00	0.00	0.66	0.66	0.00	0.00	5	0.31	199	200	15.1	0.022	0.06					0.00	0.00	8.13	7.00	0.00	2.3	37.0	37.0	125.99	150.0	0.0	30.06	0.0	0.0	12.59	0.00	0.0	83.34	0.00	0.00	0.00	10.00	10.00	0.00	5.00	5.00
03/06/23 20:16:14	126:10:18	124:13:20	0.00	0.00	19.9	20.0	0.00	0.00	0.00	0.00	0.00	10.20	0.00	1.00	1.00	0.00	0.00	0.24	0.24	0.00	0.00	0.00	0.00	0.10	0.10	0.00	0.00	0.66	0.66	0.00	0.00	6	0.31	199	200	14.9	0.022	0.06					0.00	0.00	8.13	7.00	0.00	2.4	37.0	37.0	126.16	150.0	0.0	30.10	0.0	0.0	12.61	0.00	0.0	83.45	0.00	0.00	0.00	10.00	10.00	0.00	5.00	5.00
03/06/23 20:26:14	126:20:18	124:23:20	0.00	0.00	19.9	20.0	0.00	0.00	0.00	0.00	0.00	10.20	0.00	1.00	1.00	0.00	0.00	0.24	0.24	0.00	0.00	0.00	0.00	0.10	0.10	0.00	0.00	0.66	0.66	0.00	0.00	7	0.32	199	200	15.1	0.022	0.06					0.00	0.00	8.13	7.00	0.00	2.5	37.0	37.0	126.33	150.0	0.0	30.14	0.0	0.0	12.62	0.00	0.0	83.56	0.00	0.00	0.00	10.00	10.00	0.00	5.00	5.00
03/06/23 20:36:14	126:30:18	124:33:20	0.00	0.00	20.0	20.0	0.00	0.00	0.00	0.00	0.00	10.20	0.00	1.00	1.00	0.00	0.00	0.24	0.24	0.00	0.00	0.00	0.00	0.10	0.10	0.00	0.00	0.66	0.66	0.00	0.00	5	0.30	202	200	14.1	0.022	0.06					0.00	0.00	8.13	7.00	0.00	2.6	37.0	37.0	126.49	150.0	0.0	30.18	0.0	0.0	12.64	0.00	0.0	83.67	0.00	0.00	0.00	10.00	10.00	0.00	5.00	5.00
03/06/23 20:46:14	126:40:18	124:43:21	0.00	0.00	20.0	20.0	0.00	0.00	0.00	0.00	0.00	10.20	0.00	1.00	1.00	0.00	0.00	0.24	0.24	0.00	0.00	0.00	0.00	0.10	0.10	0.00	0.00	0.66	0.66	0.00	0.00	6	0.30	201	200	14.4	0.022	0.06					0.00	0.00	8.13	7.00	0.00	2.3	37.0	37.0	126.66	150.0	0.0	30.22	0.0	0.0	12.66	0.00	0.0	83.78	0.00	0.00	0.00	10.00	10.00	0.00	5.00	5.00
03/06/23 20:56:14	126:50:18	124:53:21	0.00	0.00	20.0	20.0	0.00	0.00	0.00	0.00	0.00	10.20	0.00	1.00	1.00	0.00	0.00	0.24	0.24	0.00	0.00	0.00	0.00	0.10	0.10	0.00	0.00	0.66	0.66	0.00	0.00	5	0.31	201	200	14.9	0.023	0.06					0.00	0.00	8.13	7.00	0.00	2.4	37.0	37.0	126.83	150.0	0.0	30.26	0.0	0.0	12.67	0.00	0.0	83.89	0.00	0.00	0.00	10.00	10.00	0.00	5.00	5.00
03/06/23 21:06:14	127:00:18	125:03:21	0.00	0.00	20.0	20.0	0.00	0.00	0.00	0.00	0.00	10.20	0.00	1.00	1.00	0.00	0.00	0.24	0.24	0.00	0.00	0.00	0.00	0.10	0.10	0.00	0.00	0.66	0.66	0.00	0.00	6	0.30	201	200	14.3	0.022	0.06					0.00	0.00	8.13	7.00	0.00	2.5	37.0	37.0	126.99	150.0	0.0	30.30	0.0	0.0	12.69	0.00	0.0	84.00	0.00	0.00	0.00	10.00	10.00	0.00	5.00	5.00
03/06/23 21:16:14	127:10:18	125:13:21	0.00	0.00	20.0	20.0	0.00	0.00	0.00	0.00	0.00	10.20	0.00	1.00	1.00	0.00	0.00	0.24	0.24	0.00	0.00	0.00	0.00	0.10	0.10	0.00	0.00	0.66	0.66	0.00	0.00	6	0.30	199	200	14.3	0.022	0.06					0.00	0.00	8.13	7.00	0.00	2.5	37.0	37.0	127.16	150.0	0.0	30.34	0.0	0.0	12.71	0.00	0.0	84.11	0.00	0.00	0.00	10.00	10.00	0.00	5.00	5.00
03/06/23 21:26:14	127:20:18	125:23:21	0.00	0.00	20.0	20.0	0.00	0.00	0.00	0.00	0.00	10.20	0.00	1.00	1.00	0.00	0.00	0.24	0.24	0.00	0.00	0.00	0.00	0.10	0.10	0.00	0.00	0.66	0.66	0.00	0.00	4	0.30	200	200	14.2	0.022	0.06					0.00	0.00	8.13	7.00	0.00	2.3	37.0	37.0	127.33	150.0	0.0	30.38	0.0	0.0	12.72	0.00	0.0	84.22	0.00	0.00	0.00	10.00	10.00	0.00	5.00	5.00
03/06/23 21:36:14	127:30:18	125:33:21	0.00	0.00	20.0	20.0	0.00	0.00	0.00	0.00	0.00	10.20	0.00	1.00	1.00	0.00	0.00	0.24	0.24	0.00	0.00	0.00	0.00	0.10	0.10	0.00	0.00	0.66	0.66	0.00	0.00	6	0.30	200	200	14.4	0.022	0.06					0.00	0.00	8.13	7.00	0.00	2.4	37.0	37.0	127.49	150.0	0.0	30.42	0.0	0.0	12.74	0.00	0.0	84.33	0.00	0.00	0.00	10.00	10.00	0.00	5.00	5.00
03/06/23 21:46:14	127:40:18	125:43:21	0.00	0.00	20.1	20.0	0.00	0.00	0.00	0.00	0.00	10.20	0.00	1.00	1.00	0.00	0.00	0.24	0.24	0.00	0.00	0.00	0.00	0.10	0.10	0.00	0.00	0.66	0.66	0.00	0.00	6	0.30	198	200	14.4	0.022	0.06					0.00	0.00	8.14	7.00	0.00	2.1	37.0	37.0	127.66	150.0	0.0	30.46	0.0	0.0	12.76	0.00	0.0	84.44	0.00	0.00	0.00	10.00	10.00	0.00	5.00	5.00
03/06/23 21:56:14	127:50:18	125:53:21	0.00	0.00	20.1	20.0	0.00	0.00	0.00	0.00	0.00	10.20	0.00	1.00	1.00	0.00	0.00	0.24	0.24	0.00	0.00	0.00	0.00	0.10	0.10	0.00	0.00	0.66	0.66	0.00	0.00	5	0.31	200	200	14.7	0.022	0.06					0.00	0.00	8.14	7.00	0.00	2.4	37.0	37.0	127.83	150.0	0.0	30.50	0.0	0.0	12.77	0.00	0.0	84.55	0.00	0.00	0.00	10.00	10.00	0.00	5.00	5.00
03/06/23 22:06:14	128:00:18	126:03:21	0.00	0.00	20.0	20.0	0.00	0.00	0.00	0.00	0.00	10.20	0.00	1.00	1.00	0.00	0.00	0.24	0.24	0.00	0.00	0.00	0.00	0.10	0.10	0.00	0.00	0.66	0.66	0.00	0.00	5	0.30	200	200	14.4	0.022	0.06					0.00	0.00	8.14	7.00	0.00	2.2	37.0	37.0	127.99	150.0	0.0	30.54	0.0	0.0	12.79	0.00	0.0	84.66	0.00	0.00	0.00	10.00	10.00	0.00	5.00	5.00
03/06/23 22:16:14	128:10:18	126:13:21	0.00	0.00	20.1	20.0	0.00	0.00	0.00	0.00	0.00	10.20	0.00	1.00	1.00	0.00	0.00	0.24	0.24	0.00	0.00	0.00	0.00	0.10	0.10	0.00	0.00	0.66	0.66	0.00	0.00	6	0.30	201	200	14.3	0.022	0.06					0.00	0.00	8.14	7.00	0.00	2.5	37.0	37.0	128.16	150.0	0.0	30.58	0.0	0.0	12.81	0.00	0.0	84.77	0.00	0.00	0.00	10.00	10.00	0.00	5.00	5.00
03/06/23 22:26:14	128:20:18	126:23:21	0.00	0.00	20.1	20.0	0.00	0.00	0.00	0.00	0.00	10.20	0.00	1.00	1.00	0.00	0.00	0.24	0.24	0.00	0.00	0.00	0.00	0.10	0.10	0.00	0.00	0.66	0.66	0.00	0.00	5	0.30	200	200	14.5	0.022	0.06					0.00	0.00	8.14	7.00	0.00	2.2	37.0	37.0	128.33	150.0	0.0	30.62	0.0	0.0	12.82	0.00	0.0	84.88	0.00	0.00	0.00	10.00	10.00	0.00	5.00	5.00
03/06/23 22:36:14	128:30:18	126:33:21	0.00	0.00	20.1	20.0	0.00	0.00	0.00	0.00	0.00	10.20	0.00	1.00	1.00	0.00	0.00	0.24	0.24	0.00	0.00	0.00	0.00	0.10	0.10	0.00	0.00	0.66	0.66	0.00	0.00	5	0.31	201	200	14.6	0.022	0.06					0.00	0.00	8.14	7.00	0.00	2.4	37.0	37.0	128.49	150.0	0.0	30.66	0.0	0.0	12.84	0.00	0.0	84.99	0.00	0.00	0.00	10.00	10.00	0.00	5.00	5.00
03/06/23 22:46:14	128:40:18	126:43:21	0.00	0.00	20.1	20.0	0.00	0.00	0.00	0.00	0.00	10.20	0.00	1.00	1.00	0.00	0.00	0.24	0.24	0.00	0.00	0.00	0.00	0.10	0.10	0.00	0.00	0.66	0.66	0.00	0.00	6	0.32	199	200	15.4	0.022	0.06					0.00	0.00	8.14	7.00	0.00	2.3	37.0	37.0	128.66	150.0	0.0	30.70	0.0	0.0	12.86	0.00	0.0	85.10	0.00	0.00	0.00	10.00	10.00	0.00	5.00	5.00
03/06/23 22:56:14	128:50:18	126:53:21	0.00	0.00	20.1	20.0	0.00	0.00	0.00	0.00	0.00	10.20	0.00	1.00	1.00	0.00	0.00	0.24	0.24	0.00	0.00	0.00	0.00	0.10	0.10	0.00	0.00	0.66	0.66	0.00	0.00	6	0.33	199	200	15.6	0.022	0.06					0.00	0.00	8.14	7.00	0.00	2.5	37.0	37.0	128.83	150.0	0.0	30.74	0.0	0.0	12.87	0.00	0.0	85.21	0.00	0.00	0.00	10.00	10.00	0.00	5.00	5.00
03/06/23 23:06:14	129:00:18	127:03:21	0.00	0.00	20.1	20.0	0.00	0.00	0.00	0.00	0.00	10.20	0.00	1.00	1.00	0.00	0.00	0.24	0.24	0.00	0.00	0.00	0.00	0.10	0.10	0.00	0.00	0.66	0.66	0.00	0.00	5	0.32	200	200	15.3	0.022	0.06					0.00	0.00	8.14	7.00	0.00	2.3	37.0	37.0	128.99	150.0	0.0	30.78	0.0	0.0	12.89	0.00	0.0	85.33	0.00	0.00	0.00	10.00	10.00	0.00	5.00	5.00
03/06/23 23:16:14	129:10:18	127:13:21	0.00	0.00	20.1	20.0	0.00	0.00	0.00	0.00	0.00	10.20	0.00	1.00	1.00	0.00	0.00	0.24	0.24	0.00	0.00	0.00	0.00	0.10	0.10	0.00	0.00	0.66	0.66	0.00	0.00	5	0.32	201	200	15.3	0.022	0.06					0.00	0.00	8.15	7.00	0.00	2.5	37.0	37.0	129.16	150.0	0.0	30.82	0.0	0.0	12.91	0.00	0.0	85.44	0.00	0.00	0.00	10.00	10.00	0.00	5.00	5.00
03/06/23 23:26:14	129:20:18	127:23:21	0.00	0.00	20.1	20.0	0.00	0.00	0.00	0.00	0.00	10.20	0.00	1.00	1.00	0.00	0.00	0.24	0.24	0.00	0.00	0.00	0.00	0.10	0.10	0.00	0.00	0.66	0.66	0.00	0.00	5	0.31	198	200	14.9	0.022	0.06					0.00	0.00	8.15	7.00	0.00	2.4	37.0	37.0	129.33	150.0	0.0	30.86	0.0	0.0	12.92	0.00	0.0	85.55	0.00	0.00	0.00	10.00	10.00	0.00	5.00	5.00
03/06/23 23:36:14	129:30:18	127:33:21	0.00	0.00	20.1	20.0	0.00	0.00	0.00	0.00	0.00	10.20	0.00	1.00	1.00	0.00	0.00	0.24	0.24	0.00	0.00	0.00	0.00	0.10	0.10	0.00	0.00	0.66	0.66	0.00	0.00	6	0.32	200	200	15.4	0.022	0.06					0.00	0.00	8.15	7.00	0.00	2.4	37.0	37.0	129.49	150.0	0.0	30.90	0.0	0.0	12.94	0.00	0.0	85.66	0.00	0.00	0.00	10.00	10.00	0.00	5.00	5.00
03/06/23 23:46:14	129:40:18	127:43:21	0.00	0.00	20.1	20.0	0.00	0.00	0.00	0.00	0.00	10.20	0.00	1.00	1.00	0.00	0.00	0.24	0.24	0.00	0.00	0.00	0.00	0.10	0.10	0.00	0.00	0.66	0.66	0.00	0.00	7	0.30	199	200	14.6	0.022	0.06					0.00	0.00	8.15	7.00	0.00	2.6	37.0	37.0	129.66	150.0	0.0	30.93	0.0	0.0	12.96	0.00	0.0	85.77	0.00	0.00	0.00	10.00	10.00	0.00	5.00	5.00
03/06/23 23:56:14	129:50:18	127:53:21	0.00	0.00	20.1	20.0	0.00	0.00	0.00	0.00	0.00	10.20	0.00	1.00	1.00	0.00	0.00	0.24	0.24	0.00	0.00	0.00	0.00	0.10	0.10	0.00	0.00	0.66	0.66	0.00	0.00	7	0.30	200	200	14.2	0.022	0.06					0.00	0.00	8.15	7.00	0.00	2.4	37.0	37.0	129.83	150.0	0.0	30.97	0.0	0.0	12.97	0.00	0.0	85.88	0.00	0.00	0.00	10.00	10.00	0.00	5.00	5.00
03/07/23 00:06:14	130:00:18	128:03:21	0.00	0.00	20.1	20.0	0.00	0.00	0.00	0.00	0.00	10.20	0.00	1.00	1.00	0.00	0.00	0.24	0.24	0.00	0.00	0.00	0.00	0.10	0.10	0.00	0.00	0.66	0.66	0.00	0.00	6	0.29	199	200	14.1	0.022	0.06					0.00	0.00	8.15	7.00	0.00	2.3	37.0	37.0	129.99	150.0	0.0	31.01	0.0	0.0	12.99	0.00	0.0	85.99	0.00	0.00	0.00	10.00	10.00	0.00	5.00	5.00
03/07/23 00:16:14	130:10:18	128:13:21	0.00	0.00	20.2	20.0	0.00	0.00	0.00	0.00	0.00	10.20	0.00	1.00	1.00	0.00	0.00	0.24	0.24	0.00	0.00	0.00	0.00	0.10	0.10	0.00	0.00	0.66	0.66	0.00	0.00	6	0.31	199	200	14.5	0.022	0.06					0.00	0.00	8.15	7.00	0.00	2.6	37.0	37.0	130.16	150.0	0.0	31.05	0.0	0.0	13.01	0.00	0.0	86.10	0.00	0.00	0.00	10.00	10.00	0.00	5.00	5.00
03/07/23 00:26:14	130:20:18	128:23:21	0.00	0.00	20.2	20.0	0.00	0.00	0.00	0.00	0.00	10.20	0.00	1.00	1.00	0.00	0.00	0.24	0.24	0.00	0.00	0.00	0.00	0.10	0.10	0.00	0.00	0.66	0.66	0.00	0.00	6	0.29	201	200	14.1	0.022	0.06					0.00	0.00	8.15	7.00	0.00	2.5	37.0	37.0	130.33	150.0	0.0	31.09	0.0	0.0	13.02	0.00	0.0	86.21	0.00	0.00	0.00	10.00	10.00	0.00	5.00	5.00
03/07/23 00:36:14	130:30:18	128:33:21	0.00	0.00	20.2	20.0	0.00	0.00	0.00	0.00	0.00	10.20	0.00	1.00	1.00	0.00	0.00	0.24	0.24	0.00	0.00	0.00	0.00	0.10	0.10	0.00	0.00	0.66	0.66	0.00	0.00	6	0.30	199	200	14.2	0.022	0.06					0.00	0.00	8.15	7.00	0.00	2.3	37.0	37.0	130.49	150.0	0.0	31.13	0.0	0.0	13.04	0.00	0.0	86.32	0.00	0.00	0.00	10.00	10.00	0.00	5.00	5.00
03/07/23 00:46:14	130:40:18	128:43:21	0.00	0.00	20.2	20.0	0.00	0.00	0.00	0.00	0.00	10.20	0.00	1.00	1.00	0.00	0.00	0.24	0.24	0.00	0.00	0.00	0.00	0.10	0.10	0.00	0.00	0.66	0.66	0.00	0.00	6	0.32	200	200	15.1	0.022	0.06					0.00	0.00	8.15	7.00	0.00	2.4	37.0	37.0	130.66	150.0	0.0	31.17	0.0	0.0	13.06	0.00	0.0	86.43	0.00	0.00	0.00	10.00	10.00	0.00	5.00	5.00
03/07/23 00:56:14	130:50:18	128:53:21	0.00	0.00	20.3	20.0	0.00	0.00	0.00	0.00	0.00	10.20	0.00	1.00	1.00	0.00	0.00	0.24	0.24	0.00	0.00	0.00	0.00	0.10	0.10	0.00	0.00	0.66	0.66	0.00	0.00	5	0.30	200	200	14.3	0.022	0.06					0.00	0.00	8.15	7.00	0.00	2.1	37.0	37.0	130.83	150.0	0.0	31.21	0.0	0.0	13.07	0.00	0.0	86.54	0.00	0.00	0.00	10.00	10.00	0.00	5.00	5.00
03/07/23 01:06:14	131:00:18	129:03:21	0.00	0.00	20.2	20.0	0.00	0.00	0.00	0.00	0.00	10.20	0.00	1.00	1.00	0.00	0.00	0.24	0.24	0.00	0.00	0.00	0.00	0.10	0.10	0.00	0.00	0.66	0.66	0.00	0.00	6	0.29	199	200	14.1	0.022	0.06					0.00	0.00	8.15	7.00	0.00	2.2	37.0	37.0	130.99	150.0	0.0	31.25	0.0	0.0	13.09	0.00	0.0	86.65	0.00	0.00	0.00	10.00	10.00	0.00	5.00	5.00
03/07/23 01:16:14	131:10:18	129:13:21	0.00	0.00	20.2	20.0	0.00	0.00	0.00	0.00	0.00	10.20	0.00	1.00	1.00	0.00	0.00	0.24	0.24	0.00	0.00	0.00	0.00	0.10	0.10	0.00	0.00	0.66	0.66	0.00	0.00	6	0.32	201	200	15.0	0.022	0.06					0.00	0.00	8.15	7.00	0.00	2.4	37.0	37.0	131.16	150.0	0.0	31.29	0.0	0.0	13.11	0.00	0.0	86.76	0.00	0.00	0.00	10.00	10.00	0.00	5.00	5.00
03/07/23 01:26:14	131:20:18	129:23:21	0.00	0.00	20.1	20.0	0.00	0.00	0.00	0.00	0.00	10.20	0.00	1.00	1.00	0.00	0.00	0.24	0.24	0.00	0.00	0.00	0.00	0.10	0.10	0.00	0.00	0.66	0.66	0.00	0.00	5	0.30	199	200	14.4	0.022	0.06					0.00	0.00	8.15	7.00	0.00	2.4	37.0	37.0	131.33	150.0	0.0	31.33	0.0	0.0	13.12	0.00	0.0	86.87	0.00	0.00	0.00	10.00	10.00	0.00	5.00	5.00
03/07/23 01:36:14	131:30:18	129:33:21	0.00	0.00	20.1	20.0	0.00	0.00	0.00	0.00	0.00	10.20	0.00	1.00	1.00	0.00	0.00	0.24	0.24	0.00	0.00	0.00	0.00	0.10	0.10	0.00	0.00	0.66	0.66	0.00	0.00	5	0.32	201	200	15.3	0.022	0.06					0.00	0.00	8.16	7.00	0.00	2.4	37.0	37.0	131.49	150.0	0.0	31.37	0.0	0.0	13.14	0.00	0.0	86.98	0.00	0.00	0.00	10.00	10.00	0.00	5.00	5.00
03/07/23 01:46:14	131:40:18	129:43:21	0.00	0.00	20.1	20.0	0.00	0.00	0.00	0.00	0.00	10.20	0.00	1.00	1.00	0.00	0.00	0.24	0.24	0.00	0.00	0.00	0.00	0.10	0.10	0.00	0.00	0.66	0.66	0.00	0.00	6	0.32	201	200	15.1	0.022	0.06					0.00	0.00	8.16	7.00	0.00	2.2	37.0	37.0	131.66	150.0	0.0	31.41	0.0	0.0	13.16	0.00	0.0	87.09	0.00	0.00	0.00	10.00	10.00	0.00	5.00	5.00
03/07/23 01:56:14	131:50:18	129:53:21	0.00	0.00	20.0	20.0	0.00	0.00	0.00	0.00	0.00	10.20	0.00	1.00	1.00	0.00	0.00	0.24	0.24	0.00	0.00	0.00	0.00	0.10	0.10	0.00	0.00	0.66	0.66	0.00	0.00	5	0.32	201	200	14.9	0.022	0.06					0.00	0.00	8.16	7.00	0.00	2.4	37.0	37.0	131.83	150.0	0.0	31.45	0.0	0.0	13.17	0.00	0.0	87.20	0.00	0.00	0.00	10.00	10.00	0.00	5.00	5.00
03/07/23 02:06:14	132:00:18	130:03:21	0.00	0.00	20.1	20.0	0.00	0.00	0.00	0.00	0.00	10.20	0.00	1.00	1.00	0.00	0.00	0.24	0.24	0.00	0.00	0.00	0.00	0.10	0.10	0.00	0.00	0.66	0.66	0.00	0.00	6	0.31	199	200	14.9	0.022	0.06					0.00	0.00	8.16	7.00	0.00	2.4	37.0	37.0	131.99	150.0	0.0	31.49	0.0	0.0	13.19	0.00	0.0	87.31	0.00	0.00	0.00	10.00	10.00	0.00	5.00	5.00
03/07/23 02:16:14	132:10:18	130:13:21	0.00	0.00	20.1	20.0	0.00	0.00	0.00	0.00	0.00	10.20	0.00	1.00	1.00	0.00	0.00	0.24	0.24	0.00	0.00	0.00	0.00	0.10	0.10	0.00	0.00	0.66	0.66	0.00	0.00	6	0.31	199	200	14.8	0.022	0.06					0.00	0.00	8.16	7.00	0.00	2.6	37.0	37.0	132.16	150.0	0.0	31.53	0.0	0.0	13.21	0.00	0.0	87.42	0.00	0.00	0.00	10.00	10.00	0.00	5.00	5.00
03/07/23 02:26:14	132:20:18	130:23:21	0.00	0.00	20.0	20.0	0.00	0.00	0.00	0.00	0.00	10.20	0.00	1.00	1.00	0.00	0.00	0.24	0.24	0.00	0.00	0.00	0.00	0.10	0.10	0.00	0.00	0.66	0.66	0.00	0.00	6	0.32	199	200	15.3	0.022	0.06					0.00	0.00	8.16	7.00	0.00	2.3	37.0	37.0	132.33	150.0	0.0	31.57	0.0	0.0	13.22	0.00	0.0	87.53	0.00	0.00	0.00	10.00	10.00	0.00	5.00	5.00
03/07/23 02:36:14	132:30:18	130:33:21	0.00	0.00	20.2	20.0	0.00	0.00	0.00	0.00	0.00	10.20	0.00	1.00	1.00	0.00	0.00	0.24	0.24	0.00	0.00	0.00	0.00	0.10	0.10	0.00	0.00	0.66	0.66	0.00	0.00	5	0.31	200	200	14.9	0.022	0.06					0.00	0.00	8.16	7.00	0.00	2.3	37.0	37.0	132.49	150.0	0.0	31.61	0.0	0.0	13.24	0.00	0.0	87.64	0.00	0.00	0.00	10.00	10.00	0.00	5.00	5.00
03/07/23 02:46:14	132:40:18	130:43:21	0.00	0.00	20.1	20.0	0.00	0.00	0.00	0.00	0.00	10.20	0.00	1.00	1.00	0.00	0.00	0.24	0.24	0.00	0.00	0.00	0.00	0.10	0.10	0.00	0.00	0.66	0.66	0.00	0.00	5	0.32	200	200	15.4	0.022	0.06					0.00	0.00	8.16	7.00	0.00	2.6	37.0	37.0	132.66	150.0	0.0	31.65	0.0	0.0	13.26	0.00	0.0	87.75	0.00	0.00	0.00	10.00	10.00	0.00	5.00	5.00
03/07/23 02:56:14	132:50:18	130:53:21	0.00	0.00	20.3	20.0	0.00	0.00	0.00	0.00	0.00	10.20	0.00	1.00	1.00	0.00	0.00	0.24	0.24	0.00	0.00	0.00	0.00	0.10	0.10	0.00	0.00	0.66	0.66	0.00	0.00	5	0.30	201	200	14.5	0.022	0.06					0.00	0.00	8.16	7.00	0.00	2.4	37.0	37.0	132.83	150.0	0.0	31.69	0.0	0.0	13.27	0.00	0.0	87.86	0.00	0.00	0.00	10.00	10.00	0.00	5.00	5.00
03/07/23 03:06:14	133:00:18	131:03:21	0.00	0.00	20.2	20.0	0.00	0.00	0.00	0.00	0.00	10.20	0.00	1.00	1.00	0.00	0.00	0.24	0.24	0.00	0.00	0.00	0.00	0.10	0.10	0.00	0.00	0.66	0.66	0.00	0.00	5	0.30	200	200	14.4	0.022	0.06					0.00	0.00	8.16	7.00	0.00	2.5	37.0	37.0	132.99	150.0	0.0	31.73	0.0	0.0	13.29	0.00	0.0	87.97	0.00	0.00	0.00	10.00	10.00	0.00	5.00	5.00
03/07/23 03:16:14	133:10:18	131:13:21	0.00	0.00	20.3	20.0	0.00	0.00	0.00	0.00	0.00	10.20	0.00	1.00	1.00	0.00	0.00	0.24	0.24	0.00	0.00	0.00	0.00	0.10	0.10	0.00	0.00	0.66	0.66	0.00	0.00	5	0.33	200	200	15.5	0.022	0.06					0.00	0.00	8.16	7.00	0.00	2.2	37.0	37.0	133.16	150.0	0.0	31.77	0.0	0.0	13.31	0.00	0.0	88.08	0.00	0.00	0.00	10.00	10.00	0.00	5.00	5.00
03/07/23 03:26:15	133:20:19	131:23:22	0.00	0.00	20.3	20.0	0.00	0.00	0.00	0.00	0.00	10.20	0.00	1.00	1.00	0.00	0.00	0.24	0.24	0.00	0.00	0.00	0.00	0.10	0.10	0.00	0.00	0.66	0.66	0.00	0.00	6	0.30	201	200	14.3	0.022	0.06					0.00	0.00	8.16	7.00	0.00	2.4	37.0	37.0	133.33	150.0	0.0	31.81	0.0	0.0	13.32	0.00	0.0	88.19	0.00	0.00	0.00	10.00	10.00	0.00	5.00	5.00
03/07/23 03:36:15	133:30:19	131:33:21	0.00	0.00	20.3	20.0	0.00	0.00	0.00	0.00	0.00	10.20	0.00	1.00	1.00	0.00	0.00	0.24	0.24	0.00	0.00	0.00	0.00	0.10	0.10	0.00	0.00	0.66	0.66	0.00	0.00	5	0.32	200	200	15.2	0.022	0.06					0.00	0.00	8.16	7.00	0.00	2.4	37.0	37.0	133.49	150.0	0.0	31.85	0.0	0.0	13.34	0.00	0.0	88.30	0.00	0.00	0.00	10.00	10.00	0.00	5.00	5.00
03/07/23 03:46:15	133:40:19	131:43:21	0.00	0.00	20.4	20.0	0.00	0.00	0.00	0.00	0.00	10.20	0.00	1.00	1.00	0.00	0.00	0.24	0.24	0.00	0.00	0.00	0.00	0.10	0.10	0.00	0.00	0.66	0.66	0.00	0.00	6	0.33	199	200	15.6	0.022	0.06					0.00	0.00	8.16	7.00	0.00	2.1	37.0	37.0	133.66	150.0	0.0	31.89	0.0	0.0	13.36	0.00	0.0	88.41	0.00	0.00	0.00	10.00	10.00	0.00	5.00	5.00
03/07/23 03:56:15	133:50:19	131:53:21	0.00	0.00	20.4	20.0	0.00	0.00	0.00	0.00	0.00	10.20	0.00	1.00	1.00	0.00	0.00	0.24	0.24	0.00	0.00	0.00	0.00	0.10	0.10	0.00	0.00	0.66	0.66	0.00	0.00	5	0.31	201	200	14.7	0.022	0.06					0.00	0.00	8.16	7.00	0.00	2.4	37.0	37.0	133.83	150.0	0.0	31.93	0.0	0.0	13.37	0.00	0.0	88.52	0.00	0.00	0.00	10.00	10.00	0.00	5.00	5.00
03/07/23 04:06:15	134:00:19	132:03:21	0.00	0.00	20.3	20.0	0.00	0.00	0.00	0.00	0.00	10.20	0.00	1.00	1.00	0.00	0.00	0.24	0.24	0.00	0.00	0.00	0.00	0.10	0.10	0.00	0.00	0.66	0.66	0.00	0.00	7	0.31	201	200	14.6	0.022	0.06					0.00	0.00	8.17	7.00	0.00	2.5	37.0	37.0	133.99	150.0	0.0	31.97	0.0	0.0	13.39	0.00	0.0	88.63	0.00	0.00	0.00	10.00	10.00	0.00	5.00	5.00
03/07/23 04:16:15	134:10:19	132:13:21	0.00	0.00	20.4	20.0	0.00	0.00	0.00	0.00	0.00	10.20	0.00	1.00	1.00	0.00	0.00	0.24	0.24	0.00	0.00	0.00	0.00	0.10	0.10	0.00	0.00	0.66	0.66	0.00	0.00	6	0.32	199	200	15.4	0.022	0.06					0.00	0.00	8.17	7.00	0.00	2.4	37.0	37.0	134.16	150.0	0.0	32.01	0.0	0.0	13.41	0.00	0.0	88.75	0.00	0.00	0.00	10.00	10.00	0.00	5.00	5.00
03/07/23 04:26:15	134:20:19	132:23:21	0.00	0.00	20.4	20.0	0.00	0.00	0.00	0.00	0.00	10.20	0.00	1.00	1.00	0.00	0.00	0.24	0.24	0.00	0.00	0.00	0.00	0.10	0.10	0.00	0.00	0.66	0.66	0.00	0.00	6	0.31	200	200	15.0	0.022	0.06					0.00	0.00	8.17	7.00	0.00	2.5	37.0	37.0	134.33	150.0	0.0	32.05	0.0	0.0	13.42	0.00	0.0	88.86	0.00	0.00	0.00	10.00	10.00	0.00	5.00	5.00
03/07/23 04:36:15	134:30:19	132:33:21	0.00	0.00	20.4	20.0	0.00	0.00	0.00	0.00	0.00	10.20	0.00	1.00	1.00	0.00	0.00	0.24	0.24	0.00	0.00	0.00	0.00	0.10	0.10	0.00	0.00	0.66	0.66	0.00	0.00	5	0.31	200	200	15.0	0.022	0.06					0.00	0.00	8.17	7.00	0.00	2.4	37.0	37.0	134.49	150.0	0.0	32.09	0.0	0.0	13.44	0.00	0.0	88.97	0.00	0.00	0.00	10.00	10.00	0.00	5.00	5.00
03/07/23 04:46:15	134:40:19	132:43:21	0.00	0.00	20.5	20.0	0.00	0.00	0.00	0.00	0.00	10.20	0.00	1.00	1.00	0.00	0.00	0.24	0.24	0.00	0.00	0.00	0.00	0.10	0.10	0.00	0.00	0.66	0.66	0.00	0.00	6	0.31	200	200	14.5	0.022	0.06					0.00	0.00	8.17	7.00	0.00	2.4	37.0	37.0	134.66	150.0	0.0	32.13	0.0	0.0	13.46	0.00	0.0	89.08	0.00	0.00	0.00	10.00	10.00	0.00	5.00	5.00
03/07/23 04:56:15	134:50:19	132:53:21	0.00	0.00	20.5	20.0	0.00	0.00	0.00	0.00	0.00	10.20	0.00	1.00	1.00	0.00	0.00	0.24	0.24	0.00	0.00	0.00	0.00	0.10	0.10	0.00	0.00	0.66	0.66	0.00	0.00	6	0.30	201	200	14.5	0.022	0.06					0.00	0.00	8.17	7.00	0.00	2.4	37.0	37.0	134.83	150.0	0.0	32.17	0.0	0.0	13.47	0.00	0.0	89.19	0.00	0.00	0.00	10.00	10.00	0.00	5.00	5.00
03/07/23 05:06:15	135:00:19	133:03:21	0.00	0.00	20.5	20.0	0.00	0.00	0.00	0.00	0.00	10.20	0.00	1.00	1.00	0.00	0.00	0.24	0.24	0.00	0.00	0.00	0.00	0.10	0.10	0.00	0.00	0.66	0.66	0.00	0.00	6	0.30	199	200	14.4	0.022	0.06					0.00	0.00	8.17	7.00	0.00	2.5	37.0	37.0	134.99	150.0	0.0	32.20	0.0	0.0	13.49	0.00	0.0	89.30	0.00	0.00	0.00	10.00	10.00	0.00	5.00	5.00
03/07/23 05:16:15	135:10:19	133:13:22	0.00	0.00	20.3	20.0	0.00	0.00	0.00	0.00	0.00	10.20	0.00	1.00	1.00	0.00	0.00	0.24	0.24	0.00	0.00	0.00	0.00	0.10	0.10	0.00	0.00	0.66	0.66	0.00	0.00	5	0.30	200	200	14.3	0.022	0.06					0.00	0.00	8.17	7.00	0.00	2.5	37.0	37.0	135.16	150.0	0.0	32.24	0.0	0.0	13.51	0.00	0.0	89.41	0.00	0.00	0.00	10.00	10.00	0.00	5.00	5.00
03/07/23 05:26:15	135:20:19	133:23:22	0.00	0.00	20.3	20.0	0.00	0.00	0.00	0.00	0.00	10.20	0.00	1.00	1.00	0.00	0.00	0.24	0.24	0.00	0.00	0.00	0.00	0.10	0.10	0.00	0.00	0.66	0.66	0.00	0.00	5	0.30	201	200	14.5	0.022	0.06					0.00	0.00	8.17	7.00	0.00	2.4	37.0	37.0	135.33	150.0	0.0	32.28	0.0	0.0	13.52	0.00	0.0	89.52	0.00	0.00	0.00	10.00	10.00	0.00	5.00	5.00
03/07/23 05:36:15	135:30:19	133:33:22	0.00	0.00	20.5	20.0	0.00	0.00	0.00	0.00	0.00	10.20	0.00	1.00	1.00	0.00	0.00	0.24	0.24	0.00	0.00	0.00	0.00	0.10	0.10	0.00	0.00	0.66	0.66	0.00	0.00	5	0.32	201	200	15.1	0.022	0.06					0.00	0.00	8.17	7.00	0.00	2.4	37.0	37.0	135.49	150.0	0.0	32.32	0.0	0.0	13.54	0.00	0.0	89.63	0.00	0.00	0.00	10.00	10.00	0.00	5.00	5.00
03/07/23 05:46:15	135:40:19	133:43:22	0.00	0.00	20.3	20.0	0.00	0.00	0.00	0.00	0.00	10.20	0.00	1.00	1.00	0.00	0.00	0.24	0.24	0.00	0.00	0.00	0.00	0.10	0.10	0.00	0.00	0.66	0.66	0.00	0.00	7	0.32	200	200	15.1	0.022	0.06					0.00	0.00	8.17	7.00	0.00	2.7	37.0	37.0	135.66	150.0	0.0	32.36	0.0	0.0	13.56	0.00	0.0	89.74	0.00	0.00	0.00	10.00	10.00	0.00	5.00	5.00
03/07/23 05:56:15	135:50:19	133:53:22	0.00	0.00	20.4	20.0	0.00	0.00	0.00	0.00	0.00	10.20	0.00	1.00	1.00	0.00	0.00	0.24	0.24	0.00	0.00	0.00	0.00	0.10	0.10	0.00	0.00	0.66	0.66	0.00	0.00	5	0.30	200	200	14.2	0.022	0.06					0.00	0.00	8.17	7.00	0.00	2.5	37.0	37.0	135.83	150.0	0.0	32.40	0.0	0.0	13.57	0.00	0.0	89.85	0.00	0.00	0.00	10.00	10.00	0.00	5.00	5.00
03/07/23 06:06:15	136:00:19	134:03:22	0.00	0.00	20.5	20.0	0.00	0.00	0.00	0.00	0.00	10.20	0.00	1.00	1.00	0.00	0.00	0.24	0.24	0.00	0.00	0.00	0.00	0.10	0.10	0.00	0.00	0.66	0.66	0.00	0.00	5	0.31	199	200	15.0	0.022	0.06					0.00	0.00	8.18	7.00	0.00	2.8	37.0	37.0	135.99	150.0	0.0	32.44	0.0	0.0	13.59	0.00	0.0	89.96	0.00	0.00	0.00	10.00	10.00	0.00	5.00	5.00
03/07/23 06:16:15	136:10:19	134:13:22	0.00	0.00	20.5	20.0	0.00	0.00	0.00	0.00	0.00	10.20	0.00	1.00	1.00	0.00	0.00	0.24	0.24	0.00	0.00	0.00	0.00	0.10	0.10	0.00	0.00	0.66	0.66	0.00	0.00	5	0.31	200	200	14.6	0.022	0.06					0.00	0.00	8.18	7.00	0.00	2.6	37.0	37.0	136.16	150.0	0.0	32.48	0.0	0.0	13.61	0.00	0.0	90.07	0.00	0.00	0.00	10.00	10.00	0.00	5.00	5.00
03/07/23 06:26:15	136:20:19	134:23:22	0.00	0.00	20.5	20.0	0.00	0.00	0.00	0.00	0.00	10.20	0.00	1.00	1.00	0.00	0.00	0.24	0.24	0.00	0.00	0.00	0.00	0.10	0.10	0.00	0.00	0.66	0.66	0.00	0.00	6	0.30	201	200	14.3	0.022	0.06					0.00	0.00	8.18	7.00	0.00	2.5	37.0	37.0	136.33	150.0	0.0	32.52	0.0	0.0	13.62	0.00	0.0	90.18	0.00	0.00	0.00	10.00	10.00	0.00	5.00	5.00
03/07/23 06:36:15	136:30:19	134:33:22	0.00	0.00	20.5	20.0	0.00	0.00	0.00	0.00	0.00	10.20	0.00	1.00	1.00	0.00	0.00	0.24	0.24	0.00	0.00	0.00	0.00	0.10	0.10	0.00	0.00	0.66	0.66	0.00	0.00	5	0.31	200	200	15.0	0.022	0.06					0.00	0.00	8.18	7.00	0.00	2.2	37.0	37.0	136.49	150.0	0.0	32.56	0.0	0.0	13.64	0.00	0.0	90.29	0.00	0.00	0.00	10.00	10.00	0.00	5.00	5.00
03/07/23 06:46:15	136:40:19	134:43:22	0.00	0.00	20.5	20.0	0.00	0.00	0.00	0.00	0.00	10.20	0.00	1.00	1.00	0.00	0.00	0.24	0.24	0.00	0.00	0.00	0.00	0.10	0.10	0.00	0.00	0.66	0.66	0.00	0.00	6	0.32	199	200	15.2	0.022	0.06					0.00	0.00	8.18	7.00	0.00	2.4	37.0	37.0	136.66	150.0	0.0	32.60	0.0	0.0	13.66	0.00	0.0	90.40	0.00	0.00	0.00	10.00	10.00	0.00	5.00	5.00
03/07/23 06:56:15	136:50:19	134:53:22	0.00	0.00	20.4	20.0	0.00	0.00	0.00	0.00	0.00	10.20	0.00	1.00	1.00	0.00	0.00	0.24	0.24	0.00	0.00	0.00	0.00	0.10	0.10	0.00	0.00	0.66	0.66	0.00	0.00	5	0.32	199	200	15.3	0.022	0.06					0.00	0.00	8.18	7.00	0.00	2.5	37.0	37.0	136.83	150.0	0.0	32.64	0.0	0.0	13.67	0.00	0.0	90.51	0.00	0.00	0.00	10.00	10.00	0.00	5.00	5.00
03/07/23 07:06:15	137:00:19	135:03:22	0.00	0.00	20.6	20.0	0.00	0.00	0.00	0.00	0.00	10.20	0.00	1.00	1.00	0.00	0.00	0.24	0.24	0.00	0.00	0.00	0.00	0.10	0.10	0.00	0.00	0.66	0.66	0.00	0.00	5	0.30	199	200	14.4	0.022	0.06					0.00	0.00	8.18	7.00	0.00	2.5	37.0	37.0	136.99	150.0	0.0	32.68	0.0	0.0	13.69	0.00	0.0	90.62	0.00	0.00	0.00	10.00	10.00	0.00	5.00	5.00
03/07/23 07:16:15	137:10:19	135:13:22	0.00	0.00	20.5	20.0	0.00	0.00	0.00	0.00	0.00	10.20	0.00	1.00	1.00	0.00	0.00	0.24	0.24	0.00	0.00	0.00	0.00	0.10	0.10	0.00	0.00	0.66	0.66	0.00	0.00	5	0.30	199	200	14.4	0.022	0.06					0.00	0.00	8.18	7.00	0.00	2.5	37.0	37.0	137.16	150.0	0.0	32.72	0.0	0.0	13.71	0.00	0.0	90.73	0.00	0.00	0.00	10.00	10.00	0.00	5.00	5.00
03/07/23 07:26:15	137:20:19	135:23:22	0.00	0.00	20.5	20.0	0.00	0.00	0.00	0.00	0.00	10.20	0.00	1.00	1.00	0.00	0.00	0.24	0.24	0.00	0.00	0.00	0.00	0.10	0.10	0.00	0.00	0.66	0.66	0.00	0.00	6	0.30	200	200	14.6	0.022	0.06					0.00	0.00	8.18	7.00	0.00	2.6	37.0	37.0	137.33	150.0	0.0	32.76	0.0	0.0	13.72	0.00	0.0	90.84	0.00	0.00	0.00	10.00	10.00	0.00	5.00	5.00
03/07/23 07:36:15	137:30:19	135:33:22	0.00	0.00	20.6	20.0	0.00	0.00	0.00	0.00	0.00	10.20	0.00	1.00	1.00	0.00	0.00	0.24	0.24	0.00	0.00	0.00	0.00	0.10	0.10	0.00	0.00	0.66	0.66	0.00	0.00	6	0.32	199	200	15.1	0.022	0.06					0.00	0.00	8.18	7.00	0.00	2.5	37.0	37.0	137.49	150.0	0.0	32.80	0.0	0.0	13.74	0.00	0.0	90.95	0.00	0.00	0.00	10.00	10.00	0.00	5.00	5.00
03/07/23 07:46:15	137:40:19	135:43:22	0.00	0.00	20.6	20.0	0.00	0.00	0.00	0.00	0.00	10.20	0.00	1.00	1.00	0.00	0.00	0.24	0.24	0.00	0.00	0.00	0.00	0.10	0.10	0.00	0.00	0.66	0.66	0.00	0.00	5	0.31	201	200	14.7	0.022	0.06					0.00	0.00	8.18	7.00	0.00	2.7	37.0	37.0	137.66	150.0	0.0	32.84	0.0	0.0	13.76	0.00	0.0	91.06	0.00	0.00	0.00	10.00	10.00	0.00	5.00	5.00
03/07/23 07:56:15	137:50:19	135:53:22	0.00	0.00	20.4	20.0	0.00	0.00	0.00	0.00	0.00	10.20	0.00	1.00	1.00	0.00	0.00	0.24	0.24	0.00	0.00	0.00	0.00	0.10	0.10	0.00	0.00	0.66	0.66	0.00	0.00	5	0.30	201	200	14.3	0.022	0.06					0.00	0.00	8.18	7.00	0.00	2.6	37.0	37.0	137.83	150.0	0.0	32.88	0.0	0.0	13.77	0.00	0.0	91.17	0.00	0.00	0.00	10.00	10.00	0.00	5.00	5.00
03/07/23 08:06:15	138:00:19	136:03:22	0.00	0.00	20.4	20.0	0.00	0.00	0.00	0.00	0.00	10.20	0.00	1.00	1.00	0.00	0.00	0.24	0.24	0.00	0.00	0.00	0.00	0.10	0.10	0.00	0.00	0.66	0.66	0.00	0.00	6	0.32	199	200	15.1	0.022	0.06					0.00	0.00	8.19	7.00	0.00	2.3	37.0	37.0	137.99	150.0	0.0	32.92	0.0	0.0	13.79	0.00	0.0	91.28	0.00	0.00	0.00	10.00	10.00	0.00	5.00	5.00
03/07/23 08:16:15	138:10:19	136:13:22	0.00	0.00	20.6	20.0	0.00	0.00	0.00	0.00	0.00	10.20	0.00	1.00	1.00	0.00	0.00	0.24	0.24	0.00	0.00	0.00	0.00	0.10	0.10	0.00	0.00	0.66	0.66	0.00	0.00	5	0.30	201	200	14.2	0.022	0.06					0.00	0.00	8.19	7.00	0.00	2.5	37.0	37.0	138.16	150.0	0.0	32.96	0.0	0.0	13.81	0.00	0.0	91.39	0.00	0.00	0.00	10.00	10.00	0.00	5.00	5.00
03/07/23 08:26:15	138:20:19	136:23:22	0.00	0.00	20.5	20.0	0.00	0.00	0.00	0.00	0.00	10.20	0.00	1.00	1.00	0.00	0.00	0.24	0.24	0.00	0.00	0.00	0.00	0.10	0.10	0.00	0.00	0.66	0.66	0.00	0.00	5	0.31	201	200	14.8	0.022	0.06					0.00	0.00	8.19	7.00	0.00	2.4	37.0	37.0	138.33	150.0	0.0	33.00	0.0	0.0	13.82	0.00	0.0	91.50	0.00	0.00	0.00	10.00	10.00	0.00	5.00	5.00
03/07/23 08:36:16	138:30:20	136:33:22	0.00	0.00	20.4	20.0	0.00	0.00	0.00	0.00	0.00	10.20	0.00	1.00	1.00	0.00	0.00	0.24	0.24	0.00	0.00	0.00	0.00	0.10	0.10	0.00	0.00	0.66	0.66	0.00	0.00	5	0.31	201	200	14.9	0.022	0.06					0.00	0.00	8.19	7.00	0.00	2.4	37.0	37.0	138.49	150.0	0.0	33.04	0.0	0.0	13.84	0.00	0.0	91.61	0.00	0.00	0.00	10.00	10.00	0.00	5.00	5.00
03/07/23 08:46:15	138:40:19	136:43:22	0.00	0.00	20.4	20.0	0.00	0.00	0.00	0.00	0.00	10.20	0.00	1.00	1.00	0.00	0.00	0.24	0.24	0.00	0.00	0.00	0.00	0.10	0.10	0.00	0.00	0.66	0.66	0.00	0.00	6	0.30	201	200	14.4	0.022	0.06					0.00	0.00	8.19	7.00	0.00	2.7	37.0	37.0	138.66	150.0	0.0	33.08	0.0	0.0	13.86	0.00	0.0	91.72	0.00	0.00	0.00	10.00	10.00	0.00	5.00	5.00
03/07/23 08:56:15	138:50:19	136:53:22	0.00	0.00	20.4	20.0	0.00	0.00	0.00	0.00	0.00	10.20	0.00	1.00	1.00	0.00	0.00	0.24	0.24	0.00	0.00	0.00	0.00	0.10	0.10	0.00	0.00	0.66	0.66	0.00	0.00	6	0.32	199	200	15.1	0.022	0.06					0.00	0.00	8.19	7.00	0.00	2.5	37.0	37.0	138.83	150.0	0.0	33.12	0.0	0.0	13.87	0.00	0.0	91.83	0.00	0.00	0.00	10.00	10.00	0.00	5.00	5.00
03/07/23 09:06:15	139:00:19	137:03:22	0.00	0.00	20.4	20.0	0.00	0.00	0.00	0.00	0.00	10.20	0.00	1.00	1.00	0.00	0.00	0.24	0.24	0.00	0.00	0.00	0.00	0.10	0.10	0.00	0.00	0.66	0.66	0.00	0.00	6	0.30	201	200	14.4	0.022	0.06					0.00	0.00	8.19	7.00	0.00	2.5	37.0	37.0	138.99	150.0	0.0	33.16	0.0	0.0	13.89	0.00	0.0	91.94	0.00	0.00	0.00	10.00	10.00	0.00	5.00	5.00
03/07/23 09:16:15	139:10:19	137:13:22	0.00	0.00	20.4	20.0	0.00	0.00	0.00	0.00	0.00	10.20	0.00	1.00	1.00	0.00	0.00	0.24	0.24	0.00	0.00	0.00	0.00	0.10	0.10	0.00	0.00	0.66	0.66	0.00	0.00	5	0.33	199	200	15.5	0.022	0.06					0.00	0.00	8.19	7.00	0.00	2.4	37.0	37.0	139.16	150.0	0.0	33.20	0.0	0.0	13.91	0.00	0.0	92.05	0.00	0.00	0.00	10.00	10.00	0.00	5.00	5.00
03/07/23 09:26:15	139:20:19	137:23:22	0.00	0.00	20.4	20.0	0.00	0.00	0.00	0.00	0.00	10.20	0.00	1.00	1.00	0.00	0.00	0.24	0.24	0.00	0.00	0.00	0.00	0.10	0.10	0.00	0.00	0.66	0.66	0.00	0.00	6	0.31	200	200	15.1	0.022	0.06					0.00	0.00	8.19	7.00	0.00	2.6	37.0	37.0	139.33	150.0	0.0	33.24	0.0	0.0	13.92	0.00	0.0	92.17	0.00	0.00	0.00	10.00	10.00	0.00	5.00	5.00
03/07/23 09:36:15	139:30:19	137:33:22	0.00	0.00	20.6	20.0	0.00	0.00	0.00	0.00	0.00	10.20	0.00	1.00	1.00	0.00	0.00	0.24	0.24	0.00	0.00	0.00	0.00	0.10	0.10	0.00	0.00	0.66	0.66	0.00	0.00	4	0.31	199	200	14.9	0.022	0.06					0.00	0.00	8.19	7.00	0.00	2.6	37.0	37.0	139.49	150.0	0.0	33.28	0.0	0.0	13.94	0.00	0.0	92.28	0.00	0.00	0.00	10.00	10.00	0.00	5.00	5.00
03/07/23 09:46:15	139:40:20	137:43:22	0.00	0.00	20.6	20.0	0.00	0.00	0.00	0.00	0.00	10.20	0.00	1.00	1.00	0.00	0.00	0.24	0.24	0.00	0.00	0.00	0.00	0.10	0.10	0.00	0.00	0.66	0.66	0.00	0.00	5	0.30	201	200	14.3	0.022	0.06					0.00	0.00	8.19	7.00	0.00	2.5	37.0	37.0	139.66	150.0	0.0	33.32	0.0	0.0	13.96	0.00	0.0	92.39	0.00	0.00	0.00	10.00	10.00	0.00	5.00	5.00
03/07/23 09:56:15	139:50:20	137:53:22	0.00	0.00	20.5	20.0	0.00	0.00	0.00	0.00	0.00	10.20	0.00	1.00	1.00	0.00	0.00	0.24	0.24	0.00	0.00	0.00	0.00	0.10	0.10	0.00	0.00	0.66	0.66	0.00	0.00	6	0.30	200	200	14.4	0.022	0.06					0.00	0.00	8.19	7.00	0.00	2.6	37.0	37.0	139.83	150.0	0.0	33.36	0.0	0.0	13.97	0.00	0.0	92.50	0.00	0.00	0.00	10.00	10.00	0.00	5.00	5.00
03/07/23 10:06:16	140:00:20	138:03:22	0.00	0.00	20.7	20.0	0.00	0.00	0.00	0.00	0.00	10.20	0.00	1.00	1.00	0.00	0.00	0.24	0.24	0.00	0.00	0.00	0.00	0.10	0.10	0.00	0.00	0.66	0.66	0.00	0.00	5	0.32	199	200	15.2	0.022	0.06					0.00	0.00	8.19	7.00	0.00	2.7	37.0	37.0	139.99	150.0	0.0	33.40	0.0	0.0	13.99	0.00	0.0	92.61	0.00	0.00	0.00	10.00	10.00	0.00	5.00	5.00
03/07/23 10:16:16	140:10:20	138:13:22	0.00	0.00	20.7	20.0	0.00	0.00	0.00	0.00	0.00	10.20	0.00	1.00	1.00	0.00	0.00	0.24	0.24	0.00	0.00	0.00	0.00	0.10	0.10	0.00	0.00	0.66	0.66	0.00	0.00	6	0.32	199	200	15.1	0.022	0.06					0.00	0.00	8.19	7.00	0.00	2.6	37.0	37.0	140.16	150.0	0.0	33.44	0.0	0.0	14.01	0.00	0.0	92.72	0.00	0.00	0.00	10.00	10.00	0.00	5.00	5.00
03/07/23 10:26:16	140:20:20	138:23:22	0.00	0.00	20.8	20.0	0.00	0.00	0.00	0.00	0.00	10.20	0.00	1.00	1.00	0.00	0.00	0.24	0.24	0.00	0.00	0.00	0.00	0.10	0.10	0.00	0.00	0.66	0.66	0.00	0.00	5	0.31	201	200	14.6	0.022	0.06					0.00	0.00	8.19	7.00	0.00	2.4	37.0	37.0	140.33	150.0	0.0	33.47	0.0	0.0	14.02	0.00	0.0	92.83	0.00	0.00	0.00	10.00	10.00	0.00	5.00	5.00
03/07/23 10:36:16	140:30:20	138:33:22	0.00	0.00	20.8	20.0	0.00	0.00	0.00	0.00	0.00	10.20	0.00	1.00	1.00	0.00	0.00	0.24	0.24	0.00	0.00	0.00	0.00	0.10	0.10	0.00	0.00	0.66	0.66	0.00	0.00	5	0.31	201	200	14.7	0.022	0.06					0.00	0.00	8.19	7.00	0.00	2.6	37.0	37.0	140.49	150.0	0.0	33.51	0.0	0.0	14.04	0.00	0.0	92.94	0.00	0.00	0.00	10.00	10.00	0.00	5.00	5.00
03/07/23 10:46:16	140:40:20	138:43:22	0.00	0.00	20.8	20.0	0.00	0.00	0.00	0.00	0.00	10.20	0.00	1.00	1.00	0.00	0.00	0.24	0.24	0.00	0.00	0.00	0.00	0.10	0.10	0.00	0.00	0.66	0.66	0.00	0.00	5	0.30	199	200	14.5	0.022	0.06					0.00	0.00	8.20	7.00	0.00	2.6	37.0	37.0	140.66	150.0	0.0	33.55	0.0	0.0	14.06	0.00	0.0	93.05	0.00	0.00	0.00	10.00	10.00	0.00	5.00	5.00
03/07/23 10:56:16	140:50:20	138:53:22	0.00	0.00	20.6	20.0	0.00	0.00	0.00	0.00	0.00	10.20	0.00	1.00	1.00	0.00	0.00	0.24	0.24	0.00	0.00	0.00	0.00	0.10	0.10	0.00	0.00	0.66	0.66	0.00	0.00	5	0.32	200	200	15.3	0.022	0.06					0.00	0.00	8.20	7.00	0.00	2.5	37.0	37.0	140.83	150.0	0.0	33.59	0.0	0.0	14.07	0.00	0.0	93.16	0.00	0.00	0.00	10.00	10.00	0.00	5.00	5.00
03/07/23 11:06:16	141:00:20	139:03:22	0.00	0.00	20.6	20.0	0.00	0.00	0.00	0.00	0.00	10.20	0.00	1.00	1.00	0.00	0.00	0.24	0.24	0.00	0.00	0.00	0.00	0.10	0.10	0.00	0.00	0.66	0.66	0.00	0.00	5	0.32	200	200	15.6	0.022	0.06					0.00	0.00	8.20	7.00	0.00	2.5	37.0	37.0	140.99	150.0	0.0	33.63	0.0	0.0	14.09	0.00	0.0	93.27	0.00	0.00	0.00	10.00	10.00	0.00	5.00	5.00
03/07/23 11:16:16	141:10:20	139:13:22	0.00	0.00	20.6	20.0	0.00	0.00	0.00	0.00	0.00	10.20	0.00	1.00	1.00	0.00	0.00	0.24	0.24	0.00	0.00	0.00	0.00	0.10	0.10	0.00	0.00	0.66	0.66	0.00	0.00	6	0.30	200	200	14.3	0.022	0.06					0.00	0.00	8.20	7.00	0.00	2.3	37.0	37.0	141.16	150.0	0.0	33.67	0.0	0.0	14.11	0.00	0.0	93.38	0.00	0.00	0.00	10.00	10.00	0.00	5.00	5.00
03/07/23 11:26:16	141:20:20	139:23:22	0.00	0.00	20.6	20.0	0.00	0.00	0.00	0.00	0.00	10.20	0.00	1.00	1.00	0.00	0.00	0.24	0.24	0.00	0.00	0.00	0.00	0.10	0.10	0.00	0.00	0.66	0.66	0.00	0.00	5	0.31	200	200	14.6	0.022	0.06					0.00	0.00	8.20	7.00	0.00	2.5	37.0	37.0	141.33	150.0	0.0	33.71	0.0	0.0	14.12	0.00	0.0	93.49	0.00	0.00	0.00	10.00	10.00	0.00	5.00	5.00
03/07/23 11:36:16	141:30:20	139:33:22	0.00	0.00	20.6	20.0	0.00	0.00	0.00	0.00	0.00	10.20	0.00	1.00	1.00	0.00	0.00	0.24	0.24	0.00	0.00	0.00	0.00	0.10	0.10	0.00	0.00	0.66	0.66	0.00	0.00	5	0.30	201	200	14.4	0.022	0.06					0.00	0.00	8.20	7.00	0.00	2.3	37.0	37.0	141.49	150.0	0.0	33.75	0.0	0.0	14.14	0.00	0.0	93.60	0.00	0.00	0.00	10.00	10.00	0.00	5.00	5.00
03/07/23 11:46:16	141:40:20	139:43:23	0.00	0.00	20.7	20.0	0.00	0.00	0.00	0.00	0.00	10.20	0.00	1.00	1.00	0.00	0.00	0.24	0.24	0.00	0.00	0.00	0.00	0.10	0.10	0.00	0.00	0.66	0.66	0.00	0.00	5	0.31	199	200	14.8	0.022	0.06					0.00	0.00	8.20	7.00	0.00	2.5	37.0	37.0	141.66	150.0	0.0	33.79	0.0	0.0	14.16	0.00	0.0	93.71	0.00	0.00	0.00	10.00	10.00	0.00	5.00	5.00
03/07/23 11:56:16	141:50:20	139:53:23	0.00	0.00	20.7	20.0	0.00	0.00	0.00	0.00	0.00	10.20	0.00	1.00	1.00	0.00	0.00	0.24	0.24	0.00	0.00	0.00	0.00	0.10	0.10	0.00	0.00	0.66	0.66	0.00	0.00	5	0.31	200	200	14.7	0.022	0.06					0.00	0.00	8.20	7.00	0.00	2.3	37.0	37.0	141.83	150.0	0.0	33.83	0.0	0.0	14.17	0.00	0.0	93.82	0.00	0.00	0.00	10.00	10.00	0.00	5.00	5.00
03/07/23 12:06:16	142:00:20	140:03:23	0.00	0.00	20.7	20.0	0.00	0.00	0.00	0.00	0.00	10.20	0.00	1.00	1.00	0.00	0.00	0.24	0.24	0.00	0.00	0.00	0.00	0.10	0.10	0.00	0.00	0.66	0.66	0.00	0.00	5	0.30	200	200	14.4	0.022	0.06					0.00	0.00	8.20	7.00	0.00	2.2	37.0	37.0	141.99	150.0	0.0	33.87	0.0	0.0	14.19	0.00	0.0	93.93	0.00	0.00	0.00	10.00	10.00	0.00	5.00	5.00
03/07/23 12:16:16	142:10:20	140:13:23	0.00	0.00	20.8	20.0	0.00	0.00	0.00	0.00	0.00	10.20	0.00	1.00	1.00	0.00	0.00	0.24	0.24	0.00	0.00	0.00	0.00	0.10	0.10	0.00	0.00	0.66	0.66	0.00	0.00	5	0.31	199	200	14.8	0.022	0.06					0.00	0.00	8.20	7.00	0.00	2.3	37.0	37.0	142.16	150.0	0.0	33.91	0.0	0.0	14.21	0.00	0.0	94.04	0.00	0.00	0.00	10.00	10.00	0.00	5.00	5.00
03/07/23 12:26:16	142:20:20	140:23:23	0.00	0.00	20.7	20.0	0.00	0.00	0.00	0.00	0.00	10.20	0.00	1.00	1.00	0.00	0.00	0.24	0.24	0.00	0.00	0.00	0.00	0.10	0.10	0.00	0.00	0.66	0.66	0.00	0.00	5	0.31	199	200	15.0	0.022	0.06					0.00	0.00	8.21	7.00	0.00	2.2	37.0	37.0	142.33	150.0	0.0	33.95	0.0	0.0	14.22	0.00	0.0	94.15	0.00	0.00	0.00	10.00	10.00	0.00	5.00	5.00
03/07/23 12:36:16	142:30:20	140:33:23	0.00	0.00	20.6	20.0	0.00	0.00	0.00	0.00	0.00	10.20	0.00	1.00	1.00	0.00	0.00	0.24	0.24	0.00	0.00	0.00	0.00	0.10	0.10	0.00	0.00	0.66	0.66	0.00	0.00	5	0.30	201	200	14.3	0.022	0.06					0.00	0.00	8.21	7.00	0.00	2.2	37.0	37.0	142.49	150.0	0.0	33.99	0.0	0.0	14.24	0.00	0.0	94.26	0.00	0.00	0.00	10.00	10.00	0.00	5.00	5.00
03/07/23 12:46:16	142:40:20	140:43:23	0.00	0.00	20.6	20.0	0.00	0.00	0.00	0.00	0.00	10.20	0.00	1.00	1.00	0.00	0.00	0.24	0.24	0.00	0.00	0.00	0.00	0.10	0.10	0.00	0.00	0.66	0.66	0.00	0.00	7	0.32	199	200	15.6	0.022	0.06					0.00	0.00	8.21	7.00	0.00	2.6	37.0	37.0	142.66	150.0	0.0	34.03	0.0	0.0	14.26	0.00	0.0	94.37	0.00	0.00	0.00	10.00	10.00	0.00	5.00	5.00
03/07/23 12:56:16	142:50:20	140:53:23	0.00	0.00	20.5	20.0	0.00	0.00	0.00	0.00	0.00	10.20	0.00	1.00	1.00	0.00	0.00	0.24	0.24	0.00	0.00	0.00	0.00	0.10	0.10	0.00	0.00	0.66	0.66	0.00	0.00	4	0.32	200	200	15.3	0.022	0.06					0.00	0.00	8.21	7.00	0.00	2.5	37.0	37.0	142.83	150.0	0.0	34.07	0.0	0.0	14.27	0.00	0.0	94.48	0.00	0.00	0.00	10.00	10.00	0.00	5.00	5.00
03/07/23 13:06:16	143:00:20	141:03:23	0.00	0.00	20.5	20.0	0.00	0.00	0.00	0.00	0.00	10.20	0.00	1.00	1.00	0.00	0.00	0.24	0.24	0.00	0.00	0.00	0.00	0.10	0.10	0.00	0.00	0.66	0.66	0.00	0.00	6	0.31	200	200	14.7	0.022	0.06					0.00	0.00	8.21	7.00	0.00	2.5	37.0	37.0	142.99	150.0	0.0	34.11	0.0	0.0	14.29	0.00	0.0	94.59	0.00	0.00	0.00	10.00	10.00	0.00	5.00	5.00
03/07/23 13:16:16	143:10:20	141:13:23	0.00	0.00	20.7	20.0	0.00	0.00	0.00	0.00	0.00	10.20	0.00	1.00	1.00	0.00	0.00	0.24	0.24	0.00	0.00	0.00	0.00	0.10	0.10	0.00	0.00	0.66	0.66	0.00	0.00	7	0.30	199	200	14.3	0.022	0.06					0.00	0.00	8.21	7.00	0.00	2.2	37.0	37.0	143.16	150.0	0.0	34.15	0.0	0.0	14.31	0.00	0.0	94.70	0.00	0.00	0.00	10.00	10.00	0.00	5.00	5.00
03/07/23 13:26:16	143:20:20	141:23:23	0.00	0.00	20.7	20.0	0.00	0.00	0.00	0.00	0.00	10.20	0.00	1.00	1.00	0.00	0.00	0.24	0.24	0.00	0.00	0.00	0.00	0.10	0.10	0.00	0.00	0.66	0.66	0.00	0.00	6	0.31	200	200	14.8	0.022	0.06					0.00	0.00	8.21	7.00	0.00	2.3	37.0	37.0	143.33	150.0	0.0	34.19	0.0	0.0	14.32	0.00	0.0	94.81	0.00	0.00	0.00	10.00	10.00	0.00	5.00	5.00
03/07/23 13:36:16	143:30:20	141:33:23	0.00	0.00	20.8	20.0	0.00	0.00	0.00	0.00	0.00	10.20	0.00	1.00	1.00	0.00	0.00	0.24	0.24	0.00	0.00	0.00	0.00	0.10	0.10	0.00	0.00	0.66	0.66	0.00	0.00	5	0.32	200	200	15.3	0.022	0.06					0.00	0.00	8.21	7.00	0.00	2.7	37.0	37.0	143.49	150.0	0.0	34.23	0.0	0.0	14.34	0.00	0.0	94.92	0.00	0.00	0.00	10.00	10.00	0.00	5.00	5.00
03/07/23 13:46:16	143:40:20	141:43:23	0.00	0.00	20.7	20.0	0.00	0.00	0.00	0.00	0.00	10.20	0.00	1.00	1.00	0.00	0.00	0.24	0.24	0.00	0.00	0.00	0.00	0.10	0.10	0.00	0.00	0.66	0.66	0.00	0.00	5	0.31	199	200	14.8	0.022	0.06					0.00	0.00	8.21	7.00	0.00	2.3	37.0	37.0	143.66	150.0	0.0	34.27	0.0	0.0	14.36	0.00	0.0	95.03	0.00	0.00	0.00	10.00	10.00	0.00	5.00	5.00
03/07/23 13:56:16	143:50:20	141:53:23	0.00	0.00	20.7	20.0	0.00	0.00	0.00	0.00	0.00	10.20	0.00	1.00	1.00	0.00	0.00	0.24	0.24	0.00	0.00	0.00	0.00	0.10	0.10	0.00	0.00	0.66	0.66	0.00	0.00	5	0.31	199	200	14.8	0.022	0.06					0.00	0.00	8.21	7.00	0.00	2.5	37.0	37.0	143.83	150.0	0.0	34.31	0.0	0.0	14.37	0.00	0.0	95.14	0.00	0.00	0.00	10.00	10.00	0.00	5.00	5.00
03/07/23 14:06:16	144:00:20	142:03:23	0.00	0.00	20.7	20.0	0.00	0.00	0.00	0.00	0.00	10.20	0.00	1.00	1.00	0.00	0.00	0.24	0.24	0.00	0.00	0.00	0.00	0.10	0.10	0.00	0.00	0.66	0.66	0.00	0.00	5	0.31	199	200	14.7	0.022	0.06					0.00	0.00	8.21	7.00	0.00	2.4	37.0	37.0	143.99	150.0	0.0	34.35	0.0	0.0	14.39	0.00	0.0	95.25	0.00	0.00	0.00	10.00	10.00	0.00	5.00	5.00
03/07/23 14:16:16	144:10:20	142:13:23	0.00	0.00	20.6	20.0	0.00	0.00	0.00	0.00	0.00	10.20	0.00	1.00	1.00	0.00	0.00	0.24	0.24	0.00	0.00	0.00	0.00	0.10	0.10	0.00	0.00	0.66	0.66	0.00	0.00	5	0.32	199	200	15.3	0.022	0.06					0.00	0.00	8.21	7.00	0.00	2.4	37.0	37.0	144.16	150.0	0.0	34.39	0.0	0.0	14.41	0.00	0.0	95.36	0.00	0.00	0.00	10.00	10.00	0.00	5.00	5.00
03/07/23 14:26:16	144:20:20	142:23:23	0.00	0.00	20.7	20.0	0.00	0.00	0.00	0.00	0.00	10.20	0.00	1.00	1.00	0.00	0.00	0.24	0.24	0.00	0.00	0.00	0.00	0.10	0.10	0.00	0.00	0.66	0.66	0.00	0.00	6	0.31	199	200	15.0	0.022	0.06					0.00	0.00	8.21	7.00	0.00	2.4	37.0	37.0	144.33	150.0	0.0	34.43	0.0	0.0	14.42	0.00	0.0	95.47	0.00	0.00	0.00	10.00	10.00	0.00	5.00	5.00
03/07/23 14:36:16	144:30:20	142:33:23	0.00	0.00	20.6	20.0	0.00	0.00	0.00	0.00	0.00	10.20	0.00	1.00	1.00	0.00	0.00	0.24	0.24	0.00	0.00	0.00	0.00	0.10	0.10	0.00	0.00	0.66	0.66	0.00	0.00	6	0.33	200	200	15.6	0.022	0.06					0.00	0.00	8.21	7.00	0.00	2.5	37.0	37.0	144.49	150.0	0.0	34.47	0.0	0.0	14.44	0.00	0.0	95.59	0.00	0.00	0.00	10.00	10.00	0.00	5.00	5.00
03/07/23 14:46:16	144:40:20	142:43:23	0.00	0.00	20.8	20.0	0.00	0.00	0.00	0.00	0.00	10.20	0.00	1.00	1.00	0.00	0.00	0.24	0.24	0.00	0.00	0.00	0.00	0.10	0.10	0.00	0.00	0.66	0.66	0.00	0.00	5	0.31	201	200	14.8	0.022	0.06					0.00	0.00	8.21	7.00	0.00	2.3	37.0	37.0	144.66	150.0	0.0	34.51	0.0	0.0	14.46	0.00	0.0	95.70	0.00	0.00	0.00	10.00	10.00	0.00	5.00	5.00
03/07/23 14:56:16	144:50:20	142:53:23	0.00	0.00	20.7	20.0	0.00	0.00	0.00	0.00	0.00	10.20	0.00	1.00	1.00	0.00	0.00	0.24	0.24	0.00	0.00	0.00	0.00	0.10	0.10	0.00	0.00	0.66	0.66	0.00	0.00	6	0.32	199	200	15.4	0.022	0.06					0.00	0.00	8.21	7.00	0.00	2.4	37.0	37.0	144.83	150.0	0.0	34.55	0.0	0.0	14.47	0.00	0.0	95.81	0.00	0.00	0.00	10.00	10.00	0.00	5.00	5.00
03/07/23 15:06:16	145:00:20	143:03:23	0.00	0.00	20.7	20.0	0.00	0.00	0.00	0.00	0.00	10.20	0.00	1.00	1.00	0.00	0.00	0.24	0.24	0.00	0.00	0.00	0.00	0.10	0.10	0.00	0.00	0.66	0.66	0.00	0.00	5	0.30	200	200	14.5	0.022	0.06					0.00	0.00	8.21	7.00	0.00	2.3	37.0	37.0	144.99	150.0	0.0	34.59	0.0	0.0	14.49	0.00	0.0	95.92	0.00	0.00	0.00	10.00	10.00	0.00	5.00	5.00
03/07/23 15:16:16	145:10:20	143:13:23	0.00	0.00	20.7	20.0	0.00	0.00	0.00	0.00	0.00	10.20	0.00	1.00	1.00	0.00	0.00	0.24	0.24	0.00	0.00	0.00	0.00	0.10	0.10	0.00	0.00	0.66	0.66	0.00	0.00	6	0.32	200	200	15.2	0.022	0.06					0.00	0.00	8.22	7.00	0.00	2.5	37.0	37.0	145.16	150.0	0.0	34.63	0.0	0.0	14.51	0.00	0.0	96.03	0.00	0.00	0.00	10.00	10.00	0.00	5.00	5.00
03/07/23 15:26:16	145:20:20	143:23:23	0.00	0.00	20.6	20.0	0.00	0.00	0.00	0.00	0.00	10.20	0.00	1.00	1.00	0.00	0.00	0.24	0.24	0.00	0.00	0.00	0.00	0.10	0.10	0.00	0.00	0.66	0.66	0.00	0.00	6	0.31	199	200	15.0	0.022	0.06					0.00	0.00	8.22	7.00	0.00	2.5	37.0	37.0	145.33	150.0	0.0	34.67	0.0	0.0	14.52	0.00	0.0	96.14	0.00	0.00	0.00	10.00	10.00	0.00	5.00	5.00
03/07/23 15:36:16	145:30:20	143:33:23	0.00	0.00	20.7	20.0	0.00	0.00	0.00	0.00	0.00	10.20	0.00	1.00	1.00	0.00	0.00	0.24	0.24	0.00	0.00	0.00	0.00	0.10	0.10	0.00	0.00	0.66	0.66	0.00	0.00	5	0.31	201	200	14.9	0.022	0.06					0.00	0.00	8.22	7.00	0.00	2.6	37.0	37.0	145.49	150.0	0.0	34.70	0.0	0.0	14.54	0.00	0.0	96.25	0.00	0.00	0.00	10.00	10.00	0.00	5.00	5.00
03/07/23 15:46:16	145:40:20	143:43:23	0.00	0.00	20.7	20.0	0.00	0.00	0.00	0.00	0.00	10.20	0.00	1.00	1.00	0.00	0.00	0.24	0.24	0.00	0.00	0.00	0.00	0.10	0.10	0.00	0.00	0.66	0.66	0.00	0.00	6	0.31	199	200	15.1	0.022	0.06					0.00	0.00	8.22	7.00	0.00	2.5	37.0	37.0	145.66	150.0	0.0	34.74	0.0	0.0	14.56	0.00	0.0	96.36	0.00	0.00	0.00	10.00	10.00	0.00	5.00	5.00
03/07/23 15:56:16	145:50:20	143:53:23	0.00	0.00	20.7	20.0	0.00	0.00	0.00	0.00	0.00	10.20	0.00	1.00	1.00	0.00	0.00	0.24	0.24	0.00	0.00	0.00	0.00	0.10	0.10	0.00	0.00	0.66	0.66	0.00	0.00	5	0.33	199	200	15.5	0.022	0.06					0.00	0.00	8.22	7.00	0.00	2.3	37.0	37.0	145.83	150.0	0.0	34.78	0.0	0.0	14.57	0.00	0.0	96.47	0.00	0.00	0.00	10.00	10.00	0.00	5.00	5.00
03/07/23 16:06:16	146:00:20	144:03:23	0.00	0.00	20.8	20.0	0.00	0.00	0.00	0.00	0.00	10.20	0.00	1.00	1.00	0.00	0.00	0.24	0.24	0.00	0.00	0.00	0.00	0.10	0.10	0.00	0.00	0.66	0.66	0.00	0.00	6	0.31	199	200	14.8	0.022	0.06					0.00	0.00	8.22	7.00	0.00	2.3	37.0	37.0	145.99	150.0	0.0	34.82	0.0	0.0	14.59	0.00	0.0	96.58	0.00	0.00	0.00	10.00	10.00	0.00	5.00	5.00
03/07/23 16:16:16	146:10:20	144:13:23	0.00	0.00	20.8	20.0	0.00	0.00	0.00	0.00	0.00	10.20	0.00	1.00	1.00	0.00	0.00	0.24	0.24	0.00	0.00	0.00	0.00	0.10	0.10	0.00	0.00	0.66	0.66	0.00	0.00	6	0.31	201	200	14.6	0.022	0.06					0.00	0.00	8.22	7.00	0.00	2.5	37.0	37.0	146.16	150.0	0.0	34.86	0.0	0.0	14.61	0.00	0.0	96.69	0.00	0.00	0.00	10.00	10.00	0.00	5.00	5.00
03/07/23 16:26:16	146:20:20	144:23:23	0.00	0.00	20.7	20.0	0.00	0.00	0.00	0.00	0.00	10.20	0.00	1.00	1.00	0.00	0.00	0.24	0.24	0.00	0.00	0.00	0.00	0.10	0.10	0.00	0.00	0.66	0.66	0.00	0.00	6	0.31	201	200	14.6	0.022	0.06					0.00	0.00	8.22	7.00	0.00	2.6	37.0	37.0	146.33	150.0	0.0	34.90	0.0	0.0	14.62	0.00	0.0	96.80	0.00	0.00	0.00	10.00	10.00	0.00	5.00	5.00
03/07/23 16:36:16	146:30:20	144:33:23	0.00	0.00	20.7	20.0	0.00	0.00	0.00	0.00	0.00	10.20	0.00	1.00	1.00	0.00	0.00	0.24	0.24	0.00	0.00	0.00	0.00	0.10	0.10	0.00	0.00	0.66	0.66	0.00	0.00	6	0.32	200	200	15.3	0.022	0.06					0.00	0.00	8.22	7.00	0.00	2.3	37.0	37.0	146.49	150.0	0.0	34.94	0.0	0.0	14.64	0.00	0.0	96.91	0.00	0.00	0.00	10.00	10.00	0.00	5.00	5.00
03/07/23 16:46:16	146:40:20	144:43:23	0.00	0.00	20.8	20.0	0.00	0.00	0.00	0.00	0.00	10.20	0.00	1.00	1.00	0.00	0.00	0.24	0.24	0.00	0.00	0.00	0.00	0.10	0.10	0.00	0.00	0.66	0.66	0.00	0.00	5	0.30	201	200	14.3	0.022	0.06					0.00	0.00	8.22	7.00	0.00	2.3	37.0	37.0	146.66	150.0	0.0	34.98	0.0	0.0	14.66	0.00	0.0	97.02	0.00	0.00	0.00	10.00	10.00	0.00	5.00	5.00
03/07/23 16:56:16	146:50:20	144:53:23	0.00	0.00	20.8	20.0	0.00	0.00	0.00	0.00	0.00	10.20	0.00	1.00	1.00	0.00	0.00	0.24	0.24	0.00	0.00	0.00	0.00	0.10	0.10	0.00	0.00	0.66	0.66	0.00	0.00	6	0.33	200	200	15.7	0.022	0.06					0.00	0.00	8.22	7.00	0.00	2.5	37.0	37.0	146.83	150.0	0.0	35.02	0.0	0.0	14.67	0.00	0.0	97.13	0.00	0.00	0.00	10.00	10.00	0.00	5.00	5.00
03/07/23 17:06:16	147:00:20	145:03:23	0.00	0.00	20.8	20.0	0.00	0.00	0.00	0.00	0.00	10.20	0.00	1.00	1.00	0.00	0.00	0.24	0.24	0.00	0.00	0.00	0.00	0.10	0.10	0.00	0.00	0.66	0.66	0.00	0.00	6	0.32	200	200	15.3	0.022	0.06					0.00	0.00	8.22	7.00	0.00	2.3	37.0	37.0	146.99	150.0	0.0	35.06	0.0	0.0	14.69	0.00	0.0	97.24	0.00	0.00	0.00	10.00	10.00	0.00	5.00	5.00
03/07/23 17:16:16	147:10:20	145:13:23	0.00	0.00	20.8	20.0	0.00	0.00	0.00	0.00	0.00	10.20	0.00	1.00	1.00	0.00	0.00	0.24	0.24	0.00	0.00	0.00	0.00	0.10	0.10	0.00	0.00	0.66	0.66	0.00	0.00	5	0.33	201	200	15.4	0.022	0.06					0.00	0.00	8.22	7.00	0.00	2.6	37.0	37.0	147.16	150.0	0.0	35.10	0.0	0.0	14.71	0.00	0.0	97.35	0.00	0.00	0.00	10.00	10.00	0.00	5.00	5.00
03/07/23 17:26:16	147:20:20	145:23:23	0.00	0.00	20.8	20.0	0.00	0.00	0.00	0.00	0.00	10.20	0.00	1.00	1.00	0.00	0.00	0.24	0.24	0.00	0.00	0.00	0.00	0.10	0.10	0.00	0.00	0.66	0.66	0.00	0.00	5	0.32	199	200	15.2	0.022	0.06					0.00	0.00	8.22	7.00	0.00	2.2	37.0	37.0	147.33	150.0	0.0	35.14	0.0	0.0	14.72	0.00	0.0	97.46	0.00	0.00	0.00	10.00	10.00	0.00	5.00	5.00
03/07/23 17:36:16	147:30:20	145:33:23	0.00	0.00	20.8	20.0	0.00	0.00	0.00	0.00	0.00	10.20	0.00	1.00	1.00	0.00	0.00	0.24	0.24	0.00	0.00	0.00	0.00	0.10	0.10	0.00	0.00	0.66	0.66	0.00	0.00	5	0.31	201	200	14.9	0.022	0.06					0.00	0.00	8.22	7.00	0.00	2.3	37.0	37.0	147.49	150.0	0.0	35.18	0.0	0.0	14.74	0.00	0.0	97.57	0.00	0.00	0.00	10.00	10.00	0.00	5.00	5.00
03/07/23 17:46:16	147:40:20	145:43:23	0.00	0.00	20.8	20.0	0.00	0.00	0.00	0.00	0.00	10.20	0.00	1.00	1.00	0.00	0.00	0.24	0.24	0.00	0.00	0.00	0.00	0.10	0.10	0.00	0.00	0.66	0.66	0.00	0.00	6	0.30	201	200	14.5	0.022	0.06					0.00	0.00	8.22	7.00	0.00	2.3	37.0	37.0	147.66	150.0	0.0	35.22	0.0	0.0	14.76	0.00	0.0	97.68	0.00	0.00	0.00	10.00	10.00	0.00	5.00	5.00
03/07/23 17:56:16	147:50:20	145:53:23	0.00	0.00	20.8	20.0	0.00	0.00	0.00	0.00	0.00	10.20	0.00	1.00	1.00	0.00	0.00	0.24	0.24	0.00	0.00	0.00	0.00	0.10	0.10	0.00	0.00	0.66	0.66	0.00	0.00	5	0.31	199	200	14.7	0.022	0.06					0.00	0.00	8.22	7.00	0.00	2.2	37.0	37.0	147.83	150.0	0.0	35.26	0.0	0.0	14.77	0.00	0.0	97.79	0.00	0.00	0.00	10.00	10.00	0.00	5.00	5.00
03/07/23 18:06:16	148:00:20	146:03:23	0.00	0.00	20.8	20.0	0.00	0.00	0.00	0.00	0.00	10.20	0.00	1.00	1.00	0.00	0.00	0.24	0.24	0.00	0.00	0.00	0.00	0.10	0.10	0.00	0.00	0.66	0.66	0.00	0.00	6	0.32	201	200	15.3	0.022	0.06					0.00	0.00	8.22	7.00	0.00	2.3	37.0	37.0	147.99	150.0	0.0	35.30	0.0	0.0	14.79	0.00	0.0	97.90	0.00	0.00	0.00	10.00	10.00	0.00	5.00	5.00
03/07/23 18:16:16	148:10:20	146:13:23	0.00	0.00	20.8	20.0	0.00	0.00	0.00	0.00	0.00	10.20	0.00	1.00	1.00	0.00	0.00	0.24	0.24	0.00	0.00	0.00	0.00	0.10	0.10	0.00	0.00	0.66	0.66	0.00	0.00	6	0.32	200	200	15.4	0.022	0.06					0.00	0.00	8.23	7.00	0.00	2.4	37.0	37.0	148.16	150.0	0.0	35.34	0.0	0.0	14.81	0.00	0.0	98.01	0.00	0.00	0.00	10.00	10.00	0.00	5.00	5.00
03/07/23 18:26:16	148:20:20	146:23:23	0.00	0.00	20.8	20.0	0.00	0.00	0.00	0.00	0.00	10.20	0.00	1.00	1.00	0.00	0.00	0.24	0.24	0.00	0.00	0.00	0.00	0.10	0.10	0.00	0.00	0.66	0.66	0.00	0.00	5	0.31	199	200	14.8	0.022	0.06					0.00	0.00	8.23	7.00	0.00	2.1	37.0	37.0	148.33	150.0	0.0	35.38	0.0	0.0	14.82	0.00	0.0	98.12	0.00	0.00	0.00	10.00	10.00	0.00	5.00	5.00
03/07/23 18:36:16	148:30:20	146:33:23	0.00	0.00	20.9	20.0	0.00	0.00	0.00	0.00	0.00	10.20	0.00	1.00	1.00	0.00	0.00	0.24	0.24	0.00	0.00	0.00	0.00	0.10	0.10	0.00	0.00	0.66	0.66	0.00	0.00	6	0.33	200	200	15.4	0.022	0.06					0.00	0.00	8.23	7.00	0.00	2.3	37.0	37.0	148.49	150.0	0.0	35.42	0.0	0.0	14.84	0.00	0.0	98.23	0.00	0.00	0.00	10.00	10.00	0.00	5.00	5.00
03/07/23 18:46:16	148:40:20	146:43:23	0.00	0.00	20.8	20.0	0.00	0.00	0.00	0.00	0.00	10.20	0.00	1.00	1.00	0.00	0.00	0.24	0.24	0.00	0.00	0.00	0.00	0.10	0.10	0.00	0.00	0.66	0.66	0.00	0.00	6	0.32	200	200	15.3	0.022	0.06					0.00	0.00	8.23	7.00	0.00	2.4	37.0	37.0	148.66	150.0	0.0	35.46	0.0	0.0	14.86	0.00	0.0	98.34	0.00	0.00	0.00	10.00	10.00	0.00	5.00	5.00
03/07/23 18:56:16	148:50:20	146:53:23	0.00	0.00	20.8	20.0	0.00	0.00	0.00	0.00	0.00	10.20	0.00	1.00	1.00	0.00	0.00	0.24	0.24	0.00	0.00	0.00	0.00	0.10	0.10	0.00	0.00	0.66	0.66	0.00	0.00	6	0.33	201	200	15.5	0.022	0.06					0.00	0.00	8.23	7.00	0.00	2.3	37.0	37.0	148.83	150.0	0.0	35.50	0.0	0.0	14.87	0.00	0.0	98.45	0.00	0.00	0.00	10.00	10.00	0.00	5.00	5.00
03/07/23 19:06:16	149:00:20	147:03:23	0.00	0.00	20.9	20.0	0.00	0.00	0.00	0.00	0.00	10.20	0.00	1.00	1.00	0.00	0.00	0.24	0.24	0.00	0.00	0.00	0.00	0.10	0.10	0.00	0.00	0.66	0.66	0.00	0.00	7	0.31	199	200	14.7	0.022	0.06					0.00	0.00	8.23	7.00	0.00	2.2	37.0	37.0	148.99	150.0	0.0	35.54	0.0	0.0	14.89	0.00	0.0	98.56	0.00	0.00	0.00	10.00	10.00	0.00	5.00	5.00
03/07/23 19:16:16	149:10:21	147:13:23	0.00	0.00	20.8	20.0	0.00	0.00	0.00	0.00	0.00	10.20	0.00	1.00	1.00	0.00	0.00	0.24	0.24	0.00	0.00	0.00	0.00	0.10	0.10	0.00	0.00	0.66	0.66	0.00	0.00	6	0.30	199	200	14.5	0.022	0.06					0.00	0.00	8.23	7.00	0.00	2.2	37.0	37.0	149.16	150.0	0.0	35.58	0.0	0.0	14.91	0.00	0.0	98.67	0.00	0.00	0.00	10.00	10.00	0.00	5.00	5.00
03/07/23 19:26:16	149:20:21	147:23:23	0.00	0.00	20.9	20.0	0.00	0.00	0.00	0.00	0.00	10.20	0.00	1.00	1.00	0.00	0.00	0.24	0.24	0.00	0.00	0.00	0.00	0.10	0.10	0.00	0.00	0.66	0.66	0.00	0.00	5	0.30	201	200	14.4	0.022	0.06					0.00	0.00	8.23	7.00	0.00	2.4	37.0	37.0	149.33	150.0	0.0	35.62	0.0	0.0	14.92	0.00	0.0	98.78	0.00	0.00	0.00	10.00	10.00	0.00	5.00	5.00
03/07/23 19:36:17	149:30:21	147:33:24	0.00	0.00	20.9	20.0	0.00	0.00	0.00	0.00	0.00	10.20	0.00	1.00	1.00	0.00	0.00	0.24	0.24	0.00	0.00	0.00	0.00	0.10	0.10	0.00	0.00	0.66	0.66	0.00	0.00	5	0.30	201	200	14.3	0.022	0.06					0.00	0.00	8.23	7.00	0.00	2.1	37.0	37.0	149.49	150.0	0.0	35.66	0.0	0.0	14.94	0.00	0.0	98.89	0.00	0.00	0.00	10.00	10.00	0.00	5.00	5.00
03/07/23 19:46:17	149:40:21	147:43:23	0.00	0.00	20.9	20.0	0.00	0.00	0.00	0.00	0.00	10.20	0.00	1.00	1.00	0.00	0.00	0.24	0.24	0.00	0.00	0.00	0.00	0.10	0.10	0.00	0.00	0.66	0.66	0.00	0.00	6	0.31	199	200	14.7	0.022	0.06					0.00	0.00	8.23	7.00	0.00	2.2	37.0	37.0	149.66	150.0	0.0	35.70	0.0	0.0	14.96	0.00	0.0	99.01	0.00	0.00	0.00	10.00	10.00	0.00	5.00	5.00
03/07/23 19:56:17	149:50:21	147:53:23	0.00	0.00	20.9	20.0	0.00	0.00	0.00	0.00	0.00	10.20	0.00	1.00	1.00	0.00	0.00	0.24	0.24	0.00	0.00	0.00	0.00	0.10	0.10	0.00	0.00	0.66	0.66	0.00	0.00	6	0.30	201	200	14.4	0.022	0.06					0.00	0.00	8.23	7.00	0.00	2.1	37.0	37.0	149.83	150.0	0.0	35.74	0.0	0.0	14.97	0.00	0.0	99.12	0.00	0.00	0.00	10.00	10.00	0.00	5.00	5.00
03/07/23 20:06:17	150:00:21	148:03:23	0.00	0.00	21.0	20.0	0.00	0.00	0.00	0.00	0.00	10.20	0.00	1.00	1.00	0.00	0.00	0.24	0.24	0.00	0.00	0.00	0.00	0.10	0.10	0.00	0.00	0.66	0.66	0.00	0.00	6	0.32	199	200	15.0	0.022	0.06					0.00	0.00	8.23	7.00	0.00	2.5	37.0	37.0	149.99	150.0	0.0	35.78	0.0	0.0	14.99	0.00	0.0	99.23	0.00	0.00	0.00	10.00	10.00	0.00	5.00	5.00
03/07/23 20:16:17	150:10:21	148:13:23	0.00	0.00	20.9	20.0	0.00	0.00	0.00	0.00	0.00	10.20	0.00	1.00	1.00	0.00	0.00	0.24	0.24	0.00	0.00	0.00	0.00	0.10	0.10	0.00	0.00	0.66	0.66	0.00	0.00	6	0.30	199	200	14.6	0.022	0.06					0.00	0.00	8.23	7.00	0.00	2.5	37.0	37.0	150.16	150.0	0.0	35.82	0.0	0.0	15.01	0.00	0.0	99.34	0.00	0.00	0.00	10.00	10.00	0.00	5.00	5.00
03/07/23 20:26:17	150:20:21	148:23:23	0.00	0.00	20.9	20.0	0.00	0.00	0.00	0.00	0.00	10.20	0.00	1.00	1.00	0.00	0.00	0.24	0.24	0.00	0.00	0.00	0.00	0.10	0.10	0.00	0.00	0.66	0.66	0.00	0.00	6	0.30	201	200	14.3	0.022	0.06					0.00	0.00	8.23	7.00	0.00	2.4	37.0	37.0	150.33	150.0	0.0	35.86	0.0	0.0	15.02	0.00	0.0	99.45	0.00	0.00	0.00	10.00	10.00	0.00	5.00	5.00
03/07/23 20:36:17	150:30:21	148:33:24	0.00	0.00	20.9	20.0	0.00	0.00	0.00	0.00	0.00	10.20	0.00	1.00	1.00	0.00	0.00	0.24	0.24	0.00	0.00	0.00	0.00	0.10	0.10	0.00	0.00	0.66	0.66	0.00	0.00	6	0.32	200	200	15.1	0.022	0.06					0.00	0.00	8.24	7.00	0.00	2.3	37.0	37.0	150.49	150.0	0.0	35.90	0.0	0.0	15.04	0.00	0.0	99.56	0.00	0.00	0.00	10.00	10.00	0.00	5.00	5.00
03/07/23 20:46:17	150:40:21	148:43:24	0.00	0.00	20.9	20.0	0.00	0.00	0.00	0.00	0.00	10.20	0.00	1.00	1.00	0.00	0.00	0.24	0.24	0.00	0.00	0.00	0.00	0.10	0.10	0.00	0.00	0.66	0.66	0.00	0.00	5	0.30	201	200	14.3	0.022	0.06					0.00	0.00	8.24	7.00	0.00	2.4	37.0	37.0	150.66	150.0	0.0	35.94	0.0	0.0	15.06	0.00	0.0	99.67	0.00	0.00	0.00	10.00	10.00	0.00	5.00	5.00
03/07/23 20:56:17	150:50:21	148:53:24	0.00	0.00	20.9	20.0	0.00	0.00	0.00	0.00	0.00	10.20	0.00	1.00	1.00	0.00	0.00	0.24	0.24	0.00	0.00	0.00	0.00	0.10	0.10	0.00	0.00	0.66	0.66	0.00	0.00	6	0.30	201	200	14.4	0.022	0.06					0.00	0.00	8.24	7.00	0.00	2.3	37.0	37.0	150.83	150.0	0.0	35.97	0.0	0.0	15.07	0.00	0.0	99.78	0.00	0.00	0.00	10.00	10.00	0.00	5.00	5.00
03/07/23 21:06:17	151:00:21	149:03:24	0.00	0.00	21.0	20.0	0.00	0.00	0.00	0.00	0.00	10.20	0.00	1.00	1.00	0.00	0.00	0.24	0.24	0.00	0.00	0.00	0.00	0.10	0.10	0.00	0.00	0.66	0.66	0.00	0.00	5	0.30	201	200	14.4	0.022	0.06					0.00	0.00	8.24	7.00	0.00	2.3	37.0	37.0	150.99	150.0	0.0	36.01	0.0	0.0	15.09	0.00	0.0	99.89	0.00	0.00	0.00	10.00	10.00	0.00	5.00	5.00
03/07/23 21:16:17	151:10:21	149:13:24	0.00	0.00	21.0	20.0	0.00	0.00	0.00	0.00	0.00	10.20	0.00	1.00	1.00	0.00	0.00	0.24	0.24	0.00	0.00	0.00	0.00	0.10	0.10	0.00	0.00	0.66	0.66	0.00	0.00	5	0.30	200	200	14.5	0.022	0.06					0.00	0.00	8.24	7.00	0.00	2.5	37.0	37.0	151.16	150.0	0.0	36.05	0.0	0.0	15.11	0.00	0.0	100.00	0.00	0.00	0.00	10.00	10.00	0.00	5.00	5.00
03/07/23 21:26:17	151:20:21	149:23:24	0.00	0.00	21.0	20.0	0.00	0.00	0.00	0.00	0.00	10.20	0.00	1.00	1.00	0.00	0.00	0.24	0.24	0.00	0.00	0.00	0.00	0.10	0.10	0.00	0.00	0.66	0.66	0.00	0.00	5	0.31	201	200	14.9	0.022	0.06					0.00	0.00	8.24	7.00	0.00	2.4	37.0	37.0	151.33	150.0	0.0	36.09	0.0	0.0	15.12	0.00	0.0	100.11	0.00	0.00	0.00	10.00	10.00	0.00	5.00	5.00
03/07/23 21:36:17	151:30:21	149:33:24	0.00	0.00	21.0	20.0	0.00	0.00	0.00	0.00	0.00	10.20	0.00	1.00	1.00	0.00	0.00	0.24	0.24	0.00	0.00	0.00	0.00	0.10	0.10	0.00	0.00	0.66	0.66	0.00	0.00	5	0.33	199	200	15.4	0.022	0.06					0.00	0.00	8.24	7.00	0.00	2.2	37.0	37.0	151.49	150.0	0.0	36.13	0.0	0.0	15.14	0.00	0.0	100.22	0.00	0.00	0.00	10.00	10.00	0.00	5.00	5.00
03/07/23 21:46:17	151:40:21	149:43:24	0.00	0.00	21.0	20.0	0.00	0.00	0.00	0.00	0.00	10.20	0.00	1.00	1.00	0.00	0.00	0.24	0.24	0.00	0.00	0.00	0.00	0.10	0.10	0.00	0.00	0.66	0.66	0.00	0.00	5	0.31	199	200	14.9	0.022	0.06					0.00	0.00	8.24	7.00	0.00	2.3	37.0	37.0	151.66	150.0	0.0	36.17	0.0	0.0	15.16	0.00	0.0	100.33	0.00	0.00	0.00	10.00	10.00	0.00	5.00	5.00
03/07/23 21:56:17	151:50:21	149:53:24	0.00	0.00	21.0	20.0	0.00	0.00	0.00	0.00	0.00	10.20	0.00	1.00	1.00	0.00	0.00	0.24	0.24	0.00	0.00	0.00	0.00	0.10	0.10	0.00	0.00	0.66	0.66	0.00	0.00	5	0.31	201	200	14.6	0.022	0.06					0.00	0.00	8.24	7.00	0.00	2.3	37.0	37.0	151.83	150.0	0.0	36.21	0.0	0.0	15.17	0.00	0.0	100.44	0.00	0.00	0.00	10.00	10.00	0.00	5.00	5.00
03/07/23 22:06:17	152:00:21	150:03:24	0.00	0.00	21.0	20.0	0.00	0.00	0.00	0.00	0.00	10.20	0.00	1.00	1.00	0.00	0.00	0.24	0.24	0.00	0.00	0.00	0.00	0.10	0.10	0.00	0.00	0.66	0.66	0.00	0.00	5	0.30	201	200	14.4	0.022	0.06					0.00	0.00	8.24	7.00	0.00	2.4	37.0	37.0	151.99	150.0	0.0	36.25	0.0	0.0	15.19	0.00	0.0	100.55	0.00	0.00	0.00	10.00	10.00	0.00	5.00	5.00
03/07/23 22:16:17	152:10:21	150:13:24	0.00	0.00	21.0	20.0	0.00	0.00	0.00	0.00	0.00	10.20	0.00	1.00	1.00	0.00	0.00	0.24	0.24	0.00	0.00	0.00	0.00	0.10	0.10	0.00	0.00	0.66	0.66	0.00	0.00	6	0.30	201	200	14.2	0.022	0.06					0.00	0.00	8.24	7.00	0.00	2.5	37.0	37.0	152.16	150.0	0.0	36.29	0.0	0.0	15.21	0.00	0.0	100.66	0.00	0.00	0.00	10.00	10.00	0.00	5.00	5.00
03/07/23 22:26:17	152:20:21	150:23:24	0.00	0.00	21.0	20.0	0.00	0.00	0.00	0.00	0.00	10.20	0.00	1.00	1.00	0.00	0.00	0.24	0.24	0.00	0.00	0.00	0.00	0.10	0.10	0.00	0.00	0.66	0.66	0.00	0.00	6	0.30	201	200	14.3	0.022	0.06					0.00	0.00	8.24	7.00	0.00	2.3	37.0	37.0	152.33	150.0	0.0	36.33	0.0	0.0	15.22	0.00	0.0	100.77	0.00	0.00	0.00	10.00	10.00	0.00	5.00	5.00
03/07/23 22:36:17	152:30:21	150:33:24	0.00	0.00	20.9	20.0	0.00	0.00	0.00	0.00	0.00	10.20	0.00	1.00	1.00	0.00	0.00	0.24	0.24	0.00	0.00	0.00	0.00	0.10	0.10	0.00	0.00	0.66	0.66	0.00	0.00	6	0.30	199	200	14.4	0.022	0.06					0.00	0.00	8.24	7.00	0.00	2.2	37.0	37.0	152.49	150.0	0.0	36.37	0.0	0.0	15.24	0.00	0.0	100.88	0.00	0.00	0.00	10.00	10.00	0.00	5.00	5.00
03/07/23 22:46:17	152:40:21	150:43:24	0.00	0.00	20.9	20.0	0.00	0.00	0.00	0.00	0.00	10.20	0.00	1.00	1.00	0.00	0.00	0.24	0.24	0.00	0.00	0.00	0.00	0.10	0.10	0.00	0.00	0.66	0.66	0.00	0.00	5	0.30	200	200	14.5	0.022	0.06					0.00	0.00	8.24	7.00	0.00	2.3	37.0	37.0	152.66	150.0	0.0	36.41	0.0	0.0	15.26	0.00	0.0	100.99	0.00	0.00	0.00	10.00	10.00	0.00	5.00	5.00
03/07/23 22:56:17	152:50:21	150:53:24	0.00	0.00	20.9	20.0	0.00	0.00	0.00	0.00	0.00	10.20	0.00	1.00	1.00	0.00	0.00	0.24	0.24	0.00	0.00	0.00	0.00	0.10	0.10	0.00	0.00	0.66	0.66	0.00	0.00	5	0.30	201	200	14.5	0.022	0.06					0.00	0.00	8.24	7.00	0.00	2.4	37.0	37.0	152.83	150.0	0.0	36.45	0.0	0.0	15.27	0.00	0.0	101.10	0.00	0.00	0.00	10.00	10.00	0.00	5.00	5.00
03/07/23 23:06:17	153:00:21	151:03:24	0.00	0.00	20.9	20.0	0.00	0.00	0.00	0.00	0.00	10.20	0.00	1.00	1.00	0.00	0.00	0.24	0.24	0.00	0.00	0.00	0.00	0.10	0.10	0.00	0.00	0.66	0.66	0.00	0.00	6	0.30	200	200	14.4	0.022	0.06					0.00	0.00	8.24	7.00	0.00	2.4	37.0	37.0	152.99	150.0	0.0	36.49	0.0	0.0	15.29	0.00	0.0	101.21	0.00	0.00	0.00	10.00	10.00	0.00	5.00	5.00
03/07/23 23:16:17	153:10:21	151:13:24	0.00	0.00	20.9	20.0	0.00	0.00	0.00	0.00	0.00	10.20	0.00	1.00	1.00	0.00	0.00	0.24	0.24	0.00	0.00	0.00	0.00	0.10	0.10	0.00	0.00	0.66	0.66	0.00	0.00	6	0.32	199	200	15.0	0.022	0.06					0.00	0.00	8.24	7.00	0.00	2.5	37.0	37.0	153.16	150.0	0.0	36.53	0.0	0.0	15.31	0.00	0.0	101.32	0.00	0.00	0.00	10.00	10.00	0.00	5.00	5.00
03/07/23 23:26:17	153:20:21	151:23:24	0.00	0.00	20.9	20.0	0.00	0.00	0.00	0.00	0.00	10.20	0.00	1.00	1.00	0.00	0.00	0.24	0.24	0.00	0.00	0.00	0.00	0.10	0.10	0.00	0.00	0.66	0.66	0.00	0.00	6	0.30	201	200	14.3	0.022	0.06					0.00	0.00	8.24	7.00	0.00	2.4	37.0	37.0	153.33	150.0	0.0	36.57	0.0	0.0	15.32	0.00	0.0	101.43	0.00	0.00	0.00	10.00	10.00	0.00	5.00	5.00
03/07/23 23:36:17	153:30:21	151:33:24	0.00	0.00	20.9	20.0	0.00	0.00	0.00	0.00	0.00	10.20	0.00	1.00	1.00	0.00	0.00	0.24	0.24	0.00	0.00	0.00	0.00	0.10	0.10	0.00	0.00	0.66	0.66	0.00	0.00	6	0.30	201	200	14.2	0.022	0.06					0.00	0.00	8.24	7.00	0.00	2.3	37.0	37.0	153.49	150.0	0.0	36.61	0.0	0.0	15.34	0.00	0.0	101.54	0.00	0.00	0.00	10.00	10.00	0.00	5.00	5.00
03/07/23 23:46:17	153:40:21	151:43:24	0.00	0.00	20.9	20.0	0.00	0.00	0.00	0.00	0.00	10.20	0.00	1.00	1.00	0.00	0.00	0.24	0.24	0.00	0.00	0.00	0.00	0.10	0.10	0.00	0.00	0.66	0.66	0.00	0.00	6	0.30	200	200	14.2	0.022	0.06					0.00	0.00	8.24	7.00	0.00	2.4	37.0	37.0	153.66	150.0	0.0	36.65	0.0	0.0	15.36	0.00	0.0	101.65	0.00	0.00	0.00	10.00	10.00	0.00	5.00	5.00
03/07/23 23:56:17	153:50:21	151:53:24	0.00	0.00	20.9	20.0	0.00	0.00	0.00	0.00	0.00	10.20	0.00	1.00	1.00	0.00	0.00	0.24	0.24	0.00	0.00	0.00	0.00	0.10	0.10	0.00	0.00	0.66	0.66	0.00	0.00	6	0.30	201	200	14.3	0.022	0.06					0.00	0.00	8.25	7.00	0.00	2.6	37.0	37.0	153.83	150.0	0.0	36.69	0.0	0.0	15.37	0.00	0.0	101.76	0.00	0.00	0.00	10.00	10.00	0.00	5.00	5.00
03/08/23 00:06:17	154:00:21	152:03:24	0.00	0.00	21.0	20.0	0.00	0.00	0.00	0.00	0.00	10.20	0.00	1.00	1.00	0.00	0.00	0.24	0.24	0.00	0.00	0.00	0.00	0.10	0.10	0.00	0.00	0.66	0.66	0.00	0.00	5	0.30	201	200	14.3	0.022	0.06					0.00	0.00	8.25	7.00	0.00	2.3	37.0	37.0	153.99	150.0	0.0	36.73	0.0	0.0	15.39	0.00	0.0	101.87	0.00	0.00	0.00	10.00	10.00	0.00	5.00	5.00
03/08/23 00:16:17	154:10:21	152:13:24	0.00	0.00	21.0	20.0	0.00	0.00	0.00	0.00	0.00	10.20	0.00	1.00	1.00	0.00	0.00	0.24	0.24	0.00	0.00	0.00	0.00	0.10	0.10	0.00	0.00	0.66	0.66	0.00	0.00	6	0.32	201	200	15.1	0.022	0.06					0.00	0.00	8.25	7.00	0.00	2.3	37.0	37.0	154.16	150.0	0.0	36.77	0.0	0.0	15.41	0.00	0.0	101.98	0.00	0.00	0.00	10.00	10.00	0.00	5.00	5.00
03/08/23 00:26:17	154:20:21	152:23:24	0.00	0.00	21.0	20.0	0.00	0.00	0.00	0.00	0.00	10.20	0.00	1.00	1.00	0.00	0.00	0.24	0.24	0.00	0.00	0.00	0.00	0.10	0.10	0.00	0.00	0.66	0.66	0.00	0.00	6	0.30	201	200	14.4	0.022	0.06					0.00	0.00	8.25	7.00	0.00	2.5	37.0	37.0	154.33	150.0	0.0	36.81	0.0	0.0	15.42	0.00	0.0	102.09	0.00	0.00	0.00	10.00	10.00	0.00	5.00	5.00
03/08/23 00:36:17	154:30:21	152:33:24	0.00	0.00	21.0	20.0	0.00	0.00	0.00	0.00	0.00	10.20	0.00	1.00	1.00	0.00	0.00	0.24	0.24	0.00	0.00	0.00	0.00	0.10	0.10	0.00	0.00	0.66	0.66	0.00	0.00	5	0.31	201	200	14.9	0.022	0.06					0.00	0.00	8.25	7.00	0.00	2.5	37.0	37.0	154.49	150.0	0.0	36.85	0.0	0.0	15.44	0.00	0.0	102.20	0.00	0.00	0.00	10.00	10.00	0.00	5.00	5.00
03/08/23 00:46:17	154:40:21	152:43:24	0.00	0.00	21.0	20.0	0.00	0.00	0.00	0.00	0.00	10.20	0.00	1.00	1.00	0.00	0.00	0.24	0.24	0.00	0.00	0.00	0.00	0.10	0.10	0.00	0.00	0.66	0.66	0.00	0.00	5	0.32	199	200	15.2	0.022	0.06					0.00	0.00	8.25	7.00	0.00	2.5	37.0	37.0	154.66	150.0	0.0	36.89	0.0	0.0	15.46	0.00	0.0	102.31	0.00	0.00	0.00	10.00	10.00	0.00	5.00	5.00
03/08/23 00:56:17	154:50:22	152:53:24	0.00	0.00	21.0	20.0	0.00	0.00	0.00	0.00	0.00	10.20	0.00	1.00	1.00	0.00	0.00	0.24	0.24	0.00	0.00	0.00	0.00	0.10	0.10	0.00	0.00	0.66	0.66	0.00	0.00	6	0.31	201	200	14.7	0.022	0.06					0.00	0.00	8.25	7.00	0.00	2.6	37.0	37.0	154.83	150.0	0.0	36.93	0.0	0.0	15.47	0.00	0.0	102.43	0.00	0.00	0.00	10.00	10.00	0.00	5.00	5.00
03/08/23 01:06:17	155:00:22	153:03:24	0.00	0.00	21.0	20.0	0.00	0.00	0.00	0.00	0.00	10.20	0.00	1.00	1.00	0.00	0.00	0.24	0.24	0.00	0.00	0.00	0.00	0.10	0.10	0.00	0.00	0.66	0.66	0.00	0.00	6	0.30	200	200	14.4	0.022	0.06					0.00	0.00	8.25	7.00	0.00	2.5	37.0	37.0	154.99	150.0	0.0	36.97	0.0	0.0	15.49	0.00	0.0	102.54	0.00	0.00	0.00	10.00	10.00	0.00	5.00	5.00
03/08/23 01:16:17	155:10:22	153:13:24	0.00	0.00	21.0	20.0	0.00	0.00	0.00	0.00	0.00	10.20	0.00	1.00	1.00	0.00	0.00	0.24	0.24	0.00	0.00	0.00	0.00	0.10	0.10	0.00	0.00	0.66	0.66	0.00	0.00	6	0.31	201	200	14.6	0.022	0.06					0.00	0.00	8.25	7.00	0.00	2.3	37.0	37.0	155.16	150.0	0.0	37.01	0.0	0.0	15.51	0.00	0.0	102.65	0.00	0.00	0.00	10.00	10.00	0.00	5.00	5.00
03/08/23 01:26:17	155:20:22	153:23:24	0.00	0.00	21.0	20.0	0.00	0.00	0.00	0.00	0.00	10.20	0.00	1.00	1.00	0.00	0.00	0.24	0.24	0.00	0.00	0.00	0.00	0.10	0.10	0.00	0.00	0.66	0.66	0.00	0.00	6	0.30	199	200	14.4	0.022	0.06					0.00	0.00	8.25	7.00	0.00	2.2	37.0	37.0	155.33	150.0	0.0	37.05	0.0	0.0	15.52	0.00	0.0	102.76	0.00	0.00	0.00	10.00	10.00	0.00	5.00	5.00
03/08/23 01:36:17	155:30:22	153:33:24	0.00	0.00	21.0	20.0	0.00	0.00	0.00	0.00	0.00	10.20	0.00	1.00	1.00	0.00	0.00	0.24	0.24	0.00	0.00	0.00	0.00	0.10	0.10	0.00	0.00	0.66	0.66	0.00	0.00	6	0.33	199	200	15.6	0.022	0.06					0.00	0.00	8.25	7.00	0.00	2.2	37.0	37.0	155.49	150.0	0.0	37.09	0.0	0.0	15.54	0.00	0.0	102.87	0.00	0.00	0.00	10.00	10.00	0.00	5.00	5.00
03/08/23 01:46:17	155:40:22	153:43:24	0.00	0.00	21.1	20.0	0.00	0.00	0.00	0.00	0.00	10.20	0.00	1.00	1.00	0.00	0.00	0.24	0.24	0.00	0.00	0.00	0.00	0.10	0.10	0.00	0.00	0.66	0.66	0.00	0.00	6	0.30	199	200	14.4	0.022	0.06					0.00	0.00	8.25	7.00	0.00	2.4	37.0	37.0	155.66	150.0	0.0	37.13	0.0	0.0	15.56	0.00	0.0	102.98	0.00	0.00	0.00	10.00	10.00	0.00	5.00	5.00
03/08/23 01:56:17	155:50:22	153:53:24	0.00	0.00	20.9	20.0	0.00	0.00	0.00	0.00	0.00	10.20	0.00	1.00	1.00	0.00	0.00	0.24	0.24	0.00	0.00	0.00	0.00	0.10	0.10	0.00	0.00	0.66	0.66	0.00	0.00	6	0.30	201	200	14.3	0.022	0.06					0.00	0.00	8.25	7.00	0.00	2.5	37.0	37.0	155.83	150.0	0.0	37.17	0.0	0.0	15.57	0.00	0.0	103.09	0.00	0.00	0.00	10.00	10.00	0.00	5.00	5.00
03/08/23 02:06:17	156:00:22	154:03:24	0.00	0.00	21.0	20.0	0.00	0.00	0.00	0.00	0.00	10.20	0.00	1.00	1.00	0.00	0.00	0.24	0.24	0.00	0.00	0.00	0.00	0.10	0.10	0.00	0.00	0.66	0.66	0.00	0.00	6	0.30	200	200	14.5	0.022	0.06					0.00	0.00	8.25	7.00	0.00	2.4	37.0	37.0	155.99	150.0	0.0	37.21	0.0	0.0	15.59	0.00	0.0	103.20	0.00	0.00	0.00	10.00	10.00	0.00	5.00	5.00
03/08/23 02:16:17	156:10:22	154:13:24	0.00	0.00	21.0	20.0	0.00	0.00	0.00	0.00	0.00	10.20	0.00	1.00	1.00	0.00	0.00	0.24	0.24	0.00	0.00	0.00	0.00	0.10	0.10	0.00	0.00	0.66	0.66	0.00	0.00	5	0.30	200	200	14.2	0.022	0.06					0.00	0.00	8.25	7.00	0.00	2.3	37.0	37.0	156.16	150.0	0.0	37.24	0.0	0.0	15.61	0.00	0.0	103.31	0.00	0.00	0.00	10.00	10.00	0.00	5.00	5.00
03/08/23 02:26:17	156:20:22	154:23:24	0.00	0.00	20.9	20.0	0.00	0.00	0.00	0.00	0.00	10.20	0.00	1.00	1.00	0.00	0.00	0.24	0.24	0.00	0.00	0.00	0.00	0.10	0.10	0.00	0.00	0.66	0.66	0.00	0.00	7	0.30	200	200	14.5	0.022	0.06					0.00	0.00	8.25	7.00	0.00	2.4	37.0	37.0	156.33	150.0	0.0	37.28	0.0	0.0	15.62	0.00	0.0	103.42	0.00	0.00	0.00	10.00	10.00	0.00	5.00	5.00
03/08/23 02:36:17	156:30:22	154:33:24	0.00	0.00	20.9	20.0	0.00	0.00	0.00	0.00	0.00	10.20	0.00	1.00	1.00	0.00	0.00	0.24	0.24	0.00	0.00	0.00	0.00	0.10	0.10	0.00	0.00	0.66	0.66	0.00	0.00	6	0.32	200	200	15.4	0.022	0.06					0.00	0.00	8.25	7.00	0.00	2.5	37.0	37.0	156.49	150.0	0.0	37.32	0.0	0.0	15.64	0.00	0.0	103.53	0.00	0.00	0.00	10.00	10.00	0.00	5.00	5.00
03/08/23 02:46:17	156:40:22	154:43:24	0.00	0.00	21.0	20.0	0.00	0.00	0.00	0.00	0.00	10.20	0.00	1.00	1.00	0.00	0.00	0.24	0.24	0.00	0.00	0.00	0.00	0.10	0.10	0.00	0.00	0.66	0.66	0.00	0.00	6	0.32	200	200	15.2	0.022	0.06					0.00	0.00	8.25	7.00	0.00	2.4	37.0	37.0	156.66	150.0	0.0	37.36	0.0	0.0	15.66	0.00	0.0	103.64	0.00	0.00	0.00	10.00	10.00	0.00	5.00	5.00
03/08/23 02:56:17	156:50:22	154:53:24	0.00	0.00	20.9	20.0	0.00	0.00	0.00	0.00	0.00	10.20	0.00	1.00	1.00	0.00	0.00	0.24	0.24	0.00	0.00	0.00	0.00	0.10	0.10	0.00	0.00	0.66	0.66	0.00	0.00	6	0.30	199	200	14.5	0.022	0.06					0.00	0.00	8.25	7.00	0.00	2.3	37.0	37.0	156.83	150.0	0.0	37.40	0.0	0.0	15.67	0.00	0.0	103.75	0.00	0.00	0.00	10.00	10.00	0.00	5.00	5.00
03/08/23 03:06:17	157:00:22	155:03:24	0.00	0.00	20.9	20.0	0.00	0.00	0.00	0.00	0.00	10.20	0.00	1.00	1.00	0.00	0.00	0.24	0.24	0.00	0.00	0.00	0.00	0.10	0.10	0.00	0.00	0.66	0.66	0.00	0.00	5	0.32	200	200	15.0	0.022	0.06					0.00	0.00	8.26	7.00	0.00	2.4	37.0	37.0	156.99	150.0	0.0	37.44	0.0	0.0	15.69	0.00	0.0	103.86	0.00	0.00	0.00	10.00	10.00	0.00	5.00	5.00
03/08/23 03:16:17	157:10:22	155:13:24	0.00	0.00	21.0	20.0	0.00	0.00	0.00	0.00	0.00	10.20	0.00	1.00	1.00	0.00	0.00	0.24	0.24	0.00	0.00	0.00	0.00	0.10	0.10	0.00	0.00	0.66	0.66	0.00	0.00	6	0.30	199	200	14.5	0.022	0.06					0.00	0.00	8.26	7.00	0.00	2.5	37.0	37.0	157.16	150.0	0.0	37.48	0.0	0.0	15.71	0.00	0.0	103.97	0.00	0.00	0.00	10.00	10.00	0.00	5.00	5.00
03/08/23 03:26:17	157:20:22	155:23:24	0.00	0.00	21.0	20.0	0.00	0.00	0.00	0.00	0.00	10.20	0.00	1.00	1.00	0.00	0.00	0.24	0.24	0.00	0.00	0.00	0.00	0.10	0.10	0.00	0.00	0.66	0.66	0.00	0.00	5	0.30	199	200	14.6	0.022	0.06					0.00	0.00	8.26	7.00	0.00	2.4	37.0	37.0	157.33	150.0	0.0	37.52	0.0	0.0	15.72	0.00	0.0	104.08	0.00	0.00	0.00	10.00	10.00	0.00	5.00	5.00
03/08/23 03:36:17	157:30:22	155:33:24	0.00	0.00	21.0	20.0	0.00	0.00	0.00	0.00	0.00	10.20	0.00	1.00	1.00	0.00	0.00	0.24	0.24	0.00	0.00	0.00	0.00	0.10	0.10	0.00	0.00	0.66	0.66	0.00	0.00	5	0.31	199	200	14.7	0.022	0.06					0.00	0.00	8.26	7.00	0.00	2.3	37.0	37.0	157.49	150.0	0.0	37.56	0.0	0.0	15.74	0.00	0.0	104.19	0.00	0.00	0.00	10.00	10.00	0.00	5.00	5.00
03/08/23 03:46:17	157:40:22	155:43:24	0.00	0.00	21.0	20.0	0.00	0.00	0.00	0.00	0.00	10.20	0.00	1.00	1.00	0.00	0.00	0.24	0.24	0.00	0.00	0.00	0.00	0.10	0.10	0.00	0.00	0.66	0.66	0.00	0.00	5	0.32	200	200	15.1	0.022	0.06					0.00	0.00	8.26	7.00	0.00	2.3	37.0	37.0	157.66	150.0	0.0	37.60	0.0	0.0	15.76	0.00	0.0	104.30	0.00	0.00	0.00	10.00	10.00	0.00	5.00	5.00
03/08/23 03:56:18	157:50:22	155:53:24	0.00	0.00	21.0	20.0	0.00	0.00	0.00	0.00	0.00	10.20	0.00	1.00	1.00	0.00	0.00	0.24	0.24	0.00	0.00	0.00	0.00	0.10	0.10	0.00	0.00	0.66	0.66	0.00	0.00	6	0.32	200	200	15.2	0.022	0.06					0.00	0.00	8.26	7.00	0.00	2.6	37.0	37.0	157.83	150.0	0.0	37.64	0.0	0.0	15.77	0.00	0.0	104.41	0.00	0.00	0.00	10.00	10.00	0.00	5.00	5.00
03/08/23 04:06:18	158:00:22	156:03:24	0.00	0.00	21.0	20.0	0.00	0.00	0.00	0.00	0.00	10.20	0.00	1.00	1.00	0.00	0.00	0.24	0.24	0.00	0.00	0.00	0.00	0.10	0.10	0.00	0.00	0.66	0.66	0.00	0.00	5	0.30	200	200	14.4	0.022	0.06					0.00	0.00	8.26	7.00	0.00	2.4	37.0	37.0	157.99	150.0	0.0	37.68	0.0	0.0	15.79	0.00	0.0	104.52	0.00	0.00	0.00	10.00	10.00	0.00	5.00	5.00
03/08/23 04:16:18	158:10:22	156:13:24	0.00	0.00	21.0	20.0	0.00	0.00	0.00	0.00	0.00	10.20	0.00	1.00	1.00	0.00	0.00	0.24	0.24	0.00	0.00	0.00	0.00	0.10	0.10	0.00	0.00	0.66	0.66	0.00	0.00	6	0.32	200	200	15.1	0.022	0.06					0.00	0.00	8.26	7.00	0.00	2.3	37.0	37.0	158.16	150.0	0.0	37.72	0.0	0.0	15.81	0.00	0.0	104.63	0.00	0.00	0.00	10.00	10.00	0.00	5.00	5.00
03/08/23 04:26:18	158:20:22	156:23:24	0.00	0.00	21.0	20.0	0.00	0.00	0.00	0.00	0.00	10.20	0.00	1.00	1.00	0.00	0.00	0.24	0.24	0.00	0.00	0.00	0.00	0.10	0.10	0.00	0.00	0.66	0.66	0.00	0.00	5	0.30	199	200	14.6	0.022	0.06					0.00	0.00	8.26	7.00	0.00	2.5	37.0	37.0	158.33	150.0	0.0	37.76	0.0	0.0	15.82	0.00	0.0	104.74	0.00	0.00	0.00	10.00	10.00	0.00	5.00	5.00
03/08/23 04:36:18	158:30:22	156:33:24	0.00	0.00	21.0	20.0	0.00	0.00	0.00	0.00	0.00	10.20	0.00	1.00	1.00	0.00	0.00	0.24	0.24	0.00	0.00	0.00	0.00	0.10	0.10	0.00	0.00	0.66	0.66	0.00	0.00	5	0.31	200	200	14.7	0.022	0.06					0.00	0.00	8.26	7.00	0.00	2.3	37.0	37.0	158.49	150.0	0.0	37.80	0.0	0.0	15.84	0.00	0.0	104.85	0.00	0.00	0.00	10.00	10.00	0.00	5.00	5.00
03/08/23 04:46:18	158:40:22	156:43:24	0.00	0.00	21.0	20.0	0.00	0.00	0.00	0.00	0.00	10.20	0.00	1.00	1.00	0.00	0.00	0.24	0.24	0.00	0.00	0.00	0.00	0.10	0.10	0.00	0.00	0.66	0.66	0.00	0.00	5	0.31	200	200	14.7	0.022	0.06					0.00	0.00	8.26	7.00	0.00	2.5	37.0	37.0	158.66	150.0	0.0	37.84	0.0	0.0	15.86	0.00	0.0	104.96	0.00	0.00	0.00	10.00	10.00	0.00	5.00	5.00
03/08/23 04:56:18	158:50:22	156:53:24	0.00	0.00	21.0	20.0	0.00	0.00	0.00	0.00	0.00	10.20	0.00	1.00	1.00	0.00	0.00	0.24	0.24	0.00	0.00	0.00	0.00	0.10	0.10	0.00	0.00	0.66	0.66	0.00	0.00	5	0.31	200	200	14.6	0.022	0.06					0.00	0.00	8.26	7.00	0.00	2.5	37.0	37.0	158.83	150.0	0.0	37.88	0.0	0.0	15.87	0.00	0.0	105.07	0.00	0.00	0.00	10.00	10.00	0.00	5.00	5.00
03/08/23 05:06:18	159:00:22	157:03:24	0.00	0.00	20.9	20.0	0.00	0.00	0.00	0.00	0.00	10.20	0.00	1.00	1.00	0.00	0.00	0.24	0.24	0.00	0.00	0.00	0.00	0.10	0.10	0.00	0.00	0.66	0.66	0.00	0.00	6	0.31	200	200	14.6	0.022	0.06					0.00	0.00	8.26	7.00	0.00	2.4	37.0	37.0	158.99	150.0	0.0	37.92	0.0	0.0	15.89	0.00	0.0	105.18	0.00	0.00	0.00	10.00	10.00	0.00	5.00	5.00
03/08/23 05:16:18	159:10:22	157:13:24	0.00	0.00	20.9	20.0	0.00	0.00	0.00	0.00	0.00	10.20	0.00	1.00	1.00	0.00	0.00	0.24	0.24	0.00	0.00	0.00	0.00	0.10	0.10	0.00	0.00	0.66	0.66	0.00	0.00	5	0.32	200	200	15.0	0.022	0.06					0.00	0.00	8.26	7.00	0.00	2.6	37.0	37.0	159.16	150.0	0.0	37.96	0.0	0.0	15.91	0.00	0.0	105.29	0.00	0.00	0.00	10.00	10.00	0.00	5.00	5.00
03/08/23 05:26:18	159:20:22	157:23:24	0.00	0.00	21.0	20.0	0.00	0.00	0.00	0.00	0.00	10.20	0.00	1.00	1.00	0.00	0.00	0.24	0.24	0.00	0.00	0.00	0.00	0.10	0.10	0.00	0.00	0.66	0.66	0.00	0.00	6	0.31	199	200	14.9	0.022	0.06					0.00	0.00	8.26	7.00	0.00	2.4	37.0	37.0	159.33	150.0	0.0	38.00	0.0	0.0	15.92	0.00	0.0	105.40	0.00	0.00	0.00	10.00	10.00	0.00	5.00	5.00
03/08/23 05:36:18	159:30:22	157:33:24	0.00	0.00	21.0	20.0	0.00	0.00	0.00	0.00	0.00	10.20	0.00	1.00	1.00	0.00	0.00	0.24	0.24	0.00	0.00	0.00	0.00	0.10	0.10	0.00	0.00	0.66	0.66	0.00	0.00	5	0.30	201	200	14.3	0.022	0.06					0.00	0.00	8.26	7.00	0.00	2.6	37.0	37.0	159.49	150.0	0.0	38.04	0.0	0.0	15.94	0.00	0.0	105.51	0.00	0.00	0.00	10.00	10.00	0.00	5.00	5.00
03/08/23 05:46:18	159:40:22	157:43:24	0.00	0.00	21.1	20.0	0.00	0.00	0.00	0.00	0.00	10.20	0.00	1.00	1.00	0.00	0.00	0.24	0.24	0.00	0.00	0.00	0.00	0.10	0.10	0.00	0.00	0.66	0.66	0.00	0.00	6	0.32	199	200	15.2	0.022	0.06					0.00	0.00	8.26	7.00	0.00	2.6	37.0	37.0	159.66	150.0	0.0	38.08	0.0	0.0	15.96	0.00	0.0	105.62	0.00	0.00	0.00	10.00	10.00	0.00	5.00	5.00
03/08/23 05:56:18	159:50:22	157:53:24	0.00	0.00	21.0	20.0	0.00	0.00	0.00	0.00	0.00	10.20	0.00	1.00	1.00	0.00	0.00	0.24	0.24	0.00	0.00	0.00	0.00	0.10	0.10	0.00	0.00	0.66	0.66	0.00	0.00	6	0.30	199	200	14.5	0.022	0.06					0.00	0.00	8.26	7.00	0.00	2.5	37.0	37.0	159.83	150.0	0.0	38.12	0.0	0.0	15.97	0.00	0.0	105.73	0.00	0.00	0.00	10.00	10.00	0.00	5.00	5.00
03/08/23 06:06:18	160:00:22	158:03:25	0.00	0.00	21.0	20.0	0.00	0.00	0.00	0.00	0.00	10.20	0.00	1.00	1.00	0.00	0.00	0.24	0.24	0.00	0.00	0.00	0.00	0.10	0.10	0.00	0.00	0.66	0.66	0.00	0.00	7	0.31	201	200	14.6	0.022	0.06					0.00	0.00	8.26	7.00	0.00	2.8	37.0	37.0	159.99	150.0	0.0	38.16	0.0	0.0	15.99	0.00	0.0	105.85	0.00	0.00	0.00	10.00	10.00	0.00	5.00	5.00
03/08/23 06:16:18	160:10:22	158:13:25	0.00	0.00	20.9	20.0	0.00	0.00	0.00	0.00	0.00	10.20	0.00	1.00	1.00	0.00	0.00	0.24	0.24	0.00	0.00	0.00	0.00	0.10	0.10	0.00	0.00	0.66	0.66	0.00	0.00	6	0.31	199	200	14.9	0.022	0.06					0.00	0.00	8.27	7.00	0.00	2.5	37.0	37.0	160.16	150.0	0.0	38.20	0.0	0.0	16.01	0.00	0.0	105.96	0.00	0.00	0.00	10.00	10.00	0.00	5.00	5.00
03/08/23 06:26:18	160:20:22	158:23:25	0.00	0.00	20.9	20.0	0.00	0.00	0.00	0.00	0.00	10.20	0.00	1.00	1.00	0.00	0.00	0.24	0.24	0.00	0.00	0.00	0.00	0.10	0.10	0.00	0.00	0.66	0.66	0.00	0.00	5	0.31	199	200	14.8	0.022	0.06					0.00	0.00	8.27	7.00	0.00	2.5	37.0	37.0	160.33	150.0	0.0	38.24	0.0	0.0	16.02	0.00	0.0	106.07	0.00	0.00	0.00	10.00	10.00	0.00	5.00	5.00
03/08/23 06:36:18	160:30:22	158:33:25	0.00	0.00	21.0	20.0	0.00	0.00	0.00	0.00	0.00	10.20	0.00	1.00	1.00	0.00	0.00	0.24	0.24	0.00	0.00	0.00	0.00	0.10	0.10	0.00	0.00	0.66	0.66	0.00	0.00	6	0.31	200	200	14.9	0.024	0.06					0.00	0.00	8.27	7.00	0.00	2.4	37.0	37.0	160.49	150.0	0.0	38.28	0.0	0.0	16.04	0.00	0.0	106.18	0.00	0.00	0.00	10.00	10.00	0.00	5.00	5.00
03/08/23 06:46:18	160:40:22	158:43:25	0.00	0.00	21.1	20.0	0.00	0.00	0.00	0.00	0.00	10.20	0.00	1.00	1.00	0.00	0.00	0.24	0.24	0.00	0.00	0.00	0.00	0.10	0.10	0.00	0.00	0.66	0.66	0.00	0.00	7	0.31	201	200	14.5	0.022	0.06					0.00	0.00	8.27	7.00	0.00	2.4	37.0	37.0	160.66	150.0	0.0	38.32	0.0	0.0	16.06	0.00	0.0	106.29	0.00	0.00	0.00	10.00	10.00	0.00	5.00	5.00
03/08/23 06:56:18	160:50:22	158:53:25	0.00	0.00	20.9	20.0	0.00	0.00	0.00	0.00	0.00	10.20	0.00	1.00	1.00	0.00	0.00	0.24	0.24	0.00	0.00	0.00	0.00	0.10	0.10	0.00	0.00	0.66	0.66	0.00	0.00	7	0.30	201	200	14.3	0.022	0.06					0.00	0.00	8.27	7.00	0.00	2.4	37.0	37.0	160.83	150.0	0.0	38.36	0.0	0.0	16.07	0.00	0.0	106.40	0.00	0.00	0.00	10.00	10.00	0.00	5.00	5.00
03/08/23 07:06:18	161:00:22	159:03:25	0.00	0.00	21.0	20.0	0.00	0.00	0.00	0.00	0.00	10.20	0.00	1.00	1.00	0.00	0.00	0.24	0.24	0.00	0.00	0.00	0.00	0.10	0.10	0.00	0.00	0.66	0.66	0.00	0.00	6	0.29	199	200	14.1	0.022	0.06					0.00	0.00	8.27	7.00	0.00	2.6	37.0	37.0	160.99	150.0	0.0	38.40	0.0	0.0	16.09	0.00	0.0	106.51	0.00	0.00	0.00	10.00	10.00	0.00	5.00	5.00
03/08/23 07:16:18	161:10:22	159:13:25	0.00	0.00	21.0	20.0	0.00	0.00	0.00	0.00	0.00	10.20	0.00	1.00	1.00	0.00	0.00	0.24	0.24	0.00	0.00	0.00	0.00	0.10	0.10	0.00	0.00	0.66	0.66	0.00	0.00	6	0.30	199	200	14.4	0.022	0.06					0.00	0.00	8.27	7.00	0.00	2.5	37.0	37.0	161.16	150.0	0.0	38.44	0.0	0.0	16.11	0.00	0.0	106.62	0.00	0.00	0.00	10.00	10.00	0.00	5.00	5.00
03/08/23 07:26:18	161:20:22	159:23:25	0.00	0.00	20.9	20.0	0.00	0.00	0.00	0.00	0.00	10.20	0.00	1.00	1.00	0.00	0.00	0.24	0.24	0.00	0.00	0.00	0.00	0.10	0.10	0.00	0.00	0.66	0.66	0.00	0.00	5	0.31	200	200	14.6	0.022	0.06					0.00	0.00	8.27	7.00	0.00	2.3	37.0	37.0	161.33	150.0	0.0	38.47	0.0	0.0	16.12	0.00	0.0	106.73	0.00	0.00	0.00	10.00	10.00	0.00	5.00	5.00
03/08/23 07:36:18	161:30:22	159:33:25	0.00	0.00	20.9	20.0	0.00	0.00	0.00	0.00	0.00	10.20	0.00	1.00	1.00	0.00	0.00	0.24	0.24	0.00	0.00	0.00	0.00	0.10	0.10	0.00	0.00	0.66	0.66	0.00	0.00	5	0.30	201	200	14.5	0.022	0.06					0.00	0.00	8.27	7.00	0.00	2.4	37.0	37.0	161.49	150.0	0.0	38.51	0.0	0.0	16.14	0.00	0.0	106.84	0.00	0.00	0.00	10.00	10.00	0.00	5.00	5.00
03/08/23 07:46:18	161:40:22	159:43:25	0.00	0.00	21.0	20.0	0.00	0.00	0.00	0.00	0.00	10.20	0.00	1.00	1.00	0.00	0.00	0.24	0.24	0.00	0.00	0.00	0.00	0.10	0.10	0.00	0.00	0.66	0.66	0.00	0.00	5	0.30	201	200	14.4	0.022	0.06					0.00	0.00	8.27	7.00	0.00	2.4	37.0	37.0	161.66	150.0	0.0	38.55	0.0	0.0	16.16	0.00	0.0	106.95	0.00	0.00	0.00	10.00	10.00	0.00	5.00	5.00
03/08/23 07:56:18	161:50:22	159:53:25	0.00	0.00	21.1	20.0	0.00	0.00	0.00	0.00	0.00	10.20	0.00	1.00	1.00	0.00	0.00	0.24	0.24	0.00	0.00	0.00	0.00	0.10	0.10	0.00	0.00	0.66	0.66	0.00	0.00	6	0.31	199	200	14.8	0.022	0.06					0.00	0.00	8.27	7.00	0.00	2.4	37.0	37.0	161.83	150.0	0.0	38.59	0.0	0.0	16.17	0.00	0.0	107.06	0.00	0.00	0.00	10.00	10.00	0.00	5.00	5.00
03/08/23 08:06:18	162:00:22	160:03:25	0.00	0.00	21.0	20.0	0.00	0.00	0.00	0.00	0.00	10.20	0.00	1.00	1.00	0.00	0.00	0.24	0.24	0.00	0.00	0.00	0.00	0.10	0.10	0.00	0.00	0.66	0.66	0.00	0.00	6	0.30	201	200	14.5	0.022	0.06					0.00	0.00	8.27	7.00	0.00	2.5	37.0	37.0	161.99	150.0	0.0	38.63	0.0	0.0	16.19	0.00	0.0	107.17	0.00	0.00	0.00	10.00	10.00	0.00	5.00	5.00
03/08/23 08:16:18	162:10:22	160:13:25	0.00	0.00	21.0	20.0	0.00	0.00	0.00	0.00	0.00	10.20	0.00	1.00	1.00	0.00	0.00	0.24	0.24	0.00	0.00	0.00	0.00	0.10	0.10	0.00	0.00	0.66	0.66	0.00	0.00	6	0.30	200	200	14.5	0.022	0.06					0.00	0.00	8.27	7.00	0.00	2.4	37.0	37.0	162.16	150.0	0.0	38.67	0.0	0.0	16.21	0.00	0.0	107.28	0.00	0.00	0.00	10.00	10.00	0.00	5.00	5.00
03/08/23 08:26:18	162:20:22	160:23:25	0.00	0.00	21.0	20.0	0.00	0.00	0.00	0.00	0.00	10.20	0.00	1.00	1.00	0.00	0.00	0.24	0.24	0.00	0.00	0.00	0.00	0.10	0.10	0.00	0.00	0.66	0.66	0.00	0.00	6	0.30	199	200	14.6	0.022	0.06					0.00	0.00	8.27	7.00	0.00	2.4	37.0	37.0	162.33	150.0	0.0	38.71	0.0	0.0	16.22	0.00	0.0	107.39	0.00	0.00	0.00	10.00	10.00	0.00	5.00	5.00
03/08/23 08:36:18	162:30:22	160:33:25	0.00	0.00	21.0	20.0	0.00	0.00	0.00	0.00	0.00	10.20	0.00	1.00	1.00	0.00	0.00	0.24	0.24	0.00	0.00	0.00	0.00	0.10	0.10	0.00	0.00	0.66	0.66	0.00	0.00	5	0.30	201	200	14.4	0.025	0.06					0.00	0.00	8.27	7.00	0.00	2.5	37.0	37.0	162.49	150.0	0.0	38.75	0.0	0.0	16.24	0.00	0.0	107.50	0.00	0.00	0.00	10.00	10.00	0.00	5.00	5.00
03/08/23 08:46:18	162:40:22	160:43:25	0.00	0.00	21.0	20.0	0.00	0.00	0.00	0.00	0.00	10.20	0.00	1.00	1.00	0.00	0.00	0.24	0.24	0.00	0.00	0.00	0.00	0.10	0.10	0.00	0.00	0.66	0.66	0.00	0.00	7	0.30	201	200	14.4	0.022	0.06					0.00	0.00	8.27	7.00	0.00	2.6	37.0	37.0	162.66	150.0	0.0	38.79	0.0	0.0	16.26	0.00	0.0	107.61	0.00	0.00	0.00	10.00	10.00	0.00	5.00	5.00
03/08/23 08:56:18	162:50:22	160:53:25	0.00	0.00	21.0	20.0	0.00	0.00	0.00	0.00	0.00	10.20	0.00	1.00	1.00	0.00	0.00	0.24	0.24	0.00	0.00	0.00	0.00	0.10	0.10	0.00	0.00	0.66	0.66	0.00	0.00	6	0.30	199	200	14.4	0.022	0.06					0.00	0.00	8.27	7.00	0.00	2.7	37.0	37.0	162.83	150.0	0.0	38.83	0.0	0.0	16.27	0.00	0.0	107.72	0.00	0.00	0.00	10.00	10.00	0.00	5.00	5.00
03/08/23 09:06:18	163:00:22	161:03:25	0.00	0.00	21.0	20.0	0.00	0.00	0.00	0.00	0.00	10.20	0.00	1.00	1.00	0.00	0.00	0.24	0.24	0.00	0.00	0.00	0.00	0.10	0.10	0.00	0.00	0.66	0.66	0.00	0.00	6	0.31	200	200	14.7	0.022	0.06					0.00	0.00	8.27	7.00	0.00	2.5	37.0	37.0	162.99	150.0	0.0	38.87	0.0	0.0	16.29	0.00	0.0	107.83	0.00	0.00	0.00	10.00	10.00	0.00	5.00	5.00
03/08/23 09:16:18	163:10:22	161:13:25	0.00	0.00	21.0	20.0	0.00	0.00	0.00	0.00	0.00	10.20	0.00	1.00	1.00	0.00	0.00	0.24	0.24	0.00	0.00	0.00	0.00	0.10	0.10	0.00	0.00	0.66	0.66	0.00	0.00	4	0.31	200	200	14.9	0.022	0.06					0.00	0.00	8.27	7.00	0.00	2.4	37.0	37.0	163.16	150.0	0.0	38.91	0.0	0.0	16.31	0.00	0.0	107.94	0.00	0.00	0.00	10.00	10.00	0.00	5.00	5.00
03/08/23 09:26:18	163:20:22	161:23:25	0.00	0.00	21.0	20.0	0.00	0.00	0.00	0.00	0.00	10.20	0.00	1.00	1.00	0.00	0.00	0.24	0.24	0.00	0.00	0.00	0.00	0.10	0.10	0.00	0.00	0.66	0.66	0.00	0.00	5	0.32	199	200	15.2	0.022	0.06					0.00	0.00	8.27	7.00	0.00	2.3	37.0	37.0	163.33	150.0	0.0	38.95	0.0	0.0	16.32	0.00	0.0	108.05	0.00	0.00	0.00	10.00	10.00	0.00	5.00	5.00
03/08/23 09:36:18	163:30:22	161:33:25	0.00	0.00	21.0	20.0	0.00	0.00	0.00	0.00	0.00	10.20	0.00	1.00	1.00	0.00	0.00	0.24	0.24	0.00	0.00	0.00	0.00	0.10	0.10	0.00	0.00	0.66	0.66	0.00	0.00	6	0.31	199	200	14.7	0.022	0.06					0.00	0.00	8.27	7.00	0.00	2.4	37.0	37.0	163.49	150.0	0.0	38.99	0.0	0.0	16.34	0.00	0.0	108.16	0.00	0.00	0.00	10.00	10.00	0.00	5.00	5.00
03/08/23 09:46:18	163:40:22	161:43:25	0.00	0.00	21.0	20.0	0.00	0.00	0.00	0.00	0.00	10.20	0.00	1.00	1.00	0.00	0.00	0.24	0.24	0.00	0.00	0.00	0.00	0.10	0.10	0.00	0.00	0.66	0.66	0.00	0.00	6	0.30	200	200	14.2	0.022	0.06					0.00	0.00	8.27	7.00	0.00	2.4	37.0	37.0	163.66	150.0	0.0	39.03	0.0	0.0	16.36	0.00	0.0	108.27	0.00	0.00	0.00	10.00	10.00	0.00	5.00	5.00
03/08/23 09:56:18	163:50:22	161:53:25	0.00	0.00	21.0	20.0	0.00	0.00	0.00	0.00	0.00	10.20	0.00	1.00	1.00	0.00	0.00	0.24	0.24	0.00	0.00	0.00	0.00	0.10	0.10	0.00	0.00	0.66	0.66	0.00	0.00	6	0.31	199	200	14.7	0.022	0.06					0.00	0.00	8.27	7.00	0.00	2.5	37.0	37.0	163.83	150.0	0.0	39.07	0.0	0.0	16.37	0.00	0.0	108.38	0.00	0.00	0.00	10.00	10.00	0.00	5.00	5.00
03/08/23 10:06:18	164:00:22	162:03:25	0.00	0.00	21.0	20.0	0.00	0.00	0.00	0.00	0.00	10.20	0.00	1.00	1.00	0.00	0.00	0.24	0.24	0.00	0.00	0.00	0.00	0.10	0.10	0.00	0.00	0.66	0.66	0.00	0.00	5	0.30	201	200	14.4	0.022	0.06					0.00	0.00	8.27	7.00	0.00	2.4	37.0	37.0	163.99	150.0	0.0	39.11	0.0	0.0	16.39	0.00	0.0	108.49	0.00	0.00	0.00	10.00	10.00	0.00	5.00	5.00
03/08/23 10:16:18	164:10:22	162:13:25	0.00	0.00	21.0	20.0	0.00	0.00	0.00	0.00	0.00	10.20	0.00	1.00	1.00	0.00	0.00	0.24	0.24	0.00	0.00	0.00	0.00	0.10	0.10	0.00	0.00	0.66	0.66	0.00	0.00	6	0.32	200	200	15.0	0.022	0.06					0.00	0.00	8.27	7.00	0.00	2.6	37.0	37.0	164.16	150.0	0.0	39.15	0.0	0.0	16.41	0.00	0.0	108.60	0.00	0.00	0.00	10.00	10.00	0.00	5.00	5.00
03/08/23 10:26:18	164:20:22	162:23:25	0.00	0.00	20.9	20.0	0.00	0.00	0.00	0.00	0.00	10.20	0.00	1.00	1.00	0.00	0.00	0.24	0.24	0.00	0.00	0.00	0.00	0.10	0.10	0.00	0.00	0.66	0.66	0.00	0.00	5	0.32	199	200	15.4	0.022	0.06					0.00	0.00	8.28	7.00	0.00	2.3	37.0	37.0	164.33	150.0	0.0	39.19	0.0	0.0	16.42	0.00	0.0	108.71	0.00	0.00	0.00	10.00	10.00	0.00	5.00	5.00
03/08/23 10:36:18	164:30:22	162:33:25	0.00	0.00	21.1	20.0	0.00	0.00	0.00	0.00	0.00	10.20	0.00	1.00	1.00	0.00	0.00	0.24	0.24	0.00	0.00	0.00	0.00	0.10	0.10	0.00	0.00	0.66	0.66	0.00	0.00	6	0.31	199	200	14.9	0.022	0.06					0.00	0.00	8.28	7.00	0.00	2.7	37.0	37.0	164.49	150.0	0.0	39.23	0.0	0.0	16.44	0.00	0.0	108.82	0.00	0.00	0.00	10.00	10.00	0.00	5.00	5.00
03/08/23 10:46:18	164:40:22	162:43:25	0.00	0.00	21.0	20.0	0.00	0.00	0.00	0.00	0.00	10.20	0.00	1.00	1.00	0.00	0.00	0.24	0.24	0.00	0.00	0.00	0.00	0.10	0.10	0.00	0.00	0.66	0.66	0.00	0.00	6	0.30	200	200	14.6	0.022	0.06					0.00	0.00	8.28	7.00	0.00	2.4	37.0	37.0	164.66	150.0	0.0	39.27	0.0	0.0	16.46	0.00	0.0	108.93	0.00	0.00	0.00	10.00	10.00	0.00	5.00	5.00
03/08/23 10:56:18	164:50:22	162:53:25	0.00	0.00	21.0	20.0	0.00	0.00	0.00	0.00	0.00	10.20	0.00	1.00	1.00	0.00	0.00	0.24	0.24	0.00	0.00	0.00	0.00	0.10	0.10	0.00	0.00	0.66	0.66	0.00	0.00	5	0.30	200	200	14.4	0.022	0.06					0.00	0.00	8.28	7.00	0.00	2.4	37.0	37.0	164.83	150.0	0.0	39.31	0.0	0.0	16.47	0.00	0.0	109.04	0.00	0.00	0.00	10.00	10.00	0.00	5.00	5.00
03/08/23 11:06:18	165:00:22	163:03:25	0.00	0.00	21.1	20.0	0.00	0.00	0.00	0.00	0.00	10.20	0.00	1.00	1.00	0.00	0.00	0.24	0.24	0.00	0.00	0.00	0.00	0.10	0.10	0.00	0.00	0.66	0.66	0.00	0.00	5	0.30	199	200	14.5	0.022	0.06					0.00	0.00	8.28	7.00	0.00	2.5	37.0	37.0	164.99	150.0	0.0	39.35	0.0	0.0	16.49	0.00	0.0	109.15	0.00	0.00	0.00	10.00	10.00	0.00	5.00	5.00
03/08/23 11:16:18	165:10:22	163:13:25	0.00	0.00	21.1	20.0	0.00	0.00	0.00	0.00	0.00	10.20	0.00	1.00	1.00	0.00	0.00	0.24	0.24	0.00	0.00	0.00	0.00	0.10	0.10	0.00	0.00	0.66	0.66	0.00	0.00	5	0.30	200	200	14.3	0.022	0.06					0.00	0.00	8.28	7.00	0.00	2.4	37.0	37.0	165.16	150.0	0.0	39.39	0.0	0.0	16.51	0.00	0.0	109.26	0.00	0.00	0.00	10.00	10.00	0.00	5.00	5.00
03/08/23 11:26:18	165:20:22	163:23:25	0.00	0.00	21.1	20.0	0.00	0.00	0.00	0.00	0.00	10.20	0.00	1.00	1.00	0.00	0.00	0.24	0.24	0.00	0.00	0.00	0.00	0.10	0.10	0.00	0.00	0.66	0.66	0.00	0.00	6	0.30	201	200	14.2	0.022	0.06					0.00	0.00	8.28	7.00	0.00	2.4	37.0	37.0	165.33	150.0	0.0	39.43	0.0	0.0	16.52	0.00	0.0	109.38	0.00	0.00	0.00	10.00	10.00	0.00	5.00	5.00
03/08/23 11:36:18	165:30:22	163:33:25	0.00	0.00	21.1	20.0	0.00	0.00	0.00	0.00	0.00	10.20	0.00	1.00	1.00	0.00	0.00	0.24	0.24	0.00	0.00	0.00	0.00	0.10	0.10	0.00	0.00	0.66	0.66	0.00	0.00	6	0.32	200	200	15.2	0.022	0.06					0.00	0.00	8.28	7.00	0.00	2.6	37.0	37.0	165.49	150.0	0.0	39.47	0.0	0.0	16.54	0.00	0.0	109.49	0.00	0.00	0.00	10.00	10.00	0.00	5.00	5.00
03/08/23 11:46:18	165:40:22	163:43:25	0.00	0.00	21.0	20.0	0.00	0.00	0.00	0.00	0.00	10.20	0.00	1.00	1.00	0.00	0.00	0.24	0.24	0.00	0.00	0.00	0.00	0.10	0.10	0.00	0.00	0.66	0.66	0.00	0.00	6	0.31	201	200	14.9	0.022	0.06					0.00	0.00	8.28	7.00	0.00	2.5	37.0	37.0	165.66	150.0	0.0	39.51	0.0	0.0	16.56	0.00	0.0	109.60	0.00	0.00	0.00	10.00	10.00	0.00	5.00	5.00
03/08/23 11:56:18	165:50:22	163:53:25	0.00	0.00	21.0	20.0	0.00	0.00	0.00	0.00	0.00	10.20	0.00	1.00	1.00	0.00	0.00	0.24	0.24	0.00	0.00	0.00	0.00	0.10	0.10	0.00	0.00	0.66	0.66	0.00	0.00	6	0.30	199	200	14.5	0.022	0.06					0.00	0.00	8.28	7.00	0.00	2.3	37.0	37.0	165.83	150.0	0.0	39.55	0.0	0.0	16.57	0.00	0.0	109.71	0.00	0.00	0.00	10.00	10.00	0.00	5.00	5.00
03/08/23 12:06:18	166:00:22	164:03:25	0.00	0.00	21.0	20.0	0.00	0.00	0.00	0.00	0.00	10.20	0.00	1.00	1.00	0.00	0.00	0.24	0.24	0.00	0.00	0.00	0.00	0.10	0.10	0.00	0.00	0.66	0.66	0.00	0.00	5	0.32	200	200	15.3	0.022	0.06					0.00	0.00	8.28	7.00	0.00	2.4	37.0	37.0	165.99	150.0	0.0	39.59	0.0	0.0	16.59	0.00	0.0	109.82	0.00	0.00	0.00	10.00	10.00	0.00	5.00	5.00
03/08/23 12:16:18	166:10:22	164:13:25	0.00	0.00	21.0	20.0	0.00	0.00	0.00	0.00	0.00	10.20	0.00	1.00	1.00	0.00	0.00	0.24	0.24	0.00	0.00	0.00	0.00	0.10	0.10	0.00	0.00	0.66	0.66	0.00	0.00	6	0.32	200	200	15.3	0.022	0.06					0.00	0.00	8.28	7.00	0.00	2.5	37.0	37.0	166.16	150.0	0.0	39.63	0.0	0.0	16.61	0.00	0.0	109.93	0.00	0.00	0.00	10.00	10.00	0.00	5.00	5.00
03/08/23 12:26:18	166:20:22	164:23:25	0.00	0.00	21.1	20.0	0.00	0.00	0.00	0.00	0.00	10.20	0.00	1.00	1.00	0.00	0.00	0.24	0.24	0.00	0.00	0.00	0.00	0.10	0.10	0.00	0.00	0.66	0.66	0.00	0.00	4	0.30	201	200	14.3	0.022	0.06					0.00	0.00	8.28	7.00	0.00	2.4	37.0	37.0	166.33	150.0	0.0	39.67	0.0	0.0	16.62	0.00	0.0	110.04	0.00	0.00	0.00	10.00	10.00	0.00	5.00	5.00
03/08/23 12:36:18	166:30:22	164:33:25	0.00	0.00	21.0	20.0	0.00	0.00	0.00	0.00	0.00	10.20	0.00	1.00	1.00	0.00	0.00	0.24	0.24	0.00	0.00	0.00	0.00	0.10	0.10	0.00	0.00	0.66	0.66	0.00	0.00	5	0.31	201	200	14.7	0.022	0.06					0.00	0.00	8.28	7.00	0.00	2.3	37.0	37.0	166.49	150.0	0.0	39.71	0.0	0.0	16.64	0.00	0.0	110.15	0.00	0.00	0.00	10.00	10.00	0.00	5.00	5.00
03/08/23 12:46:18	166:40:22	164:43:25	0.00	0.00	21.1	20.0	0.00	0.00	0.00	0.00	0.00	10.20	0.00	1.00	1.00	0.00	0.00	0.24	0.24	0.00	0.00	0.00	0.00	0.10	0.10	0.00	0.00	0.66	0.66	0.00	0.00	5	0.31	200	200	15.1	0.022	0.06					0.00	0.00	8.28	7.00	0.00	2.2	37.0	37.0	166.66	150.0	0.0	39.74	0.0	0.0	16.66	0.00	0.0	110.26	0.00	0.00	0.00	10.00	10.00	0.00	5.00	5.00
03/08/23 12:56:18	166:50:22	164:53:25	0.00	0.00	21.1	20.0	0.00	0.00	0.00	0.00	0.00	10.20	0.00	1.00	1.00	0.00	0.00	0.24	0.24	0.00	0.00	0.00	0.00	0.10	0.10	0.00	0.00	0.66	0.66	0.00	0.00	5	0.31	200	200	14.8	0.022	0.06					0.00	0.00	8.28	7.00	0.00	2.4	37.0	37.0	166.83	150.0	0.0	39.78	0.0	0.0	16.67	0.00	0.0	110.37	0.00	0.00	0.00	10.00	10.00	0.00	5.00	5.00
03/08/23 13:06:18	167:00:22	165:03:25	0.00	0.00	21.0	20.0	0.00	0.00	0.00	0.00	0.00	10.20	0.00	1.00	1.00	0.00	0.00	0.24	0.24	0.00	0.00	0.00	0.00	0.10	0.10	0.00	0.00	0.66	0.66	0.00	0.00	6	0.30	201	200	14.1	0.022	0.06					0.00	0.00	8.28	7.00	0.00	2.4	37.0	37.0	166.99	150.0	0.0	39.82	0.0	0.0	16.69	0.00	0.0	110.48	0.00	0.00	0.00	10.00	10.00	0.00	5.00	5.00
03/08/23 13:16:19	167:10:23	165:13:26	0.00	0.00	21.0	20.0	0.00	0.00	0.00	0.00	0.00	10.20	0.00	1.00	1.00	0.00	0.00	0.24	0.24	0.00	0.00	0.00	0.00	0.10	0.10	0.00	0.00	0.66	0.66	0.00	0.00	6	0.31	199	200	14.9	0.022	0.06					0.00	0.00	8.28	7.00	0.00	2.5	37.0	37.0	167.16	150.0	0.0	39.86	0.0	0.0	16.71	0.00	0.0	110.59	0.00	0.00	0.00	10.00	10.00	0.00	5.00	5.00
03/08/23 13:26:19	167:20:23	165:23:25	0.00	0.00	21.0	20.0	0.00	0.00	0.00	0.00	0.00	10.20	0.00	1.00	1.00	0.00	0.00	0.24	0.24	0.00	0.00	0.00	0.00	0.10	0.10	0.00	0.00	0.66	0.66	0.00	0.00	6	0.30	201	200	14.4	0.022	0.06					0.00	0.00	8.28	7.00	0.00	2.5	37.0	37.0	167.33	150.0	0.0	39.90	0.0	0.0	16.72	0.00	0.0	110.70	0.00	0.00	0.00	10.00	10.00	0.00	5.00	5.00
03/08/23 13:36:19	167:30:23	165:33:25	0.00	0.00	21.0	20.0	0.00	0.00	0.00	0.00	0.00	10.20	0.00	1.00	1.00	0.00	0.00	0.24	0.24	0.00	0.00	0.00	0.00	0.10	0.10	0.00	0.00	0.66	0.66	0.00	0.00	5	0.32	199	200	15.2	0.022	0.06					0.00	0.00	8.28	7.00	0.00	2.3	37.0	37.0	167.49	150.0	0.0	39.94	0.0	0.0	16.74	0.00	0.0	110.81	0.00	0.00	0.00	10.00	10.00	0.00	5.00	5.00
03/08/23 13:46:19	167:40:23	165:43:25	0.00	0.00	21.0	20.0	0.00	0.00	0.00	0.00	0.00	10.20	0.00	1.00	1.00	0.00	0.00	0.24	0.24	0.00	0.00	0.00	0.00	0.10	0.10	0.00	0.00	0.66	0.66	0.00	0.00	5	0.30	200	200	14.5	0.022	0.06					0.00	0.00	8.28	7.00	0.00	2.6	37.0	37.0	167.66	150.0	0.0	39.98	0.0	0.0	16.76	0.00	0.0	110.92	0.00	0.00	0.00	10.00	10.00	0.00	5.00	5.00
03/08/23 13:56:19	167:50:23	165:53:25	0.00	0.00	21.0	20.0	0.00	0.00	0.00	0.00	0.00	10.20	0.00	1.00	1.00	0.00	0.00	0.24	0.24	0.00	0.00	0.00	0.00	0.10	0.10	0.00	0.00	0.66	0.66	0.00	0.00	5	0.30	201	200	14.5	0.022	0.06					0.00	0.00	8.29	7.00	0.00	2.5	37.0	37.0	167.83	150.0	0.0	40.02	0.0	0.0	16.77	0.00	0.0	111.03	0.00	0.00	0.00	10.00	10.00	0.00	5.00	5.00
03/08/23 14:06:19	168:00:23	166:03:25	0.00	0.00	21.0	20.0	0.00	0.00	0.00	0.00	0.00	10.20	0.00	1.00	1.00	0.00	0.00	0.24	0.24	0.00	0.00	0.00	0.00	0.10	0.10	0.00	0.00	0.66	0.66	0.00	0.00	6	0.31	201	200	14.9	0.022	0.06					0.00	0.00	8.29	7.00	0.00	2.5	37.0	37.0	167.99	150.0	0.0	40.06	0.0	0.0	16.79	0.00	0.0	111.14	0.00	0.00	0.00	10.00	10.00	0.00	5.00	5.00
03/08/23 14:16:19	168:10:23	166:13:25	0.00	0.00	21.0	20.0	0.00	0.00	0.00	0.00	0.00	10.20	0.00	1.00	1.00	0.00	0.00	0.24	0.24	0.00	0.00	0.00	0.00	0.10	0.10	0.00	0.00	0.66	0.66	0.00	0.00	5	0.30	201	200	14.4	0.022	0.06					0.00	0.00	8.29	7.00	0.00	2.5	37.0	37.0	168.16	150.0	0.0	40.10	0.0	0.0	16.81	0.00	0.0	111.25	0.00	0.00	0.00	10.00	10.00	0.00	5.00	5.00
03/08/23 14:26:19	168:20:23	166:23:25	0.00	0.00	21.0	20.0	0.00	0.00	0.00	0.00	0.00	10.20	0.00	1.00	1.00	0.00	0.00	0.24	0.24	0.00	0.00	0.00	0.00	0.10	0.10	0.00	0.00	0.66	0.66	0.00	0.00	6	0.30	199	200	14.4	0.022	0.06					0.00	0.00	8.29	7.00	0.00	2.3	37.0	37.0	168.33	150.0	0.0	40.14	0.0	0.0	16.82	0.00	0.0	111.36	0.00	0.00	0.00	10.00	10.00	0.00	5.00	5.00
03/08/23 14:36:19	168:30:23	166:33:25	0.00	0.00	21.1	20.0	0.00	0.00	0.00	0.00	0.00	10.20	0.00	1.00	1.00	0.00	0.00	0.24	0.24	0.00	0.00	0.00	0.00	0.10	0.10	0.00	0.00	0.66	0.66	0.00	0.00	5	0.30	201	200	14.3	0.022	0.06					0.00	0.00	8.29	7.00	0.00	2.4	37.0	37.0	168.49	150.0	0.0	40.18	0.0	0.0	16.84	0.00	0.0	111.47	0.00	0.00	0.00	10.00	10.00	0.00	5.00	5.00
03/08/23 14:46:19	168:40:23	166:43:26	0.00	0.00	21.0	20.0	0.00	0.00	0.00	0.00	0.00	10.20	0.00	1.00	1.00	0.00	0.00	0.24	0.24	0.00	0.00	0.00	0.00	0.10	0.10	0.00	0.00	0.66	0.66	0.00	0.00	4	0.30	201	200	14.3	0.022	0.06					0.00	0.00	8.29	7.00	0.00	2.3	37.0	37.0	168.66	150.0	0.0	40.22	0.0	0.0	16.86	0.00	0.0	111.58	0.00	0.00	0.00	10.00	10.00	0.00	5.00	5.00
03/08/23 14:56:19	168:50:23	166:53:26	0.00	0.00	21.0	20.0	0.00	0.00	0.00	0.00	0.00	10.20	0.00	1.00	1.00	0.00	0.00	0.24	0.24	0.00	0.00	0.00	0.00	0.10	0.10	0.00	0.00	0.66	0.66	0.00	0.00	5	0.31	199	200	14.6	0.022	0.06					0.00	0.00	8.29	7.00	0.00	2.3	37.0	37.0	168.83	150.0	0.0	40.26	0.0	0.0	16.87	0.00	0.0	111.69	0.00	0.00	0.00	10.00	10.00	0.00	5.00	5.00
03/08/23 15:06:19	169:00:23	167:03:26	0.00	0.00	21.0	20.0	0.00	0.00	0.00	0.00	0.00	10.20	0.00	1.00	1.00	0.00	0.00	0.24	0.24	0.00	0.00	0.00	0.00	0.10	0.10	0.00	0.00	0.66	0.66	0.00	0.00	5	0.30	200	200	14.4	0.022	0.06					0.00	0.00	8.29	7.00	0.00	2.6	37.0	37.0	168.99	150.0	0.0	40.30	0.0	0.0	16.89	0.00	0.0	111.80	0.00	0.00	0.00	10.00	10.00	0.00	5.00	5.00
03/08/23 15:16:19	169:10:23	167:13:26	0.00	0.00	21.0	20.0	0.00	0.00	0.00	0.00	0.00	10.20	0.00	1.00	1.00	0.00	0.00	0.24	0.24	0.00	0.00	0.00	0.00	0.10	0.10	0.00	0.00	0.66	0.66	0.00	0.00	5	0.32	199	200	15.2	0.022	0.06					0.00	0.00	8.29	7.00	0.00	2.6	37.0	37.0	169.16	150.0	0.0	40.34	0.0	0.0	16.91	0.00	0.0	111.91	0.00	0.00	0.00	10.00	10.00	0.00	5.00	5.00
03/08/23 15:26:19	169:20:23	167:23:26	0.00	0.00	21.0	20.0	0.00	0.00	0.00	0.00	0.00	10.20	0.00	1.00	1.00	0.00	0.00	0.24	0.24	0.00	0.00	0.00	0.00	0.10	0.10	0.00	0.00	0.66	0.66	0.00	0.00	5	0.31	199	200	14.6	0.022	0.06					0.00	0.00	8.29	7.00	0.00	2.4	37.0	37.0	169.33	150.0	0.0	40.38	0.0	0.0	16.92	0.00	0.0	112.02	0.00	0.00	0.00	10.00	10.00	0.00	5.00	5.00
03/08/23 15:36:19	169:30:23	167:33:26	0.00	0.00	21.0	20.0	0.00	0.00	0.00	0.00	0.00	10.20	0.00	1.00	1.00	0.00	0.00	0.24	0.24	0.00	0.00	0.00	0.00	0.10	0.10	0.00	0.00	0.66	0.66	0.00	0.00	5	0.30	200	200	14.3	0.022	0.06					0.00	0.00	8.29	7.00	0.00	2.3	37.0	37.0	169.49	150.0	0.0	40.42	0.0	0.0	16.94	0.00	0.0	112.13	0.00	0.00	0.00	10.00	10.00	0.00	5.00	5.00
03/08/23 15:46:19	169:40:23	167:43:26	0.00	0.00	21.0	20.0	0.00	0.00	0.00	0.00	0.00	10.20	0.00	1.00	1.00	0.00	0.00	0.24	0.24	0.00	0.00	0.00	0.00	0.10	0.10	0.00	0.00	0.66	0.66	0.00	0.00	5	0.30	201	200	14.3	0.022	0.06					0.00	0.00	8.29	7.00	0.00	2.5	37.0	37.0	169.66	150.0	0.0	40.46	0.0	0.0	16.96	0.00	0.0	112.24	0.00	0.00	0.00	10.00	10.00	0.00	5.00	5.00
03/08/23 15:56:19	169:50:23	167:53:26	0.00	0.00	21.0	20.0	0.00	0.00	0.00	0.00	0.00	10.20	0.00	1.00	1.00	0.00	0.00	0.24	0.24	0.00	0.00	0.00	0.00	0.10	0.10	0.00	0.00	0.66	0.66	0.00	0.00	5	0.33	199	200	15.5	0.022	0.06					0.00	0.00	8.29	7.00	0.00	2.5	37.0	37.0	169.83	150.0	0.0	40.50	0.0	0.0	16.97	0.00	0.0	112.35	0.00	0.00	0.00	10.00	10.00	0.00	5.00	5.00
03/08/23 16:06:19	170:00:23	168:03:26	0.00	0.00	20.9	20.0	0.00	0.00	0.00	0.00	0.00	10.20	0.00	1.00	1.00	0.00	0.00	0.24	0.24	0.00	0.00	0.00	0.00	0.10	0.10	0.00	0.00	0.66	0.66	0.00	0.00	6	0.30	200	200	14.4	0.022	0.06					0.00	0.00	8.29	7.00	0.00	2.3	37.0	37.0	169.99	150.0	0.0	40.54	0.0	0.0	16.99	0.00	0.0	112.46	0.00	0.00	0.00	10.00	10.00	0.00	5.00	5.00
03/08/23 16:16:19	170:10:23	168:13:26	0.00	0.00	21.0	20.0	0.00	0.00	0.00	0.00	0.00	10.20	0.00	1.00	1.00	0.00	0.00	0.24	0.24	0.00	0.00	0.00	0.00	0.10	0.10	0.00	0.00	0.66	0.66	0.00	0.00	5	0.33	201	200	15.4	0.022	0.06					0.00	0.00	8.29	7.00	0.00	2.5	37.0	37.0	170.16	150.0	0.0	40.58	0.0	0.0	17.01	0.00	0.0	112.57	0.00	0.00	0.00	10.00	10.00	0.00	5.00	5.00
03/08/23 16:26:19	170:20:23	168:23:26	0.00	0.00	21.0	20.0	0.00	0.00	0.00	0.00	0.00	10.20	0.00	1.00	1.00	0.00	0.00	0.24	0.24	0.00	0.00	0.00	0.00	0.10	0.10	0.00	0.00	0.66	0.66	0.00	0.00	6	0.33	201	200	15.5	0.022	0.06					0.00	0.00	8.29	7.00	0.00	2.5	37.0	37.0	170.33	150.0	0.0	40.62	0.0	0.0	17.02	0.00	0.0	112.68	0.00	0.00	0.00	10.00	10.00	0.00	5.00	5.00
03/08/23 16:36:19	170:30:23	168:33:26	0.00	0.00	20.9	20.0	0.00	0.00	0.00	0.00	0.00	10.20	0.00	1.00	1.00	0.00	0.00	0.24	0.24	0.00	0.00	0.00	0.00	0.10	0.10	0.00	0.00	0.66	0.66	0.00	0.00	7	0.32	199	200	15.1	0.022	0.06					0.00	0.00	8.29	7.00	0.00	2.3	37.0	37.0	170.49	150.0	0.0	40.66	0.0	0.0	17.04	0.00	0.0	112.80	0.00	0.00	0.00	10.00	10.00	0.00	5.00	5.00
03/08/23 16:46:19	170:40:23	168:43:26	0.00	0.00	21.0	20.0	0.00	0.00	0.00	0.00	0.00	10.20	0.00	1.00	1.00	0.00	0.00	0.24	0.24	0.00	0.00	0.00	0.00	0.10	0.10	0.00	0.00	0.66	0.66	0.00	0.00	5	0.31	201	200	15.1	0.022	0.06					0.00	0.00	8.29	7.00	0.00	2.5	37.0	37.0	170.66	150.0	0.0	40.70	0.0	0.0	17.06	0.00	0.0	112.91	0.00	0.00	0.00	10.00	10.00	0.00	5.00	5.00
03/08/23 16:56:19	170:50:23	168:53:26	0.00	0.00	21.0	20.0	0.00	0.00	0.00	0.00	0.00	10.20	0.00	1.00	1.00	0.00	0.00	0.24	0.24	0.00	0.00	0.00	0.00	0.10	0.10	0.00	0.00	0.66	0.66	0.00	0.00	5	0.32	200	200	15.0	0.022	0.06					0.00	0.00	8.30	7.00	0.00	2.4	37.0	37.0	170.83	150.0	0.0	40.74	0.0	0.0	17.07	0.00	0.0	113.02	0.00	0.00	0.00	10.00	10.00	0.00	5.00	5.00
03/08/23 17:06:19	171:00:23	169:03:26	0.00	0.00	21.0	20.0	0.00	0.00	0.00	0.00	0.00	10.20	0.00	1.00	1.00	0.00	0.00	0.24	0.24	0.00	0.00	0.00	0.00	0.10	0.10	0.00	0.00	0.66	0.66	0.00	0.00	6	0.32	199	200	15.0	0.022	0.06					0.00	0.00	8.30	7.00	0.00	2.5	37.0	37.0	170.99	150.0	0.0	40.78	0.0	0.0	17.09	0.00	0.0	113.13	0.00	0.00	0.00	10.00	10.00	0.00	5.00	5.00
03/08/23 17:16:19	171:10:23	169:13:26	0.00	0.00	21.0	20.0	0.00	0.00	0.00	0.00	0.00	10.20	0.00	1.00	1.00	0.00	0.00	0.24	0.24	0.00	0.00	0.00	0.00	0.10	0.10	0.00	0.00	0.66	0.66	0.00	0.00	5	0.30	201	200	14.4	0.022	0.06					0.00	0.00	8.30	7.00	0.00	2.4	37.0	37.0	171.16	150.0	0.0	40.82	0.0	0.0	17.11	0.00	0.0	113.24	0.00	0.00	0.00	10.00	10.00	0.00	5.00	5.00
03/08/23 17:26:19	171:20:23	169:23:26	0.00	0.00	20.9	20.0	0.00	0.00	0.00	0.00	0.00	10.20	0.00	1.00	1.00	0.00	0.00	0.24	0.24	0.00	0.00	0.00	0.00	0.10	0.10	0.00	0.00	0.66	0.66	0.00	0.00	6	0.31	201	200	14.8	0.022	0.06					0.00	0.00	8.30	7.00	0.00	2.2	37.0	37.0	171.33	150.0	0.0	40.86	0.0	0.0	17.12	0.00	0.0	113.35	0.00	0.00	0.00	10.00	10.00	0.00	5.00	5.00
03/08/23 17:36:19	171:30:23	169:33:26	0.00	0.00	21.0	20.0	0.00	0.00	0.00	0.00	0.00	10.20	0.00	1.00	1.00	0.00	0.00	0.24	0.24	0.00	0.00	0.00	0.00	0.10	0.10	0.00	0.00	0.66	0.66	0.00	0.00	6	0.30	200	200	14.4	0.022	0.06					0.00	0.00	8.30	7.00	0.00	2.3	37.0	37.0	171.49	150.0	0.0	40.90	0.0	0.0	17.14	0.00	0.0	113.46	0.00	0.00	0.00	10.00	10.00	0.00	5.00	5.00
03/08/23 17:46:19	171:40:23	169:43:26	0.00	0.00	21.0	20.0	0.00	0.00	0.00	0.00	0.00	10.20	0.00	1.00	1.00	0.00	0.00	0.24	0.24	0.00	0.00	0.00	0.00	0.10	0.10	0.00	0.00	0.66	0.66	0.00	0.00	5	0.32	200	200	15.0	0.022	0.06					0.00	0.00	8.30	7.00	0.00	2.3	37.0	37.0	171.66	150.0	0.0	40.94	0.0	0.0	17.16	0.00	0.0	113.57	0.00	0.00	0.00	10.00	10.00	0.00	5.00	5.00
03/08/23 17:56:19	171:50:23	169:53:26	0.00	0.00	21.0	20.0	0.00	0.00	0.00	0.00	0.00	10.20	0.00	1.00	1.00	0.00	0.00	0.24	0.24	0.00	0.00	0.00	0.00	0.10	0.10	0.00	0.00	0.66	0.66	0.00	0.00	5	0.29	199	200	14.0	0.022	0.06					0.00	0.00	8.30	7.00	0.00	2.5	37.0	37.0	171.83	150.0	0.0	40.97	0.0	0.0	17.17	0.00	0.0	113.68	0.00	0.00	0.00	10.00	10.00	0.00	5.00	5.00
03/08/23 18:06:19	172:00:23	170:03:26	0.00	0.00	21.0	20.0	0.00	0.00	0.00	0.00	0.00	10.20	0.00	1.00	1.00	0.00	0.00	0.24	0.24	0.00	0.00	0.00	0.00	0.10	0.10	0.00	0.00	0.66	0.66	0.00	0.00	5	0.30	201	200	14.3	0.022	0.06					0.00	0.00	8.30	7.00	0.00	2.3	37.0	37.0	171.99	150.0	0.0	41.01	0.0	0.0	17.19	0.00	0.0	113.79	0.00	0.00	0.00	10.00	10.00	0.00	5.00	5.00
03/08/23 18:16:19	172:10:23	170:13:26	0.00	0.00	21.0	20.0	0.00	0.00	0.00	0.00	0.00	10.20	0.00	1.00	1.00	0.00	0.00	0.24	0.24	0.00	0.00	0.00	0.00	0.10	0.10	0.00	0.00	0.66	0.66	0.00	0.00	6	0.30	201	200	14.3	0.022	0.06					0.00	0.00	8.30	7.00	0.00	2.2	37.0	37.0	172.16	150.0	0.0	41.05	0.0	0.0	17.21	0.00	0.0	113.90	0.00	0.00	0.00	10.00	10.00	0.00	5.00	5.00
03/08/23 18:26:19	172:20:23	170:23:26	0.00	0.00	20.9	20.0	0.00	0.00	0.00	0.00	0.00	10.20	0.00	1.00	1.00	0.00	0.00	0.24	0.24	0.00	0.00	0.00	0.00	0.10	0.10	0.00	0.00	0.66	0.66	0.00	0.00	6	0.31	201	200	14.8	0.022	0.06					0.00	0.00	8.30	7.00	0.00	2.6	37.0	37.0	172.33	150.0	0.0	41.09	0.0	0.0	17.22	0.00	0.0	114.01	0.00	0.00	0.00	10.00	10.00	0.00	5.00	5.00
03/08/23 18:36:19	172:30:23	170:33:26	0.00	0.00	21.0	20.0	0.00	0.00	0.00	0.00	0.00	10.20	0.00	1.00	1.00	0.00	0.00	0.24	0.24	0.00	0.00	0.00	0.00	0.10	0.10	0.00	0.00	0.66	0.66	0.00	0.00	6	0.29	199	200	14.0	0.022	0.06					0.00	0.00	8.30	7.00	0.00	2.3	37.0	37.0	172.49	150.0	0.0	41.13	0.0	0.0	17.24	0.00	0.0	114.12	0.00	0.00	0.00	10.00	10.00	0.00	5.00	5.00
03/08/23 18:46:19	172:40:23	170:43:26	0.00	0.00	21.0	20.0	0.00	0.00	0.00	0.00	0.00	10.20	0.00	1.00	1.00	0.00	0.00	0.24	0.24	0.00	0.00	0.00	0.00	0.10	0.10	0.00	0.00	0.66	0.66	0.00	0.00	6	0.30	201	200	14.3	0.022	0.06					0.00	0.00	8.30	7.00	0.00	2.3	37.0	37.0	172.66	150.0	0.0	41.17	0.0	0.0	17.26	0.00	0.0	114.23	0.00	0.00	0.00	10.00	10.00	0.00	5.00	5.00
03/08/23 18:56:19	172:50:23	170:53:26	0.00	0.00	21.0	20.0	0.00	0.00	0.00	0.00	0.00	10.20	0.00	1.00	1.00	0.00	0.00	0.24	0.24	0.00	0.00	0.00	0.00	0.10	0.10	0.00	0.00	0.66	0.66	0.00	0.00	5	0.33	199	200	15.5	0.022	0.06					0.00	0.00	8.30	7.00	0.00	2.3	37.0	37.0	172.83	150.0	0.0	41.21	0.0	0.0	17.27	0.00	0.0	114.34	0.00	0.00	0.00	10.00	10.00	0.00	5.00	5.00
03/08/23 19:06:19	173:00:23	171:03:26	0.00	0.00	21.0	20.0	0.00	0.00	0.00	0.00	0.00	10.20	0.00	1.00	1.00	0.00	0.00	0.24	0.24	0.00	0.00	0.00	0.00	0.10	0.10	0.00	0.00	0.66	0.66	0.00	0.00	5	0.31	201	200	14.8	0.022	0.06					0.00	0.00	8.30	7.00	0.00	2.5	37.0	37.0	172.99	150.0	0.0	41.25	0.0	0.0	17.29	0.00	0.0	114.45	0.00	0.00	0.00	10.00	10.00	0.00	5.00	5.00
03/08/23 19:16:19	173:10:23	171:13:26	0.00	0.00	21.0	20.0	0.00	0.00	0.00	0.00	0.00	10.20	0.00	1.00	1.00	0.00	0.00	0.24	0.24	0.00	0.00	0.00	0.00	0.10	0.10	0.00	0.00	0.66	0.66	0.00	0.00	6	0.31	198	200	15.0	0.022	0.06					0.00	0.00	8.30	7.00	0.00	2.3	37.0	37.0	173.16	150.0	0.0	41.29	0.0	0.0	17.31	0.00	0.0	114.56	0.00	0.00	0.00	10.00	10.00	0.00	5.00	5.00
03/08/23 19:26:19	173:20:23	171:23:26	0.00	0.00	21.0	20.0	0.00	0.00	0.00	0.00	0.00	10.20	0.00	1.00	1.00	0.00	0.00	0.24	0.24	0.00	0.00	0.00	0.00	0.10	0.10	0.00	0.00	0.66	0.66	0.00	0.00	5	0.30	200	200	14.3	0.022	0.06					0.00	0.00	8.30	7.00	0.00	2.5	37.0	37.0	173.33	150.0	0.0	41.33	0.0	0.0	17.32	0.00	0.0	114.67	0.00	0.00	0.00	10.00	10.00	0.00	5.00	5.00
03/08/23 19:36:19	173:30:23	171:33:26	0.00	0.00	21.0	20.0	0.00	0.00	0.00	0.00	0.00	10.20	0.00	1.00	1.00	0.00	0.00	0.24	0.24	0.00	0.00	0.00	0.00	0.10	0.10	0.00	0.00	0.66	0.66	0.00	0.00	6	0.29	199	200	14.1	0.022	0.06					0.00	0.00	8.30	7.00	0.00	2.4	37.0	37.0	173.49	150.0	0.0	41.37	0.0	0.0	17.34	0.00	0.0	114.78	0.00	0.00	0.00	10.00	10.00	0.00	5.00	5.00
03/08/23 19:46:19	173:40:23	171:43:26	0.00	0.00	21.1	20.0	0.00	0.00	0.00	0.00	0.00	10.20	0.00	1.00	1.00	0.00	0.00	0.24	0.24	0.00	0.00	0.00	0.00	0.10	0.10	0.00	0.00	0.66	0.66	0.00	0.00	6	0.30	199	200	14.5	0.022	0.06					0.00	0.00	8.30	7.00	0.00	2.4	37.0	37.0	173.66	150.0	0.0	41.41	0.0	0.0	17.36	0.00	0.0	114.89	0.00	0.00	0.00	10.00	10.00	0.00	5.00	5.00
03/08/23 19:56:19	173:50:23	171:53:26	0.00	0.00	21.0	20.0	0.00	0.00	0.00	0.00	0.00	10.20	0.00	1.00	1.00	0.00	0.00	0.24	0.24	0.00	0.00	0.00	0.00	0.10	0.10	0.00	0.00	0.66	0.66	0.00	0.00	5	0.31	199	200	14.9	0.022	0.06					0.00	0.00	8.30	7.00	0.00	2.6	37.0	37.0	173.83	150.0	0.0	41.45	0.0	0.0	17.37	0.00	0.0	115.00	0.00	0.00	0.00	10.00	10.00	0.00	5.00	5.00
03/08/23 20:06:19	174:00:23	172:03:26	0.00	0.00	21.0	20.0	0.00	0.00	0.00	0.00	0.00	10.20	0.00	1.00	1.00	0.00	0.00	0.24	0.24	0.00	0.00	0.00	0.00	0.10	0.10	0.00	0.00	0.66	0.66	0.00	0.00	6	0.29	199	200	13.9	0.022	0.06					0.00	0.00	8.30	7.00	0.00	2.3	37.0	37.0	173.99	150.0	0.0	41.49	0.0	0.0	17.39	0.00	0.0	115.11	0.00	0.00	0.00	10.00	10.00	0.00	5.00	5.00
03/08/23 20:16:19	174:10:23	172:13:26	0.00	0.00	21.0	20.0	0.00	0.00	0.00	0.00	0.00	10.20	0.00	1.00	1.00	0.00	0.00	0.24	0.24	0.00	0.00	0.00	0.00	0.10	0.10	0.00	0.00	0.66	0.66	0.00	0.00	6	0.30	200	200	14.5	0.022	0.06					0.00	0.00	8.30	7.00	0.00	2.3	37.0	37.0	174.16	150.0	0.0	41.53	0.0	0.0	17.41	0.00	0.0	115.22	0.00	0.00	0.00	10.00	10.00	0.00	5.00	5.00
03/08/23 20:26:19	174:20:23	172:23:26	0.00	0.00	21.0	20.0	0.00	0.00	0.00	0.00	0.00	10.20	0.00	1.00	1.00	0.00	0.00	0.24	0.24	0.00	0.00	0.00	0.00	0.10	0.10	0.00	0.00	0.66	0.66	0.00	0.00	5	0.31	201	200	14.8	0.022	0.06					0.00	0.00	8.30	7.00	0.00	2.4	37.0	37.0	174.33	150.0	0.0	41.57	0.0	0.0	17.42	0.00	0.0	115.33	0.00	0.00	0.00	10.00	10.00	0.00	5.00	5.00
03/08/23 20:36:19	174:30:23	172:33:26	0.00	0.00	21.0	20.0	0.00	0.00	0.00	0.00	0.00	10.20	0.00	1.00	1.00	0.00	0.00	0.24	0.24	0.00	0.00	0.00	0.00	0.10	0.10	0.00	0.00	0.66	0.66	0.00	0.00	5	0.32	201	200	15.2	0.022	0.06					0.00	0.00	8.30	7.00	0.00	2.4	37.0	37.0	174.49	150.0	0.0	41.61	0.0	0.0	17.44	0.00	0.0	115.44	0.00	0.00	0.00	10.00	10.00	0.00	5.00	5.00
03/08/23 20:46:19	174:40:23	172:43:26	0.00	0.00	21.1	20.0	0.00	0.00	0.00	0.00	0.00	10.20	0.00	1.00	1.00	0.00	0.00	0.24	0.24	0.00	0.00	0.00	0.00	0.10	0.10	0.00	0.00	0.66	0.66	0.00	0.00	6	0.32	199	200	15.5	0.022	0.06					0.00	0.00	8.31	7.00	0.00	2.6	37.0	37.0	174.66	150.0	0.0	41.65	0.0	0.0	17.46	0.00	0.0	115.55	0.00	0.00	0.00	10.00	10.00	0.00	5.00	5.00
03/08/23 20:56:19	174:50:23	172:53:26	0.00	0.00	21.0	20.0	0.00	0.00	0.00	0.00	0.00	10.20	0.00	1.00	1.00	0.00	0.00	0.24	0.24	0.00	0.00	0.00	0.00	0.10	0.10	0.00	0.00	0.66	0.66	0.00	0.00	6	0.30	200	200	14.5	0.022	0.06					0.00	0.00	8.31	7.00	0.00	2.4	37.0	37.0	174.83	150.0	0.0	41.69	0.0	0.0	17.47	0.00	0.0	115.66	0.00	0.00	0.00	10.00	10.00	0.00	5.00	5.00
03/08/23 21:06:19	175:00:23	173:03:26	0.00	0.00	21.2	20.0	0.00	0.00	0.00	0.00	0.00	10.20	0.00	1.00	1.00	0.00	0.00	0.24	0.24	0.00	0.00	0.00	0.00	0.10	0.10	0.00	0.00	0.66	0.66	0.00	0.00	5	0.31	199	200	14.7	0.022	0.06					0.00	0.00	8.31	7.00	0.00	2.3	37.0	37.0	174.99	150.0	0.0	41.73	0.0	0.0	17.49	0.00	0.0	115.77	0.00	0.00	0.00	10.00	10.00	0.00	5.00	5.00
03/08/23 21:16:19	175:10:23	173:13:26	0.00	0.00	21.0	20.0	0.00	0.00	0.00	0.00	0.00	10.20	0.00	1.00	1.00	0.00	0.00	0.24	0.24	0.00	0.00	0.00	0.00	0.10	0.10	0.00	0.00	0.66	0.66	0.00	0.00	5	0.31	201	200	14.6	0.022	0.06					0.00	0.00	8.31	7.00	0.00	2.3	37.0	37.0	175.16	150.0	0.0	41.77	0.0	0.0	17.51	0.00	0.0	115.88	0.00	0.00	0.00	10.00	10.00	0.00	5.00	5.00
03/08/23 21:26:19	175:20:23	173:23:26	0.00	0.00	21.0	20.0	0.00	0.00	0.00	0.00	0.00	10.20	0.00	1.00	1.00	0.00	0.00	0.24	0.24	0.00	0.00	0.00	0.00	0.10	0.10	0.00	0.00	0.66	0.66	0.00	0.00	5	0.32	201	200	15.0	0.022	0.06					0.00	0.00	8.31	7.00	0.00	2.5	37.0	37.0	175.33	150.0	0.0	41.81	0.0	0.0	17.52	0.00	0.0	115.99	0.00	0.00	0.00	10.00	10.00	0.00	5.00	5.00
03/08/23 21:36:19	175:30:23	173:33:26	0.00	0.00	21.0	20.0	0.00	0.00	0.00	0.00	0.00	10.20	0.00	1.00	1.00	0.00	0.00	0.24	0.24	0.00	0.00	0.00	0.00	0.10	0.10	0.00	0.00	0.66	0.66	0.00	0.00	5	0.32	199	200	15.1	0.022	0.06					0.00	0.00	8.31	7.00	0.00	2.4	37.0	37.0	175.49	150.0	0.0	41.85	0.0	0.0	17.54	0.00	0.0	116.10	0.00	0.00	0.00	10.00	10.00	0.00	5.00	5.00
03/08/23 21:46:19	175:40:23	173:43:26	0.00	0.00	21.0	20.0	0.00	0.00	0.00	0.00	0.00	10.20	0.00	1.00	1.00	0.00	0.00	0.24	0.24	0.00	0.00	0.00	0.00	0.10	0.10	0.00	0.00	0.66	0.66	0.00	0.00	5	0.32	201	200	15.3	0.022	0.06					0.00	0.00	8.31	7.00	0.00	2.4	37.0	37.0	175.66	150.0	0.0	41.89	0.0	0.0	17.56	0.00	0.0	116.22	0.00	0.00	0.00	10.00	10.00	0.00	5.00	5.00
03/08/23 21:56:19	175:50:24	173:53:26	0.00	0.00	21.1	20.0	0.00	0.00	0.00	0.00	0.00	10.20	0.00	1.00	1.00	0.00	0.00	0.24	0.24	0.00	0.00	0.00	0.00	0.10	0.10	0.00	0.00	0.66	0.66	0.00	0.00	17	0.31	200	200	14.7	0.022	0.06					0.00	0.00	8.31	7.00	0.00	2.5	37.0	37.0	175.83	150.0	0.0	41.93	0.0	0.0	17.57	0.00	0.0	116.33	0.00	0.00	0.00	10.00	10.00	0.00	5.00	5.00
03/08/23 22:06:19	176:00:24	174:03:26	0.00	0.00	21.1	20.0	0.00	0.00	0.00	0.00	0.00	10.20	0.00	1.00	1.00	0.00	0.00	0.24	0.24	0.00	0.00	0.00	0.00	0.10	0.10	0.00	0.00	0.66	0.66	0.00	0.00	6	0.30	199	200	14.6	0.022	0.06					0.00	0.00	8.31	7.00	0.00	2.2	37.0	37.0	175.99	150.0	0.0	41.97	0.0	0.0	17.59	0.00	0.0	116.44	0.00	0.00	0.00	10.00	10.00	0.00	5.00	5.00
03/08/23 22:16:19	176:10:24	174:13:26	0.00	0.00	21.0	20.0	0.00	0.00	0.00	0.00	0.00	10.20	0.00	1.00	1.00	0.00	0.00	0.24	0.24	0.00	0.00	0.00	0.00	0.10	0.10	0.00	0.00	0.66	0.66	0.00	0.00	5	0.32	200	200	15.4	0.022	0.06					0.00	0.00	8.31	7.00	0.00	2.5	37.0	37.0	176.16	150.0	0.0	42.01	0.0	0.0	17.61	0.00	0.0	116.55	0.00	0.00	0.00	10.00	10.00	0.00	5.00	5.00
03/08/23 22:26:19	176:20:24	174:23:26	0.00	0.00	21.1	20.0	0.00	0.00	0.00	0.00	0.00	10.20	0.00	1.00	1.00	0.00	0.00	0.24	0.24	0.00	0.00	0.00	0.00	0.10	0.10	0.00	0.00	0.66	0.66	0.00	0.00	6	0.31	199	200	14.8	0.022	0.06					0.00	0.00	8.31	7.00	0.00	2.3	37.0	37.0	176.33	150.0	0.0	42.05	0.0	0.0	17.62	0.00	0.0	116.66	0.00	0.00	0.00	10.00	10.00	0.00	5.00	5.00
03/08/23 22:36:19	176:30:24	174:33:26	0.00	0.00	21.1	20.0	0.00	0.00	0.00	0.00	0.00	10.20	0.00	1.00	1.00	0.00	0.00	0.24	0.24	0.00	0.00	0.00	0.00	0.10	0.10	0.00	0.00	0.66	0.66	0.00	0.00	6	0.32	200	200	15.4	0.022	0.06					0.00	0.00	8.31	7.00	0.00	2.2	37.0	37.0	176.49	150.0	0.0	42.09	0.0	0.0	17.64	0.00	0.0	116.77	0.00	0.00	0.00	10.00	10.00	0.00	5.00	5.00
03/08/23 22:46:19	176:40:24	174:43:26	0.00	0.00	21.0	20.0	0.00	0.00	0.00	0.00	0.00	10.20	0.00	1.00	1.00	0.00	0.00	0.24	0.24	0.00	0.00	0.00	0.00	0.10	0.10	0.00	0.00	0.66	0.66	0.00	0.00	6	0.32	200	200	15.2	0.022	0.06					0.00	0.00	8.31	7.00	0.00	2.5	37.0	37.0	176.66	150.0	0.0	42.13	0.0	0.0	17.66	0.00	0.0	116.88	0.00	0.00	0.00	10.00	10.00	0.00	5.00	5.00
03/08/23 22:56:19	176:50:24	174:53:26	0.00	0.00	21.0	20.0	0.00	0.00	0.00	0.00	0.00	10.20	0.00	1.00	1.00	0.00	0.00	0.24	0.24	0.00	0.00	0.00	0.00	0.10	0.10	0.00	0.00	0.66	0.66	0.00	0.00	4	0.33	199	200	15.5	0.022	0.06					0.00	0.00	8.31	7.00	0.00	2.6	37.0	37.0	176.83	150.0	0.0	42.17	0.0	0.0	17.67	0.00	0.0	116.99	0.00	0.00	0.00	10.00	10.00	0.00	5.00	5.00
03/08/23 23:06:19	177:00:24	175:03:26	0.00	0.00	21.1	20.0	0.00	0.00	0.00	0.00	0.00	10.20	0.00	1.00	1.00	0.00	0.00	0.24	0.24	0.00	0.00	0.00	0.00	0.10	0.10	0.00	0.00	0.66	0.66	0.00	0.00	6	0.32	200	200	15.4	0.022	0.06					0.00	0.00	8.31	7.00	0.00	2.5	37.0	37.0	176.99	150.0	0.0	42.21	0.0	0.0	17.69	0.00	0.0	117.10	0.00	0.00	0.00	10.00	10.00	0.00	5.00	5.00
03/08/23 23:16:19	177:10:24	175:13:26	0.00	0.00	21.1	20.0	0.00	0.00	0.00	0.00	0.00	10.20	0.00	1.00	1.00	0.00	0.00	0.24	0.24	0.00	0.00	0.00	0.00	0.10	0.10	0.00	0.00	0.66	0.66	0.00	0.00	5	0.30	199	200	14.2	0.022	0.06					0.00	0.00	8.31	7.00	0.00	2.5	37.0	37.0	177.16	150.0	0.0	42.24	0.0	0.0	17.71	0.00	0.0	117.21	0.00	0.00	0.00	10.00	10.00	0.00	5.00	5.00
03/08/23 23:26:19	177:20:24	175:23:26	0.00	0.00	21.0	20.0	0.00	0.00	0.00	0.00	0.00	10.20	0.00	1.00	1.00	0.00	0.00	0.24	0.24	0.00	0.00	0.00	0.00	0.10	0.10	0.00	0.00	0.66	0.66	0.00	0.00	6	0.30	199	200	14.5	0.022	0.06					0.00	0.00	8.31	7.00	0.00	2.3	37.0	37.0	177.33	150.0	0.0	42.28	0.0	0.0	17.72	0.00	0.0	117.32	0.00	0.00	0.00	10.00	10.00	0.00	5.00	5.00
03/08/23 23:36:19	177:30:24	175:33:26	0.00	0.00	21.0	20.0	0.00	0.00	0.00	0.00	0.00	10.20	0.00	1.00	1.00	0.00	0.00	0.24	0.24	0.00	0.00	0.00	0.00	0.10	0.10	0.00	0.00	0.66	0.66	0.00	0.00	6	0.30	199	200	14.5	0.022	0.06					0.00	0.00	8.31	7.00	0.00	2.5	37.0	37.0	177.49	150.0	0.0	42.32	0.0	0.0	17.74	0.00	0.0	117.43	0.00	0.00	0.00	10.00	10.00	0.00	5.00	5.00
03/08/23 23:46:19	177:40:24	175:43:26	0.00	0.00	21.0	20.0	0.00	0.00	0.00	0.00	0.00	10.20	0.00	1.00	1.00	0.00	0.00	0.24	0.24	0.00	0.00	0.00	0.00	0.10	0.10	0.00	0.00	0.66	0.66	0.00	0.00	4	0.32	200	200	15.1	0.022	0.06					0.00	0.00	8.31	7.00	0.00	2.5	37.0	37.0	177.66	150.0	0.0	42.36	0.0	0.0	17.76	0.00	0.0	117.54	0.00	0.00	0.00	10.00	10.00	0.00	5.00	5.00
03/08/23 23:56:19	177:50:24	175:53:26	0.00	0.00	21.1	20.0	0.00	0.00	0.00	0.00	0.00	10.20	0.00	1.00	1.00	0.00	0.00	0.24	0.24	0.00	0.00	0.00	0.00	0.10	0.10	0.00	0.00	0.66	0.66	0.00	0.00	5	0.32	201	200	15.0	0.022	0.06					0.00	0.00	8.31	7.00	0.00	2.6	37.0	37.0	177.83	150.0	0.0	42.40	0.0	0.0	17.77	0.00	0.0	117.65	0.00	0.00	0.00	10.00	10.00	0.00	5.00	5.00
03/09/23 00:06:19	178:00:24	176:03:26	0.00	0.00	21.1	20.0	0.00	0.00	0.00	0.00	0.00	10.20	0.00	1.00	1.00	0.00	0.00	0.24	0.24	0.00	0.00	0.00	0.00	0.10	0.10	0.00	0.00	0.66	0.66	0.00	0.00	5	0.33	200	200	15.5	0.022	0.06					0.00	0.00	8.31	7.00	0.00	2.3	37.0	37.0	177.99	150.0	0.0	42.44	0.0	0.0	17.79	0.00	0.0	117.76	0.00	0.00	0.00	10.00	10.00	0.00	5.00	5.00
03/09/23 00:16:19	178:10:24	176:13:26	0.00	0.00	21.0	20.0	0.00	0.00	0.00	0.00	0.00	10.20	0.00	1.00	1.00	0.00	0.00	0.24	0.24	0.00	0.00	0.00	0.00	0.10	0.10	0.00	0.00	0.66	0.66	0.00	0.00	4	0.30	198	200	14.2	0.022	0.06					0.00	0.00	8.31	7.00	0.00	2.4	37.0	37.0	178.16	150.0	0.0	42.48	0.0	0.0	17.81	0.00	0.0	117.87	0.00	0.00	0.00	10.00	10.00	0.00	5.00	5.00
03/09/23 00:26:19	178:20:24	176:23:26	0.00	0.00	21.0	20.0	0.00	0.00	0.00	0.00	0.00	10.20	0.00	1.00	1.00	0.00	0.00	0.24	0.24	0.00	0.00	0.00	0.00	0.10	0.10	0.00	0.00	0.66	0.66	0.00	0.00	5	0.31	200	200	14.8	0.022	0.06					0.00	0.00	8.31	7.00	0.00	2.5	37.0	37.0	178.33	150.0	0.0	42.52	0.0	0.0	17.82	0.00	0.0	117.98	0.00	0.00	0.00	10.00	10.00	0.00	5.00	5.00
03/09/23 00:36:19	178:30:24	176:33:26	0.00	0.00	21.1	20.0	0.00	0.00	0.00	0.00	0.00	10.20	0.00	1.00	1.00	0.00	0.00	0.24	0.24	0.00	0.00	0.00	0.00	0.10	0.10	0.00	0.00	0.66	0.66	0.00	0.00	5	0.33	200	200	15.6	0.022	0.06					0.00	0.00	8.31	7.00	0.00	2.4	37.0	37.0	178.49	150.0	0.0	42.56	0.0	0.0	17.84	0.00	0.0	118.09	0.00	0.00	0.00	10.00	10.00	0.00	5.00	5.00
03/09/23 00:46:20	178:40:24	176:43:26	0.00	0.00	21.0	20.0	0.00	0.00	0.00	0.00	0.00	10.20	0.00	1.00	1.00	0.00	0.00	0.24	0.24	0.00	0.00	0.00	0.00	0.10	0.10	0.00	0.00	0.66	0.66	0.00	0.00	4	0.30	201	200	14.4	0.022	0.06					0.00	0.00	8.31	7.00	0.00	2.4	37.0	37.0	178.66	150.0	0.0	42.60	0.0	0.0	17.86	0.00	0.0	118.20	0.00	0.00	0.00	10.00	10.00	0.00	5.00	5.00
03/09/23 00:56:20	178:50:24	176:53:26	0.00	0.00	21.0	20.0	0.00	0.00	0.00	0.00	0.00	10.20	0.00	1.00	1.00	0.00	0.00	0.24	0.24	0.00	0.00	0.00	0.00	0.10	0.10	0.00	0.00	0.66	0.66	0.00	0.00	5	0.30	201	200	14.4	0.022	0.06					0.00	0.00	8.32	7.00	0.00	2.5	37.0	37.0	178.83	150.0	0.0	42.64	0.0	0.0	17.87	0.00	0.0	118.31	0.00	0.00	0.00	10.00	10.00	0.00	5.00	5.00
03/09/23 01:06:20	179:00:24	177:03:26	0.00	0.00	21.1	20.0	0.00	0.00	0.00	0.00	0.00	10.20	0.00	1.00	1.00	0.00	0.00	0.24	0.24	0.00	0.00	0.00	0.00	0.10	0.10	0.00	0.00	0.66	0.66	0.00	0.00	5	0.31	199	200	15.0	0.022	0.06					0.00	0.00	8.31	7.00	0.00	2.4	37.0	37.0	178.99	150.0	0.0	42.68	0.0	0.0	17.89	0.00	0.0	118.42	0.00	0.00	0.00	10.00	10.00	0.00	5.00	5.00
03/09/23 01:16:20	179:10:24	177:13:26	0.00	0.00	21.1	20.0	0.00	0.00	0.00	0.00	0.00	10.20	0.00	1.00	1.00	0.00	0.00	0.24	0.24	0.00	0.00	0.00	0.00	0.10	0.10	0.00	0.00	0.66	0.66	0.00	0.00	6	0.31	200	200	14.6	0.022	0.06					0.00	0.00	8.32	7.00	0.00	2.3	37.0	37.0	179.16	150.0	0.0	42.72	0.0	0.0	17.91	0.00	0.0	118.53	0.00	0.00	0.00	10.00	10.00	0.00	5.00	5.00
03/09/23 01:26:20	179:20:24	177:23:26	0.00	0.00	21.0	20.0	0.00	0.00	0.00	0.00	0.00	10.20	0.00	1.00	1.00	0.00	0.00	0.24	0.24	0.00	0.00	0.00	0.00	0.10	0.10	0.00	0.00	0.66	0.66	0.00	0.00	5	0.30	202	200	14.3	0.022	0.06					0.00	0.00	8.32	7.00	0.00	2.3	37.0	37.0	179.33	150.0	0.0	42.76	0.0	0.0	17.92	0.00	0.0	118.64	0.00	0.00	0.00	10.00	10.00	0.00	5.00	5.00
03/09/23 01:36:20	179:30:24	177:33:26	0.00	0.00	21.1	20.0	0.00	0.00	0.00	0.00	0.00	10.20	0.00	1.00	1.00	0.00	0.00	0.24	0.24	0.00	0.00	0.00	0.00	0.10	0.10	0.00	0.00	0.66	0.66	0.00	0.00	6	0.30	201	200	14.5	0.022	0.06					0.00	0.00	8.32	7.00	0.00	2.4	37.0	37.0	179.49	150.0	0.0	42.80	0.0	0.0	17.94	0.00	0.0	118.75	0.00	0.00	0.00	10.00	10.00	0.00	5.00	5.00
03/09/23 01:46:20	179:40:24	177:43:26	0.00	0.00	21.0	20.0	0.00	0.00	0.00	0.00	0.00	10.20	0.00	1.00	1.00	0.00	0.00	0.24	0.24	0.00	0.00	0.00	0.00	0.10	0.10	0.00	0.00	0.66	0.66	0.00	0.00	6	0.30	201	200	14.4	0.022	0.06					0.00	0.00	8.32	7.00	0.00	2.5	37.0	37.0	179.66	150.0	0.0	42.84	0.0	0.0	17.96	0.00	0.0	118.86	0.00	0.00	0.00	10.00	10.00	0.00	5.00	5.00
03/09/23 01:56:20	179:50:24	177:53:26	0.00	0.00	21.1	20.0	0.00	0.00	0.00	0.00	0.00	10.20	0.00	1.00	1.00	0.00	0.00	0.24	0.24	0.00	0.00	0.00	0.00	0.10	0.10	0.00	0.00	0.66	0.66	0.00	0.00	6	0.32	201	200	15.4	0.022	0.06					0.00	0.00	8.32	7.00	0.00	2.6	37.0	37.0	179.83	150.0	0.0	42.88	0.0	0.0	17.97	0.00	0.0	118.97	0.00	0.00	0.00	10.00	10.00	0.00	5.00	5.00
03/09/23 02:06:20	180:00:24	178:03:26	0.00	0.00	21.0	20.0	0.00	0.00	0.00	0.00	0.00	10.20	0.00	1.00	1.00	0.00	0.00	0.24	0.24	0.00	0.00	0.00	0.00	0.10	0.10	0.00	0.00	0.66	0.66	0.00	0.00	6	0.31	201	200	14.5	0.022	0.06					0.00	0.00	8.32	7.00	0.00	2.5	37.0	37.0	179.99	150.0	0.0	42.92	0.0	0.0	17.99	0.00	0.0	119.08	0.00	0.00	0.00	10.00	10.00	0.00	5.00	5.00
03/09/23 02:16:20	180:10:24	178:13:26	0.00	0.00	21.1	20.0	0.00	0.00	0.00	0.00	0.00	10.20	0.00	1.00	1.00	0.00	0.00	0.24	0.24	0.00	0.00	0.00	0.00	0.10	0.10	0.00	0.00	0.66	0.66	0.00	0.00	7	0.30	200	200	14.4	0.022	0.06					0.00	0.00	8.32	7.00	0.00	2.5	37.0	37.0	180.16	150.0	0.0	42.96	0.0	0.0	18.01	0.00	0.0	119.19	0.00	0.00	0.00	10.00	10.00	0.00	5.00	5.00
03/09/23 02:26:20	180:20:24	178:23:26	0.00	0.00	21.0	20.0	0.00	0.00	0.00	0.00	0.00	10.20	0.00	1.00	1.00	0.00	0.00	0.24	0.24	0.00	0.00	0.00	0.00	0.10	0.10	0.00	0.00	0.66	0.66	0.00	0.00	5	0.32	201	200	15.4	0.022	0.06					0.00	0.00	8.32	7.00	0.00	2.5	37.0	37.0	180.33	150.0	0.0	43.00	0.0	0.0	18.02	0.00	0.0	119.30	0.00	0.00	0.00	10.00	10.00	0.00	5.00	5.00
03/09/23 02:36:20	180:30:24	178:33:26	0.00	0.00	21.0	20.0	0.00	0.00	0.00	0.00	0.00	10.20	0.00	1.00	1.00	0.00	0.00	0.24	0.24	0.00	0.00	0.00	0.00	0.10	0.10	0.00	0.00	0.66	0.66	0.00	0.00	6	0.32	199	200	15.5	0.022	0.06					0.00	0.00	8.32	7.00	0.00	2.6	37.0	37.0	180.49	150.0	0.0	43.04	0.0	0.0	18.04	0.00	0.0	119.41	0.00	0.00	0.00	10.00	10.00	0.00	5.00	5.00
03/09/23 02:46:20	180:40:24	178:43:26	0.00	0.00	21.1	20.0	0.00	0.00	0.00	0.00	0.00	10.20	0.00	1.00	1.00	0.00	0.00	0.24	0.24	0.00	0.00	0.00	0.00	0.10	0.10	0.00	0.00	0.66	0.66	0.00	0.00	6	0.33	199	200	15.6	0.022	0.06					0.00	0.00	8.32	7.00	0.00	2.4	37.0	37.0	180.66	150.0	0.0	43.08	0.0	0.0	18.06	0.00	0.0	119.52	0.00	0.00	0.00	10.00	10.00	0.00	5.00	5.00
03/09/23 02:56:20	180:50:24	178:53:26	0.00	0.00	21.0	20.0	0.00	0.00	0.00	0.00	0.00	10.20	0.00	1.00	1.00	0.00	0.00	0.24	0.24	0.00	0.00	0.00	0.00	0.10	0.10	0.00	0.00	0.66	0.66	0.00	0.00	6	0.31	201	200	14.6	0.022	0.06					0.00	0.00	8.32	7.00	0.00	2.5	37.0	37.0	180.83	150.0	0.0	43.12	0.0	0.0	18.07	0.00	0.0	119.64	0.00	0.00	0.00	10.00	10.00	0.00	5.00	5.00
03/09/23 03:06:20	181:00:24	179:03:26	0.00	0.00	21.0	20.0	0.00	0.00	0.00	0.00	0.00	10.20	0.00	1.00	1.00	0.00	0.00	0.24	0.24	0.00	0.00	0.00	0.00	0.10	0.10	0.00	0.00	0.66	0.66	0.00	0.00	5	0.32	201	200	15.1	0.022	0.06					0.00	0.00	8.32	7.00	0.00	2.4	37.0	37.0	180.99	150.0	0.0	43.16	0.0	0.0	18.09	0.00	0.0	119.75	0.00	0.00	0.00	10.00	10.00	0.00	5.00	5.00
03/09/23 03:16:20	181:10:24	179:13:27	0.00	0.00	21.0	20.0	0.00	0.00	0.00	0.00	0.00	10.20	0.00	1.00	1.00	0.00	0.00	0.24	0.24	0.00	0.00	0.00	0.00	0.10	0.10	0.00	0.00	0.66	0.66	0.00	0.00	5	0.30	201	200	14.5	0.022	0.06					0.00	0.00	8.32	7.00	0.00	2.4	37.0	37.0	181.16	150.0	0.0	43.20	0.0	0.0	18.11	0.00	0.0	119.86	0.00	0.00	0.00	10.00	10.00	0.00	5.00	5.00
03/09/23 03:26:20	181:20:24	179:23:27	0.00	0.00	21.1	20.0	0.00	0.00	0.00	0.00	0.00	10.20	0.00	1.00	1.00	0.00	0.00	0.24	0.24	0.00	0.00	0.00	0.00	0.10	0.10	0.00	0.00	0.66	0.66	0.00	0.00	6	0.29	199	200	14.0	0.022	0.06					0.00	0.00	8.32	7.00	0.00	2.5	37.0	37.0	181.33	150.0	0.0	43.24	0.0	0.0	18.12	0.00	0.0	119.97	0.00	0.00	0.00	10.00	10.00	0.00	5.00	5.00
03/09/23 03:36:20	181:30:24	179:33:27	0.00	0.00	21.1	20.0	0.00	0.00	0.00	0.00	0.00	10.20	0.00	1.00	1.00	0.00	0.00	0.24	0.24	0.00	0.00	0.00	0.00	0.10	0.10	0.00	0.00	0.66	0.66	0.00	0.00	6	0.30	201	200	14.3	0.022	0.06					0.00	0.00	8.33	7.00	0.00	2.4	37.0	37.0	181.49	150.0	0.0	43.28	0.0	0.0	18.14	0.00	0.0	120.08	0.00	0.00	0.00	10.00	10.00	0.00	5.00	5.00
03/09/23 03:46:20	181:40:24	179:43:27	0.00	0.00	21.1	20.0	0.00	0.00	0.00	0.00	0.00	10.20	0.00	1.00	1.00	0.00	0.00	0.24	0.24	0.00	0.00	0.00	0.00	0.10	0.10	0.00	0.00	0.66	0.66	0.00	0.00	6	0.32	201	200	15.2	0.022	0.06					0.00	0.00	8.33	7.00	0.00	2.3	37.0	37.0	181.66	150.0	0.0	43.32	0.0	0.0	18.16	0.00	0.0	120.19	0.00	0.00	0.00	10.00	10.00	0.00	5.00	5.00
03/09/23 03:56:20	181:50:24	179:53:27	0.00	0.00	21.1	20.0	0.00	0.00	0.00	0.00	0.00	10.20	0.00	1.00	1.00	0.00	0.00	0.24	0.24	0.00	0.00	0.00	0.00	0.10	0.10	0.00	0.00	0.66	0.66	0.00	0.00	6	0.32	201	200	15.2	0.022	0.06					0.00	0.00	8.33	7.00	0.00	2.5	37.0	37.0	181.83	150.0	0.0	43.36	0.0	0.0	18.17	0.00	0.0	120.30	0.00	0.00	0.00	10.00	10.00	0.00	5.00	5.00
03/09/23 04:06:20	182:00:24	180:03:27	0.00	0.00	21.1	20.0	0.00	0.00	0.00	0.00	0.00	10.20	0.00	1.00	1.00	0.00	0.00	0.24	0.24	0.00	0.00	0.00	0.00	0.10	0.10	0.00	0.00	0.66	0.66	0.00	0.00	6	0.31	199	200	14.7	0.022	0.06					0.00	0.00	8.33	7.00	0.00	2.4	37.0	37.0	181.99	150.0	0.0	43.40	0.0	0.0	18.19	0.00	0.0	120.41	0.00	0.00	0.00	10.00	10.00	0.00	5.00	5.00
03/09/23 04:16:20	182:10:24	180:13:27	0.00	0.00	21.0	20.0	0.00	0.00	0.00	0.00	0.00	10.20	0.00	1.00	1.00	0.00	0.00	0.24	0.24	0.00	0.00	0.00	0.00	0.10	0.10	0.00	0.00	0.66	0.66	0.00	0.00	6	0.30	200	200	14.5	0.022	0.06					0.00	0.00	8.33	7.00	0.00	2.6	37.0	37.0	182.16	150.0	0.0	43.44	0.0	0.0	18.21	0.00	0.0	120.52	0.00	0.00	0.00	10.00	10.00	0.00	5.00	5.00
03/09/23 04:26:20	182:20:24	180:23:27	0.00	0.00	21.1	20.0	0.00	0.00	0.00	0.00	0.00	10.20	0.00	1.00	1.00	0.00	0.00	0.24	0.24	0.00	0.00	0.00	0.00	0.10	0.10	0.00	0.00	0.66	0.66	0.00	0.00	7	0.31	200	200	14.7	0.022	0.06					0.00	0.00	8.33	7.00	0.00	2.6	37.0	37.0	182.33	150.0	0.0	43.48	0.0	0.0	18.22	0.00	0.0	120.63	0.00	0.00	0.00	10.00	10.00	0.00	5.00	5.00
03/09/23 04:36:20	182:30:24	180:33:27	0.00	0.00	21.0	20.0	0.00	0.00	0.00	0.00	0.00	10.20	0.00	1.00	1.00	0.00	0.00	0.24	0.24	0.00	0.00	0.00	0.00	0.10	0.10	0.00	0.00	0.66	0.66	0.00	0.00	7	0.30	201	200	14.4	0.022	0.06					0.00	0.00	8.33	7.00	0.00	2.6	37.0	37.0	182.49	150.0	0.0	43.51	0.0	0.0	18.24	0.00	0.0	120.74	0.00	0.00	0.00	10.00	10.00	0.00	5.00	5.00
03/09/23 04:46:20	182:40:24	180:43:27	0.00	0.00	21.0	20.0	0.00	0.00	0.00	0.00	0.00	10.20	0.00	1.00	1.00	0.00	0.00	0.24	0.24	0.00	0.00	0.00	0.00	0.10	0.10	0.00	0.00	0.66	0.66	0.00	0.00	4	0.30	200	200	14.6	0.022	0.06					0.00	0.00	8.33	7.00	0.00	2.6	37.0	37.0	182.66	150.0	0.0	43.55	0.0	0.0	18.26	0.00	0.0	120.85	0.00	0.00	0.00	10.00	10.00	0.00	5.00	5.00
03/09/23 04:56:20	182:50:24	180:53:27	0.00	0.00	21.1	20.0	0.00	0.00	0.00	0.00	0.00	10.20	0.00	1.00	1.00	0.00	0.00	0.24	0.24	0.00	0.00	0.00	0.00	0.10	0.10	0.00	0.00	0.66	0.66	0.00	0.00	10	0.31	201	200	14.8	0.022	0.06					0.00	0.00	8.33	7.00	0.00	2.6	37.0	37.0	182.83	150.0	0.0	43.59	0.0	0.0	18.27	0.00	0.0	120.96	0.00	0.00	0.00	10.00	10.00	0.00	5.00	5.00
03/09/23 05:06:20	183:00:24	181:03:27	0.00	0.00	21.0	20.0	0.00	0.00	0.00	0.00	0.00	10.20	0.00	1.00	1.00	0.00	0.00	0.24	0.24	0.00	0.00	0.00	0.00	0.10	0.10	0.00	0.00	0.66	0.66	0.00	0.00	4	0.31	200	200	14.8	0.022	0.06					0.00	0.00	8.33	7.00	0.00	2.5	37.0	37.0	182.99	150.0	0.0	43.63	0.0	0.0	18.29	0.00	0.0	121.07	0.00	0.00	0.00	10.00	10.00	0.00	5.00	5.00
03/09/23 05:16:20	183:10:24	181:13:27	0.00	0.00	21.0	20.0	0.00	0.00	0.00	0.00	0.00	10.20	0.00	1.00	1.00	0.00	0.00	0.24	0.24	0.00	0.00	0.00	0.00	0.10	0.10	0.00	0.00	0.66	0.66	0.00	0.00	5	0.31	199	200	14.7	0.022	0.06					0.00	0.00	8.33	7.00	0.00	2.6	37.0	37.0	183.16	150.0	0.0	43.67	0.0	0.0	18.31	0.00	0.0	121.18	0.00	0.00	0.00	10.00	10.00	0.00	5.00	5.00
03/09/23 05:26:20	183:20:24	181:23:27	0.00	0.00	21.0	20.0	0.00	0.00	0.00	0.00	0.00	10.20	0.00	1.00	1.00	0.00	0.00	0.24	0.24	0.00	0.00	0.00	0.00	0.10	0.10	0.00	0.00	0.66	0.66	0.00	0.00	5	0.31	200	200	14.8	0.022	0.06					0.00	0.00	8.33	7.00	0.00	2.6	37.0	37.0	183.33	150.0	0.0	43.71	0.0	0.0	18.32	0.00	0.0	121.29	0.00	0.00	0.00	10.00	10.00	0.00	5.00	5.00
03/09/23 05:36:20	183:30:24	181:33:27	0.00	0.00	21.1	20.0	0.00	0.00	0.00	0.00	0.00	10.20	0.00	1.00	1.00	0.00	0.00	0.24	0.24	0.00	0.00	0.00	0.00	0.10	0.10	0.00	0.00	0.66	0.66	0.00	0.00	6	0.30	199	200	14.4	0.022	0.06					0.00	0.00	8.33	7.00	0.00	2.4	37.0	37.0	183.49	150.0	0.0	43.75	0.0	0.0	18.34	0.00	0.0	121.40	0.00	0.00	0.00	10.00	10.00	0.00	5.00	5.00
03/09/23 05:46:20	183:40:24	181:43:27	0.00	0.00	21.1	20.0	0.00	0.00	0.00	0.00	0.00	10.20	0.00	1.00	1.00	0.00	0.00	0.24	0.24	0.00	0.00	0.00	0.00	0.10	0.10	0.00	0.00	0.66	0.66	0.00	0.00	6	0.30	199	200	14.3	0.022	0.06					0.00	0.00	8.33	7.00	0.00	2.5	37.0	37.0	183.66	150.0	0.0	43.79	0.0	0.0	18.36	0.00	0.0	121.51	0.00	0.00	0.00	10.00	10.00	0.00	5.00	5.00
03/09/23 05:56:20	183:50:24	181:53:27	0.00	0.00	21.1	20.0	0.00	0.00	0.00	0.00	0.00	10.20	0.00	1.00	1.00	0.00	0.00	0.24	0.24	0.00	0.00	0.00	0.00	0.10	0.10	0.00	0.00	0.66	0.66	0.00	0.00	6	0.30	201	200	14.2	0.022	0.06					0.00	0.00	8.33	7.00	0.00	2.6	37.0	37.0	183.83	150.0	0.0	43.83	0.0	0.0	18.37	0.00	0.0	121.62	0.00	0.00	0.00	10.00	10.00	0.00	5.00	5.00
03/09/23 06:06:21	184:00:25	182:03:28	0.00	0.00	21.0	20.0	0.00	0.00	0.00	0.00	0.00	10.20	0.00	1.00	1.00	0.00	0.00	0.24	0.24	0.00	0.00	0.00	0.00	0.10	0.10	0.00	0.00	0.66	0.66	0.00	0.00	5	0.31	199	200	14.8	0.022	0.06					0.00	0.00	8.33	7.00	0.00	2.7	37.0	37.0	183.99	150.0	0.0	43.87	0.0	0.0	18.39	0.00	0.0	121.73	0.00	0.00	0.00	10.00	10.00	0.00	5.00	5.00
03/09/23 06:16:20	184:10:24	182:13:27	0.00	0.00	21.0	20.0	0.00	0.00	0.00	0.00	0.00	10.20	0.00	1.00	1.00	0.00	0.00	0.24	0.24	0.00	0.00	0.00	0.00	0.10	0.10	0.00	0.00	0.66	0.66	0.00	0.00	5	0.31	200	200	14.5	0.022	0.06					0.00	0.00	8.33	7.00	0.00	2.5	37.0	37.0	184.16	150.0	0.0	43.91	0.0	0.0	18.41	0.00	0.0	121.84	0.00	0.00	0.00	10.00	10.00	0.00	5.00	5.00
03/09/23 06:26:20	184:20:24	182:23:27	0.00	0.00	21.0	20.0	0.00	0.00	0.00	0.00	0.00	10.20	0.00	1.00	1.00	0.00	0.00	0.24	0.24	0.00	0.00	0.00	0.00	0.10	0.10	0.00	0.00	0.66	0.66	0.00	0.00	5	0.31	200	200	14.8	0.022	0.06					0.00	0.00	8.33	7.00	0.00	2.6	37.0	37.0	184.33	150.0	0.0	43.95	0.0	0.0	18.42	0.00	0.0	121.95	0.00	0.00	0.00	10.00	10.00	0.00	5.00	5.00
03/09/23 06:36:20	184:30:24	182:33:27	0.00	0.00	21.1	20.0	0.00	0.00	0.00	0.00	0.00	10.20	0.00	1.00	1.00	0.00	0.00	0.24	0.24	0.00	0.00	0.00	0.00	0.10	0.10	0.00	0.00	0.66	0.66	0.00	0.00	5	0.30	201	200	14.4	0.022	0.06					0.00	0.00	8.33	7.00	0.00	2.7	37.0	37.0	184.49	150.0	0.0	43.99	0.0	0.0	18.44	0.00	0.0	122.06	0.00	0.00	0.00	10.00	10.00	0.00	5.00	5.00
03/09/23 06:46:20	184:40:24	182:43:27	0.00	0.00	21.1	20.0	0.00	0.00	0.00	0.00	0.00	10.20	0.00	1.00	1.00	0.00	0.00	0.24	0.24	0.00	0.00	0.00	0.00	0.10	0.10	0.00	0.00	0.66	0.66	0.00	0.00	5	0.31	201	200	14.9	0.022	0.06					0.00	0.00	8.33	7.00	0.00	2.5	37.0	37.0	184.66	150.0	0.0	44.03	0.0	0.0	18.46	0.00	0.0	122.17	0.00	0.00	0.00	10.00	10.00	0.00	5.00	5.00
03/09/23 06:56:20	184:50:24	182:53:27	0.00	0.00	21.1	20.0	0.00	0.00	0.00	0.00	0.00	10.20	0.00	1.00	1.00	0.00	0.00	0.24	0.24	0.00	0.00	0.00	0.00	0.10	0.10	0.00	0.00	0.66	0.66	0.00	0.00	7	0.30	199	200	14.2	0.022	0.06					0.00	0.00	8.33	7.00	0.00	2.5	37.0	37.0	184.83	150.0	0.0	44.07	0.0	0.0	18.47	0.00	0.0	122.28	0.00	0.00	0.00	10.00	10.00	0.00	5.00	5.00
03/09/23 07:06:20	185:00:24	183:03:27	0.00	0.00	21.2	20.0	0.00	0.00	0.00	0.00	0.00	10.20	0.00	1.00	1.00	0.00	0.00	0.24	0.24	0.00	0.00	0.00	0.00	0.10	0.10	0.00	0.00	0.66	0.66	0.00	0.00	7	0.30	200	200	14.4	0.022	0.06					0.00	0.00	8.33	7.00	0.00	2.4	37.0	37.0	184.99	150.0	0.0	44.11	0.0	0.0	18.49	0.00	0.0	122.39	0.00	0.00	0.00	10.00	10.00	0.00	5.00	5.00
03/09/23 07:16:20	185:10:24	183:13:27	0.00	0.00	21.1	20.0	0.00	0.00	0.00	0.00	0.00	10.20	0.00	1.00	1.00	0.00	0.00	0.24	0.24	0.00	0.00	0.00	0.00	0.10	0.10	0.00	0.00	0.66	0.66	0.00	0.00	6	0.30	198	200	14.6	0.022	0.06					0.00	0.00	8.34	7.00	0.00	2.5	37.0	37.0	185.16	150.0	0.0	44.15	0.0	0.0	18.51	0.00	0.0	122.50	0.00	0.00	0.00	10.00	10.00	0.00	5.00	5.00
03/09/23 07:26:20	185:20:24	183:23:27	0.00	0.00	21.1	20.0	0.00	0.00	0.00	0.00	0.00	10.20	0.00	1.00	1.00	0.00	0.00	0.24	0.24	0.00	0.00	0.00	0.00	0.10	0.10	0.00	0.00	0.66	0.66	0.00	0.00	6	0.30	200	200	14.5	0.022	0.06					0.00	0.00	8.34	7.00	0.00	2.7	37.0	37.0	185.33	150.0	0.0	44.19	0.0	0.0	18.52	0.00	0.0	122.61	0.00	0.00	0.00	10.00	10.00	0.00	5.00	5.00
03/09/23 07:36:20	185:30:25	183:33:27	0.00	0.00	21.2	20.0	0.00	0.00	0.00	0.00	0.00	10.20	0.00	1.00	1.00	0.00	0.00	0.24	0.24	0.00	0.00	0.00	0.00	0.10	0.10	0.00	0.00	0.66	0.66	0.00	0.00	5	0.32	200	200	15.1	0.022	0.06					0.00	0.00	8.34	7.00	0.00	2.5	37.0	37.0	185.49	150.0	0.0	44.23	0.0	0.0	18.54	0.00	0.0	122.72	0.00	0.00	0.00	10.00	10.00	0.00	5.00	5.00
03/09/23 07:46:21	185:40:25	183:43:27	0.00	0.00	21.1	20.0	0.00	0.00	0.00	0.00	0.00	10.20	0.00	1.00	1.00	0.00	0.00	0.24	0.24	0.00	0.00	0.00	0.00	0.10	0.10	0.00	0.00	0.66	0.66	0.00	0.00	6	0.32	200	200	15.1	0.022	0.06					0.00	0.00	8.34	7.00	0.00	2.7	37.0	37.0	185.66	150.0	0.0	44.27	0.0	0.0	18.56	0.00	0.0	122.83	0.00	0.00	0.00	10.00	10.00	0.00	5.00	5.00
03/09/23 07:56:21	185:50:25	183:53:27	0.00	0.00	21.1	20.0	0.00	0.00	0.00	0.00	0.00	10.20	0.00	1.00	1.00	0.00	0.00	0.24	0.24	0.00	0.00	0.00	0.00	0.10	0.10	0.00	0.00	0.66	0.66	0.00	0.00	7	0.32	200	200	15.3	0.022	0.06					0.00	0.00	8.34	7.00	0.00	2.6	37.0	37.0	185.83	150.0	0.0	44.31	0.0	0.0	18.57	0.00	0.0	122.94	0.00	0.00	0.00	10.00	10.00	0.00	5.00	5.00
03/09/23 08:06:21	186:00:25	184:03:27	0.00	0.00	21.1	20.0	0.00	0.00	0.00	0.00	0.00	10.20	0.00	1.00	1.00	0.00	0.00	0.24	0.24	0.00	0.00	0.00	0.00	0.10	0.10	0.00	0.00	0.66	0.66	0.00	0.00	6	0.30	201	200	14.4	0.022	0.06					0.00	0.00	8.34	7.00	0.00	2.7	37.0	37.0	185.99	150.0	0.0	44.35	0.0	0.0	18.59	0.00	0.0	123.06	0.00	0.00	0.00	10.00	10.00	0.00	5.00	5.00
03/09/23 08:16:21	186:10:25	184:13:27	0.00	0.00	21.1	20.0	0.00	0.00	0.00	0.00	0.00	10.20	0.00	1.00	1.00	0.00	0.00	0.24	0.24	0.00	0.00	0.00	0.00	0.10	0.10	0.00	0.00	0.66	0.66	0.00	0.00	6	0.31	202	200	14.6	0.022	0.06					0.00	0.00	8.34	7.00	0.00	2.7	37.0	37.0	186.16	150.0	0.0	44.39	0.0	0.0	18.61	0.00	0.0	123.17	0.00	0.00	0.00	10.00	10.00	0.00	5.00	5.00
03/09/23 08:26:21	186:20:25	184:23:27	0.00	0.00	21.1	20.0	0.00	0.00	0.00	0.00	0.00	10.20	0.00	1.00	1.00	0.00	0.00	0.24	0.24	0.00	0.00	0.00	0.00	0.10	0.10	0.00	0.00	0.66	0.66	0.00	0.00	5	0.30	201	200	14.4	0.022	0.06					0.00	0.00	8.34	7.00	0.00	2.9	37.0	37.0	186.33	150.0	0.0	44.43	0.0	0.0	18.62	0.00	0.0	123.28	0.00	0.00	0.00	10.00	10.00	0.00	5.00	5.00
03/09/23 08:36:21	186:30:25	184:33:27	0.00	0.00	21.1	20.0	0.00	0.00	0.00	0.00	0.00	10.20	0.00	1.00	1.00	0.00	0.00	0.24	0.24	0.00	0.00	0.00	0.00	0.10	0.10	0.00	0.00	0.66	0.66	0.00	0.00	5	0.33	199	200	15.5	0.022	0.06					0.00	0.00	8.34	7.00	0.00	2.7	37.0	37.0	186.49	150.0	0.0	44.47	0.0	0.0	18.64	0.00	0.0	123.39	0.00	0.00	0.00	10.00	10.00	0.00	5.00	5.00
03/09/23 08:46:21	186:40:25	184:43:27	0.00	0.00	21.1	20.0	0.00	0.00	0.00	0.00	0.00	10.20	0.00	1.00	1.00	0.00	0.00	0.24	0.24	0.00	0.00	0.00	0.00	0.10	0.10	0.00	0.00	0.66	0.66	0.00	0.00	7	0.33	200	200	15.5	0.022	0.06					0.00	0.00	8.34	7.00	0.00	2.7	37.0	37.0	186.66	150.0	0.0	44.51	0.0	0.0	18.66	0.00	0.0	123.50	0.00	0.00	0.00	10.00	10.00	0.00	5.00	5.00
03/09/23 08:56:21	186:50:25	184:53:27	0.00	0.00	21.1	20.0	0.00	0.00	0.00	0.00	0.00	10.20	0.00	1.00	1.00	0.00	0.00	0.24	0.24	0.00	0.00	0.00	0.00	0.10	0.10	0.00	0.00	0.66	0.66	0.00	0.00	5	0.33	199	200	15.5	0.022	0.06					0.00	0.00	8.34	7.00	0.00	2.6	37.0	37.0	186.83	150.0	0.0	44.55	0.0	0.0	18.67	0.00	0.0	123.61	0.00	0.00	0.00	10.00	10.00	0.00	5.00	5.00
03/09/23 09:06:21	187:00:25	185:03:27	0.00	0.00	21.2	20.0	0.00	0.00	0.00	0.00	0.00	10.20	0.00	1.00	1.00	0.00	0.00	0.24	0.24	0.00	0.00	0.00	0.00	0.10	0.10	0.00	0.00	0.66	0.66	0.00	0.00	6	0.31	200	200	15.0	0.022	0.06					0.00	0.00	8.34	7.00	0.00	2.6	37.0	37.0	186.99	150.0	0.0	44.59	0.0	0.0	18.69	0.00	0.0	123.72	0.00	0.00	0.00	10.00	10.00	0.00	5.00	5.00
03/09/23 09:16:21	187:10:25	185:13:27	0.00	0.00	21.1	20.0	0.00	0.00	0.00	0.00	0.00	10.20	0.00	1.00	1.00	0.00	0.00	0.24	0.24	0.00	0.00	0.00	0.00	0.10	0.10	0.00	0.00	0.66	0.66	0.00	0.00	5	0.32	200	200	15.2	0.022	0.06					0.00	0.00	8.34	7.00	0.00	2.7	37.0	37.0	187.16	150.0	0.0	44.63	0.0	0.0	18.71	0.00	0.0	123.83	0.00	0.00	0.00	10.00	10.00	0.00	5.00	5.00
03/09/23 09:26:21	187:20:25	185:23:27	0.00	0.00	21.2	20.0	0.00	0.00	0.00	0.00	0.00	10.20	0.00	1.00	1.00	0.00	0.00	0.24	0.24	0.00	0.00	0.00	0.00	0.10	0.10	0.00	0.00	0.66	0.66	0.00	0.00	6	0.31	199	200	14.8	0.022	0.06					0.00	0.00	8.34	7.00	0.00	2.6	37.0	37.0	187.33	150.0	0.0	44.67	0.0	0.0	18.72	0.00	0.0	123.94	0.00	0.00	0.00	10.00	10.00	0.00	5.00	5.00
03/09/23 09:36:21	187:30:25	185:33:27	0.00	0.00	21.2	20.0	0.00	0.00	0.00	0.00	0.00	10.20	0.00	1.00	1.00	0.00	0.00	0.24	0.24	0.00	0.00	0.00	0.00	0.10	0.10	0.00	0.00	0.66	0.66	0.00	0.00	6	0.31	199	200	14.6	0.022	0.06					0.00	0.00	8.34	7.00	0.00	2.9	37.0	37.0	187.49	150.0	0.0	44.71	0.0	0.0	18.74	0.00	0.0	124.05	0.00	0.00	0.00	10.00	10.00	0.00	5.00	5.00
03/09/23 09:46:21	187:40:25	185:43:27	0.00	0.00	21.2	20.0	0.00	0.00	0.00	0.00	0.00	10.20	0.00	1.00	1.00	0.00	0.00	0.24	0.24	0.00	0.00	0.00	0.00	0.10	0.10	0.00	0.00	0.66	0.66	0.00	0.00	5	0.30	201	200	14.5	0.022	0.06					0.00	0.00	8.34	7.00	0.00	2.5	37.0	37.0	187.66	150.0	0.0	44.74	0.0	0.0	18.76	0.00	0.0	124.16	0.00	0.00	0.00	10.00	10.00	0.00	5.00	5.00
03/09/23 09:56:21	187:50:25	185:53:27	0.00	0.00	21.2	20.0	0.00	0.00	0.00	0.00	0.00	10.20	0.00	1.00	1.00	0.00	0.00	0.24	0.24	0.00	0.00	0.00	0.00	0.10	0.10	0.00	0.00	0.66	0.66	0.00	0.00	6	0.33	199	200	15.7	0.022	0.06					0.00	0.00	8.34	7.00	0.00	2.7	37.0	37.0	187.83	150.0	0.0	44.78	0.0	0.0	18.77	0.00	0.0	124.27	0.00	0.00	0.00	10.00	10.00	0.00	5.00	5.00
03/09/23 10:06:21	188:00:25	186:03:27	0.00	0.00	21.2	20.0	0.00	0.00	0.00	0.00	0.00	10.20	0.00	1.00	1.00	0.00	0.00	0.24	0.24	0.00	0.00	0.00	0.00	0.10	0.10	0.00	0.00	0.66	0.66	0.00	0.00	5	0.30	201	200	14.4	0.022	0.06					0.00	0.00	8.34	7.00	0.00	2.5	37.0	37.0	187.99	150.0	0.0	44.82	0.0	0.0	18.79	0.00	0.0	124.38	0.00	0.00	0.00	10.00	10.00	0.00	5.00	5.00
03/09/23 10:16:21	188:10:25	186:13:27	0.00	0.00	21.2	20.0	0.00	0.00	0.00	0.00	0.00	10.20	0.00	1.00	1.00	0.00	0.00	0.24	0.24	0.00	0.00	0.00	0.00	0.10	0.10	0.00	0.00	0.66	0.66	0.00	0.00	5	0.29	199	200	14.1	0.022	0.06					0.00	0.00	8.34	7.00	0.00	2.9	37.0	37.0	188.16	150.0	0.0	44.86	0.0	0.0	18.81	0.00	0.0	124.49	0.00	0.00	0.00	10.00	10.00	0.00	5.00	5.00
03/09/23 10:26:21	188:20:25	186:23:27	0.00	0.00	21.2	20.0	0.00	0.00	0.00	0.00	0.00	10.20	0.00	1.00	1.00	0.00	0.00	0.24	0.24	0.00	0.00	0.00	0.00	0.10	0.10	0.00	0.00	0.66	0.66	0.00	0.00	6	0.31	199	200	14.8	0.022	0.06					0.00	0.00	8.34	7.00	0.00	2.7	37.0	37.0	188.33	150.0	0.0	44.90	0.0	0.0	18.82	0.00	0.0	124.60	0.00	0.00	0.00	10.00	10.00	0.00	5.00	5.00
03/09/23 10:36:21	188:30:25	186:33:27	0.00	0.00	21.2	20.0	0.00	0.00	0.00	0.00	0.00	10.20	0.00	1.00	1.00	0.00	0.00	0.24	0.24	0.00	0.00	0.00	0.00	0.10	0.10	0.00	0.00	0.66	0.66	0.00	0.00	5	0.30	199	200	14.5	0.022	0.06					0.00	0.00	8.34	7.00	0.00	2.8	37.0	37.0	188.49	150.0	0.0	44.94	0.0	0.0	18.84	0.00	0.0	124.71	0.00	0.00	0.00	10.00	10.00	0.00	5.00	5.00
03/09/23 10:46:21	188:40:25	186:43:27	0.00	0.00	21.2	20.0	0.00	0.00	0.00	0.00	0.00	10.20	0.00	1.00	1.00	0.00	0.00	0.24	0.24	0.00	0.00	0.00	0.00	0.10	0.10	0.00	0.00	0.66	0.66	0.00	0.00	7	0.31	200	200	14.8	0.022	0.06					0.00	0.00	8.34	7.00	0.00	2.6	37.0	37.0	188.66	150.0	0.0	44.98	0.0	0.0	18.86	0.00	0.0	124.82	0.00	0.00	0.00	10.00	10.00	0.00	5.00	5.00
03/09/23 10:56:21	188:50:25	186:53:27	0.00	0.00	21.2	20.0	0.00	0.00	0.00	0.00	0.00	10.20	0.00	1.00	1.00	0.00	0.00	0.24	0.24	0.00	0.00	0.00	0.00	0.10	0.10	0.00	0.00	0.66	0.66	0.00	0.00	5	0.32	199	200	15.2	0.022	0.06					0.00	0.00	8.34	7.00	0.00	2.8	37.0	37.0	188.83	150.0	0.0	45.02	0.0	0.0	18.87	0.00	0.0	124.93	0.00	0.00	0.00	10.00	10.00	0.00	5.00	5.00
03/09/23 11:06:21	189:00:25	187:03:28	0.00	0.00	21.2	20.0	0.00	0.00	0.00	0.00	0.00	10.20	0.00	1.00	1.00	0.00	0.00	0.24	0.24	0.00	0.00	0.00	0.00	0.10	0.10	0.00	0.00	0.66	0.66	0.00	0.00	5	0.33	201	200	15.7	0.022	0.06					0.00	0.00	8.34	7.00	0.00	2.5	37.0	37.0	188.99	150.0	0.0	45.06	0.0	0.0	18.89	0.00	0.0	125.04	0.00	0.00	0.00	10.00	10.00	0.00	5.00	5.00
03/09/23 11:16:21	189:10:25	187:13:28	0.00	0.00	21.2	20.0	0.00	0.00	0.00	0.00	0.00	10.20	0.00	1.00	1.00	0.00	0.00	0.24	0.24	0.00	0.00	0.00	0.00	0.10	0.10	0.00	0.00	0.66	0.66	0.00	0.00	6	0.31	201	200	14.7	0.022	0.06					0.00	0.00	8.34	7.00	0.00	2.6	37.0	37.0	189.16	150.0	0.0	45.10	0.0	0.0	18.91	0.00	0.0	125.15	0.00	0.00	0.00	10.00	10.00	0.00	5.00	5.00
03/09/23 11:26:21	189:20:25	187:23:28	0.00	0.00	21.2	20.0	0.00	0.00	0.00	0.00	0.00	10.20	0.00	1.00	1.00	0.00	0.00	0.24	0.24	0.00	0.00	0.00	0.00	0.10	0.10	0.00	0.00	0.66	0.66	0.00	0.00	5	0.30	200	200	14.4	0.022	0.06					0.00	0.00	8.34	7.00	0.00	2.7	37.0	37.0	189.33	150.0	0.0	45.14	0.0	0.0	18.92	0.00	0.0	125.26	0.00	0.00	0.00	10.00	10.00	0.00	5.00	5.00
03/09/23 11:36:21	189:30:25	187:33:28	0.00	0.00	21.3	20.0	0.00	0.00	0.00	0.00	0.00	10.20	0.00	1.00	1.00	0.00	0.00	0.24	0.24	0.00	0.00	0.00	0.00	0.10	0.10	0.00	0.00	0.66	0.66	0.00	0.00	6	0.30	199	200	14.4	0.022	0.06					0.00	0.00	8.34	7.00	0.00	2.6	37.0	37.0	189.49	150.0	0.0	45.18	0.0	0.0	18.94	0.00	0.0	125.37	0.00	0.00	0.00	10.00	10.00	0.00	5.00	5.00
03/09/23 11:46:21	189:40:25	187:43:28	0.00	0.00	21.3	20.0	0.00	0.00	0.00	0.00	0.00	10.20	0.00	1.00	1.00	0.00	0.00	0.24	0.24	0.00	0.00	0.00	0.00	0.10	0.10	0.00	0.00	0.66	0.66	0.00	0.00	7	0.32	200	200	15.1	0.022	0.06					0.00	0.00	8.34	7.00	0.00	2.7	37.0	37.0	189.66	150.0	0.0	45.22	0.0	0.0	18.96	0.00	0.0	125.48	0.00	0.00	0.00	10.00	10.00	0.00	5.00	5.00
03/09/23 11:56:21	189:50:25	187:53:28	0.00	0.00	21.4	20.0	0.00	0.00	0.00	0.00	0.00	10.20	0.00	1.00	1.00	0.00	0.00	0.24	0.24	0.00	0.00	0.00	0.00	0.10	0.10	0.00	0.00	0.66	0.66	0.00	0.00	5	0.33	199	200	15.6	0.022	0.06					0.00	0.00	8.34	7.00	0.00	2.7	37.0	37.0	189.83	150.0	0.0	45.26	0.0	0.0	18.97	0.00	0.0	125.59	0.00	0.00	0.00	10.00	10.00	0.00	5.00	5.00
03/09/23 12:06:21	190:00:25	188:03:28	0.00	0.00	21.3	20.0	0.00	0.00	0.00	0.00	0.00	10.20	0.00	1.00	1.00	0.00	0.00	0.24	0.24	0.00	0.00	0.00	0.00	0.10	0.10	0.00	0.00	0.66	0.66	0.00	0.00	5	0.32	200	200	15.4	0.022	0.06					0.00	0.00	8.34	7.00	0.00	2.4	37.0	37.0	189.99	150.0	0.0	45.30	0.0	0.0	18.99	0.00	0.0	125.70	0.00	0.00	0.00	10.00	10.00	0.00	5.00	5.00
03/09/23 12:16:21	190:10:25	188:13:28	0.00	0.00	21.3	20.0	0.00	0.00	0.00	0.00	0.00	10.20	0.00	1.00	1.00	0.00	0.00	0.24	0.24	0.00	0.00	0.00	0.00	0.10	0.10	0.00	0.00	0.66	0.66	0.00	0.00	5	0.31	201	200	14.6	0.022	0.06					0.00	0.00	8.35	7.00	0.00	2.5	37.0	37.0	190.16	150.0	0.0	45.34	0.0	0.0	19.01	0.00	0.0	125.81	0.00	0.00	0.00	10.00	10.00	0.00	5.00	5.00
03/09/23 12:26:21	190:20:25	188:23:28	0.00	0.00	21.2	20.0	0.00	0.00	0.00	0.00	0.00	10.20	0.00	1.00	1.00	0.00	0.00	0.24	0.24	0.00	0.00	0.00	0.00	0.10	0.10	0.00	0.00	0.66	0.66	0.00	0.00	6	0.29	199	200	14.1	0.022	0.06					0.00	0.00	8.35	7.00	0.00	2.5	37.0	37.0	190.33	150.0	0.0	45.38	0.0	0.0	19.02	0.00	0.0	125.92	0.00	0.00	0.00	10.00	10.00	0.00	5.00	5.00
03/09/23 12:36:21	190:30:25	188:33:28	0.00	0.00	21.2	20.0	0.00	0.00	0.00	0.00	0.00	10.20	0.00	1.00	1.00	0.00	0.00	0.24	0.24	0.00	0.00	0.00	0.00	0.10	0.10	0.00	0.00	0.66	0.66	0.00	0.00	5	0.30	199	200	14.5	0.022	0.06					0.00	0.00	8.35	7.00	0.00	2.6	37.0	37.0	190.49	150.0	0.0	45.42	0.0	0.0	19.04	0.00	0.0	126.03	0.00	0.00	0.00	10.00	10.00	0.00	5.00	5.00
03/09/23 12:46:21	190:40:25	188:43:28	0.00	0.00	21.3	20.0	0.00	0.00	0.00	0.00	0.00	10.20	0.00	1.00	1.00	0.00	0.00	0.24	0.24	0.00	0.00	0.00	0.00	0.10	0.10	0.00	0.00	0.66	0.66	0.00	0.00	11	0.31	201	200	14.8	0.022	0.06					0.00	0.00	8.35	7.00	0.00	2.6	37.0	37.0	190.66	150.0	0.0	45.46	0.0	0.0	19.06	0.00	0.0	126.14	0.00	0.00	0.00	10.00	10.00	0.00	5.00	5.00
03/09/23 12:56:21	190:50:25	188:53:28	0.00	0.00	21.3	20.0	0.00	0.00	0.00	0.00	0.00	10.20	0.00	1.00	1.00	0.00	0.00	0.24	0.24	0.00	0.00	0.00	0.00	0.10	0.10	0.00	0.00	0.66	0.66	0.00	0.00	5	0.32	200	200	15.3	0.022	0.06					0.00	0.00	8.35	7.00	0.00	2.7	37.0	37.0	190.83	150.0	0.0	45.50	0.0	0.0	19.07	0.00	0.0	126.25	0.00	0.00	0.00	10.00	10.00	0.00	5.00	5.00
03/09/23 13:06:21	191:00:25	189:03:28	0.00	0.00	21.3	20.0	0.00	0.00	0.00	0.00	0.00	10.20	0.00	1.00	1.00	0.00	0.00	0.24	0.24	0.00	0.00	0.00	0.00	0.10	0.10	0.00	0.00	0.66	0.66	0.00	0.00	5	0.31	199	200	14.7	0.022	0.06					0.00	0.00	8.35	7.00	0.00	2.5	37.0	37.0	190.99	150.0	0.0	45.54	0.0	0.0	19.09	0.00	0.0	126.36	0.00	0.00	0.00	10.00	10.00	0.00	5.00	5.00
03/09/23 13:16:21	191:10:25	189:13:28	0.00	0.00	21.2	20.0	0.00	0.00	0.00	0.00	0.00	10.20	0.00	1.00	1.00	0.00	0.00	0.24	0.24	0.00	0.00	0.00	0.00	0.10	0.10	0.00	0.00	0.66	0.66	0.00	0.00	6	0.30	200	200	14.6	0.022	0.06					0.00	0.00	8.35	7.00	0.00	2.4	37.0	37.0	191.16	150.0	0.0	45.58	0.0	0.0	19.11	0.00	0.0	126.47	0.00	0.00	0.00	10.00	10.00	0.00	5.00	5.00
03/09/23 13:26:21	191:20:25	189:23:28	0.00	0.00	21.2	20.0	0.00	0.00	0.00	0.00	0.00	10.20	0.00	1.00	1.00	0.00	0.00	0.24	0.24	0.00	0.00	0.00	0.00	0.10	0.10	0.00	0.00	0.66	0.66	0.00	0.00	5	0.32	199	200	15.0	0.022	0.06					0.00	0.00	8.35	7.00	0.00	2.6	37.0	37.0	191.33	150.0	0.0	45.62	0.0	0.0	19.12	0.00	0.0	126.59	0.00	0.00	0.00	10.00	10.00	0.00	5.00	5.00
03/09/23 13:36:21	191:30:25	189:33:28	0.00	0.00	21.3	20.0	0.00	0.00	0.00	0.00	0.00	10.20	0.00	1.00	1.00	0.00	0.00	0.24	0.24	0.00	0.00	0.00	0.00	0.10	0.10	0.00	0.00	0.66	0.66	0.00	0.00	6	0.31	200	200	14.9	0.022	0.06					0.00	0.00	8.35	7.00	0.00	2.5	37.0	37.0	191.49	150.0	0.0	45.66	0.0	0.0	19.14	0.00	0.0	126.70	0.00	0.00	0.00	10.00	10.00	0.00	5.00	5.00
03/09/23 13:46:21	191:40:25	189:43:28	0.00	0.00	21.2	20.0	0.00	0.00	0.00	0.00	0.00	10.20	0.00	1.00	1.00	0.00	0.00	0.24	0.24	0.00	0.00	0.00	0.00	0.10	0.10	0.00	0.00	0.66	0.66	0.00	0.00	5	0.32	201	200	15.1	0.022	0.06					0.00	0.00	8.35	7.00	0.00	2.5	37.0	37.0	191.66	150.0	0.0	45.70	0.0	0.0	19.16	0.00	0.0	126.81	0.00	0.00	0.00	10.00	10.00	0.00	5.00	5.00
03/09/23 13:56:21	191:50:25	189:53:28	0.00	0.00	21.3	20.0	0.00	0.00	0.00	0.00	0.00	10.20	0.00	1.00	1.00	0.00	0.00	0.24	0.24	0.00	0.00	0.00	0.00	0.10	0.10	0.00	0.00	0.66	0.66	0.00	0.00	6	0.31	199	200	15.1	0.022	0.06					0.00	0.00	8.35	7.00	0.00	2.5	37.0	37.0	191.83	150.0	0.0	45.74	0.0	0.0	19.17	0.00	0.0	126.92	0.00	0.00	0.00	10.00	10.00	0.00	5.00	5.00
03/09/23 14:06:21	192:00:25	190:03:28	0.00	0.00	21.3	20.0	0.00	0.00	0.00	0.00	0.00	10.20	0.00	1.00	1.00	0.00	0.00	0.24	0.24	0.00	0.00	0.00	0.00	0.10	0.10	0.00	0.00	0.66	0.66	0.00	0.00	6	0.30	202	200	14.2	0.022	0.06					0.00	0.00	8.35	7.00	0.00	2.5	37.0	37.0	191.99	150.0	0.0	45.78	0.0	0.0	19.19	0.00	0.0	127.03	0.00	0.00	0.00	10.00	10.00	0.00	5.00	5.00
03/09/23 14:16:21	192:10:25	190:13:28	0.00	0.00	21.3	20.0	0.00	0.00	0.00	0.00	0.00	10.20	0.00	1.00	1.00	0.00	0.00	0.24	0.24	0.00	0.00	0.00	0.00	0.10	0.10	0.00	0.00	0.66	0.66	0.00	0.00	5	0.30	202	200	14.3	0.022	0.06					0.00	0.00	8.35	7.00	0.00	2.7	37.0	37.0	192.16	150.0	0.0	45.82	0.0	0.0	19.21	0.00	0.0	127.14	0.00	0.00	0.00	10.00	10.00	0.00	5.00	5.00
03/09/23 14:26:21	192:20:25	190:23:28	0.00	0.00	21.2	20.0	0.00	0.00	0.00	0.00	0.00	10.20	0.00	1.00	1.00	0.00	0.00	0.24	0.24	0.00	0.00	0.00	0.00	0.10	0.10	0.00	0.00	0.66	0.66	0.00	0.00	6	0.30	200	200	14.2	0.022	0.06					0.00	0.00	8.35	7.00	0.00	2.5	37.0	37.0	192.33	150.0	0.0	45.86	0.0	0.0	19.22	0.00	0.0	127.25	0.00	0.00	0.00	10.00	10.00	0.00	5.00	5.00
03/09/23 14:36:21	192:30:25	190:33:28	0.00	0.00	21.3	20.0	0.00	0.00	0.00	0.00	0.00	10.20	0.00	1.00	1.00	0.00	0.00	0.24	0.24	0.00	0.00	0.00	0.00	0.10	0.10	0.00	0.00	0.66	0.66	0.00	0.00	5	0.32	201	200	15.0	0.022	0.06					0.00	0.00	8.35	7.00	0.00	2.2	37.0	37.0	192.49	150.0	0.0	45.90	0.0	0.0	19.24	0.00	0.0	127.36	0.00	0.00	0.00	10.00	10.00	0.00	5.00	5.00
03/09/23 14:46:21	192:40:25	190:43:28	0.00	0.00	21.2	20.0	0.00	0.00	0.00	0.00	0.00	10.20	0.00	1.00	1.00	0.00	0.00	0.24	0.24	0.00	0.00	0.00	0.00	0.10	0.10	0.00	0.00	0.66	0.66	0.00	0.00	6	0.30	199	200	14.4	0.022	0.06					0.00	0.00	8.35	7.00	0.00	2.5	37.0	37.0	192.66	150.0	0.0	45.94	0.0	0.0	19.26	0.00	0.0	127.47	0.00	0.00	0.00	10.00	10.00	0.00	5.00	5.00
03/09/23 14:56:21	192:50:25	190:53:28	0.00	0.00	21.3	20.0	0.00	0.00	0.00	0.00	0.00	10.20	0.00	1.00	1.00	0.00	0.00	0.24	0.24	0.00	0.00	0.00	0.00	0.10	0.10	0.00	0.00	0.66	0.66	0.00	0.00	5	0.31	200	200	14.7	0.022	0.06					0.00	0.00	8.35	7.00	0.00	2.4	37.0	37.0	192.83	150.0	0.0	45.98	0.0	0.0	19.27	0.00	0.0	127.58	0.00	0.00	0.00	10.00	10.00	0.00	5.00	5.00
03/09/23 15:06:21	193:00:25	191:03:28	0.00	0.00	21.3	20.0	0.00	0.00	0.00	0.00	0.00	10.20	0.00	1.00	1.00	0.00	0.00	0.24	0.24	0.00	0.00	0.00	0.00	0.10	0.10	0.00	0.00	0.66	0.66	0.00	0.00	5	0.29	199	200	14.0	0.022	0.06					0.00	0.00	8.35	7.00	0.00	2.3	37.0	37.0	192.99	150.0	0.0	46.01	0.0	0.0	19.29	0.00	0.0	127.69	0.00	0.00	0.00	10.00	10.00	0.00	5.00	5.00
03/09/23 15:16:21	193:10:25	191:13:28	0.00	0.00	21.3	20.0	0.00	0.00	0.00	0.00	0.00	10.20	0.00	1.00	1.00	0.00	0.00	0.24	0.24	0.00	0.00	0.00	0.00	0.10	0.10	0.00	0.00	0.66	0.66	0.00	0.00	6	0.31	199	200	14.8	0.022	0.06					0.00	0.00	8.35	7.00	0.00	2.5	37.0	37.0	193.16	150.0	0.0	46.05	0.0	0.0	19.31	0.00	0.0	127.80	0.00	0.00	0.00	10.00	10.00	0.00	5.00	5.00
03/09/23 15:26:21	193:20:25	191:23:28	0.00	0.00	21.3	20.0	0.00	0.00	0.00	0.00	0.00	10.20	0.00	1.00	1.00	0.00	0.00	0.24	0.24	0.00	0.00	0.00	0.00	0.10	0.10	0.00	0.00	0.66	0.66	0.00	0.00	5	0.31	200	200	14.8	0.022	0.06					0.00	0.00	8.35	7.00	0.00	2.3	37.0	37.0	193.33	150.0	0.0	46.09	0.0	0.0	19.32	0.00	0.0	127.91	0.00	0.00	0.00	10.00	10.00	0.00	5.00	5.00
03/09/23 15:36:21	193:30:25	191:33:28	0.00	0.00	21.3	20.0	0.00	0.00	0.00	0.00	0.00	10.20	0.00	1.00	1.00	0.00	0.00	0.24	0.24	0.00	0.00	0.00	0.00	0.10	0.10	0.00	0.00	0.66	0.66	0.00	0.00	6	0.32	199	200	15.4	0.022	0.06					0.00	0.00	8.35	7.00	0.00	2.4	37.0	37.0	193.49	150.0	0.0	46.13	0.0	0.0	19.34	0.00	0.0	128.02	0.00	0.00	0.00	10.00	10.00	0.00	5.00	5.00
03/09/23 15:46:21	193:40:25	191:43:28	0.00	0.00	21.3	20.0	0.00	0.00	0.00	0.00	0.00	10.20	0.00	1.00	1.00	0.00	0.00	0.24	0.24	0.00	0.00	0.00	0.00	0.10	0.10	0.00	0.00	0.66	0.66	0.00	0.00	6	0.31	201	200	14.7	0.022	0.06					0.00	0.00	8.36	7.00	0.00	2.6	37.0	37.0	193.66	150.0	0.0	46.17	0.0	0.0	19.36	0.00	0.0	128.13	0.00	0.00	0.00	10.00	10.00	0.00	5.00	5.00
03/09/23 15:56:21	193:50:25	191:53:28	0.00	0.00	21.3	20.0	0.00	0.00	0.00	0.00	0.00	10.20	0.00	1.00	1.00	0.00	0.00	0.24	0.24	0.00	0.00	0.00	0.00	0.10	0.10	0.00	0.00	0.66	0.66	0.00	0.00	6	0.30	201	200	14.2	0.022	0.06					0.00	0.00	8.36	7.00	0.00	2.5	37.0	37.0	193.83	150.0	0.0	46.21	0.0	0.0	19.37	0.00	0.0	128.24	0.00	0.00	0.00	10.00	10.00	0.00	5.00	5.00
03/09/23 16:06:21	194:00:26	192:03:28	0.00	0.00	21.4	20.0	0.00	0.00	0.00	0.00	0.00	10.20	0.00	1.00	1.00	0.00	0.00	0.24	0.24	0.00	0.00	0.00	0.00	0.10	0.10	0.00	0.00	0.66	0.66	0.00	0.00	7	0.32	199	200	15.3	0.022	0.06					0.00	0.00	8.36	7.00	0.00	2.6	37.0	37.0	193.99	150.0	0.0	46.25	0.0	0.0	19.39	0.00	0.0	128.35	0.00	0.00	0.00	10.00	10.00	0.00	5.00	5.00
03/09/23 16:16:21	194:10:26	192:13:28	0.00	0.00	21.4	20.0	0.00	0.00	0.00	0.00	0.00	10.20	0.00	1.00	1.00	0.00	0.00	0.24	0.24	0.00	0.00	0.00	0.00	0.10	0.10	0.00	0.00	0.66	0.66	0.00	0.00	6	0.30	201	200	14.1	0.022	0.06					0.00	0.00	8.36	7.00	0.00	2.5	37.0	37.0	194.16	150.0	0.0	46.29	0.0	0.0	19.41	0.00	0.0	128.46	0.00	0.00	0.00	10.00	10.00	0.00	5.00	5.00
03/09/23 16:26:21	194:20:26	192:23:28	0.00	0.00	21.3	20.0	0.00	0.00	0.00	0.00	0.00	10.20	0.00	1.00	1.00	0.00	0.00	0.24	0.24	0.00	0.00	0.00	0.00	0.10	0.10	0.00	0.00	0.66	0.66	0.00	0.00	6	0.30	201	200	14.4	0.022	0.06					0.00	0.00	8.36	7.00	0.00	2.5	37.0	37.0	194.33	150.0	0.0	46.33	0.0	0.0	19.42	0.00	0.0	128.57	0.00	0.00	0.00	10.00	10.00	0.00	5.00	5.00
03/09/23 16:36:21	194:30:26	192:33:28	0.00	0.00	21.3	20.0	0.00	0.00	0.00	0.00	0.00	10.20	0.00	1.00	1.00	0.00	0.00	0.24	0.24	0.00	0.00	0.00	0.00	0.10	0.10	0.00	0.00	0.66	0.66	0.00	0.00	7	0.30	199	200	14.1	0.022	0.06					0.00	0.00	8.36	7.00	0.00	2.4	37.0	37.0	194.49	150.0	0.0	46.37	0.0	0.0	19.44	0.00	0.0	128.68	0.00	0.00	0.00	10.00	10.00	0.00	5.00	5.00
03/09/23 16:46:21	194:40:26	192:43:28	0.00	0.00	21.3	20.0	0.00	0.00	0.00	0.00	0.00	10.20	0.00	1.00	1.00	0.00	0.00	0.24	0.24	0.00	0.00	0.00	0.00	0.10	0.10	0.00	0.00	0.66	0.66	0.00	0.00	5	0.30	200	200	14.2	0.022	0.06					0.00	0.00	8.36	7.00	0.00	2.3	37.0	37.0	194.66	150.0	0.0	46.41	0.0	0.0	19.46	0.00	0.0	128.79	0.00	0.00	0.00	10.00	10.00	0.00	5.00	5.00
03/09/23 16:56:21	194:50:26	192:53:28	0.00	0.00	21.4	20.0	0.00	0.00	0.00	0.00	0.00	10.20	0.00	1.00	1.00	0.00	0.00	0.24	0.24	0.00	0.00	0.00	0.00	0.10	0.10	0.00	0.00	0.66	0.66	0.00	0.00	6	0.32	200	200	15.0	0.022	0.06					0.00	0.00	8.36	7.00	0.00	2.3	37.0	37.0	194.83	150.0	0.0	46.45	0.0	0.0	19.47	0.00	0.0	128.90	0.00	0.00	0.00	10.00	10.00	0.00	5.00	5.00
03/09/23 17:06:21	195:00:26	193:03:28	0.00	0.00	21.4	20.0	0.00	0.00	0.00	0.00	0.00	10.20	0.00	1.00	1.00	0.00	0.00	0.24	0.24	0.00	0.00	0.00	0.00	0.10	0.10	0.00	0.00	0.66	0.66	0.00	0.00	6	0.30	201	200	14.3	0.022	0.06					0.00	0.00	8.36	7.00	0.00	2.4	37.0	37.0	194.99	150.0	0.0	46.49	0.0	0.0	19.49	0.00	0.0	129.01	0.00	0.00	0.00	10.00	10.00	0.00	5.00	5.00
03/09/23 17:16:21	195:10:26	193:13:28	0.00	0.00	21.4	20.0	0.00	0.00	0.00	0.00	0.00	10.20	0.00	1.00	1.00	0.00	0.00	0.24	0.24	0.00	0.00	0.00	0.00	0.10	0.10	0.00	0.00	0.66	0.66	0.00	0.00	5	0.31	200	200	14.9	0.022	0.06					0.00	0.00	8.36	7.00	0.00	2.6	37.0	37.0	195.16	150.0	0.0	46.53	0.0	0.0	19.51	0.00	0.0	129.12	0.00	0.00	0.00	10.00	10.00	0.00	5.00	5.00
03/09/23 17:26:21	195:20:26	193:23:28	0.00	0.00	21.4	20.0	0.00	0.00	0.00	0.00	0.00	10.20	0.00	1.00	1.00	0.00	0.00	0.24	0.24	0.00	0.00	0.00	0.00	0.10	0.10	0.00	0.00	0.66	0.66	0.00	0.00	5	0.32	200	200	15.1	0.022	0.06					0.00	0.00	8.36	7.00	0.00	2.7	37.0	37.0	195.33	150.0	0.0	46.57	0.0	0.0	19.52	0.00	0.0	129.23	0.00	0.00	0.00	10.00	10.00	0.00	5.00	5.00
03/09/23 17:36:21	195:30:26	193:33:28	0.00	0.00	21.4	20.0	0.00	0.00	0.00	0.00	0.00	10.20	0.00	1.00	1.00	0.00	0.00	0.24	0.24	0.00	0.00	0.00	0.00	0.10	0.10	0.00	0.00	0.66	0.66	0.00	0.00	5	0.30	200	200	14.2	0.022	0.06					0.00	0.00	8.36	7.00	0.00	2.5	37.0	37.0	195.49	150.0	0.0	46.61	0.0	0.0	19.54	0.00	0.0	129.34	0.00	0.00	0.00	10.00	10.00	0.00	5.00	5.00
03/09/23 17:46:21	195:40:26	193:43:28	0.00	0.00	21.3	20.0	0.00	0.00	0.00	0.00	0.00	10.20	0.00	1.00	1.00	0.00	0.00	0.24	0.24	0.00	0.00	0.00	0.00	0.10	0.10	0.00	0.00	0.66	0.66	0.00	0.00	6	0.29	202	200	14.0	0.021	0.06					0.00	0.00	8.36	7.00	0.00	2.2	37.0	37.0	195.66	150.0	0.0	46.65	0.0	0.0	19.56	0.00	0.0	129.45	0.00	0.00	0.00	10.00	10.00	0.00	5.00	5.00
03/09/23 17:56:21	195:50:26	193:53:28	0.00	0.00	21.4	20.0	0.00	0.00	0.00	0.00	0.00	10.20	0.00	1.00	1.00	0.00	0.00	0.24	0.24	0.00	0.00	0.00	0.00	0.10	0.10	0.00	0.00	0.66	0.66	0.00	0.00	7	0.31	200	200	14.7	0.022	0.06					0.00	0.00	8.36	7.00	0.00	2.4	37.0	37.0	195.83	150.0	0.0	46.69	0.0	0.0	19.57	0.00	0.0	129.56	0.00	0.00	0.00	10.00	10.00	0.00	5.00	5.00
03/09/23 18:06:21	196:00:26	194:03:28	0.00	0.00	21.4	20.0	0.00	0.00	0.00	0.00	0.00	10.20	0.00	1.00	1.00	0.00	0.00	0.24	0.24	0.00	0.00	0.00	0.00	0.10	0.10	0.00	0.00	0.66	0.66	0.00	0.00	6	0.31	199	200	14.9	0.022	0.06					0.00	0.00	8.36	7.00	0.00	2.5	37.0	37.0	195.99	150.0	0.0	46.73	0.0	0.0	19.59	0.00	0.0	129.67	0.00	0.00	0.00	10.00	10.00	0.00	5.00	5.00
03/09/23 18:16:21	196:10:26	194:13:28	0.00	0.00	21.4	20.0	0.00	0.00	0.00	0.00	0.00	10.20	0.00	1.00	1.00	0.00	0.00	0.24	0.24	0.00	0.00	0.00	0.00	0.10	0.10	0.00	0.00	0.66	0.66	0.00	0.00	6	0.30	201	200	14.3	0.022	0.06					0.00	0.00	8.36	7.00	0.00	2.3	37.0	37.0	196.16	150.0	0.0	46.77	0.0	0.0	19.61	0.00	0.0	129.78	0.00	0.00	0.00	10.00	10.00	0.00	5.00	5.00
03/09/23 18:26:21	196:20:26	194:23:28	0.00	0.00	21.4	20.0	0.00	0.00	0.00	0.00	0.00	10.20	0.00	1.00	1.00	0.00	0.00	0.24	0.24	0.00	0.00	0.00	0.00	0.10	0.10	0.00	0.00	0.66	0.66	0.00	0.00	5	0.31	199	200	14.8	0.022	0.06					0.00	0.00	8.36	7.00	0.00	2.6	37.0	37.0	196.33	150.0	0.0	46.81	0.0	0.0	19.62	0.00	0.0	129.89	0.00	0.00	0.00	10.00	10.00	0.00	5.00	5.00
03/09/23 18:36:21	196:30:26	194:33:28	0.00	0.00	21.4	20.0	0.00	0.00	0.00	0.00	0.00	10.20	0.00	1.00	1.00	0.00	0.00	0.24	0.24	0.00	0.00	0.00	0.00	0.10	0.10	0.00	0.00	0.66	0.66	0.00	0.00	6	0.29	201	200	14.0	0.021	0.06					0.00	0.00	8.36	7.00	0.00	2.5	37.0	37.0	196.49	150.0	0.0	46.85	0.0	0.0	19.64	0.00	0.0	130.01	0.00	0.00	0.00	10.00	10.00	0.00	5.00	5.00
03/09/23 18:46:21	196:40:26	194:43:28	0.00	0.00	21.3	20.0	0.00	0.00	0.00	0.00	0.00	10.20	0.00	1.00	1.00	0.00	0.00	0.24	0.24	0.00	0.00	0.00	0.00	0.10	0.10	0.00	0.00	0.66	0.66	0.00	0.00	5	0.29	199	200	14.0	0.021	0.06					0.00	0.00	8.36	7.00	0.00	2.5	37.0	37.0	196.66	150.0	0.0	46.89	0.0	0.0	19.66	0.00	0.0	130.12	0.00	0.00	0.00	10.00	10.00	0.00	5.00	5.00
03/09/23 18:56:21	196:50:26	194:53:28	0.00	0.00	21.5	20.0	0.00	0.00	0.00	0.00	0.00	10.20	0.00	1.00	1.00	0.00	0.00	0.24	0.24	0.00	0.00	0.00	0.00	0.10	0.10	0.00	0.00	0.66	0.66	0.00	0.00	6	0.30	199	200	14.2	0.021	0.06					0.00	0.00	8.36	7.00	0.00	2.6	37.0	37.0	196.83	150.0	0.0	46.93	0.0	0.0	19.67	0.00	0.0	130.23	0.00	0.00	0.00	10.00	10.00	0.00	5.00	5.00
03/09/23 19:06:22	197:00:26	195:03:28	0.00	0.00	21.4	20.0	0.00	0.00	0.00	0.00	0.00	10.20	0.00	1.00	1.00	0.00	0.00	0.24	0.24	0.00	0.00	0.00	0.00	0.10	0.10	0.00	0.00	0.66	0.66	0.00	0.00	6	0.30	201	200	14.5	0.022	0.06					0.00	0.00	8.36	7.00	0.00	2.4	37.0	37.0	196.99	150.0	0.0	46.97	0.0	0.0	19.69	0.00	0.0	130.34	0.00	0.00	0.00	10.00	10.00	0.00	5.00	5.00
03/09/23 19:16:22	197:10:26	195:13:28	0.00	0.00	21.5	20.0	0.00	0.00	0.00	0.00	0.00	10.20	0.00	1.00	1.00	0.00	0.00	0.24	0.24	0.00	0.00	0.00	0.00	0.10	0.10	0.00	0.00	0.66	0.66	0.00	0.00	5	0.30	199	200	14.2	0.022	0.06					0.00	0.00	8.36	7.00	0.00	2.4	37.0	37.0	197.16	150.0	0.0	47.01	0.0	0.0	19.71	0.00	0.0	130.45	0.00	0.00	0.00	10.00	10.00	0.00	5.00	5.00
03/09/23 19:26:22	197:20:26	195:23:28	0.00	0.00	21.4	20.0	0.00	0.00	0.00	0.00	0.00	10.20	0.00	1.00	1.00	0.00	0.00	0.24	0.24	0.00	0.00	0.00	0.00	0.10	0.10	0.00	0.00	0.66	0.66	0.00	0.00	5	0.32	199	200	15.1	0.022	0.06					0.00	0.00	8.36	7.00	0.00	2.7	37.0	37.0	197.33	150.0	0.0	47.05	0.0	0.0	19.72	0.00	0.0	130.56	0.00	0.00	0.00	10.00	10.00	0.00	5.00	5.00
03/09/23 19:36:22	197:30:26	195:33:28	0.00	0.00	21.4	20.0	0.00	0.00	0.00	0.00	0.00	10.20	0.00	1.00	1.00	0.00	0.00	0.24	0.24	0.00	0.00	0.00	0.00	0.10	0.10	0.00	0.00	0.66	0.66	0.00	0.00	6	0.30	199	200	14.3	0.021	0.06					0.00	0.00	8.36	7.00	0.00	2.6	37.0	37.0	197.49	150.0	0.0	47.09	0.0	0.0	19.74	0.00	0.0	130.67	0.00	0.00	0.00	10.00	10.00	0.00	5.00	5.00
03/09/23 19:46:22	197:40:26	195:43:28	0.00	0.00	21.4	20.0	0.00	0.00	0.00	0.00	0.00	10.20	0.00	1.00	1.00	0.00	0.00	0.24	0.24	0.00	0.00	0.00	0.00	0.10	0.10	0.00	0.00	0.66	0.66	0.00	0.00	6	0.30	202	200	14.1	0.021	0.06					0.00	0.00	8.36	7.00	0.00	2.5	37.0	37.0	197.66	150.0	0.0	47.13	0.0	0.0	19.76	0.00	0.0	130.78	0.00	0.00	0.00	10.00	10.00	0.00	5.00	5.00
03/09/23 19:56:22	197:50:26	195:53:28	0.00	0.00	21.4	20.0	0.00	0.00	0.00	0.00	0.00	10.20	0.00	1.00	1.00	0.00	0.00	0.24	0.24	0.00	0.00	0.00	0.00	0.10	0.10	0.00	0.00	0.66	0.66	0.00	0.00	6	0.30	201	200	14.1	0.022	0.06					0.00	0.00	8.36	7.00	0.00	2.6	37.0	37.0	197.83	150.0	0.0	47.17	0.0	0.0	19.77	0.00	0.0	130.89	0.00	0.00	0.00	10.00	10.00	0.00	5.00	5.00
03/09/23 20:06:22	198:00:26	196:03:28	0.00	0.00	21.4	20.0	0.00	0.00	0.00	0.00	0.00	10.20	0.00	1.00	1.00	0.00	0.00	0.24	0.24	0.00	0.00	0.00	0.00	0.10	0.10	0.00	0.00	0.66	0.66	0.00	0.00	6	0.31	200	200	14.7	0.021	0.06					0.00	0.00	8.36	7.00	0.00	2.2	37.0	37.0	197.99	150.0	0.0	47.21	0.0	0.0	19.79	0.00	0.0	131.00	0.00	0.00	0.00	10.00	10.00	0.00	5.00	5.00
03/09/23 20:16:22	198:10:26	196:13:28	0.00	0.00	21.4	20.0	0.00	0.00	0.00	0.00	0.00	10.20	0.00	1.00	1.00	0.00	0.00	0.24	0.24	0.00	0.00	0.00	0.00	0.10	0.10	0.00	0.00	0.66	0.66	0.00	0.00	7	0.30	200	200	14.5	0.021	0.06					0.00	0.00	8.36	7.00	0.00	2.6	37.0	37.0	198.16	150.0	0.0	47.24	0.0	0.0	19.81	0.00	0.0	131.11	0.00	0.00	0.00	10.00	10.00	0.00	5.00	5.00
03/09/23 20:26:22	198:20:26	196:23:28	0.00	0.00	21.4	20.0	0.00	0.00	0.00	0.00	0.00	10.20	0.00	1.00	1.00	0.00	0.00	0.24	0.24	0.00	0.00	0.00	0.00	0.10	0.10	0.00	0.00	0.66	0.66	0.00	0.00	5	0.30	201	200	14.1	0.021	0.06					0.00	0.00	8.36	7.00	0.00	2.5	37.0	37.0	198.33	150.0	0.0	47.28	0.0	0.0	19.82	0.00	0.0	131.22	0.00	0.00	0.00	10.00	10.00	0.00	5.00	5.00
03/09/23 20:36:22	198:30:26	196:33:28	0.00	0.00	21.5	20.0	0.00	0.00	0.00	0.00	0.00	10.20	0.00	1.00	1.00	0.00	0.00	0.24	0.24	0.00	0.00	0.00	0.00	0.10	0.10	0.00	0.00	0.66	0.66	0.00	0.00	6	0.30	200	200	14.6	0.021	0.06					0.00	0.00	8.37	7.00	0.00	2.5	37.0	37.0	198.49	150.0	0.0	47.32	0.0	0.0	19.84	0.00	0.0	131.33	0.00	0.00	0.00	10.00	10.00	0.00	5.00	5.00
03/09/23 20:46:22	198:40:26	196:43:28	0.00	0.00	21.5	20.0	0.00	0.00	0.00	0.00	0.00	10.20	0.00	1.00	1.00	0.00	0.00	0.24	0.24	0.00	0.00	0.00	0.00	0.10	0.10	0.00	0.00	0.66	0.66	0.00	0.00	6	0.28	199	200	13.5	0.021	0.06					0.00	0.00	8.37	7.00	0.00	2.5	37.0	37.0	198.66	150.0	0.0	47.36	0.0	0.0	19.86	0.00	0.0	131.44	0.00	0.00	0.00	10.00	10.00	0.00	5.00	5.00
03/09/23 20:56:22	198:50:26	196:53:28	0.00	0.00	21.4	20.0	0.00	0.00	0.00	0.00	0.00	10.20	0.00	1.00	1.00	0.00	0.00	0.24	0.24	0.00	0.00	0.00	0.00	0.10	0.10	0.00	0.00	0.66	0.66	0.00	0.00	6	0.32	201	200	15.2	0.021	0.06					0.00	0.00	8.37	7.00	0.00	2.3	37.0	37.0	198.83	150.0	0.0	47.40	0.0	0.0	19.87	0.00	0.0	131.55	0.00	0.00	0.00	10.00	10.00	0.00	5.00	5.00
03/09/23 21:06:22	199:00:26	197:03:28	0.00	0.00	21.5	20.0	0.00	0.00	0.00	0.00	0.00	10.20	0.00	1.00	1.00	0.00	0.00	0.24	0.24	0.00	0.00	0.00	0.00	0.10	0.10	0.00	0.00	0.66	0.66	0.00	0.00	7	0.32	201	200	15.1	0.021	0.06					0.00	0.00	8.37	7.00	0.00	2.5	37.0	37.0	198.99	150.0	0.0	47.44	0.0	0.0	19.89	0.00	0.0	131.66	0.00	0.00	0.00	10.00	10.00	0.00	5.00	5.00
03/09/23 21:16:22	199:10:26	197:13:28	0.00	0.00	21.5	20.0	0.00	0.00	0.00	0.00	0.00	10.20	0.00	1.00	1.00	0.00	0.00	0.24	0.24	0.00	0.00	0.00	0.00	0.10	0.10	0.00	0.00	0.66	0.66	0.00	0.00	7	0.31	201	200	14.7	0.021	0.06					0.00	0.00	8.37	7.00	0.00	2.6	37.0	37.0	199.16	150.0	0.0	47.48	0.0	0.0	19.91	0.00	0.0	131.77	0.00	0.00	0.00	10.00	10.00	0.00	5.00	5.00
03/09/23 21:26:22	199:20:26	197:23:28	0.00	0.00	21.5	20.0	0.00	0.00	0.00	0.00	0.00	10.20	0.00	1.00	1.00	0.00	0.00	0.24	0.24	0.00	0.00	0.00	0.00	0.10	0.10	0.00	0.00	0.66	0.66	0.00	0.00	6	0.30	200	200	14.1	0.021	0.06					0.00	0.00	8.37	7.00	0.00	2.6	37.0	37.0	199.33	150.0	0.0	47.52	0.0	0.0	19.92	0.00	0.0	131.88	0.00	0.00	0.00	10.00	10.00	0.00	5.00	5.00
03/09/23 21:36:22	199:30:26	197:33:28	0.00	0.00	21.5	20.0	0.00	0.00	0.00	0.00	0.00	10.20	0.00	1.00	1.00	0.00	0.00	0.24	0.24	0.00	0.00	0.00	0.00	0.10	0.10	0.00	0.00	0.66	0.66	0.00	0.00	7	0.32	199	200	15.4	0.021	0.06					0.00	0.00	8.37	7.00	0.00	2.5	37.0	37.0	199.49	150.0	0.0	47.56	0.0	0.0	19.94	0.00	0.0	131.99	0.00	0.00	0.00	10.00	10.00	0.00	5.00	5.00
03/09/23 21:46:22	199:40:26	197:43:29	0.00	0.00	21.5	20.0	0.00	0.00	0.00	0.00	0.00	10.20	0.00	1.00	1.00	0.00	0.00	0.24	0.24	0.00	0.00	0.00	0.00	0.10	0.10	0.00	0.00	0.66	0.66	0.00	0.00	5	0.32	200	200	15.2	0.021	0.06					0.00	0.00	8.37	7.00	0.00	2.5	37.0	37.0	199.66	150.0	0.0	47.60	0.0	0.0	19.96	0.00	0.0	132.10	0.00	0.00	0.00	10.00	10.00	0.00	5.00	5.00
03/09/23 21:56:22	199:50:26	197:53:29	0.00	0.00	21.5	20.0	0.00	0.00	0.00	0.00	0.00	10.20	0.00	1.00	1.00	0.00	0.00	0.24	0.24	0.00	0.00	0.00	0.00	0.10	0.10	0.00	0.00	0.66	0.66	0.00	0.00	5	0.30	200	200	14.5	0.021	0.06					0.00	0.00	8.37	7.00	0.00	2.6	37.0	37.0	199.83	150.0	0.0	47.64	0.0	0.0	19.97	0.00	0.0	132.21	0.00	0.00	0.00	10.00	10.00	0.00	5.00	5.00
03/09/23 22:06:22	200:00:26	198:03:29	0.00	0.00	21.5	20.0	0.00	0.00	0.00	0.00	0.00	10.20	0.00	1.00	1.00	0.00	0.00	0.24	0.24	0.00	0.00	0.00	0.00	0.10	0.10	0.00	0.00	0.66	0.66	0.00	0.00	6	0.31	201	200	14.8	0.021	0.06					0.00	0.00	8.37	7.00	0.00	2.6	37.0	37.0	199.99	150.0	0.0	47.68	0.0	0.0	19.99	0.00	0.0	132.32	0.00	0.00	0.00	10.00	10.00	0.00	5.00	5.00
03/09/23 22:16:22	200:10:26	198:13:29	0.00	0.00	21.5	20.0	0.00	0.00	0.00	0.00	0.00	10.20	0.00	1.00	1.00	0.00	0.00	0.24	0.24	0.00	0.00	0.00	0.00	0.10	0.10	0.00	0.00	0.66	0.66	0.00	0.00	6	0.29	201	200	14.0	0.021	0.06					0.00	0.00	8.37	7.00	0.00	2.3	37.0	37.0	200.16	150.0	0.0	47.72	0.0	0.0	20.01	0.00	0.0	132.43	0.00	0.00	0.00	10.00	10.00	0.00	5.00	5.00
03/09/23 22:26:22	200:20:26	198:23:29	0.00	0.00	21.5	20.0	0.00	0.00	0.00	0.00	0.00	10.20	0.00	1.00	1.00	0.00	0.00	0.24	0.24	0.00	0.00	0.00	0.00	0.10	0.10	0.00	0.00	0.66	0.66	0.00	0.00	6	0.30	201	200	14.4	0.021	0.06					0.00	0.00	8.37	7.00	0.00	2.6	37.0	37.0	200.33	150.0	0.0	47.76	0.0	0.0	20.02	0.00	0.0	132.54	0.00	0.00	0.00	10.00	10.00	0.00	5.00	5.00
03/09/23 22:36:22	200:30:26	198:33:29	0.00	0.00	21.5	20.0	0.00	0.00	0.00	0.00	0.00	10.20	0.00	1.00	1.00	0.00	0.00	0.24	0.24	0.00	0.00	0.00	0.00	0.10	0.10	0.00	0.00	0.66	0.66	0.00	0.00	6	0.29	201	200	14.0	0.021	0.06					0.00	0.00	8.37	7.00	0.00	2.5	37.0	37.0	200.49	150.0	0.0	47.80	0.0	0.0	20.04	0.00	0.0	132.65	0.00	0.00	0.00	10.00	10.00	0.00	5.00	5.00
03/09/23 22:46:22	200:40:26	198:43:29	0.00	0.00	21.5	20.0	0.00	0.00	0.00	0.00	0.00	10.20	0.00	1.00	1.00	0.00	0.00	0.24	0.24	0.00	0.00	0.00	0.00	0.10	0.10	0.00	0.00	0.66	0.66	0.00	0.00	4	0.32	198	200	15.2	0.021	0.06					0.00	0.00	8.37	7.00	0.00	2.5	37.0	37.0	200.66	150.0	0.0	47.84	0.0	0.0	20.06	0.00	0.0	132.76	0.00	0.00	0.00	10.00	10.00	0.00	5.00	5.00
03/09/23 22:56:22	200:50:26	198:53:29	0.00	0.00	21.6	20.0	0.00	0.00	0.00	0.00	0.00	10.20	0.00	1.00	1.00	0.00	0.00	0.24	0.24	0.00	0.00	0.00	0.00	0.10	0.10	0.00	0.00	0.66	0.66	0.00	0.00	6	0.30	199	200	14.5	0.021	0.06					0.00	0.00	8.37	7.00	0.00	2.4	37.0	37.0	200.83	150.0	0.0	47.88	0.0	0.0	20.07	0.00	0.0	132.87	0.00	0.00	0.00	10.00	10.00	0.00	5.00	5.00
03/09/23 23:06:22	201:00:26	199:03:29	0.00	0.00	21.6	20.0	0.00	0.00	0.00	0.00	0.00	10.20	0.00	1.00	1.00	0.00	0.00	0.24	0.24	0.00	0.00	0.00	0.00	0.10	0.10	0.00	0.00	0.66	0.66	0.00	0.00	6	0.29	199	200	14.0	0.021	0.06					0.00	0.00	8.37	7.00	0.00	2.6	37.0	37.0	200.99	150.0	0.0	47.92	0.0	0.0	20.09	0.00	0.0	132.98	0.00	0.00	0.00	10.00	10.00	0.00	5.00	5.00
03/09/23 23:16:22	201:10:26	199:13:29	0.00	0.00	21.5	20.0	0.00	0.00	0.00	0.00	0.00	10.20	0.00	1.00	1.00	0.00	0.00	0.24	0.24	0.00	0.00	0.00	0.00	0.10	0.10	0.00	0.00	0.66	0.66	0.00	0.00	5	0.32	199	200	15.4	0.021	0.06					0.00	0.00	8.37	7.00	0.00	2.6	37.0	37.0	201.16	150.0	0.0	47.96	0.0	0.0	20.11	0.00	0.0	133.09	0.00	0.00	0.00	10.00	10.00	0.00	5.00	5.00
03/09/23 23:26:22	201:20:26	199:23:29	0.00	0.00	21.5	20.0	0.00	0.00	0.00	0.00	0.00	10.20	0.00	1.00	1.00	0.00	0.00	0.24	0.24	0.00	0.00	0.00	0.00	0.10	0.10	0.00	0.00	0.66	0.66	0.00	0.00	6	0.30	201	200	14.4	0.021	0.06					0.00	0.00	8.37	7.00	0.00	2.5	37.0	37.0	201.33	150.0	0.0	48.00	0.0	0.0	20.12	0.00	0.0	133.20	0.00	0.00	0.00	10.00	10.00	0.00	5.00	5.00
03/09/23 23:36:22	201:30:26	199:33:29	0.00	0.00	21.6	20.0	0.00	0.00	0.00	0.00	0.00	10.20	0.00	1.00	1.00	0.00	0.00	0.24	0.24	0.00	0.00	0.00	0.00	0.10	0.10	0.00	0.00	0.66	0.66	0.00	0.00	6	0.32	199	200	15.3	0.021	0.06					0.00	0.00	8.37	7.00	0.00	2.6	37.0	37.0	201.49	150.0	0.0	48.04	0.0	0.0	20.14	0.00	0.0	133.31	0.00	0.00	0.00	10.00	10.00	0.00	5.00	5.00
03/09/23 23:46:22	201:40:26	199:43:29	0.00	0.00	21.5	20.0	0.00	0.00	0.00	0.00	0.00	10.20	0.00	1.00	1.00	0.00	0.00	0.24	0.24	0.00	0.00	0.00	0.00	0.10	0.10	0.00	0.00	0.66	0.66	0.00	0.00	5	0.29	199	200	13.8	0.021	0.06					0.00	0.00	8.37	7.00	0.00	2.8	37.0	37.0	201.66	150.0	0.0	48.08	0.0	0.0	20.16	0.00	0.0	133.43	0.00	0.00	0.00	10.00	10.00	0.00	5.00	5.00
03/09/23 23:56:22	201:50:26	199:53:29	0.00	0.00	21.5	20.0	0.00	0.00	0.00	0.00	0.00	10.20	0.00	1.00	1.00	0.00	0.00	0.24	0.24	0.00	0.00	0.00	0.00	0.10	0.10	0.00	0.00	0.66	0.66	0.00	0.00	7	0.29	199	200	13.7	0.021	0.06					0.00	0.00	8.37	7.00	0.00	2.5	37.0	37.0	201.83	150.0	0.0	48.12	0.0	0.0	20.17	0.00	0.0	133.54	0.00	0.00	0.00	10.00	10.00	0.00	5.00	5.00
03/10/23 00:06:22	202:00:26	200:03:29	0.00	0.00	21.5	20.0	0.00	0.00	0.00	0.00	0.00	10.20	0.00	1.00	1.00	0.00	0.00	0.24	0.24	0.00	0.00	0.00	0.00	0.10	0.10	0.00	0.00	0.66	0.66	0.00	0.00	6	0.29	201	200	14.0	0.021	0.06					0.00	0.00	8.37	7.00	0.00	2.7	37.0	37.0	201.99	150.0	0.0	48.16	0.0	0.0	20.19	0.00	0.0	133.65	0.00	0.00	0.00	10.00	10.00	0.00	5.00	5.00
03/10/23 00:16:22	202:10:26	200:13:29	0.00	0.00	21.5	20.0	0.00	0.00	0.00	0.00	0.00	10.20	0.00	1.00	1.00	0.00	0.00	0.24	0.24	0.00	0.00	0.00	0.00	0.10	0.10	0.00	0.00	0.66	0.66	0.00	0.00	5	0.29	199	200	14.1	0.021	0.06					0.00	0.00	8.37	7.00	0.00	2.6	37.0	37.0	202.16	150.0	0.0	48.20	0.0	0.0	20.21	0.00	0.0	133.76	0.00	0.00	0.00	10.00	10.00	0.00	5.00	5.00
03/10/23 00:26:22	202:20:26	200:23:29	0.00	0.00	21.5	20.0	0.00	0.00	0.00	0.00	0.00	10.20	0.00	1.00	1.00	0.00	0.00	0.24	0.24	0.00	0.00	0.00	0.00	0.10	0.10	0.00	0.00	0.66	0.66	0.00	0.00	5	0.30	199	200	14.5	0.021	0.06					0.00	0.00	8.37	7.00	0.00	2.4	37.0	37.0	202.33	150.0	0.0	48.24	0.0	0.0	20.22	0.00	0.0	133.87	0.00	0.00	0.00	10.00	10.00	0.00	5.00	5.00
03/10/23 00:36:22	202:30:26	200:33:29	0.00	0.00	21.6	20.0	0.00	0.00	0.00	0.00	0.00	10.20	0.00	1.00	1.00	0.00	0.00	0.24	0.24	0.00	0.00	0.00	0.00	0.10	0.10	0.00	0.00	0.66	0.66	0.00	0.00	6	0.30	200	200	14.2	0.021	0.06					0.00	0.00	8.38	7.00	0.00	2.6	37.0	37.0	202.49	150.0	0.0	48.28	0.0	0.0	20.24	0.00	0.0	133.98	0.00	0.00	0.00	10.00	10.00	0.00	5.00	5.00
03/10/23 00:46:22	202:40:26	200:43:29	0.00	0.00	21.6	20.0	0.00	0.00	0.00	0.00	0.00	10.20	0.00	1.00	1.00	0.00	0.00	0.24	0.24	0.00	0.00	0.00	0.00	0.10	0.10	0.00	0.00	0.66	0.66	0.00	0.00	6	0.31	201	200	14.7	0.021	0.06					0.00	0.00	8.38	7.00	0.00	2.5	37.0	37.0	202.66	150.0	0.0	48.32	0.0	0.0	20.26	0.00	0.0	134.09	0.00	0.00	0.00	10.00	10.00	0.00	5.00	5.00
03/10/23 00:56:22	202:50:26	200:53:29	0.00	0.00	21.5	20.0	0.00	0.00	0.00	0.00	0.00	10.20	0.00	1.00	1.00	0.00	0.00	0.24	0.24	0.00	0.00	0.00	0.00	0.10	0.10	0.00	0.00	0.66	0.66	0.00	0.00	6	0.31	199	200	14.7	0.021	0.06					0.00	0.00	8.38	7.00	0.00	2.6	37.0	37.0	202.83	150.0	0.0	48.36	0.0	0.0	20.27	0.00	0.0	134.20	0.00	0.00	0.00	10.00	10.00	0.00	5.00	5.00
03/10/23 01:06:22	203:00:26	201:03:29	0.00	0.00	21.5	20.0	0.00	0.00	0.00	0.00	0.00	10.20	0.00	1.00	1.00	0.00	0.00	0.24	0.24	0.00	0.00	0.00	0.00	0.10	0.10	0.00	0.00	0.66	0.66	0.00	0.00	5	0.31	199	200	14.7	0.021	0.06					0.00	0.00	8.38	7.00	0.00	2.7	37.0	37.0	202.99	150.0	0.0	48.40	0.0	0.0	20.29	0.00	0.0	134.31	0.00	0.00	0.00	10.00	10.00	0.00	5.00	5.00
03/10/23 01:16:22	203:10:26	201:13:29	0.00	0.00	21.6	20.0	0.00	0.00	0.00	0.00	0.00	10.20	0.00	1.00	1.00	0.00	0.00	0.24	0.24	0.00	0.00	0.00	0.00	0.10	0.10	0.00	0.00	0.66	0.66	0.00	0.00	6	0.29	199	200	14.1	0.021	0.06					0.00	0.00	8.38	7.00	0.00	2.5	37.0	37.0	203.16	150.0	0.0	48.44	0.0	0.0	20.31	0.00	0.0	134.42	0.00	0.00	0.00	10.00	10.00	0.00	5.00	5.00
03/10/23 01:26:22	203:20:26	201:23:29	0.00	0.00	21.5	20.0	0.00	0.00	0.00	0.00	0.00	10.20	0.00	1.00	1.00	0.00	0.00	0.24	0.24	0.00	0.00	0.00	0.00	0.10	0.10	0.00	0.00	0.66	0.66	0.00	0.00	5	0.30	199	200	14.3	0.021	0.06					0.00	0.00	8.38	7.00	0.00	2.3	37.0	37.0	203.33	150.0	0.0	48.48	0.0	0.0	20.32	0.00	0.0	134.53	0.00	0.00	0.00	10.00	10.00	0.00	5.00	5.00
03/10/23 01:36:22	203:30:26	201:33:29	0.00	0.00	21.6	20.0	0.00	0.00	0.00	0.00	0.00	10.20	0.00	1.00	1.00	0.00	0.00	0.24	0.24	0.00	0.00	0.00	0.00	0.10	0.10	0.00	0.00	0.66	0.66	0.00	0.00	5	0.31	200	200	15.0	0.021	0.06					0.00	0.00	8.38	7.00	0.00	2.5	37.0	37.0	203.49	150.0	0.0	48.51	0.0	0.0	20.34	0.00	0.0	134.64	0.00	0.00	0.00	10.00	10.00	0.00	5.00	5.00
03/10/23 01:46:22	203:40:26	201:43:29	0.00	0.00	21.6	20.0	0.00	0.00	0.00	0.00	0.00	10.20	0.00	1.00	1.00	0.00	0.00	0.24	0.24	0.00	0.00	0.00	0.00	0.10	0.10	0.00	0.00	0.66	0.66	0.00	0.00	6	0.30	200	200	14.1	0.021	0.06					0.00	0.00	8.38	7.00	0.00	2.6	37.0	37.0	203.66	150.0	0.0	48.55	0.0	0.0	20.36	0.00	0.0	134.75	0.00	0.00	0.00	10.00	10.00	0.00	5.00	5.00
03/10/23 01:56:22	203:50:26	201:53:29	0.00	0.00	21.6	20.0	0.00	0.00	0.00	0.00	0.00	10.20	0.00	1.00	1.00	0.00	0.00	0.24	0.24	0.00	0.00	0.00	0.00	0.10	0.10	0.00	0.00	0.66	0.66	0.00	0.00	5	0.29	199	200	14.1	0.021	0.06					0.00	0.00	8.38	7.00	0.00	2.6	37.0	37.0	203.83	150.0	0.0	48.59	0.0	0.0	20.37	0.00	0.0	134.86	0.00	0.00	0.00	10.00	10.00	0.00	5.00	5.00
03/10/23 02:06:22	204:00:26	202:03:29	0.00	0.00	21.6	20.0	0.00	0.00	0.00	0.00	0.00	10.20	0.00	1.00	1.00	0.00	0.00	0.24	0.24	0.00	0.00	0.00	0.00	0.10	0.10	0.00	0.00	0.66	0.66	0.00	0.00	6	0.31	200	200	14.5	0.021	0.06					0.00	0.00	8.38	7.00	0.00	2.7	37.0	37.0	203.99	150.0	0.0	48.63	0.0	0.0	20.39	0.00	0.0	134.97	0.00	0.00	0.00	10.00	10.00	0.00	5.00	5.00
03/10/23 02:16:22	204:10:26	202:13:29	0.00	0.00	21.6	20.0	0.00	0.00	0.00	0.00	0.00	10.20	0.00	1.00	1.00	0.00	0.00	0.24	0.24	0.00	0.00	0.00	0.00	0.10	0.10	0.00	0.00	0.66	0.66	0.00	0.00	6	0.30	199	200	14.2	0.021	0.06					0.00	0.00	8.38	7.00	0.00	2.6	37.0	37.0	204.16	150.0	0.0	48.67	0.0	0.0	20.41	0.00	0.0	135.08	0.00	0.00	0.00	10.00	10.00	0.00	5.00	5.00
03/10/23 02:26:22	204:20:26	202:23:29	0.00	0.00	21.6	20.0	0.00	0.00	0.00	0.00	0.00	10.20	0.00	1.00	1.00	0.00	0.00	0.24	0.24	0.00	0.00	0.00	0.00	0.10	0.10	0.00	0.00	0.66	0.66	0.00	0.00	6	0.29	201	200	13.9	0.021	0.06					0.00	0.00	8.38	7.00	0.00	2.4	37.0	37.0	204.33	150.0	0.0	48.71	0.0	0.0	20.42	0.00	0.0	135.19	0.00	0.00	0.00	10.00	10.00	0.00	5.00	5.00
03/10/23 02:36:22	204:30:26	202:33:29	0.00	0.00	21.6	20.0	0.00	0.00	0.00	0.00	0.00	10.20	0.00	1.00	1.00	0.00	0.00	0.24	0.24	0.00	0.00	0.00	0.00	0.10	0.10	0.00	0.00	0.66	0.66	0.00	0.00	6	0.30	201	200	14.2	0.021	0.06					0.00	0.00	8.38	7.00	0.00	2.6	37.0	37.0	204.49	150.0	0.0	48.75	0.0	0.0	20.44	0.00	0.0	135.30	0.00	0.00	0.00	10.00	10.00	0.00	5.00	5.00
03/10/23 02:46:22	204:40:26	202:43:29	0.00	0.00	21.6	20.0	0.00	0.00	0.00	0.00	0.00	10.20	0.00	1.00	1.00	0.00	0.00	0.24	0.24	0.00	0.00	0.00	0.00	0.10	0.10	0.00	0.00	0.66	0.66	0.00	0.00	6	0.30	201	200	14.1	0.021	0.06					0.00	0.00	8.38	7.00	0.00	2.5	37.0	37.0	204.66	150.0	0.0	48.79	0.0	0.0	20.46	0.00	0.0	135.41	0.00	0.00	0.00	10.00	10.00	0.00	5.00	5.00
03/10/23 02:56:22	204:50:26	202:53:29	0.00	0.00	21.6	20.0	0.00	0.00	0.00	0.00	0.00	10.20	0.00	1.00	1.00	0.00	0.00	0.24	0.24	0.00	0.00	0.00	0.00	0.10	0.10	0.00	0.00	0.66	0.66	0.00	0.00	6	0.32	200	200	15.2	0.021	0.06					0.00	0.00	8.38	7.00	0.00	2.6	37.0	37.0	204.83	150.0	0.0	48.83	0.0	0.0	20.47	0.00	0.0	135.52	0.00	0.00	0.00	10.00	10.00	0.00	5.00	5.00
03/10/23 03:06:22	205:00:26	203:03:29	0.00	0.00	21.6	20.0	0.00	0.00	0.00	0.00	0.00	10.20	0.00	1.00	1.00	0.00	0.00	0.24	0.24	0.00	0.00	0.00	0.00	0.10	0.10	0.00	0.00	0.66	0.66	0.00	0.00	5	0.32	199	200	15.3	0.021	0.06					0.00	0.00	8.38	7.00	0.00	2.6	37.0	37.0	204.99	150.0	0.0	48.87	0.0	0.0	20.49	0.00	0.0	135.63	0.00	0.00	0.00	10.00	10.00	0.00	5.00	5.00
03/10/23 03:16:22	205:10:26	203:13:29	0.00	0.00	21.6	20.0	0.00	0.00	0.00	0.00	0.00	10.20	0.00	1.00	1.00	0.00	0.00	0.24	0.24	0.00	0.00	0.00	0.00	0.10	0.10	0.00	0.00	0.66	0.66	0.00	0.00	5	0.31	199	200	14.9	0.021	0.06					0.00	0.00	8.38	7.00	0.00	2.5	37.0	37.0	205.16	150.0	0.0	48.91	0.0	0.0	20.51	0.00	0.0	135.74	0.00	0.00	0.00	10.00	10.00	0.00	5.00	5.00
03/10/23 03:26:22	205:20:26	203:23:29	0.00	0.00	21.7	20.0	0.00	0.00	0.00	0.00	0.00	10.20	0.00	1.00	1.00	0.00	0.00	0.24	0.24	0.00	0.00	0.00	0.00	0.10	0.10	0.00	0.00	0.66	0.66	0.00	0.00	5	0.32	199	200	15.2	0.021	0.06					0.00	0.00	8.38	7.00	0.00	2.5	37.0	37.0	205.33	150.0	0.0	48.95	0.0	0.0	20.52	0.00	0.0	135.85	0.00	0.00	0.00	10.00	10.00	0.00	5.00	5.00
03/10/23 03:36:22	205:30:26	203:33:29	0.00	0.00	21.6	20.0	0.00	0.00	0.00	0.00	0.00	10.20	0.00	1.00	1.00	0.00	0.00	0.24	0.24	0.00	0.00	0.00	0.00	0.10	0.10	0.00	0.00	0.66	0.66	0.00	0.00	5	0.29	199	200	14.0	0.021	0.06					0.00	0.00	8.38	7.00	0.00	2.5	37.0	37.0	205.49	150.0	0.0	48.99	0.0	0.0	20.54	0.00	0.0	135.96	0.00	0.00	0.00	10.00	10.00	0.00	5.00	5.00
03/10/23 03:46:22	205:40:26	203:43:29	0.00	0.00	21.6	20.0	0.00	0.00	0.00	0.00	0.00	10.20	0.00	1.00	1.00	0.00	0.00	0.24	0.24	0.00	0.00	0.00	0.00	0.10	0.10	0.00	0.00	0.66	0.66	0.00	0.00	5	0.31	199	200	14.8	0.021	0.06					0.00	0.00	8.38	7.00	0.00	2.8	37.0	37.0	205.66	150.0	0.0	49.03	0.0	0.0	20.56	0.00	0.0	136.07	0.00	0.00	0.00	10.00	10.00	0.00	5.00	5.00
03/10/23 03:56:22	205:50:26	203:53:29	0.00	0.00	21.7	20.0	0.00	0.00	0.00	0.00	0.00	10.20	0.00	1.00	1.00	0.00	0.00	0.24	0.24	0.00	0.00	0.00	0.00	0.10	0.10	0.00	0.00	0.66	0.66	0.00	0.00	5	0.31	200	200	14.8	0.021	0.06					0.00	0.00	8.38	7.00	0.00	2.9	37.0	37.0	205.83	150.0	0.0	49.07	0.0	0.0	20.57	0.00	0.0	136.18	0.00	0.00	0.00	10.00	10.00	0.00	5.00	5.00
03/10/23 04:06:22	206:00:26	204:03:29	0.00	0.00	21.6	20.0	0.00	0.00	0.00	0.00	0.00	10.20	0.00	1.00	1.00	0.00	0.00	0.24	0.24	0.00	0.00	0.00	0.00	0.10	0.10	0.00	0.00	0.66	0.66	0.00	0.00	5	0.29	199	200	14.0	0.021	0.06					0.00	0.00	8.38	7.00	0.00	2.8	37.0	37.0	205.99	150.0	0.0	49.11	0.0	0.0	20.59	0.00	0.0	136.29	0.00	0.00	0.00	10.00	10.00	0.00	5.00	5.00
03/10/23 04:16:22	206:10:26	204:13:29	0.00	0.00	21.6	20.0	0.00	0.00	0.00	0.00	0.00	10.20	0.00	1.00	1.00	0.00	0.00	0.24	0.24	0.00	0.00	0.00	0.00	0.10	0.10	0.00	0.00	0.66	0.66	0.00	0.00	6	0.32	200	200	15.0	0.021	0.06					0.00	0.00	8.38	7.00	0.00	2.8	37.0	37.0	206.16	150.0	0.0	49.15	0.0	0.0	20.61	0.00	0.0	136.40	0.00	0.00	0.00	10.00	10.00	0.00	5.00	5.00
03/10/23 04:26:22	206:20:26	204:23:29	0.00	0.00	21.6	20.0	0.00	0.00	0.00	0.00	0.00	10.20	0.00	1.00	1.00	0.00	0.00	0.24	0.24	0.00	0.00	0.00	0.00	0.10	0.10	0.00	0.00	0.66	0.66	0.00	0.00	6	0.30	200	200	14.5	0.021	0.06					0.00	0.00	8.38	7.00	0.00	2.9	37.0	37.0	206.33	150.0	0.0	49.19	0.0	0.0	20.62	0.00	0.0	136.51	0.00	0.00	0.00	10.00	10.00	0.00	5.00	5.00
03/10/23 04:36:22	206:30:26	204:33:29	0.00	0.00	21.7	20.0	0.00	0.00	0.00	0.00	0.00	10.20	0.00	1.00	1.00	0.00	0.00	0.24	0.24	0.00	0.00	0.00	0.00	0.10	0.10	0.00	0.00	0.66	0.66	0.00	0.00	5	0.30	201	200	14.4	0.021	0.06					0.00	0.00	8.38	7.00	0.00	2.8	37.0	37.0	206.49	150.0	0.0	49.23	0.0	0.0	20.64	0.00	0.0	136.62	0.00	0.00	0.00	10.00	10.00	0.00	5.00	5.00
03/10/23 04:46:22	206:40:26	204:43:29	0.00	0.00	21.7	20.0	0.00	0.00	0.00	0.00	0.00	10.20	0.00	1.00	1.00	0.00	0.00	0.24	0.24	0.00	0.00	0.00	0.00	0.10	0.10	0.00	0.00	0.66	0.66	0.00	0.00	5	0.32	199	200	15.2	0.021	0.06					0.00	0.00	8.38	7.00	0.00	2.6	37.0	37.0	206.66	150.0	0.0	49.27	0.0	0.0	20.66	0.00	0.0	136.73	0.00	0.00	0.00	10.00	10.00	0.00	5.00	5.00
03/10/23 04:56:22	206:50:26	204:53:29	0.00	0.00	21.8	20.0	0.00	0.00	0.00	0.00	0.00	10.20	0.00	1.00	1.00	0.00	0.00	0.24	0.24	0.00	0.00	0.00	0.00	0.10	0.10	0.00	0.00	0.66	0.66	0.00	0.00	5	0.30	201	200	14.4	0.021	0.06					0.00	0.00	8.38	7.00	0.00	2.8	37.0	37.0	206.83	150.0	0.0	49.31	0.0	0.0	20.67	0.00	0.0	136.85	0.00	0.00	0.00	10.00	10.00	0.00	5.00	5.00
03/10/23 05:06:22	207:00:27	205:03:29	0.00	0.00	21.6	20.0	0.00	0.00	0.00	0.00	0.00	10.20	0.00	1.00	1.00	0.00	0.00	0.24	0.24	0.00	0.00	0.00	0.00	0.10	0.10	0.00	0.00	0.66	0.66	0.00	0.00	6	0.32	199	200	15.3	0.021	0.06					0.00	0.00	8.38	7.00	0.00	2.8	37.0	37.0	206.99	150.0	0.0	49.35	0.0	0.0	20.69	0.00	0.0	136.96	0.00	0.00	0.00	10.00	10.00	0.00	5.00	5.00
03/10/23 05:16:22	207:10:27	205:13:29	0.00	0.00	21.7	20.0	0.00	0.00	0.00	0.00	0.00	10.20	0.00	1.00	1.00	0.00	0.00	0.24	0.24	0.00	0.00	0.00	0.00	0.10	0.10	0.00	0.00	0.66	0.66	0.00	0.00	6	0.29	201	200	14.0	0.021	0.06					0.00	0.00	8.38	7.00	0.00	2.7	37.0	37.0	207.16	150.0	0.0	49.39	0.0	0.0	20.71	0.00	0.0	137.07	0.00	0.00	0.00	10.00	10.00	0.00	5.00	5.00
03/10/23 05:26:22	207:20:27	205:23:29	0.00	0.00	21.7	20.0	0.00	0.00	0.00	0.00	0.00	10.20	0.00	1.00	1.00	0.00	0.00	0.24	0.24	0.00	0.00	0.00	0.00	0.10	0.10	0.00	0.00	0.66	0.66	0.00	0.00	5	0.32	199	200	15.1	0.021	0.06					0.00	0.00	8.38	7.00	0.00	2.7	37.0	37.0	207.33	150.0	0.0	49.43	0.0	0.0	20.72	0.00	0.0	137.18	0.00	0.00	0.00	10.00	10.00	0.00	5.00	5.00
03/10/23 05:36:22	207:30:27	205:33:29	0.00	0.00	21.8	20.0	0.00	0.00	0.00	0.00	0.00	10.20	0.00	1.00	1.00	0.00	0.00	0.24	0.24	0.00	0.00	0.00	0.00	0.10	0.10	0.00	0.00	0.66	0.66	0.00	0.00	6	0.30	202	200	14.1	0.021	0.06					0.00	0.00	8.38	7.00	0.00	2.7	37.0	37.0	207.49	150.0	0.0	49.47	0.0	0.0	20.74	0.00	0.0	137.29	0.00	0.00	0.00	10.00	10.00	0.00	5.00	5.00
03/10/23 05:46:22	207:40:27	205:43:29	0.00	0.00	21.7	20.0	0.00	0.00	0.00	0.00	0.00	10.20	0.00	1.00	1.00	0.00	0.00	0.24	0.24	0.00	0.00	0.00	0.00	0.10	0.10	0.00	0.00	0.66	0.66	0.00	0.00	6	0.30	201	200	14.3	0.021	0.06					0.00	0.00	8.38	7.00	0.00	2.4	37.0	37.0	207.66	150.0	0.0	49.51	0.0	0.0	20.76	0.00	0.0	137.40	0.00	0.00	0.00	10.00	10.00	0.00	5.00	5.00
03/10/23 05:56:22	207:50:27	205:53:29	0.00	0.00	21.7	20.0	0.00	0.00	0.00	0.00	0.00	10.20	0.00	1.00	1.00	0.00	0.00	0.24	0.24	0.00	0.00	0.00	0.00	0.10	0.10	0.00	0.00	0.66	0.66	0.00	0.00	7	0.31	199	200	14.7	0.021	0.06					0.00	0.00	8.38	7.00	0.00	2.8	37.0	37.0	207.83	150.0	0.0	49.55	0.0	0.0	20.77	0.00	0.0	137.51	0.00	0.00	0.00	10.00	10.00	0.00	5.00	5.00
03/10/23 06:06:22	208:00:27	206:03:29	0.00	0.00	21.7	20.0	0.00	0.00	0.00	0.00	0.00	10.20	0.00	1.00	1.00	0.00	0.00	0.24	0.24	0.00	0.00	0.00	0.00	0.10	0.10	0.00	0.00	0.66	0.66	0.00	0.00	6	0.31	199	200	14.6	0.021	0.06					0.00	0.00	8.38	7.00	0.00	2.9	37.0	37.0	207.99	150.0	0.0	49.59	0.0	0.0	20.79	0.00	0.0	137.62	0.00	0.00	0.00	10.00	10.00	0.00	5.00	5.00
03/10/23 06:16:22	208:10:27	206:13:29	0.00	0.00	21.7	20.0	0.00	0.00	0.00	0.00	0.00	10.20	0.00	1.00	1.00	0.00	0.00	0.24	0.24	0.00	0.00	0.00	0.00	0.10	0.10	0.00	0.00	0.66	0.66	0.00	0.00	5	0.29	201	200	14.0	0.021	0.06					0.00	0.00	8.38	7.00	0.00	3.0	37.0	37.0	208.16	150.0	0.0	49.63	0.0	0.0	20.81	0.00	0.0	137.73	0.00	0.00	0.00	10.00	10.00	0.00	5.00	5.00
03/10/23 06:26:22	208:20:27	206:23:29	0.00	0.00	21.7	20.0	0.00	0.00	0.00	0.00	0.00	10.20	0.00	1.00	1.00	0.00	0.00	0.24	0.24	0.00	0.00	0.00	0.00	0.10	0.10	0.00	0.00	0.66	0.66	0.00	0.00	6	0.29	201	200	14.0	0.021	0.06					0.00	0.00	8.39	7.00	0.00	2.7	37.0	37.0	208.33	150.0	0.0	49.67	0.0	0.0	20.82	0.00	0.0	137.84	0.00	0.00	0.00	10.00	10.00	0.00	5.00	5.00
03/10/23 06:36:22	208:30:27	206:33:29	0.00	0.00	21.7	20.0	0.00	0.00	0.00	0.00	0.00	10.20	0.00	1.00	1.00	0.00	0.00	0.24	0.24	0.00	0.00	0.00	0.00	0.10	0.10	0.00	0.00	0.66	0.66	0.00	0.00	6	0.30	202	200	14.1	0.021	0.06					0.00	0.00	8.39	7.00	0.00	2.7	37.0	37.0	208.49	150.0	0.0	49.71	0.0	0.0	20.84	0.00	0.0	137.95	0.00	0.00	0.00	10.00	10.00	0.00	5.00	5.00
03/10/23 06:46:22	208:40:27	206:43:29	0.00	0.00	21.8	20.0	0.00	0.00	0.00	0.00	0.00	10.20	0.00	1.00	1.00	0.00	0.00	0.24	0.24	0.00	0.00	0.00	0.00	0.10	0.10	0.00	0.00	0.66	0.66	0.00	0.00	6	0.29	201	200	14.0	0.021	0.06					0.00	0.00	8.39	7.00	0.00	2.8	37.0	37.0	208.66	150.0	0.0	49.74	0.0	0.0	20.86	0.00	0.0	138.06	0.00	0.00	0.00	10.00	10.00	0.00	5.00	5.00
03/10/23 06:56:22	208:50:27	206:53:29	0.00	0.00	21.8	20.0	0.00	0.00	0.00	0.00	0.00	10.20	0.00	1.00	1.00	0.00	0.00	0.24	0.24	0.00	0.00	0.00	0.00	0.10	0.10	0.00	0.00	0.66	0.66	0.00	0.00	5	0.30	201	200	14.1	0.021	0.06					0.00	0.00	8.39	7.00	0.00	2.6	37.0	37.0	208.83	150.0	0.0	49.78	0.0	0.0	20.87	0.00	0.0	138.17	0.00	0.00	0.00	10.00	10.00	0.00	5.00	5.00
03/10/23 07:06:22	209:00:27	207:03:29	0.00	0.00	21.8	20.0	0.00	0.00	0.00	0.00	0.00	10.20	0.00	1.00	1.00	0.00	0.00	0.24	0.24	0.00	0.00	0.00	0.00	0.10	0.10	0.00	0.00	0.66	0.66	0.00	0.00	5	0.32	200	200	15.1	0.021	0.06					0.00	0.00	8.39	7.00	0.00	2.9	37.0	37.0	208.99	150.0	0.0	49.82	0.0	0.0	20.89	0.00	0.0	138.28	0.00	0.00	0.00	10.00	10.00	0.00	5.00	5.00
03/10/23 07:16:22	209:10:27	207:13:29	0.00	0.00	21.8	20.0	0.00	0.00	0.00	0.00	0.00	10.20	0.00	1.00	1.00	0.00	0.00	0.24	0.24	0.00	0.00	0.00	0.00	0.10	0.10	0.00	0.00	0.66	0.66	0.00	0.00	6	0.29	200	200	14.0	0.021	0.06					0.00	0.00	8.39	7.00	0.00	2.6	37.0	37.0	209.16	150.0	0.0	49.86	0.0	0.0	20.91	0.00	0.0	138.39	0.00	0.00	0.00	10.00	10.00	0.00	5.00	5.00
03/10/23 07:26:22	209:20:27	207:23:29	0.00	0.00	21.8	20.0	0.00	0.00	0.00	0.00	0.00	10.20	0.00	1.00	1.00	0.00	0.00	0.24	0.24	0.00	0.00	0.00	0.00	0.10	0.10	0.00	0.00	0.66	0.66	0.00	0.00	5	0.31	201	200	14.5	0.021	0.06					0.00	0.00	8.39	7.00	0.00	2.8	37.0	37.0	209.33	150.0	0.0	49.90	0.0	0.0	20.92	0.00	0.0	138.50	0.00	0.00	0.00	10.00	10.00	0.00	5.00	5.00
03/10/23 07:36:22	209:30:27	207:33:29	0.00	0.00	21.8	20.0	0.00	0.00	0.00	0.00	0.00	10.20	0.00	1.00	1.00	0.00	0.00	0.24	0.24	0.00	0.00	0.00	0.00	0.10	0.10	0.00	0.00	0.66	0.66	0.00	0.00	4	0.29	199	200	14.0	0.021	0.06					0.00	0.00	8.39	7.00	0.00	2.6	37.0	37.0	209.49	150.0	0.0	49.94	0.0	0.0	20.94	0.00	0.0	138.61	0.00	0.00	0.00	10.00	10.00	0.00	5.00	5.00
03/10/23 07:46:22	209:40:27	207:43:29	0.00	0.00	21.9	20.0	0.00	0.00	0.00	0.00	0.00	10.20	0.00	1.00	1.00	0.00	0.00	0.24	0.24	0.00	0.00	0.00	0.00	0.10	0.10	0.00	0.00	0.66	0.66	0.00	0.00	6	0.29	198	200	13.9	0.021	0.06					0.00	0.00	8.39	7.00	0.00	2.8	37.0	37.0	209.66	150.0	0.0	49.98	0.0	0.0	20.96	0.00	0.0	138.72	0.00	0.00	0.00	10.00	10.00	0.00	5.00	5.00
03/10/23 07:56:22	209:50:27	207:53:29	0.00	0.00	21.8	20.0	0.00	0.00	0.00	0.00	0.00	10.20	0.00	1.00	1.00	0.00	0.00	0.24	0.24	0.00	0.00	0.00	0.00	0.10	0.10	0.00	0.00	0.66	0.66	0.00	0.00	5	0.31	201	200	14.5	0.021	0.06					0.00	0.00	8.39	7.00	0.00	2.8	37.0	37.0	209.83	150.0	0.0	50.02	0.0	0.0	20.97	0.00	0.0	138.83	0.00	0.00	0.00	10.00	10.00	0.00	5.00	5.00
03/10/23 08:06:23	210:00:27	208:03:29	0.00	0.00	21.8	20.0	0.00	0.00	0.00	0.00	0.00	10.20	0.00	1.00	1.00	0.00	0.00	0.24	0.24	0.00	0.00	0.00	0.00	0.10	0.10	0.00	0.00	0.66	0.66	0.00	0.00	5	0.29	201	200	14.0	0.021	0.06					0.00	0.00	8.39	7.00	0.00	2.5	37.0	37.0	209.99	150.0	0.0	50.06	0.0	0.0	20.99	0.00	0.0	138.94	0.00	0.00	0.00	10.00	10.00	0.00	5.00	5.00
03/10/23 08:16:23	210:10:27	208:13:29	0.00	0.00	21.9	20.0	0.00	0.00	0.00	0.00	0.00	10.20	0.00	1.00	1.00	0.00	0.00	0.24	0.24	0.00	0.00	0.00	0.00	0.10	0.10	0.00	0.00	0.66	0.66	0.00	0.00	5	0.31	201	200	14.9	0.021	0.06					0.00	0.00	8.39	7.00	0.00	2.7	37.0	37.0	210.16	150.0	0.0	50.10	0.0	0.0	21.01	0.00	0.0	139.05	0.00	0.00	0.00	10.00	10.00	0.00	5.00	5.00
03/10/23 08:26:23	210:20:27	208:23:29	0.00	0.00	21.9	20.0	0.00	0.00	0.00	0.00	0.00	10.20	0.00	1.00	1.00	0.00	0.00	0.24	0.24	0.00	0.00	0.00	0.00	0.10	0.10	0.00	0.00	0.66	0.66	0.00	0.00	5	0.31	201	200	14.5	0.021	0.06					0.00	0.00	8.39	7.00	0.00	2.9	37.0	37.0	210.33	150.0	0.0	50.14	0.0	0.0	21.02	0.00	0.0	139.16	0.00	0.00	0.00	10.00	10.00	0.00	5.00	5.00
03/10/23 08:36:23	210:30:27	208:33:29	0.00	0.00	21.9	20.0	0.00	0.00	0.00	0.00	0.00	10.20	0.00	1.00	1.00	0.00	0.00	0.24	0.24	0.00	0.00	0.00	0.00	0.10	0.10	0.00	0.00	0.66	0.66	0.00	0.00	6	0.31	200	200	14.8	0.021	0.06					0.00	0.00	8.39	7.00	0.00	2.8	37.0	37.0	210.49	150.0	0.0	50.18	0.0	0.0	21.04	0.00	0.0	139.27	0.00	0.00	0.00	10.00	10.00	0.00	5.00	5.00
03/10/23 08:46:23	210:40:27	208:43:29	0.00	0.00	21.9	20.0	0.00	0.00	0.00	0.00	0.00	10.20	0.00	1.00	1.00	0.00	0.00	0.24	0.24	0.00	0.00	0.00	0.00	0.10	0.10	0.00	0.00	0.66	0.66	0.00	0.00	6	0.29	201	200	14.1	0.021	0.06					0.00	0.00	8.39	7.00	0.00	2.5	37.0	37.0	210.66	150.0	0.0	50.22	0.0	0.0	21.06	0.00	0.0	139.38	0.00	0.00	0.00	10.00	10.00	0.00	5.00	5.00
03/10/23 08:56:23	210:50:27	208:53:29	0.00	0.00	21.9	20.0	0.00	0.00	0.00	0.00	0.00	10.20	0.00	1.00	1.00	0.00	0.00	0.24	0.24	0.00	0.00	0.00	0.00	0.10	0.10	0.00	0.00	0.66	0.66	0.00	0.00	6	0.30	200	200	14.4	0.021	0.06					0.00	0.00	8.39	7.00	0.00	2.6	37.0	37.0	210.83	150.0	0.0	50.26	0.0	0.0	21.07	0.00	0.0	139.49	0.00	0.00	0.00	10.00	10.00	0.00	5.00	5.00
03/10/23 09:06:23	211:00:27	209:03:29	0.00	0.00	22.0	20.0	0.00	0.00	0.00	0.00	0.00	10.20	0.00	1.00	1.00	0.00	0.00	0.24	0.24	0.00	0.00	0.00	0.00	0.10	0.10	0.00	0.00	0.66	0.66	0.00	0.00	6	0.29	202	200	14.0	0.021	0.06					0.00	0.00	8.39	7.00	0.00	2.8	37.0	37.0	210.99	150.0	0.0	50.30	0.0	0.0	21.09	0.00	0.0	139.60	0.00	0.00	0.00	10.00	10.00	0.00	5.00	5.00
03/10/23 09:16:23	211:10:27	209:13:29	0.00	0.00	22.0	20.0	0.00	0.00	0.00	0.00	0.00	10.20	0.00	1.00	1.00	0.00	0.00	0.24	0.24	0.00	0.00	0.00	0.00	0.10	0.10	0.00	0.00	0.66	0.66	0.00	0.00	8	0.31	200	200	14.9	0.021	0.06					0.00	0.00	8.39	7.00	0.00	2.5	37.0	37.0	211.16	150.0	0.0	50.34	0.0	0.0	21.11	0.00	0.0	139.71	0.00	0.00	0.00	10.00	10.00	0.00	5.00	5.00
03/10/23 09:26:23	211:20:27	209:23:29	0.00	0.00	21.9	20.0	0.00	0.00	0.00	0.00	0.00	10.20	0.00	1.00	1.00	0.00	0.00	0.24	0.24	0.00	0.00	0.00	0.00	0.10	0.10	0.00	0.00	0.66	0.66	0.00	0.00	7	0.29	199	200	14.1	0.021	0.06					0.00	0.00	8.39	7.00	0.00	2.5	37.0	37.0	211.33	150.0	0.0	50.38	0.0	0.0	21.12	0.00	0.0	139.82	0.00	0.00	0.00	10.00	10.00	0.00	5.00	5.00
03/10/23 09:36:23	211:30:27	209:33:29	0.00	0.00	21.9	20.0	0.00	0.00	0.00	0.00	0.00	10.20	0.00	1.00	1.00	0.00	0.00	0.24	0.24	0.00	0.00	0.00	0.00	0.10	0.10	0.00	0.00	0.66	0.66	0.00	0.00	7	0.32	199	200	14.9	0.021	0.06					0.00	0.00	8.39	7.00	0.00	2.5	37.0	37.0	211.49	150.0	0.0	50.42	0.0	0.0	21.14	0.00	0.0	139.93	0.00	0.00	0.00	10.00	10.00	0.00	5.00	5.00
03/10/23 09:46:23	211:40:27	209:43:29	0.00	0.00	22.0	20.0	0.00	0.00	0.00	0.00	0.00	10.20	0.00	1.00	1.00	0.00	0.00	0.24	0.24	0.00	0.00	0.00	0.00	0.10	0.10	0.00	0.00	0.66	0.66	0.00	0.00	7	0.29	202	200	13.9	0.020	0.06					0.00	0.00	8.39	7.00	0.00	2.8	37.0	37.0	211.66	150.0	0.0	50.46	0.0	0.0	21.16	0.00	0.0	140.04	0.00	0.00	0.00	10.00	10.00	0.00	5.00	5.00
03/10/23 09:56:23	211:50:27	209:53:29	0.00	0.00	21.9	20.0	0.00	0.00	0.00	0.00	0.00	10.20	0.00	1.00	1.00	0.00	0.00	0.24	0.24	0.00	0.00	0.00	0.00	0.10	0.10	0.00	0.00	0.66	0.66	0.00	0.00	6	0.29	200	200	13.9	0.021	0.06					0.00	0.00	8.39	7.00	0.00	2.7	37.0	37.0	211.83	150.0	0.0	50.50	0.0	0.0	21.17	0.00	0.0	140.15	0.00	0.00	0.00	10.00	10.00	0.00	5.00	5.00
03/10/23 10:06:23	212:00:27	210:03:29	0.00	0.00	21.9	20.0	0.00	0.00	0.00	0.00	0.00	10.20	0.00	1.00	1.00	0.00	0.00	0.24	0.24	0.00	0.00	0.00	0.00	0.10	0.10	0.00	0.00	0.66	0.66	0.00	0.00	6	0.31	201	200	14.6	0.020	0.06					0.00	0.00	8.39	7.00	0.00	2.6	37.0	37.0	211.99	150.0	0.0	50.54	0.0	0.0	21.19	0.00	0.0	140.26	0.00	0.00	0.00	10.00	10.00	0.00	5.00	5.00
03/10/23 10:16:23	212:10:27	210:13:29	0.00	0.00	21.9	20.0	0.00	0.00	0.00	0.00	0.00	10.20	0.00	1.00	1.00	0.00	0.00	0.24	0.24	0.00	0.00	0.00	0.00	0.10	0.10	0.00	0.00	0.66	0.66	0.00	0.00	5	0.29	198	200	13.9	0.020	0.06					0.00	0.00	8.39	7.00	0.00	2.6	37.0	37.0	212.16	150.0	0.0	50.58	0.0	0.0	21.21	0.00	0.0	140.38	0.00	0.00	0.00	10.00	10.00	0.00	5.00	5.00
03/10/23 10:26:23	212:20:27	210:23:29	0.00	0.00	22.0	20.0	0.00	0.00	0.00	0.00	0.00	10.20	0.00	1.00	1.00	0.00	0.00	0.24	0.24	0.00	0.00	0.00	0.00	0.10	0.10	0.00	0.00	0.66	0.66	0.00	0.00	5	0.30	200	200	14.3	0.020	0.06					0.00	0.00	8.39	7.00	0.00	2.3	37.0	37.0	212.33	150.0	0.0	50.62	0.0	0.0	21.22	0.00	0.0	140.49	0.00	0.00	0.00	10.00	10.00	0.00	5.00	5.00
03/10/23 10:36:23	212:30:27	210:33:29	0.00	0.00	22.0	20.0	0.00	0.00	0.00	0.00	0.00	10.20	0.00	1.00	1.00	0.00	0.00	0.24	0.24	0.00	0.00	0.00	0.00	0.10	0.10	0.00	0.00	0.66	0.66	0.00	0.00	6	0.29	200	200	13.7	0.020	0.06					0.00	0.00	8.39	7.00	0.00	2.5	37.0	37.0	212.49	150.0	0.0	50.66	0.0	0.0	21.24	0.00	0.0	140.60	0.00	0.00	0.00	10.00	10.00	0.00	5.00	5.00
03/10/23 10:46:23	212:40:27	210:43:29	0.00	0.00	22.0	20.0	0.00	0.00	0.00	0.00	0.00	10.20	0.00	1.00	1.00	0.00	0.00	0.24	0.24	0.00	0.00	0.00	0.00	0.10	0.10	0.00	0.00	0.66	0.66	0.00	0.00	5	0.31	201	200	14.6	0.020	0.06					0.00	0.00	8.39	7.00	0.00	2.6	37.0	37.0	212.66	150.0	0.0	50.70	0.0	0.0	21.26	0.00	0.0	140.71	0.00	0.00	0.00	10.00	10.00	0.00	5.00	5.00
03/10/23 10:56:23	212:50:27	210:53:29	0.00	0.00	22.0	20.0	0.00	0.00	0.00	0.00	0.00	10.20	0.00	1.00	1.00	0.00	0.00	0.24	0.24	0.00	0.00	0.00	0.00	0.10	0.10	0.00	0.00	0.66	0.66	0.00	0.00	4	0.30	202	200	14.3	0.020	0.06					0.00	0.00	8.39	7.00	0.00	2.7	37.0	37.0	212.83	150.0	0.0	50.74	0.0	0.0	21.27	0.00	0.0	140.82	0.00	0.00	0.00	10.00	10.00	0.00	5.00	5.00
03/10/23 11:06:23	213:00:27	211:03:29	0.00	0.00	22.0	20.0	0.00	0.00	0.00	0.00	0.00	10.20	0.00	1.00	1.00	0.00	0.00	0.24	0.24	0.00	0.00	0.00	0.00	0.10	0.10	0.00	0.00	0.66	0.66	0.00	0.00	5	0.32	199	200	15.1	0.020	0.06					0.00	0.00	8.39	7.00	0.00	2.6	37.0	37.0	212.99	150.0	0.0	50.78	0.0	0.0	21.29	0.00	0.0	140.93	0.00	0.00	0.00	10.00	10.00	0.00	5.00	5.00
03/10/23 11:16:23	213:10:27	211:13:29	0.00	0.00	22.1	20.0	0.00	0.00	0.00	0.00	0.00	10.20	0.00	1.00	1.00	0.00	0.00	0.24	0.24	0.00	0.00	0.00	0.00	0.10	0.10	0.00	0.00	0.66	0.66	0.00	0.00	6	0.30	202	200	14.3	0.020	0.06					0.00	0.00	8.39	7.00	0.00	2.7	37.0	37.0	213.16	150.0	0.0	50.82	0.0	0.0	21.31	0.00	0.0	141.04	0.00	0.00	0.00	10.00	10.00	0.00	5.00	5.00
03/10/23 11:26:23	213:20:27	211:23:29	0.00	0.00	22.0	20.0	0.00	0.00	0.00	0.00	0.00	10.20	0.00	1.00	1.00	0.00	0.00	0.24	0.24	0.00	0.00	0.00	0.00	0.10	0.10	0.00	0.00	0.66	0.66	0.00	0.00	6	0.30	202	200	14.2	0.020	0.06					0.00	0.00	8.39	7.00	0.00	2.5	37.0	37.0	213.33	150.0	0.0	50.86	0.0	0.0	21.32	0.00	0.0	141.15	0.00	0.00	0.00	10.00	10.00	0.00	5.00	5.00
03/10/23 11:36:23	213:30:27	211:33:29	0.00	0.00	22.0	20.0	0.00	0.00	0.00	0.00	0.00	10.20	0.00	1.00	1.00	0.00	0.00	0.24	0.24	0.00	0.00	0.00	0.00	0.10	0.10	0.00	0.00	0.66	0.66	0.00	0.00	5	0.29	199	200	13.8	0.020	0.06					0.00	0.00	8.39	7.00	0.00	2.4	37.0	37.0	213.49	150.0	0.0	50.90	0.0	0.0	21.34	0.00	0.0	141.26	0.00	0.00	0.00	10.00	10.00	0.00	5.00	5.00
03/10/23 11:46:23	213:40:27	211:43:29	0.00	0.00	22.1	20.0	0.00	0.00	0.00	0.00	0.00	10.20	0.00	1.00	1.00	0.00	0.00	0.24	0.24	0.00	0.00	0.00	0.00	0.10	0.10	0.00	0.00	0.66	0.66	0.00	0.00	6	0.29	200	200	14.0	0.020	0.06					0.00	0.00	8.39	7.00	0.00	2.5	37.0	37.0	213.66	150.0	0.0	50.94	0.0	0.0	21.36	0.00	0.0	141.37	0.00	0.00	0.00	10.00	10.00	0.00	5.00	5.00
03/10/23 11:56:23	213:50:27	211:53:29	0.00	0.00	22.1	20.0	0.00	0.00	0.00	0.00	0.00	10.20	0.00	1.00	1.00	0.00	0.00	0.24	0.24	0.00	0.00	0.00	0.00	0.10	0.10	0.00	0.00	0.66	0.66	0.00	0.00	7	0.30	200	200	14.0	0.020	0.06					0.00	0.00	8.39	7.00	0.00	2.6	37.0	37.0	213.83	150.0	0.0	50.98	0.0	0.0	21.37	0.00	0.0	141.48	0.00	0.00	0.00	10.00	10.00	0.00	5.00	5.00
03/10/23 12:06:23	214:00:27	212:03:30	0.00	0.00	22.1	20.0	0.00	0.00	0.00	0.00	0.00	10.20	0.00	1.00	1.00	0.00	0.00	0.24	0.24	0.00	0.00	0.00	0.00	0.10	0.10	0.00	0.00	0.66	0.66	0.00	0.00	6	0.29	199	200	14.0	0.020	0.06					0.00	0.00	8.39	7.00	0.00	2.4	37.0	37.0	213.99	150.0	0.0	51.01	0.0	0.0	21.39	0.00	0.0	141.59	0.00	0.00	0.00	10.00	10.00	0.00	5.00	5.00
03/10/23 12:16:23	214:10:27	212:13:30	0.00	0.00	22.1	20.0	0.00	0.00	0.00	0.00	0.00	10.20	0.00	1.00	1.00	0.00	0.00	0.24	0.24	0.00	0.00	0.00	0.00	0.10	0.10	0.00	0.00	0.66	0.66	0.00	0.00	6	0.29	199	200	13.7	0.020	0.06					0.00	0.00	8.39	7.00	0.00	2.5	37.0	37.0	214.16	150.0	0.0	51.05	0.0	0.0	21.41	0.00	0.0	141.70	0.00	0.00	0.00	10.00	10.00	0.00	5.00	5.00
03/10/23 12:26:23	214:20:27	212:23:30	0.00	0.00	22.1	20.0	0.00	0.00	0.00	0.00	0.00	10.20	0.00	1.00	1.00	0.00	0.00	0.24	0.24	0.00	0.00	0.00	0.00	0.10	0.10	0.00	0.00	0.66	0.66	0.00	0.00	6	0.31	199	200	14.8	0.020	0.06					0.00	0.00	8.39	7.00	0.00	2.2	37.0	37.0	214.33	150.0	0.0	51.09	0.0	0.0	21.42	0.00	0.0	141.81	0.00	0.00	0.00	10.00	10.00	0.00	5.00	5.00
03/10/23 12:36:23	214:30:27	212:33:30	0.00	0.00	22.0	20.0	0.00	0.00	0.00	0.00	0.00	10.20	0.00	1.00	1.00	0.00	0.00	0.24	0.24	0.00	0.00	0.00	0.00	0.10	0.10	0.00	0.00	0.66	0.66	0.00	0.00	4	0.30	199	200	14.3	0.020	0.06					0.00	0.00	8.39	7.00	0.00	2.3	37.0	37.0	214.49	150.0	0.0	51.13	0.0	0.0	21.44	0.00	0.0	141.92	0.00	0.00	0.00	10.00	10.00	0.00	5.00	5.00
03/10/23 12:46:23	214:40:27	212:43:30	0.00	0.00	22.1	20.0	0.00	0.00	0.00	0.00	0.00	10.20	0.00	1.00	1.00	0.00	0.00	0.24	0.24	0.00	0.00	0.00	0.00	0.10	0.10	0.00	0.00	0.66	0.66	0.00	0.00	5	0.31	199	200	14.9	0.020	0.06					0.00	0.00	8.39	7.00	0.00	2.6	37.0	37.0	214.66	150.0	0.0	51.17	0.0	0.0	21.46	0.00	0.0	142.03	0.00	0.00	0.00	10.00	10.00	0.00	5.00	5.00
03/10/23 12:56:23	214:50:27	212:53:30	0.00	0.00	22.0	20.0	0.00	0.00	0.00	0.00	0.00	10.20	0.00	1.00	1.00	0.00	0.00	0.24	0.24	0.00	0.00	0.00	0.00	0.10	0.10	0.00	0.00	0.66	0.66	0.00	0.00	5	0.31	200	200	14.6	0.020	0.06					0.00	0.00	8.40	7.00	0.00	2.6	37.0	37.0	214.83	150.0	0.0	51.21	0.0	0.0	21.47	0.00	0.0	142.14	0.00	0.00	0.00	10.00	10.00	0.00	5.00	5.00
03/10/23 13:06:23	215:00:27	213:03:30	0.00	0.00	22.1	20.0	0.00	0.00	0.00	0.00	0.00	10.20	0.00	1.00	1.00	0.00	0.00	0.24	0.24	0.00	0.00	0.00	0.00	0.10	0.10	0.00	0.00	0.66	0.66	0.00	0.00	6	0.31	200	200	14.7	0.020	0.06					0.00	0.00	8.40	7.00	0.00	2.5	37.0	37.0	214.99	150.0	0.0	51.25	0.0	0.0	21.49	0.00	0.0	142.25	0.00	0.00	0.00	10.00	10.00	0.00	5.00	5.00
03/10/23 13:16:23	215:10:27	213:13:30	0.00	0.00	22.0	20.0	0.00	0.00	0.00	0.00	0.00	10.20	0.00	1.00	1.00	0.00	0.00	0.24	0.24	0.00	0.00	0.00	0.00	0.10	0.10	0.00	0.00	0.66	0.66	0.00	0.00	5	0.30	200	200	14.6	0.020	0.06					0.00	0.00	8.40	7.00	0.00	2.3	37.0	37.0	215.16	150.0	0.0	51.29	0.0	0.0	21.51	0.00	0.0	142.36	0.00	0.00	0.00	10.00	10.00	0.00	5.00	5.00
03/10/23 13:26:23	215:20:27	213:23:30	0.00	0.00	22.2	20.0	0.00	0.00	0.00	0.00	0.00	10.20	0.00	1.00	1.00	0.00	0.00	0.24	0.24	0.00	0.00	0.00	0.00	0.10	0.10	0.00	0.00	0.66	0.66	0.00	0.00	6	0.32	199	200	15.1	0.020	0.06					0.00	0.00	8.40	7.00	0.00	2.6	37.0	37.0	215.33	150.0	0.0	51.33	0.0	0.0	21.52	0.00	0.0	142.47	0.00	0.00	0.00	10.00	10.00	0.00	5.00	5.00
03/10/23 13:36:23	215:30:27	213:33:30	0.00	0.00	22.0	20.0	0.00	0.00	0.00	0.00	0.00	10.20	0.00	1.00	1.00	0.00	0.00	0.24	0.24	0.00	0.00	0.00	0.00	0.10	0.10	0.00	0.00	0.66	0.66	0.00	0.00	4	0.29	198	200	13.8	0.020	0.06					0.00	0.00	8.40	7.00	0.00	2.4	37.0	37.0	215.49	150.0	0.0	51.37	0.0	0.0	21.54	0.00	0.0	142.58	0.00	0.00	0.00	10.00	10.00	0.00	5.00	5.00
03/10/23 13:46:23	215:40:27	213:43:30	0.00	0.00	22.1	20.0	0.00	0.00	0.00	0.00	0.00	10.20	0.00	1.00	1.00	0.00	0.00	0.24	0.24	0.00	0.00	0.00	0.00	0.10	0.10	0.00	0.00	0.66	0.66	0.00	0.00	5	0.29	201	200	13.9	0.020	0.06					0.00	0.00	8.40	7.00	0.00	2.5	37.0	37.0	215.66	150.0	0.0	51.41	0.0	0.0	21.56	0.00	0.0	142.69	0.00	0.00	0.00	10.00	10.00	0.00	5.00	5.00
03/10/23 13:56:23	215:50:27	213:53:30	0.00	0.00	22.1	20.0	0.00	0.00	0.00	0.00	0.00	10.20	0.00	1.00	1.00	0.00	0.00	0.24	0.24	0.00	0.00	0.00	0.00	0.10	0.10	0.00	0.00	0.66	0.66	0.00	0.00	5	0.29	201	200	13.9	0.020	0.06					0.00	0.00	8.40	7.00	0.00	2.7	37.0	37.0	215.83	150.0	0.0	51.45	0.0	0.0	21.57	0.00	0.0	142.80	0.00	0.00	0.00	10.00	10.00	0.00	5.00	5.00
03/10/23 14:06:23	216:00:27	214:03:30	0.00	0.00	22.1	20.0	0.00	0.00	0.00	0.00	0.00	10.20	0.00	1.00	1.00	0.00	0.00	0.24	0.24	0.00	0.00	0.00	0.00	0.10	0.10	0.00	0.00	0.66	0.66	0.00	0.00	6	0.31	201	200	14.8	0.020	0.06					0.00	0.00	8.40	7.00	0.00	2.6	37.0	37.0	215.99	150.0	0.0	51.49	0.0	0.0	21.59	0.00	0.0	142.91	0.00	0.00	0.00	10.00	10.00	0.00	5.00	5.00
03/10/23 14:16:23	216:10:27	214:13:30	0.00	0.00	22.2	20.0	0.00	0.00	0.00	0.00	0.00	10.20	0.00	1.00	1.00	0.00	0.00	0.24	0.24	0.00	0.00	0.00	0.00	0.10	0.10	0.00	0.00	0.66	0.66	0.00	0.00	5	0.29	199	200	14.1	0.020	0.06					0.00	0.00	8.40	7.00	0.00	2.6	37.0	37.0	216.16	150.0	0.0	51.53	0.0	0.0	21.61	0.00	0.0	143.02	0.00	0.00	0.00	10.00	10.00	0.00	5.00	5.00
03/10/23 14:26:23	216:20:27	214:23:30	0.00	0.00	22.1	20.0	0.00	0.00	0.00	0.00	0.00	10.20	0.00	1.00	1.00	0.00	0.00	0.24	0.24	0.00	0.00	0.00	0.00	0.10	0.10	0.00	0.00	0.66	0.66	0.00	0.00	6	0.31	200	200	14.8	0.020	0.06					0.00	0.00	8.40	7.00	0.00	2.5	37.0	37.0	216.33	150.0	0.0	51.57	0.0	0.0	21.62	0.00	0.0	143.13	0.00	0.00	0.00	10.00	10.00	0.00	5.00	5.00
03/10/23 14:36:23	216:30:27	214:33:30	0.00	0.00	22.1	20.0	0.00	0.00	0.00	0.00	0.00	10.20	0.00	1.00	1.00	0.00	0.00	0.24	0.24	0.00	0.00	0.00	0.00	0.10	0.10	0.00	0.00	0.66	0.66	0.00	0.00	5	0.30	199	200	14.5	0.020	0.06					0.00	0.00	8.40	7.00	0.00	2.3	37.0	37.0	216.49	150.0	0.0	51.61	0.0	0.0	21.64	0.00	0.0	143.24	0.00	0.00	0.00	10.00	10.00	0.00	5.00	5.00
03/10/23 14:46:23	216:40:27	214:43:30	0.00	0.00	22.2	20.0	0.00	0.00	0.00	0.00	0.00	10.20	0.00	1.00	1.00	0.00	0.00	0.24	0.24	0.00	0.00	0.00	0.00	0.10	0.10	0.00	0.00	0.66	0.66	0.00	0.00	6	0.29	199	200	13.7	0.020	0.06					0.00	0.00	8.40	7.00	0.00	2.6	37.0	37.0	216.66	150.0	0.0	51.65	0.0	0.0	21.66	0.00	0.0	143.35	0.00	0.00	0.00	10.00	10.00	0.00	5.00	5.00
03/10/23 14:56:23	216:50:27	214:53:30	0.00	0.00	22.1	20.0	0.00	0.00	0.00	0.00	0.00	10.20	0.00	1.00	1.00	0.00	0.00	0.24	0.24	0.00	0.00	0.00	0.00	0.10	0.10	0.00	0.00	0.66	0.66	0.00	0.00	6	0.29	201	200	14.0	0.020	0.06					0.00	0.00	8.40	7.00	0.00	2.5	37.0	37.0	216.83	150.0	0.0	51.69	0.0	0.0	21.67	0.00	0.0	143.46	0.00	0.00	0.00	10.00	10.00	0.00	5.00	5.00
03/10/23 15:06:23	217:00:27	215:03:30	0.00	0.00	22.1	20.0	0.00	0.00	0.00	0.00	0.00	10.20	0.00	1.00	1.00	0.00	0.00	0.24	0.24	0.00	0.00	0.00	0.00	0.10	0.10	0.00	0.00	0.66	0.66	0.00	0.00	6	0.30	202	200	14.2	0.020	0.06					0.00	0.00	8.40	7.00	0.00	2.4	37.0	37.0	216.99	150.0	0.0	51.73	0.0	0.0	21.69	0.00	0.0	143.57	0.00	0.00	0.00	10.00	10.00	0.00	5.00	5.00
03/10/23 15:16:23	217:10:27	215:13:30	0.00	0.00	22.1	20.0	0.00	0.00	0.00	0.00	0.00	10.20	0.00	1.00	1.00	0.00	0.00	0.24	0.24	0.00	0.00	0.00	0.00	0.10	0.10	0.00	0.00	0.66	0.66	0.00	0.00	6	0.30	201	200	14.1	0.020	0.06					0.00	0.00	8.40	7.00	0.00	2.5	37.0	37.0	217.16	150.0	0.0	51.77	0.0	0.0	21.71	0.00	0.0	143.68	0.00	0.00	0.00	10.00	10.00	0.00	5.00	5.00
03/10/23 15:26:23	217:20:27	215:23:30	0.00	0.00	22.2	20.0	0.00	0.00	0.00	0.00	0.00	10.20	0.00	1.00	1.00	0.00	0.00	0.24	0.24	0.00	0.00	0.00	0.00	0.10	0.10	0.00	0.00	0.66	0.66	0.00	0.00	7	0.29	200	200	14.0	0.020	0.06					0.00	0.00	8.40	7.00	0.00	2.4	37.0	37.0	217.33	150.0	0.0	51.81	0.0	0.0	21.72	0.00	0.0	143.80	0.00	0.00	0.00	10.00	10.00	0.00	5.00	5.00
03/10/23 15:36:23	217:30:27	215:33:30	0.00	0.00	22.1	20.0	0.00	0.00	0.00	0.00	0.00	10.20	0.00	1.00	1.00	0.00	0.00	0.24	0.24	0.00	0.00	0.00	0.00	0.10	0.10	0.00	0.00	0.66	0.66	0.00	0.00	6	0.28	199	200	13.4	0.020	0.06					0.00	0.00	8.40	7.00	0.00	2.5	37.0	37.0	217.49	150.0	0.0	51.85	0.0	0.0	21.74	0.00	0.0	143.91	0.00	0.00	0.00	10.00	10.00	0.00	5.00	5.00
03/10/23 15:46:23	217:40:27	215:43:30	0.00	0.00	22.2	20.0	0.00	0.00	0.00	0.00	0.00	10.20	0.00	1.00	1.00	0.00	0.00	0.24	0.24	0.00	0.00	0.00	0.00	0.10	0.10	0.00	0.00	0.66	0.66	0.00	0.00	6	0.30	199	200	14.4	0.020	0.06					0.00	0.00	8.40	7.00	0.00	2.5	37.0	37.0	217.66	150.0	0.0	51.89	0.0	0.0	21.76	0.00	0.0	144.02	0.00	0.00	0.00	10.00	10.00	0.00	5.00	5.00
03/10/23 15:56:23	217:50:27	215:53:30	0.00	0.00	22.1	20.0	0.00	0.00	0.00	0.00	0.00	10.20	0.00	1.00	1.00	0.00	0.00	0.24	0.24	0.00	0.00	0.00	0.00	0.10	0.10	0.00	0.00	0.66	0.66	0.00	0.00	7	0.29	201	200	13.9	0.020	0.06					0.00	0.00	8.40	7.00	0.00	2.4	37.0	37.0	217.83	150.0	0.0	51.93	0.0	0.0	21.77	0.00	0.0	144.13	0.00	0.00	0.00	10.00	10.00	0.00	5.00	5.00
03/10/23 16:06:23	218:00:27	216:03:30	0.00	0.00	22.2	20.0	0.00	0.00	0.00	0.00	0.00	10.20	0.00	1.00	1.00	0.00	0.00	0.24	0.24	0.00	0.00	0.00	0.00	0.10	0.10	0.00	0.00	0.66	0.66	0.00	0.00	6	0.30	200	200	14.4	0.020	0.06					0.00	0.00	8.40	7.00	0.00	2.6	37.0	37.0	217.99	150.0	0.0	51.97	0.0	0.0	21.79	0.00	0.0	144.24	0.00	0.00	0.00	10.00	10.00	0.00	5.00	5.00
03/10/23 16:16:23	218:10:27	216:13:30	0.00	0.00	22.2	20.0	0.00	0.00	0.00	0.00	0.00	10.20	0.00	1.00	1.00	0.00	0.00	0.24	0.24	0.00	0.00	0.00	0.00	0.10	0.10	0.00	0.00	0.66	0.66	0.00	0.00	6	0.31	199	200	14.8	0.020	0.06					0.00	0.00	8.40	7.00	0.00	2.7	37.0	37.0	218.16	150.0	0.0	52.01	0.0	0.0	21.81	0.00	0.0	144.35	0.00	0.00	0.00	10.00	10.00	0.00	5.00	5.00
03/10/23 16:26:23	218:20:27	216:23:30	0.00	0.00	22.1	20.0	0.00	0.00	0.00	0.00	0.00	10.20	0.00	1.00	1.00	0.00	0.00	0.24	0.24	0.00	0.00	0.00	0.00	0.10	0.10	0.00	0.00	0.66	0.66	0.00	0.00	6	0.31	198	200	14.7	0.020	0.06					0.00	0.00	8.40	7.00	0.00	2.5	37.0	37.0	218.33	150.0	0.0	52.05	0.0	0.0	21.82	0.00	0.0	144.46	0.00	0.00	0.00	10.00	10.00	0.00	5.00	5.00
03/10/23 16:36:23	218:30:27	216:33:30	0.00	0.00	22.2	20.0	0.00	0.00	0.00	0.00	0.00	10.20	0.00	1.00	1.00	0.00	0.00	0.24	0.24	0.00	0.00	0.00	0.00	0.10	0.10	0.00	0.00	0.66	0.66	0.00	0.00	6	0.29	200	200	14.0	0.020	0.06					0.00	0.00	8.40	7.00	0.00	2.9	37.0	37.0	218.49	150.0	0.0	52.09	0.0	0.0	21.84	0.00	0.0	144.57	0.00	0.00	0.00	10.00	10.00	0.00	5.00	5.00
03/10/23 16:46:23	218:40:27	216:43:30	0.00	0.00	22.2	20.0	0.00	0.00	0.00	0.00	0.00	10.20	0.00	1.00	1.00	0.00	0.00	0.24	0.24	0.00	0.00	0.00	0.00	0.10	0.10	0.00	0.00	0.66	0.66	0.00	0.00	6	0.29	200	200	14.1	0.020	0.06					0.00	0.00	8.40	7.00	0.00	2.4	37.0	37.0	218.66	150.0	0.0	52.13	0.0	0.0	21.86	0.00	0.0	144.68	0.00	0.00	0.00	10.00	10.00	0.00	5.00	5.00
03/10/23 16:56:23	218:50:27	216:53:30	0.00	0.00	22.2	20.0	0.00	0.00	0.00	0.00	0.00	10.20	0.00	1.00	1.00	0.00	0.00	0.24	0.24	0.00	0.00	0.00	0.00	0.10	0.10	0.00	0.00	0.66	0.66	0.00	0.00	6	0.30	200	200	14.7	0.020	0.06					0.00	0.00	8.40	7.00	0.00	2.6	37.0	37.0	218.83	150.0	0.0	52.17	0.0	0.0	21.87	0.00	0.0	144.79	0.00	0.00	0.00	10.00	10.00	0.00	5.00	5.00
03/10/23 17:06:23	219:00:27	217:03:30	0.00	0.00	22.3	20.0	0.00	0.00	0.00	0.00	0.00	10.20	0.00	1.00	1.00	0.00	0.00	0.24	0.24	0.00	0.00	0.00	0.00	0.10	0.10	0.00	0.00	0.66	0.66	0.00	0.00	5	0.31	200	200	14.8	0.020	0.06					0.00	0.00	8.40	7.00	0.00	3.0	37.0	37.0	218.99	150.0	0.0	52.21	0.0	0.0	21.89	0.00	0.0	144.90	0.00	0.00	0.00	10.00	10.00	0.00	5.00	5.00
03/10/23 17:16:23	219:10:27	217:13:30	0.00	0.00	22.3	20.0	0.00	0.00	0.00	0.00	0.00	10.20	0.00	1.00	1.00	0.00	0.00	0.24	0.24	0.00	0.00	0.00	0.00	0.10	0.10	0.00	0.00	0.66	0.66	0.00	0.00	5	0.30	199	200	14.2	0.020	0.06					0.00	0.00	8.40	7.00	0.00	2.7	37.0	37.0	219.16	150.0	0.0	52.25	0.0	0.0	21.91	0.00	0.0	145.01	0.00	0.00	0.00	10.00	10.00	0.00	5.00	5.00
03/10/23 17:26:23	219:20:27	217:23:30	0.00	0.00	22.2	20.0	0.00	0.00	0.00	0.00	0.00	10.20	0.00	1.00	1.00	0.00	0.00	0.24	0.24	0.00	0.00	0.00	0.00	0.10	0.10	0.00	0.00	0.66	0.66	0.00	0.00	5	0.30	200	200	14.1	0.020	0.06					0.00	0.00	8.40	7.00	0.00	2.6	37.0	37.0	219.33	150.0	0.0	52.28	0.0	0.0	21.92	0.00	0.0	145.12	0.00	0.00	0.00	10.00	10.00	0.00	5.00	5.00
03/10/23 17:36:23	219:30:27	217:33:30	0.00	0.00	22.2	20.0	0.00	0.00	0.00	0.00	0.00	10.20	0.00	1.00	1.00	0.00	0.00	0.24	0.24	0.00	0.00	0.00	0.00	0.10	0.10	0.00	0.00	0.66	0.66	0.00	0.00	6	0.30	201	200	14.1	0.020	0.06					0.00	0.00	8.40	7.00	0.00	2.6	37.0	37.0	219.49	150.0	0.0	52.32	0.0	0.0	21.94	0.00	0.0	145.23	0.00	0.00	0.00	10.00	10.00	0.00	5.00	5.00
03/10/23 17:46:23	219:40:27	217:43:30	0.00	0.00	22.3	20.0	0.00	0.00	0.00	0.00	0.00	10.20	0.00	1.00	1.00	0.00	0.00	0.24	0.24	0.00	0.00	0.00	0.00	0.10	0.10	0.00	0.00	0.66	0.66	0.00	0.00	5	0.30	200	200	14.5	0.020	0.06					0.00	0.00	8.40	7.00	0.00	2.6	37.0	37.0	219.66	150.0	0.0	52.36	0.0	0.0	21.96	0.00	0.0	145.34	0.00	0.00	0.00	10.00	10.00	0.00	5.00	5.00
03/10/23 17:56:23	219:50:27	217:53:30	0.00	0.00	22.2	20.0	0.00	0.00	0.00	0.00	0.00	10.20	0.00	1.00	1.00	0.00	0.00	0.24	0.24	0.00	0.00	0.00	0.00	0.10	0.10	0.00	0.00	0.66	0.66	0.00	0.00	6	0.30	199	200	14.3	0.020	0.06					0.00	0.00	8.40	7.00	0.00	2.4	37.0	37.0	219.83	150.0	0.0	52.40	0.0	0.0	21.97	0.00	0.0	145.45	0.00	0.00	0.00	10.00	10.00	0.00	5.00	5.00
03/10/23 18:06:23	220:00:27	218:03:30	0.00	0.00	22.3	20.0	0.00	0.00	0.00	0.00	0.00	10.20	0.00	1.00	1.00	0.00	0.00	0.24	0.24	0.00	0.00	0.00	0.00	0.10	0.10	0.00	0.00	0.66	0.66	0.00	0.00	6	0.29	200	200	13.9	0.019	0.06					0.00	0.00	8.40	7.00	0.00	2.6	37.0	37.0	219.99	150.0	0.0	52.44	0.0	0.0	21.99	0.00	0.0	145.56	0.00	0.00	0.00	10.00	10.00	0.00	5.00	5.00
03/10/23 18:16:23	220:10:27	218:13:30	0.00	0.00	22.3	20.0	0.00	0.00	0.00	0.00	0.00	10.20	0.00	1.00	1.00	0.00	0.00	0.24	0.24	0.00	0.00	0.00	0.00	0.10	0.10	0.00	0.00	0.66	0.66	0.00	0.00	6	0.30	202	200	14.1	0.019	0.06					0.00	0.00	8.40	7.00	0.00	2.5	37.0	37.0	220.16	150.0	0.0	52.48	0.0	0.0	22.01	0.00	0.0	145.67	0.00	0.00	0.00	10.00	10.00	0.00	5.00	5.00
03/10/23 18:26:23	220:20:27	218:23:30	0.00	0.00	22.3	20.0	0.00	0.00	0.00	0.00	0.00	10.20	0.00	1.00	1.00	0.00	0.00	0.24	0.24	0.00	0.00	0.00	0.00	0.10	0.10	0.00	0.00	0.66	0.66	0.00	0.00	7	0.30	201	200	14.5	0.019	0.06					0.00	0.00	8.40	7.00	0.00	2.4	37.0	37.0	220.33	150.0	0.0	52.52	0.0	0.0	22.02	0.00	0.0	145.78	0.00	0.00	0.00	10.00	10.00	0.00	5.00	5.00
03/10/23 18:36:23	220:30:27	218:33:30	0.00	0.00	22.3	20.0	0.00	0.00	0.00	0.00	0.00	10.20	0.00	1.00	1.00	0.00	0.00	0.24	0.24	0.00	0.00	0.00	0.00	0.10	0.10	0.00	0.00	0.66	0.66	0.00	0.00	7	0.31	199	200	14.8	0.019	0.06					0.00	0.00	8.40	7.00	0.00	2.4	37.0	37.0	220.49	150.0	0.0	52.56	0.0	0.0	22.04	0.00	0.0	145.89	0.00	0.00	0.00	10.00	10.00	0.00	5.00	5.00
03/10/23 18:46:23	220:40:27	218:43:30	0.00	0.00	22.3	20.0	0.00	0.00	0.00	0.00	0.00	10.20	0.00	1.00	1.00	0.00	0.00	0.24	0.24	0.00	0.00	0.00	0.00	0.10	0.10	0.00	0.00	0.66	0.66	0.00	0.00	6	0.32	199	200	14.9	0.019	0.06					0.00	0.00	8.40	7.00	0.00	2.5	37.0	37.0	220.66	150.0	0.0	52.60	0.0	0.0	22.06	0.00	0.0	146.00	0.00	0.00	0.00	10.00	10.00	0.00	5.00	5.00
03/10/23 18:56:23	220:50:27	218:53:30	0.00	0.00	22.3	20.0	0.00	0.00	0.00	0.00	0.00	10.20	0.00	1.00	1.00	0.00	0.00	0.24	0.24	0.00	0.00	0.00	0.00	0.10	0.10	0.00	0.00	0.66	0.66	0.00	0.00	6	0.29	199	200	13.9	0.019	0.06					0.00	0.00	8.40	7.00	0.00	2.6	37.0	37.0	220.83	150.0	0.0	52.64	0.0	0.0	22.07	0.00	0.0	146.11	0.00	0.00	0.00	10.00	10.00	0.00	5.00	5.00
03/10/23 19:06:23	221:00:27	219:03:30	0.00	0.00	22.3	20.0	0.00	0.00	0.00	0.00	0.00	10.20	0.00	1.00	1.00	0.00	0.00	0.24	0.24	0.00	0.00	0.00	0.00	0.10	0.10	0.00	0.00	0.66	0.66	0.00	0.00	5	0.30	201	200	14.1	0.019	0.06					0.00	0.00	8.40	7.00	0.00	2.7	37.0	37.0	220.99	150.0	0.0	52.68	0.0	0.0	22.09	0.00	0.0	146.22	0.00	0.00	0.00	10.00	10.00	0.00	5.00	5.00
03/10/23 19:16:23	221:10:27	219:13:30	0.00	0.00	22.3	20.0	0.00	0.00	0.00	0.00	0.00	10.20	0.00	1.00	1.00	0.00	0.00	0.24	0.24	0.00	0.00	0.00	0.00	0.10	0.10	0.00	0.00	0.66	0.66	0.00	0.00	5	0.30	200	200	14.3	0.019	0.06					0.00	0.00	8.40	7.00	0.00	2.7	37.0	37.0	221.16	150.0	0.0	52.72	0.0	0.0	22.11	0.00	0.0	146.33	0.00	0.00	0.00	10.00	10.00	0.00	5.00	5.00
03/10/23 19:26:23	221:20:27	219:23:30	0.00	0.00	22.3	20.0	0.00	0.00	0.00	0.00	0.00	10.20	0.00	1.00	1.00	0.00	0.00	0.24	0.24	0.00	0.00	0.00	0.00	0.10	0.10	0.00	0.00	0.66	0.66	0.00	0.00	6	0.29	199	200	13.8	0.019	0.06					0.00	0.00	8.40	7.00	0.00	2.6	37.0	37.0	221.33	150.0	0.0	52.76	0.0	0.0	22.12	0.00	0.0	146.44	0.00	0.00	0.00	10.00	10.00	0.00	5.00	5.00
03/10/23 19:36:23	221:30:28	219:33:30	0.00	0.00	22.3	20.0	0.00	0.00	0.00	0.00	0.00	10.20	0.00	1.00	1.00	0.00	0.00	0.24	0.24	0.00	0.00	0.00	0.00	0.10	0.10	0.00	0.00	0.66	0.66	0.00	0.00	5	0.30	202	200	14.4	0.019	0.06					0.00	0.00	8.40	7.00	0.00	2.3	37.0	37.0	221.49	150.0	0.0	52.80	0.0	0.0	22.14	0.00	0.0	146.55	0.00	0.00	0.00	10.00	10.00	0.00	5.00	5.00
03/10/23 19:46:23	221:40:28	219:43:30	0.00	0.00	22.3	20.0	0.00	0.00	0.00	0.00	0.00	10.20	0.00	1.00	1.00	0.00	0.00	0.24	0.24	0.00	0.00	0.00	0.00	0.10	0.10	0.00	0.00	0.66	0.66	0.00	0.00	6	0.31	200	200	15.0	0.019	0.06					0.00	0.00	8.40	7.00	0.00	2.4	37.0	37.0	221.66	150.0	0.0	52.84	0.0	0.0	22.16	0.00	0.0	146.66	0.00	0.00	0.00	10.00	10.00	0.00	5.00	5.00
03/10/23 19:56:23	221:50:28	219:53:30	0.00	0.00	22.4	20.0	0.00	0.00	0.00	0.00	0.00	10.20	0.00	1.00	1.00	0.00	0.00	0.24	0.24	0.00	0.00	0.00	0.00	0.10	0.10	0.00	0.00	0.66	0.66	0.00	0.00	7	0.29	199	200	13.9	0.019	0.06					0.00	0.00	8.41	7.00	0.00	2.5	37.0	37.0	221.83	150.0	0.0	52.88	0.0	0.0	22.17	0.00	0.0	146.77	0.00	0.00	0.00	10.00	10.00	0.00	5.00	5.00
03/10/23 20:06:23	222:00:28	220:03:30	0.00	0.00	22.3	20.0	0.00	0.00	0.00	0.00	0.00	10.20	0.00	1.00	1.00	0.00	0.00	0.24	0.24	0.00	0.00	0.00	0.00	0.10	0.10	0.00	0.00	0.66	0.66	0.00	0.00	6	0.28	199	200	13.6	0.019	0.06					0.00	0.00	8.41	7.00	0.00	2.4	37.0	37.0	221.99	150.0	0.0	52.92	0.0	0.0	22.19	0.00	0.0	146.88	0.00	0.00	0.00	10.00	10.00	0.00	5.00	5.00
03/10/23 20:16:23	222:10:28	220:13:30	0.00	0.00	22.4	20.0	0.00	0.00	0.00	0.00	0.00	10.20	0.00	1.00	1.00	0.00	0.00	0.24	0.24	0.00	0.00	0.00	0.00	0.10	0.10	0.00	0.00	0.66	0.66	0.00	0.00	6	0.30	199	200	14.4	0.019	0.06					0.00	0.00	8.41	7.00	0.00	2.5	37.0	37.0	222.16	150.0	0.0	52.96	0.0	0.0	22.21	0.00	0.0	146.99	0.00	0.00	0.00	10.00	10.00	0.00	5.00	5.00
03/10/23 20:26:23	222:20:28	220:23:30	0.00	0.00	22.3	20.0	0.00	0.00	0.00	0.00	0.00	10.20	0.00	1.00	1.00	0.00	0.00	0.24	0.24	0.00	0.00	0.00	0.00	0.10	0.10	0.00	0.00	0.66	0.66	0.00	0.00	7	0.31	200	200	14.9	0.019	0.06					0.00	0.00	8.41	7.00	0.00	2.6	37.0	37.0	222.33	150.0	0.0	53.00	0.0	0.0	22.22	0.00	0.0	147.10	0.00	0.00	0.00	10.00	10.00	0.00	5.00	5.00
03/10/23 20:36:23	222:30:28	220:33:30	0.00	0.00	22.3	20.0	0.00	0.00	0.00	0.00	0.00	10.20	0.00	1.00	1.00	0.00	0.00	0.24	0.24	0.00	0.00	0.00	0.00	0.10	0.10	0.00	0.00	0.66	0.66	0.00	0.00	6	0.31	199	200	14.8	0.019	0.06					0.00	0.00	8.41	7.00	0.00	2.7	37.0	37.0	222.49	150.0	0.0	53.04	0.0	0.0	22.24	0.00	0.0	147.22	0.00	0.00	0.00	10.00	10.00	0.00	5.00	5.00
03/10/23 20:46:23	222:40:28	220:43:30	0.00	0.00	22.2	20.0	0.00	0.00	0.00	0.00	0.00	10.20	0.00	1.00	1.00	0.00	0.00	0.24	0.24	0.00	0.00	0.00	0.00	0.10	0.10	0.00	0.00	0.66	0.66	0.00	0.00	5	0.30	199	200	14.2	0.019	0.06					0.00	0.00	8.41	7.00	0.00	2.5	37.0	37.0	222.66	150.0	0.0	53.08	0.0	0.0	22.26	0.00	0.0	147.33	0.00	0.00	0.00	10.00	10.00	0.00	5.00	5.00
03/10/23 20:56:23	222:50:28	220:53:30	0.00	0.00	22.3	20.0	0.00	0.00	0.00	0.00	0.00	10.20	0.00	1.00	1.00	0.00	0.00	0.24	0.24	0.00	0.00	0.00	0.00	0.10	0.10	0.00	0.00	0.66	0.66	0.00	0.00	6	0.29	200	200	13.8	0.019	0.06					0.00	0.00	8.41	7.00	0.00	2.4	37.0	37.0	222.83	150.0	0.0	53.12	0.0	0.0	22.27	0.00	0.0	147.44	0.00	0.00	0.00	10.00	10.00	0.00	5.00	5.00
03/10/23 21:06:23	223:00:28	221:03:30	0.00	0.00	22.3	20.0	0.00	0.00	0.00	0.00	0.00	10.20	0.00	1.00	1.00	0.00	0.00	0.24	0.24	0.00	0.00	0.00	0.00	0.10	0.10	0.00	0.00	0.66	0.66	0.00	0.00	7	0.30	201	200	14.0	0.019	0.06					0.00	0.00	8.41	7.00	0.00	2.6	37.0	37.0	222.99	150.0	0.0	53.16	0.0	0.0	22.29	0.00	0.0	147.55	0.00	0.00	0.00	10.00	10.00	0.00	5.00	5.00
03/10/23 21:16:23	223:10:28	221:13:30	0.00	0.00	22.3	20.0	0.00	0.00	0.00	0.00	0.00	10.20	0.00	1.00	1.00	0.00	0.00	0.24	0.24	0.00	0.00	0.00	0.00	0.10	0.10	0.00	0.00	0.66	0.66	0.00	0.00	6	0.31	199	200	14.8	0.019	0.06					0.00	0.00	8.41	7.00	0.00	2.8	37.0	37.0	223.16	150.0	0.0	53.20	0.0	0.0	22.31	0.00	0.0	147.66	0.00	0.00	0.00	10.00	10.00	0.00	5.00	5.00
03/10/23 21:26:23	223:20:28	221:23:30	0.00	0.00	22.3	20.0	0.00	0.00	0.00	0.00	0.00	10.20	0.00	1.00	1.00	0.00	0.00	0.24	0.24	0.00	0.00	0.00	0.00	0.10	0.10	0.00	0.00	0.66	0.66	0.00	0.00	6	0.31	198	200	14.7	0.019	0.06					0.00	0.00	8.41	7.00	0.00	2.5	37.0	37.0	223.33	150.0	0.0	53.24	0.0	0.0	22.32	0.00	0.0	147.77	0.00	0.00	0.00	10.00	10.00	0.00	5.00	5.00
03/10/23 21:36:23	223:30:28	221:33:30	0.00	0.00	22.3	20.0	0.00	0.00	0.00	0.00	0.00	10.20	0.00	1.00	1.00	0.00	0.00	0.24	0.24	0.00	0.00	0.00	0.00	0.10	0.10	0.00	0.00	0.66	0.66	0.00	0.00	5	0.32	199	200	14.9	0.019	0.06					0.00	0.00	8.41	7.00	0.00	2.5	37.0	37.0	223.49	150.0	0.0	53.28	0.0	0.0	22.34	0.00	0.0	147.88	0.00	0.00	0.00	10.00	10.00	0.00	5.00	5.00
03/10/23 21:46:23	223:40:28	221:43:30	0.00	0.00	22.3	20.0	0.00	0.00	0.00	0.00	0.00	10.20	0.00	1.00	1.00	0.00	0.00	0.24	0.24	0.00	0.00	0.00	0.00	0.10	0.10	0.00	0.00	0.66	0.66	0.00	0.00	6	0.29	199	200	13.8	0.019	0.06					0.00	0.00	8.41	7.00	0.00	2.5	37.0	37.0	223.66	150.0	0.0	53.32	0.0	0.0	22.36	0.00	0.0	147.99	0.00	0.00	0.00	10.00	10.00	0.00	5.00	5.00
03/10/23 21:56:23	223:50:28	221:53:30	0.00	0.00	22.3	20.0	0.00	0.00	0.00	0.00	0.00	10.20	0.00	1.00	1.00	0.00	0.00	0.24	0.24	0.00	0.00	0.00	0.00	0.10	0.10	0.00	0.00	0.66	0.66	0.00	0.00	6	0.30	199	200	14.4	0.019	0.06					0.00	0.00	8.41	7.00	0.00	2.8	37.0	37.0	223.83	150.0	0.0	53.36	0.0	0.0	22.37	0.00	0.0	148.10	0.00	0.00	0.00	10.00	10.00	0.00	5.00	5.00
03/10/23 22:06:23	224:00:28	222:03:30	0.00	0.00	22.4	20.0	0.00	0.00	0.00	0.00	0.00	10.20	0.00	1.00	1.00	0.00	0.00	0.24	0.24	0.00	0.00	0.00	0.00	0.10	0.10	0.00	0.00	0.66	0.66	0.00	0.00	6	0.32	200	200	15.1	0.019	0.06					0.00	0.00	8.41	7.00	0.00	2.5	37.0	37.0	223.99	150.0	0.0	53.40	0.0	0.0	22.39	0.00	0.0	148.21	0.00	0.00	0.00	10.00	10.00	0.00	5.00	5.00
03/10/23 22:16:23	224:10:28	222:13:30	0.00	0.00	22.3	20.0	0.00	0.00	0.00	0.00	0.00	10.20	0.00	1.00	1.00	0.00	0.00	0.24	0.24	0.00	0.00	0.00	0.00	0.10	0.10	0.00	0.00	0.66	0.66	0.00	0.00	8	0.31	201	200	14.8	0.019	0.06					0.00	0.00	8.41	7.00	0.00	2.5	37.0	37.0	224.16	150.0	0.0	53.44	0.0	0.0	22.41	0.00	0.0	148.32	0.00	0.00	0.00	10.00	10.00	0.00	5.00	5.00
03/10/23 22:26:24	224:20:28	222:23:30	0.00	0.00	22.4	20.0	0.00	0.00	0.00	0.00	0.00	10.20	0.00	1.00	1.00	0.00	0.00	0.24	0.24	0.00	0.00	0.00	0.00	0.10	0.10	0.00	0.00	0.66	0.66	0.00	0.00	6	0.32	201	200	14.9	0.019	0.06					0.00	0.00	8.41	7.00	0.00	2.7	37.0	37.0	224.33	150.0	0.0	53.48	0.0	0.0	22.42	0.00	0.0	148.43	0.00	0.00	0.00	10.00	10.00	0.00	5.00	5.00
03/10/23 22:36:24	224:30:28	222:33:30	0.00	0.00	22.2	20.0	0.00	0.00	0.00	0.00	0.00	10.20	0.00	1.00	1.00	0.00	0.00	0.24	0.24	0.00	0.00	0.00	0.00	0.10	0.10	0.00	0.00	0.66	0.66	0.00	0.00	5	0.29	199	200	13.7	0.019	0.06					0.00	0.00	8.41	7.00	0.00	2.5	37.0	37.0	224.49	150.0	0.0	53.51	0.0	0.0	22.44	0.00	0.0	148.54	0.00	0.00	0.00	10.00	10.00	0.00	5.00	5.00
03/10/23 22:46:24	224:40:28	222:43:30	0.00	0.00	22.3	20.0	0.00	0.00	0.00	0.00	0.00	10.20	0.00	1.00	1.00	0.00	0.00	0.24	0.24	0.00	0.00	0.00	0.00	0.10	0.10	0.00	0.00	0.66	0.66	0.00	0.00	6	0.30	201	200	14.3	0.019	0.06					0.00	0.00	8.41	7.00	0.00	2.5	37.0	37.0	224.66	150.0	0.0	53.55	0.0	0.0	22.46	0.00	0.0	148.65	0.00	0.00	0.00	10.00	10.00	0.00	5.00	5.00
03/10/23 22:56:24	224:50:28	222:53:30	0.00	0.00	22.3	20.0	0.00	0.00	0.00	0.00	0.00	10.20	0.00	1.00	1.00	0.00	0.00	0.24	0.24	0.00	0.00	0.00	0.00	0.10	0.10	0.00	0.00	0.66	0.66	0.00	0.00	6	0.30	201	200	14.2	0.019	0.06					0.00	0.00	8.41	7.00	0.00	2.6	37.0	37.0	224.83	150.0	0.0	53.59	0.0	0.0	22.47	0.00	0.0	148.76	0.00	0.00	0.00	10.00	10.00	0.00	5.00	5.00
03/10/23 23:06:24	225:00:28	223:03:30	0.00	0.00	22.3	20.0	0.00	0.00	0.00	0.00	0.00	10.20	0.00	1.00	1.00	0.00	0.00	0.24	0.24	0.00	0.00	0.00	0.00	0.10	0.10	0.00	0.00	0.66	0.66	0.00	0.00	6	0.30	200	200	14.3	0.019	0.06					0.00	0.00	8.41	7.00	0.00	2.6	37.0	37.0	224.99	150.0	0.0	53.63	0.0	0.0	22.49	0.00	0.0	148.87	0.00	0.00	0.00	10.00	10.00	0.00	5.00	5.00
03/10/23 23:16:24	225:10:28	223:13:30	0.00	0.00	22.3	20.0	0.00	0.00	0.00	0.00	0.00	10.20	0.00	1.00	1.00	0.00	0.00	0.24	0.24	0.00	0.00	0.00	0.00	0.10	0.10	0.00	0.00	0.66	0.66	0.00	0.00	6	0.31	199	200	14.8	0.019	0.06					0.00	0.00	8.41	7.00	0.00	2.6	37.0	37.0	225.16	150.0	0.0	53.67	0.0	0.0	22.51	0.00	0.0	148.98	0.00	0.00	0.00	10.00	10.00	0.00	5.00	5.00
03/10/23 23:26:24	225:20:28	223:23:30	0.00	0.00	22.3	20.0	0.00	0.00	0.00	0.00	0.00	10.20	0.00	1.00	1.00	0.00	0.00	0.24	0.24	0.00	0.00	0.00	0.00	0.10	0.10	0.00	0.00	0.66	0.66	0.00	0.00	5	0.29	199	200	13.7	0.019	0.06					0.00	0.00	8.41	7.00	0.00	2.6	37.0	37.0	225.33	150.0	0.0	53.71	0.0	0.0	22.52	0.00	0.0	149.09	0.00	0.00	0.00	10.00	10.00	0.00	5.00	5.00
03/10/23 23:36:24	225:30:28	223:33:30	0.00	0.00	22.4	20.0	0.00	0.00	0.00	0.00	0.00	10.20	0.00	1.00	1.00	0.00	0.00	0.24	0.24	0.00	0.00	0.00	0.00	0.10	0.10	0.00	0.00	0.66	0.66	0.00	0.00	5	0.32	200	200	15.2	0.019	0.06					0.00	0.00	8.41	7.00	0.00	2.7	37.0	37.0	225.49	150.0	0.0	53.75	0.0	0.0	22.54	0.00	0.0	149.20	0.00	0.00	0.00	10.00	10.00	0.00	5.00	5.00
03/10/23 23:46:24	225:40:28	223:43:30	0.00	0.00	22.4	20.0	0.00	0.00	0.00	0.00	0.00	10.20	0.00	1.00	1.00	0.00	0.00	0.24	0.24	0.00	0.00	0.00	0.00	0.10	0.10	0.00	0.00	0.66	0.66	0.00	0.00	6	0.32	200	200	15.3	0.019	0.06					0.00	0.00	8.41	7.00	0.00	2.5	37.0	37.0	225.66	150.0	0.0	53.79	0.0	0.0	22.56	0.00	0.0	149.31	0.00	0.00	0.00	10.00	10.00	0.00	5.00	5.00
03/10/23 23:56:24	225:50:28	223:53:30	0.00	0.00	22.3	20.0	0.00	0.00	0.00	0.00	0.00	10.20	0.00	1.00	1.00	0.00	0.00	0.24	0.24	0.00	0.00	0.00	0.00	0.10	0.10	0.00	0.00	0.66	0.66	0.00	0.00	7	0.30	201	200	14.2	0.019	0.06					0.00	0.00	8.41	7.00	0.00	2.7	37.0	37.0	225.83	150.0	0.0	53.83	0.0	0.0	22.57	0.00	0.0	149.42	0.00	0.00	0.00	10.00	10.00	0.00	5.00	5.00
03/11/23 00:06:24	226:00:28	224:03:30	0.00	0.00	22.4	20.0	0.00	0.00	0.00	0.00	0.00	10.20	0.00	1.00	1.00	0.00	0.00	0.24	0.24	0.00	0.00	0.00	0.00	0.10	0.10	0.00	0.00	0.66	0.66	0.00	0.00	6	0.29	201	200	13.9	0.019	0.06					0.00	0.00	8.41	7.00	0.00	2.5	37.0	37.0	225.99	150.0	0.0	53.87	0.0	0.0	22.59	0.00	0.0	149.53	0.00	0.00	0.00	10.00	10.00	0.00	5.00	5.00
03/11/23 00:16:24	226:10:28	224:13:30	0.00	0.00	22.3	20.0	0.00	0.00	0.00	0.00	0.00	10.20	0.00	1.00	1.00	0.00	0.00	0.24	0.24	0.00	0.00	0.00	0.00	0.10	0.10	0.00	0.00	0.66	0.66	0.00	0.00	6	0.30	201	200	14.2	0.019	0.06					0.00	0.00	8.41	7.00	0.00	2.7	37.0	37.0	226.16	150.0	0.0	53.91	0.0	0.0	22.61	0.00	0.0	149.64	0.00	0.00	0.00	10.00	10.00	0.00	5.00	5.00
03/11/23 00:26:24	226:20:28	224:23:30	0.00	0.00	22.4	20.0	0.00	0.00	0.00	0.00	0.00	10.20	0.00	1.00	1.00	0.00	0.00	0.24	0.24	0.00	0.00	0.00	0.00	0.10	0.10	0.00	0.00	0.66	0.66	0.00	0.00	5	0.30	201	200	14.4	0.019	0.06					0.00	0.00	8.41	7.00	0.00	2.3	37.0	37.0	226.33	150.0	0.0	53.95	0.0	0.0	22.62	0.00	0.0	149.75	0.00	0.00	0.00	10.00	10.00	0.00	5.00	5.00
03/11/23 00:36:24	226:30:28	224:33:31	0.00	0.00	22.3	20.0	0.00	0.00	0.00	0.00	0.00	10.20	0.00	1.00	1.00	0.00	0.00	0.24	0.24	0.00	0.00	0.00	0.00	0.10	0.10	0.00	0.00	0.66	0.66	0.00	0.00	5	0.33	201	200	15.5	0.019	0.06					0.00	0.00	8.41	7.00	0.00	2.6	37.0	37.0	226.49	150.0	0.0	53.99	0.0	0.0	22.64	0.00	0.0	149.86	0.00	0.00	0.00	10.00	10.00	0.00	5.00	5.00
03/11/23 00:46:24	226:40:28	224:43:31	0.00	0.00	22.3	20.0	0.00	0.00	0.00	0.00	0.00	10.20	0.00	1.00	1.00	0.00	0.00	0.24	0.24	0.00	0.00	0.00	0.00	0.10	0.10	0.00	0.00	0.66	0.66	0.00	0.00	6	0.30	201	200	14.1	0.019	0.06					0.00	0.00	8.41	7.00	0.00	2.6	37.0	37.0	226.66	150.0	0.0	54.03	0.0	0.0	22.66	0.00	0.0	149.97	0.00	0.00	0.00	10.00	10.00	0.00	5.00	5.00
03/11/23 00:56:24	226:50:28	224:53:31	0.00	0.00	22.3	20.0	0.00	0.00	0.00	0.00	0.00	10.20	0.00	1.00	1.00	0.00	0.00	0.24	0.24	0.00	0.00	0.00	0.00	0.10	0.10	0.00	0.00	0.66	0.66	0.00	0.00	5	0.30	201	200	14.0	0.019	0.06					0.00	0.00	8.41	7.00	0.00	2.7	37.0	37.0	226.83	150.0	0.0	54.07	0.0	0.0	22.67	0.00	0.0	150.08	0.00	0.00	0.00	10.00	10.00	0.00	5.00	5.00
03/11/23 01:06:24	227:00:28	225:03:31	0.00	0.00	22.4	20.0	0.00	0.00	0.00	0.00	0.00	10.20	0.00	1.00	1.00	0.00	0.00	0.24	0.24	0.00	0.00	0.00	0.00	0.10	0.10	0.00	0.00	0.66	0.66	0.00	0.00	6	0.30	202	200	14.0	0.019	0.06					0.00	0.00	8.41	7.00	0.00	2.3	37.0	37.0	226.99	150.0	0.0	54.11	0.0	0.0	22.69	0.00	0.0	150.19	0.00	0.00	0.00	10.00	10.00	0.00	5.00	5.00
03/11/23 01:16:24	227:10:28	225:13:31	0.00	0.00	22.4	20.0	0.00	0.00	0.00	0.00	0.00	10.20	0.00	1.00	1.00	0.00	0.00	0.24	0.24	0.00	0.00	0.00	0.00	0.10	0.10	0.00	0.00	0.66	0.66	0.00	0.00	6	0.32	198	200	15.2	0.019	0.06					0.00	0.00	8.41	7.00	0.00	2.6	37.0	37.0	227.16	150.0	0.0	54.15	0.0	0.0	22.71	0.00	0.0	150.30	0.00	0.00	0.00	10.00	10.00	0.00	5.00	5.00
03/11/23 01:26:24	227:20:28	225:23:31	0.00	0.00	22.4	20.0	0.00	0.00	0.00	0.00	0.00	10.20	0.00	1.00	1.00	0.00	0.00	0.24	0.24	0.00	0.00	0.00	0.00	0.10	0.10	0.00	0.00	0.66	0.66	0.00	0.00	6	0.32	199	200	15.2	0.019	0.06					0.00	0.00	8.41	7.00	0.00	2.6	37.0	37.0	227.33	150.0	0.0	54.19	0.0	0.0	22.72	0.00	0.0	150.41	0.00	0.00	0.00	10.00	10.00	0.00	5.00	5.00
03/11/23 01:36:24	227:30:28	225:33:31	0.00	0.00	22.3	20.0	0.00	0.00	0.00	0.00	0.00	10.20	0.00	1.00	1.00	0.00	0.00	0.24	0.24	0.00	0.00	0.00	0.00	0.10	0.10	0.00	0.00	0.66	0.66	0.00	0.00	7	0.30	199	200	14.2	0.019	0.06					0.00	0.00	8.41	7.00	0.00	2.6	37.0	37.0	227.49	150.0	0.0	54.23	0.0	0.0	22.74	0.00	0.0	150.52	0.00	0.00	0.00	10.00	10.00	0.00	5.00	5.00
03/11/23 01:46:24	227:40:28	225:43:31	0.00	0.00	22.4	20.0	0.00	0.00	0.00	0.00	0.00	10.20	0.00	1.00	1.00	0.00	0.00	0.24	0.24	0.00	0.00	0.00	0.00	0.10	0.10	0.00	0.00	0.66	0.66	0.00	0.00	6	0.29	200	200	13.9	0.019	0.06					0.00	0.00	8.41	7.00	0.00	2.5	37.0	37.0	227.66	150.0	0.0	54.27	0.0	0.0	22.76	0.00	0.0	150.63	0.00	0.00	0.00	10.00	10.00	0.00	5.00	5.00
03/11/23 01:56:24	227:50:28	225:53:31	0.00	0.00	22.4	20.0	0.00	0.00	0.00	0.00	0.00	10.20	0.00	1.00	1.00	0.00	0.00	0.24	0.24	0.00	0.00	0.00	0.00	0.10	0.10	0.00	0.00	0.66	0.66	0.00	0.00	6	0.30	202	200	14.4	0.019	0.06					0.00	0.00	8.41	7.00	0.00	2.9	37.0	37.0	227.83	150.0	0.0	54.31	0.0	0.0	22.77	0.00	0.0	150.75	0.00	0.00	0.00	10.00	10.00	0.00	5.00	5.00
03/11/23 02:06:24	228:00:28	226:03:31	0.00	0.00	22.4	20.0	0.00	0.00	0.00	0.00	0.00	10.20	0.00	1.00	1.00	0.00	0.00	0.24	0.24	0.00	0.00	0.00	0.00	0.10	0.10	0.00	0.00	0.66	0.66	0.00	0.00	6	0.29	199	200	13.7	0.019	0.06					0.00	0.00	8.41	7.00	0.00	2.5	37.0	37.0	227.99	150.0	0.0	54.35	0.0	0.0	22.79	0.00	0.0	150.86	0.00	0.00	0.00	10.00	10.00	0.00	5.00	5.00
03/11/23 02:16:24	228:10:28	226:13:31	0.00	0.00	22.4	20.0	0.00	0.00	0.00	0.00	0.00	10.20	0.00	1.00	1.00	0.00	0.00	0.24	0.24	0.00	0.00	0.00	0.00	0.10	0.10	0.00	0.00	0.66	0.66	0.00	0.00	6	0.30	201	200	14.2	0.019	0.06					0.00	0.00	8.41	7.00	0.00	2.5	37.0	37.0	228.16	150.0	0.0	54.39	0.0	0.0	22.81	0.00	0.0	150.97	0.00	0.00	0.00	10.00	10.00	0.00	5.00	5.00
03/11/23 02:26:24	228:20:28	226:23:31	0.00	0.00	22.4	20.0	0.00	0.00	0.00	0.00	0.00	10.20	0.00	1.00	1.00	0.00	0.00	0.24	0.24	0.00	0.00	0.00	0.00	0.10	0.10	0.00	0.00	0.66	0.66	0.00	0.00	6	0.32	200	200	15.2	0.019	0.06					0.00	0.00	8.41	7.00	0.00	2.7	37.0	37.0	228.33	150.0	0.0	54.43	0.0	0.0	22.82	0.00	0.0	151.08	0.00	0.00	0.00	10.00	10.00	0.00	5.00	5.00
03/11/23 02:36:24	228:30:28	226:33:31	0.00	0.00	22.3	20.0	0.00	0.00	0.00	0.00	0.00	10.20	0.00	1.00	1.00	0.00	0.00	0.24	0.24	0.00	0.00	0.00	0.00	0.10	0.10	0.00	0.00	0.66	0.66	0.00	0.00	6	0.33	199	200	15.5	0.019	0.06					0.00	0.00	8.41	7.00	0.00	3.0	37.0	37.0	228.49	150.0	0.0	54.47	0.0	0.0	22.84	0.00	0.0	151.19	0.00	0.00	0.00	10.00	10.00	0.00	5.00	5.00
03/11/23 02:46:24	228:40:28	226:43:31	0.00	0.00	22.5	20.0	0.00	0.00	0.00	0.00	0.00	10.20	0.00	1.00	1.00	0.00	0.00	0.24	0.24	0.00	0.00	0.00	0.00	0.10	0.10	0.00	0.00	0.66	0.66	0.00	0.00	5	0.32	201	200	15.3	0.019	0.06					0.00	0.00	8.41	7.00	0.00	2.6	37.0	37.0	228.66	150.0	0.0	54.51	0.0	0.0	22.86	0.00	0.0	151.30	0.00	0.00	0.00	10.00	10.00	0.00	5.00	5.00
03/11/23 02:56:25	228:50:29	226:53:32	0.00	0.00	22.4	20.0	0.00	0.00	0.00	0.00	0.00	10.20	0.00	1.00	1.00	0.00	0.00	0.24	0.24	0.00	0.00	0.00	0.00	0.10	0.10	0.00	0.00	0.66	0.66	0.00	0.00	6	0.30	201	200	14.3	0.019	0.06					0.00	0.00	8.41	7.00	0.00	2.7	37.0	37.0	228.83	150.0	0.0	54.55	0.0	0.0	22.87	0.00	0.0	151.41	0.00	0.00	0.00	10.00	10.00	0.00	5.00	5.00
03/11/23 03:06:24	229:00:28	227:03:31	0.00	0.00	22.4	20.0	0.00	0.00	0.00	0.00	0.00	10.20	0.00	1.00	1.00	0.00	0.00	0.24	0.24	0.00	0.00	0.00	0.00	0.10	0.10	0.00	0.00	0.66	0.66	0.00	0.00	5	0.30	200	200	14.4	0.019	0.06					0.00	0.00	8.41	7.00	0.00	2.7	37.0	37.0	228.99	150.0	0.0	54.59	0.0	0.0	22.89	0.00	0.0	151.52	0.00	0.00	0.00	10.00	10.00	0.00	5.00	5.00
03/11/23 03:16:24	229:10:28	227:13:31	0.00	0.00	22.4	20.0	0.00	0.00	0.00	0.00	0.00	10.20	0.00	1.00	1.00	0.00	0.00	0.24	0.24	0.00	0.00	0.00	0.00	0.10	0.10	0.00	0.00	0.66	0.66	0.00	0.00	6	0.31	199	200	15.0	0.019	0.06					0.00	0.00	8.41	7.00	0.00	2.6	37.0	37.0	229.16	150.0	0.0	54.63	0.0	0.0	22.91	0.00	0.0	151.63	0.00	0.00	0.00	10.00	10.00	0.00	5.00	5.00
03/11/23 03:26:25	229:20:29	227:23:31	0.00	0.00	22.4	20.0	0.00	0.00	0.00	0.00	0.00	10.20	0.00	1.00	1.00	0.00	0.00	0.24	0.24	0.00	0.00	0.00	0.00	0.10	0.10	0.00	0.00	0.66	0.66	0.00	0.00	5	0.33	200	200	15.6	0.019	0.06					0.00	0.00	8.41	7.00	0.00	2.8	37.0	37.0	229.33	150.0	0.0	54.67	0.0	0.0	22.92	0.00	0.0	151.74	0.00	0.00	0.00	10.00	10.00	0.00	5.00	5.00
03/11/23 03:36:25	229:30:29	227:33:31	0.00	0.00	22.4	20.0	0.00	0.00	0.00	0.00	0.00	10.20	0.00	1.00	1.00	0.00	0.00	0.24	0.24	0.00	0.00	0.00	0.00	0.10	0.10	0.00	0.00	0.66	0.66	0.00	0.00	6	0.31	201	200	15.0	0.019	0.06					0.00	0.00	8.41	7.00	0.00	2.5	37.0	37.0	229.50	150.0	0.0	54.71	0.0	0.0	22.94	0.00	0.0	151.85	0.00	0.00	0.00	10.00	10.00	0.00	5.00	5.00
03/11/23 03:46:25	229:40:29	227:43:31	0.00	0.00	22.3	20.0	0.00	0.00	0.00	0.00	0.00	10.20	0.00	1.00	1.00	0.00	0.00	0.24	0.24	0.00	0.00	0.00	0.00	0.10	0.10	0.00	0.00	0.66	0.66	0.00	0.00	7	0.32	200	200	15.1	0.019	0.06					0.00	0.00	8.41	7.00	0.00	2.5	37.0	37.0	229.66	150.0	0.0	54.75	0.0	0.0	22.96	0.00	0.0	151.96	0.00	0.00	0.00	10.00	10.00	0.00	5.00	5.00
03/11/23 03:56:25	229:50:29	227:53:31	0.00	0.00	22.4	20.0	0.00	0.00	0.00	0.00	0.00	10.20	0.00	1.00	1.00	0.00	0.00	0.24	0.24	0.00	0.00	0.00	0.00	0.10	0.10	0.00	0.00	0.66	0.66	0.00	0.00	6	0.30	200	200	14.4	0.019	0.06					0.00	0.00	8.41	7.00	0.00	2.5	37.0	37.0	229.83	150.0	0.0	54.78	0.0	0.0	22.97	0.00	0.0	152.07	0.00	0.00	0.00	10.00	10.00	0.00	5.00	5.00
03/11/23 04:06:25	230:00:29	228:03:31	0.00	0.00	22.4	20.0	0.00	0.00	0.00	0.00	0.00	10.20	0.00	1.00	1.00	0.00	0.00	0.24	0.24	0.00	0.00	0.00	0.00	0.10	0.10	0.00	0.00	0.66	0.66	0.00	0.00	6	0.30	200	200	14.2	0.019	0.06					0.00	0.00	8.41	7.00	0.00	2.7	37.0	37.0	230.00	150.0	0.0	54.82	0.0	0.0	22.99	0.00	0.0	152.18	0.00	0.00	0.00	10.00	10.00	0.00	5.00	5.00
03/11/23 04:16:25	230:10:29	228:13:31	0.00	0.00	22.4	20.0	0.00	0.00	0.00	0.00	0.00	10.20	0.00	1.00	1.00	0.00	0.00	0.24	0.24	0.00	0.00	0.00	0.00	0.10	0.10	0.00	0.00	0.66	0.66	0.00	0.00	6	0.30	198	200	14.4	0.019	0.06					0.00	0.00	8.41	7.00	0.00	2.6	37.0	37.0	230.16	150.0	0.0	54.86	0.0	0.0	23.01	0.00	0.0	152.29	0.00	0.00	0.00	10.00	10.00	0.00	5.00	5.00
03/11/23 04:26:25	230:20:29	228:23:31	0.00	0.00	22.4	20.0	0.00	0.00	0.00	0.00	0.00	10.20	0.00	1.00	1.00	0.00	0.00	0.24	0.24	0.00	0.00	0.00	0.00	0.10	0.10	0.00	0.00	0.66	0.66	0.00	0.00	6	0.32	200	200	15.3	0.019	0.06					0.00	0.00	8.41	7.00	0.00	2.5	37.0	37.0	230.33	150.0	0.0	54.90	0.0	0.0	23.02	0.00	0.0	152.40	0.00	0.00	0.00	10.00	10.00	0.00	5.00	5.00
03/11/23 04:36:25	230:30:29	228:33:31	0.00	0.00	22.3	20.0	0.00	0.00	0.00	0.00	0.00	10.20	0.00	1.00	1.00	0.00	0.00	0.24	0.24	0.00	0.00	0.00	0.00	0.10	0.10	0.00	0.00	0.66	0.66	0.00	0.00	6	0.32	200	200	15.3	0.019	0.06					0.00	0.00	8.41	7.00	0.00	2.6	37.0	37.0	230.50	150.0	0.0	54.94	0.0	0.0	23.04	0.00	0.0	152.51	0.00	0.00	0.00	10.00	10.00	0.00	5.00	5.00
03/11/23 04:46:25	230:40:29	228:43:31	0.00	0.00	22.4	20.0	0.00	0.00	0.00	0.00	0.00	10.20	0.00	1.00	1.00	0.00	0.00	0.24	0.24	0.00	0.00	0.00	0.00	0.10	0.10	0.00	0.00	0.66	0.66	0.00	0.00	7	0.30	199	200	14.5	0.019	0.06					0.00	0.00	8.41	7.00	0.00	2.8	37.0	37.0	230.66	150.0	0.0	54.98	0.0	0.0	23.06	0.00	0.0	152.62	0.00	0.00	0.00	10.00	10.00	0.00	5.00	5.00
03/11/23 04:56:25	230:50:29	228:53:31	0.00	0.00	22.3	20.0	0.00	0.00	0.00	0.00	0.00	10.20	0.00	1.00	1.00	0.00	0.00	0.24	0.24	0.00	0.00	0.00	0.00	0.10	0.10	0.00	0.00	0.66	0.66	0.00	0.00	7	0.31	201	200	14.8	0.019	0.06					0.00	0.00	8.41	7.00	0.00	2.7	37.0	37.0	230.83	150.0	0.0	55.02	0.0	0.0	23.07	0.00	0.0	152.73	0.00	0.00	0.00	10.00	10.00	0.00	5.00	5.00
03/11/23 05:06:25	231:00:29	229:03:31	0.00	0.00	22.3	20.0	0.00	0.00	0.00	0.00	0.00	10.20	0.00	1.00	1.00	0.00	0.00	0.24	0.24	0.00	0.00	0.00	0.00	0.10	0.10	0.00	0.00	0.66	0.66	0.00	0.00	6	0.29	201	200	14.0	0.019	0.06					0.00	0.00	8.41	7.00	0.00	2.8	37.0	37.0	231.00	150.0	0.0	55.06	0.0	0.0	23.09	0.00	0.0	152.84	0.00	0.00	0.00	10.00	10.00	0.00	5.00	5.00
03/11/23 05:16:25	231:10:29	229:13:31	0.00	0.00	22.5	20.0	0.00	0.00	0.00	0.00	0.00	10.20	0.00	1.00	1.00	0.00	0.00	0.24	0.24	0.00	0.00	0.00	0.00	0.10	0.10	0.00	0.00	0.66	0.66	0.00	0.00	6	0.31	200	200	14.9	0.019	0.06					0.00	0.00	8.41	7.00	0.00	2.5	37.0	37.0	231.16	150.0	0.0	55.10	0.0	0.0	23.11	0.00	0.0	152.95	0.00	0.00	0.00	10.00	10.00	0.00	5.00	5.00
03/11/23 05:26:25	231:20:29	229:23:32	0.00	0.00	22.4	20.0	0.00	0.00	0.00	0.00	0.00	10.20	0.00	1.00	1.00	0.00	0.00	0.24	0.24	0.00	0.00	0.00	0.00	0.10	0.10	0.00	0.00	0.66	0.66	0.00	0.00	6	0.30	198	200	14.6	0.019	0.06					0.00	0.00	8.41	7.00	0.00	2.8	37.0	37.0	231.33	150.0	0.0	55.14	0.0	0.0	23.12	0.00	0.0	153.06	0.00	0.00	0.00	10.00	10.00	0.00	5.00	5.00
03/11/23 05:36:25	231:30:29	229:33:32	0.00	0.00	22.3	20.0	0.00	0.00	0.00	0.00	0.00	10.20	0.00	1.00	1.00	0.00	0.00	0.24	0.24	0.00	0.00	0.00	0.00	0.10	0.10	0.00	0.00	0.66	0.66	0.00	0.00	5	0.30	201	200	14.4	0.019	0.06					0.00	0.00	8.41	7.00	0.00	2.8	37.0	37.0	231.50	150.0	0.0	55.18	0.0	0.0	23.14	0.00	0.0	153.17	0.00	0.00	0.00	10.00	10.00	0.00	5.00	5.00
03/11/23 05:46:25	231:40:29	229:43:32	0.00	0.00	22.4	20.0	0.00	0.00	0.00	0.00	0.00	10.20	0.00	1.00	1.00	0.00	0.00	0.24	0.24	0.00	0.00	0.00	0.00	0.10	0.10	0.00	0.00	0.66	0.66	0.00	0.00	6	0.29	201	200	13.9	0.019	0.06					0.00	0.00	8.41	7.00	0.00	2.6	37.0	37.0	231.66	150.0	0.0	55.22	0.0	0.0	23.16	0.00	0.0	153.28	0.00	0.00	0.00	10.00	10.00	0.00	5.00	5.00
03/11/23 05:56:25	231:50:29	229:53:32	0.00	0.00	22.3	20.0	0.00	0.00	0.00	0.00	0.00	10.20	0.00	1.00	1.00	0.00	0.00	0.24	0.24	0.00	0.00	0.00	0.00	0.10	0.10	0.00	0.00	0.66	0.66	0.00	0.00	5	0.29	201	200	14.0	0.019	0.06					0.00	0.00	8.41	7.00	0.00	2.6	37.0	37.0	231.83	150.0	0.0	55.26	0.0	0.0	23.17	0.00	0.0	153.39	0.00	0.00	0.00	10.00	10.00	0.00	5.00	5.00
03/11/23 06:06:25	232:00:29	230:03:32	0.00	0.00	22.3	20.0	0.00	0.00	0.00	0.00	0.00	10.20	0.00	1.00	1.00	0.00	0.00	0.24	0.24	0.00	0.00	0.00	0.00	0.10	0.10	0.00	0.00	0.66	0.66	0.00	0.00	6	0.30	201	200	14.2	0.019	0.06					0.00	0.00	8.41	7.00	0.00	2.6	37.0	37.0	232.00	150.0	0.0	55.30	0.0	0.0	23.19	0.00	0.0	153.50	0.00	0.00	0.00	10.00	10.00	0.00	5.00	5.00
03/11/23 06:16:25	232:10:29	230:13:32	0.00	0.00	22.4	20.0	0.00	0.00	0.00	0.00	0.00	10.20	0.00	1.00	1.00	0.00	0.00	0.24	0.24	0.00	0.00	0.00	0.00	0.10	0.10	0.00	0.00	0.66	0.66	0.00	0.00	5	0.31	200	200	14.7	0.019	0.06					0.00	0.00	8.41	7.00	0.00	2.8	37.0	37.0	232.16	150.0	0.0	55.34	0.0	0.0	23.21	0.00	0.0	153.61	0.00	0.00	0.00	10.00	10.00	0.00	5.00	5.00
03/11/23 06:26:25	232:20:29	230:23:32	0.00	0.00	22.3	20.0	0.00	0.00	0.00	0.00	0.00	10.20	0.00	1.00	1.00	0.00	0.00	0.24	0.24	0.00	0.00	0.00	0.00	0.10	0.10	0.00	0.00	0.66	0.66	0.00	0.00	5	0.31	200	200	14.9	0.019	0.06					0.00	0.00	8.41	7.00	0.00	3.0	37.0	37.0	232.33	150.0	0.0	55.38	0.0	0.0	23.22	0.00	0.0	153.72	0.00	0.00	0.00	10.00	10.00	0.00	5.00	5.00
03/11/23 06:36:25	232:30:29	230:33:32	0.00	0.00	22.3	20.0	0.00	0.00	0.00	0.00	0.00	10.20	0.00	1.00	1.00	0.00	0.00	0.24	0.24	0.00	0.00	0.00	0.00	0.10	0.10	0.00	0.00	0.66	0.66	0.00	0.00	5	0.29	198	200	13.9	0.019	0.06					0.00	0.00	8.41	7.00	0.00	2.7	37.0	37.0	232.50	150.0	0.0	55.42	0.0	0.0	23.24	0.00	0.0	153.83	0.00	0.00	0.00	10.00	10.00	0.00	5.00	5.00
03/11/23 06:46:25	232:40:29	230:43:32	0.00	0.00	22.4	20.0	0.00	0.00	0.00	0.00	0.00	10.20	0.00	1.00	1.00	0.00	0.00	0.24	0.24	0.00	0.00	0.00	0.00	0.10	0.10	0.00	0.00	0.66	0.66	0.00	0.00	5	0.30	202	200	14.1	0.019	0.06					0.00	0.00	8.41	7.00	0.00	2.7	37.0	37.0	232.66	150.0	0.0	55.46	0.0	0.0	23.26	0.00	0.0	153.94	0.00	0.00	0.00	10.00	10.00	0.00	5.00	5.00
03/11/23 06:56:25	232:50:29	230:53:32	0.00	0.00	22.4	20.0	0.00	0.00	0.00	0.00	0.00	10.20	0.00	1.00	1.00	0.00	0.00	0.24	0.24	0.00	0.00	0.00	0.00	0.10	0.10	0.00	0.00	0.66	0.66	0.00	0.00	8	0.28	198	200	13.6	0.019	0.06					0.00	0.00	8.41	7.00	0.00	2.9	37.0	37.0	232.83	150.0	0.0	55.50	0.0	0.0	23.27	0.00	0.0	154.06	0.00	0.00	0.00	10.00	10.00	0.00	5.00	5.00
03/11/23 07:06:25	233:00:29	231:03:32	0.00	0.00	22.4	20.0	0.00	0.00	0.00	0.00	0.00	10.20	0.00	1.00	1.00	0.00	0.00	0.24	0.24	0.00	0.00	0.00	0.00	0.10	0.10	0.00	0.00	0.66	0.66	0.00	0.00	5	0.30	201	200	14.2	0.019	0.06					0.00	0.00	8.41	7.00	0.00	2.8	37.0	37.0	233.00	150.0	0.0	55.54	0.0	0.0	23.29	0.00	0.0	154.17	0.00	0.00	0.00	10.00	10.00	0.00	5.00	5.00
03/11/23 07:16:25	233:10:29	231:13:32	0.00	0.00	22.5	20.0	0.00	0.00	0.00	0.00	0.00	10.20	0.00	1.00	1.00	0.00	0.00	0.24	0.24	0.00	0.00	0.00	0.00	0.10	0.10	0.00	0.00	0.66	0.66	0.00	0.00	5	0.30	201	200	14.4	0.019	0.06					0.00	0.00	8.41	7.00	0.00	2.8	37.0	37.0	233.16	150.0	0.0	55.58	0.0	0.0	23.31	0.00	0.0	154.28	0.00	0.00	0.00	10.00	10.00	0.00	5.00	5.00
03/11/23 07:26:25	233:20:29	231:23:32	0.00	0.00	22.4	20.0	0.00	0.00	0.00	0.00	0.00	10.20	0.00	1.00	1.00	0.00	0.00	0.24	0.24	0.00	0.00	0.00	0.00	0.10	0.10	0.00	0.00	0.66	0.66	0.00	0.00	6	0.30	199	200	14.5	0.019	0.06					0.00	0.00	8.41	7.00	0.00	2.6	37.0	37.0	233.33	150.0	0.0	55.62	0.0	0.0	23.32	0.00	0.0	154.39	0.00	0.00	0.00	10.00	10.00	0.00	5.00	5.00
03/11/23 07:36:25	233:30:29	231:33:32	0.00	0.00	22.4	20.0	0.00	0.00	0.00	0.00	0.00	10.20	0.00	1.00	1.00	0.00	0.00	0.24	0.24	0.00	0.00	0.00	0.00	0.10	0.10	0.00	0.00	0.66	0.66	0.00	0.00	7	0.30	199	200	14.2	0.019	0.06					0.00	0.00	8.41	7.00	0.00	2.6	37.0	37.0	233.50	150.0	0.0	55.66	0.0	0.0	23.34	0.00	0.0	154.50	0.00	0.00	0.00	10.00	10.00	0.00	5.00	5.00
03/11/23 07:46:25	233:40:29	231:43:32	0.00	0.00	22.4	20.0	0.00	0.00	0.00	0.00	0.00	10.20	0.00	1.00	1.00	0.00	0.00	0.24	0.24	0.00	0.00	0.00	0.00	0.10	0.10	0.00	0.00	0.66	0.66	0.00	0.00	7	0.29	201	200	13.9	0.019	0.06					0.00	0.00	8.41	7.00	0.00	2.6	37.0	37.0	233.66	150.0	0.0	55.70	0.0	0.0	23.36	0.00	0.0	154.61	0.00	0.00	0.00	10.00	10.00	0.00	5.00	5.00
03/11/23 07:56:25	233:50:29	231:53:32	0.00	0.00	22.3	20.0	0.00	0.00	0.00	0.00	0.00	10.20	0.00	1.00	1.00	0.00	0.00	0.24	0.24	0.00	0.00	0.00	0.00	0.10	0.10	0.00	0.00	0.66	0.66	0.00	0.00	6	0.31	199	200	15.0	0.019	0.06					0.00	0.00	8.41	7.00	0.00	2.8	37.0	37.0	233.83	150.0	0.0	55.74	0.0	0.0	23.37	0.00	0.0	154.72	0.00	0.00	0.00	10.00	10.00	0.00	5.00	5.00
03/11/23 08:06:25	234:00:29	232:03:32	0.00	0.00	22.4	20.0	0.00	0.00	0.00	0.00	0.00	10.20	0.00	1.00	1.00	0.00	0.00	0.24	0.24	0.00	0.00	0.00	0.00	0.10	0.10	0.00	0.00	0.66	0.66	0.00	0.00	20	0.31	199	200	14.7	0.019	0.06					0.00	0.00	8.41	7.00	0.00	2.6	37.0	37.0	234.00	150.0	0.0	55.78	0.0	0.0	23.39	0.00	0.0	154.83	0.00	0.00	0.00	10.00	10.00	0.00	5.00	5.00
03/11/23 08:16:25	234:10:29	232:13:32	0.00	0.00	22.4	20.0	0.00	0.00	0.00	0.00	0.00	10.20	0.00	1.00	1.00	0.00	0.00	0.24	0.24	0.00	0.00	0.00	0.00	0.10	0.10	0.00	0.00	0.66	0.66	0.00	0.00	6	0.31	201	200	14.8	0.019	0.06					0.00	0.00	8.41	7.00	0.00	2.6	37.0	37.0	234.16	150.0	0.0	55.82	0.0	0.0	23.41	0.00	0.0	154.94	0.00	0.00	0.00	10.00	10.00	0.00	5.00	5.00
03/11/23 08:26:25	234:20:29	232:23:32	0.00	0.00	22.4	20.0	0.00	0.00	0.00	0.00	0.00	10.20	0.00	1.00	1.00	0.00	0.00	0.24	0.24	0.00	0.00	0.00	0.00	0.10	0.10	0.00	0.00	0.66	0.66	0.00	0.00	7	0.28	200	200	13.6	0.019	0.06					0.00	0.00	8.41	7.00	0.00	2.7	37.0	37.0	234.33	150.0	0.0	55.86	0.0	0.0	23.42	0.00	0.0	155.05	0.00	0.00	0.00	10.00	10.00	0.00	5.00	5.00
03/11/23 08:36:25	234:30:29	232:33:32	0.00	0.00	22.5	20.0	0.00	0.00	0.00	0.00	0.00	10.20	0.00	1.00	1.00	0.00	0.00	0.24	0.24	0.00	0.00	0.00	0.00	0.10	0.10	0.00	0.00	0.66	0.66	0.00	0.00	6	0.30	199	200	14.4	0.019	0.06					0.00	0.00	8.41	7.00	0.00	2.7	37.0	37.0	234.50	150.0	0.0	55.90	0.0	0.0	23.44	0.00	0.0	155.16	0.00	0.00	0.00	10.00	10.00	0.00	5.00	5.00
03/11/23 08:46:25	234:40:29	232:43:32	0.00	0.00	22.5	20.0	0.00	0.00	0.00	0.00	0.00	10.20	0.00	1.00	1.00	0.00	0.00	0.24	0.24	0.00	0.00	0.00	0.00	0.10	0.10	0.00	0.00	0.66	0.66	0.00	0.00	5	0.30	201	200	14.5	0.019	0.06					0.00	0.00	8.41	7.00	0.00	2.5	37.0	37.0	234.66	150.0	0.0	55.94	0.0	0.0	23.46	0.00	0.0	155.27	0.00	0.00	0.00	10.00	10.00	0.00	5.00	5.00
03/11/23 08:56:25	234:50:29	232:53:32	0.00	0.00	22.5	20.0	0.00	0.00	0.00	0.00	0.00	10.20	0.00	1.00	1.00	0.00	0.00	0.24	0.24	0.00	0.00	0.00	0.00	0.10	0.10	0.00	0.00	0.66	0.66	0.00	0.00	6	0.30	199	200	14.5	0.019	0.06					0.00	0.00	8.41	7.00	0.00	2.9	37.0	37.0	234.83	150.0	0.0	55.98	0.0	0.0	23.47	0.00	0.0	155.38	0.00	0.00	0.00	10.00	10.00	0.00	5.00	5.00
03/11/23 09:06:25	235:00:29	233:03:32	0.00	0.00	22.4	20.0	0.00	0.00	0.00	0.00	0.00	10.20	0.00	1.00	1.00	0.00	0.00	0.24	0.24	0.00	0.00	0.00	0.00	0.10	0.10	0.00	0.00	0.66	0.66	0.00	0.00	6	0.29	201	200	14.0	0.019	0.06					0.00	0.00	8.41	7.00	0.00	2.7	37.0	37.0	235.00	150.0	0.0	56.02	0.0	0.0	23.49	0.00	0.0	155.49	0.00	0.00	0.00	10.00	10.00	0.00	5.00	5.00
03/11/23 09:16:25	235:10:29	233:13:32	0.00	0.00	22.4	20.0	0.00	0.00	0.00	0.00	0.00	10.20	0.00	1.00	1.00	0.00	0.00	0.24	0.24	0.00	0.00	0.00	0.00	0.10	0.10	0.00	0.00	0.66	0.66	0.00	0.00	5	0.31	201	200	14.6	0.019	0.06					0.00	0.00	8.41	7.00	0.00	2.5	37.0	37.0	235.16	150.0	0.0	56.05	0.0	0.0	23.51	0.00	0.0	155.60	0.00	0.00	0.00	10.00	10.00	0.00	5.00	5.00
03/11/23 09:26:25	235:20:29	233:23:32	0.00	0.00	22.4	20.0	0.00	0.00	0.00	0.00	0.00	10.20	0.00	1.00	1.00	0.00	0.00	0.24	0.24	0.00	0.00	0.00	0.00	0.10	0.10	0.00	0.00	0.66	0.66	0.00	0.00	6	0.29	202	200	13.9	0.019	0.06					0.00	0.00	8.41	7.00	0.00	2.7	37.0	37.0	235.33	150.0	0.0	56.09	0.0	0.0	23.52	0.00	0.0	155.71	0.00	0.00	0.00	10.00	10.00	0.00	5.00	5.00
03/11/23 09:36:25	235:30:29	233:33:32	0.00	0.00	22.4	20.0	0.00	0.00	0.00	0.00	0.00	10.20	0.00	1.00	1.00	0.00	0.00	0.24	0.24	0.00	0.00	0.00	0.00	0.10	0.10	0.00	0.00	0.66	0.66	0.00	0.00	6	0.31	201	200	14.9	0.019	0.06					0.00	0.00	8.41	7.00	0.00	2.8	37.0	37.0	235.50	150.0	0.0	56.13	0.0	0.0	23.54	0.00	0.0	155.82	0.00	0.00	0.00	10.00	10.00	0.00	5.00	5.00
03/11/23 09:46:25	235:40:29	233:43:32	0.00	0.00	22.4	20.0	0.00	0.00	0.00	0.00	0.00	10.20	0.00	1.00	1.00	0.00	0.00	0.24	0.24	0.00	0.00	0.00	0.00	0.10	0.10	0.00	0.00	0.66	0.66	0.00	0.00	6	0.29	198	200	13.7	0.019	0.06					0.00	0.00	8.41	7.00	0.00	2.7	37.0	37.0	235.66	150.0	0.0	56.17	0.0	0.0	23.56	0.00	0.0	155.93	0.00	0.00	0.00	10.00	10.00	0.00	5.00	5.00
03/11/23 09:56:25	235:50:29	233:53:32	0.00	0.00	22.4	20.0	0.00	0.00	0.00	0.00	0.00	10.20	0.00	1.00	1.00	0.00	0.00	0.24	0.24	0.00	0.00	0.00	0.00	0.10	0.10	0.00	0.00	0.66	0.66	0.00	0.00	6	0.29	199	200	13.9	0.019	0.06					0.00	0.00	8.41	7.00	0.00	2.6	37.0	37.0	235.83	150.0	0.0	56.21	0.0	0.0	23.57	0.00	0.0	156.04	0.00	0.00	0.00	10.00	10.00	0.00	5.00	5.00
03/11/23 10:06:25	236:00:29	234:03:32	0.00	0.00	22.4	20.0	0.00	0.00	0.00	0.00	0.00	10.20	0.00	1.00	1.00	0.00	0.00	0.24	0.24	0.00	0.00	0.00	0.00	0.10	0.10	0.00	0.00	0.66	0.66	0.00	0.00	6	0.31	200	200	14.8	0.019	0.06					0.00	0.00	8.41	7.00	0.00	2.5	37.0	37.0	236.00	150.0	0.0	56.25	0.0	0.0	23.59	0.00	0.0	156.15	0.00	0.00	0.00	10.00	10.00	0.00	5.00	5.00
03/11/23 10:16:25	236:10:29	234:13:32	0.00	0.00	22.4	20.0	0.00	0.00	0.00	0.00	0.00	10.20	0.00	1.00	1.00	0.00	0.00	0.24	0.24	0.00	0.00	0.00	0.00	0.10	0.10	0.00	0.00	0.66	0.66	0.00	0.00	6	0.32	199	200	15.1	0.019	0.06					0.00	0.00	8.41	7.00	0.00	2.4	37.0	37.0	236.16	150.0	0.0	56.29	0.0	0.0	23.61	0.00	0.0	156.26	0.00	0.00	0.00	10.00	10.00	0.00	5.00	5.00
03/11/23 10:26:25	236:20:30	234:23:32	0.00	0.00	22.4	20.0	0.00	0.00	0.00	0.00	0.00	10.20	0.00	1.00	1.00	0.00	0.00	0.24	0.24	0.00	0.00	0.00	0.00	0.10	0.10	0.00	0.00	0.66	0.66	0.00	0.00	6	0.30	199	200	14.5	0.019	0.06					0.00	0.00	8.41	7.00	0.00	2.6	37.0	37.0	236.33	150.0	0.0	56.33	0.0	0.0	23.62	0.00	0.0	156.37	0.00	0.00	0.00	10.00	10.00	0.00	5.00	5.00
03/11/23 10:36:25	236:30:30	234:33:32	0.00	0.00	22.4	20.0	0.00	0.00	0.00	0.00	0.00	10.20	0.00	1.00	1.00	0.00	0.00	0.24	0.24	0.00	0.00	0.00	0.00	0.10	0.10	0.00	0.00	0.66	0.66	0.00	0.00	6	0.29	199	200	14.0	0.019	0.06					0.00	0.00	8.41	7.00	0.00	2.6	37.0	37.0	236.50	150.0	0.0	56.37	0.0	0.0	23.64	0.00	0.0	156.48	0.00	0.00	0.00	10.00	10.00	0.00	5.00	5.00
03/11/23 10:46:25	236:40:30	234:43:32	0.00	0.00	22.5	20.0	0.00	0.00	0.00	0.00	0.00	10.20	0.00	1.00	1.00	0.00	0.00	0.24	0.24	0.00	0.00	0.00	0.00	0.10	0.10	0.00	0.00	0.66	0.66	0.00	0.00	6	0.29	199	200	13.7	0.019	0.06					0.00	0.00	8.41	7.00	0.00	2.5	37.0	37.0	236.66	150.0	0.0	56.41	0.0	0.0	23.66	0.00	0.0	156.59	0.00	0.00	0.00	10.00	10.00	0.00	5.00	5.00
03/11/23 10:56:25	236:50:30	234:53:32	0.00	0.00	22.4	20.0	0.00	0.00	0.00	0.00	0.00	10.20	0.00	1.00	1.00	0.00	0.00	0.24	0.24	0.00	0.00	0.00	0.00	0.10	0.10	0.00	0.00	0.66	0.66	0.00	0.00	7	0.30	201	200	14.1	0.019	0.06					0.00	0.00	8.41	7.00	0.00	2.7	37.0	37.0	236.83	150.0	0.0	56.45	0.0	0.0	23.67	0.00	0.0	156.70	0.00	0.00	0.00	10.00	10.00	0.00	5.00	5.00
03/11/23 11:06:25	237:00:30	235:03:32	0.00	0.00	22.4	20.0	0.00	0.00	0.00	0.00	0.00	10.20	0.00	1.00	1.00	0.00	0.00	0.24	0.24	0.00	0.00	0.00	0.00	0.10	0.10	0.00	0.00	0.66	0.66	0.00	0.00	7	0.29	201	200	14.0	0.019	0.06					0.00	0.00	8.41	7.00	0.00	2.5	37.0	37.0	237.00	150.0	0.0	56.49	0.0	0.0	23.69	0.00	0.0	156.81	0.00	0.00	0.00	10.00	10.00	0.00	5.00	5.00
03/11/23 11:16:25	237:10:30	235:13:32	0.00	0.00	22.5	20.0	0.00	0.00	0.00	0.00	0.00	10.20	0.00	1.00	1.00	0.00	0.00	0.24	0.24	0.00	0.00	0.00	0.00	0.10	0.10	0.00	0.00	0.66	0.66	0.00	0.00	6	0.31	200	200	14.7	0.019	0.06					0.00	0.00	8.41	7.00	0.00	2.8	37.0	37.0	237.16	150.0	0.0	56.53	0.0	0.0	23.71	0.00	0.0	156.92	0.00	0.00	0.00	10.00	10.00	0.00	5.00	5.00
03/11/23 11:26:25	237:20:30	235:23:32	0.00	0.00	22.4	20.0	0.00	0.00	0.00	0.00	0.00	10.20	0.00	1.00	1.00	0.00	0.00	0.24	0.24	0.00	0.00	0.00	0.00	0.10	0.10	0.00	0.00	0.66	0.66	0.00	0.00	6	0.32	200	200	15.0	0.019	0.06					0.00	0.00	8.41	7.00	0.00	2.6	37.0	37.0	237.33	150.0	0.0	56.57	0.0	0.0	23.72	0.00	0.0	157.03	0.00	0.00	0.00	10.00	10.00	0.00	5.00	5.00
03/11/23 11:36:26	237:30:30	235:33:32	0.00	0.00	22.4	20.0	0.00	0.00	0.00	0.00	0.00	10.20	0.00	1.00	1.00	0.00	0.00	0.24	0.24	0.00	0.00	0.00	0.00	0.10	0.10	0.00	0.00	0.66	0.66	0.00	0.00	6	0.32	199	200	15.5	0.018	0.06					0.00	0.00	8.41	7.00	0.00	2.5	37.0	37.0	237.50	150.0	0.0	56.61	0.0	0.0	23.74	0.00	0.0	157.14	0.00	0.00	0.00	10.00	10.00	0.00	5.00	5.00
03/11/23 11:46:26	237:40:30	235:43:32	0.00	0.00	22.5	20.0	0.00	0.00	0.00	0.00	0.00	10.20	0.00	1.00	1.00	0.00	0.00	0.24	0.24	0.00	0.00	0.00	0.00	0.10	0.10	0.00	0.00	0.66	0.66	0.00	0.00	7	0.33	200	200	15.6	0.018	0.06					0.00	0.00	8.41	7.00	0.00	2.7	37.0	37.0	237.66	150.0	0.0	56.65	0.0	0.0	23.76	0.00	0.0	157.25	0.00	0.00	0.00	10.00	10.00	0.00	5.00	5.00
03/11/23 11:56:26	237:50:30	235:53:32	0.00	0.00	22.5	20.0	0.00	0.00	0.00	0.00	0.00	10.20	0.00	1.00	1.00	0.00	0.00	0.24	0.24	0.00	0.00	0.00	0.00	0.10	0.10	0.00	0.00	0.66	0.66	0.00	0.00	6	0.32	198	200	15.3	0.019	0.06					0.00	0.00	8.41	7.00	0.00	2.5	37.0	37.0	237.83	150.0	0.0	56.69	0.0	0.0	23.77	0.00	0.0	157.36	0.00	0.00	0.00	10.00	10.00	0.00	5.00	5.00
03/11/23 12:06:26	238:00:30	236:03:32	0.00	0.00	22.6	20.0	0.00	0.00	0.00	0.00	0.00	10.20	0.00	1.00	1.00	0.00	0.00	0.24	0.24	0.00	0.00	0.00	0.00	0.10	0.10	0.00	0.00	0.66	0.66	0.00	0.00	5	0.31	199	200	14.8	0.018	0.06					0.00	0.00	8.41	7.00	0.00	2.6	37.0	37.0	238.00	150.0	0.0	56.73	0.0	0.0	23.79	0.00	0.0	157.48	0.00	0.00	0.00	10.00	10.00	0.00	5.00	5.00
03/11/23 12:16:26	238:10:30	236:13:32	0.00	0.00	22.5	20.0	0.00	0.00	0.00	0.00	0.00	10.20	0.00	1.00	1.00	0.00	0.00	0.24	0.24	0.00	0.00	0.00	0.00	0.10	0.10	0.00	0.00	0.66	0.66	0.00	0.00	6	0.33	198	200	15.8	0.018	0.06					0.00	0.00	8.41	7.00	0.00	2.4	37.0	37.0	238.16	150.0	0.0	56.77	0.0	0.0	23.81	0.00	0.0	157.59	0.00	0.00	0.00	10.00	10.00	0.00	5.00	5.00
03/11/23 12:26:26	238:20:30	236:23:32	0.00	0.00	22.4	20.0	0.00	0.00	0.00	0.00	0.00	10.20	0.00	1.00	1.00	0.00	0.00	0.24	0.24	0.00	0.00	0.00	0.00	0.10	0.10	0.00	0.00	0.66	0.66	0.00	0.00	6	0.34	199	200	16.4	0.018	0.06					0.00	0.00	8.41	7.00	0.00	2.8	37.0	37.0	238.33	150.0	0.0	56.81	0.0	0.0	23.82	0.00	0.0	157.70	0.00	0.00	0.00	10.00	10.00	0.00	5.00	5.00
03/11/23 12:36:26	238:30:30	236:33:32	0.00	0.00	22.5	20.0	0.00	0.00	0.00	0.00	0.00	10.20	0.00	1.00	1.00	0.00	0.00	0.24	0.24	0.00	0.00	0.00	0.00	0.10	0.10	0.00	0.00	0.66	0.66	0.00	0.00	6	0.31	202	200	14.9	0.019	0.06					0.00	0.00	8.41	7.00	0.00	2.7	37.0	37.0	238.50	150.0	0.0	56.85	0.0	0.0	23.84	0.00	0.0	157.81	0.00	0.00	0.00	10.00	10.00	0.00	5.00	5.00
03/11/23 12:46:26	238:40:30	236:43:32	0.00	0.00	22.5	20.0	0.00	0.00	0.00	0.00	0.00	10.20	0.00	1.00	1.00	0.00	0.00	0.24	0.24	0.00	0.00	0.00	0.00	0.10	0.10	0.00	0.00	0.66	0.66	0.00	0.00	6	0.32	201	200	15.0	0.018	0.06					0.00	0.00	8.41	7.00	0.00	2.5	37.0	37.0	238.66	150.0	0.0	56.89	0.0	0.0	23.86	0.00	0.0	157.92	0.00	0.00	0.00	10.00	10.00	0.00	5.00	5.00
03/11/23 12:56:26	238:50:30	236:53:32	0.00	0.00	22.5	20.0	0.00	0.00	0.00	0.00	0.00	10.20	0.00	1.00	1.00	0.00	0.00	0.24	0.24	0.00	0.00	0.00	0.00	0.10	0.10	0.00	0.00	0.66	0.66	0.00	0.00	6	0.32	201	200	15.2	0.018	0.06					0.00	0.00	8.41	7.00	0.00	2.4	37.0	37.0	238.83	150.0	0.0	56.93	0.0	0.0	23.87	0.00	0.0	158.03	0.00	0.00	0.00	10.00	10.00	0.00	5.00	5.00
03/11/23 13:06:26	239:00:30	237:03:32	0.00	0.00	22.5	20.0	0.00	0.00	0.00	0.00	0.00	10.20	0.00	1.00	1.00	0.00	0.00	0.24	0.24	0.00	0.00	0.00	0.00	0.10	0.10	0.00	0.00	0.66	0.66	0.00	0.00	7	0.33	201	200	15.6	0.018	0.06					0.00	0.00	8.41	7.00	0.00	2.7	37.0	37.0	239.00	150.0	0.0	56.97	0.0	0.0	23.89	0.00	0.0	158.14	0.00	0.00	0.00	10.00	10.00	0.00	5.00	5.00
03/11/23 13:16:26	239:10:30	237:13:33	0.00	0.00	22.5	20.0	0.00	0.00	0.00	0.00	0.00	10.20	0.00	1.00	1.00	0.00	0.00	0.24	0.24	0.00	0.00	0.00	0.00	0.10	0.10	0.00	0.00	0.66	0.66	0.00	0.00	5	0.30	201	200	14.5	0.018	0.06					0.00	0.00	8.41	7.00	0.00	2.6	37.0	37.0	239.16	150.0	0.0	57.01	0.0	0.0	23.91	0.00	0.0	158.25	0.00	0.00	0.00	10.00	10.00	0.00	5.00	5.00
03/11/23 13:26:26	239:20:30	237:23:33	0.00	0.00	22.6	20.0	0.00	0.00	0.00	0.00	0.00	10.20	0.00	1.00	1.00	0.00	0.00	0.24	0.24	0.00	0.00	0.00	0.00	0.10	0.10	0.00	0.00	0.66	0.66	0.00	0.00	5	0.34	199	200	16.4	0.018	0.06					0.00	0.00	8.41	7.00	0.00	2.5	37.0	37.0	239.33	150.0	0.0	57.05	0.0	0.0	23.92	0.00	0.0	158.36	0.00	0.00	0.00	10.00	10.00	0.00	5.00	5.00
03/11/23 13:36:26	239:30:30	237:33:33	0.00	0.00	22.6	20.0	0.00	0.00	0.00	0.00	0.00	10.20	0.00	1.00	1.00	0.00	0.00	0.24	0.24	0.00	0.00	0.00	0.00	0.10	0.10	0.00	0.00	0.66	0.66	0.00	0.00	6	0.32	199	200	15.2	0.018	0.06					0.00	0.00	8.41	7.00	0.00	2.7	37.0	37.0	239.50	150.0	0.0	57.09	0.0	0.0	23.94	0.00	0.0	158.47	0.00	0.00	0.00	10.00	10.00	0.00	5.00	5.00
03/11/23 13:46:26	239:40:30	237:43:33	0.00	0.00	22.6	20.0	0.00	0.00	0.00	0.00	0.00	10.20	0.00	1.00	1.00	0.00	0.00	0.24	0.24	0.00	0.00	0.00	0.00	0.10	0.10	0.00	0.00	0.66	0.66	0.00	0.00	6	0.33	200	200	15.7	0.018	0.06					0.00	0.00	8.41	7.00	0.00	2.4	37.0	37.0	239.66	150.0	0.0	57.13	0.0	0.0	23.96	0.00	0.0	158.58	0.00	0.00	0.00	10.00	10.00	0.00	5.00	5.00
03/11/23 13:56:26	239:50:30	237:53:33	0.00	0.00	22.6	20.0	0.00	0.00	0.00	0.00	0.00	10.20	0.00	1.00	1.00	0.00	0.00	0.24	0.24	0.00	0.00	0.00	0.00	0.10	0.10	0.00	0.00	0.66	0.66	0.00	0.00	6	0.31	199	200	15.0	0.018	0.06					0.00	0.00	8.41	7.00	0.00	2.5	37.0	37.0	239.83	150.0	0.0	57.17	0.0	0.0	23.97	0.00	0.0	158.69	0.00	0.00	0.00	10.00	10.00	0.00	5.00	5.00
03/11/23 14:06:26	240:00:30	238:03:33	0.00	0.00	22.6	20.0	0.00	0.00	0.00	0.00	0.00	10.20	0.00	1.00	1.00	0.00	0.00	0.24	0.24	0.00	0.00	0.00	0.00	0.10	0.10	0.00	0.00	0.66	0.66	0.00	0.00	7	0.32	199	200	15.4	0.018	0.06					0.00	0.00	8.41	7.00	0.00	2.6	37.0	37.0	240.00	150.0	0.0	57.21	0.0	0.0	23.99	0.00	0.0	158.80	0.00	0.00	0.00	10.00	10.00	0.00	5.00	5.00
03/11/23 14:16:26	240:10:30	238:13:33	0.00	0.00	22.5	20.0	0.00	0.00	0.00	0.00	0.00	10.20	0.00	1.00	1.00	0.00	0.00	0.24	0.24	0.00	0.00	0.00	0.00	0.10	0.10	0.00	0.00	0.66	0.66	0.00	0.00	6	0.34	199	200	16.1	0.018	0.06					0.00	0.00	8.41	7.00	0.00	2.6	37.0	37.0	240.16	150.0	0.0	57.25	0.0	0.0	24.01	0.00	0.0	158.91	0.00	0.00	0.00	10.00	10.00	0.00	5.00	5.00
03/11/23 14:26:26	240:20:30	238:23:33	0.00	0.00	22.6	20.0	0.00	0.00	0.00	0.00	0.00	10.20	0.00	1.00	1.00	0.00	0.00	0.24	0.24	0.00	0.00	0.00	0.00	0.10	0.10	0.00	0.00	0.66	0.66	0.00	0.00	7	0.32	201	200	15.4	0.018	0.06					0.00	0.00	8.41	7.00	0.00	2.6	37.0	37.0	240.33	150.0	0.0	57.28	0.0	0.0	24.02	0.00	0.0	159.02	0.00	0.00	0.00	10.00	10.00	0.00	5.00	5.00
03/11/23 14:36:26	240:30:30	238:33:33	0.00	0.00	22.6	20.0	0.00	0.00	0.00	0.00	0.00	10.20	0.00	1.00	1.00	0.00	0.00	0.24	0.24	0.00	0.00	0.00	0.00	0.10	0.10	0.00	0.00	0.66	0.66	0.00	0.00	6	0.34	199	200	16.2	0.018	0.06					0.00	0.00	8.41	7.00	0.00	2.5	37.0	37.0	240.50	150.0	0.0	57.32	0.0	0.0	24.04	0.00	0.0	159.13	0.00	0.00	0.00	10.00	10.00	0.00	5.00	5.00
03/11/23 14:46:26	240:40:30	238:43:33	0.00	0.00	22.6	20.0	0.00	0.00	0.00	0.00	0.00	10.20	0.00	1.00	1.00	0.00	0.00	0.24	0.24	0.00	0.00	0.00	0.00	0.10	0.10	0.00	0.00	0.66	0.66	0.00	0.00	6	0.32	199	200	15.0	0.018	0.06					0.00	0.00	8.41	7.00	0.00	2.5	37.0	37.0	240.66	150.0	0.0	57.36	0.0	0.0	24.06	0.00	0.0	159.24	0.00	0.00	0.00	10.00	10.00	0.00	5.00	5.00
03/11/23 14:56:26	240:50:30	238:53:33	0.00	0.00	22.6	20.0	0.00	0.00	0.00	0.00	0.00	10.20	0.00	1.00	1.00	0.00	0.00	0.24	0.24	0.00	0.00	0.00	0.00	0.10	0.10	0.00	0.00	0.66	0.66	0.00	0.00	6	0.34	200	200	16.0	0.018	0.06					0.00	0.00	8.41	7.00	0.00	2.5	37.0	37.0	240.83	150.0	0.0	57.40	0.0	0.0	24.07	0.00	0.0	159.35	0.00	0.00	0.00	10.00	10.00	0.00	5.00	5.00
03/11/23 15:06:26	241:00:30	239:03:33	0.00	0.00	22.6	20.0	0.00	0.00	0.00	0.00	0.00	10.20	0.00	1.00	1.00	0.00	0.00	0.24	0.24	0.00	0.00	0.00	0.00	0.10	0.10	0.00	0.00	0.66	0.66	0.00	0.00	6	0.32	199	200	15.2	0.018	0.06					0.00	0.00	8.41	7.00	0.00	2.5	37.0	37.0	241.00	150.0	0.0	57.44	0.0	0.0	24.09	0.00	0.0	159.46	0.00	0.00	0.00	10.00	10.00	0.00	5.00	5.00
03/11/23 15:16:26	241:10:30	239:13:33	0.00	0.00	22.6	20.0	0.00	0.00	0.00	0.00	0.00	10.20	0.00	1.00	1.00	0.00	0.00	0.24	0.24	0.00	0.00	0.00	0.00	0.10	0.10	0.00	0.00	0.66	0.66	0.00	0.00	6	0.31	201	200	14.9	0.018	0.06					0.00	0.00	8.41	7.00	0.00	2.6	37.0	37.0	241.16	150.0	0.0	57.48	0.0	0.0	24.11	0.00	0.0	159.57	0.00	0.00	0.00	10.00	10.00	0.00	5.00	5.00
03/11/23 15:26:26	241:20:30	239:23:33	0.00	0.00	22.6	20.0	0.00	0.00	0.00	0.00	0.00	10.20	0.00	1.00	1.00	0.00	0.00	0.24	0.24	0.00	0.00	0.00	0.00	0.10	0.10	0.00	0.00	0.66	0.66	0.00	0.00	6	0.32	200	200	15.4	0.018	0.06					0.00	0.00	8.41	7.00	0.00	2.5	37.0	37.0	241.33	150.0	0.0	57.52	0.0	0.0	24.12	0.00	0.0	159.68	0.00	0.00	0.00	10.00	10.00	0.00	5.00	5.00
03/11/23 15:36:26	241:30:30	239:33:33	0.00	0.00	22.6	20.0	0.00	0.00	0.00	0.00	0.00	10.20	0.00	1.00	1.00	0.00	0.00	0.24	0.24	0.00	0.00	0.00	0.00	0.10	0.10	0.00	0.00	0.66	0.66	0.00	0.00	6	0.31	199	200	15.0	0.018	0.06					0.00	0.00	8.41	7.00	0.00	2.8	37.0	37.0	241.50	150.0	0.0	57.56	0.0	0.0	24.14	0.00	0.0	159.79	0.00	0.00	0.00	10.00	10.00	0.00	5.00	5.00
03/11/23 15:46:26	241:40:30	239:43:33	0.00	0.00	22.7	20.0	0.00	0.00	0.00	0.00	0.00	10.20	0.00	1.00	1.00	0.00	0.00	0.24	0.24	0.00	0.00	0.00	0.00	0.10	0.10	0.00	0.00	0.66	0.66	0.00	0.00	6	0.32	199	200	15.2	0.018	0.06					0.00	0.00	8.41	7.00	0.00	2.5	37.0	37.0	241.66	150.0	0.0	57.60	0.0	0.0	24.16	0.00	0.0	159.90	0.00	0.00	0.00	10.00	10.00	0.00	5.00	5.00
03/11/23 15:56:26	241:50:30	239:53:33	0.00	0.00	22.7	20.0	0.00	0.00	0.00	0.00	0.00	10.20	0.00	1.00	1.00	0.00	0.00	0.24	0.24	0.00	0.00	0.00	0.00	0.10	0.10	0.00	0.00	0.66	0.66	0.00	0.00	5	0.32	201	200	15.1	0.018	0.06					0.00	0.00	8.41	7.00	0.00	2.5	37.0	37.0	241.83	150.0	0.0	57.64	0.0	0.0	24.17	0.00	0.0	160.01	0.00	0.00	0.00	10.00	10.00	0.00	5.00	5.00
03/11/23 16:06:26	242:00:30	240:03:33	0.00	0.00	22.7	20.0	0.00	0.00	0.00	0.00	0.00	10.20	0.00	1.00	1.00	0.00	0.00	0.24	0.24	0.00	0.00	0.00	0.00	0.10	0.10	0.00	0.00	0.66	0.66	0.00	0.00	5	0.30	200	200	14.4	0.018	0.06					0.00	0.00	8.41	7.00	0.00	2.4	37.0	37.0	242.00	150.0	0.0	57.68	0.0	0.0	24.19	0.00	0.0	160.12	0.00	0.00	0.00	10.00	10.00	0.00	5.00	5.00
03/11/23 16:16:26	242:10:30	240:13:33	0.00	0.00	22.6	20.0	0.00	0.00	0.00	0.00	0.00	10.20	0.00	1.00	1.00	0.00	0.00	0.24	0.24	0.00	0.00	0.00	0.00	0.10	0.10	0.00	0.00	0.66	0.66	0.00	0.00	5	0.30	202	200	14.5	0.018	0.06					0.00	0.00	8.41	7.00	0.00	2.6	37.0	37.0	242.16	150.0	0.0	57.72	0.0	0.0	24.21	0.00	0.0	160.23	0.00	0.00	0.00	10.00	10.00	0.00	5.00	5.00
03/11/23 16:26:26	242:20:30	240:23:33	0.00	0.00	22.7	20.0	0.00	0.00	0.00	0.00	0.00	10.20	0.00	1.00	1.00	0.00	0.00	0.24	0.24	0.00	0.00	0.00	0.00	0.10	0.10	0.00	0.00	0.66	0.66	0.00	0.00	7	0.33	199	200	15.7	0.018	0.06					0.00	0.00	8.41	7.00	0.00	2.7	37.0	37.0	242.33	150.0	0.0	57.76	0.0	0.0	24.22	0.00	0.0	160.34	0.00	0.00	0.00	10.00	10.00	0.00	5.00	5.00
03/11/23 16:36:26	242:30:30	240:33:33	0.00	0.00	22.7	20.0	0.00	0.00	0.00	0.00	0.00	10.20	0.00	1.00	1.00	0.00	0.00	0.24	0.24	0.00	0.00	0.00	0.00	0.10	0.10	0.00	0.00	0.66	0.66	0.00	0.00	5	0.31	200	200	15.1	0.018	0.06					0.00	0.00	8.41	7.00	0.00	2.7	37.0	37.0	242.50	150.0	0.0	57.80	0.0	0.0	24.24	0.00	0.0	160.45	0.00	0.00	0.00	10.00	10.00	0.00	5.00	5.00
03/11/23 16:46:26	242:40:30	240:43:33	0.00	0.00	22.7	20.0	0.00	0.00	0.00	0.00	0.00	10.20	0.00	1.00	1.00	0.00	0.00	0.24	0.24	0.00	0.00	0.00	0.00	0.10	0.10	0.00	0.00	0.66	0.66	0.00	0.00	5	0.31	201	200	14.8	0.018	0.06					0.00	0.00	8.41	7.00	0.00	2.7	37.0	37.0	242.66	150.0	0.0	57.84	0.0	0.0	24.26	0.00	0.0	160.56	0.00	0.00	0.00	10.00	10.00	0.00	5.00	5.00
03/11/23 16:56:26	242:50:30	240:53:33	0.00	0.00	22.7	20.0	0.00	0.00	0.00	0.00	0.00	10.20	0.00	1.00	1.00	0.00	0.00	0.24	0.24	0.00	0.00	0.00	0.00	0.10	0.10	0.00	0.00	0.66	0.66	0.00	0.00	6	0.33	200	200	15.9	0.018	0.06					0.00	0.00	8.41	7.00	0.00	2.7	37.0	37.0	242.83	150.0	0.0	57.88	0.0	0.0	24.27	0.00	0.0	160.67	0.00	0.00	0.00	10.00	10.00	0.00	5.00	5.00
03/11/23 17:06:26	243:00:30	241:03:33	0.00	0.00	22.7	20.0	0.00	0.00	0.00	0.00	0.00	10.20	0.00	1.00	1.00	0.00	0.00	0.24	0.24	0.00	0.00	0.00	0.00	0.10	0.10	0.00	0.00	0.66	0.66	0.00	0.00	7	0.32	199	200	15.3	0.018	0.06					0.00	0.00	8.41	7.00	0.00	2.6	37.0	37.0	243.00	150.0	0.0	57.92	0.0	0.0	24.29	0.00	0.0	160.78	0.00	0.00	0.00	10.00	10.00	0.00	5.00	5.00
03/11/23 17:16:26	243:10:30	241:13:33	0.00	0.00	22.7	20.0	0.00	0.00	0.00	0.00	0.00	10.20	0.00	1.00	1.00	0.00	0.00	0.24	0.24	0.00	0.00	0.00	0.00	0.10	0.10	0.00	0.00	0.66	0.66	0.00	0.00	6	0.32	200	200	15.1	0.018	0.06					0.00	0.00	8.41	7.00	0.00	2.6	37.0	37.0	243.16	150.0	0.0	57.96	0.0	0.0	24.31	0.00	0.0	160.89	0.00	0.00	0.00	10.00	10.00	0.00	5.00	5.00
03/11/23 17:26:26	243:20:30	241:23:33	0.00	0.00	22.7	20.0	0.00	0.00	0.00	0.00	0.00	10.20	0.00	1.00	1.00	0.00	0.00	0.24	0.24	0.00	0.00	0.00	0.00	0.10	0.10	0.00	0.00	0.66	0.66	0.00	0.00	5	0.31	201	200	14.6	0.018	0.06					0.00	0.00	8.41	7.00	0.00	2.2	37.0	37.0	243.33	150.0	0.0	58.00	0.0	0.0	24.32	0.00	0.0	161.01	0.00	0.00	0.00	10.00	10.00	0.00	5.00	5.00
03/11/23 17:36:26	243:30:30	241:33:33	0.00	0.00	22.7	20.0	0.00	0.00	0.00	0.00	0.00	10.20	0.00	1.00	1.00	0.00	0.00	0.24	0.24	0.00	0.00	0.00	0.00	0.10	0.10	0.00	0.00	0.66	0.66	0.00	0.00	5	0.32	201	200	15.2	0.018	0.06					0.00	0.00	8.41	7.00	0.00	2.4	37.0	37.0	243.50	150.0	0.0	58.04	0.0	0.0	24.34	0.00	0.0	161.12	0.00	0.00	0.00	10.00	10.00	0.00	5.00	5.00
03/11/23 17:46:26	243:40:30	241:43:33	0.00	0.00	22.7	20.0	0.00	0.00	0.00	0.00	0.00	10.20	0.00	1.00	1.00	0.00	0.00	0.24	0.24	0.00	0.00	0.00	0.00	0.10	0.10	0.00	0.00	0.66	0.66	0.00	0.00	7	0.33	203	200	15.7	0.018	0.06					0.00	0.00	8.41	7.00	0.00	2.5	37.0	37.0	243.66	150.0	0.0	58.08	0.0	0.0	24.36	0.00	0.0	161.23	0.00	0.00	0.00	10.00	10.00	0.00	5.00	5.00
03/11/23 17:56:26	243:50:30	241:53:33	0.00	0.00	22.7	20.0	0.00	0.00	0.00	0.00	0.00	10.20	0.00	1.00	1.00	0.00	0.00	0.24	0.24	0.00	0.00	0.00	0.00	0.10	0.10	0.00	0.00	0.66	0.66	0.00	0.00	6	0.32	201	200	15.2	0.018	0.06					0.00	0.00	8.41	7.00	0.00	2.4	37.0	37.0	243.83	150.0	0.0	58.12	0.0	0.0	24.37	0.00	0.0	161.34	0.00	0.00	0.00	10.00	10.00	0.00	5.00	5.00
03/11/23 18:06:26	244:00:31	242:03:33	0.00	0.00	22.8	20.0	0.00	0.00	0.00	0.00	0.00	10.20	0.00	1.00	1.00	0.00	0.00	0.24	0.24	0.00	0.00	0.00	0.00	0.10	0.10	0.00	0.00	0.66	0.66	0.00	0.00	5	0.34	200	200	16.1	0.018	0.06					0.00	0.00	8.41	7.00	0.00	2.4	37.0	37.0	244.00	150.0	0.0	58.16	0.0	0.0	24.39	0.00	0.0	161.45	0.00	0.00	0.00	10.00	10.00	0.00	5.00	5.00
03/11/23 18:16:26	244:10:31	242:13:33	0.00	0.00	22.8	20.0	0.00	0.00	0.00	0.00	0.00	10.20	0.00	1.00	1.00	0.00	0.00	0.24	0.24	0.00	0.00	0.00	0.00	0.10	0.10	0.00	0.00	0.66	0.66	0.00	0.00	6	0.32	201	200	15.1	0.018	0.06					0.00	0.00	8.41	7.00	0.00	2.4	37.0	37.0	244.16	150.0	0.0	58.20	0.0	0.0	24.41	0.00	0.0	161.56	0.00	0.00	0.00	10.00	10.00	0.00	5.00	5.00
03/11/23 18:26:26	244:20:31	242:23:33	0.00	0.00	22.8	20.0	0.00	0.00	0.00	0.00	0.00	10.20	0.00	1.00	1.00	0.00	0.00	0.24	0.24	0.00	0.00	0.00	0.00	0.10	0.10	0.00	0.00	0.66	0.66	0.00	0.00	6	0.34	199	200	16.2	0.018	0.06					0.00	0.00	8.41	7.00	0.00	2.5	37.0	37.0	244.33	150.0	0.0	58.24	0.0	0.0	24.42	0.00	0.0	161.67	0.00	0.00	0.00	10.00	10.00	0.00	5.00	5.00
03/11/23 18:36:26	244:30:31	242:33:33	0.00	0.00	22.7	20.0	0.00	0.00	0.00	0.00	0.00	10.20	0.00	1.00	1.00	0.00	0.00	0.24	0.24	0.00	0.00	0.00	0.00	0.10	0.10	0.00	0.00	0.66	0.66	0.00	0.00	6	0.31	199	200	15.1	0.018	0.06					0.00	0.00	8.41	7.00	0.00	2.3	37.0	37.0	244.50	150.0	0.0	58.28	0.0	0.0	24.44	0.00	0.0	161.78	0.00	0.00	0.00	10.00	10.00	0.00	5.00	5.00
03/11/23 18:46:26	244:40:31	242:43:33	0.00	0.00	22.7	20.0	0.00	0.00	0.00	0.00	0.00	10.20	0.00	1.00	1.00	0.00	0.00	0.24	0.24	0.00	0.00	0.00	0.00	0.10	0.10	0.00	0.00	0.66	0.66	0.00	0.00	6	0.31	200	200	15.0	0.018	0.06					0.00	0.00	8.41	7.00	0.00	2.6	37.0	37.0	244.66	150.0	0.0	58.32	0.0	0.0	24.46	0.00	0.0	161.89	0.00	0.00	0.00	10.00	10.00	0.00	5.00	5.00
03/11/23 18:56:26	244:50:31	242:53:33	0.00	0.00	22.7	20.0	0.00	0.00	0.00	0.00	0.00	10.20	0.00	1.00	1.00	0.00	0.00	0.24	0.24	0.00	0.00	0.00	0.00	0.10	0.10	0.00	0.00	0.66	0.66	0.00	0.00	3	0.32	199	200	15.4	0.018	0.06					0.00	0.00	8.41	7.00	0.00	2.2	37.0	37.0	244.83	150.0	0.0	58.36	0.0	0.0	24.47	0.00	0.0	162.00	0.00	0.00	0.00	10.00	10.00	0.00	5.00	5.00
03/11/23 19:06:26	245:00:31	243:03:33	0.00	0.00	22.8	20.0	0.00	0.00	0.00	0.00	0.00	10.20	0.00	1.00	1.00	0.00	0.00	0.24	0.24	0.00	0.00	0.00	0.00	0.10	0.10	0.00	0.00	0.66	0.66	0.00	0.00	5	0.34	201	200	15.9	0.018	0.06					0.00	0.00	8.41	7.00	0.00	2.4	37.0	37.0	245.00	150.0	0.0	58.40	0.0	0.0	24.49	0.00	0.0	162.11	0.00	0.00	0.00	10.00	10.00	0.00	5.00	5.00
03/11/23 19:16:26	245:10:31	243:13:33	0.00	0.00	22.7	20.0	0.00	0.00	0.00	0.00	0.00	10.20	0.00	1.00	1.00	0.00	0.00	0.24	0.24	0.00	0.00	0.00	0.00	0.10	0.10	0.00	0.00	0.66	0.66	0.00	0.00	6	0.31	201	200	14.9	0.018	0.06					0.00	0.00	8.41	7.00	0.00	2.7	37.0	37.0	245.16	150.0	0.0	58.44	0.0	0.0	24.51	0.00	0.0	162.22	0.00	0.00	0.00	10.00	10.00	0.00	5.00	5.00
03/11/23 19:26:26	245:20:31	243:23:33	0.00	0.00	22.8	20.0	0.00	0.00	0.00	0.00	0.00	10.20	0.00	1.00	1.00	0.00	0.00	0.24	0.24	0.00	0.00	0.00	0.00	0.10	0.10	0.00	0.00	0.66	0.66	0.00	0.00	5	0.31	201	200	15.0	0.018	0.06					0.00	0.00	8.41	7.00	0.00	2.5	37.0	37.0	245.33	150.0	0.0	58.48	0.0	0.0	24.52	0.00	0.0	162.33	0.00	0.00	0.00	10.00	10.00	0.00	5.00	5.00
03/11/23 19:36:26	245:30:31	243:33:33	0.00	0.00	22.7	20.0	0.00	0.00	0.00	0.00	0.00	10.20	0.00	1.00	1.00	0.00	0.00	0.24	0.24	0.00	0.00	0.00	0.00	0.10	0.10	0.00	0.00	0.66	0.66	0.00	0.00	6	0.33	200	200	15.9	0.018	0.06					0.00	0.00	8.41	7.00	0.00	2.5	37.0	37.0	245.50	150.0	0.0	58.52	0.0	0.0	24.54	0.00	0.0	162.44	0.00	0.00	0.00	10.00	10.00	0.00	5.00	5.00
03/11/23 19:46:26	245:40:31	243:43:33	0.00	0.00	22.8	20.0	0.00	0.00	0.00	0.00	0.00	10.20	0.00	1.00	1.00	0.00	0.00	0.24	0.24	0.00	0.00	0.00	0.00	0.10	0.10	0.00	0.00	0.66	0.66	0.00	0.00	5	0.32	199	200	15.3	0.018	0.06					0.00	0.00	8.41	7.00	0.00	2.6	37.0	37.0	245.66	150.0	0.0	58.55	0.0	0.0	24.56	0.00	0.0	162.55	0.00	0.00	0.00	10.00	10.00	0.00	5.00	5.00
03/11/23 19:56:26	245:50:31	243:53:33	0.00	0.00	22.8	20.0	0.00	0.00	0.00	0.00	0.00	10.20	0.00	1.00	1.00	0.00	0.00	0.24	0.24	0.00	0.00	0.00	0.00	0.10	0.10	0.00	0.00	0.66	0.66	0.00	0.00	6	0.31	199	200	14.8	0.018	0.06					0.00	0.00	8.41	7.00	0.00	2.5	37.0	37.0	245.83	150.0	0.0	58.59	0.0	0.0	24.57	0.00	0.0	162.66	0.00	0.00	0.00	10.00	10.00	0.00	5.00	5.00
03/11/23 20:06:26	246:00:31	244:03:33	0.00	0.00	22.9	20.0	0.00	0.00	0.00	0.00	0.00	10.20	0.00	1.00	1.00	0.00	0.00	0.24	0.24	0.00	0.00	0.00	0.00	0.10	0.10	0.00	0.00	0.66	0.66	0.00	0.00	7	0.32	200	200	15.2	0.018	0.06					0.00	0.00	8.41	7.00	0.00	2.7	37.0	37.0	246.00	150.0	0.0	58.63	0.0	0.0	24.59	0.00	0.0	162.77	0.00	0.00	0.00	10.00	10.00	0.00	5.00	5.00
03/11/23 20:16:26	246:10:31	244:13:33	0.00	0.00	22.8	20.0	0.00	0.00	0.00	0.00	0.00	10.20	0.00	1.00	1.00	0.00	0.00	0.24	0.24	0.00	0.00	0.00	0.00	0.10	0.10	0.00	0.00	0.66	0.66	0.00	0.00	6	0.31	201	200	15.0	0.018	0.06					0.00	0.00	8.41	7.00	0.00	2.5	37.0	37.0	246.16	150.0	0.0	58.67	0.0	0.0	24.61	0.00	0.0	162.88	0.00	0.00	0.00	10.00	10.00	0.00	5.00	5.00
03/11/23 20:26:26	246:20:31	244:23:33	0.00	0.00	22.8	20.0	0.00	0.00	0.00	0.00	0.00	10.20	0.00	1.00	1.00	0.00	0.00	0.24	0.24	0.00	0.00	0.00	0.00	0.10	0.10	0.00	0.00	0.66	0.66	0.00	0.00	6	0.32	199	200	15.1	0.018	0.06					0.00	0.00	8.41	7.00	0.00	2.7	37.0	37.0	246.33	150.0	0.0	58.71	0.0	0.0	24.62	0.00	0.0	162.99	0.00	0.00	0.00	10.00	10.00	0.00	5.00	5.00
03/11/23 20:36:26	246:30:31	244:33:33	0.00	0.00	22.8	20.0	0.00	0.00	0.00	0.00	0.00	10.20	0.00	1.00	1.00	0.00	0.00	0.24	0.24	0.00	0.00	0.00	0.00	0.10	0.10	0.00	0.00	0.66	0.66	0.00	0.00	5	0.30	202	200	14.5	0.018	0.06					0.00	0.00	8.41	7.00	0.00	2.5	37.0	37.0	246.50	150.0	0.0	58.75	0.0	0.0	24.64	0.00	0.0	163.10	0.00	0.00	0.00	10.00	10.00	0.00	5.00	5.00
03/11/23 20:46:26	246:40:31	244:43:33	0.00	0.00	22.8	20.0	0.00	0.00	0.00	0.00	0.00	10.20	0.00	1.00	1.00	0.00	0.00	0.24	0.24	0.00	0.00	0.00	0.00	0.10	0.10	0.00	0.00	0.66	0.66	0.00	0.00	5	0.33	199	200	15.8	0.018	0.06					0.00	0.00	8.41	7.00	0.00	2.6	37.0	37.0	246.66	150.0	0.0	58.79	0.0	0.0	24.66	0.00	0.0	163.21	0.00	0.00	0.00	10.00	10.00	0.00	5.00	5.00
03/11/23 20:56:27	246:50:31	244:53:33	0.00	0.00	22.8	20.0	0.00	0.00	0.00	0.00	0.00	10.20	0.00	1.00	1.00	0.00	0.00	0.24	0.24	0.00	0.00	0.00	0.00	0.10	0.10	0.00	0.00	0.66	0.66	0.00	0.00	5	0.31	201	200	14.8	0.018	0.06					0.00	0.00	8.41	7.00	0.00	2.5	37.0	37.0	246.83	150.0	0.0	58.83	0.0	0.0	24.67	0.00	0.0	163.32	0.00	0.00	0.00	10.00	10.00	0.00	5.00	5.00
03/11/23 21:06:27	247:00:31	245:03:33	0.00	0.00	22.8	20.0	0.00	0.00	0.00	0.00	0.00	10.20	0.00	1.00	1.00	0.00	0.00	0.24	0.24	0.00	0.00	0.00	0.00	0.10	0.10	0.00	0.00	0.66	0.66	0.00	0.00	6	0.31	200	200	14.8	0.018	0.06					0.00	0.00	8.41	7.00	0.00	2.5	37.0	37.0	247.00	150.0	0.0	58.87	0.0	0.0	24.69	0.00	0.0	163.43	0.00	0.00	0.00	10.00	10.00	0.00	5.00	5.00
03/11/23 21:16:27	247:10:31	245:13:33	0.00	0.00	22.8	20.0	0.00	0.00	0.00	0.00	0.00	10.20	0.00	1.00	1.00	0.00	0.00	0.24	0.24	0.00	0.00	0.00	0.00	0.10	0.10	0.00	0.00	0.66	0.66	0.00	0.00	6	0.32	200	200	15.2	0.018	0.06					0.00	0.00	8.41	7.00	0.00	2.5	37.0	37.0	247.16	150.0	0.0	58.91	0.0	0.0	24.71	0.00	0.0	163.54	0.00	0.00	0.00	10.00	10.00	0.00	5.00	5.00
03/11/23 21:26:27	247:20:31	245:23:33	0.00	0.00	22.8	20.0	0.00	0.00	0.00	0.00	0.00	10.20	0.00	1.00	1.00	0.00	0.00	0.24	0.24	0.00	0.00	0.00	0.00	0.10	0.10	0.00	0.00	0.66	0.66	0.00	0.00	6	0.31	199	200	15.0	0.018	0.06					0.00	0.00	8.41	7.00	0.00	2.7	37.0	37.0	247.33	150.0	0.0	58.95	0.0	0.0	24.72	0.00	0.0	163.65	0.00	0.00	0.00	10.00	10.00	0.00	5.00	5.00
03/11/23 21:36:27	247:30:31	245:33:33	0.00	0.00	22.8	20.0	0.00	0.00	0.00	0.00	0.00	10.20	0.00	1.00	1.00	0.00	0.00	0.24	0.24	0.00	0.00	0.00	0.00	0.10	0.10	0.00	0.00	0.66	0.66	0.00	0.00	6	0.30	201	200	14.5	0.018	0.06					0.00	0.00	8.41	7.00	0.00	2.7	37.0	37.0	247.50	150.0	0.0	58.99	0.0	0.0	24.74	0.00	0.0	163.76	0.00	0.00	0.00	10.00	10.00	0.00	5.00	5.00
03/11/23 21:46:27	247:40:31	245:43:33	0.00	0.00	22.9	20.0	0.00	0.00	0.00	0.00	0.00	10.20	0.00	1.00	1.00	0.00	0.00	0.24	0.24	0.00	0.00	0.00	0.00	0.10	0.10	0.00	0.00	0.66	0.66	0.00	0.00	7	0.31	202	200	14.9	0.018	0.06					0.00	0.00	8.41	7.00	0.00	2.6	37.0	37.0	247.66	150.0	0.0	59.03	0.0	0.0	24.76	0.00	0.0	163.87	0.00	0.00	0.00	10.00	10.00	0.00	5.00	5.00
03/11/23 21:56:27	247:50:31	245:53:33	0.00	0.00	22.8	20.0	0.00	0.00	0.00	0.00	0.00	10.20	0.00	1.00	1.00	0.00	0.00	0.24	0.24	0.00	0.00	0.00	0.00	0.10	0.10	0.00	0.00	0.66	0.66	0.00	0.00	6	0.31	198	200	15.1	0.018	0.06					0.00	0.00	8.41	7.00	0.00	2.7	37.0	37.0	247.83	150.0	0.0	59.07	0.0	0.0	24.77	0.00	0.0	163.98	0.00	0.00	0.00	10.00	10.00	0.00	5.00	5.00
03/11/23 22:06:27	248:00:31	246:03:33	0.00	0.00	22.9	20.0	0.00	0.00	0.00	0.00	0.00	10.20	0.00	1.00	1.00	0.00	0.00	0.24	0.24	0.00	0.00	0.00	0.00	0.10	0.10	0.00	0.00	0.66	0.66	0.00	0.00	6	0.31	198	200	14.8	0.018	0.06					0.00	0.00	8.41	7.00	0.00	2.6	37.0	37.0	248.00	150.0	0.0	59.11	0.0	0.0	24.79	0.00	0.0	164.09	0.00	0.00	0.00	10.00	10.00	0.00	5.00	5.00
03/11/23 22:16:27	248:10:31	246:13:33	0.00	0.00	22.9	20.0	0.00	0.00	0.00	0.00	0.00	10.20	0.00	1.00	1.00	0.00	0.00	0.24	0.24	0.00	0.00	0.00	0.00	0.10	0.10	0.00	0.00	0.66	0.66	0.00	0.00	6	0.31	199	200	15.1	0.018	0.06					0.00	0.00	8.41	7.00	0.00	2.7	37.0	37.0	248.16	150.0	0.0	59.15	0.0	0.0	24.81	0.00	0.0	164.20	0.00	0.00	0.00	10.00	10.00	0.00	5.00	5.00
03/11/23 22:26:27	248:20:31	246:23:33	0.00	0.00	22.8	20.0	0.00	0.00	0.00	0.00	0.00	10.20	0.00	1.00	1.00	0.00	0.00	0.24	0.24	0.00	0.00	0.00	0.00	0.10	0.10	0.00	0.00	0.66	0.66	0.00	0.00	6	0.30	198	200	14.6	0.018	0.06					0.00	0.00	8.41	7.00	0.00	2.4	37.0	37.0	248.33	150.0	0.0	59.19	0.0	0.0	24.82	0.00	0.0	164.31	0.00	0.00	0.00	10.00	10.00	0.00	5.00	5.00
03/11/23 22:36:27	248:30:31	246:33:33	0.00	0.00	22.8	20.0	0.00	0.00	0.00	0.00	0.00	10.20	0.00	1.00	1.00	0.00	0.00	0.24	0.24	0.00	0.00	0.00	0.00	0.10	0.10	0.00	0.00	0.66	0.66	0.00	0.00	5	0.31	199	200	14.8	0.018	0.06					0.00	0.00	8.41	7.00	0.00	2.7	37.0	37.0	248.50	150.0	0.0	59.23	0.0	0.0	24.84	0.00	0.0	164.43	0.00	0.00	0.00	10.00	10.00	0.00	5.00	5.00
03/11/23 22:46:27	248:40:31	246:43:33	0.00	0.00	22.9	20.0	0.00	0.00	0.00	0.00	0.00	10.20	0.00	1.00	1.00	0.00	0.00	0.24	0.24	0.00	0.00	0.00	0.00	0.10	0.10	0.00	0.00	0.66	0.66	0.00	0.00	4	0.32	198	200	15.3	0.018	0.06					0.00	0.00	8.41	7.00	0.00	2.5	37.0	37.0	248.66	150.0	0.0	59.27	0.0	0.0	24.86	0.00	0.0	164.54	0.00	0.00	0.00	10.00	10.00	0.00	5.00	5.00
03/11/23 22:56:27	248:50:31	246:53:33	0.00	0.00	22.8	20.0	0.00	0.00	0.00	0.00	0.00	10.20	0.00	1.00	1.00	0.00	0.00	0.24	0.24	0.00	0.00	0.00	0.00	0.10	0.10	0.00	0.00	0.66	0.66	0.00	0.00	6	0.30	199	200	14.3	0.018	0.06					0.00	0.00	8.41	7.00	0.00	2.7	37.0	37.0	248.83	150.0	0.0	59.31	0.0	0.0	24.87	0.00	0.0	164.65	0.00	0.00	0.00	10.00	10.00	0.00	5.00	5.00
03/11/23 23:06:27	249:00:31	247:03:33	0.00	0.00	22.8	20.0	0.00	0.00	0.00	0.00	0.00	10.20	0.00	1.00	1.00	0.00	0.00	0.24	0.24	0.00	0.00	0.00	0.00	0.10	0.10	0.00	0.00	0.66	0.66	0.00	0.00	5	0.30	198	200	14.7	0.018	0.06					0.00	0.00	8.41	7.00	0.00	2.7	37.0	37.0	249.00	150.0	0.0	59.35	0.0	0.0	24.89	0.00	0.0	164.76	0.00	0.00	0.00	10.00	10.00	0.00	5.00	5.00
03/11/23 23:16:27	249:10:31	247:13:33	0.00	0.00	22.9	20.0	0.00	0.00	0.00	0.00	0.00	10.20	0.00	1.00	1.00	0.00	0.00	0.24	0.24	0.00	0.00	0.00	0.00	0.10	0.10	0.00	0.00	0.66	0.66	0.00	0.00	7	0.31	201	200	14.8	0.018	0.06					0.00	0.00	8.41	7.00	0.00	2.4	37.0	37.0	249.16	150.0	0.0	59.39	0.0	0.0	24.91	0.00	0.0	164.87	0.00	0.00	0.00	10.00	10.00	0.00	5.00	5.00
03/11/23 23:26:27	249:20:31	247:23:33	0.00	0.00	22.9	20.0	0.00	0.00	0.00	0.00	0.00	10.20	0.00	1.00	1.00	0.00	0.00	0.24	0.24	0.00	0.00	0.00	0.00	0.10	0.10	0.00	0.00	0.66	0.66	0.00	0.00	5	0.33	201	200	15.8	0.018	0.06					0.00	0.00	8.41	7.00	0.00	2.5	37.0	37.0	249.33	150.0	0.0	59.43	0.0	0.0	24.92	0.00	0.0	164.98	0.00	0.00	0.00	10.00	10.00	0.00	5.00	5.00
03/11/23 23:36:27	249:30:31	247:33:33	0.00	0.00	23.0	20.0	0.00	0.00	0.00	0.00	0.00	10.20	0.00	1.00	1.00	0.00	0.00	0.24	0.24	0.00	0.00	0.00	0.00	0.10	0.10	0.00	0.00	0.66	0.66	0.00	0.00	6	0.31	199	200	14.7	0.018	0.06					0.00	0.00	8.41	7.00	0.00	2.6	37.0	37.0	249.50	150.0	0.0	59.47	0.0	0.0	24.94	0.00	0.0	165.09	0.00	0.00	0.00	10.00	10.00	0.00	5.00	5.00
03/11/23 23:46:27	249:40:31	247:43:33	0.00	0.00	22.8	20.0	0.00	0.00	0.00	0.00	0.00	10.20	0.00	1.00	1.00	0.00	0.00	0.24	0.24	0.00	0.00	0.00	0.00	0.10	0.10	0.00	0.00	0.66	0.66	0.00	0.00	5	0.33	199	200	15.7	0.018	0.06					0.00	0.00	8.41	7.00	0.00	2.5	37.0	37.0	249.66	150.0	0.0	59.51	0.0	0.0	24.96	0.00	0.0	165.20	0.00	0.00	0.00	10.00	10.00	0.00	5.00	5.00
03/11/23 23:56:27	249:50:31	247:53:33	0.00	0.00	23.0	20.0	0.00	0.00	0.00	0.00	0.00	10.20	0.00	1.00	1.00	0.00	0.00	0.24	0.24	0.00	0.00	0.00	0.00	0.10	0.10	0.00	0.00	0.66	0.66	0.00	0.00	5	0.32	201	200	15.1	0.018	0.06					0.00	0.00	8.41	7.00	0.00	2.7	37.0	37.0	249.83	150.0	0.0	59.55	0.0	0.0	24.97	0.00	0.0	165.31	0.00	0.00	0.00	10.00	10.00	0.00	5.00	5.00
03/12/23 00:06:27	250:00:31	248:03:33	0.00	0.00	22.9	20.0	0.00	0.00	0.00	0.00	0.00	10.20	0.00	1.00	1.00	0.00	0.00	0.24	0.24	0.00	0.00	0.00	0.00	0.10	0.10	0.00	0.00	0.66	0.66	0.00	0.00	6	0.30	199	200	14.5	0.018	0.06					0.00	0.00	8.41	7.00	0.00	2.6	37.0	37.0	250.00	150.0	0.0	59.59	0.0	0.0	24.99	0.00	0.0	165.42	0.00	0.00	0.00	10.00	10.00	0.00	5.00	5.00
03/12/23 00:16:27	250:10:31	248:13:33	0.00	0.00	22.9	20.0	0.00	0.00	0.00	0.00	0.00	10.20	0.00	1.00	1.00	0.00	0.00	0.24	0.24	0.00	0.00	0.00	0.00	0.10	0.10	0.00	0.00	0.66	0.66	0.00	0.00	5	0.30	200	200	14.3	0.018	0.06					0.00	0.00	8.41	7.00	0.00	2.4	37.0	37.0	250.16	150.0	0.0	59.63	0.0	0.0	25.01	0.00	0.0	165.53	0.00	0.00	0.00	10.00	10.00	0.00	5.00	5.00
03/12/23 00:26:27	250:20:31	248:23:33	0.00	0.00	22.9	20.0	0.00	0.00	0.00	0.00	0.00	10.20	0.00	1.00	1.00	0.00	0.00	0.24	0.24	0.00	0.00	0.00	0.00	0.10	0.10	0.00	0.00	0.66	0.66	0.00	0.00	5	0.33	200	200	15.9	0.018	0.06					0.00	0.00	8.41	7.00	0.00	2.7	37.0	37.0	250.33	150.0	0.0	59.67	0.0	0.0	25.02	0.00	0.0	165.64	0.00	0.00	0.00	10.00	10.00	0.00	5.00	5.00
03/12/23 00:36:27	250:30:31	248:33:33	0.00	0.00	22.9	20.0	0.00	0.00	0.00	0.00	0.00	10.20	0.00	1.00	1.00	0.00	0.00	0.24	0.24	0.00	0.00	0.00	0.00	0.10	0.10	0.00	0.00	0.66	0.66	0.00	0.00	6	0.31	201	200	14.9	0.018	0.06					0.00	0.00	8.41	7.00	0.00	2.5	37.0	37.0	250.50	150.0	0.0	59.71	0.0	0.0	25.04	0.00	0.0	165.75	0.00	0.00	0.00	10.00	10.00	0.00	5.00	5.00
03/12/23 00:46:27	250:40:31	248:43:33	0.00	0.00	22.9	20.0	0.00	0.00	0.00	0.00	0.00	10.20	0.00	1.00	1.00	0.00	0.00	0.24	0.24	0.00	0.00	0.00	0.00	0.10	0.10	0.00	0.00	0.66	0.66	0.00	0.00	6	0.31	199	200	14.9	0.018	0.06					0.00	0.00	8.41	7.00	0.00	2.7	37.0	37.0	250.66	150.0	0.0	59.75	0.0	0.0	25.06	0.00	0.0	165.86	0.00	0.00	0.00	10.00	10.00	0.00	5.00	5.00
03/12/23 00:56:27	250:50:31	248:53:33	0.00	0.00	22.9	20.0	0.00	0.00	0.00	0.00	0.00	10.20	0.00	1.00	1.00	0.00	0.00	0.24	0.24	0.00	0.00	0.00	0.00	0.10	0.10	0.00	0.00	0.66	0.66	0.00	0.00	6	0.31	199	200	15.0	0.018	0.06					0.00	0.00	8.41	7.00	0.00	2.5	37.0	37.0	250.83	150.0	0.0	59.78	0.0	0.0	25.07	0.00	0.0	165.97	0.00	0.00	0.00	10.00	10.00	0.00	5.00	5.00
03/12/23 01:06:27	251:00:31	249:03:33	0.00	0.00	23.0	20.0	0.00	0.00	0.00	0.00	0.00	10.20	0.00	1.00	1.00	0.00	0.00	0.24	0.24	0.00	0.00	0.00	0.00	0.10	0.10	0.00	0.00	0.66	0.66	0.00	0.00	6	0.31	202	200	14.6	0.018	0.06					0.00	0.00	8.41	7.00	0.00	2.5	37.0	37.0	251.00	150.0	0.0	59.82	0.0	0.0	25.09	0.00	0.0	166.08	0.00	0.00	0.00	10.00	10.00	0.00	5.00	5.00
03/12/23 01:16:27	251:10:31	249:13:34	0.00	0.00	22.7	20.0	0.00	0.00	0.00	0.00	0.00	10.20	0.00	1.00	1.00	0.00	0.00	0.24	0.24	0.00	0.00	0.00	0.00	0.10	0.10	0.00	0.00	0.66	0.66	0.00	0.00	7	0.31	201	200	14.9	0.018	0.06					0.00	0.00	8.41	7.00	0.00	2.6	37.0	37.0	251.16	150.0	0.0	59.86	0.0	0.0	25.11	0.00	0.0	166.19	0.00	0.00	0.00	10.00	10.00	0.00	5.00	5.00
03/12/23 01:26:27	251:20:31	249:23:34	0.00	0.00	22.6	20.0	0.00	0.00	0.00	0.00	0.00	10.20	0.00	1.00	1.00	0.00	0.00	0.24	0.24	0.00	0.00	0.00	0.00	0.10	0.10	0.00	0.00	0.66	0.66	0.00	0.00	6	0.33	201	200	15.5	0.018	0.06					0.00	0.00	8.41	7.00	0.00	2.5	37.0	37.0	251.33	150.0	0.0	59.90	0.0	0.0	25.12	0.00	0.0	166.30	0.00	0.00	0.00	10.00	10.00	0.00	5.00	5.00
03/12/23 01:36:27	251:30:31	249:33:34	0.00	0.00	22.7	20.0	0.00	0.00	0.00	0.00	0.00	10.20	0.00	1.00	1.00	0.00	0.00	0.24	0.24	0.00	0.00	0.00	0.00	0.10	0.10	0.00	0.00	0.66	0.66	0.00	0.00	6	0.30	200	200	14.3	0.018	0.06					0.00	0.00	8.41	7.00	0.00	2.7	37.0	37.0	251.50	150.0	0.0	59.94	0.0	0.0	25.14	0.00	0.0	166.41	0.00	0.00	0.00	10.00	10.00	0.00	5.00	5.00
03/12/23 01:46:27	251:40:31	249:43:34	0.00	0.00	22.6	20.0	0.00	0.00	0.00	0.00	0.00	10.20	0.00	1.00	1.00	0.00	0.00	0.24	0.24	0.00	0.00	0.00	0.00	0.10	0.10	0.00	0.00	0.66	0.66	0.00	0.00	6	0.31	201	200	14.8	0.018	0.06					0.00	0.00	8.41	7.00	0.00	2.8	37.0	37.0	251.66	150.0	0.0	59.98	0.0	0.0	25.16	0.00	0.0	166.52	0.00	0.00	0.00	10.00	10.00	0.00	5.00	5.00
03/12/23 01:56:27	251:50:31	249:53:34	0.00	0.00	22.7	20.0	0.00	0.00	0.00	0.00	0.00	10.20	0.00	1.00	1.00	0.00	0.00	0.24	0.24	0.00	0.00	0.00	0.00	0.10	0.10	0.00	0.00	0.66	0.66	0.00	0.00	5	0.31	199	200	15.1	0.018	0.06					0.00	0.00	8.41	7.00	0.00	2.6	37.0	37.0	251.83	150.0	0.0	60.02	0.0	0.0	25.17	0.00	0.0	166.63	0.00	0.00	0.00	10.00	10.00	0.00	5.00	5.00
03/12/23 02:06:27	252:00:31	250:03:34	0.00	0.00	22.7	20.0	0.00	0.00	0.00	0.00	0.00	10.20	0.00	1.00	1.00	0.00	0.00	0.24	0.24	0.00	0.00	0.00	0.00	0.10	0.10	0.00	0.00	0.66	0.66	0.00	0.00	7	0.31	201	200	14.7	0.018	0.06					0.00	0.00	8.41	7.00	0.00	2.6	37.0	37.0	252.00	150.0	0.0	60.06	0.0	0.0	25.19	0.00	0.0	166.74	0.00	0.00	0.00	10.00	10.00	0.00	5.00	5.00
03/12/23 02:16:27	252:10:31	250:13:34	0.00	0.00	22.7	20.0	0.00	0.00	0.00	0.00	0.00	10.20	0.00	1.00	1.00	0.00	0.00	0.24	0.24	0.00	0.00	0.00	0.00	0.10	0.10	0.00	0.00	0.66	0.66	0.00	0.00	5	0.32	202	200	15.2	0.018	0.06					0.00	0.00	8.41	7.00	0.00	2.6	37.0	37.0	252.16	150.0	0.0	60.10	0.0	0.0	25.21	0.00	0.0	166.85	0.00	0.00	0.00	10.00	10.00	0.00	5.00	5.00
03/12/23 02:26:27	252:20:31	250:23:34	0.00	0.00	22.7	20.0	0.00	0.00	0.00	0.00	0.00	10.20	0.00	1.00	1.00	0.00	0.00	0.24	0.24	0.00	0.00	0.00	0.00	0.10	0.10	0.00	0.00	0.66	0.66	0.00	0.00	6	0.31	201	200	15.0	0.018	0.06					0.00	0.00	8.41	7.00	0.00	2.7	37.0	37.0	252.33	150.0	0.0	60.14	0.0	0.0	25.22	0.00	0.0	166.96	0.00	0.00	0.00	10.00	10.00	0.00	5.00	5.00
03/12/23 02:36:27	252:30:31	250:33:34	0.00	0.00	22.7	20.0	0.00	0.00	0.00	0.00	0.00	10.20	0.00	1.00	1.00	0.00	0.00	0.24	0.24	0.00	0.00	0.00	0.00	0.10	0.10	0.00	0.00	0.66	0.66	0.00	0.00	6	0.31	201	200	14.6	0.018	0.06					0.00	0.00	8.41	7.00	0.00	2.7	37.0	37.0	252.50	150.0	0.0	60.18	0.0	0.0	25.24	0.00	0.0	167.07	0.00	0.00	0.00	10.00	10.00	0.00	5.00	5.00
03/12/23 02:46:27	252:40:31	250:43:34	0.00	0.00	22.8	20.0	0.00	0.00	0.00	0.00	0.00	10.20	0.00	1.00	1.00	0.00	0.00	0.24	0.24	0.00	0.00	0.00	0.00	0.10	0.10	0.00	0.00	0.66	0.66	0.00	0.00	5	0.33	200	200	15.7	0.018	0.06					0.00	0.00	8.41	7.00	0.00	2.7	37.0	37.0	252.66	150.0	0.0	60.22	0.0	0.0	25.26	0.00	0.0	167.18	0.00	0.00	0.00	10.00	10.00	0.00	5.00	5.00
03/12/23 02:56:27	252:50:31	250:53:34	0.00	0.00	22.8	20.0	0.00	0.00	0.00	0.00	0.00	10.20	0.00	1.00	1.00	0.00	0.00	0.24	0.24	0.00	0.00	0.00	0.00	0.10	0.10	0.00	0.00	0.66	0.66	0.00	0.00	7	0.31	200	200	14.5	0.018	0.06					0.00	0.00	8.41	7.00	0.00	2.8	37.0	37.0	252.83	150.0	0.0	60.26	0.0	0.0	25.27	0.00	0.0	167.29	0.00	0.00	0.00	10.00	10.00	0.00	5.00	5.00
03/12/23 03:06:27	253:00:31	251:03:34	0.00	0.00	22.8	20.0	0.00	0.00	0.00	0.00	0.00	10.20	0.00	1.00	1.00	0.00	0.00	0.24	0.24	0.00	0.00	0.00	0.00	0.10	0.10	0.00	0.00	0.66	0.66	0.00	0.00	6	0.31	199	200	15.0	0.018	0.06					0.00	0.00	8.41	7.00	0.00	2.4	37.0	37.0	253.00	150.0	0.0	60.30	0.0	0.0	25.29	0.00	0.0	167.40	0.00	0.00	0.00	10.00	10.00	0.00	5.00	5.00
03/12/23 03:16:27	253:10:31	251:13:34	0.00	0.00	22.8	20.0	0.00	0.00	0.00	0.00	0.00	10.20	0.00	1.00	1.00	0.00	0.00	0.24	0.24	0.00	0.00	0.00	0.00	0.10	0.10	0.00	0.00	0.66	0.66	0.00	0.00	8	0.32	201	200	15.0	0.018	0.06					0.00	0.00	8.41	7.00	0.00	2.5	37.0	37.0	253.16	150.0	0.0	60.34	0.0	0.0	25.31	0.00	0.0	167.51	0.00	0.00	0.00	10.00	10.00	0.00	5.00	5.00
03/12/23 03:26:27	253:20:31	251:23:34	0.00	0.00	22.7	20.0	0.00	0.00	0.00	0.00	0.00	10.20	0.00	1.00	1.00	0.00	0.00	0.24	0.24	0.00	0.00	0.00	0.00	0.10	0.10	0.00	0.00	0.66	0.66	0.00	0.00	6	0.33	199	200	15.5	0.018	0.06					0.00	0.00	8.41	7.00	0.00	2.7	37.0	37.0	253.33	150.0	0.0	60.38	0.0	0.0	25.32	0.00	0.0	167.62	0.00	0.00	0.00	10.00	10.00	0.00	5.00	5.00
03/12/23 03:36:27	253:30:31	251:33:34	0.00	0.00	22.8	20.0	0.00	0.00	0.00	0.00	0.00	10.20	0.00	1.00	1.00	0.00	0.00	0.24	0.24	0.00	0.00	0.00	0.00	0.10	0.10	0.00	0.00	0.66	0.66	0.00	0.00	7	0.30	202	200	14.5	0.018	0.06					0.00	0.00	8.41	7.00	0.00	2.6	37.0	37.0	253.50	150.0	0.0	60.42	0.0	0.0	25.34	0.00	0.0	167.73	0.00	0.00	0.00	10.00	10.00	0.00	5.00	5.00
03/12/23 03:46:27	253:40:31	251:43:34	0.00	0.00	22.8	20.0	0.00	0.00	0.00	0.00	0.00	10.20	0.00	1.00	1.00	0.00	0.00	0.24	0.24	0.00	0.00	0.00	0.00	0.10	0.10	0.00	0.00	0.66	0.66	0.00	0.00	7	0.30	200	200	14.4	0.018	0.06					0.00	0.00	8.41	7.00	0.00	2.7	37.0	37.0	253.66	150.0	0.0	60.46	0.0	0.0	25.36	0.00	0.0	167.85	0.00	0.00	0.00	10.00	10.00	0.00	5.00	5.00
03/12/23 03:56:27	253:50:31	251:53:34	0.00	0.00	22.8	20.0	0.00	0.00	0.00	0.00	0.00	10.20	0.00	1.00	1.00	0.00	0.00	0.24	0.24	0.00	0.00	0.00	0.00	0.10	0.10	0.00	0.00	0.66	0.66	0.00	0.00	6	0.30	200	200	14.4	0.018	0.06					0.00	0.00	8.41	7.00	0.00	2.8	37.0	37.0	253.83	150.0	0.0	60.50	0.0	0.0	25.37	0.00	0.0	167.96	0.00	0.00	0.00	10.00	10.00	0.00	5.00	5.00
03/12/23 04:06:27	254:00:31	252:03:34	0.00	0.00	22.8	20.0	0.00	0.00	0.00	0.00	0.00	10.20	0.00	1.00	1.00	0.00	0.00	0.24	0.24	0.00	0.00	0.00	0.00	0.10	0.10	0.00	0.00	0.66	0.66	0.00	0.00	6	0.31	199	200	14.8	0.018	0.06					0.00	0.00	8.41	7.00	0.00	2.6	37.0	37.0	254.00	150.0	0.0	60.54	0.0	0.0	25.39	0.00	0.0	168.07	0.00	0.00	0.00	10.00	10.00	0.00	5.00	5.00
03/12/23 04:16:27	254:10:31	252:13:34	0.00	0.00	22.8	20.0	0.00	0.00	0.00	0.00	0.00	10.20	0.00	1.00	1.00	0.00	0.00	0.24	0.24	0.00	0.00	0.00	0.00	0.10	0.10	0.00	0.00	0.66	0.66	0.00	0.00	6	0.32	199	200	15.1	0.018	0.06					0.00	0.00	8.41	7.00	0.00	2.7	37.0	37.0	254.16	150.0	0.0	60.58	0.0	0.0	25.41	0.00	0.0	168.18	0.00	0.00	0.00	10.00	10.00	0.00	5.00	5.00
03/12/23 04:26:27	254:20:31	252:23:34	0.00	0.00	22.8	20.0	0.00	0.00	0.00	0.00	0.00	10.20	0.00	1.00	1.00	0.00	0.00	0.24	0.24	0.00	0.00	0.00	0.00	0.10	0.10	0.00	0.00	0.66	0.66	0.00	0.00	7	0.32	200	200	15.5	0.018	0.06					0.00	0.00	8.41	7.00	0.00	2.5	37.0	37.0	254.33	150.0	0.0	60.62	0.0	0.0	25.42	0.00	0.0	168.29	0.00	0.00	0.00	10.00	10.00	0.00	5.00	5.00
03/12/23 04:36:27	254:30:31	252:33:34	0.00	0.00	22.8	20.0	0.00	0.00	0.00	0.00	0.00	10.20	0.00	1.00	1.00	0.00	0.00	0.24	0.24	0.00	0.00	0.00	0.00	0.10	0.10	0.00	0.00	0.66	0.66	0.00	0.00	6	0.31	201	200	14.7	0.018	0.06					0.00	0.00	8.41	7.00	0.00	2.5	37.0	37.0	254.50	150.0	0.0	60.66	0.0	0.0	25.44	0.00	0.0	168.40	0.00	0.00	0.00	10.00	10.00	0.00	5.00	5.00
03/12/23 04:46:27	254:40:31	252:43:34	0.00	0.00	22.8	20.0	0.00	0.00	0.00	0.00	0.00	10.20	0.00	1.00	1.00	0.00	0.00	0.24	0.24	0.00	0.00	0.00	0.00	0.10	0.10	0.00	0.00	0.66	0.66	0.00	0.00	5	0.32	199	200	15.2	0.018	0.06					0.00	0.00	8.41	7.00	0.00	2.6	37.0	37.0	254.66	150.0	0.0	60.70	0.0	0.0	25.46	0.00	0.0	168.51	0.00	0.00	0.00	10.00	10.00	0.00	5.00	5.00
03/12/23 04:56:27	254:50:31	252:53:34	0.00	0.00	22.8	20.0	0.00	0.00	0.00	0.00	0.00	10.20	0.00	1.00	1.00	0.00	0.00	0.24	0.24	0.00	0.00	0.00	0.00	0.10	0.10	0.00	0.00	0.66	0.66	0.00	0.00	5	0.32	199	200	15.3	0.018	0.06					0.00	0.00	8.41	7.00	0.00	2.7	37.0	37.0	254.83	150.0	0.0	60.74	0.0	0.0	25.47	0.00	0.0	168.62	0.00	0.00	0.00	10.00	10.00	0.00	5.00	5.00
03/12/23 05:06:27	255:00:31	253:03:34	0.00	0.00	22.8	20.0	0.00	0.00	0.00	0.00	0.00	10.20	0.00	1.00	1.00	0.00	0.00	0.24	0.24	0.00	0.00	0.00	0.00	0.10	0.10	0.00	0.00	0.66	0.66	0.00	0.00	5	0.31	199	200	15.0	0.018	0.06					0.00	0.00	8.41	7.00	0.00	2.6	37.0	37.0	255.00	150.0	0.0	60.78	0.0	0.0	25.49	0.00	0.0	168.73	0.00	0.00	0.00	10.00	10.00	0.00	5.00	5.00
03/12/23 05:16:27	255:10:31	253:13:34	0.00	0.00	22.8	20.0	0.00	0.00	0.00	0.00	0.00	10.20	0.00	1.00	1.00	0.00	0.00	0.24	0.24	0.00	0.00	0.00	0.00	0.10	0.10	0.00	0.00	0.66	0.66	0.00	0.00	7	0.32	199	200	15.4	0.018	0.06					0.00	0.00	8.41	7.00	0.00	2.8	37.0	37.0	255.16	150.0	0.0	60.82	0.0	0.0	25.51	0.00	0.0	168.84	0.00	0.00	0.00	10.00	10.00	0.00	5.00	5.00
03/12/23 05:26:27	255:20:31	253:23:34	0.00	0.00	22.8	20.0	0.00	0.00	0.00	0.00	0.00	10.20	0.00	1.00	1.00	0.00	0.00	0.24	0.24	0.00	0.00	0.00	0.00	0.10	0.10	0.00	0.00	0.66	0.66	0.00	0.00	5	0.30	199	200	14.3	0.018	0.06					0.00	0.00	8.41	7.00	0.00	2.6	37.0	37.0	255.33	150.0	0.0	60.86	0.0	0.0	25.52	0.00	0.0	168.95	0.00	0.00	0.00	10.00	10.00	0.00	5.00	5.00
03/12/23 05:36:27	255:30:31	253:33:34	0.00	0.00	22.8	20.0	0.00	0.00	0.00	0.00	0.00	10.20	0.00	1.00	1.00	0.00	0.00	0.24	0.24	0.00	0.00	0.00	0.00	0.10	0.10	0.00	0.00	0.66	0.66	0.00	0.00	6	0.30	200	200	14.1	0.018	0.06					0.00	0.00	8.41	7.00	0.00	2.8	37.0	37.0	255.50	150.0	0.0	60.90	0.0	0.0	25.54	0.00	0.0	169.06	0.00	0.00	0.00	10.00	10.00	0.00	5.00	5.00
03/12/23 05:46:27	255:40:31	253:43:34	0.00	0.00	22.8	20.0	0.00	0.00	0.00	0.00	0.00	10.20	0.00	1.00	1.00	0.00	0.00	0.24	0.24	0.00	0.00	0.00	0.00	0.10	0.10	0.00	0.00	0.66	0.66	0.00	0.00	6	0.30	201	200	14.2	0.018	0.06					0.00	0.00	8.41	7.00	0.00	2.5	37.0	37.0	255.66	150.0	0.0	60.94	0.0	0.0	25.56	0.00	0.0	169.17	0.00	0.00	0.00	10.00	10.00	0.00	5.00	5.00
03/12/23 05:56:27	255:50:31	253:53:34	0.00	0.00	22.9	20.0	0.00	0.00	0.00	0.00	0.00	10.20	0.00	1.00	1.00	0.00	0.00	0.24	0.24	0.00	0.00	0.00	0.00	0.10	0.10	0.00	0.00	0.66	0.66	0.00	0.00	7	0.31	201	200	14.9	0.018	0.06					0.00	0.00	8.41	7.00	0.00	2.7	37.0	37.0	255.83	150.0	0.0	60.98	0.0	0.0	25.57	0.00	0.0	169.28	0.00	0.00	0.00	10.00	10.00	0.00	5.00	5.00
03/12/23 06:06:27	256:00:31	254:03:34	0.00	0.00	22.9	20.0	0.00	0.00	0.00	0.00	0.00	10.20	0.00	1.00	1.00	0.00	0.00	0.24	0.24	0.00	0.00	0.00	0.00	0.10	0.10	0.00	0.00	0.66	0.66	0.00	0.00	6	0.33	200	200	15.7	0.018	0.06					0.00	0.00	8.41	7.00	0.00	2.7	37.0	37.0	256.00	150.0	0.0	61.02	0.0	0.0	25.59	0.00	0.0	169.39	0.00	0.00	0.00	10.00	10.00	0.00	5.00	5.00
03/12/23 06:16:27	256:10:31	254:13:34	0.00	0.00	22.9	20.0	0.00	0.00	0.00	0.00	0.00	10.20	0.00	1.00	1.00	0.00	0.00	0.24	0.24	0.00	0.00	0.00	0.00	0.10	0.10	0.00	0.00	0.66	0.66	0.00	0.00	5	0.31	200	200	15.0	0.018	0.06					0.00	0.00	8.41	7.00	0.00	2.6	37.0	37.0	256.16	150.0	0.0	61.05	0.0	0.0	25.61	0.00	0.0	169.50	0.00	0.00	0.00	10.00	10.00	0.00	5.00	5.00
03/12/23 06:26:27	256:20:31	254:23:34	0.00	0.00	22.9	20.0	0.00	0.00	0.00	0.00	0.00	10.20	0.00	1.00	1.00	0.00	0.00	0.24	0.24	0.00	0.00	0.00	0.00	0.10	0.10	0.00	0.00	0.66	0.66	0.00	0.00	5	0.32	199	200	15.5	0.018	0.06					0.00	0.00	8.41	7.00	0.00	2.7	37.0	37.0	256.33	150.0	0.0	61.09	0.0	0.0	25.62	0.00	0.0	169.61	0.00	0.00	0.00	10.00	10.00	0.00	5.00	5.00
03/12/23 06:36:27	256:30:31	254:33:34	0.00	0.00	22.9	20.0	0.00	0.00	0.00	0.00	0.00	10.20	0.00	1.00	1.00	0.00	0.00	0.24	0.24	0.00	0.00	0.00	0.00	0.10	0.10	0.00	0.00	0.66	0.66	0.00	0.00	7	0.31	199	200	14.8	0.018	0.06					0.00	0.00	8.41	7.00	0.00	2.6	37.0	37.0	256.50	150.0	0.0	61.13	0.0	0.0	25.64	0.00	0.0	169.72	0.00	0.00	0.00	10.00	10.00	0.00	5.00	5.00
03/12/23 06:46:27	256:40:31	254:43:34	0.00	0.00	22.9	20.0	0.00	0.00	0.00	0.00	0.00	10.20	0.00	1.00	1.00	0.00	0.00	0.24	0.24	0.00	0.00	0.00	0.00	0.10	0.10	0.00	0.00	0.66	0.66	0.00	0.00	6	0.32	199	200	15.3	0.018	0.06					0.00	0.00	8.41	7.00	0.00	2.9	37.0	37.0	256.66	150.0	0.0	61.17	0.0	0.0	25.66	0.00	0.0	169.83	0.00	0.00	0.00	10.00	10.00	0.00	5.00	5.00
03/12/23 06:56:27	256:50:32	254:53:34	0.00	0.00	23.0	20.0	0.00	0.00	0.00	0.00	0.00	10.20	0.00	1.00	1.00	0.00	0.00	0.24	0.24	0.00	0.00	0.00	0.00	0.10	0.10	0.00	0.00	0.66	0.66	0.00	0.00	5	0.33	199	200	15.7	0.018	0.06					0.00	0.00	8.41	7.00	0.00	2.7	37.0	37.0	256.83	150.0	0.0	61.21	0.0	0.0	25.67	0.00	0.0	169.94	0.00	0.00	0.00	10.00	10.00	0.00	5.00	5.00
03/12/23 07:06:27	257:00:32	255:03:34	0.00	0.00	22.9	20.0	0.00	0.00	0.00	0.00	0.00	10.20	0.00	1.00	1.00	0.00	0.00	0.24	0.24	0.00	0.00	0.00	0.00	0.10	0.10	0.00	0.00	0.66	0.66	0.00	0.00	5	0.30	200	200	14.3	0.018	0.06					0.00	0.00	8.41	7.00	0.00	2.5	37.0	37.0	257.00	150.0	0.0	61.25	0.0	0.0	25.69	0.00	0.0	170.05	0.00	0.00	0.00	10.00	10.00	0.00	5.00	5.00
03/12/23 07:16:27	257:10:32	255:13:34	0.00	0.00	22.9	20.0	0.00	0.00	0.00	0.00	0.00	10.20	0.00	1.00	1.00	0.00	0.00	0.24	0.24	0.00	0.00	0.00	0.00	0.10	0.10	0.00	0.00	0.66	0.66	0.00	0.00	6	0.30	201	200	14.4	0.018	0.06					0.00	0.00	8.41	7.00	0.00	2.6	37.0	37.0	257.16	150.0	0.0	61.29	0.0	0.0	25.71	0.00	0.0	170.16	0.00	0.00	0.00	10.00	10.00	0.00	5.00	5.00
03/12/23 07:26:27	257:20:32	255:23:34	0.00	0.00	22.9	20.0	0.00	0.00	0.00	0.00	0.00	10.20	0.00	1.00	1.00	0.00	0.00	0.24	0.24	0.00	0.00	0.00	0.00	0.10	0.10	0.00	0.00	0.66	0.66	0.00	0.00	7	0.31	201	200	14.8	0.018	0.06					0.00	0.00	8.41	7.00	0.00	2.8	37.0	37.0	257.33	150.0	0.0	61.33	0.0	0.0	25.72	0.00	0.0	170.27	0.00	0.00	0.00	10.00	10.00	0.00	5.00	5.00
03/12/23 07:36:27	257:30:32	255:33:34	0.00	0.00	22.9	20.0	0.00	0.00	0.00	0.00	0.00	10.20	0.00	1.00	1.00	0.00	0.00	0.24	0.24	0.00	0.00	0.00	0.00	0.10	0.10	0.00	0.00	0.66	0.66	0.00	0.00	5	0.31	201	200	14.9	0.018	0.06					0.00	0.00	8.41	7.00	0.00	2.6	37.0	37.0	257.50	150.0	0.0	61.37	0.0	0.0	25.74	0.00	0.0	170.38	0.00	0.00	0.00	10.00	10.00	0.00	5.00	5.00
03/12/23 07:46:27	257:40:32	255:43:34	0.00	0.00	23.0	20.0	0.00	0.00	0.00	0.00	0.00	10.20	0.00	1.00	1.00	0.00	0.00	0.24	0.24	0.00	0.00	0.00	0.00	0.10	0.10	0.00	0.00	0.66	0.66	0.00	0.00	7	0.31	202	200	14.8	0.018	0.06					0.00	0.00	8.41	7.00	0.00	2.8	37.0	37.0	257.66	150.0	0.0	61.41	0.0	0.0	25.76	0.00	0.0	170.49	0.00	0.00	0.00	10.00	10.00	0.00	5.00	5.00
03/12/23 07:56:27	257:50:32	255:53:34	0.00	0.00	22.9	20.0	0.00	0.00	0.00	0.00	0.00	10.20	0.00	1.00	1.00	0.00	0.00	0.24	0.24	0.00	0.00	0.00	0.00	0.10	0.10	0.00	0.00	0.66	0.66	0.00	0.00	6	0.31	199	200	14.8	0.018	0.06					0.00	0.00	8.41	7.00	0.00	2.5	37.0	37.0	257.83	150.0	0.0	61.45	0.0	0.0	25.77	0.00	0.0	170.60	0.00	0.00	0.00	10.00	10.00	0.00	5.00	5.00
03/12/23 08:06:27	258:00:32	256:03:34	0.00	0.00	22.8	20.0	0.00	0.00	0.00	0.00	0.00	10.20	0.00	1.00	1.00	0.00	0.00	0.24	0.24	0.00	0.00	0.00	0.00	0.10	0.10	0.00	0.00	0.66	0.66	0.00	0.00	6	0.33	199	200	15.8	0.018	0.06					0.00	0.00	8.41	7.00	0.00	2.5	37.0	37.0	258.00	150.0	0.0	61.49	0.0	0.0	25.79	0.00	0.0	170.71	0.00	0.00	0.00	10.00	10.00	0.00	5.00	5.00
03/12/23 08:16:27	258:10:32	256:13:34	0.00	0.00	22.7	20.0	0.00	0.00	0.00	0.00	0.00	10.20	0.00	1.00	1.00	0.00	0.00	0.24	0.24	0.00	0.00	0.00	0.00	0.10	0.10	0.00	0.00	0.66	0.66	0.00	0.00	6	0.31	201	200	14.8	0.018	0.06					0.00	0.00	8.40	7.00	0.00	2.8	37.0	37.0	258.16	150.0	0.0	61.53	0.0	0.0	25.81	0.00	0.0	170.82	0.00	0.00	0.00	10.00	10.00	0.00	5.00	5.00
03/12/23 08:26:28	258:20:32	256:23:34	0.00	0.00	22.7	20.0	0.00	0.00	0.00	0.00	0.00	10.20	0.00	1.00	1.00	0.00	0.00	0.24	0.24	0.00	0.00	0.00	0.00	0.10	0.10	0.00	0.00	0.66	0.66	0.00	0.00	6	0.31	201	200	14.5	0.018	0.06					0.00	0.00	8.40	7.00	0.00	2.5	37.0	37.0	258.33	150.0	0.0	61.57	0.0	0.0	25.82	0.00	0.0	170.93	0.00	0.00	0.00	10.00	10.00	0.00	5.00	5.00
03/12/23 08:36:28	258:30:32	256:33:34	0.00	0.00	22.7	20.0	0.00	0.00	0.00	0.00	0.00	10.20	0.00	1.00	1.00	0.00	0.00	0.24	0.24	0.00	0.00	0.00	0.00	0.10	0.10	0.00	0.00	0.66	0.66	0.00	0.00	6	0.33	199	200	15.6	0.018	0.06					0.00	0.00	8.40	7.00	0.00	2.5	37.0	37.0	258.50	150.0	0.0	61.61	0.0	0.0	25.84	0.00	0.0	171.04	0.00	0.00	0.00	10.00	10.00	0.00	5.00	5.00
03/12/23 08:46:28	258:40:32	256:43:34	0.00	0.00	22.8	20.0	0.00	0.00	0.00	0.00	0.00	10.20	0.00	1.00	1.00	0.00	0.00	0.24	0.24	0.00	0.00	0.00	0.00	0.10	0.10	0.00	0.00	0.66	0.66	0.00	0.00	5	0.31	199	200	14.7	0.018	0.06					0.00	0.00	8.40	7.00	0.00	2.5	37.0	37.0	258.66	150.0	0.0	61.65	0.0	0.0	25.86	0.00	0.0	171.15	0.00	0.00	0.00	10.00	10.00	0.00	5.00	5.00
03/12/23 08:56:28	258:50:32	256:53:34	0.00	0.00	22.8	20.0	0.00	0.00	0.00	0.00	0.00	10.20	0.00	1.00	1.00	0.00	0.00	0.24	0.24	0.00	0.00	0.00	0.00	0.10	0.10	0.00	0.00	0.66	0.66	0.00	0.00	6	0.32	199	200	15.1	0.018	0.06					0.00	0.00	8.41	7.00	0.00	2.6	37.0	37.0	258.83	150.0	0.0	61.69	0.0	0.0	25.87	0.00	0.0	171.27	0.00	0.00	0.00	10.00	10.00	0.00	5.00	5.00
03/12/23 09:06:28	259:00:32	257:03:34	0.00	0.00	22.9	20.0	0.00	0.00	0.00	0.00	0.00	10.20	0.00	1.00	1.00	0.00	0.00	0.24	0.24	0.00	0.00	0.00	0.00	0.10	0.10	0.00	0.00	0.66	0.66	0.00	0.00	6	0.30	201	200	14.4	0.018	0.06					0.00	0.00	8.41	7.00	0.00	2.3	37.0	37.0	259.00	150.0	0.0	61.73	0.0	0.0	25.89	0.00	0.0	171.38	0.00	0.00	0.00	10.00	10.00	0.00	5.00	5.00
03/12/23 09:16:28	259:10:32	257:13:34	0.00	0.00	22.8	20.0	0.00	0.00	0.00	0.00	0.00	10.20	0.00	1.00	1.00	0.00	0.00	0.24	0.24	0.00	0.00	0.00	0.00	0.10	0.10	0.00	0.00	0.66	0.66	0.00	0.00	6	0.31	199	200	14.7	0.018	0.06					0.00	0.00	8.41	7.00	0.00	2.4	37.0	37.0	259.16	150.0	0.0	61.77	0.0	0.0	25.91	0.00	0.0	171.49	0.00	0.00	0.00	10.00	10.00	0.00	5.00	5.00
03/12/23 09:26:28	259:20:32	257:23:34	0.00	0.00	22.9	20.0	0.00	0.00	0.00	0.00	0.00	10.20	0.00	1.00	1.00	0.00	0.00	0.24	0.24	0.00	0.00	0.00	0.00	0.10	0.10	0.00	0.00	0.66	0.66	0.00	0.00	5	0.31	200	200	15.1	0.018	0.06					0.00	0.00	8.40	7.00	0.00	2.7	37.0	37.0	259.33	150.0	0.0	61.81	0.0	0.0	25.92	0.00	0.0	171.60	0.00	0.00	0.00	10.00	10.00	0.00	5.00	5.00
03/12/23 09:36:28	259:30:32	257:33:34	0.00	0.00	22.8	20.0	0.00	0.00	0.00	0.00	0.00	10.20	0.00	1.00	1.00	0.00	0.00	0.24	0.24	0.00	0.00	0.00	0.00	0.10	0.10	0.00	0.00	0.66	0.66	0.00	0.00	5	0.32	200	200	15.2	0.018	0.06					0.00	0.00	8.41	7.00	0.00	2.2	37.0	37.0	259.50	150.0	0.0	61.85	0.0	0.0	25.94	0.00	0.0	171.71	0.00	0.00	0.00	10.00	10.00	0.00	5.00	5.00
03/12/23 09:46:28	259:40:32	257:43:34	0.00	0.00	22.9	20.0	0.00	0.00	0.00	0.00	0.00	10.20	0.00	1.00	1.00	0.00	0.00	0.24	0.24	0.00	0.00	0.00	0.00	0.10	0.10	0.00	0.00	0.66	0.66	0.00	0.00	6	0.31	201	200	14.8	0.018	0.06					0.00	0.00	8.40	7.00	0.00	2.4	37.0	37.0	259.66	150.0	0.0	61.89	0.0	0.0	25.96	0.00	0.0	171.82	0.00	0.00	0.00	10.00	10.00	0.00	5.00	5.00
03/12/23 09:56:28	259:50:32	257:53:34	0.00	0.00	22.9	20.0	0.00	0.00	0.00	0.00	0.00	10.20	0.00	1.00	1.00	0.00	0.00	0.24	0.24	0.00	0.00	0.00	0.00	0.10	0.10	0.00	0.00	0.66	0.66	0.00	0.00	6	0.32	199	200	15.2	0.018	0.06					0.00	0.00	8.40	7.00	0.00	2.1	37.0	37.0	259.83	150.0	0.0	61.93	0.0	0.0	25.97	0.00	0.0	171.93	0.00	0.00	0.00	10.00	10.00	0.00	5.00	5.00
03/12/23 10:06:28	260:00:32	258:03:34	0.00	0.00	22.9	20.0	0.00	0.00	0.00	0.00	0.00	10.20	0.00	1.00	1.00	0.00	0.00	0.24	0.24	0.00	0.00	0.00	0.00	0.10	0.10	0.00	0.00	0.66	0.66	0.00	0.00	6	0.30	201	200	14.2	0.018	0.06					0.00	0.00	8.40	7.00	0.00	2.1	37.0	37.0	260.00	150.0	0.0	61.97	0.0	0.0	25.99	0.00	0.0	172.04	0.00	0.00	0.00	10.00	10.00	0.00	5.00	5.00
03/12/23 10:16:28	260:10:32	258:13:34	0.00	0.00	22.9	20.0	0.00	0.00	0.00	0.00	0.00	10.20	0.00	1.00	1.00	0.00	0.00	0.24	0.24	0.00	0.00	0.00	0.00	0.10	0.10	0.00	0.00	0.66	0.66	0.00	0.00	6	0.30	200	200	14.6	0.018	0.06					0.00	0.00	8.40	7.00	0.00	2.0	37.0	37.0	260.16	150.0	0.0	62.01	0.0	0.0	26.01	0.00	0.0	172.15	0.00	0.00	0.00	10.00	10.00	0.00	5.00	5.00
03/12/23 10:26:28	260:20:32	258:23:35	0.00	0.00	22.8	20.0	0.00	0.00	0.00	0.00	0.00	10.20	0.00	1.00	1.00	0.00	0.00	0.24	0.24	0.00	0.00	0.00	0.00	0.10	0.10	0.00	0.00	0.66	0.66	0.00	0.00	6	0.32	202	200	15.2	0.018	0.06					0.00	0.00	8.40	7.00	0.00	2.2	37.0	37.0	260.33	150.0	0.0	62.05	0.0	0.0	26.02	0.00	0.0	172.26	0.00	0.00	0.00	10.00	10.00	0.00	5.00	5.00
03/12/23 10:36:28	260:30:32	258:33:35	0.00	0.00	22.9	20.0	0.00	0.00	0.00	0.00	0.00	10.20	0.00	1.00	1.00	0.00	0.00	0.24	0.24	0.00	0.00	0.00	0.00	0.10	0.10	0.00	0.00	0.66	0.66	0.00	0.00	6	0.30	198	200	14.6	0.018	0.06					0.00	0.00	8.40	7.00	0.00	2.0	37.0	37.0	260.50	150.0	0.0	62.09	0.0	0.0	26.04	0.00	0.0	172.37	0.00	0.00	0.00	10.00	10.00	0.00	5.00	5.00
03/12/23 10:46:28	260:40:32	258:43:35	0.00	0.00	22.9	20.0	0.00	0.00	0.00	0.00	0.00	10.20	0.00	1.00	1.00	0.00	0.00	0.24	0.24	0.00	0.00	0.00	0.00	0.10	0.10	0.00	0.00	0.66	0.66	0.00	0.00	6	0.30	201	200	14.3	0.018	0.06					0.00	0.00	8.40	7.00	0.00	2.1	37.0	37.0	260.66	150.0	0.0	62.13	0.0	0.0	26.06	0.00	0.0	172.48	0.00	0.00	0.00	10.00	10.00	0.00	5.00	5.00
03/12/23 10:56:28	260:50:32	258:53:35	0.00	0.00	22.9	20.0	0.00	0.00	0.00	0.00	0.00	10.20	0.00	1.00	1.00	0.00	0.00	0.24	0.24	0.00	0.00	0.00	0.00	0.10	0.10	0.00	0.00	0.66	0.66	0.00	0.00	6	0.30	199	200	14.5	0.018	0.06					0.00	0.00	8.41	7.00	0.00	2.2	37.0	37.0	260.83	150.0	0.0	62.17	0.0	0.0	26.07	0.00	0.0	172.59	0.00	0.00	0.00	10.00	10.00	0.00	5.00	5.00
03/12/23 11:06:28	261:00:32	259:03:35	0.00	0.00	23.0	20.0	0.00	0.00	0.00	0.00	0.00	10.20	0.00	1.00	1.00	0.00	0.00	0.24	0.24	0.00	0.00	0.00	0.00	0.10	0.10	0.00	0.00	0.66	0.66	0.00	0.00	7	0.30	200	200	14.5	0.018	0.06					0.00	0.00	8.40	7.00	0.00	2.1	37.0	37.0	261.00	150.0	0.0	62.21	0.0	0.0	26.09	0.00	0.0	172.70	0.00	0.00	0.00	10.00	10.00	0.00	5.00	5.00
03/12/23 11:16:28	261:10:32	259:13:35	0.00	0.00	23.0	20.0	0.00	0.00	0.00	0.00	0.00	10.20	0.00	1.00	1.00	0.00	0.00	0.24	0.24	0.00	0.00	0.00	0.00	0.10	0.10	0.00	0.00	0.66	0.66	0.00	0.00	5	0.30	200	200	14.6	0.018	0.06					0.00	0.00	8.41	7.00	0.00	1.8	37.0	37.0	261.16	150.0	0.0	62.25	0.0	0.0	26.11	0.00	0.0	172.81	0.00	0.00	0.00	10.00	10.00	0.00	5.00	5.00
03/12/23 11:26:28	261:20:32	259:23:35	0.00	0.00	23.0	20.0	0.00	0.00	0.00	0.00	0.00	10.20	0.00	1.00	1.00	0.00	0.00	0.24	0.24	0.00	0.00	0.00	0.00	0.10	0.10	0.00	0.00	0.66	0.66	0.00	0.00	6	0.30	199	200	14.5	0.018	0.06					0.00	0.00	8.40	7.00	0.00	2.2	37.0	37.0	261.33	150.0	0.0	62.29	0.0	0.0	26.12	0.00	0.0	172.92	0.00	0.00	0.00	10.00	10.00	0.00	5.00	5.00
03/12/23 11:36:28	261:30:32	259:33:35	0.00	0.00	22.8	20.0	0.00	0.00	0.00	0.00	0.00	10.20	0.00	1.00	1.00	0.00	0.00	0.24	0.24	0.00	0.00	0.00	0.00	0.10	0.10	0.00	0.00	0.66	0.66	0.00	0.00	5	0.31	199	200	14.6	0.018	0.06					0.00	0.00	8.40	7.00	0.00	2.2	37.0	37.0	261.50	150.0	0.0	62.32	0.0	0.0	26.14	0.00	0.0	173.03	0.00	0.00	0.00	10.00	10.00	0.00	5.00	5.00
03/12/23 11:46:28	261:40:32	259:43:35	0.00	0.00	22.7	20.0	0.00	0.00	0.00	0.00	0.00	10.20	0.00	1.00	1.00	0.00	0.00	0.24	0.24	0.00	0.00	0.00	0.00	0.10	0.10	0.00	0.00	0.66	0.66	0.00	0.00	6	0.30	199	200	14.4	0.018	0.06					0.00	0.00	8.40	7.00	0.00	2.2	37.0	37.0	261.66	150.0	0.0	62.36	0.0	0.0	26.16	0.00	0.0	173.14	0.00	0.00	0.00	10.00	10.00	0.00	5.00	5.00
03/12/23 11:56:28	261:50:32	259:53:35	0.00	0.00	22.7	20.0	0.00	0.00	0.00	0.00	0.00	10.20	0.00	1.00	1.00	0.00	0.00	0.24	0.24	0.00	0.00	0.00	0.00	0.10	0.10	0.00	0.00	0.66	0.66	0.00	0.00	5	0.30	201	200	14.3	0.018	0.06					0.00	0.00	8.40	7.00	0.00	2.1	37.0	37.0	261.83	150.0	0.0	62.40	0.0	0.0	26.17	0.00	0.0	173.25	0.00	0.00	0.00	10.00	10.00	0.00	5.00	5.00
03/12/23 12:06:28	262:00:32	260:03:35	0.00	0.00	22.6	20.0	0.00	0.00	0.00	0.00	0.00	10.20	0.00	1.00	1.00	0.00	0.00	0.24	0.24	0.00	0.00	0.00	0.00	0.10	0.10	0.00	0.00	0.66	0.66	0.00	0.00	5	0.31	199	200	14.9	0.018	0.06					0.00	0.00	8.40	7.00	0.00	2.2	37.0	37.0	262.00	150.0	0.0	62.44	0.0	0.0	26.19	0.00	0.0	173.36	0.00	0.00	0.00	10.00	10.00	0.00	5.00	5.00
03/12/23 12:16:28	262:10:32	260:13:35	0.00	0.00	22.7	20.0	0.00	0.00	0.00	0.00	0.00	10.20	0.00	1.00	1.00	0.00	0.00	0.24	0.24	0.00	0.00	0.00	0.00	0.10	0.10	0.00	0.00	0.66	0.66	0.00	0.00	6	0.30	199	200	14.4	0.018	0.06					0.00	0.00	8.40	7.00	0.00	2.2	37.0	37.0	262.16	150.0	0.0	62.48	0.0	0.0	26.21	0.00	0.0	173.47	0.00	0.00	0.00	10.00	10.00	0.00	5.00	5.00
03/12/23 12:26:28	262:20:32	260:23:35	0.00	0.00	22.7	20.0	0.00	0.00	0.00	0.00	0.00	10.20	0.00	1.00	1.00	0.00	0.00	0.24	0.24	0.00	0.00	0.00	0.00	0.10	0.10	0.00	0.00	0.66	0.66	0.00	0.00	6	0.30	200	200	14.1	0.018	0.06					0.00	0.00	8.40	7.00	0.00	2.1	37.0	37.0	262.33	150.0	0.0	62.52	0.0	0.0	26.22	0.00	0.0	173.58	0.00	0.00	0.00	10.00	10.00	0.00	5.00	5.00
03/12/23 12:36:28	262:30:32	260:33:35	0.00	0.00	22.7	20.0	0.00	0.00	0.00	0.00	0.00	10.20	0.00	1.00	1.00	0.00	0.00	0.24	0.24	0.00	0.00	0.00	0.00	0.10	0.10	0.00	0.00	0.66	0.66	0.00	0.00	5	0.30	200	200	14.4	0.018	0.06					0.00	0.00	8.40	7.00	0.00	1.9	37.0	37.0	262.50	150.0	0.0	62.56	0.0	0.0	26.24	0.00	0.0	173.69	0.00	0.00	0.00	10.00	10.00	0.00	5.00	5.00
03/12/23 12:46:28	262:40:32	260:43:35	0.00	0.00	22.8	20.0	0.00	0.00	0.00	0.00	0.00	10.20	0.00	1.00	1.00	0.00	0.00	0.24	0.24	0.00	0.00	0.00	0.00	0.10	0.10	0.00	0.00	0.66	0.66	0.00	0.00	7	0.31	201	200	14.8	0.018	0.06					0.00	0.00	8.40	7.00	0.00	2.3	37.0	37.0	262.66	150.0	0.0	62.60	0.0	0.0	26.26	0.00	0.0	173.80	0.00	0.00	0.00	10.00	10.00	0.00	5.00	5.00
03/12/23 12:56:28	262:50:32	260:53:35	0.00	0.00	22.8	20.0	0.00	0.00	0.00	0.00	0.00	10.20	0.00	1.00	1.00	0.00	0.00	0.24	0.24	0.00	0.00	0.00	0.00	0.10	0.10	0.00	0.00	0.66	0.66	0.00	0.00	6	0.31	200	200	14.8	0.017	0.06					0.00	0.00	8.40	7.00	0.00	2.2	37.0	37.0	262.83	150.0	0.0	62.64	0.0	0.0	26.27	0.00	0.0	173.91	0.00	0.00	0.00	10.00	10.00	0.00	5.00	5.00
03/12/23 13:06:28	263:00:32	261:03:35	0.00	0.00	22.8	20.0	0.00	0.00	0.00	0.00	0.00	10.20	0.00	1.00	1.00	0.00	0.00	0.24	0.24	0.00	0.00	0.00	0.00	0.10	0.10	0.00	0.00	0.66	0.66	0.00	0.00	6	0.30	201	200	14.2	0.018	0.06					0.00	0.00	8.40	7.00	0.00	2.3	37.0	37.0	263.00	150.0	0.0	62.68	0.0	0.0	26.29	0.00	0.0	174.02	0.00	0.00	0.00	10.00	10.00	0.00	5.00	5.00
03/12/23 13:16:28	263:10:32	261:13:35	0.00	0.00	22.8	20.0	0.00	0.00	0.00	0.00	0.00	10.20	0.00	1.00	1.00	0.00	0.00	0.24	0.24	0.00	0.00	0.00	0.00	0.10	0.10	0.00	0.00	0.66	0.66	0.00	0.00	5	0.31	201	200	14.9	0.017	0.06					0.00	0.00	8.40	7.00	0.00	2.3	37.0	37.0	263.16	150.0	0.0	62.72	0.0	0.0	26.31	0.00	0.0	174.13	0.00	0.00	0.00	10.00	10.00	0.00	5.00	5.00
03/12/23 13:26:28	263:20:32	261:23:35	0.00	0.00	22.8	20.0	0.00	0.00	0.00	0.00	0.00	10.20	0.00	1.00	1.00	0.00	0.00	0.24	0.24	0.00	0.00	0.00	0.00	0.10	0.10	0.00	0.00	0.66	0.66	0.00	0.00	6	0.30	200	200	14.2	0.018	0.06					0.00	0.00	8.40	7.00	0.00	2.2	37.0	37.0	263.33	150.0	0.0	62.76	0.0	0.0	26.32	0.00	0.0	174.24	0.00	0.00	0.00	10.00	10.00	0.00	5.00	5.00
03/12/23 13:36:28	263:30:32	261:33:35	0.00	0.00	22.7	20.0	0.00	0.00	0.00	0.00	0.00	10.20	0.00	1.00	1.00	0.00	0.00	0.24	0.24	0.00	0.00	0.00	0.00	0.10	0.10	0.00	0.00	0.66	0.66	0.00	0.00	5	0.29	199	200	13.7	0.017	0.06					0.00	0.00	8.40	7.00	0.00	2.3	37.0	37.0	263.50	150.0	0.0	62.80	0.0	0.0	26.34	0.00	0.0	174.35	0.00	0.00	0.00	10.00	10.00	0.00	5.00	5.00
03/12/23 13:46:28	263:40:32	261:43:35	0.00	0.00	22.8	20.0	0.00	0.00	0.00	0.00	0.00	10.20	0.00	1.00	1.00	0.00	0.00	0.24	0.24	0.00	0.00	0.00	0.00	0.10	0.10	0.00	0.00	0.66	0.66	0.00	0.00	6	0.32	200	200	15.2	0.017	0.06					0.00	0.00	8.40	7.00	0.00	2.3	37.0	37.0	263.66	150.0	0.0	62.84	0.0	0.0	26.36	0.00	0.0	174.46	0.00	0.00	0.00	10.00	10.00	0.00	5.00	5.00
03/12/23 13:56:28	263:50:32	261:53:35	0.00	0.00	22.9	20.0	0.00	0.00	0.00	0.00	0.00	10.20	0.00	1.00	1.00	0.00	0.00	0.24	0.24	0.00	0.00	0.00	0.00	0.10	0.10	0.00	0.00	0.66	0.66	0.00	0.00	5	0.31	200	200	14.6	0.017	0.06					0.00	0.00	8.40	7.00	0.00	2.3	37.0	37.0	263.83	150.0	0.0	62.88	0.0	0.0	26.37	0.00	0.0	174.57	0.00	0.00	0.00	10.00	10.00	0.00	5.00	5.00
03/12/23 14:06:28	264:00:32	262:03:35	0.00	0.00	22.8	20.0	0.00	0.00	0.00	0.00	0.00	10.20	0.00	1.00	1.00	0.00	0.00	0.24	0.24	0.00	0.00	0.00	0.00	0.10	0.10	0.00	0.00	0.66	0.66	0.00	0.00	6	0.31	200	200	14.7	0.017	0.06					0.00	0.00	8.40	7.00	0.00	2.3	37.0	37.0	264.00	150.0	0.0	62.92	0.0	0.0	26.39	0.00	0.0	174.68	0.00	0.00	0.00	10.00	10.00	0.00	5.00	5.00
03/12/23 14:16:28	264:10:32	262:13:35	0.00	0.00	22.9	20.0	0.00	0.00	0.00	0.00	0.00	10.20	0.00	1.00	1.00	0.00	0.00	0.24	0.24	0.00	0.00	0.00	0.00	0.10	0.10	0.00	0.00	0.66	0.66	0.00	0.00	5	0.32	200	200	14.9	0.018	0.06					0.00	0.00	8.40	7.00	0.00	2.2	37.0	37.0	264.16	150.0	0.0	62.96	0.0	0.0	26.41	0.00	0.0	174.80	0.00	0.00	0.00	10.00	10.00	0.00	5.00	5.00
03/12/23 14:26:28	264:20:32	262:23:35	0.00	0.00	22.8	20.0	0.00	0.00	0.00	0.00	0.00	10.20	0.00	1.00	1.00	0.00	0.00	0.24	0.24	0.00	0.00	0.00	0.00	0.10	0.10	0.00	0.00	0.66	0.66	0.00	0.00	6	0.30	201	200	14.2	0.017	0.06					0.00	0.00	8.40	7.00	0.00	2.3	37.0	37.0	264.33	150.0	0.0	63.00	0.0	0.0	26.42	0.00	0.0	174.91	0.00	0.00	0.00	10.00	10.00	0.00	5.00	5.00
03/12/23 14:36:28	264:30:32	262:33:35	0.00	0.00	22.8	20.0	0.00	0.00	0.00	0.00	0.00	10.20	0.00	1.00	1.00	0.00	0.00	0.24	0.24	0.00	0.00	0.00	0.00	0.10	0.10	0.00	0.00	0.66	0.66	0.00	0.00	5	0.33	200	200	15.4	0.018	0.06					0.00	0.00	8.40	7.00	0.00	2.3	37.0	37.0	264.50	150.0	0.0	63.04	0.0	0.0	26.44	0.00	0.0	175.02	0.00	0.00	0.00	10.00	10.00	0.00	5.00	5.00
03/12/23 14:46:28	264:40:32	262:43:35	0.00	0.00	22.8	20.0	0.00	0.00	0.00	0.00	0.00	10.20	0.00	1.00	1.00	0.00	0.00	0.24	0.24	0.00	0.00	0.00	0.00	0.10	0.10	0.00	0.00	0.66	0.66	0.00	0.00	6	0.31	199	200	14.7	0.018	0.06					0.00	0.00	8.40	7.00	0.00	2.0	37.0	37.0	264.66	150.0	0.0	63.08	0.0	0.0	26.46	0.00	0.0	175.13	0.00	0.00	0.00	10.00	10.00	0.00	5.00	5.00
03/12/23 14:56:28	264:50:32	262:53:35	0.00	0.00	22.8	20.0	0.00	0.00	0.00	0.00	0.00	10.20	0.00	1.00	1.00	0.00	0.00	0.24	0.24	0.00	0.00	0.00	0.00	0.10	0.10	0.00	0.00	0.66	0.66	0.00	0.00	5	0.29	199	200	14.1	0.017	0.06					0.00	0.00	8.40	7.00	0.00	2.3	37.0	37.0	264.83	150.0	0.0	63.12	0.0	0.0	26.47	0.00	0.0	175.24	0.00	0.00	0.00	10.00	10.00	0.00	5.00	5.00
03/12/23 15:06:28	265:00:32	263:03:35	0.00	0.00	22.8	20.0	0.00	0.00	0.00	0.00	0.00	10.20	0.00	1.00	1.00	0.00	0.00	0.24	0.24	0.00	0.00	0.00	0.00	0.10	0.10	0.00	0.00	0.66	0.66	0.00	0.00	6	0.32	199	200	15.0	0.017	0.06					0.00	0.00	8.40	7.00	0.00	2.3	37.0	37.0	265.00	150.0	0.0	63.16	0.0	0.0	26.49	0.00	0.0	175.35	0.00	0.00	0.00	10.00	10.00	0.00	5.00	5.00
03/12/23 15:16:28	265:10:32	263:13:35	0.00	0.00	22.8	20.0	0.00	0.00	0.00	0.00	0.00	10.20	0.00	1.00	1.00	0.00	0.00	0.24	0.24	0.00	0.00	0.00	0.00	0.10	0.10	0.00	0.00	0.66	0.66	0.00	0.00	6	0.30	200	200	14.2	0.018	0.06					0.00	0.00	8.40	7.00	0.00	2.2	37.0	37.0	265.16	150.0	0.0	63.20	0.0	0.0	26.51	0.00	0.0	175.46	0.00	0.00	0.00	10.00	10.00	0.00	5.00	5.00
03/12/23 15:26:28	265:20:32	263:23:35	0.00	0.00	22.8	20.0	0.00	0.00	0.00	0.00	0.00	10.20	0.00	1.00	1.00	0.00	0.00	0.24	0.24	0.00	0.00	0.00	0.00	0.10	0.10	0.00	0.00	0.66	0.66	0.00	0.00	5	0.30	201	200	14.4	0.017	0.06					0.00	0.00	8.40	7.00	0.00	2.2	37.0	37.0	265.33	150.0	0.0	63.24	0.0	0.0	26.52	0.00	0.0	175.57	0.00	0.00	0.00	10.00	10.00	0.00	5.00	5.00
03/12/23 15:36:28	265:30:32	263:33:35	0.00	0.00	22.9	20.0	0.00	0.00	0.00	0.00	0.00	10.20	0.00	1.00	1.00	0.00	0.00	0.24	0.24	0.00	0.00	0.00	0.00	0.10	0.10	0.00	0.00	0.66	0.66	0.00	0.00	5	0.30	199	200	14.5	0.017	0.06					0.00	0.00	8.40	7.00	0.00	2.5	37.0	37.0	265.50	150.0	0.0	63.28	0.0	0.0	26.54	0.00	0.0	175.68	0.00	0.00	0.00	10.00	10.00	0.00	5.00	5.00
03/12/23 15:46:28	265:40:32	263:43:35	0.00	0.00	22.8	20.0	0.00	0.00	0.00	0.00	0.00	10.20	0.00	1.00	1.00	0.00	0.00	0.24	0.24	0.00	0.00	0.00	0.00	0.10	0.10	0.00	0.00	0.66	0.66	0.00	0.00	6	0.29	199	200	14.0	0.018	0.06					0.00	0.00	8.40	7.00	0.00	2.4	37.0	37.0	265.66	150.0	0.0	63.32	0.0	0.0	26.56	0.00	0.0	175.79	0.00	0.00	0.00	10.00	10.00	0.00	5.00	5.00
03/12/23 15:56:28	265:50:32	263:53:35	0.00	0.00	22.9	20.0	0.00	0.00	0.00	0.00	0.00	10.20	0.00	1.00	1.00	0.00	0.00	0.24	0.24	0.00	0.00	0.00	0.00	0.10	0.10	0.00	0.00	0.66	0.66	0.00	0.00	6	0.31	201	200	14.5	0.018	0.06					0.00	0.00	8.40	7.00	0.00	2.3	37.0	37.0	265.83	150.0	0.0	63.36	0.0	0.0	26.57	0.00	0.0	175.90	0.00	0.00	0.00	10.00	10.00	0.00	5.00	5.00
03/12/23 16:06:28	266:00:32	264:03:35	0.00	0.00	22.8	20.0	0.00	0.00	0.00	0.00	0.00	10.20	0.00	1.00	1.00	0.00	0.00	0.24	0.24	0.00	0.00	0.00	0.00	0.10	0.10	0.00	0.00	0.66	0.66	0.00	0.00	6	0.30	201	200	14.6	0.017	0.06					0.00	0.00	8.40	7.00	0.00	2.6	37.0	37.0	266.00	150.0	0.0	63.40	0.0	0.0	26.59	0.00	0.0	176.01	0.00	0.00	0.00	10.00	10.00	0.00	5.00	5.00
03/12/23 16:16:28	266:10:32	264:13:35	0.00	0.00	23.0	20.0	0.00	0.00	0.00	0.00	0.00	10.20	0.00	1.00	1.00	0.00	0.00	0.24	0.24	0.00	0.00	0.00	0.00	0.10	0.10	0.00	0.00	0.66	0.66	0.00	0.00	5	0.30	201	200	14.1	0.017	0.06					0.00	0.00	8.40	7.00	0.00	2.3	37.0	37.0	266.16	150.0	0.0	63.44	0.0	0.0	26.61	0.00	0.0	176.12	0.00	0.00	0.00	10.00	10.00	0.00	5.00	5.00
03/12/23 16:26:28	266:20:32	264:23:35	0.00	0.00	22.9	20.0	0.00	0.00	0.00	0.00	0.00	10.20	0.00	1.00	1.00	0.00	0.00	0.24	0.24	0.00	0.00	0.00	0.00	0.10	0.10	0.00	0.00	0.66	0.66	0.00	0.00	6	0.30	201	200	14.2	0.017	0.06					0.00	0.00	8.40	7.00	0.00	2.3	37.0	37.0	266.33	150.0	0.0	63.48	0.0	0.0	26.62	0.00	0.0	176.23	0.00	0.00	0.00	10.00	10.00	0.00	5.00	5.00
03/12/23 16:36:28	266:30:32	264:33:35	0.00	0.00	22.8	20.0	0.00	0.00	0.00	0.00	0.00	10.20	0.00	1.00	1.00	0.00	0.00	0.24	0.24	0.00	0.00	0.00	0.00	0.10	0.10	0.00	0.00	0.66	0.66	0.00	0.00	5	0.29	200	200	14.1	0.017	0.06					0.00	0.00	8.40	7.00	0.00	2.4	37.0	37.0	266.50	150.0	0.0	63.52	0.0	0.0	26.64	0.00	0.0	176.34	0.00	0.00	0.00	10.00	10.00	0.00	5.00	5.00
03/12/23 16:46:28	266:40:32	264:43:35	0.00	0.00	22.9	20.0	0.00	0.00	0.00	0.00	0.00	10.20	0.00	1.00	1.00	0.00	0.00	0.24	0.24	0.00	0.00	0.00	0.00	0.10	0.10	0.00	0.00	0.66	0.66	0.00	0.00	5	0.29	199	200	14.0	0.017	0.06					0.00	0.00	8.40	7.00	0.00	2.2	37.0	37.0	266.66	150.0	0.0	63.55	0.0	0.0	26.66	0.00	0.0	176.45	0.00	0.00	0.00	10.00	10.00	0.00	5.00	5.00
03/12/23 16:56:28	266:50:32	264:53:35	0.00	0.00	22.9	20.0	0.00	0.00	0.00	0.00	0.00	10.20	0.00	1.00	1.00	0.00	0.00	0.24	0.24	0.00	0.00	0.00	0.00	0.10	0.10	0.00	0.00	0.66	0.66	0.00	0.00	5	0.29	199	200	14.0	0.017	0.06					0.00	0.00	8.40	7.00	0.00	2.2	37.0	37.0	266.83	150.0	0.0	63.59	0.0	0.0	26.67	0.00	0.0	176.56	0.00	0.00	0.00	10.00	10.00	0.00	5.00	5.00
03/12/23 17:06:28	267:00:32	265:03:35	0.00	0.00	22.8	20.0	0.00	0.00	0.00	0.00	0.00	10.20	0.00	1.00	1.00	0.00	0.00	0.24	0.24	0.00	0.00	0.00	0.00	0.10	0.10	0.00	0.00	0.66	0.66	0.00	0.00	6	0.29	199	200	13.9	0.017	0.06					0.00	0.00	8.40	7.00	0.00	2.4	37.0	37.0	267.00	150.0	0.0	63.63	0.0	0.0	26.69	0.00	0.0	176.67	0.00	0.00	0.00	10.00	10.00	0.00	5.00	5.00
03/12/23 17:16:28	267:10:32	265:13:35	0.00	0.00	22.9	20.0	0.00	0.00	0.00	0.00	0.00	10.20	0.00	1.00	1.00	0.00	0.00	0.24	0.24	0.00	0.00	0.00	0.00	0.10	0.10	0.00	0.00	0.66	0.66	0.00	0.00	6	0.31	199	200	14.8	0.017	0.06					0.00	0.00	8.40	7.00	0.00	2.3	37.0	37.0	267.16	150.0	0.0	63.67	0.0	0.0	26.71	0.00	0.0	176.78	0.00	0.00	0.00	10.00	10.00	0.00	5.00	5.00
03/12/23 17:26:28	267:20:32	265:23:35	0.00	0.00	22.9	20.0	0.00	0.00	0.00	0.00	0.00	10.20	0.00	1.00	1.00	0.00	0.00	0.24	0.24	0.00	0.00	0.00	0.00	0.10	0.10	0.00	0.00	0.66	0.66	0.00	0.00	6	0.31	200	200	14.7	0.017	0.06					0.00	0.00	8.40	7.00	0.00	2.2	37.0	37.0	267.33	150.0	0.0	63.71	0.0	0.0	26.72	0.00	0.0	176.89	0.00	0.00	0.00	10.00	10.00	0.00	5.00	5.00
03/12/23 17:36:28	267:30:32	265:33:35	0.00	0.00	22.9	20.0	0.00	0.00	0.00	0.00	0.00	10.20	0.00	1.00	1.00	0.00	0.00	0.24	0.24	0.00	0.00	0.00	0.00	0.10	0.10	0.00	0.00	0.66	0.66	0.00	0.00	5	0.29	199	200	13.8	0.017	0.06					0.00	0.00	8.40	7.00	0.00	2.5	37.0	37.0	267.50	150.0	0.0	63.75	0.0	0.0	26.74	0.00	0.0	177.00	0.00	0.00	0.00	10.00	10.00	0.00	5.00	5.00
03/12/23 17:46:28	267:40:33	265:43:35	0.00	0.00	22.9	20.0	0.00	0.00	0.00	0.00	0.00	10.20	0.00	1.00	1.00	0.00	0.00	0.24	0.24	0.00	0.00	0.00	0.00	0.10	0.10	0.00	0.00	0.66	0.66	0.00	0.00	6	0.30	199	200	14.3	0.017	0.06					0.00	0.00	8.40	7.00	0.00	2.4	37.0	37.0	267.66	150.0	0.0	63.79	0.0	0.0	26.76	0.00	0.0	177.11	0.00	0.00	0.00	10.00	10.00	0.00	5.00	5.00
03/12/23 17:56:28	267:50:33	265:53:35	0.00	0.00	22.9	20.0	0.00	0.00	0.00	0.00	0.00	10.20	0.00	1.00	1.00	0.00	0.00	0.24	0.24	0.00	0.00	0.00	0.00	0.10	0.10	0.00	0.00	0.66	0.66	0.00	0.00	5	0.30	199	200	14.2	0.017	0.06					0.00	0.00	8.40	7.00	0.00	2.6	37.0	37.0	267.83	150.0	0.0	63.83	0.0	0.0	26.77	0.00	0.0	177.22	0.00	0.00	0.00	10.00	10.00	0.00	5.00	5.00
03/12/23 18:06:28	268:00:33	266:03:35	0.00	0.00	22.8	20.0	0.00	0.00	0.00	0.00	0.00	10.20	0.00	1.00	1.00	0.00	0.00	0.24	0.24	0.00	0.00	0.00	0.00	0.10	0.10	0.00	0.00	0.66	0.66	0.00	0.00	6	0.32	199	200	15.0	0.017	0.06					0.00	0.00	8.40	7.00	0.00	2.5	37.0	37.0	268.00	150.0	0.0	63.87	0.0	0.0	26.79	0.00	0.0	177.33	0.00	0.00	0.00	10.00	10.00	0.00	5.00	5.00
03/12/23 18:16:28	268:10:33	266:13:35	0.00	0.00	22.8	20.0	0.00	0.00	0.00	0.00	0.00	10.20	0.00	1.00	1.00	0.00	0.00	0.24	0.24	0.00	0.00	0.00	0.00	0.10	0.10	0.00	0.00	0.66	0.66	0.00	0.00	6	0.32	199	200	15.2	0.017	0.06					0.00	0.00	8.40	7.00	0.00	2.4	37.0	37.0	268.16	150.0	0.0	63.91	0.0	0.0	26.81	0.00	0.0	177.44	0.00	0.00	0.00	10.00	10.00	0.00	5.00	5.00
03/12/23 18:26:28	268:20:33	266:23:35	0.00	0.00	22.9	20.0	0.00	0.00	0.00	0.00	0.00	10.20	0.00	1.00	1.00	0.00	0.00	0.24	0.24	0.00	0.00	0.00	0.00	0.10	0.10	0.00	0.00	0.66	0.66	0.00	0.00	6	0.32	199	200	15.3	0.017	0.06					0.00	0.00	8.40	7.00	0.00	2.1	37.0	37.0	268.33	150.0	0.0	63.95	0.0	0.0	26.82	0.00	0.0	177.55	0.00	0.00	0.00	10.00	10.00	0.00	5.00	5.00
03/12/23 18:36:28	268:30:33	266:33:35	0.00	0.00	22.9	20.0	0.00	0.00	0.00	0.00	0.00	10.20	0.00	1.00	1.00	0.00	0.00	0.24	0.24	0.00	0.00	0.00	0.00	0.10	0.10	0.00	0.00	0.66	0.66	0.00	0.00	6	0.33	200	200	15.9	0.017	0.06					0.00	0.00	8.40	7.00	0.00	2.4	37.0	37.0	268.50	150.0	0.0	63.99	0.0	0.0	26.84	0.00	0.0	177.66	0.00	0.00	0.00	10.00	10.00	0.00	5.00	5.00
03/12/23 18:46:28	268:40:33	266:43:35	0.00	0.00	22.9	20.0	0.00	0.00	0.00	0.00	0.00	10.20	0.00	1.00	1.00	0.00	0.00	0.24	0.24	0.00	0.00	0.00	0.00	0.10	0.10	0.00	0.00	0.66	0.66	0.00	0.00	5	0.33	199	200	15.5	0.017	0.06					0.00	0.00	8.40	7.00	0.00	2.4	37.0	37.0	268.66	150.0	0.0	64.03	0.0	0.0	26.86	0.00	0.0	177.77	0.00	0.00	0.00	10.00	10.00	0.00	5.00	5.00
03/12/23 18:56:28	268:50:33	266:53:35	0.00	0.00	22.9	20.0	0.00	0.00	0.00	0.00	0.00	10.20	0.00	1.00	1.00	0.00	0.00	0.24	0.24	0.00	0.00	0.00	0.00	0.10	0.10	0.00	0.00	0.66	0.66	0.00	0.00	5	0.30	201	200	14.4	0.017	0.06					0.00	0.00	8.40	7.00	0.00	2.4	37.0	37.0	268.83	150.0	0.0	64.07	0.0	0.0	26.87	0.00	0.0	177.88	0.00	0.00	0.00	10.00	10.00	0.00	5.00	5.00
03/12/23 19:06:28	269:00:33	267:03:35	0.00	0.00	22.9	20.0	0.00	0.00	0.00	0.00	0.00	10.20	0.00	1.00	1.00	0.00	0.00	0.24	0.24	0.00	0.00	0.00	0.00	0.10	0.10	0.00	0.00	0.66	0.66	0.00	0.00	6	0.30	201	200	14.3	0.017	0.06					0.00	0.00	8.40	7.00	0.00	2.4	37.0	37.0	269.00	150.0	0.0	64.11	0.0	0.0	26.89	0.00	0.0	177.99	0.00	0.00	0.00	10.00	10.00	0.00	5.00	5.00
03/12/23 19:16:28	269:10:33	267:13:35	0.00	0.00	22.8	20.0	0.00	0.00	0.00	0.00	0.00	10.20	0.00	1.00	1.00	0.00	0.00	0.24	0.24	0.00	0.00	0.00	0.00	0.10	0.10	0.00	0.00	0.66	0.66	0.00	0.00	6	0.32	199	200	15.2	0.017	0.06					0.00	0.00	8.40	7.00	0.00	2.4	37.0	37.0	269.16	150.0	0.0	64.15	0.0	0.0	26.91	0.00	0.0	178.10	0.00	0.00	0.00	10.00	10.00	0.00	5.00	5.00
03/12/23 19:26:28	269:20:33	267:23:35	0.00	0.00	22.9	20.0	0.00	0.00	0.00	0.00	0.00	10.20	0.00	1.00	1.00	0.00	0.00	0.24	0.24	0.00	0.00	0.00	0.00	0.10	0.10	0.00	0.00	0.66	0.66	0.00	0.00	5	0.30	202	200	14.3	0.017	0.06					0.00	0.00	8.40	7.00	0.00	2.2	37.0	37.0	269.33	150.0	0.0	64.19	0.0	0.0	26.92	0.00	0.0	178.22	0.00	0.00	0.00	10.00	10.00	0.00	5.00	5.00
03/12/23 19:36:28	269:30:33	267:33:35	0.00	0.00	22.9	20.0	0.00	0.00	0.00	0.00	0.00	10.20	0.00	1.00	1.00	0.00	0.00	0.24	0.24	0.00	0.00	0.00	0.00	0.10	0.10	0.00	0.00	0.66	0.66	0.00	0.00	6	0.29	200	200	14.0	0.017	0.06					0.00	0.00	8.40	7.00	0.00	2.5	37.0	37.0	269.50	150.0	0.0	64.23	0.0	0.0	26.94	0.00	0.0	178.33	0.00	0.00	0.00	10.00	10.00	0.00	5.00	5.00
03/12/23 19:46:28	269:40:33	267:43:35	0.00	0.00	22.9	20.0	0.00	0.00	0.00	0.00	0.00	10.20	0.00	1.00	1.00	0.00	0.00	0.24	0.24	0.00	0.00	0.00	0.00	0.10	0.10	0.00	0.00	0.66	0.66	0.00	0.00	6	0.33	199	200	15.8	0.017	0.06					0.00	0.00	8.40	7.00	0.00	2.4	37.0	37.0	269.66	150.0	0.0	64.27	0.0	0.0	26.96	0.00	0.0	178.44	0.00	0.00	0.00	10.00	10.00	0.00	5.00	5.00
03/12/23 19:56:28	269:50:33	267:53:35	0.00	0.00	22.7	20.0	0.00	0.00	0.00	0.00	0.00	10.20	0.00	1.00	1.00	0.00	0.00	0.24	0.24	0.00	0.00	0.00	0.00	0.10	0.10	0.00	0.00	0.66	0.66	0.00	0.00	6	0.30	199	200	14.5	0.017	0.06					0.00	0.00	8.40	7.00	0.00	2.3	37.0	37.0	269.83	150.0	0.0	64.31	0.0	0.0	26.97	0.00	0.0	178.55	0.00	0.00	0.00	10.00	10.00	0.00	5.00	5.00
03/12/23 20:06:28	270:00:33	268:03:35	0.00	0.00	22.6	20.0	0.00	0.00	0.00	0.00	0.00	10.20	0.00	1.00	1.00	0.00	0.00	0.24	0.24	0.00	0.00	0.00	0.00	0.10	0.10	0.00	0.00	0.66	0.66	0.00	0.00	6	0.31	199	200	15.0	0.017	0.06					0.00	0.00	8.40	7.00	0.00	2.3	37.0	37.0	270.00	150.0	0.0	64.35	0.0	0.0	26.99	0.00	0.0	178.66	0.00	0.00	0.00	10.00	10.00	0.00	5.00	5.00
03/12/23 20:16:28	270:10:33	268:13:35	0.00	0.00	22.5	20.0	0.00	0.00	0.00	0.00	0.00	10.20	0.00	1.00	1.00	0.00	0.00	0.24	0.24	0.00	0.00	0.00	0.00	0.10	0.10	0.00	0.00	0.66	0.66	0.00	0.00	6	0.33	200	200	15.9	0.017	0.06					0.00	0.00	8.40	7.00	0.00	2.3	37.0	37.0	270.16	150.0	0.0	64.39	0.0	0.0	27.01	0.00	0.0	178.77	0.00	0.00	0.00	10.00	10.00	0.00	5.00	5.00
03/12/23 20:26:28	270:20:33	268:23:35	0.00	0.00	22.6	20.0	0.00	0.00	0.00	0.00	0.00	10.20	0.00	1.00	1.00	0.00	0.00	0.24	0.24	0.00	0.00	0.00	0.00	0.10	0.10	0.00	0.00	0.66	0.66	0.00	0.00	6	0.32	199	200	15.3	0.017	0.06					0.00	0.00	8.40	7.00	0.00	2.5	37.0	37.0	270.33	150.0	0.0	64.43	0.0	0.0	27.02	0.00	0.0	178.88	0.00	0.00	0.00	10.00	10.00	0.00	5.00	5.00
03/12/23 20:36:29	270:30:33	268:33:35	0.00	0.00	22.6	20.0	0.00	0.00	0.00	0.00	0.00	10.20	0.00	1.00	1.00	0.00	0.00	0.24	0.24	0.00	0.00	0.00	0.00	0.10	0.10	0.00	0.00	0.66	0.66	0.00	0.00	6	0.31	201	200	14.6	0.017	0.06					0.00	0.00	8.40	7.00	0.00	2.5	37.0	37.0	270.50	150.0	0.0	64.47	0.0	0.0	27.04	0.00	0.0	178.99	0.00	0.00	0.00	10.00	10.00	0.00	5.00	5.00
03/12/23 20:46:29	270:40:33	268:43:35	0.00	0.00	22.6	20.0	0.00	0.00	0.00	0.00	0.00	10.20	0.00	1.00	1.00	0.00	0.00	0.24	0.24	0.00	0.00	0.00	0.00	0.10	0.10	0.00	0.00	0.66	0.66	0.00	0.00	5	0.32	201	200	15.2	0.017	0.06					0.00	0.00	8.39	7.00	0.00	2.6	37.0	37.0	270.66	150.0	0.0	64.51	0.0	0.0	27.06	0.00	0.0	179.10	0.00	0.00	0.00	10.00	10.00	0.00	5.00	5.00
03/12/23 20:56:29	270:50:33	268:53:35	0.00	0.00	22.7	20.0	0.00	0.00	0.00	0.00	0.00	10.20	0.00	1.00	1.00	0.00	0.00	0.24	0.24	0.00	0.00	0.00	0.00	0.10	0.10	0.00	0.00	0.66	0.66	0.00	0.00	6	0.33	199	200	15.8	0.017	0.06					0.00	0.00	8.39	7.00	0.00	2.2	37.0	37.0	270.83	150.0	0.0	64.55	0.0	0.0	27.07	0.00	0.0	179.21	0.00	0.00	0.00	10.00	10.00	0.00	5.00	5.00
03/12/23 21:06:29	271:00:33	269:03:35	0.00	0.00	22.7	20.0	0.00	0.00	0.00	0.00	0.00	10.20	0.00	1.00	1.00	0.00	0.00	0.24	0.24	0.00	0.00	0.00	0.00	0.10	0.10	0.00	0.00	0.66	0.66	0.00	0.00	6	0.30	199	200	14.5	0.017	0.06					0.00	0.00	8.39	7.00	0.00	2.4	37.0	37.0	271.00	150.0	0.0	64.59	0.0	0.0	27.09	0.00	0.0	179.32	0.00	0.00	0.00	10.00	10.00	0.00	5.00	5.00
03/12/23 21:16:29	271:10:33	269:13:35	0.00	0.00	22.7	20.0	0.00	0.00	0.00	0.00	0.00	10.20	0.00	1.00	1.00	0.00	0.00	0.24	0.24	0.00	0.00	0.00	0.00	0.10	0.10	0.00	0.00	0.66	0.66	0.00	0.00	6	0.31	200	200	15.0	0.017	0.06					0.00	0.00	8.39	7.00	0.00	2.5	37.0	37.0	271.16	150.0	0.0	64.63	0.0	0.0	27.11	0.00	0.0	179.43	0.00	0.00	0.00	10.00	10.00	0.00	5.00	5.00
03/12/23 21:26:29	271:20:33	269:23:35	0.00	0.00	22.7	20.0	0.00	0.00	0.00	0.00	0.00	10.20	0.00	1.00	1.00	0.00	0.00	0.24	0.24	0.00	0.00	0.00	0.00	0.10	0.10	0.00	0.00	0.66	0.66	0.00	0.00	6	0.34	201	200	16.1	0.017	0.06					0.00	0.00	8.39	7.00	0.00	2.4	37.0	37.0	271.33	150.0	0.0	64.67	0.0	0.0	27.12	0.00	0.0	179.54	0.00	0.00	0.00	10.00	10.00	0.00	5.00	5.00
03/12/23 21:36:29	271:30:33	269:33:35	0.00	0.00	22.7	20.0	0.00	0.00	0.00	0.00	0.00	10.20	0.00	1.00	1.00	0.00	0.00	0.24	0.24	0.00	0.00	0.00	0.00	0.10	0.10	0.00	0.00	0.66	0.66	0.00	0.00	5	0.30	199	200	14.3	0.017	0.06					0.00	0.00	8.39	7.00	0.00	2.5	37.0	37.0	271.50	150.0	0.0	64.71	0.0	0.0	27.14	0.00	0.0	179.65	0.00	0.00	0.00	10.00	10.00	0.00	5.00	5.00
03/12/23 21:46:29	271:40:33	269:43:35	0.00	0.00	22.7	20.0	0.00	0.00	0.00	0.00	0.00	10.20	0.00	1.00	1.00	0.00	0.00	0.24	0.24	0.00	0.00	0.00	0.00	0.10	0.10	0.00	0.00	0.66	0.66	0.00	0.00	7	0.32	201	200	15.1	0.017	0.06					0.00	0.00	8.39	7.00	0.00	2.4	37.0	37.0	271.66	150.0	0.0	64.75	0.0	0.0	27.16	0.00	0.0	179.76	0.00	0.00	0.00	10.00	10.00	0.00	5.00	5.00
03/12/23 21:56:29	271:50:33	269:53:35	0.00	0.00	22.7	20.0	0.00	0.00	0.00	0.00	0.00	10.20	0.00	1.00	1.00	0.00	0.00	0.24	0.24	0.00	0.00	0.00	0.00	0.10	0.10	0.00	0.00	0.66	0.66	0.00	0.00	7	0.31	198	200	14.7	0.017	0.06					0.00	0.00	8.39	7.00	0.00	2.5	37.0	37.0	271.83	150.0	0.0	64.79	0.0	0.0	27.17	0.00	0.0	179.87	0.00	0.00	0.00	10.00	10.00	0.00	5.00	5.00
03/12/23 22:06:29	272:00:33	270:03:35	0.00	0.00	22.7	20.0	0.00	0.00	0.00	0.00	0.00	10.20	0.00	1.00	1.00	0.00	0.00	0.24	0.24	0.00	0.00	0.00	0.00	0.10	0.10	0.00	0.00	0.66	0.66	0.00	0.00	6	0.30	199	200	14.5	0.017	0.06					0.00	0.00	8.39	7.00	0.00	2.3	37.0	37.0	272.00	150.0	0.0	64.82	0.0	0.0	27.19	0.00	0.0	179.98	0.00	0.00	0.00	10.00	10.00	0.00	5.00	5.00
03/12/23 22:16:29	272:10:33	270:13:35	0.00	0.00	22.7	20.0	0.00	0.00	0.00	0.00	0.00	10.20	0.00	1.00	1.00	0.00	0.00	0.24	0.24	0.00	0.00	0.00	0.00	0.10	0.10	0.00	0.00	0.66	0.66	0.00	0.00	6	0.32	200	200	15.3	0.017	0.06					0.00	0.00	8.39	7.00	0.00	2.7	37.0	37.0	272.16	150.0	0.0	64.86	0.0	0.0	27.21	0.00	0.0	180.09	0.00	0.00	0.00	10.00	10.00	0.00	5.00	5.00
03/12/23 22:26:29	272:20:33	270:23:35	0.00	0.00	22.7	20.0	0.00	0.00	0.00	0.00	0.00	10.20	0.00	1.00	1.00	0.00	0.00	0.24	0.24	0.00	0.00	0.00	0.00	0.10	0.10	0.00	0.00	0.66	0.66	0.00	0.00	7	0.32	199	200	15.3	0.017	0.06					0.00	0.00	8.39	7.00	0.00	2.1	37.0	37.0	272.33	150.0	0.0	64.90	0.0	0.0	27.22	0.00	0.0	180.20	0.00	0.00	0.00	10.00	10.00	0.00	5.00	5.00
03/12/23 22:36:29	272:30:33	270:33:35	0.00	0.00	22.8	20.0	0.00	0.00	0.00	0.00	0.00	10.20	0.00	1.00	1.00	0.00	0.00	0.24	0.24	0.00	0.00	0.00	0.00	0.10	0.10	0.00	0.00	0.66	0.66	0.00	0.00	6	0.31	199	200	14.8	0.017	0.06					0.00	0.00	8.39	7.00	0.00	2.4	37.0	37.0	272.50	150.0	0.0	64.94	0.0	0.0	27.24	0.00	0.0	180.31	0.00	0.00	0.00	10.00	10.00	0.00	5.00	5.00
03/12/23 22:46:29	272:40:33	270:43:36	0.00	0.00	22.7	20.0	0.00	0.00	0.00	0.00	0.00	10.20	0.00	1.00	1.00	0.00	0.00	0.24	0.24	0.00	0.00	0.00	0.00	0.10	0.10	0.00	0.00	0.66	0.66	0.00	0.00	7	0.30	200	200	14.4	0.017	0.06					0.00	0.00	8.39	7.00	0.00	2.3	37.0	37.0	272.66	150.0	0.0	64.98	0.0	0.0	27.26	0.00	0.0	180.42	0.00	0.00	0.00	10.00	10.00	0.00	5.00	5.00
03/12/23 22:56:29	272:50:33	270:53:36	0.00	0.00	22.8	20.0	0.00	0.00	0.00	0.00	0.00	10.20	0.00	1.00	1.00	0.00	0.00	0.24	0.24	0.00	0.00	0.00	0.00	0.10	0.10	0.00	0.00	0.66	0.66	0.00	0.00	5	0.33	199	200	15.6	0.017	0.06					0.00	0.00	8.39	7.00	0.00	2.3	37.0	37.0	272.83	150.0	0.0	65.02	0.0	0.0	27.27	0.00	0.0	180.53	0.00	0.00	0.00	10.00	10.00	0.00	5.00	5.00
03/12/23 23:06:29	273:00:33	271:03:36	0.00	0.00	22.7	20.0	0.00	0.00	0.00	0.00	0.00	10.20	0.00	1.00	1.00	0.00	0.00	0.24	0.24	0.00	0.00	0.00	0.00	0.10	0.10	0.00	0.00	0.66	0.66	0.00	0.00	6	0.34	200	200	16.3	0.017	0.06					0.00	0.00	8.39	7.00	0.00	2.3	37.0	37.0	273.00	150.0	0.0	65.06	0.0	0.0	27.29	0.00	0.0	180.64	0.00	0.00	0.00	10.00	10.00	0.00	5.00	5.00
03/12/23 23:16:29	273:10:33	271:13:36	0.00	0.00	22.7	20.0	0.00	0.00	0.00	0.00	0.00	10.20	0.00	1.00	1.00	0.00	0.00	0.24	0.24	0.00	0.00	0.00	0.00	0.10	0.10	0.00	0.00	0.66	0.66	0.00	0.00	6	0.30	201	200	14.4	0.017	0.06					0.00	0.00	8.39	7.00	0.00	2.4	37.0	37.0	273.16	150.0	0.0	65.10	0.0	0.0	27.31	0.00	0.0	180.75	0.00	0.00	0.00	10.00	10.00	0.00	5.00	5.00
03/12/23 23:26:29	273:20:33	271:23:36	0.00	0.00	22.7	20.0	0.00	0.00	0.00	0.00	0.00	10.20	0.00	1.00	1.00	0.00	0.00	0.24	0.24	0.00	0.00	0.00	0.00	0.10	0.10	0.00	0.00	0.66	0.66	0.00	0.00	6	0.31	199	200	15.0	0.017	0.06					0.00	0.00	8.39	7.00	0.00	2.4	37.0	37.0	273.33	150.0	0.0	65.14	0.0	0.0	27.32	0.00	0.0	180.86	0.00	0.00	0.00	10.00	10.00	0.00	5.00	5.00
03/12/23 23:36:29	273:30:33	271:33:36	0.00	0.00	22.7	20.0	0.00	0.00	0.00	0.00	0.00	10.20	0.00	1.00	1.00	0.00	0.00	0.24	0.24	0.00	0.00	0.00	0.00	0.10	0.10	0.00	0.00	0.66	0.66	0.00	0.00	6	0.31	202	200	14.9	0.017	0.06					0.00	0.00	8.39	7.00	0.00	2.2	37.0	37.0	273.50	150.0	0.0	65.18	0.0	0.0	27.34	0.00	0.0	180.97	0.00	0.00	0.00	10.00	10.00	0.00	5.00	5.00
03/12/23 23:46:29	273:40:33	271:43:36	0.00	0.00	22.8	20.0	0.00	0.00	0.00	0.00	0.00	10.20	0.00	1.00	1.00	0.00	0.00	0.24	0.24	0.00	0.00	0.00	0.00	0.10	0.10	0.00	0.00	0.66	0.66	0.00	0.00	5	0.32	200	200	15.4	0.017	0.06					0.00	0.00	8.39	7.00	0.00	2.8	37.0	37.0	273.66	150.0	0.0	65.22	0.0	0.0	27.36	0.00	0.0	181.08	0.00	0.00	0.00	10.00	10.00	0.00	5.00	5.00
03/12/23 23:56:29	273:50:33	271:53:36	0.00	0.00	22.8	20.0	0.00	0.00	0.00	0.00	0.00	10.20	0.00	1.00	1.00	0.00	0.00	0.24	0.24	0.00	0.00	0.00	0.00	0.10	0.10	0.00	0.00	0.66	0.66	0.00	0.00	8	0.30	200	200	14.6	0.017	0.06					0.00	0.00	8.39	7.00	0.00	2.5	37.0	37.0	273.83	150.0	0.0	65.26	0.0	0.0	27.37	0.00	0.0	181.19	0.00	0.00	0.00	10.00	10.00	0.00	5.00	5.00
03/13/23 00:06:29	274:00:33	272:03:36	0.00	0.00	22.7	20.0	0.00	0.00	0.00	0.00	0.00	10.20	0.00	1.00	1.00	0.00	0.00	0.24	0.24	0.00	0.00	0.00	0.00	0.10	0.10	0.00	0.00	0.66	0.66	0.00	0.00	6	0.32	201	200	15.0	0.017	0.06					0.00	0.00	8.39	7.00	0.00	2.7	37.0	37.0	274.00	150.0	0.0	65.30	0.0	0.0	27.39	0.00	0.0	181.30	0.00	0.00	0.00	10.00	10.00	0.00	5.00	5.00
03/13/23 00:16:29	274:10:33	272:13:36	0.00	0.00	22.7	20.0	0.00	0.00	0.00	0.00	0.00	10.20	0.00	1.00	1.00	0.00	0.00	0.24	0.24	0.00	0.00	0.00	0.00	0.10	0.10	0.00	0.00	0.66	0.66	0.00	0.00	6	0.30	202	200	14.5	0.017	0.06					0.00	0.00	8.39	7.00	0.00	2.3	37.0	37.0	274.16	150.0	0.0	65.34	0.0	0.0	27.41	0.00	0.0	181.41	0.00	0.00	0.00	10.00	10.00	0.00	5.00	5.00
03/13/23 00:26:29	274:20:33	272:23:36	0.00	0.00	22.8	20.0	0.00	0.00	0.00	0.00	0.00	10.20	0.00	1.00	1.00	0.00	0.00	0.24	0.24	0.00	0.00	0.00	0.00	0.10	0.10	0.00	0.00	0.66	0.66	0.00	0.00	7	0.31	199	200	14.8	0.017	0.06					0.00	0.00	8.39	7.00	0.00	2.5	37.0	37.0	274.33	150.0	0.0	65.38	0.0	0.0	27.42	0.00	0.0	181.52	0.00	0.00	0.00	10.00	10.00	0.00	5.00	5.00
03/13/23 00:36:29	274:30:33	272:33:36	0.00	0.00	22.8	20.0	0.00	0.00	0.00	0.00	0.00	10.20	0.00	1.00	1.00	0.00	0.00	0.24	0.24	0.00	0.00	0.00	0.00	0.10	0.10	0.00	0.00	0.66	0.66	0.00	0.00	6	0.31	201	200	15.0	0.017	0.06					0.00	0.00	8.39	7.00	0.00	2.3	37.0	37.0	274.50	150.0	0.0	65.42	0.0	0.0	27.44	0.00	0.0	181.64	0.00	0.00	0.00	10.00	10.00	0.00	5.00	5.00
03/13/23 00:46:29	274:40:33	272:43:36	0.00	0.00	22.7	20.0	0.00	0.00	0.00	0.00	0.00	10.20	0.00	1.00	1.00	0.00	0.00	0.24	0.24	0.00	0.00	0.00	0.00	0.10	0.10	0.00	0.00	0.66	0.66	0.00	0.00	6	0.30	200	200	14.3	0.017	0.06					0.00	0.00	8.39	7.00	0.00	2.4	37.0	37.0	274.66	150.0	0.0	65.46	0.0	0.0	27.46	0.00	0.0	181.75	0.00	0.00	0.00	10.00	10.00	0.00	5.00	5.00
03/13/23 00:56:29	274:50:33	272:53:36	0.00	0.00	22.7	20.0	0.00	0.00	0.00	0.00	0.00	10.20	0.00	1.00	1.00	0.00	0.00	0.24	0.24	0.00	0.00	0.00	0.00	0.10	0.10	0.00	0.00	0.66	0.66	0.00	0.00	5	0.32	200	200	15.4	0.017	0.06					0.00	0.00	8.39	7.00	0.00	2.6	37.0	37.0	274.83	150.0	0.0	65.50	0.0	0.0	27.47	0.00	0.0	181.86	0.00	0.00	0.00	10.00	10.00	0.00	5.00	5.00
03/13/23 01:06:34	275:00:38	273:03:41	0.00	0.00	22.8	20.0	0.00	0.00	0.00	0.00	0.00	10.20	0.00	1.00	1.00	0.00	0.00	0.24	0.24	0.00	0.00	0.00	0.00	0.10	0.10	0.00	0.00	0.66	0.66	0.00	0.00	6	0.35	199	200	16.4	0.017	0.06					0.00	0.00	8.39	7.00	0.00	2.5	37.0	37.0	275.00	150.0	0.0	65.54	0.0	0.0	27.49	0.00	0.0	181.97	0.00	0.00	0.00	10.00	10.00	0.00	5.00	5.00
03/13/23 01:16:34	275:10:38	273:13:41	0.00	0.00	22.7	20.0	0.00	0.00	0.00	0.00	0.00	10.20	0.00	1.00	1.00	0.00	0.00	0.24	0.24	0.00	0.00	0.00	0.00	0.10	0.10	0.00	0.00	0.66	0.66	0.00	0.00	5	0.33	199	200	15.6	0.017	0.06					0.00	0.00	8.39	7.00	0.00	2.3	37.0	37.0	275.16	150.0	0.0	65.58	0.0	0.0	27.51	0.00	0.0	182.08	0.00	0.00	0.00	10.00	10.00	0.00	5.00	5.00
03/13/23 01:26:34	275:20:38	273:23:41	0.00	0.00	22.7	20.0	0.00	0.00	0.00	0.00	0.00	10.20	0.00	1.00	1.00	0.00	0.00	0.24	0.24	0.00	0.00	0.00	0.00	0.10	0.10	0.00	0.00	0.66	0.66	0.00	0.00	6	0.31	200	200	14.8	0.017	0.06					0.00	0.00	8.39	7.00	0.00	2.5	37.0	37.0	275.33	150.0	0.0	65.62	0.0	0.0	27.52	0.00	0.0	182.19	0.00	0.00	0.00	10.00	10.00	0.00	5.00	5.00
03/13/23 01:36:34	275:30:38	273:33:41	0.00	0.00	22.8	20.0	0.00	0.00	0.00	0.00	0.00	10.20	0.00	1.00	1.00	0.00	0.00	0.24	0.24	0.00	0.00	0.00	0.00	0.10	0.10	0.00	0.00	0.66	0.66	0.00	0.00	6	0.32	200	200	15.5	0.017	0.06					0.00	0.00	8.39	7.00	0.00	2.3	37.0	37.0	275.50	150.0	0.0	65.66	0.0	0.0	27.54	0.00	0.0	182.30	0.00	0.00	0.00	10.00	10.00	0.00	5.00	5.00
03/13/23 01:46:34	275:40:38	273:43:41	0.00	0.00	22.8	20.0	0.00	0.00	0.00	0.00	0.00	10.20	0.00	1.00	1.00	0.00	0.00	0.24	0.24	0.00	0.00	0.00	0.00	0.10	0.10	0.00	0.00	0.66	0.66	0.00	0.00	7	0.31	201	200	15.0	0.017	0.06					0.00	0.00	8.39	7.00	0.00	2.3	37.0	37.0	275.66	150.0	0.0	65.70	0.0	0.0	27.56	0.00	0.0	182.41	0.00	0.00	0.00	10.00	10.00	0.00	5.00	5.00
03/13/23 01:56:34	275:50:38	273:53:41	0.00	0.00	22.8	20.0	0.00	0.00	0.00	0.00	0.00	10.20	0.00	1.00	1.00	0.00	0.00	0.24	0.24	0.00	0.00	0.00	0.00	0.10	0.10	0.00	0.00	0.66	0.66	0.00	0.00	6	0.33	200	200	15.5	0.017	0.06					0.00	0.00	8.39	7.00	0.00	2.3	37.0	37.0	275.83	150.0	0.0	65.74	0.0	0.0	27.57	0.00	0.0	182.52	0.00	0.00	0.00	10.00	10.00	0.00	5.00	5.00
03/13/23 02:06:34	276:00:38	274:03:41	0.00	0.00	22.8	20.0	0.00	0.00	0.00	0.00	0.00	10.20	0.00	1.00	1.00	0.00	0.00	0.24	0.24	0.00	0.00	0.00	0.00	0.10	0.10	0.00	0.00	0.66	0.66	0.00	0.00	6	0.31	200	200	14.7	0.017	0.06					0.00	0.00	8.39	7.00	0.00	2.3	37.0	37.0	276.00	150.0	0.0	65.78	0.0	0.0	27.59	0.00	0.0	182.63	0.00	0.00	0.00	10.00	10.00	0.00	5.00	5.00
03/13/23 02:16:34	276:10:38	274:13:41	0.00	0.00	22.7	20.0	0.00	0.00	0.00	0.00	0.00	10.20	0.00	1.00	1.00	0.00	0.00	0.24	0.24	0.00	0.00	0.00	0.00	0.10	0.10	0.00	0.00	0.66	0.66	0.00	0.00	6	0.32	198	200	15.5	0.017	0.06					0.00	0.00	8.39	7.00	0.00	2.3	37.0	37.0	276.16	150.0	0.0	65.82	0.0	0.0	27.61	0.00	0.0	182.74	0.00	0.00	0.00	10.00	10.00	0.00	5.00	5.00
03/13/23 02:26:34	276:20:38	274:23:41	0.00	0.00	22.7	20.0	0.00	0.00	0.00	0.00	0.00	10.20	0.00	1.00	1.00	0.00	0.00	0.24	0.24	0.00	0.00	0.00	0.00	0.10	0.10	0.00	0.00	0.66	0.66	0.00	0.00	6	0.35	200	200	16.7	0.017	0.06					0.00	0.00	8.39	7.00	0.00	2.2	37.0	37.0	276.33	150.0	0.0	65.86	0.0	0.0	27.62	0.00	0.0	182.85	0.00	0.00	0.00	10.00	10.00	0.00	5.00	5.00
03/13/23 02:36:34	276:30:38	274:33:41	0.00	0.00	22.7	20.0	0.00	0.00	0.00	0.00	0.00	10.20	0.00	1.00	1.00	0.00	0.00	0.24	0.24	0.00	0.00	0.00	0.00	0.10	0.10	0.00	0.00	0.66	0.66	0.00	0.00	6	0.31	201	200	14.7	0.017	0.06					0.00	0.00	8.39	7.00	0.00	2.3	37.0	37.0	276.50	150.0	0.0	65.90	0.0	0.0	27.64	0.00	0.0	182.96	0.00	0.00	0.00	10.00	10.00	0.00	5.00	5.00
03/13/23 02:46:34	276:40:38	274:43:41	0.00	0.00	22.7	20.0	0.00	0.00	0.00	0.00	0.00	10.20	0.00	1.00	1.00	0.00	0.00	0.24	0.24	0.00	0.00	0.00	0.00	0.10	0.10	0.00	0.00	0.66	0.66	0.00	0.00	6	0.32	201	200	15.1	0.017	0.06					0.00	0.00	8.39	7.00	0.00	2.4	37.0	37.0	276.66	150.0	0.0	65.94	0.0	0.0	27.66	0.00	0.0	183.07	0.00	0.00	0.00	10.00	10.00	0.00	5.00	5.00
03/13/23 02:56:34	276:50:38	274:53:41	0.00	0.00	22.7	20.0	0.00	0.00	0.00	0.00	0.00	10.20	0.00	1.00	1.00	0.00	0.00	0.24	0.24	0.00	0.00	0.00	0.00	0.10	0.10	0.00	0.00	0.66	0.66	0.00	0.00	6	0.31	200	200	14.6	0.017	0.06					0.00	0.00	8.39	7.00	0.00	2.4	37.0	37.0	276.83	150.0	0.0	65.98	0.0	0.0	27.67	0.00	0.0	183.18	0.00	0.00	0.00	10.00	10.00	0.00	5.00	5.00
03/13/23 03:06:34	277:00:38	275:03:41	0.00	0.00	22.7	20.0	0.00	0.00	0.00	0.00	0.00	10.20	0.00	1.00	1.00	0.00	0.00	0.24	0.24	0.00	0.00	0.00	0.00	0.10	0.10	0.00	0.00	0.66	0.66	0.00	0.00	6	0.32	201	200	15.2	0.017	0.06					0.00	0.00	8.39	7.00	0.00	2.5	37.0	37.0	277.00	150.0	0.0	66.02	0.0	0.0	27.69	0.00	0.0	183.29	0.00	0.00	0.00	10.00	10.00	0.00	5.00	5.00
03/13/23 03:16:34	277:10:38	275:13:41	0.00	0.00	22.7	20.0	0.00	0.00	0.00	0.00	0.00	10.20	0.00	1.00	1.00	0.00	0.00	0.24	0.24	0.00	0.00	0.00	0.00	0.10	0.10	0.00	0.00	0.66	0.66	0.00	0.00	6	0.30	200	200	14.5	0.017	0.06					0.00	0.00	8.39	7.00	0.00	2.3	37.0	37.0	277.16	150.0	0.0	66.06	0.0	0.0	27.71	0.00	0.0	183.40	0.00	0.00	0.00	10.00	10.00	0.00	5.00	5.00
03/13/23 03:26:34	277:20:38	275:23:41	0.00	0.00	22.7	20.0	0.00	0.00	0.00	0.00	0.00	10.20	0.00	1.00	1.00	0.00	0.00	0.24	0.24	0.00	0.00	0.00	0.00	0.10	0.10	0.00	0.00	0.66	0.66	0.00	0.00	6	0.31	199	200	14.8	0.017	0.06					0.00	0.00	8.39	7.00	0.00	2.4	37.0	37.0	277.33	150.0	0.0	66.09	0.0	0.0	27.72	0.00	0.0	183.51	0.00	0.00	0.00	10.00	10.00	0.00	5.00	5.00
03/13/23 03:36:34	277:30:38	275:33:41	0.00	0.00	22.6	20.0	0.00	0.00	0.00	0.00	0.00	10.20	0.00	1.00	1.00	0.00	0.00	0.24	0.24	0.00	0.00	0.00	0.00	0.10	0.10	0.00	0.00	0.66	0.66	0.00	0.00	7	0.32	201	200	15.0	0.017	0.06					0.00	0.00	8.39	7.00	0.00	2.3	37.0	37.0	277.50	150.0	0.0	66.13	0.0	0.0	27.74	0.00	0.0	183.62	0.00	0.00	0.00	10.00	10.00	0.00	5.00	5.00
03/13/23 03:46:34	277:40:38	275:43:41	0.00	0.00	22.7	20.0	0.00	0.00	0.00	0.00	0.00	10.20	0.00	1.00	1.00	0.00	0.00	0.24	0.24	0.00	0.00	0.00	0.00	0.10	0.10	0.00	0.00	0.66	0.66	0.00	0.00	4	0.30	201	200	14.3	0.017	0.06					0.00	0.00	8.39	7.00	0.00	2.4	37.0	37.0	277.66	150.0	0.0	66.17	0.0	0.0	27.76	0.00	0.0	183.73	0.00	0.00	0.00	10.00	10.00	0.00	5.00	5.00
03/13/23 03:56:34	277:50:38	275:53:41	0.00	0.00	22.6	20.0	0.00	0.00	0.00	0.00	0.00	10.20	0.00	1.00	1.00	0.00	0.00	0.24	0.24	0.00	0.00	0.00	0.00	0.10	0.10	0.00	0.00	0.66	0.66	0.00	0.00	6	0.31	199	200	14.7	0.017	0.06					0.00	0.00	8.39	7.00	0.00	2.3	37.0	37.0	277.83	150.0	0.0	66.21	0.0	0.0	27.77	0.00	0.0	183.84	0.00	0.00	0.00	10.00	10.00	0.00	5.00	5.00
03/13/23 04:06:34	278:00:38	276:03:41	0.00	0.00	22.7	20.0	0.00	0.00	0.00	0.00	0.00	10.20	0.00	1.00	1.00	0.00	0.00	0.24	0.24	0.00	0.00	0.00	0.00	0.10	0.10	0.00	0.00	0.66	0.66	0.00	0.00	6	0.34	200	200	16.0	0.017	0.06					0.00	0.00	8.39	7.00	0.00	2.4	37.0	37.0	278.00	150.0	0.0	66.25	0.0	0.0	27.79	0.00	0.0	183.95	0.00	0.00	0.00	10.00	10.00	0.00	5.00	5.00
03/13/23 04:16:34	278:10:38	276:13:41	0.00	0.00	22.7	20.0	0.00	0.00	0.00	0.00	0.00	10.20	0.00	1.00	1.00	0.00	0.00	0.24	0.24	0.00	0.00	0.00	0.00	0.10	0.10	0.00	0.00	0.66	0.66	0.00	0.00	5	0.31	198	200	14.8	0.017	0.06					0.00	0.00	8.39	7.00	0.00	2.6	37.0	37.0	278.16	150.0	0.0	66.29	0.0	0.0	27.81	0.00	0.0	184.06	0.00	0.00	0.00	10.00	10.00	0.00	5.00	5.00
03/13/23 04:26:34	278:20:38	276:23:41	0.00	0.00	22.6	20.0	0.00	0.00	0.00	0.00	0.00	10.20	0.00	1.00	1.00	0.00	0.00	0.24	0.24	0.00	0.00	0.00	0.00	0.10	0.10	0.00	0.00	0.66	0.66	0.00	0.00	5	0.32	200	200	15.1	0.017	0.06					0.00	0.00	8.39	7.00	0.00	2.4	37.0	37.0	278.33	150.0	0.0	66.33	0.0	0.0	27.82	0.00	0.0	184.17	0.00	0.00	0.00	10.00	10.00	0.00	5.00	5.00
03/13/23 04:36:34	278:30:38	276:33:41	0.00	0.00	22.6	20.0	0.00	0.00	0.00	0.00	0.00	10.20	0.00	1.00	1.00	0.00	0.00	0.24	0.24	0.00	0.00	0.00	0.00	0.10	0.10	0.00	0.00	0.66	0.66	0.00	0.00	6	0.30	198	200	14.5	0.017	0.06					0.00	0.00	8.39	7.00	0.00	2.5	37.0	37.0	278.50	150.0	0.0	66.37	0.0	0.0	27.84	0.00	0.0	184.28	0.00	0.00	0.00	10.00	10.00	0.00	5.00	5.00
03/13/23 04:46:34	278:40:38	276:43:41	0.00	0.00	22.6	20.0	0.00	0.00	0.00	0.00	0.00	10.20	0.00	1.00	1.00	0.00	0.00	0.24	0.24	0.00	0.00	0.00	0.00	0.10	0.10	0.00	0.00	0.66	0.66	0.00	0.00	6	0.31	198	200	15.0	0.017	0.06					0.00	0.00	8.39	7.00	0.00	2.5	37.0	37.0	278.66	150.0	0.0	66.41	0.0	0.0	27.86	0.00	0.0	184.39	0.00	0.00	0.00	10.00	10.00	0.00	5.00	5.00
03/13/23 04:56:34	278:50:38	276:53:41	0.00	0.00	22.7	20.0	0.00	0.00	0.00	0.00	0.00	10.20	0.00	1.00	1.00	0.00	0.00	0.24	0.24	0.00	0.00	0.00	0.00	0.10	0.10	0.00	0.00	0.66	0.66	0.00	0.00	6	0.32	201	200	15.1	0.017	0.06					0.00	0.00	8.39	7.00	0.00	2.6	37.0	37.0	278.83	150.0	0.0	66.45	0.0	0.0	27.87	0.00	0.0	184.50	0.00	0.00	0.00	10.00	10.00	0.00	5.00	5.00
03/13/23 05:06:34	279:00:38	277:03:41	0.00	0.00	22.6	20.0	0.00	0.00	0.00	0.00	0.00	10.20	0.00	1.00	1.00	0.00	0.00	0.24	0.24	0.00	0.00	0.00	0.00	0.10	0.10	0.00	0.00	0.66	0.66	0.00	0.00	6	0.32	199	200	15.2	0.017	0.06					0.00	0.00	8.39	7.00	0.00	2.6	37.0	37.0	279.00	150.0	0.0	66.49	0.0	0.0	27.89	0.00	0.0	184.61	0.00	0.00	0.00	10.00	10.00	0.00	5.00	5.00
03/13/23 05:16:34	279:10:38	277:13:41	0.00	0.00	22.6	20.0	0.00	0.00	0.00	0.00	0.00	10.20	0.00	1.00	1.00	0.00	0.00	0.24	0.24	0.00	0.00	0.00	0.00	0.10	0.10	0.00	0.00	0.66	0.66	0.00	0.00	6	0.31	198	200	15.1	0.017	0.06					0.00	0.00	8.39	7.00	0.00	2.4	37.0	37.0	279.16	150.0	0.0	66.53	0.0	0.0	27.91	0.00	0.0	184.72	0.00	0.00	0.00	10.00	10.00	0.00	5.00	5.00
03/13/23 05:26:34	279:20:38	277:23:41	0.00	0.00	22.6	20.0	0.00	0.00	0.00	0.00	0.00	10.20	0.00	1.00	1.00	0.00	0.00	0.24	0.24	0.00	0.00	0.00	0.00	0.10	0.10	0.00	0.00	0.66	0.66	0.00	0.00	7	0.31	201	200	14.7	0.017	0.06					0.00	0.00	8.39	7.00	0.00	2.6	37.0	37.0	279.33	150.0	0.0	66.57	0.0	0.0	27.92	0.00	0.0	184.84	0.00	0.00	0.00	10.00	10.00	0.00	5.00	5.00
03/13/23 05:36:34	279:30:38	277:33:41	0.00	0.00	22.6	20.0	0.00	0.00	0.00	0.00	0.00	10.20	0.00	1.00	1.00	0.00	0.00	0.24	0.24	0.00	0.00	0.00	0.00	0.10	0.10	0.00	0.00	0.66	0.66	0.00	0.00	5	0.32	201	200	15.2	0.017	0.06					0.00	0.00	8.39	7.00	0.00	2.4	37.0	37.0	279.50	150.0	0.0	66.61	0.0	0.0	27.94	0.00	0.0	184.95	0.00	0.00	0.00	10.00	10.00	0.00	5.00	5.00
03/13/23 05:46:34	279:40:38	277:43:41	0.00	0.00	22.4	20.0	0.00	0.00	0.00	0.00	0.00	10.20	0.00	1.00	1.00	0.00	0.00	0.24	0.24	0.00	0.00	0.00	0.00	0.10	0.10	0.00	0.00	0.66	0.66	0.00	0.00	6	0.31	199	200	14.7	0.017	0.06					0.00	0.00	8.39	7.00	0.00	2.3	37.0	37.0	279.66	150.0	0.0	66.65	0.0	0.0	27.96	0.00	0.0	185.06	0.00	0.00	0.00	10.00	10.00	0.00	5.00	5.00
03/13/23 05:56:34	279:50:38	277:53:41	0.00	0.00	22.3	20.0	0.00	0.00	0.00	0.00	0.00	10.20	0.00	1.00	1.00	0.00	0.00	0.24	0.24	0.00	0.00	0.00	0.00	0.10	0.10	0.00	0.00	0.66	0.66	0.00	0.00	6	0.31	200	200	14.8	0.017	0.06					0.00	0.00	8.39	7.00	0.00	2.6	37.0	37.0	279.83	150.0	0.0	66.69	0.0	0.0	27.97	0.00	0.0	185.17	0.00	0.00	0.00	10.00	10.00	0.00	5.00	5.00
03/13/23 06:06:34	280:00:38	278:03:41	0.00	0.00	22.3	20.0	0.00	0.00	0.00	0.00	0.00	10.20	0.00	1.00	1.00	0.00	0.00	0.24	0.24	0.00	0.00	0.00	0.00	0.10	0.10	0.00	0.00	0.66	0.66	0.00	0.00	5	0.34	200	200	16.1	0.017	0.06					0.00	0.00	8.39	7.00	0.00	2.3	37.0	37.0	280.00	150.0	0.0	66.73	0.0	0.0	27.99	0.00	0.0	185.28	0.00	0.00	0.00	10.00	10.00	0.00	5.00	5.00
03/13/23 06:16:34	280:10:38	278:13:41	0.00	0.00	22.3	20.0	0.00	0.00	0.00	0.00	0.00	10.20	0.00	1.00	1.00	0.00	0.00	0.24	0.24	0.00	0.00	0.00	0.00	0.10	0.10	0.00	0.00	0.66	0.66	0.00	0.00	6	0.30	199	200	14.2	0.017	0.06					0.00	0.00	8.39	7.00	0.00	2.4	37.0	37.0	280.16	150.0	0.0	66.77	0.0	0.0	28.01	0.00	0.0	185.39	0.00	0.00	0.00	10.00	10.00	0.00	5.00	5.00
03/13/23 06:26:34	280:20:38	278:23:41	0.00	0.00	22.3	20.0	0.00	0.00	0.00	0.00	0.00	10.20	0.00	1.00	1.00	0.00	0.00	0.24	0.24	0.00	0.00	0.00	0.00	0.10	0.10	0.00	0.00	0.66	0.66	0.00	0.00	5	0.33	199	200	15.9	0.017	0.06					0.00	0.00	8.39	7.00	0.00	2.5	37.0	37.0	280.33	150.0	0.0	66.81	0.0	0.0	28.02	0.00	0.0	185.50	0.00	0.00	0.00	10.00	10.00	0.00	5.00	5.00
03/13/23 06:36:34	280:30:38	278:33:41	0.00	0.00	22.3	20.0	0.00	0.00	0.00	0.00	0.00	10.20	0.00	1.00	1.00	0.00	0.00	0.24	0.24	0.00	0.00	0.00	0.00	0.10	0.10	0.00	0.00	0.66	0.66	0.00	0.00	5	0.31	201	200	14.6	0.017	0.06					0.00	0.00	8.39	7.00	0.00	2.5	37.0	37.0	280.50	150.0	0.0	66.85	0.0	0.0	28.04	0.00	0.0	185.61	0.00	0.00	0.00	10.00	10.00	0.00	5.00	5.00
03/13/23 06:46:34	280:40:38	278:43:41	0.00	0.00	22.3	20.0	0.00	0.00	0.00	0.00	0.00	10.20	0.00	1.00	1.00	0.00	0.00	0.24	0.24	0.00	0.00	0.00	0.00	0.10	0.10	0.00	0.00	0.66	0.66	0.00	0.00	6	0.32	201	200	15.3	0.017	0.06					0.00	0.00	8.39	7.00	0.00	2.8	37.0	37.0	280.66	150.0	0.0	66.89	0.0	0.0	28.06	0.00	0.0	185.72	0.00	0.00	0.00	10.00	10.00	0.00	5.00	5.00
03/13/23 06:56:34	280:50:39	278:53:41	0.00	0.00	22.4	20.0	0.00	0.00	0.00	0.00	0.00	10.20	0.00	1.00	1.00	0.00	0.00	0.24	0.24	0.00	0.00	0.00	0.00	0.10	0.10	0.00	0.00	0.66	0.66	0.00	0.00	6	0.32	199	200	15.3	0.018	0.06					0.00	0.00	8.39	7.00	0.00	2.6	37.0	37.0	280.83	150.0	0.0	66.93	0.0	0.0	28.07	0.00	0.0	185.83	0.00	0.00	0.00	10.00	10.00	0.00	5.00	5.00
03/13/23 07:06:34	281:00:39	279:03:41	0.00	0.00	22.4	20.0	0.00	0.00	0.00	0.00	0.00	10.20	0.00	1.00	1.00	0.00	0.00	0.24	0.24	0.00	0.00	0.00	0.00	0.10	0.10	0.00	0.00	0.66	0.66	0.00	0.00	5	0.31	200	200	15.2	0.017	0.06					0.00	0.00	8.39	7.00	0.00	2.5	37.0	37.0	281.00	150.0	0.0	66.97	0.0	0.0	28.09	0.00	0.0	185.94	0.00	0.00	0.00	10.00	10.00	0.00	5.00	5.00
03/13/23 07:16:34	281:10:39	279:13:41	0.00	0.00	22.3	20.0	0.00	0.00	0.00	0.00	0.00	10.20	0.00	1.00	1.00	0.00	0.00	0.24	0.24	0.00	0.00	0.00	0.00	0.10	0.10	0.00	0.00	0.66	0.66	0.00	0.00	6	0.30	202	200	14.4	0.018	0.06					0.00	0.00	8.38	7.00	0.00	2.5	37.0	37.0	281.16	150.0	0.0	67.01	0.0	0.0	28.11	0.00	0.0	186.05	0.00	0.00	0.00	10.00	10.00	0.00	5.00	5.00
03/13/23 07:26:34	281:20:39	279:23:41	0.00	0.00	22.4	20.0	0.00	0.00	0.00	0.00	0.00	10.20	0.00	1.00	1.00	0.00	0.00	0.24	0.24	0.00	0.00	0.00	0.00	0.10	0.10	0.00	0.00	0.66	0.66	0.00	0.00	6	0.30	199	200	14.4	0.017	0.06					0.00	0.00	8.39	7.00	0.00	2.5	37.0	37.0	281.33	150.0	0.0	67.05	0.0	0.0	28.12	0.00	0.0	186.16	0.00	0.00	0.00	10.00	10.00	0.00	5.00	5.00
03/13/23 07:36:34	281:30:39	279:33:41	0.00	0.00	22.3	20.0	0.00	0.00	0.00	0.00	0.00	10.20	0.00	1.00	1.00	0.00	0.00	0.24	0.24	0.00	0.00	0.00	0.00	0.10	0.10	0.00	0.00	0.66	0.66	0.00	0.00	5	0.32	199	200	15.4	0.017	0.06					0.00	0.00	8.38	7.00	0.00	2.4	37.0	37.0	281.50	150.0	0.0	67.09	0.0	0.0	28.14	0.00	0.0	186.27	0.00	0.00	0.00	10.00	10.00	0.00	5.00	5.00
03/13/23 07:46:34	281:40:39	279:43:41	0.00	0.00	22.3	20.0	0.00	0.00	0.00	0.00	0.00	10.20	0.00	1.00	1.00	0.00	0.00	0.24	0.24	0.00	0.00	0.00	0.00	0.10	0.10	0.00	0.00	0.66	0.66	0.00	0.00	5	0.31	201	200	14.9	0.018	0.06					0.00	0.00	8.38	7.00	0.00	2.5	37.0	37.0	281.66	150.0	0.0	67.13	0.0	0.0	28.16	0.00	0.0	186.38	0.00	0.00	0.00	10.00	10.00	0.00	5.00	5.00
03/13/23 07:56:34	281:50:39	279:53:41	0.00	0.00	22.3	20.0	0.00	0.00	0.00	0.00	0.00	10.20	0.00	1.00	1.00	0.00	0.00	0.24	0.24	0.00	0.00	0.00	0.00	0.10	0.10	0.00	0.00	0.66	0.66	0.00	0.00	5	0.33	201	200	15.7	0.018	0.06					0.00	0.00	8.38	7.00	0.00	2.6	37.0	37.0	281.83	150.0	0.0	67.17	0.0	0.0	28.17	0.00	0.0	186.49	0.00	0.00	0.00	10.00	10.00	0.00	5.00	5.00
03/13/23 08:06:34	282:00:39	280:03:41	0.00	0.00	22.3	20.0	0.00	0.00	0.00	0.00	0.00	10.20	0.00	1.00	1.00	0.00	0.00	0.24	0.24	0.00	0.00	0.00	0.00	0.10	0.10	0.00	0.00	0.66	0.66	0.00	0.00	5	0.30	199	200	14.5	0.018	0.06					0.00	0.00	8.38	7.00	0.00	2.4	37.0	37.0	282.00	150.0	0.0	67.21	0.0	0.0	28.19	0.00	0.0	186.60	0.00	0.00	0.00	10.00	10.00	0.00	5.00	5.00
03/13/23 08:16:34	282:10:39	280:13:41	0.00	0.00	22.2	20.0	0.00	0.00	0.00	0.00	0.00	10.20	0.00	1.00	1.00	0.00	0.00	0.24	0.24	0.00	0.00	0.00	0.00	0.10	0.10	0.00	0.00	0.66	0.66	0.00	0.00	5	0.31	200	200	14.9	0.018	0.06					0.00	0.00	8.38	7.00	0.00	2.6	37.0	37.0	282.16	150.0	0.0	67.25	0.0	0.0	28.21	0.00	0.0	186.71	0.00	0.00	0.00	10.00	10.00	0.00	5.00	5.00
03/13/23 08:26:34	282:20:39	280:23:41	0.00	0.00	22.3	20.0	0.00	0.00	0.00	0.00	0.00	10.20	0.00	1.00	1.00	0.00	0.00	0.24	0.24	0.00	0.00	0.00	0.00	0.10	0.10	0.00	0.00	0.66	0.66	0.00	0.00	5	0.31	201	200	14.9	0.018	0.06					0.00	0.00	8.38	7.00	0.00	2.6	37.0	37.0	282.33	150.0	0.0	67.29	0.0	0.0	28.22	0.00	0.0	186.82	0.00	0.00	0.00	10.00	10.00	0.00	5.00	5.00
03/13/23 08:36:34	282:30:39	280:33:41	0.00	0.00	22.2	20.0	0.00	0.00	0.00	0.00	0.00	10.20	0.00	1.00	1.00	0.00	0.00	0.24	0.24	0.00	0.00	0.00	0.00	0.10	0.10	0.00	0.00	0.66	0.66	0.00	0.00	5	0.33	199	200	15.7	0.018	0.06					0.00	0.00	8.38	7.00	0.00	2.4	37.0	37.0	282.50	150.0	0.0	67.33	0.0	0.0	28.24	0.00	0.0	186.93	0.00	0.00	0.00	10.00	10.00	0.00	5.00	5.00
03/13/23 08:46:34	282:40:39	280:43:41	0.00	0.00	22.2	20.0	0.00	0.00	0.00	0.00	0.00	10.20	0.00	1.00	1.00	0.00	0.00	0.24	0.24	0.00	0.00	0.00	0.00	0.10	0.10	0.00	0.00	0.66	0.66	0.00	0.00	5	0.30	199	200	14.4	0.018	0.06					0.00	0.00	8.38	7.00	0.00	2.5	37.0	37.0	282.66	150.0	0.0	67.36	0.0	0.0	28.26	0.00	0.0	187.04	0.00	0.00	0.00	10.00	10.00	0.00	5.00	5.00
03/13/23 08:56:34	282:50:39	280:53:41	0.00	0.00	22.1	20.0	0.00	0.00	0.00	0.00	0.00	10.20	0.00	1.00	1.00	0.00	0.00	0.24	0.24	0.00	0.00	0.00	0.00	0.10	0.10	0.00	0.00	0.66	0.66	0.00	0.00	4	0.32	198	200	15.4	0.018	0.06					0.00	0.00	8.38	7.00	0.00	2.5	37.0	37.0	282.83	150.0	0.0	67.40	0.0	0.0	28.27	0.00	0.0	187.15	0.00	0.00	0.00	10.00	10.00	0.00	5.00	5.00
03/13/23 09:06:34	283:00:39	281:03:41	0.00	0.00	22.1	20.0	0.00	0.00	0.00	0.00	0.00	10.20	0.00	1.00	1.00	0.00	0.00	0.24	0.24	0.00	0.00	0.00	0.00	0.10	0.10	0.00	0.00	0.66	0.66	0.00	0.00	5	0.32	201	200	15.4	0.018	0.06					0.00	0.00	8.38	7.00	0.00	2.4	37.0	37.0	283.00	150.0	0.0	67.44	0.0	0.0	28.29	0.00	0.0	187.26	0.00	0.00	0.00	10.00	10.00	0.00	5.00	5.00
03/13/23 09:16:34	283:10:39	281:13:41	0.00	0.00	22.1	20.0	0.00	0.00	0.00	0.00	0.00	10.20	0.00	1.00	1.00	0.00	0.00	0.24	0.24	0.00	0.00	0.00	0.00	0.10	0.10	0.00	0.00	0.66	0.66	0.00	0.00	7	0.31	201	200	15.0	0.018	0.06					0.00	0.00	8.38	7.00	0.00	2.4	37.0	37.0	283.16	150.0	0.0	67.48	0.0	0.0	28.31	0.00	0.0	187.37	0.00	0.00	0.00	10.00	10.00	0.00	5.00	5.00
03/13/23 09:26:34	283:20:39	281:23:41	0.00	0.00	22.1	20.0	0.00	0.00	0.00	0.00	0.00	10.20	0.00	1.00	1.00	0.00	0.00	0.24	0.24	0.00	0.00	0.00	0.00	0.10	0.10	0.00	0.00	0.66	0.66	0.00	0.00	6	0.31	200	200	14.8	0.018	0.06					0.00	0.00	8.38	7.00	0.00	2.5	37.0	37.0	283.33	150.0	0.0	67.52	0.0	0.0	28.32	0.00	0.0	187.48	0.00	0.00	0.00	10.00	10.00	0.00	5.00	5.00
03/13/23 09:36:34	283:30:39	281:33:41	0.00	0.00	22.1	20.0	0.00	0.00	0.00	0.00	0.00	10.20	0.00	1.00	1.00	0.00	0.00	0.24	0.24	0.00	0.00	0.00	0.00	0.10	0.10	0.00	0.00	0.66	0.66	0.00	0.00	5	0.31	201	200	14.6	0.018	0.06					0.00	0.00	8.38	7.00	0.00	2.4	37.0	37.0	283.50	150.0	0.0	67.56	0.0	0.0	28.34	0.00	0.0	187.59	0.00	0.00	0.00	10.00	10.00	0.00	5.00	5.00
03/13/23 09:46:34	283:40:39	281:43:41	0.00	0.00	22.0	20.0	0.00	0.00	0.00	0.00	0.00	10.20	0.00	1.00	1.00	0.00	0.00	0.24	0.24	0.00	0.00	0.00	0.00	0.10	0.10	0.00	0.00	0.66	0.66	0.00	0.00	5	0.32	199	200	15.5	0.018	0.06					0.00	0.00	8.38	7.00	0.00	2.8	37.0	37.0	283.66	150.0	0.0	67.60	0.0	0.0	28.36	0.00	0.0	187.70	0.00	0.00	0.00	10.00	10.00	0.00	5.00	5.00
03/13/23 09:56:35	283:50:39	281:53:41	0.00	0.00	22.0	20.0	0.00	0.00	0.00	0.00	0.00	10.20	0.00	1.00	1.00	0.00	0.00	0.24	0.24	0.00	0.00	0.00	0.00	0.10	0.10	0.00	0.00	0.66	0.66	0.00	0.00	6	0.33	199	200	15.9	0.018	0.06					0.00	0.00	8.38	7.00	0.00	2.5	37.0	37.0	283.83	150.0	0.0	67.64	0.0	0.0	28.37	0.00	0.0	187.81	0.00	0.00	0.00	10.00	10.00	0.00	5.00	5.00
03/13/23 10:06:35	284:00:39	282:03:41	0.00	0.00	22.0	20.0	0.00	0.00	0.00	0.00	0.00	10.20	0.00	1.00	1.00	0.00	0.00	0.24	0.24	0.00	0.00	0.00	0.00	0.10	0.10	0.00	0.00	0.66	0.66	0.00	0.00	6	0.33	199	200	15.6	0.018	0.06					0.00	0.00	8.38	7.00	0.00	2.6	37.0	37.0	284.00	150.0	0.0	67.68	0.0	0.0	28.39	0.00	0.0	187.92	0.00	0.00	0.00	10.00	10.00	0.00	5.00	5.00
03/13/23 10:16:35	284:10:39	282:13:41	0.00	0.00	22.0	20.0	0.00	0.00	0.00	0.00	0.00	10.20	0.00	1.00	1.00	0.00	0.00	0.24	0.24	0.00	0.00	0.00	0.00	0.10	0.10	0.00	0.00	0.66	0.66	0.00	0.00	5	0.31	200	200	14.7	0.018	0.06					0.00	0.00	8.38	7.00	0.00	2.7	37.0	37.0	284.16	150.0	0.0	67.72	0.0	0.0	28.41	0.00	0.0	188.03	0.00	0.00	0.00	10.00	10.00	0.00	5.00	5.00
03/13/23 10:26:35	284:20:39	282:23:41	0.00	0.00	22.0	20.0	0.00	0.00	0.00	0.00	0.00	10.20	0.00	1.00	1.00	0.00	0.00	0.24	0.24	0.00	0.00	0.00	0.00	0.10	0.10	0.00	0.00	0.66	0.66	0.00	0.00	5	0.32	200	200	15.4	0.018	0.06					0.00	0.00	8.38	7.00	0.00	2.4	37.0	37.0	284.33	150.0	0.0	67.76	0.0	0.0	28.42	0.00	0.0	188.14	0.00	0.00	0.00	10.00	10.00	0.00	5.00	5.00
03/13/23 10:36:35	284:30:39	282:33:41	0.00	0.00	21.9	20.0	0.00	0.00	0.00	0.00	0.00	10.20	0.00	1.00	1.00	0.00	0.00	0.24	0.24	0.00	0.00	0.00	0.00	0.10	0.10	0.00	0.00	0.66	0.66	0.00	0.00	6	0.32	201	200	15.2	0.018	0.06					0.00	0.00	8.38	7.00	0.00	2.5	37.0	37.0	284.50	150.0	0.0	67.80	0.0	0.0	28.44	0.00	0.0	188.26	0.00	0.00	0.00	10.00	10.00	0.00	5.00	5.00
03/13/23 10:46:35	284:40:39	282:43:42	0.00	0.00	21.9	20.0	0.00	0.00	0.00	0.00	0.00	10.20	0.00	1.00	1.00	0.00	0.00	0.24	0.24	0.00	0.00	0.00	0.00	0.10	0.10	0.00	0.00	0.66	0.66	0.00	0.00	5	0.32	199	200	15.2	0.018	0.06					0.00	0.00	8.38	7.00	0.00	2.1	37.0	37.0	284.66	150.0	0.0	67.84	0.0	0.0	28.46	0.00	0.0	188.37	0.00	0.00	0.00	10.00	10.00	0.00	5.00	5.00
03/13/23 10:56:35	284:50:39	282:53:41	0.00	0.00	21.8	20.0	0.00	0.00	0.00	0.00	0.00	10.20	0.00	1.00	1.00	0.00	0.00	0.24	0.24	0.00	0.00	0.00	0.00	0.10	0.10	0.00	0.00	0.66	0.66	0.00	0.00	4	0.33	201	200	15.9	0.018	0.06					0.00	0.00	8.38	7.00	0.00	2.1	37.0	37.0	284.83	150.0	0.0	67.88	0.0	0.0	28.47	0.00	0.0	188.48	0.00	0.00	0.00	10.00	10.00	0.00	5.00	5.00
03/13/23 11:06:35	285:00:39	283:03:41	0.00	0.00	21.8	20.0	0.00	0.00	0.00	0.00	0.00	10.20	0.00	1.00	1.00	0.00	0.00	0.24	0.24	0.00	0.00	0.00	0.00	0.10	0.10	0.00	0.00	0.66	0.66	0.00	0.00	6	0.34	199	200	16.3	0.018	0.06					0.00	0.00	8.38	7.00	0.00	2.3	37.0	37.0	285.00	150.0	0.0	67.92	0.0	0.0	28.49	0.00	0.0	188.59	0.00	0.00	0.00	10.00	10.00	0.00	5.00	5.00
03/13/23 11:16:35	285:10:39	283:13:41	0.00	0.00	21.8	20.0	0.00	0.00	0.00	0.00	0.00	10.20	0.00	1.00	1.00	0.00	0.00	0.24	0.24	0.00	0.00	0.00	0.00	0.10	0.10	0.00	0.00	0.66	0.66	0.00	0.00	5	0.32	201	200	15.0	0.018	0.06					0.00	0.00	8.38	7.00	0.00	2.0	37.0	37.0	285.16	150.0	0.0	67.96	0.0	0.0	28.51	0.00	0.0	188.70	0.00	0.00	0.00	10.00	10.00	0.00	5.00	5.00
03/13/23 11:26:35	285:20:39	283:23:41	0.00	0.00	21.8	20.0	0.00	0.00	0.00	0.00	0.00	10.20	0.00	1.00	1.00	0.00	0.00	0.24	0.24	0.00	0.00	0.00	0.00	0.10	0.10	0.00	0.00	0.66	0.66	0.00	0.00	6	0.31	201	200	14.8	0.018	0.06					0.00	0.00	8.37	7.00	0.00	2.2	37.0	37.0	285.33	150.0	0.0	68.00	0.0	0.0	28.52	0.00	0.0	188.81	0.00	0.00	0.00	10.00	10.00	0.00	5.00	5.00
03/13/23 11:36:35	285:30:39	283:33:41	0.00	0.00	21.8	20.0	0.00	0.00	0.00	0.00	0.00	10.20	0.00	1.00	1.00	0.00	0.00	0.24	0.24	0.00	0.00	0.00	0.00	0.10	0.10	0.00	0.00	0.66	0.66	0.00	0.00	5	0.32	201	200	15.0	0.018	0.06					0.00	0.00	8.37	7.00	0.00	2.2	37.0	37.0	285.50	150.0	0.0	68.04	0.0	0.0	28.54	0.00	0.0	188.92	0.00	0.00	0.00	10.00	10.00	0.00	5.00	5.00
03/13/23 11:46:35	285:40:39	283:43:41	0.00	0.00	21.7	20.0	0.00	0.00	0.00	0.00	0.00	10.20	0.00	1.00	1.00	0.00	0.00	0.24	0.24	0.00	0.00	0.00	0.00	0.10	0.10	0.00	0.00	0.66	0.66	0.00	0.00	6	0.31	201	200	14.9	0.018	0.06					0.00	0.00	8.37	7.00	0.00	2.1	37.0	37.0	285.66	150.0	0.0	68.08	0.0	0.0	28.56	0.00	0.0	189.03	0.00	0.00	0.00	10.00	10.00	0.00	5.00	5.00
03/13/23 11:56:35	285:50:39	283:53:41	0.00	0.00	21.7	20.0	0.00	0.00	0.00	0.00	0.00	10.20	0.00	1.00	1.00	0.00	0.00	0.24	0.24	0.00	0.00	0.00	0.00	0.10	0.10	0.00	0.00	0.66	0.66	0.00	0.00	5	0.34	200	200	16.0	0.018	0.06					0.00	0.00	8.37	7.00	0.00	2.2	37.0	37.0	285.83	150.0	0.0	68.12	0.0	0.0	28.57	0.00	0.0	189.14	0.00	0.00	0.00	10.00	10.00	0.00	5.00	5.00
03/13/23 12:06:35	286:00:39	284:03:41	0.00	0.00	21.6	20.0	0.00	0.00	0.00	0.00	0.00	10.20	0.00	1.00	1.00	0.00	0.00	0.24	0.24	0.00	0.00	0.00	0.00	0.10	0.10	0.00	0.00	0.66	0.66	0.00	0.00	6	0.31	200	200	14.7	0.018	0.06					0.00	0.00	8.37	7.00	0.00	2.1	37.0	37.0	286.00	150.0	0.0	68.16	0.0	0.0	28.59	0.00	0.0	189.25	0.00	0.00	0.00	10.00	10.00	0.00	5.00	5.00
03/13/23 12:16:35	286:10:39	284:13:41	0.00	0.00	21.7	20.0	0.00	0.00	0.00	0.00	0.00	10.20	0.00	1.00	1.00	0.00	0.00	0.24	0.24	0.00	0.00	0.00	0.00	0.10	0.10	0.00	0.00	0.66	0.66	0.00	0.00	5	0.32	199	200	15.4	0.018	0.06					0.00	0.00	8.37	7.00	0.00	2.0	37.0	37.0	286.16	150.0	0.0	68.20	0.0	0.0	28.61	0.00	0.0	189.36	0.00	0.00	0.00	10.00	10.00	0.00	5.00	5.00
03/13/23 12:26:35	286:20:39	284:23:41	0.00	0.00	21.6	20.0	0.00	0.00	0.00	0.00	0.00	10.20	0.00	1.00	1.00	0.00	0.00	0.24	0.24	0.00	0.00	0.00	0.00	0.10	0.10	0.00	0.00	0.66	0.66	0.00	0.00	5	0.34	199	200	16.0	0.018	0.06					0.00	0.00	8.37	7.00	0.00	2.2	37.0	37.0	286.33	150.0	0.0	68.24	0.0	0.0	28.62	0.00	0.0	189.47	0.00	0.00	0.00	10.00	10.00	0.00	5.00	5.00
03/13/23 12:36:35	286:30:39	284:33:41	0.00	0.00	21.6	20.0	0.00	0.00	0.00	0.00	0.00	10.20	0.00	1.00	1.00	0.00	0.00	0.24	0.24	0.00	0.00	0.00	0.00	0.10	0.10	0.00	0.00	0.66	0.66	0.00	0.00	6	0.32	200	200	15.0	0.018	0.06					0.00	0.00	8.37	7.00	0.00	2.3	37.0	37.0	286.50	150.0	0.0	68.28	0.0	0.0	28.64	0.00	0.0	189.58	0.00	0.00	0.00	10.00	10.00	0.00	5.00	5.00
03/13/23 12:46:35	286:40:39	284:43:42	0.00	0.00	21.6	20.0	0.00	0.00	0.00	0.00	0.00	10.20	0.00	1.00	1.00	0.00	0.00	0.24	0.24	0.00	0.00	0.00	0.00	0.10	0.10	0.00	0.00	0.66	0.66	0.00	0.00	6	0.34	199	200	16.1	0.018	0.06					0.00	0.00	8.37	7.00	0.00	2.0	37.0	37.0	286.66	150.0	0.0	68.32	0.0	0.0	28.66	0.00	0.0	189.69	0.00	0.00	0.00	10.00	10.00	0.00	5.00	5.00
03/13/23 12:56:35	286:50:39	284:53:42	0.00	0.00	21.5	20.0	0.00	0.00	0.00	0.00	0.00	10.20	0.00	1.00	1.00	0.00	0.00	0.24	0.24	0.00	0.00	0.00	0.00	0.10	0.10	0.00	0.00	0.66	0.66	0.00	0.00	5	0.33	200	200	15.6	0.018	0.06					0.00	0.00	8.37	7.00	0.00	2.1	37.0	37.0	286.83	150.0	0.0	68.36	0.0	0.0	28.67	0.00	0.0	189.80	0.00	0.00	0.00	10.00	10.00	0.00	5.00	5.00
03/13/23 13:06:35	287:00:39	285:03:42	0.00	0.00	21.5	20.0	0.00	0.00	0.00	0.00	0.00	10.20	0.00	1.00	1.00	0.00	0.00	0.24	0.24	0.00	0.00	0.00	0.00	0.10	0.10	0.00	0.00	0.66	0.66	0.00	0.00	6	0.31	199	200	14.6	0.018	0.06					0.00	0.00	8.37	7.00	0.00	2.2	37.0	37.0	287.00	150.0	0.0	68.40	0.0	0.0	28.69	0.00	0.0	189.91	0.00	0.00	0.00	10.00	10.00	0.00	5.00	5.00
03/13/23 13:16:35	287:10:39	285:13:42	0.00	0.00	21.4	20.0	0.00	0.00	0.00	0.00	0.00	10.20	0.00	1.00	1.00	0.00	0.00	0.24	0.24	0.00	0.00	0.00	0.00	0.10	0.10	0.00	0.00	0.66	0.66	0.00	0.00	5	0.32	201	200	15.1	0.018	0.06					0.00	0.00	8.37	7.00	0.00	1.9	37.0	37.0	287.16	150.0	0.0	68.44	0.0	0.0	28.71	0.00	0.0	190.02	0.00	0.00	0.00	10.00	10.00	0.00	5.00	5.00
03/13/23 13:26:35	287:20:39	285:23:42	0.00	0.00	21.4	20.0	0.00	0.00	0.00	0.00	0.00	10.20	0.00	1.00	1.00	0.00	0.00	0.24	0.24	0.00	0.00	0.00	0.00	0.10	0.10	0.00	0.00	0.66	0.66	0.00	0.00	5	0.31	200	200	14.7	0.019	0.06					0.00	0.00	8.37	7.00	0.00	2.2	37.0	37.0	287.33	150.0	0.0	68.48	0.0	0.0	28.72	0.00	0.0	190.13	0.00	0.00	0.00	10.00	10.00	0.00	5.00	5.00
03/13/23 13:36:35	287:30:39	285:33:42	0.00	0.00	21.3	20.0	0.00	0.00	0.00	0.00	0.00	10.20	0.00	1.00	1.00	0.00	0.00	0.24	0.24	0.00	0.00	0.00	0.00	0.10	0.10	0.00	0.00	0.66	0.66	0.00	0.00	5	0.32	200	200	15.0	0.019	0.06					0.00	0.00	8.37	7.00	0.00	2.0	37.0	37.0	287.50	150.0	0.0	68.52	0.0	0.0	28.74	0.00	0.0	190.24	0.00	0.00	0.00	10.00	10.00	0.00	5.00	5.00
03/13/23 13:46:35	287:40:39	285:43:42	0.00	0.00	21.2	20.0	0.00	0.00	0.00	0.00	0.00	10.20	0.00	1.00	1.00	0.00	0.00	0.24	0.24	0.00	0.00	0.00	0.00	0.10	0.10	0.00	0.00	0.66	0.66	0.00	0.00	6	0.34	199	200	16.2	0.019	0.06					0.00	0.00	8.37	7.00	0.00	2.1	37.0	37.0	287.66	150.0	0.0	68.56	0.0	0.0	28.76	0.00	0.0	190.35	0.00	0.00	0.00	10.00	10.00	0.00	5.00	5.00
03/13/23 13:56:35	287:50:39	285:53:42	0.00	0.00	21.2	20.0	0.00	0.00	0.00	0.00	0.00	10.20	0.00	1.00	1.00	0.00	0.00	0.24	0.24	0.00	0.00	0.00	0.00	0.10	0.10	0.00	0.00	0.66	0.66	0.00	0.00	5	0.31	199	200	14.9	0.019	0.06					0.00	0.00	8.37	7.00	0.00	1.9	37.0	37.0	287.83	150.0	0.0	68.60	0.0	0.0	28.77	0.00	0.0	190.46	0.00	0.00	0.00	10.00	10.00	0.00	5.00	5.00
03/13/23 14:06:35	288:00:39	286:03:42	0.00	0.00	21.1	20.0	0.00	0.00	0.00	0.00	0.00	10.20	0.00	1.00	1.00	0.00	0.00	0.24	0.24	0.00	0.00	0.00	0.00	0.10	0.10	0.00	0.00	0.66	0.66	0.00	0.00	5	0.31	200	200	15.0	0.019	0.06					0.00	0.00	8.37	7.00	0.00	2.1	37.0	37.0	288.00	150.0	0.0	68.63	0.0	0.0	28.79	0.00	0.0	190.57	0.00	0.00	0.00	10.00	10.00	0.00	5.00	5.00
03/13/23 14:16:35	288:10:39	286:13:42	0.00	0.00	20.9	20.0	0.00	0.00	0.00	0.00	0.00	10.20	0.00	1.00	1.00	0.00	0.00	0.24	0.24	0.00	0.00	0.00	0.00	0.10	0.10	0.00	0.00	0.66	0.66	0.00	0.00	4	0.32	199	200	15.5	0.019	0.06					0.00	0.00	8.37	7.00	0.00	1.8	37.0	37.0	288.16	150.0	0.0	68.67	0.0	0.0	28.81	0.00	0.0	190.68	0.00	0.00	0.00	10.00	10.00	0.00	5.00	5.00
03/13/23 14:26:35	288:20:39	286:23:42	0.00	0.00	20.9	20.0	0.00	0.00	0.00	0.00	0.00	10.20	0.00	1.00	1.00	0.00	0.00	0.24	0.24	0.00	0.00	0.00	0.00	0.10	0.10	0.00	0.00	0.66	0.66	0.00	0.00	5	0.31	201	200	14.8	0.019	0.06					0.00	0.00	8.37	7.00	0.00	2.0	37.0	37.0	288.33	150.0	0.0	68.71	0.0	0.0	28.82	0.00	0.0	190.79	0.00	0.00	0.00	10.00	10.00	0.00	5.00	5.00
03/13/23 14:36:35	288:30:39	286:33:42	0.00	0.00	20.9	20.0	0.00	0.00	0.00	0.00	0.00	10.20	0.00	1.00	1.00	0.00	0.00	0.24	0.24	0.00	0.00	0.00	0.00	0.10	0.10	0.00	0.00	0.66	0.66	0.00	0.00	6	0.31	199	200	14.9	0.019	0.06					0.00	0.00	8.37	7.00	0.00	2.0	37.0	37.0	288.50	150.0	0.0	68.75	0.0	0.0	28.84	0.00	0.0	190.90	0.00	0.00	0.00	10.00	10.00	0.00	5.00	5.00
03/13/23 14:46:35	288:40:39	286:43:42	0.00	0.00	20.8	20.0	0.00	0.00	0.00	0.00	0.00	10.20	0.00	1.00	1.00	0.00	0.00	0.24	0.24	0.00	0.00	0.00	0.00	0.10	0.10	0.00	0.00	0.66	0.66	0.00	0.00	6	0.32	200	200	15.3	0.019	0.06					0.00	0.00	8.37	7.00	0.00	2.1	37.0	37.0	288.66	150.0	0.0	68.79	0.0	0.0	28.86	0.00	0.0	191.01	0.00	0.00	0.00	10.00	10.00	0.00	5.00	5.00
03/13/23 14:56:35	288:50:39	286:53:42	0.00	0.00	20.8	20.0	0.00	0.00	0.00	0.00	0.00	10.20	0.00	1.00	1.00	0.00	0.00	0.24	0.24	0.00	0.00	0.00	0.00	0.10	0.10	0.00	0.00	0.66	0.66	0.00	0.00	6	0.33	199	200	15.9	0.019	0.06					0.00	0.00	8.37	7.00	0.00	2.2	37.0	37.0	288.83	150.0	0.0	68.83	0.0	0.0	28.87	0.00	0.0	191.12	0.00	0.00	0.00	10.00	10.00	0.00	5.00	5.00
03/13/23 15:06:35	289:00:39	287:03:42	0.00	0.00	20.8	20.0	0.00	0.00	0.00	0.00	0.00	10.20	0.00	1.00	1.00	0.00	0.00	0.24	0.24	0.00	0.00	0.00	0.00	0.10	0.10	0.00	0.00	0.66	0.66	0.00	0.00	6	0.30	201	200	14.6	0.019	0.06					0.00	0.00	8.37	7.00	0.00	1.9	37.0	37.0	289.00	150.0	0.0	68.87	0.0	0.0	28.89	0.00	0.0	191.23	0.00	0.00	0.00	10.00	10.00	0.00	5.00	5.00
03/13/23 15:16:35	289:10:39	287:13:42	0.00	0.00	20.8	20.0	0.00	0.00	0.00	0.00	0.00	10.20	0.00	1.00	1.00	0.00	0.00	0.24	0.24	0.00	0.00	0.00	0.00	0.10	0.10	0.00	0.00	0.66	0.66	0.00	0.00	6	0.30	200	200	14.6	0.019	0.06					0.00	0.00	8.36	7.00	0.00	1.9	37.0	37.0	289.16	150.0	0.0	68.91	0.0	0.0	28.91	0.00	0.0	191.34	0.00	0.00	0.00	10.00	10.00	0.00	5.00	5.00
03/13/23 15:26:35	289:20:39	287:23:42	0.00	0.00	20.7	20.0	0.00	0.00	0.00	0.00	0.00	10.20	0.00	1.00	1.00	0.00	0.00	0.24	0.24	0.00	0.00	0.00	0.00	0.10	0.10	0.00	0.00	0.66	0.66	0.00	0.00	5	0.33	199	200	15.9	0.019	0.06					0.00	0.00	8.36	7.00	0.00	2.1	37.0	37.0	289.33	150.0	0.0	68.95	0.0	0.0	28.92	0.00	0.0	191.45	0.00	0.00	0.00	10.00	10.00	0.00	5.00	5.00
03/13/23 15:36:35	289:30:39	287:33:42	0.00	0.00	20.7	20.0	0.00	0.00	0.00	0.00	0.00	10.20	0.00	1.00	1.00	0.00	0.00	0.24	0.24	0.00	0.00	0.00	0.00	0.10	0.10	0.00	0.00	0.66	0.66	0.00	0.00	5	0.32	199	200	15.2	0.019	0.06					0.00	0.00	8.36	7.00	0.00	2.0	37.0	37.0	289.50	150.0	0.0	68.99	0.0	0.0	28.94	0.00	0.0	191.56	0.00	0.00	0.00	10.00	10.00	0.00	5.00	5.00
03/13/23 15:46:35	289:40:39	287:43:42	0.00	0.00	20.6	20.0	0.00	0.00	0.00	0.00	0.00	10.20	0.00	1.00	1.00	0.00	0.00	0.24	0.24	0.00	0.00	0.00	0.00	0.10	0.10	0.00	0.00	0.66	0.66	0.00	0.00	5	0.32	200	200	15.3	0.019	0.06					0.00	0.00	8.36	7.00	0.00	2.2	37.0	37.0	289.66	150.0	0.0	69.03	0.0	0.0	28.96	0.00	0.0	191.68	0.00	0.00	0.00	10.00	10.00	0.00	5.00	5.00
03/13/23 15:56:35	289:50:39	287:53:42	0.00	0.00	20.7	20.0	0.00	0.00	0.00	0.00	0.00	10.20	0.00	1.00	1.00	0.00	0.00	0.24	0.24	0.00	0.00	0.00	0.00	0.10	0.10	0.00	0.00	0.66	0.66	0.00	0.00	6	0.31	201	200	14.6	0.019	0.06					0.00	0.00	8.36	7.00	0.00	2.0	37.0	37.0	289.83	150.0	0.0	69.07	0.0	0.0	28.97	0.00	0.0	191.79	0.00	0.00	0.00	10.00	10.00	0.00	5.00	5.00
03/13/23 16:06:35	290:00:39	288:03:42	0.00	0.00	20.6	20.0	0.00	0.00	0.00	0.00	0.00	10.20	0.00	1.00	1.00	0.00	0.00	0.24	0.24	0.00	0.00	0.00	0.00	0.10	0.10	0.00	0.00	0.66	0.66	0.00	0.00	6	0.31	201	200	14.8	0.019	0.06					0.00	0.00	8.36	7.00	0.00	2.0	37.0	37.0	290.00	150.0	0.0	69.11	0.0	0.0	28.99	0.00	0.0	191.90	0.00	0.00	0.00	10.00	10.00	0.00	5.00	5.00
03/13/23 16:16:35	290:10:39	288:13:42	0.00	0.00	20.5	20.0	0.00	0.00	0.00	0.00	0.00	10.20	0.00	1.00	1.00	0.00	0.00	0.24	0.24	0.00	0.00	0.00	0.00	0.10	0.10	0.00	0.00	0.66	0.66	0.00	0.00	6	0.34	199	200	16.0	0.019	0.06					0.00	0.00	8.36	7.00	0.00	2.0	37.0	37.0	290.16	150.0	0.0	69.15	0.0	0.0	29.01	0.00	0.0	192.01	0.00	0.00	0.00	10.00	10.00	0.00	5.00	5.00
03/13/23 16:26:35	290:20:39	288:23:42	0.00	0.00	20.6	20.0	0.00	0.00	0.00	0.00	0.00	10.20	0.00	1.00	1.00	0.00	0.00	0.24	0.24	0.00	0.00	0.00	0.00	0.10	0.10	0.00	0.00	0.66	0.66	0.00	0.00	5	0.33	200	200	15.7	0.020	0.06					0.00	0.00	8.36	7.00	0.00	2.3	37.0	37.0	290.33	150.0	0.0	69.19	0.0	0.0	29.02	0.00	0.0	192.12	0.00	0.00	0.00	10.00	10.00	0.00	5.00	5.00
03/13/23 16:36:35	290:30:39	288:33:42	0.00	0.00	20.4	20.0	0.00	0.00	0.00	0.00	0.00	10.20	0.00	1.00	1.00	0.00	0.00	0.24	0.24	0.00	0.00	0.00	0.00	0.10	0.10	0.00	0.00	0.66	0.66	0.00	0.00	6	0.32	200	200	15.4	0.020	0.06					0.00	0.00	8.36	7.00	0.00	2.2	37.0	37.0	290.50	150.0	0.0	69.23	0.0	0.0	29.04	0.00	0.0	192.23	0.00	0.00	0.00	10.00	10.00	0.00	5.00	5.00
03/13/23 16:46:35	290:40:39	288:43:42	0.00	0.00	20.4	20.0	0.00	0.00	0.00	0.00	0.00	10.20	0.00	1.00	1.00	0.00	0.00	0.24	0.24	0.00	0.00	0.00	0.00	0.10	0.10	0.00	0.00	0.66	0.66	0.00	0.00	6	0.31	201	200	15.0	0.020	0.06					0.00	0.00	8.36	7.00	0.00	2.0	37.0	37.0	290.66	150.0	0.0	69.27	0.0	0.0	29.06	0.00	0.0	192.34	0.00	0.00	0.00	10.00	10.00	0.00	5.00	5.00
03/13/23 16:56:35	290:50:39	288:53:42	0.00	0.00	20.3	20.0	0.00	0.00	0.00	0.00	0.00	10.20	0.00	1.00	1.00	0.00	0.00	0.24	0.24	0.00	0.00	0.00	0.00	0.10	0.10	0.00	0.00	0.66	0.66	0.00	0.00	6	0.32	200	200	15.4	0.020	0.06					0.00	0.00	8.36	7.00	0.00	2.2	37.0	37.0	290.83	150.0	0.0	69.31	0.0	0.0	29.07	0.00	0.0	192.45	0.00	0.00	0.00	10.00	10.00	0.00	5.00	5.00
03/13/23 17:06:35	291:00:39	289:03:42	0.00	0.00	20.3	20.0	0.00	0.00	0.00	0.00	0.00	10.20	0.00	1.00	1.00	0.00	0.00	0.24	0.24	0.00	0.00	0.00	0.00	0.10	0.10	0.00	0.00	0.66	0.66	0.00	0.00	5	0.33	200	200	15.7	0.020	0.06					0.00	0.00	8.36	7.00	0.00	2.0	37.0	37.0	291.00	150.0	0.0	69.35	0.0	0.0	29.09	0.00	0.0	192.56	0.00	0.00	0.00	10.00	10.00	0.00	5.00	5.00
03/13/23 17:16:35	291:10:39	289:13:42	0.00	0.00	20.3	20.0	0.00	0.00	0.00	0.00	0.00	10.20	0.00	1.00	1.00	0.00	0.00	0.24	0.24	0.00	0.00	0.00	0.00	0.10	0.10	0.00	0.00	0.66	0.66	0.00	0.00	5	0.31	199	200	14.9	0.020	0.06					0.00	0.00	8.36	7.00	0.00	2.0	37.0	37.0	291.16	150.0	0.0	69.39	0.0	0.0	29.11	0.00	0.0	192.67	0.00	0.00	0.00	10.00	10.00	0.00	5.00	5.00
03/13/23 17:26:35	291:20:39	289:23:42	0.00	0.00	20.1	20.0	0.00	0.00	0.00	0.00	0.00	10.20	0.00	1.00	1.00	0.00	0.00	0.24	0.24	0.00	0.00	0.00	0.00	0.10	0.10	0.00	0.00	0.66	0.66	0.00	0.00	5	0.32	199	200	15.5	0.020	0.06					0.00	0.00	8.36	7.00	0.00	2.0	37.0	37.0	291.33	150.0	0.0	69.43	0.0	0.0	29.12	0.00	0.0	192.78	0.00	0.00	0.00	10.00	10.00	0.00	5.00	5.00
03/13/23 17:36:35	291:30:39	289:33:42	0.00	0.00	20.1	20.0	0.00	0.00	0.00	0.00	0.00	10.20	0.00	1.00	1.00	0.00	0.00	0.24	0.24	0.00	0.00	0.00	0.00	0.10	0.10	0.00	0.00	0.66	0.66	0.00	0.00	5	0.32	201	200	15.2	0.020	0.06					0.00	0.00	8.36	7.00	0.00	2.1	37.0	37.0	291.50	150.0	0.0	69.47	0.0	0.0	29.14	0.00	0.0	192.89	0.00	0.00	0.00	10.00	10.00	0.00	5.00	5.00
03/13/23 17:46:35	291:40:39	289:43:42	0.00	0.00	20.1	20.0	0.00	0.00	0.00	0.00	0.00	10.20	0.00	1.00	1.00	0.00	0.00	0.24	0.24	0.00	0.00	0.00	0.00	0.10	0.10	0.00	0.00	0.66	0.66	0.00	0.00	6	0.31	202	200	14.7	0.020	0.06					0.00	0.00	8.36	7.00	0.00	2.1	37.0	37.0	291.66	150.0	0.0	69.51	0.0	0.0	29.16	0.00	0.0	193.00	0.00	0.00	0.00	10.00	10.00	0.00	5.00	5.00
03/13/23 17:56:35	291:50:39	289:53:42	0.00	0.00	20.0	20.0	0.00	0.00	0.00	0.00	0.00	10.20	0.00	1.00	1.00	0.00	0.00	0.24	0.24	0.00	0.00	0.00	0.00	0.10	0.10	0.00	0.00	0.66	0.66	0.00	0.00	5	0.31	200	200	15.0	0.020	0.06					0.00	0.00	8.35	7.00	0.00	2.0	37.0	37.0	291.83	150.0	0.0	69.55	0.0	0.0	29.17	0.00	0.0	193.11	0.00	0.00	0.00	10.00	10.00	0.00	5.00	5.00
03/13/23 18:06:35	292:00:39	290:03:42	0.00	0.00	19.9	20.0	0.00	0.00	0.00	0.00	0.00	10.20	0.00	1.00	1.00	0.00	0.00	0.24	0.24	0.00	0.00	0.00	0.00	0.10	0.10	0.00	0.00	0.66	0.66	0.00	0.00	5	0.34	201	200	15.9	0.020	0.06					0.00	0.00	8.35	7.00	0.00	2.1	37.0	37.0	292.00	150.0	0.0	69.59	0.0	0.0	29.19	0.00	0.0	193.22	0.00	0.00	0.00	10.00	10.00	0.00	5.00	5.00
03/13/23 18:16:35	292:10:39	290:13:42	0.00	0.00	19.8	20.0	0.00	0.00	0.00	0.00	0.00	10.20	0.00	1.00	1.00	0.00	0.00	0.24	0.24	0.00	0.00	0.00	0.00	0.10	0.10	0.00	0.00	0.66	0.66	0.00	0.00	7	0.33	199	200	15.7	0.020	0.06					0.00	0.00	8.35	7.00	0.00	1.9	37.0	37.0	292.16	150.0	0.0	69.63	0.0	0.0	29.21	0.00	0.0	193.33	0.00	0.00	0.00	10.00	10.00	0.00	5.00	5.00
03/13/23 18:26:35	292:20:39	290:23:42	0.00	0.00	19.7	20.0	0.00	0.00	0.00	0.00	0.00	10.20	0.00	1.00	1.00	0.00	0.00	0.24	0.24	0.00	0.00	0.00	0.00	0.10	0.10	0.00	0.00	0.66	0.66	0.00	0.00	5	0.30	201	200	14.5	0.020	0.06					0.00	0.00	8.35	7.00	0.00	1.9	37.0	37.0	292.33	150.0	0.0	69.67	0.0	0.0	29.22	0.00	0.0	193.44	0.00	0.00	0.00	10.00	10.00	0.00	5.00	5.00
03/13/23 18:36:35	292:30:39	290:33:42	0.00	0.00	19.7	20.0	0.00	0.00	0.00	0.00	0.00	10.20	0.00	1.00	1.00	0.00	0.00	0.24	0.24	0.00	0.00	0.00	0.00	0.10	0.10	0.00	0.00	0.66	0.66	0.00	0.00	5	0.32	199	200	15.1	0.020	0.06					0.00	0.00	8.35	7.00	0.00	2.1	37.0	37.0	292.50	150.0	0.0	69.71	0.0	0.0	29.24	0.00	0.0	193.55	0.00	0.00	0.00	10.00	10.00	0.00	5.00	5.00
03/13/23 18:46:35	292:40:39	290:43:42	0.00	0.00	19.6	20.0	0.00	0.00	0.00	0.00	0.00	10.20	0.00	1.00	1.00	0.00	0.00	0.24	0.24	0.00	0.00	0.00	0.00	0.10	0.10	0.00	0.00	0.66	0.66	0.00	0.00	6	0.31	201	200	14.7	0.021	0.06					0.00	0.00	8.35	7.00	0.00	2.0	37.0	37.0	292.66	150.0	0.0	69.75	0.0	0.0	29.26	0.00	0.0	193.66	0.00	0.00	0.00	10.00	10.00	0.00	5.00	5.00
03/13/23 18:56:35	292:50:39	290:53:42	0.00	0.00	19.6	20.0	0.00	0.00	0.00	0.00	0.00	10.20	0.00	1.00	1.00	0.00	0.00	0.24	0.24	0.00	0.00	0.00	0.00	0.10	0.10	0.00	0.00	0.66	0.66	0.00	0.00	5	0.30	199	200	14.5	0.021	0.06					0.00	0.00	8.35	7.00	0.00	1.8	37.0	37.0	292.83	150.0	0.0	69.79	0.0	0.0	29.27	0.00	0.0	193.77	0.00	0.00	0.00	10.00	10.00	0.00	5.00	5.00
03/13/23 19:06:35	293:00:39	291:03:42	0.00	0.00	19.4	20.0	0.00	0.00	0.00	0.00	0.00	10.20	0.00	1.00	1.00	0.00	0.00	0.24	0.24	0.00	0.00	0.00	0.00	0.10	0.10	0.00	0.00	0.66	0.66	0.00	0.00	6	0.30	201	200	14.5	0.021	0.06					0.00	0.00	8.35	7.00	0.00	1.8	37.0	37.0	293.00	150.0	0.0	69.83	0.0	0.0	29.29	0.00	0.0	193.88	0.00	0.00	0.00	10.00	10.00	0.00	5.00	5.00
03/13/23 19:16:35	293:10:39	291:13:42	0.00	0.00	19.4	20.0	0.00	0.00	0.00	0.00	0.00	10.20	0.00	1.00	1.00	0.00	0.00	0.24	0.24	0.00	0.00	0.00	0.00	0.10	0.10	0.00	0.00	0.66	0.66	0.00	0.00	6	0.31	201	200	14.7	0.021	0.06					0.00	0.00	8.35	7.00	0.00	2.0	37.0	37.0	293.16	150.0	0.0	69.86	0.0	0.0	29.31	0.00	0.0	193.99	0.00	0.00	0.00	10.00	10.00	0.00	5.00	5.00
03/13/23 19:26:35	293:20:39	291:23:42	0.00	0.00	19.3	20.0	0.00	0.00	0.00	0.00	0.00	10.20	0.00	1.00	1.00	0.00	0.00	0.24	0.24	0.00	0.00	0.00	0.00	0.10	0.10	0.00	0.00	0.66	0.66	0.00	0.00	6	0.31	200	200	14.5	0.021	0.06					0.00	0.00	8.35	7.00	0.00	2.1	37.0	37.0	293.33	150.0	0.0	69.90	0.0	0.0	29.32	0.00	0.0	194.10	0.00	0.00	0.00	10.00	10.00	0.00	5.00	5.00
03/13/23 19:36:36	293:30:40	291:33:42	0.00	0.00	19.2	20.0	0.00	0.00	0.00	0.00	0.00	10.20	0.00	1.00	1.00	0.00	0.00	0.24	0.24	0.00	0.00	0.00	0.00	0.10	0.10	0.00	0.00	0.66	0.66	0.00	0.00	6	0.31	199	200	15.0	0.021	0.06					0.00	0.00	8.35	7.00	0.00	1.9	37.0	37.0	293.50	150.0	0.0	69.94	0.0	0.0	29.34	0.00	0.0	194.21	0.00	0.00	0.00	10.00	10.00	0.00	5.00	5.00
03/13/23 19:46:36	293:40:40	291:43:42	0.00	0.00	19.2	20.0	0.00	0.00	0.00	0.00	0.00	10.20	0.00	1.00	1.00	0.00	0.00	0.24	0.24	0.00	0.00	0.00	0.00	0.10	0.10	0.00	0.00	0.66	0.66	0.00	0.00	6	0.32	199	200	15.2	0.021	0.06					0.00	0.00	8.34	7.00	0.00	2.2	37.0	37.0	293.66	150.0	0.0	69.98	0.0	0.0	29.36	0.00	0.0	194.32	0.00	0.00	0.00	10.00	10.00	0.00	5.00	5.00
03/13/23 19:56:36	293:50:40	291:53:42	0.00	0.00	19.1	20.0	0.00	0.00	0.00	0.00	0.00	10.20	0.00	1.00	1.00	0.00	0.00	0.24	0.24	0.00	0.00	0.00	0.00	0.10	0.10	0.00	0.00	0.66	0.66	0.00	0.00	6	0.32	201	200	15.1	0.021	0.06					0.00	0.00	8.34	7.00	0.00	1.8	37.0	37.0	293.83	150.0	0.0	70.02	0.0	0.0	29.37	0.00	0.0	194.43	0.00	0.00	0.00	10.00	10.00	0.00	5.00	5.00
03/13/23 20:06:36	294:00:40	292:03:43	0.00	0.00	18.9	20.0	0.00	0.00	0.00	0.00	0.00	10.20	0.00	1.00	1.00	0.00	0.00	0.24	0.24	0.00	0.00	0.00	0.00	0.10	0.10	0.00	0.00	0.66	0.66	0.00	0.00	5	0.32	199	200	15.5	0.021	0.06					0.00	0.00	8.34	7.00	0.00	2.1	37.0	37.0	294.00	150.0	0.0	70.06	0.0	0.0	29.39	0.00	0.0	194.54	0.00	0.00	0.00	10.00	10.00	0.00	5.00	5.00
03/13/23 20:16:36	294:10:40	292:13:43	0.00	0.00	18.9	20.0	0.00	0.00	0.00	0.00	0.00	10.20	0.00	1.00	1.00	0.00	0.00	0.24	0.24	0.00	0.00	0.00	0.00	0.10	0.10	0.00	0.00	0.66	0.66	0.00	0.00	5	0.32	201	200	15.4	0.021	0.06					0.00	0.00	8.34	7.00	0.00	2.1	37.0	37.0	294.16	150.0	0.0	70.10	0.0	0.0	29.41	0.00	0.0	194.65	0.00	0.00	0.00	10.00	10.00	0.00	5.00	5.00
03/13/23 20:26:36	294:20:40	292:23:43	0.00	0.00	18.8	20.0	0.00	0.00	0.00	0.00	0.00	10.20	0.00	1.00	1.00	0.00	0.00	0.24	0.24	0.00	0.00	0.00	0.00	0.10	0.10	0.00	0.00	0.66	0.66	0.00	0.00	5	0.32	200	200	15.3	0.021	0.06					0.00	0.00	8.34	7.00	0.00	2.1	37.0	37.0	294.33	150.0	0.0	70.14	0.0	0.0	29.42	0.00	0.0	194.76	0.00	0.00	0.00	10.00	10.00	0.00	5.00	5.00
03/13/23 20:36:36	294:30:40	292:33:43	0.00	0.00	18.8	20.0	0.00	0.00	0.00	0.00	0.00	10.20	0.00	1.00	1.00	0.00	0.00	0.24	0.24	0.00	0.00	0.00	0.00	0.10	0.10	0.00	0.00	0.66	0.66	0.00	0.00	5	0.32	200	200	15.1	0.022	0.06					0.00	0.00	8.34	7.00	0.00	1.9	37.0	37.0	294.50	150.0	0.0	70.18	0.0	0.0	29.44	0.00	0.0	194.87	0.00	0.00	0.00	10.00	10.00	0.00	5.00	5.00
03/13/23 20:46:36	294:40:40	292:43:43	0.00	0.00	18.7	20.0	0.00	0.00	0.00	0.00	0.00	10.20	0.00	1.00	1.00	0.00	0.00	0.24	0.24	0.00	0.00	0.00	0.00	0.10	0.10	0.00	0.00	0.66	0.66	0.00	0.00	6	0.31	202	200	14.9	0.022	0.06					0.00	0.00	8.34	7.00	0.00	2.0	37.0	37.0	294.66	150.0	0.0	70.22	0.0	0.0	29.46	0.00	0.0	194.98	0.00	0.00	0.00	10.00	10.00	0.00	5.00	5.00
03/13/23 20:56:36	294:50:40	292:53:43	0.00	0.00	18.5	20.0	0.00	0.00	0.00	0.00	0.00	10.20	0.00	1.00	1.00	0.00	0.00	0.24	0.24	0.00	0.00	0.00	0.00	0.10	0.10	0.00	0.00	0.66	0.66	0.00	0.00	5	0.32	201	200	15.0	0.022	0.06					0.00	0.00	8.34	7.00	0.00	2.0	37.0	37.0	294.83	150.0	0.0	70.26	0.0	0.0	29.47	0.00	0.0	195.10	0.00	0.00	0.00	10.00	10.00	0.00	5.00	5.00
03/13/23 21:06:36	295:00:40	293:03:43	0.00	0.00	18.5	20.0	0.00	0.00	0.00	0.00	0.00	10.20	0.00	1.00	1.00	0.00	0.00	0.24	0.24	0.00	0.00	0.00	0.00	0.10	0.10	0.00	0.00	0.66	0.66	0.00	0.00	5	0.32	200	200	15.4	0.022	0.06					0.00	0.00	8.34	7.00	0.00	2.1	37.0	37.0	295.00	150.0	0.0	70.30	0.0	0.0	29.49	0.00	0.0	195.21	0.00	0.00	0.00	10.00	10.00	0.00	5.00	5.00
03/13/23 21:16:36	295:10:40	293:13:43	0.00	0.00	18.5	20.0	0.00	0.00	0.00	0.00	0.00	10.20	0.00	1.00	1.00	0.00	0.00	0.24	0.24	0.00	0.00	0.00	0.00	0.10	0.10	0.00	0.00	0.66	0.66	0.00	0.00	5	0.34	200	200	16.3	0.022	0.06					0.00	0.00	8.34	7.00	0.00	1.8	37.0	37.0	295.16	150.0	0.0	70.34	0.0	0.0	29.51	0.00	0.0	195.32	0.00	0.00	0.00	10.00	10.00	0.00	5.00	5.00
03/13/23 21:26:36	295:20:40	293:23:43	0.00	0.00	18.7	20.0	0.00	0.00	0.00	0.00	0.00	10.20	0.00	1.00	1.00	0.00	0.00	0.24	0.24	0.00	0.00	0.00	0.00	0.10	0.10	0.00	0.00	0.66	0.66	0.00	0.00	6	0.33	201	200	15.9	0.022	0.06					0.00	0.00	8.34	7.00	0.00	1.8	37.0	37.0	295.33	150.0	0.0	70.38	0.0	0.0	29.52	0.00	0.0	195.43	0.00	0.00	0.00	10.00	10.00	0.00	5.00	5.00
03/13/23 21:36:36	295:30:40	293:33:43	0.00	0.00	18.8	20.0	0.00	0.00	0.00	0.00	0.00	10.20	0.00	1.00	1.00	0.00	0.00	0.24	0.24	0.00	0.00	0.00	0.00	0.10	0.10	0.00	0.00	0.66	0.66	0.00	0.00	7	0.30	201	200	14.6	0.022	0.06					0.00	0.00	8.34	7.00	0.00	2.1	37.0	37.0	295.50	150.0	0.0	70.42	0.0	0.0	29.54	0.00	0.0	195.54	0.00	0.00	0.00	10.00	10.00	0.00	5.00	5.00
03/13/23 21:46:36	295:40:40	293:43:43	0.00	0.00	19.2	20.0	0.00	0.00	0.00	0.00	0.00	10.20	0.00	1.00	1.00	0.00	0.00	0.24	0.24	0.00	0.00	0.00	0.00	0.10	0.10	0.00	0.00	0.66	0.66	0.00	0.00	6	0.31	201	200	14.9	0.022	0.06					0.00	0.00	8.33	7.00	0.00	1.9	37.0	37.0	295.66	150.0	0.0	70.46	0.0	0.0	29.56	0.00	0.0	195.65	0.00	0.00	0.00	10.00	10.00	0.00	5.00	5.00
03/13/23 21:56:36	295:50:40	293:53:43	0.00	0.00	19.5	20.0	0.00	0.00	0.00	0.00	0.00	10.20	0.00	1.00	1.00	0.00	0.00	0.24	0.24	0.00	0.00	0.00	0.00	0.10	0.10	0.00	0.00	0.66	0.66	0.00	0.00	6	0.31	201	200	14.7	0.022	0.06					0.00	0.00	8.33	7.00	0.00	2.0	37.0	37.0	295.83	150.0	0.0	70.50	0.0	0.0	29.57	0.00	0.0	195.76	0.00	0.00	0.00	10.00	10.00	0.00	5.00	5.00
03/13/23 22:06:36	296:00:40	294:03:43	0.00	0.00	19.6	20.0	0.00	0.00	0.00	0.00	0.00	10.20	0.00	1.00	1.00	0.00	0.00	0.24	0.24	0.00	0.00	0.00	0.00	0.10	0.10	0.00	0.00	0.66	0.66	0.00	0.00	5	0.33	199	200	15.8	0.022	0.06					0.00	0.00	8.33	7.00	0.00	1.9	37.0	37.0	296.00	150.0	0.0	70.54	0.0	0.0	29.59	0.00	0.0	195.87	0.00	0.00	0.00	10.00	10.00	0.00	5.00	5.00
03/13/23 22:16:36	296:10:40	294:13:43	0.00	0.00	19.7	20.0	0.00	0.00	0.00	0.00	0.00	10.20	0.00	1.00	1.00	0.00	0.00	0.24	0.24	0.00	0.00	0.00	0.00	0.10	0.10	0.00	0.00	0.66	0.66	0.00	0.00	4	0.32	200	200	15.5	0.022	0.06					0.00	0.00	8.33	7.00	0.00	2.2	37.0	37.0	296.16	150.0	0.0	70.58	0.0	0.0	29.61	0.00	0.0	195.98	0.00	0.00	0.00	10.00	10.00	0.00	5.00	5.00
03/13/23 22:26:36	296:20:40	294:23:43	0.00	0.00	19.7	20.0	0.00	0.00	0.00	0.00	0.00	10.20	0.00	1.00	1.00	0.00	0.00	0.24	0.24	0.00	0.00	0.00	0.00	0.10	0.10	0.00	0.00	0.66	0.66	0.00	0.00	6	0.31	201	200	14.9	0.023	0.06					0.00	0.00	8.33	7.00	0.00	2.1	37.0	37.0	296.33	150.0	0.0	70.62	0.0	0.0	29.62	0.00	0.0	196.09	0.00	0.00	0.00	10.00	10.00	0.00	5.00	5.00
03/13/23 22:36:36	296:30:40	294:33:43	0.00	0.00	19.6	20.0	0.00	0.00	0.00	0.00	0.00	10.20	0.00	1.00	1.00	0.00	0.00	0.24	0.24	0.00	0.00	0.00	0.00	0.10	0.10	0.00	0.00	0.66	0.66	0.00	0.00	6	0.31	200	200	14.6	0.023	0.06					0.00	0.00	8.33	7.00	0.00	1.9	37.0	37.0	296.50	150.0	0.0	70.66	0.0	0.0	29.64	0.00	0.0	196.20	0.00	0.00	0.00	10.00	10.00	0.00	5.00	5.00
03/13/23 22:46:36	296:40:40	294:43:43	0.00	0.00	19.7	20.0	0.00	0.00	0.00	0.00	0.00	10.20	0.00	1.00	1.00	0.00	0.00	0.24	0.24	0.00	0.00	0.00	0.00	0.10	0.10	0.00	0.00	0.66	0.66	0.00	0.00	6	0.32	200	200	15.0	0.023	0.06					0.00	0.00	8.33	7.00	0.00	2.0	37.0	37.0	296.66	150.0	0.0	70.70	0.0	0.0	29.66	0.00	0.0	196.31	0.00	0.00	0.00	10.00	10.00	0.00	5.00	5.00
03/13/23 22:56:36	296:50:40	294:53:43	0.00	0.00	19.5	20.0	0.00	0.00	0.00	0.00	0.00	10.20	0.00	1.00	1.00	0.00	0.00	0.24	0.24	0.00	0.00	0.00	0.00	0.10	0.10	0.00	0.00	0.66	0.66	0.00	0.00	6	0.31	201	200	14.7	0.023	0.06					0.00	0.00	8.33	7.00	0.00	2.0	37.0	37.0	296.83	150.0	0.0	70.74	0.0	0.0	29.67	0.00	0.0	196.42	0.00	0.00	0.00	10.00	10.00	0.00	5.00	5.00
03/13/23 23:06:36	297:00:40	295:03:43	0.00	0.00	19.5	20.0	0.00	0.00	0.00	0.00	0.00	10.20	0.00	1.00	1.00	0.00	0.00	0.24	0.24	0.00	0.00	0.00	0.00	0.10	0.10	0.00	0.00	0.66	0.66	0.00	0.00	6	0.33	201	200	15.6	0.023	0.06					0.00	0.00	8.33	7.00	0.00	2.1	37.0	37.0	297.00	150.0	0.0	70.78	0.0	0.0	29.69	0.00	0.0	196.53	0.00	0.00	0.00	10.00	10.00	0.00	5.00	5.00
03/13/23 23:16:36	297:10:40	295:13:43	0.00	0.00	19.5	20.0	0.00	0.00	0.00	0.00	0.00	10.20	0.00	1.00	1.00	0.00	0.00	0.24	0.24	0.00	0.00	0.00	0.00	0.10	0.10	0.00	0.00	0.66	0.66	0.00	0.00	7	0.32	199	200	15.2	0.023	0.06					0.00	0.00	8.33	7.00	0.00	2.1	37.0	37.0	297.16	150.0	0.0	70.82	0.0	0.0	29.71	0.00	0.0	196.64	0.00	0.00	0.00	10.00	10.00	0.00	5.00	5.00
03/13/23 23:26:36	297:20:40	295:23:43	0.00	0.00	19.3	20.0	0.00	0.00	0.00	0.00	0.00	10.20	0.00	1.00	1.00	0.00	0.00	0.24	0.24	0.00	0.00	0.00	0.00	0.10	0.10	0.00	0.00	0.66	0.66	0.00	0.00	7	0.32	199	200	15.3	0.023	0.06					0.00	0.00	8.33	7.00	0.00	2.1	37.0	37.0	297.33	150.0	0.0	70.86	0.0	0.0	29.72	0.00	0.0	196.75	0.00	0.00	0.00	10.00	10.00	0.00	5.00	5.00
03/13/23 23:36:36	297:30:40	295:33:43	0.00	0.00	19.3	20.0	0.00	0.00	0.00	0.00	0.00	10.20	0.00	1.00	1.00	0.00	0.00	0.24	0.24	0.00	0.00	0.00	0.00	0.10	0.10	0.00	0.00	0.66	0.66	0.00	0.00	6	0.31	202	200	14.8	0.023	0.06					0.00	0.00	8.33	7.00	0.00	2.1	37.0	37.0	297.50	150.0	0.0	70.90	0.0	0.0	29.74	0.00	0.0	196.86	0.00	0.00	0.00	10.00	10.00	0.00	5.00	5.00
03/13/23 23:46:36	297:40:40	295:43:43	0.00	0.00	19.2	20.0	0.00	0.00	0.00	0.00	0.00	10.20	0.00	1.00	1.00	0.00	0.00	0.24	0.24	0.00	0.00	0.00	0.00	0.10	0.10	0.00	0.00	0.66	0.66	0.00	0.00	6	0.32	202	200	15.4	0.023	0.06					0.00	0.00	8.33	7.00	0.00	2.1	37.0	37.0	297.66	150.0	0.0	70.94	0.0	0.0	29.76	0.00	0.0	196.97	0.00	0.00	0.00	10.00	10.00	0.00	5.00	5.00
03/13/23 23:56:36	297:50:40	295:53:43	0.00	0.00	19.1	20.0	0.00	0.00	0.00	0.00	0.00	10.20	0.00	1.00	1.00	0.00	0.00	0.24	0.24	0.00	0.00	0.00	0.00	0.10	0.10	0.00	0.00	0.66	0.66	0.00	0.00	7	0.34	199	200	16.1	0.023	0.06					0.00	0.00	8.33	7.00	0.00	2.3	37.0	37.0	297.83	150.0	0.0	70.98	0.0	0.0	29.77	0.00	0.0	197.08	0.00	0.00	0.00	10.00	10.00	0.00	5.00	5.00
03/14/23 00:06:36	298:00:40	296:03:43	0.00	0.00	19.0	20.0	0.00	0.00	0.00	0.00	0.00	10.20	0.00	1.00	1.00	0.00	0.00	0.24	0.24	0.00	0.00	0.00	0.00	0.10	0.10	0.00	0.00	0.66	0.66	0.00	0.00	6	0.33	199	200	15.8	0.023	0.06					0.00	0.00	8.33	7.00	0.00	2.1	37.0	37.0	298.00	150.0	0.0	71.02	0.0	0.0	29.79	0.00	0.0	197.19	0.00	0.00	0.00	10.00	10.00	0.00	5.00	5.00
03/14/23 00:16:36	298:10:40	296:13:43	0.00	0.00	18.9	20.0	0.00	0.00	0.00	0.00	0.00	10.20	0.00	1.00	1.00	0.00	0.00	0.24	0.24	0.00	0.00	0.00	0.00	0.10	0.10	0.00	0.00	0.66	0.66	0.00	0.00	7	0.32	201	200	15.2	0.023	0.06					0.00	0.00	8.33	7.00	0.00	2.1	37.0	37.0	298.16	150.0	0.0	71.06	0.0	0.0	29.81	0.00	0.0	197.30	0.00	0.00	0.00	10.00	10.00	0.00	5.00	5.00
03/14/23 00:26:36	298:20:40	296:23:43	0.00	0.00	18.9	20.0	0.00	0.00	0.00	0.00	0.00	10.20	0.00	1.00	1.00	0.00	0.00	0.24	0.24	0.00	0.00	0.00	0.00	0.10	0.10	0.00	0.00	0.66	0.66	0.00	0.00	10	0.32	201	200	15.2	0.023	0.06					0.00	0.00	8.33	7.00	0.00	1.9	37.0	37.0	298.33	150.0	0.0	71.10	0.0	0.0	29.82	0.00	0.0	197.41	0.00	0.00	0.00	10.00	10.00	0.00	5.00	5.00
03/14/23 00:36:36	298:30:40	296:33:43	0.00	0.00	18.8	20.0	0.00	0.00	0.00	0.00	0.00	10.20	0.00	1.00	1.00	0.00	0.00	0.24	0.24	0.00	0.00	0.00	0.00	0.10	0.10	0.00	0.00	0.66	0.66	0.00	0.00	7	0.33	199	200	15.8	0.023	0.06					0.00	0.00	8.33	7.00	0.00	1.6	37.0	37.0	298.50	150.0	0.0	71.13	0.0	0.0	29.84	0.00	0.0	197.52	0.00	0.00	0.00	10.00	10.00	0.00	5.00	5.00
03/14/23 00:46:36	298:40:40	296:43:43	0.00	0.00	18.7	20.0	0.00	0.00	0.00	0.00	0.00	10.20	0.00	1.00	1.00	0.00	0.00	0.24	0.24	0.00	0.00	0.00	0.00	0.10	0.10	0.00	0.00	0.66	0.66	0.00	0.00	5	0.30	199	200	14.5	0.023	0.06					0.00	0.00	8.33	7.00	0.00	2.2	37.0	37.0	298.66	150.0	0.0	71.17	0.0	0.0	29.86	0.00	0.0	197.63	0.00	0.00	0.00	10.00	10.00	0.00	5.00	5.00
03/14/23 00:56:36	298:50:40	296:53:43	0.00	0.00	18.7	20.0	0.00	0.00	0.00	0.00	0.00	10.20	0.00	1.00	1.00	0.00	0.00	0.24	0.24	0.00	0.00	0.00	0.00	0.10	0.10	0.00	0.00	0.66	0.66	0.00	0.00	6	0.31	199	200	15.0	0.024	0.06					0.00	0.00	8.33	7.00	0.00	1.9	37.0	37.0	298.83	150.0	0.0	71.21	0.0	0.0	29.87	0.00	0.0	197.74	0.00	0.00	0.00	10.00	10.00	0.00	5.00	5.00
03/14/23 01:06:36	299:00:40	297:03:43	0.00	0.00	18.7	20.0	0.00	0.00	0.00	0.00	0.00	10.20	0.00	1.00	1.00	0.00	0.00	0.24	0.24	0.00	0.00	0.00	0.00	0.10	0.10	0.00	0.00	0.66	0.66	0.00	0.00	5	0.32	199	200	15.1	0.024	0.06					0.00	0.00	8.33	7.00	0.00	2.2	37.0	37.0	299.00	150.0	0.0	71.25	0.0	0.0	29.89	0.00	0.0	197.85	0.00	0.00	0.00	10.00	10.00	0.00	5.00	5.00
03/14/23 01:16:36	299:10:40	297:13:43	0.00	0.00	18.5	20.0	0.00	0.00	0.00	0.00	0.00	10.20	0.00	1.00	1.00	0.00	0.00	0.24	0.24	0.00	0.00	0.00	0.00	0.10	0.10	0.00	0.00	0.66	0.66	0.00	0.00	5	0.32	200	200	15.2	0.024	0.06					0.00	0.00	8.33	7.00	0.00	2.1	37.0	37.0	299.16	150.0	0.0	71.29	0.0	0.0	29.91	0.00	0.0	197.96	0.00	0.00	0.00	10.00	10.00	0.00	5.00	5.00
03/14/23 01:26:36	299:20:40	297:23:43	0.00	0.00	18.4	20.0	0.00	0.00	0.00	0.00	0.00	10.20	0.00	1.00	1.00	0.00	0.00	0.24	0.24	0.00	0.00	0.00	0.00	0.10	0.10	0.00	0.00	0.66	0.66	0.00	0.00	5	0.33	201	200	15.5	0.024	0.06					0.00	0.00	8.33	7.00	0.00	1.9	37.0	37.0	299.33	150.0	0.0	71.33	0.0	0.0	29.92	0.00	0.0	198.07	0.00	0.00	0.00	10.00	10.00	0.00	5.00	5.00
03/14/23 01:36:36	299:30:40	297:33:43	0.00	0.00	18.3	20.0	0.00	0.00	0.00	0.00	0.00	10.20	0.00	1.00	1.00	0.00	0.00	0.24	0.24	0.00	0.00	0.00	0.00	0.10	0.10	0.00	0.00	0.66	0.66	0.00	0.00	6	0.32	201	200	15.1	0.024	0.06					0.00	0.00	8.33	7.00	0.00	2.0	37.0	37.0	299.50	150.0	0.0	71.37	0.0	0.0	29.94	0.00	0.0	198.18	0.00	0.00	0.00	10.00	10.00	0.00	5.00	5.00
03/14/23 01:46:36	299:40:40	297:43:43	0.00	0.00	18.3	20.0	0.00	0.00	0.00	0.00	0.00	10.20	0.00	1.00	1.00	0.00	0.00	0.24	0.24	0.00	0.00	0.00	0.00	0.10	0.10	0.00	0.00	0.66	0.66	0.00	0.00	6	0.33	200	200	15.7	0.024	0.06					0.00	0.00	8.33	7.00	0.00	2.0	37.0	37.0	299.66	150.0	0.0	71.41	0.0	0.0	29.96	0.00	0.0	198.29	0.00	0.00	0.00	10.00	10.00	0.00	5.00	5.00
03/14/23 01:56:36	299:50:40	297:53:43	0.00	0.00	18.2	20.0	0.00	0.00	0.00	0.00	0.00	10.20	0.00	1.00	1.00	0.00	0.00	0.24	0.24	0.00	0.00	0.00	0.00	0.10	0.10	0.00	0.00	0.66	0.66	0.00	0.00	7	0.33	200	200	16.1	0.024	0.06					0.00	0.00	8.33	7.00	0.00	2.1	37.0	37.0	299.83	150.0	0.0	71.45	0.0	0.0	29.97	0.00	0.0	198.40	0.00	0.00	0.00	10.00	10.00	0.00	5.00	5.00
03/14/23 02:06:36	300:00:40	298:03:43	0.00	0.00	18.2	20.0	0.00	0.00	0.00	0.00	0.00	10.20	0.00	1.00	1.00	0.00	0.00	0.24	0.24	0.00	0.00	0.00	0.00	0.10	0.10	0.00	0.00	0.66	0.66	0.00	0.00	6	0.30	201	200	14.5	0.024	0.06					0.00	0.00	8.33	7.00	0.00	2.0	37.0	37.0	300.00	150.0	0.0	71.49	0.0	0.0	29.99	0.00	0.0	198.52	0.00	0.00	0.00	10.00	10.00	0.00	5.00	5.00
03/14/23 02:16:36	300:10:40	298:13:43	0.00	0.00	18.2	20.0	0.00	0.00	0.00	0.00	0.00	10.20	0.00	1.00	1.00	0.00	0.00	0.24	0.24	0.00	0.00	0.00	0.00	0.10	0.10	0.00	0.00	0.66	0.66	0.00	0.00	19	0.34	201	200	16.0	0.024	0.06					0.00	0.00	8.33	7.00	0.00	1.9	37.0	37.0	300.16	150.0	0.0	71.53	0.0	0.0	30.01	0.00	0.0	198.63	0.00	0.00	0.00	10.00	10.00	0.00	5.00	5.00
03/14/23 02:26:36	300:20:40	298:23:43	0.00	0.00	18.1	20.0	0.00	0.00	0.00	0.00	0.00	10.20	0.00	1.00	1.00	0.00	0.00	0.24	0.24	0.00	0.00	0.00	0.00	0.10	0.10	0.00	0.00	0.66	0.66	0.00	0.00	6	0.32	200	200	15.2	0.024	0.06					0.00	0.00	8.33	7.00	0.00	1.9	37.0	37.0	300.33	150.0	0.0	71.57	0.0	0.0	30.02	0.00	0.0	198.74	0.00	0.00	0.00	10.00	10.00	0.00	5.00	5.00
03/14/23 02:36:36	300:30:40	298:33:43	0.00	0.00	18.1	20.0	0.00	0.00	0.00	0.00	0.00	10.20	0.00	1.00	1.00	0.00	0.00	0.24	0.24	0.00	0.00	0.00	0.00	0.10	0.10	0.00	0.00	0.66	0.66	0.00	0.00	6	0.31	200	200	14.7	0.024	0.06					0.00	0.00	8.33	7.00	0.00	2.1	37.0	37.0	300.50	150.0	0.0	71.61	0.0	0.0	30.04	0.00	0.0	198.85	0.00	0.00	0.00	10.00	10.00	0.00	5.00	5.00
03/14/23 02:46:36	300:40:41	298:43:43	0.00	0.00	18.1	20.0	0.00	0.00	0.00	0.00	0.00	10.20	0.00	1.00	1.00	0.00	0.00	0.24	0.24	0.00	0.00	0.00	0.00	0.10	0.10	0.00	0.00	0.66	0.66	0.00	0.00	6	0.33	199	200	15.6	0.024	0.06					0.00	0.00	8.33	7.00	0.00	2.1	37.0	37.0	300.66	150.0	0.0	71.65	0.0	0.0	30.06	0.00	0.0	198.96	0.00	0.00	0.00	10.00	10.00	0.00	5.00	5.00
03/14/23 02:56:36	300:50:41	298:53:43	0.00	0.00	18.0	20.0	0.00	0.00	0.00	0.00	0.00	10.20	0.00	1.00	1.00	0.00	0.00	0.24	0.24	0.00	0.00	0.00	0.00	0.10	0.10	0.00	0.00	0.66	0.66	0.00	0.00	4	0.33	200	200	15.5	0.024	0.06					0.00	0.00	8.33	7.00	0.00	1.8	37.0	37.0	300.83	150.0	0.0	71.69	0.0	0.0	30.07	0.00	0.0	199.07	0.00	0.00	0.00	10.00	10.00	0.00	5.00	5.00
03/14/23 03:06:36	301:00:41	299:03:43	0.00	0.00	18.0	20.0	0.00	0.00	0.00	0.00	0.00	10.20	0.00	1.00	1.00	0.00	0.00	0.24	0.24	0.00	0.00	0.00	0.00	0.10	0.10	0.00	0.00	0.66	0.66	0.00	0.00	11	0.30	201	200	14.5	0.024	0.06					0.00	0.00	8.33	7.00	0.00	2.2	37.0	37.0	301.00	150.0	0.0	71.73	0.0	0.0	30.09	0.00	0.0	199.18	0.00	0.00	0.00	10.00	10.00	0.00	5.00	5.00
03/14/23 03:16:36	301:10:41	299:13:43	0.00	0.00	17.9	20.0	0.00	0.00	0.00	0.00	0.00	10.20	0.00	1.00	1.00	0.00	0.00	0.24	0.24	0.00	0.00	0.00	0.00	0.10	0.10	0.00	0.00	0.66	0.66	0.00	0.00	6	0.33	202	200	15.7	0.024	0.06					0.00	0.00	8.33	7.00	0.00	2.0	37.0	37.0	301.16	150.0	0.0	71.77	0.0	0.0	30.11	0.00	0.0	199.29	0.00	0.00	0.00	10.00	10.00	0.00	5.00	5.00
03/14/23 03:26:36	301:20:41	299:23:43	0.00	0.00	17.9	20.0	0.00	0.00	0.00	0.00	0.00	10.20	0.00	1.00	1.00	0.00	0.00	0.24	0.24	0.00	0.00	0.00	0.00	0.10	0.10	0.00	0.00	0.66	0.66	0.00	0.00	6	0.31	201	200	14.6	0.024	0.06					0.00	0.00	8.33	7.00	0.00	2.1	37.0	37.0	301.33	150.0	0.0	71.81	0.0	0.0	30.12	0.00	0.0	199.40	0.00	0.00	0.00	10.00	10.00	0.00	5.00	5.00
03/14/23 03:36:36	301:30:41	299:33:43	0.00	0.00	18.0	20.0	0.00	0.00	0.00	0.00	0.00	10.20	0.00	1.00	1.00	0.00	0.00	0.24	0.24	0.00	0.00	0.00	0.00	0.10	0.10	0.00	0.00	0.66	0.66	0.00	0.00	6	0.31	200	200	14.9	0.024	0.06					0.00	0.00	8.33	7.00	0.00	2.1	37.0	37.0	301.50	150.0	0.0	71.85	0.0	0.0	30.14	0.00	0.0	199.51	0.00	0.00	0.00	10.00	10.00	0.00	5.00	5.00
03/14/23 03:46:36	301:40:41	299:43:43	0.00	0.00	18.0	20.0	0.00	0.00	0.00	0.00	0.00	10.20	0.00	1.00	1.00	0.00	0.00	0.24	0.24	0.00	0.00	0.00	0.00	0.10	0.10	0.00	0.00	0.66	0.66	0.00	0.00	5	0.31	201	200	14.8	0.024	0.06					0.00	0.00	8.33	7.00	0.00	1.9	37.0	37.0	301.66	150.0	0.0	71.89	0.0	0.0	30.16	0.00	0.0	199.62	0.00	0.00	0.00	10.00	10.00	0.00	5.00	5.00
03/14/23 03:56:36	301:50:41	299:53:43	0.00	0.00	18.0	20.0	0.00	0.00	0.00	0.00	0.00	10.20	0.00	1.00	1.00	0.00	0.00	0.24	0.24	0.00	0.00	0.00	0.00	0.10	0.10	0.00	0.00	0.66	0.66	0.00	0.00	6	0.33	199	200	15.6	0.024	0.06					0.00	0.00	8.33	7.00	0.00	2.5	37.0	37.0	301.83	150.0	0.0	71.93	0.0	0.0	30.17	0.00	0.0	199.73	0.00	0.00	0.00	10.00	10.00	0.00	5.00	5.00
03/14/23 04:06:36	302:00:41	300:03:43	0.00	0.00	17.9	20.0	0.00	0.00	0.00	0.00	0.00	10.20	0.00	1.00	1.00	0.00	0.00	0.24	0.24	0.00	0.00	0.00	0.00	0.10	0.10	0.00	0.00	0.66	0.66	0.00	0.00	6	0.31	200	200	14.6	0.025	0.06					0.00	0.00	8.33	7.00	0.00	2.1	37.0	37.0	302.00	150.0	0.0	71.97	0.0	0.0	30.19	0.00	0.0	199.84	0.00	0.00	0.00	10.00	10.00	0.00	5.00	5.00
03/14/23 04:16:36	302:10:41	300:13:43	0.00	0.00	17.9	20.0	0.00	0.00	0.00	0.00	0.00	10.20	0.00	1.00	1.00	0.00	0.00	0.24	0.24	0.00	0.00	0.00	0.00	0.10	0.10	0.00	0.00	0.66	0.66	0.00	0.00	7	0.31	201	200	14.9	0.025	0.06					0.00	0.00	8.33	7.00	0.00	2.2	37.0	37.0	302.17	150.0	0.0	72.01	0.0	0.0	30.21	0.00	0.0	199.95	0.00	0.00	0.00	10.00	10.00	0.00	5.00	5.00
03/14/23 04:26:36	302:20:41	300:23:43	0.00	0.00	17.9	20.0	0.00	0.00	0.00	0.00	0.00	10.20	0.00	1.00	1.00	0.00	0.00	0.24	0.24	0.00	0.00	0.00	0.00	0.10	0.10	0.00	0.00	0.66	0.66	0.00	0.00	5	0.31	199	200	15.1	0.025	0.06					0.00	0.00	8.33	7.00	0.00	1.9	37.0	37.0	302.33	150.0	0.0	72.05	0.0	0.0	30.22	0.00	0.0	200.06	0.00	0.00	0.00	10.00	10.00	0.00	5.00	5.00
03/14/23 04:36:36	302:30:41	300:33:43	0.00	0.00	17.9	20.0	0.00	0.00	0.00	0.00	0.00	10.20	0.00	1.00	1.00	0.00	0.00	0.24	0.24	0.00	0.00	0.00	0.00	0.10	0.10	0.00	0.00	0.66	0.66	0.00	0.00	6	0.34	200	200	16.0	0.025	0.06					0.00	0.00	8.33	7.00	0.00	2.1	37.0	37.0	302.50	150.0	0.0	72.09	0.0	0.0	30.24	0.00	0.0	200.17	0.00	0.00	0.00	10.00	10.00	0.00	5.00	5.00
03/14/23 04:46:36	302:40:41	300:43:43	0.00	0.00	17.8	20.0	0.00	0.00	0.00	0.00	0.00	10.20	0.00	1.00	1.00	0.00	0.00	0.24	0.24	0.00	0.00	0.00	0.00	0.10	0.10	0.00	0.00	0.66	0.66	0.00	0.00	7	0.32	201	200	15.2	0.025	0.06					0.00	0.00	8.33	7.00	0.00	2.1	37.0	37.0	302.66	150.0	0.0	72.13	0.0	0.0	30.26	0.00	0.0	200.28	0.00	0.00	0.00	10.00	10.00	0.00	5.00	5.00
03/14/23 04:56:36	302:50:41	300:53:43	0.00	0.00	17.8	20.0	0.00	0.00	0.00	0.00	0.00	10.20	0.00	1.00	1.00	0.00	0.00	0.24	0.24	0.00	0.00	0.00	0.00	0.10	0.10	0.00	0.00	0.66	0.66	0.00	0.00	4	0.33	199	200	15.8	0.025	0.06					0.00	0.00	8.33	7.00	0.00	2.1	37.0	37.0	302.83	150.0	0.0	72.17	0.0	0.0	30.27	0.00	0.0	200.39	0.00	0.00	0.00	10.00	10.00	0.00	5.00	5.00
03/14/23 05:06:36	303:00:41	301:03:43	0.00	0.00	17.7	20.0	0.00	0.00	0.00	0.00	0.00	10.20	0.00	1.00	1.00	0.00	0.00	0.24	0.24	0.00	0.00	0.00	0.00	0.10	0.10	0.00	0.00	0.66	0.66	0.00	0.00	5	0.32	201	200	15.2	0.025	0.06					0.00	0.00	8.33	7.00	0.00	2.1	37.0	37.0	303.00	150.0	0.0	72.21	0.0	0.0	30.29	0.00	0.0	200.50	0.00	0.00	0.00	10.00	10.00	0.00	5.00	5.00
03/14/23 05:16:36	303:10:41	301:13:43	0.00	0.00	17.7	20.0	0.00	0.00	0.00	0.00	0.00	10.20	0.00	1.00	1.00	0.00	0.00	0.24	0.24	0.00	0.00	0.00	0.00	0.10	0.10	0.00	0.00	0.66	0.66	0.00	0.00	5	0.34	199	200	16.2	0.026	0.06					0.00	0.00	8.33	7.00	0.00	2.2	37.0	37.0	303.16	150.0	0.0	72.25	0.0	0.0	30.31	0.00	0.0	200.61	0.00	0.00	0.00	10.00	10.00	0.00	5.00	5.00
03/14/23 05:26:37	303:20:41	301:23:43	0.00	0.00	17.6	20.0	0.00	0.00	0.00	0.00	0.00	10.20	0.00	1.00	1.00	0.00	0.00	0.24	0.24	0.00	0.00	0.00	0.00	0.10	0.10	0.00	0.00	0.66	0.66	0.00	0.00	6	0.32	200	200	15.5	0.026	0.06					0.00	0.00	8.33	7.00	0.00	1.9	37.0	37.0	303.33	150.0	0.0	72.29	0.0	0.0	30.32	0.00	0.0	200.72	0.00	0.00	0.00	10.00	10.00	0.00	5.00	5.00
03/14/23 05:36:37	303:30:41	301:33:43	0.00	0.00	17.6	20.0	0.00	0.00	0.00	0.00	0.00	10.20	0.00	1.00	1.00	0.00	0.00	0.24	0.24	0.00	0.00	0.00	0.00	0.10	0.10	0.00	0.00	0.66	0.66	0.00	0.00	7	0.32	201	200	15.5	0.026	0.06					0.00	0.00	8.34	7.00	0.00	2.0	37.0	37.0	303.50	150.0	0.0	72.33	0.0	0.0	30.34	0.00	0.0	200.83	0.00	0.00	0.00	10.00	10.00	0.00	5.00	5.00
03/14/23 05:46:37	303:40:41	301:43:43	0.00	0.00	17.7	20.0	0.00	0.00	0.00	0.00	0.00	10.20	0.00	1.00	1.00	0.00	0.00	0.24	0.24	0.00	0.00	0.00	0.00	0.10	0.10	0.00	0.00	0.66	0.66	0.00	0.00	7	0.34	199	200	16.0	0.026	0.06					0.00	0.00	8.34	7.00	0.00	1.9	37.0	37.0	303.67	150.0	0.0	72.36	0.0	0.0	30.36	0.00	0.0	200.94	0.00	0.00	0.00	10.00	10.00	0.00	5.00	5.00
03/14/23 05:56:37	303:50:41	301:53:43	0.00	0.00	17.6	20.0	0.00	0.00	0.00	0.00	0.00	10.20	0.00	1.00	1.00	0.00	0.00	0.24	0.24	0.00	0.00	0.00	0.00	0.10	0.10	0.00	0.00	0.66	0.66	0.00	0.00	6	0.33	200	200	15.9	0.026	0.06					0.00	0.00	8.34	7.00	0.00	2.1	37.0	37.0	303.83	150.0	0.0	72.40	0.0	0.0	30.37	0.00	0.0	201.05	0.00	0.00	0.00	10.00	10.00	0.00	5.00	5.00
03/14/23 06:06:37	304:00:41	302:03:43	0.00	0.00	17.6	20.0	0.00	0.00	0.00	0.00	0.00	10.20	0.00	1.00	1.00	0.00	0.00	0.24	0.24	0.00	0.00	0.00	0.00	0.10	0.10	0.00	0.00	0.66	0.66	0.00	0.00	5	0.32	201	200	15.2	0.026	0.06					0.00	0.00	8.34	7.00	0.00	2.2	37.0	37.0	304.00	150.0	0.0	72.44	0.0	0.0	30.39	0.00	0.0	201.16	0.00	0.00	0.00	10.00	10.00	0.00	5.00	5.00
03/14/23 06:16:37	304:10:41	302:13:43	0.00	0.00	17.6	20.0	0.00	0.00	0.00	0.00	0.00	10.20	0.00	1.00	1.00	0.00	0.00	0.24	0.24	0.00	0.00	0.00	0.00	0.10	0.10	0.00	0.00	0.66	0.66	0.00	0.00	5	0.32	201	200	15.1	0.026	0.06					0.00	0.00	8.34	7.00	0.00	2.4	37.0	37.0	304.17	150.0	0.0	72.48	0.0	0.0	30.41	0.00	0.0	201.27	0.00	0.00	0.00	10.00	10.00	0.00	5.00	5.00
03/14/23 06:26:37	304:20:41	302:23:43	0.00	0.00	17.6	20.0	0.00	0.00	0.00	0.00	0.00	10.20	0.00	1.00	1.00	0.00	0.00	0.24	0.24	0.00	0.00	0.00	0.00	0.10	0.10	0.00	0.00	0.66	0.66	0.00	0.00	6	0.33	199	200	15.6	0.027	0.06					0.00	0.00	8.34	7.00	0.00	2.3	37.0	37.0	304.33	150.0	0.0	72.52	0.0	0.0	30.42	0.00	0.0	201.38	0.00	0.00	0.00	10.00	10.00	0.00	5.00	5.00
03/14/23 06:36:37	304:30:41	302:33:43	0.00	0.00	17.6	20.0	0.00	0.00	0.00	0.00	0.00	10.20	0.00	1.00	1.00	0.00	0.00	0.24	0.24	0.00	0.00	0.00	0.00	0.10	0.10	0.00	0.00	0.66	0.66	0.00	0.00	6	0.32	202	200	15.2	0.027	0.06					0.00	0.00	8.34	7.00	0.00	2.0	37.0	37.0	304.50	150.0	0.0	72.56	0.0	0.0	30.44	0.00	0.0	201.49	0.00	0.00	0.00	10.00	10.00	0.00	5.00	5.00
03/14/23 06:46:37	304:40:41	302:43:43	0.00	0.00	17.5	20.0	0.00	0.00	0.00	0.00	0.00	10.20	0.00	1.00	1.00	0.00	0.00	0.24	0.24	0.00	0.00	0.00	0.00	0.10	0.10	0.00	0.00	0.66	0.66	0.00	0.00	6	0.32	200	200	15.4	0.027	0.06					0.00	0.00	8.34	7.00	0.00	2.0	37.0	37.0	304.66	150.0	0.0	72.60	0.0	0.0	30.46	0.00	0.0	201.60	0.00	0.00	0.00	10.00	10.00	0.00	5.00	5.00
03/14/23 06:56:37	304:50:41	302:53:43	0.00	0.00	17.6	20.0	0.00	0.00	0.00	0.00	0.00	10.20	0.00	1.00	1.00	0.00	0.00	0.24	0.24	0.00	0.00	0.00	0.00	0.10	0.10	0.00	0.00	0.66	0.66	0.00	0.00	7	0.33	201	200	15.5	0.027	0.06					0.00	0.00	8.34	7.00	0.00	2.3	37.0	37.0	304.83	150.0	0.0	72.64	0.0	0.0	30.47	0.00	0.0	201.71	0.00	0.00	0.00	10.00	10.00	0.00	5.00	5.00
03/14/23 07:06:37	305:00:41	303:03:43	0.00	0.00	17.7	20.0	0.00	0.00	0.00	0.00	0.00	10.20	0.00	1.00	1.00	0.00	0.00	0.24	0.24	0.00	0.00	0.00	0.00	0.10	0.10	0.00	0.00	0.66	0.66	0.00	0.00	6	0.33	199	200	15.8	0.027	0.06					0.00	0.00	8.34	7.00	0.00	2.2	37.0	37.0	305.00	150.0	0.0	72.68	0.0	0.0	30.49	0.00	0.0	201.82	0.00	0.00	0.00	10.00	10.00	0.00	5.00	5.00
03/14/23 07:16:37	305:10:41	303:13:43	0.00	0.00	17.6	20.0	0.00	0.00	0.00	0.00	0.00	10.20	0.00	1.00	1.00	0.00	0.00	0.24	0.24	0.00	0.00	0.00	0.00	0.10	0.10	0.00	0.00	0.66	0.66	0.00	0.00	5	0.32	201	200	15.5	0.027	0.06					0.00	0.00	8.34	7.00	0.00	2.0	37.0	37.0	305.17	150.0	0.0	72.72	0.0	0.0	30.51	0.00	0.0	201.93	0.00	0.00	0.00	10.00	10.00	0.00	5.00	5.00
03/14/23 07:26:37	305:20:41	303:23:43	0.00	0.00	17.6	20.0	0.00	0.00	0.00	0.00	0.00	10.20	0.00	1.00	1.00	0.00	0.00	0.24	0.24	0.00	0.00	0.00	0.00	0.10	0.10	0.00	0.00	0.66	0.66	0.00	0.00	6	0.33	199	200	15.8	0.027	0.06					0.00	0.00	8.34	7.00	0.00	2.2	37.0	37.0	305.33	150.0	0.0	72.76	0.0	0.0	30.52	0.00	0.0	202.05	0.00	0.00	0.00	10.00	10.00	0.00	5.00	5.00
03/14/23 07:36:37	305:30:41	303:33:43	0.00	0.00	17.6	20.0	0.00	0.00	0.00	0.00	0.00	10.20	0.00	1.00	1.00	0.00	0.00	0.24	0.24	0.00	0.00	0.00	0.00	0.10	0.10	0.00	0.00	0.66	0.66	0.00	0.00	5	0.33	199	200	16.0	0.027	0.06					0.00	0.00	8.34	7.00	0.00	2.1	37.0	37.0	305.50	150.0	0.0	72.80	0.0	0.0	30.54	0.00	0.0	202.16	0.00	0.00	0.00	10.00	10.00	0.00	5.00	5.00
03/14/23 07:46:37	305:40:41	303:43:43	0.00	0.00	17.6	20.0	0.00	0.00	0.00	0.00	0.00	10.20	0.00	1.00	1.00	0.00	0.00	0.24	0.24	0.00	0.00	0.00	0.00	0.10	0.10	0.00	0.00	0.66	0.66	0.00	0.00	6	0.32	201	200	15.5	0.027	0.06					0.00	0.00	8.34	7.00	0.00	2.2	37.0	37.0	305.67	150.0	0.0	72.84	0.0	0.0	30.56	0.00	0.0	202.27	0.00	0.00	0.00	10.00	10.00	0.00	5.00	5.00
03/14/23 07:56:37	305:50:41	303:53:43	0.00	0.00	17.6	20.0	0.00	0.00	0.00	0.00	0.00	10.20	0.00	1.00	1.00	0.00	0.00	0.24	0.24	0.00	0.00	0.00	0.00	0.10	0.10	0.00	0.00	0.66	0.66	0.00	0.00	5	0.33	201	200	15.7	0.027	0.06					0.00	0.00	8.34	7.00	0.00	2.1	37.0	37.0	305.83	150.0	0.0	72.88	0.0	0.0	30.57	0.00	0.0	202.38	0.00	0.00	0.00	10.00	10.00	0.00	5.00	5.00
03/14/23 08:06:37	306:00:41	304:03:43	0.00	0.00	17.7	20.0	0.00	0.00	0.00	0.00	0.00	10.20	0.00	1.00	1.00	0.00	0.00	0.24	0.24	0.00	0.00	0.00	0.00	0.10	0.10	0.00	0.00	0.66	0.66	0.00	0.00	4	0.32	201	200	15.3	0.027	0.06					0.00	0.00	8.34	7.00	0.00	2.0	37.0	37.0	306.00	150.0	0.0	72.92	0.0	0.0	30.59	0.00	0.0	202.49	0.00	0.00	0.00	10.00	10.00	0.00	5.00	5.00
03/14/23 08:16:37	306:10:41	304:13:43	0.00	0.00	17.6	20.0	0.00	0.00	0.00	0.00	0.00	10.20	0.00	1.00	1.00	0.00	0.00	0.24	0.24	0.00	0.00	0.00	0.00	0.10	0.10	0.00	0.00	0.66	0.66	0.00	0.00	6	0.33	200	200	15.7	0.027	0.06					0.00	0.00	8.34	7.00	0.00	2.0	37.0	37.0	306.17	150.0	0.0	72.96	0.0	0.0	30.61	0.00	0.0	202.60	0.00	0.00	0.00	10.00	10.00	0.00	5.00	5.00
03/14/23 08:26:37	306:20:41	304:23:43	0.00	0.00	17.7	20.0	0.00	0.00	0.00	0.00	0.00	10.20	0.00	1.00	1.00	0.00	0.00	0.24	0.24	0.00	0.00	0.00	0.00	0.10	0.10	0.00	0.00	0.66	0.66	0.00	0.00	5	0.32	199	200	15.5	0.027	0.06					0.00	0.00	8.34	7.00	0.00	2.1	37.0	37.0	306.33	150.0	0.0	73.00	0.0	0.0	30.62	0.00	0.0	202.71	0.00	0.00	0.00	10.00	10.00	0.00	5.00	5.00
03/14/23 08:36:37	306:30:41	304:33:43	0.00	0.00	17.7	20.0	0.00	0.00	0.00	0.00	0.00	10.20	0.00	1.00	1.00	0.00	0.00	0.24	0.24	0.00	0.00	0.00	0.00	0.10	0.10	0.00	0.00	0.66	0.66	0.00	0.00	5	0.33	199	200	15.7	0.027	0.06					0.00	0.00	8.34	7.00	0.00	2.1	37.0	37.0	306.50	150.0	0.0	73.04	0.0	0.0	30.64	0.00	0.0	202.82	0.00	0.00	0.00	10.00	10.00	0.00	5.00	5.00
03/14/23 08:46:37	306:40:41	304:43:43	0.00	0.00	17.7	20.0	0.00	0.00	0.00	0.00	0.00	10.20	0.00	1.00	1.00	0.00	0.00	0.24	0.24	0.00	0.00	0.00	0.00	0.10	0.10	0.00	0.00	0.66	0.66	0.00	0.00	5	0.33	201	200	15.6	0.028	0.06					0.00	0.00	8.34	7.00	0.00	2.2	37.0	37.0	306.67	150.0	0.0	73.08	0.0	0.0	30.66	0.00	0.0	202.93	0.00	0.00	0.00	10.00	10.00	0.00	5.00	5.00
03/14/23 08:56:37	306:50:41	304:53:43	0.00	0.00	17.7	20.0	0.00	0.00	0.00	0.00	0.00	10.20	0.00	1.00	1.00	0.00	0.00	0.24	0.24	0.00	0.00	0.00	0.00	0.10	0.10	0.00	0.00	0.66	0.66	0.00	0.00	5	0.31	200	200	14.9	0.028	0.06					0.00	0.00	8.34	7.00	0.00	2.1	37.0	37.0	306.83	150.0	0.0	73.12	0.0	0.0	30.67	0.00	0.0	203.04	0.00	0.00	0.00	10.00	10.00	0.00	5.00	5.00
03/14/23 09:06:37	307:00:41	305:03:43	0.00	0.00	17.7	20.0	0.00	0.00	0.00	0.00	0.00	10.20	0.00	1.00	1.00	0.00	0.00	0.24	0.24	0.00	0.00	0.00	0.00	0.10	0.10	0.00	0.00	0.66	0.66	0.00	0.00	6	0.31	201	200	14.8	0.028	0.06					0.00	0.00	8.35	7.00	0.00	2.4	37.0	37.0	307.00	150.0	0.0	73.16	0.0	0.0	30.69	0.00	0.0	203.15	0.00	0.00	0.00	10.00	10.00	0.00	5.00	5.00
03/14/23 09:16:37	307:10:41	305:13:43	0.00	0.00	17.9	20.0	0.00	0.00	0.00	0.00	0.00	10.20	0.00	1.00	1.00	0.00	0.00	0.24	0.24	0.00	0.00	0.00	0.00	0.10	0.10	0.00	0.00	0.66	0.66	0.00	0.00	5	0.30	200	200	14.3	0.028	0.06					0.00	0.00	8.35	7.00	0.00	2.0	37.0	37.0	307.16	150.0	0.0	73.20	0.0	0.0	30.71	0.00	0.0	203.26	0.00	0.00	0.00	10.00	10.00	0.00	5.00	5.00
03/14/23 09:26:37	307:20:41	305:23:44	0.00	0.00	17.9	20.0	0.00	0.00	0.00	0.00	0.00	10.20	0.00	1.00	1.00	0.00	0.00	0.24	0.24	0.00	0.00	0.00	0.00	0.10	0.10	0.00	0.00	0.66	0.66	0.00	0.00	6	0.30	199	200	14.4	0.027	0.06					0.00	0.00	8.35	7.00	0.00	2.1	37.0	37.0	307.33	150.0	0.0	73.24	0.0	0.0	30.72	0.00	0.0	203.37	0.00	0.00	0.00	10.00	10.00	0.00	5.00	5.00
03/14/23 09:36:37	307:30:41	305:33:44	0.00	0.00	17.8	20.0	0.00	0.00	0.00	0.00	0.00	10.20	0.00	1.00	1.00	0.00	0.00	0.24	0.24	0.00	0.00	0.00	0.00	0.10	0.10	0.00	0.00	0.66	0.66	0.00	0.00	5	0.30	199	200	14.5	0.028	0.06					0.00	0.00	8.35	7.00	0.00	2.1	37.0	37.0	307.50	150.0	0.0	73.28	0.0	0.0	30.74	0.00	0.0	203.48	0.00	0.00	0.00	10.00	10.00	0.00	5.00	5.00
03/14/23 09:46:37	307:40:41	305:43:44	0.00	0.00	17.9	20.0	0.00	0.00	0.00	0.00	0.00	10.20	0.00	1.00	1.00	0.00	0.00	0.24	0.24	0.00	0.00	0.00	0.00	0.10	0.10	0.00	0.00	0.66	0.66	0.00	0.00	6	0.32	202	200	15.0	0.027	0.06					0.00	0.00	8.35	7.00	0.00	2.3	37.0	37.0	307.67	150.0	0.0	73.32	0.0	0.0	30.76	0.00	0.0	203.59	0.00	0.00	0.00	10.00	10.00	0.00	5.00	5.00
03/14/23 09:56:37	307:50:41	305:53:44	0.00	0.00	18.0	20.0	0.00	0.00	0.00	0.00	0.00	10.20	0.00	1.00	1.00	0.00	0.00	0.24	0.24	0.00	0.00	0.00	0.00	0.10	0.10	0.00	0.00	0.66	0.66	0.00	0.00	6	0.31	200	200	14.8	0.027	0.06					0.00	0.00	8.35	7.00	0.00	2.0	37.0	37.0	307.83	150.0	0.0	73.36	0.0	0.0	30.77	0.00	0.0	203.70	0.00	0.00	0.00	10.00	10.00	0.00	5.00	5.00
03/14/23 10:06:37	308:00:41	306:03:44	0.00	0.00	18.1	20.0	0.00	0.00	0.00	0.00	0.00	10.20	0.00	1.00	1.00	0.00	0.00	0.24	0.24	0.00	0.00	0.00	0.00	0.10	0.10	0.00	0.00	0.66	0.66	0.00	0.00	6	0.31	199	200	14.9	0.028	0.06					0.00	0.00	8.35	7.00	0.00	2.2	37.0	37.0	308.00	150.0	0.0	73.40	0.0	0.0	30.79	0.00	0.0	203.81	0.00	0.00	0.00	10.00	10.00	0.00	5.00	5.00
03/14/23 10:16:37	308:10:41	306:13:44	0.00	0.00	18.0	20.0	0.00	0.00	0.00	0.00	0.00	10.20	0.00	1.00	1.00	0.00	0.00	0.24	0.24	0.00	0.00	0.00	0.00	0.10	0.10	0.00	0.00	0.66	0.66	0.00	0.00	5	0.31	201	200	14.6	0.027	0.06					0.00	0.00	8.35	7.00	0.00	2.2	37.0	37.0	308.17	150.0	0.0	73.44	0.0	0.0	30.81	0.00	0.0	203.92	0.00	0.00	0.00	10.00	10.00	0.00	5.00	5.00
03/14/23 10:26:37	308:20:41	306:23:44	0.00	0.00	18.0	20.0	0.00	0.00	0.00	0.00	0.00	10.20	0.00	1.00	1.00	0.00	0.00	0.24	0.24	0.00	0.00	0.00	0.00	0.10	0.10	0.00	0.00	0.66	0.66	0.00	0.00	6	0.31	201	200	14.7	0.028	0.06					0.00	0.00	8.35	7.00	0.00	2.1	37.0	37.0	308.33	150.0	0.0	73.48	0.0	0.0	30.82	0.00	0.0	204.03	0.00	0.00	0.00	10.00	10.00	0.00	5.00	5.00
03/14/23 10:36:37	308:30:41	306:33:44	0.00	0.00	18.2	20.0	0.00	0.00	0.00	0.00	0.00	10.20	0.00	1.00	1.00	0.00	0.00	0.24	0.24	0.00	0.00	0.00	0.00	0.10	0.10	0.00	0.00	0.66	0.66	0.00	0.00	5	0.34	201	200	16.2	0.028	0.06					0.00	0.00	8.35	7.00	0.00	2.2	37.0	37.0	308.50	150.0	0.0	73.52	0.0	0.0	30.84	0.00	0.0	204.14	0.00	0.00	0.00	10.00	10.00	0.00	5.00	5.00
03/14/23 10:46:37	308:40:41	306:43:44	0.00	0.00	18.2	20.0	0.00	0.00	0.00	0.00	0.00	10.20	0.00	1.00	1.00	0.00	0.00	0.24	0.24	0.00	0.00	0.00	0.00	0.10	0.10	0.00	0.00	0.66	0.66	0.00	0.00	5	0.32	200	200	15.6	0.028	0.06					0.00	0.00	8.35	7.00	0.00	2.2	37.0	37.0	308.67	150.0	0.0	73.56	0.0	0.0	30.86	0.00	0.0	204.25	0.00	0.00	0.00	10.00	10.00	0.00	5.00	5.00
03/14/23 10:56:37	308:50:41	306:53:44	0.00	0.00	17.9	20.0	0.00	0.00	0.00	0.00	0.00	10.20	0.00	1.00	1.00	0.00	0.00	0.24	0.24	0.00	0.00	0.00	0.00	0.10	0.10	0.00	0.00	0.66	0.66	0.00	0.00	6	0.34	199	200	16.1	0.028	0.06					0.00	0.00	8.35	7.00	0.00	2.1	37.0	37.0	308.83	150.0	0.0	73.60	0.0	0.0	30.87	0.00	0.0	204.36	0.00	0.00	0.00	10.00	10.00	0.00	5.00	5.00
03/14/23 11:06:37	309:00:41	307:03:44	0.00	0.00	18.0	20.0	0.00	0.00	0.00	0.00	0.00	10.20	0.00	1.00	1.00	0.00	0.00	0.24	0.24	0.00	0.00	0.00	0.00	0.10	0.10	0.00	0.00	0.66	0.66	0.00	0.00	6	0.32	200	200	15.3	0.027	0.06					0.00	0.00	8.35	7.00	0.00	2.3	37.0	37.0	309.00	150.0	0.0	73.63	0.0	0.0	30.89	0.00	0.0	204.47	0.00	0.00	0.00	10.00	10.00	0.00	5.00	5.00
03/14/23 11:16:37	309:10:41	307:13:44	0.00	0.00	18.0	20.0	0.00	0.00	0.00	0.00	0.00	10.20	0.00	1.00	1.00	0.00	0.00	0.24	0.24	0.00	0.00	0.00	0.00	0.10	0.10	0.00	0.00	0.66	0.66	0.00	0.00	5	0.33	201	200	15.6	0.028	0.06					0.00	0.00	8.36	7.00	0.00	1.9	37.0	37.0	309.17	150.0	0.0	73.67	0.0	0.0	30.91	0.00	0.0	204.58	0.00	0.00	0.00	10.00	10.00	0.00	5.00	5.00
03/14/23 11:26:37	309:20:41	307:23:44	0.00	0.00	18.0	20.0	0.00	0.00	0.00	0.00	0.00	10.20	0.00	1.00	1.00	0.00	0.00	0.24	0.24	0.00	0.00	0.00	0.00	0.10	0.10	0.00	0.00	0.66	0.66	0.00	0.00	5	0.32	200	200	15.2	0.027	0.06					0.00	0.00	8.36	7.00	0.00	2.3	37.0	37.0	309.33	150.0	0.0	73.71	0.0	0.0	30.92	0.00	0.0	204.69	0.00	0.00	0.00	10.00	10.00	0.00	5.00	5.00
03/14/23 11:36:37	309:30:41	307:33:44	0.00	0.00	18.0	20.0	0.00	0.00	0.00	0.00	0.00	10.20	0.00	1.00	1.00	0.00	0.00	0.24	0.24	0.00	0.00	0.00	0.00	0.10	0.10	0.00	0.00	0.66	0.66	0.00	0.00	7	0.31	201	200	14.9	0.027	0.06					0.00	0.00	8.36	7.00	0.00	2.0	37.0	37.0	309.50	150.0	0.0	73.75	0.0	0.0	30.94	0.00	0.0	204.80	0.00	0.00	0.00	10.00	10.00	0.00	5.00	5.00
03/14/23 11:46:37	309:40:41	307:43:44	0.00	0.00	18.1	20.0	0.00	0.00	0.00	0.00	0.00	10.20	0.00	1.00	1.00	0.00	0.00	0.24	0.24	0.00	0.00	0.00	0.00	0.10	0.10	0.00	0.00	0.66	0.66	0.00	0.00	6	0.31	199	200	14.7	0.027	0.06					0.00	0.00	8.36	7.00	0.00	2.0	37.0	37.0	309.67	150.0	0.0	73.79	0.0	0.0	30.96	0.00	0.0	204.91	0.00	0.00	0.00	10.00	10.00	0.00	5.00	5.00
03/14/23 11:56:37	309:50:41	307:53:44	0.00	0.00	18.2	20.0	0.00	0.00	0.00	0.00	0.00	10.20	0.00	1.00	1.00	0.00	0.00	0.24	0.24	0.00	0.00	0.00	0.00	0.10	0.10	0.00	0.00	0.66	0.66	0.00	0.00	6	0.30	201	200	14.6	0.027	0.06					0.00	0.00	8.36	7.00	0.00	2.3	37.0	37.0	309.83	150.0	0.0	73.83	0.0	0.0	30.97	0.00	0.0	205.02	0.00	0.00	0.00	10.00	10.00	0.00	5.00	5.00
03/14/23 12:06:37	310:00:41	308:03:44	0.00	0.00	18.2	20.0	0.00	0.00	0.00	0.00	0.00	10.20	0.00	1.00	1.00	0.00	0.00	0.24	0.24	0.00	0.00	0.00	0.00	0.10	0.10	0.00	0.00	0.66	0.66	0.00	0.00	6	0.31	201	200	14.9	0.027	0.06					0.00	0.00	8.36	7.00	0.00	2.3	37.0	37.0	310.00	150.0	0.0	73.87	0.0	0.0	30.99	0.00	0.0	205.13	0.00	0.00	0.00	10.00	10.00	0.00	5.00	5.00
03/14/23 12:16:37	310:10:41	308:13:44	0.00	0.00	18.2	20.0	0.00	0.00	0.00	0.00	0.00	10.20	0.00	1.00	1.00	0.00	0.00	0.24	0.24	0.00	0.00	0.00	0.00	0.10	0.10	0.00	0.00	0.66	0.66	0.00	0.00	6	0.30	200	200	14.5	0.027	0.06					0.00	0.00	8.36	7.00	0.00	2.3	37.0	37.0	310.17	150.0	0.0	73.91	0.0	0.0	31.01	0.00	0.0	205.24	0.00	0.00	0.00	10.00	10.00	0.00	5.00	5.00
03/14/23 12:26:37	310:20:41	308:23:44	0.00	0.00	18.2	20.0	0.00	0.00	0.00	0.00	0.00	10.20	0.00	1.00	1.00	0.00	0.00	0.24	0.24	0.00	0.00	0.00	0.00	0.10	0.10	0.00	0.00	0.66	0.66	0.00	0.00	5	0.34	199	200	16.1	0.027	0.06					0.00	0.00	8.36	7.00	0.00	2.3	37.0	37.0	310.33	150.0	0.0	73.95	0.0	0.0	31.02	0.00	0.0	205.35	0.00	0.00	0.00	10.00	10.00	0.00	5.00	5.00
03/14/23 12:36:37	310:30:41	308:33:44	0.00	0.00	18.3	20.0	0.00	0.00	0.00	0.00	0.00	10.20	0.00	1.00	1.00	0.00	0.00	0.24	0.24	0.00	0.00	0.00	0.00	0.10	0.10	0.00	0.00	0.66	0.66	0.00	0.00	6	0.33	200	200	15.6	0.027	0.06					0.00	0.00	8.36	7.00	0.00	2.3	37.0	37.0	310.50	150.0	0.0	73.99	0.0	0.0	31.04	0.00	0.0	205.47	0.00	0.00	0.00	10.00	10.00	0.00	5.00	5.00
03/14/23 12:46:37	310:40:41	308:43:44	0.00	0.00	18.3	20.0	0.00	0.00	0.00	0.00	0.00	10.20	0.00	1.00	1.00	0.00	0.00	0.24	0.24	0.00	0.00	0.00	0.00	0.10	0.10	0.00	0.00	0.66	0.66	0.00	0.00	6	0.32	200	200	15.2	0.027	0.06					0.00	0.00	8.36	7.00	0.00	2.1	37.0	37.0	310.67	150.0	0.0	74.03	0.0	0.0	31.06	0.00	0.0	205.58	0.00	0.00	0.00	10.00	10.00	0.00	5.00	5.00
03/14/23 12:56:37	310:50:41	308:53:44	0.00	0.00	18.3	20.0	0.00	0.00	0.00	0.00	0.00	10.20	0.00	1.00	1.00	0.00	0.00	0.24	0.24	0.00	0.00	0.00	0.00	0.10	0.10	0.00	0.00	0.66	0.66	0.00	0.00	5	0.32	201	200	15.0	0.027	0.06					0.00	0.00	8.36	7.00	0.00	2.2	37.0	37.0	310.83	150.0	0.0	74.07	0.0	0.0	31.07	0.00	0.0	205.69	0.00	0.00	0.00	10.00	10.00	0.00	5.00	5.00
03/14/23 13:06:37	311:00:41	309:03:44	0.00	0.00	18.4	20.0	0.00	0.00	0.00	0.00	0.00	10.20	0.00	1.00	1.00	0.00	0.00	0.24	0.24	0.00	0.00	0.00	0.00	0.10	0.10	0.00	0.00	0.66	0.66	0.00	0.00	6	0.32	200	200	15.3	0.027	0.06					0.00	0.00	8.36	7.00	0.00	2.3	37.0	37.0	311.00	150.0	0.0	74.11	0.0	0.0	31.09	0.00	0.0	205.80	0.00	0.00	0.00	10.00	10.00	0.00	5.00	5.00
03/14/23 13:16:37	311:10:41	309:13:44	0.00	0.00	18.4	20.0	0.00	0.00	0.00	0.00	0.00	10.20	0.00	1.00	1.00	0.00	0.00	0.24	0.24	0.00	0.00	0.00	0.00	0.10	0.10	0.00	0.00	0.66	0.66	0.00	0.00	5	0.32	199	200	15.3	0.027	0.06					0.00	0.00	8.36	7.00	0.00	2.3	37.0	37.0	311.17	150.0	0.0	74.15	0.0	0.0	31.11	0.00	0.0	205.91	0.00	0.00	0.00	10.00	10.00	0.00	5.00	5.00
03/14/23 13:26:37	311:20:41	309:23:44	0.00	0.00	18.5	20.0	0.00	0.00	0.00	0.00	0.00	10.20	0.00	1.00	1.00	0.00	0.00	0.24	0.24	0.00	0.00	0.00	0.00	0.10	0.10	0.00	0.00	0.66	0.66	0.00	0.00	6	0.35	199	200	16.7	0.027	0.06					0.00	0.00	8.36	7.00	0.00	2.3	37.0	37.0	311.33	150.0	0.0	74.19	0.0	0.0	31.12	0.00	0.0	206.02	0.00	0.00	0.00	10.00	10.00	0.00	5.00	5.00
03/14/23 13:36:37	311:30:41	309:33:44	0.00	0.00	18.5	20.0	0.00	0.00	0.00	0.00	0.00	10.20	0.00	1.00	1.00	0.00	0.00	0.24	0.24	0.00	0.00	0.00	0.00	0.10	0.10	0.00	0.00	0.66	0.66	0.00	0.00	6	0.32	201	200	15.6	0.027	0.06					0.00	0.00	8.37	7.00	0.00	2.1	37.0	37.0	311.50	150.0	0.0	74.23	0.0	0.0	31.14	0.00	0.0	206.13	0.00	0.00	0.00	10.00	10.00	0.00	5.00	5.00
03/14/23 13:46:37	311:40:41	309:43:44	0.00	0.00	18.4	20.0	0.00	0.00	0.00	0.00	0.00	10.20	0.00	1.00	1.00	0.00	0.00	0.24	0.24	0.00	0.00	0.00	0.00	0.10	0.10	0.00	0.00	0.66	0.66	0.00	0.00	7	0.32	200	200	15.4	0.027	0.06					0.00	0.00	8.37	7.00	0.00	2.1	37.0	37.0	311.67	150.0	0.0	74.27	0.0	0.0	31.16	0.00	0.0	206.24	0.00	0.00	0.00	10.00	10.00	0.00	5.00	5.00
03/14/23 13:56:37	311:50:41	309:53:44	0.00	0.00	18.5	20.0	0.00	0.00	0.00	0.00	0.00	10.20	0.00	1.00	1.00	0.00	0.00	0.24	0.24	0.00	0.00	0.00	0.00	0.10	0.10	0.00	0.00	0.66	0.66	0.00	0.00	5	0.32	200	200	15.4	0.027	0.06					0.00	0.00	8.37	7.00	0.00	2.2	37.0	37.0	311.83	150.0	0.0	74.31	0.0	0.0	31.17	0.00	0.0	206.35	0.00	0.00	0.00	10.00	10.00	0.00	5.00	5.00
03/14/23 14:06:37	312:00:41	310:03:44	0.00	0.00	18.6	20.0	0.00	0.00	0.00	0.00	0.00	10.20	0.00	1.00	1.00	0.00	0.00	0.24	0.24	0.00	0.00	0.00	0.00	0.10	0.10	0.00	0.00	0.66	0.66	0.00	0.00	6	0.33	200	200	15.5	0.027	0.06					0.00	0.00	8.37	7.00	0.00	2.1	37.0	37.0	312.00	150.0	0.0	74.35	0.0	0.0	31.19	0.00	0.0	206.46	0.00	0.00	0.00	10.00	10.00	0.00	5.00	5.00
03/14/23 14:16:37	312:10:41	310:13:44	0.00	0.00	18.5	20.0	0.00	0.00	0.00	0.00	0.00	10.20	0.00	1.00	1.00	0.00	0.00	0.24	0.24	0.00	0.00	0.00	0.00	0.10	0.10	0.00	0.00	0.66	0.66	0.00	0.00	6	0.31	200	200	14.8	0.027	0.06					0.00	0.00	8.37	7.00	0.00	2.1	37.0	37.0	312.17	150.0	0.0	74.39	0.0	0.0	31.21	0.00	0.0	206.57	0.00	0.00	0.00	10.00	10.00	0.00	5.00	5.00
03/14/23 14:26:37	312:20:41	310:23:44	0.00	0.00	18.6	20.0	0.00	0.00	0.00	0.00	0.00	10.20	0.00	1.00	1.00	0.00	0.00	0.24	0.24	0.00	0.00	0.00	0.00	0.10	0.10	0.00	0.00	0.66	0.66	0.00	0.00	6	0.31	201	200	14.8	0.027	0.06					0.00	0.00	8.37	7.00	0.00	2.1	37.0	37.0	312.33	150.0	0.0	74.43	0.0	0.0	31.22	0.00	0.0	206.68	0.00	0.00	0.00	10.00	10.00	0.00	5.00	5.00
03/14/23 14:36:37	312:30:41	310:33:44	0.00	0.00	18.6	20.0	0.00	0.00	0.00	0.00	0.00	10.20	0.00	1.00	1.00	0.00	0.00	0.24	0.24	0.00	0.00	0.00	0.00	0.10	0.10	0.00	0.00	0.66	0.66	0.00	0.00	6	0.31	199	200	14.9	0.027	0.06					0.00	0.00	8.37	7.00	0.00	2.1	37.0	37.0	312.50	150.0	0.0	74.47	0.0	0.0	31.24	0.00	0.0	206.79	0.00	0.00	0.00	10.00	10.00	0.00	5.00	5.00
03/14/23 14:46:37	312:40:41	310:43:44	0.00	0.00	18.7	20.0	0.00	0.00	0.00	0.00	0.00	10.20	0.00	1.00	1.00	0.00	0.00	0.24	0.24	0.00	0.00	0.00	0.00	0.10	0.10	0.00	0.00	0.66	0.66	0.00	0.00	5	0.32	202	200	15.4	0.027	0.06					0.00	0.00	8.37	7.00	0.00	2.2	37.0	37.0	312.67	150.0	0.0	74.51	0.0	0.0	31.26	0.00	0.0	206.90	0.00	0.00	0.00	10.00	10.00	0.00	5.00	5.00
03/14/23 14:56:37	312:50:41	310:53:44	0.00	0.00	18.7	20.0	0.00	0.00	0.00	0.00	0.00	10.20	0.00	1.00	1.00	0.00	0.00	0.24	0.24	0.00	0.00	0.00	0.00	0.10	0.10	0.00	0.00	0.66	0.66	0.00	0.00	5	0.31	201	200	14.8	0.027	0.06					0.00	0.00	8.37	7.00	0.00	2.1	37.0	37.0	312.83	150.0	0.0	74.55	0.0	0.0	31.27	0.00	0.0	207.01	0.00	0.00	0.00	10.00	10.00	0.00	5.00	5.00
03/14/23 15:06:37	313:00:41	311:03:44	0.00	0.00	18.6	20.0	0.00	0.00	0.00	0.00	0.00	10.20	0.00	1.00	1.00	0.00	0.00	0.24	0.24	0.00	0.00	0.00	0.00	0.10	0.10	0.00	0.00	0.66	0.66	0.00	0.00	6	0.31	199	200	14.8	0.027	0.06					0.00	0.00	8.37	7.00	0.00	2.3	37.0	37.0	313.00	150.0	0.0	74.59	0.0	0.0	31.29	0.00	0.0	207.12	0.00	0.00	0.00	10.00	10.00	0.00	5.00	5.00
03/14/23 15:16:37	313:10:41	311:13:44	0.00	0.00	18.7	20.0	0.00	0.00	0.00	0.00	0.00	10.20	0.00	1.00	1.00	0.00	0.00	0.24	0.24	0.00	0.00	0.00	0.00	0.10	0.10	0.00	0.00	0.66	0.66	0.00	0.00	5	0.31	200	200	14.8	0.027	0.06					0.00	0.00	8.37	7.00	0.00	2.3	37.0	37.0	313.17	150.0	0.0	74.63	0.0	0.0	31.31	0.00	0.0	207.23	0.00	0.00	0.00	10.00	10.00	0.00	5.00	5.00
03/14/23 15:26:37	313:20:41	311:23:44	0.00	0.00	18.7	20.0	0.00	0.00	0.00	0.00	0.00	10.20	0.00	1.00	1.00	0.00	0.00	0.24	0.24	0.00	0.00	0.00	0.00	0.10	0.10	0.00	0.00	0.66	0.66	0.00	0.00	5	0.31	200	200	14.7	0.027	0.06					0.00	0.00	8.37	7.00	0.00	2.1	37.0	37.0	313.33	150.0	0.0	74.67	0.0	0.0	31.32	0.00	0.0	207.34	0.00	0.00	0.00	10.00	10.00	0.00	5.00	5.00
03/14/23 15:36:37	313:30:41	311:33:44	0.00	0.00	18.7	20.0	0.00	0.00	0.00	0.00	0.00	10.20	0.00	1.00	1.00	0.00	0.00	0.24	0.24	0.00	0.00	0.00	0.00	0.10	0.10	0.00	0.00	0.66	0.66	0.00	0.00	5	0.31	199	200	15.0	0.027	0.06					0.00	0.00	8.37	7.00	0.00	2.2	37.0	37.0	313.50	150.0	0.0	74.71	0.0	0.0	31.34	0.00	0.0	207.45	0.00	0.00	0.00	10.00	10.00	0.00	5.00	5.00
03/14/23 15:46:37	313:40:42	311:43:44	0.00	0.00	18.8	20.0	0.00	0.00	0.00	0.00	0.00	10.20	0.00	1.00	1.00	0.00	0.00	0.24	0.24	0.00	0.00	0.00	0.00	0.10	0.10	0.00	0.00	0.66	0.66	0.00	0.00	5	0.33	199	200	15.4	0.027	0.06					0.00	0.00	8.38	7.00	0.00	2.3	37.0	37.0	313.67	150.0	0.0	74.75	0.0	0.0	31.36	0.00	0.0	207.56	0.00	0.00	0.00	10.00	10.00	0.00	5.00	5.00
03/14/23 15:56:37	313:50:42	311:53:44	0.00	0.00	18.8	20.0	0.00	0.00	0.00	0.00	0.00	10.20	0.00	1.00	1.00	0.00	0.00	0.24	0.24	0.00	0.00	0.00	0.00	0.10	0.10	0.00	0.00	0.66	0.66	0.00	0.00	6	0.31	200	200	15.0	0.027	0.06					0.00	0.00	8.38	7.00	0.00	2.1	37.0	37.0	313.83	150.0	0.0	74.79	0.0	0.0	31.37	0.00	0.0	207.67	0.00	0.00	0.00	10.00	10.00	0.00	5.00	5.00
03/14/23 16:06:37	314:00:42	312:03:44	0.00	0.00	18.7	20.0	0.00	0.00	0.00	0.00	0.00	10.20	0.00	1.00	1.00	0.00	0.00	0.24	0.24	0.00	0.00	0.00	0.00	0.10	0.10	0.00	0.00	0.66	0.66	0.00	0.00	5	0.31	201	200	14.8	0.027	0.06					0.00	0.00	8.38	7.00	0.00	2.0	37.0	37.0	314.00	150.0	0.0	74.83	0.0	0.0	31.39	0.00	0.0	207.78	0.00	0.00	0.00	10.00	10.00	0.00	5.00	5.00
03/14/23 16:16:37	314:10:42	312:13:44	0.00	0.00	18.7	20.0	0.00	0.00	0.00	0.00	0.00	10.20	0.00	1.00	1.00	0.00	0.00	0.24	0.24	0.00	0.00	0.00	0.00	0.10	0.10	0.00	0.00	0.66	0.66	0.00	0.00	4	0.31	200	200	14.6	0.027	0.06					0.00	0.00	8.38	7.00	0.00	2.1	37.0	37.0	314.17	150.0	0.0	74.87	0.0	0.0	31.41	0.00	0.0	207.89	0.00	0.00	0.00	10.00	10.00	0.00	5.00	5.00
03/14/23 16:26:37	314:20:42	312:23:44	0.00	0.00	20.6	20.0	0.00	0.00	0.00	0.00	0.00	10.20	0.00	1.00	1.00	0.00	0.00	0.24	0.24	0.00	0.00	0.00	0.00	0.10	0.10	0.00	0.00	0.66	0.66	0.00	0.00	6	0.32	202	200	15.1	0.079	0.10					0.00	0.00	8.51	7.00	0.00	35.0	36.2	37.0	314.33	150.0	0.0	74.90	0.0	0.0	31.42	0.00	0.0	208.00	0.00	0.00	0.00	10.00	10.00	0.00	5.00	5.00
03/14/23 16:36:37	314:30:42	312:33:44	0.00	0.00	57.4	20.0	0.00	0.00	0.00	0.00	0.00	10.20	0.00	1.00	1.00	0.00	0.00	0.24	0.24	0.00	0.00	0.00	0.00	0.10	0.10	0.00	0.00	0.66	0.66	0.00	0.00	9931	0.33	199	200	16.0	0.028	0.06					0.00	0.00	7.17	7.00	0.00	1.5	37.5	37.0	314.50	150.0	0.0	74.94	0.0	0.0	31.44	0.00	0.0	208.11	0.00	0.00	0.00	10.00	10.00	0.00	5.00	5.00
03/14/23 16:46:37	314:40:42	312:43:44	0.00	0.00	38.0	20.0	0.00	0.00	0.00	0.00	0.00	10.20	0.00	1.00	1.00	0.00	0.00	0.24	0.24	0.00	0.00	0.00	0.00	0.10	0.10	0.00	0.00	0.66	0.66	0.00	0.00	9704	0.33	200	200	15.8	0.009	0.05					0.00	0.00	7.17	7.00	0.00	2.3	37.0	37.0	314.67	150.0	0.0	74.98	0.0	0.0	31.46	0.00	0.0	208.22	0.00	0.00	0.00	10.00	10.00	0.00	5.00	5.00
03/14/23 16:56:37	314:50:42	312:53:44	0.00	0.00	28.7	20.0	0.00	0.00	0.00	0.00	0.00	10.20	0.00	1.00	1.00	0.00	0.00	0.24	0.24	0.00	0.00	0.00	0.00	0.10	0.10	0.00	0.00	0.66	0.66	0.00	0.00	9536	0.34	199	200	16.3	0.009	0.05					0.00	0.00	7.17	7.00	0.00	2.3	37.0	37.0	314.83	150.0	0.0	75.02	0.0	0.0	31.47	0.00	0.0	208.33	0.00	0.00	0.00	10.00	10.00	0.00	5.00	5.00
03/14/23 17:06:37	315:00:42	313:03:44	0.00	0.00	24.0	20.0	0.00	0.00	0.00	0.00	0.00	10.20	0.00	1.00	1.00	0.00	0.00	0.24	0.24	0.00	0.00	0.00	0.00	0.10	0.10	0.00	0.00	0.66	0.66	0.00	0.00	9231	0.33	199	200	15.6	0.009	0.05					0.00	0.00	7.18	7.00	0.00	2.3	37.0	37.0	315.00	150.0	0.0	75.06	0.0	0.0	31.49	0.00	0.0	208.44	0.00	0.00	0.00	10.00	10.00	0.00	5.00	5.00
03/14/23 17:16:37	315:10:42	313:13:44	0.00	0.00	21.6	20.0	0.00	0.00	0.00	0.00	0.00	10.20	0.00	1.00	1.00	0.00	0.00	0.24	0.24	0.00	0.00	0.00	0.00	0.10	0.10	0.00	0.00	0.66	0.66	0.00	0.00	9079	0.34	199	200	16.1	0.009	0.05					0.00	0.00	7.18	7.00	0.00	2.2	37.0	37.0	315.17	150.0	0.0	75.10	0.0	0.0	31.51	0.00	0.0	208.55	0.00	0.00	0.00	10.00	10.00	0.00	5.00	5.00
03/14/23 17:26:37	315:20:42	313:23:44	0.00	0.00	20.4	20.0	0.00	0.00	0.00	0.00	0.00	10.20	0.00	1.00	1.00	0.00	0.00	0.24	0.24	0.00	0.00	0.00	0.00	0.10	0.10	0.00	0.00	0.66	0.66	0.00	0.00	9135	0.32	199	200	15.5	0.009	0.05					0.00	0.00	7.18	7.00	0.00	2.2	37.0	37.0	315.33	150.0	0.0	75.14	0.0	0.0	31.52	0.00	0.0	208.66	0.00	0.00	0.00	10.00	10.00	0.00	5.00	5.00
03/14/23 17:36:37	315:30:42	313:33:44	0.00	0.00	19.5	20.0	0.00	0.00	0.00	0.00	0.00	10.20	0.00	1.00	1.00	0.00	0.00	0.24	0.24	0.00	0.00	0.00	0.00	0.10	0.10	0.00	0.00	0.66	0.66	0.00	0.00	9078	0.31	200	200	14.8	0.009	0.05					0.00	0.00	7.18	7.00	0.00	2.5	37.0	37.0	315.50	150.0	0.0	75.18	0.0	0.0	31.54	0.00	0.0	208.77	0.00	0.00	0.00	10.00	10.00	0.00	5.00	5.00
03/14/23 17:46:37	315:40:42	313:43:44	0.00	0.00	19.1	20.0	0.00	0.00	0.00	0.00	0.00	10.20	0.00	1.00	1.00	0.00	0.00	0.24	0.24	0.00	0.00	0.00	0.00	0.10	0.10	0.00	0.00	0.66	0.66	0.00	0.00	8988	0.31	200	200	14.9	0.009	0.05					0.00	0.00	7.19	7.00	0.00	2.1	37.0	37.0	315.67	150.0	0.0	75.22	0.0	0.0	31.56	0.00	0.0	208.89	0.00	0.00	0.00	10.00	10.00	0.00	5.00	5.00
03/14/23 17:56:37	315:50:42	313:53:44	0.00	0.00	18.8	20.0	0.00	0.00	0.00	0.00	0.00	10.20	0.00	1.00	1.00	0.00	0.00	0.24	0.24	0.00	0.00	0.00	0.00	0.10	0.10	0.00	0.00	0.66	0.66	0.00	0.00	8630	0.32	201	200	15.0	0.009	0.05					0.00	0.00	7.19	7.00	0.00	2.4	37.0	37.0	315.83	150.0	0.0	75.26	0.0	0.0	31.57	0.00	0.0	209.00	0.00	0.00	0.00	10.00	10.00	0.00	5.00	5.00
03/14/23 18:06:37	316:00:42	314:03:44	0.00	0.00	18.6	20.0	0.00	0.00	0.00	0.00	0.00	10.20	0.00	1.00	1.00	0.00	0.00	0.24	0.24	0.00	0.00	0.00	0.00	0.10	0.10	0.00	0.00	0.66	0.66	0.00	0.00	8601	0.32	201	200	15.2	0.009	0.05					0.00	0.00	7.19	7.00	0.00	2.4	37.0	37.0	316.00	150.0	0.0	75.30	0.0	0.0	31.59	0.00	0.0	209.11	0.00	0.00	0.00	10.00	10.00	0.00	5.00	5.00
03/14/23 18:16:37	316:10:42	314:13:44	0.00	0.00	18.5	20.0	0.00	0.00	0.00	0.00	0.00	10.20	0.00	1.00	1.00	0.00	0.00	0.24	0.24	0.00	0.00	0.00	0.00	0.10	0.10	0.00	0.00	0.66	0.66	0.00	0.00	9073	0.33	200	200	15.8	0.009	0.05					0.00	0.00	7.19	7.00	0.00	2.4	37.0	37.0	316.17	150.0	0.0	75.34	0.0	0.0	31.61	0.00	0.0	209.22	0.00	0.00	0.00	10.00	10.00	0.00	5.00	5.00
03/14/23 18:26:37	316:20:42	314:23:44	0.00	0.00	18.4	20.0	0.00	0.00	0.00	0.00	0.00	10.20	0.00	1.00	1.00	0.00	0.00	0.24	0.24	0.00	0.00	0.00	0.00	0.10	0.10	0.00	0.00	0.66	0.66	0.00	0.00	8928	0.33	199	200	15.7	0.010	0.05					0.00	0.00	7.20	7.00	0.00	2.3	37.0	37.0	316.33	150.0	0.0	75.38	0.0	0.0	31.62	0.00	0.0	209.33	0.00	0.00	0.00	10.00	10.00	0.00	5.00	5.00
03/14/23 18:36:38	316:30:42	314:33:44	0.00	0.00	18.3	20.0	0.00	0.00	0.00	0.00	0.00	10.20	0.00	1.00	1.00	0.00	0.00	0.24	0.24	0.00	0.00	0.00	0.00	0.10	0.10	0.00	0.00	0.66	0.66	0.00	0.00	8663	0.34	200	200	16.0	0.010	0.05					0.00	0.00	7.20	7.00	0.00	2.3	37.0	37.0	316.50	150.0	0.0	75.42	0.0	0.0	31.64	0.00	0.0	209.44	0.00	0.00	0.00	10.00	10.00	0.00	5.00	5.00
03/14/23 18:46:38	316:40:42	314:43:44	0.00	0.00	18.2	20.0	0.00	0.00	0.00	0.00	0.00	10.20	0.00	1.00	1.00	0.00	0.00	0.24	0.24	0.00	0.00	0.00	0.00	0.10	0.10	0.00	0.00	0.66	0.66	0.00	0.00	8202	0.31	201	200	15.0	0.010	0.05					0.00	0.00	7.20	7.00	0.00	2.2	37.0	37.0	316.67	150.0	0.0	75.46	0.0	0.0	31.66	0.00	0.0	209.55	0.00	0.00	0.00	10.00	10.00	0.00	5.00	5.00
03/14/23 18:56:38	316:50:42	314:53:44	0.00	0.00	18.1	20.0	0.00	0.00	0.00	0.00	0.00	10.20	0.00	1.00	1.00	0.00	0.00	0.24	0.24	0.00	0.00	0.00	0.00	0.10	0.10	0.00	0.00	0.66	0.66	0.00	0.00	8559	0.31	199	200	14.8	0.010	0.05					0.00	0.00	7.20	7.00	0.00	2.2	37.0	37.0	316.83	150.0	0.0	75.50	0.0	0.0	31.67	0.00	0.0	209.66	0.00	0.00	0.00	10.00	10.00	0.00	5.00	5.00
03/14/23 19:06:38	317:00:42	315:03:44	0.00	0.00	18.0	20.0	0.00	0.00	0.00	0.00	0.00	10.20	0.00	1.00	1.00	0.00	0.00	0.24	0.24	0.00	0.00	0.00	0.00	0.10	0.10	0.00	0.00	0.66	0.66	0.00	0.00	8323	0.34	201	200	15.9	0.010	0.05					0.00	0.00	7.20	7.00	0.00	2.4	37.0	37.0	317.00	150.0	0.0	75.54	0.0	0.0	31.69	0.00	0.0	209.77	0.00	0.00	0.00	10.00	10.00	0.00	5.00	5.00
03/14/23 19:16:38	317:10:42	315:13:44	0.00	0.00	18.0	20.0	0.00	0.00	0.00	0.00	0.00	10.20	0.00	1.00	1.00	0.00	0.00	0.24	0.24	0.00	0.00	0.00	0.00	0.10	0.10	0.00	0.00	0.66	0.66	0.00	0.00	8158	0.32	200	200	15.3	0.010	0.05					0.00	0.00	7.20	7.00	0.00	2.4	37.0	37.0	317.17	150.0	0.0	75.58	0.0	0.0	31.71	0.00	0.0	209.88	0.00	0.00	0.00	10.00	10.00	0.00	5.00	5.00
03/14/23 19:26:38	317:20:42	315:23:44	0.00	0.00	17.9	20.0	0.00	0.00	0.00	0.00	0.00	10.20	0.00	1.00	1.00	0.00	0.00	0.24	0.24	0.00	0.00	0.00	0.00	0.10	0.10	0.00	0.00	0.66	0.66	0.00	0.00	8272	0.32	201	200	15.2	0.010	0.05					0.00	0.00	7.20	7.00	0.00	2.4	37.0	37.0	317.33	150.0	0.0	75.62	0.0	0.0	31.72	0.00	0.0	209.99	0.00	0.00	0.00	10.00	10.00	0.00	5.00	5.00
03/14/23 19:36:38	317:30:42	315:33:44	0.00	0.00	17.9	20.0	0.00	0.00	0.00	0.00	0.00	10.20	0.00	1.00	1.00	0.00	0.00	0.24	0.24	0.00	0.00	0.00	0.00	0.10	0.10	0.00	0.00	0.66	0.66	0.00	0.00	8193	0.31	201	200	14.9	0.010	0.05					0.00	0.00	7.20	7.00	0.00	2.5	37.0	37.0	317.50	150.0	0.0	75.66	0.0	0.0	31.74	0.00	0.0	210.10	0.00	0.00	0.00	10.00	10.00	0.00	5.00	5.00
03/14/23 19:46:38	317:40:42	315:43:44	0.00	0.00	17.9	20.0	0.00	0.00	0.00	0.00	0.00	10.20	0.00	1.00	1.00	0.00	0.00	0.24	0.24	0.00	0.00	0.00	0.00	0.10	0.10	0.00	0.00	0.66	0.66	0.00	0.00	8160	0.31	200	200	14.8	0.010	0.05					0.00	0.00	7.21	7.00	0.00	2.4	37.0	37.0	317.67	150.0	0.0	75.70	0.0	0.0	31.76	0.00	0.0	210.21	0.00	0.00	0.00	10.00	10.00	0.00	5.00	5.00
03/14/23 19:56:38	317:50:42	315:53:44	0.00	0.00	17.8	20.0	0.00	0.00	0.00	0.00	0.00	10.20	0.00	1.00	1.00	0.00	0.00	0.24	0.24	0.00	0.00	0.00	0.00	0.10	0.10	0.00	0.00	0.66	0.66	0.00	0.00	8029	0.31	200	200	14.6	0.010	0.05					0.00	0.00	7.21	7.00	0.00	2.2	37.0	37.0	317.83	150.0	0.0	75.74	0.0	0.0	31.77	0.00	0.0	210.32	0.00	0.00	0.00	10.00	10.00	0.00	5.00	5.00
03/14/23 20:06:38	318:00:42	316:03:44	0.00	0.00	17.7	20.0	0.00	0.00	0.00	0.00	0.00	10.20	0.00	1.00	1.00	0.00	0.00	0.24	0.24	0.00	0.00	0.00	0.00	0.10	0.10	0.00	0.00	0.66	0.66	0.00	0.00	8240	0.31	199	200	15.0	0.010	0.05					0.00	0.00	7.21	7.00	0.00	2.5	37.0	37.0	318.00	150.0	0.0	75.78	0.0	0.0	31.79	0.00	0.0	210.43	0.00	0.00	0.00	10.00	10.00	0.00	5.00	5.00
03/14/23 20:16:38	318:10:42	316:13:44	0.00	0.00	17.7	20.0	0.00	0.00	0.00	0.00	0.00	10.20	0.00	1.00	1.00	0.00	0.00	0.24	0.24	0.00	0.00	0.00	0.00	0.10	0.10	0.00	0.00	0.66	0.66	0.00	0.00	7822	0.31	200	200	14.8	0.010	0.05					0.00	0.00	7.21	7.00	0.00	2.3	37.0	37.0	318.17	150.0	0.0	75.82	0.0	0.0	31.81	0.00	0.0	210.54	0.00	0.00	0.00	10.00	10.00	0.00	5.00	5.00
03/14/23 20:26:38	318:20:42	316:23:44	0.00	0.00	17.6	20.0	0.00	0.00	0.00	0.00	0.00	10.20	0.00	1.00	1.00	0.00	0.00	0.24	0.24	0.00	0.00	0.00	0.00	0.10	0.10	0.00	0.00	0.66	0.66	0.00	0.00	8182	0.32	201	200	15.0	0.010	0.05					0.00	0.00	7.21	7.00	0.00	2.3	37.0	37.0	318.33	150.0	0.0	75.86	0.0	0.0	31.82	0.00	0.0	210.65	0.00	0.00	0.00	10.00	10.00	0.00	5.00	5.00
03/14/23 20:36:38	318:30:42	316:33:44	0.00	0.00	17.5	20.0	0.00	0.00	0.00	0.00	0.00	10.20	0.00	1.00	1.00	0.00	0.00	0.24	0.24	0.00	0.00	0.00	0.00	0.10	0.10	0.00	0.00	0.66	0.66	0.00	0.00	8157	0.31	200	200	14.8	0.010	0.05					0.00	0.00	7.21	7.00	0.00	2.2	37.0	37.0	318.50	150.0	0.0	75.90	0.0	0.0	31.84	0.00	0.0	210.76	0.00	0.00	0.00	10.00	10.00	0.00	5.00	5.00
03/14/23 20:46:38	318:40:42	316:43:44	0.00	0.00	17.5	20.0	0.00	0.00	0.00	0.00	0.00	10.20	0.00	1.00	1.00	0.00	0.00	0.24	0.24	0.00	0.00	0.00	0.00	0.10	0.10	0.00	0.00	0.66	0.66	0.00	0.00	8152	0.32	199	200	15.1	0.010	0.05					0.00	0.00	7.21	7.00	0.00	2.1	37.0	37.0	318.67	150.0	0.0	75.94	0.0	0.0	31.86	0.00	0.0	210.87	0.00	0.00	0.00	10.00	10.00	0.00	5.00	5.00
03/14/23 20:56:38	318:50:42	316:53:44	0.00	0.00	17.4	20.0	0.00	0.00	0.00	0.00	0.00	10.20	0.00	1.00	1.00	0.00	0.00	0.24	0.24	0.00	0.00	0.00	0.00	0.10	0.10	0.00	0.00	0.66	0.66	0.00	0.00	8080	0.32	200	200	15.1	0.011	0.05					0.00	0.00	7.21	7.00	0.00	2.1	37.0	37.0	318.83	150.0	0.0	75.98	0.0	0.0	31.87	0.00	0.0	210.98	0.00	0.00	0.00	10.00	10.00	0.00	5.00	5.00
03/14/23 21:06:38	319:00:42	317:03:44	0.00	0.00	17.4	20.0	0.00	0.00	0.00	0.00	0.00	10.20	0.00	1.00	1.00	0.00	0.00	0.24	0.24	0.00	0.00	0.00	0.00	0.10	0.10	0.00	0.00	0.66	0.66	0.00	0.00	8149	0.31	200	200	14.7	0.011	0.05					0.00	0.00	7.21	7.00	0.00	2.2	37.0	37.0	319.00	150.0	0.0	76.02	0.0	0.0	31.89	0.00	0.0	211.09	0.00	0.00	0.00	10.00	10.00	0.00	5.00	5.00
03/14/23 21:16:38	319:10:42	317:13:44	0.00	0.00	17.3	20.0	0.00	0.00	0.00	0.00	0.00	10.20	0.00	1.00	1.00	0.00	0.00	0.24	0.24	0.00	0.00	0.00	0.00	0.10	0.10	0.00	0.00	0.66	0.66	0.00	0.00	8118	0.31	201	200	14.7	0.011	0.05					0.00	0.00	7.21	7.00	0.00	2.2	37.0	37.0	319.17	150.0	0.0	76.06	0.0	0.0	31.91	0.00	0.0	211.20	0.00	0.00	0.00	10.00	10.00	0.00	5.00	5.00
03/14/23 21:26:38	319:20:42	317:23:44	0.00	0.00	17.3	20.0	0.00	0.00	0.00	0.00	0.00	10.20	0.00	1.00	1.00	0.00	0.00	0.24	0.24	0.00	0.00	0.00	0.00	0.10	0.10	0.00	0.00	0.66	0.66	0.00	0.00	8176	0.31	198	200	14.8	0.011	0.05					0.00	0.00	7.21	7.00	0.00	2.2	37.0	37.0	319.33	150.0	0.0	76.10	0.0	0.0	31.92	0.00	0.0	211.31	0.00	0.00	0.00	10.00	10.00	0.00	5.00	5.00
03/14/23 21:36:38	319:30:42	317:33:44	0.00	0.00	17.2	20.0	0.00	0.00	0.00	0.00	0.00	10.20	0.00	1.00	1.00	0.00	0.00	0.24	0.24	0.00	0.00	0.00	0.00	0.10	0.10	0.00	0.00	0.66	0.66	0.00	0.00	7778	0.30	199	200	14.6	0.011	0.05					0.00	0.00	7.21	7.00	0.00	2.4	37.0	37.0	319.50	150.0	0.0	76.13	0.0	0.0	31.94	0.00	0.0	211.42	0.00	0.00	0.00	10.00	10.00	0.00	5.00	5.00
03/14/23 21:46:38	319:40:42	317:43:44	0.00	0.00	17.1	20.0	0.00	0.00	0.00	0.00	0.00	10.20	0.00	1.00	1.00	0.00	0.00	0.24	0.24	0.00	0.00	0.00	0.00	0.10	0.10	0.00	0.00	0.66	0.66	0.00	0.00	7907	0.31	201	200	14.9	0.011	0.05					0.00	0.00	7.21	7.00	0.00	2.3	37.0	37.0	319.67	150.0	0.0	76.17	0.0	0.0	31.96	0.00	0.0	211.53	0.00	0.00	0.00	10.00	10.00	0.00	5.00	5.00
03/14/23 21:56:38	319:50:42	317:53:44	0.00	0.00	17.1	20.0	0.00	0.00	0.00	0.00	0.00	10.20	0.00	1.00	1.00	0.00	0.00	0.24	0.24	0.00	0.00	0.00	0.00	0.10	0.10	0.00	0.00	0.66	0.66	0.00	0.00	7766	0.31	199	200	14.9	0.011	0.05					0.00	0.00	7.21	7.00	0.00	2.2	37.0	37.0	319.83	150.0	0.0	76.21	0.0	0.0	31.97	0.00	0.0	211.64	0.00	0.00	0.00	10.00	10.00	0.00	5.00	5.00
03/14/23 22:06:38	320:00:42	318:03:44	0.00	0.00	17.0	20.0	0.00	0.00	0.00	0.00	0.00	10.20	0.00	1.00	1.00	0.00	0.00	0.24	0.24	0.00	0.00	0.00	0.00	0.10	0.10	0.00	0.00	0.66	0.66	0.00	0.00	7532	0.33	200	200	15.5	0.011	0.05					0.00	0.00	7.21	7.00	0.00	2.1	37.0	37.0	320.00	150.0	0.0	76.25	0.0	0.0	31.99	0.00	0.0	211.75	0.00	0.00	0.00	10.00	10.00	0.00	5.00	5.00
03/14/23 22:16:38	320:10:42	318:13:44	0.00	0.00	17.0	20.0	0.00	0.00	0.00	0.00	0.00	10.20	0.00	1.00	1.00	0.00	0.00	0.24	0.24	0.00	0.00	0.00	0.00	0.10	0.10	0.00	0.00	0.66	0.66	0.00	0.00	7680	0.32	199	200	15.3	0.011	0.05					0.00	0.00	7.21	7.00	0.00	2.3	37.0	37.0	320.17	150.0	0.0	76.29	0.0	0.0	32.01	0.00	0.0	211.86	0.00	0.00	0.00	10.00	10.00	0.00	5.00	5.00
03/14/23 22:26:38	320:20:42	318:23:44	0.00	0.00	17.0	20.0	0.00	0.00	0.00	0.00	0.00	10.20	0.00	1.00	1.00	0.00	0.00	0.24	0.24	0.00	0.00	0.00	0.00	0.10	0.10	0.00	0.00	0.66	0.66	0.00	0.00	7521	0.30	199	200	14.5	0.011	0.05					0.00	0.00	7.21	7.00	0.00	2.3	37.0	37.0	320.33	150.0	0.0	76.33	0.0	0.0	32.02	0.00	0.0	211.97	0.00	0.00	0.00	10.00	10.00	0.00	5.00	5.00
03/14/23 22:36:38	320:30:42	318:33:44	0.00	0.00	17.0	20.0	0.00	0.00	0.00	0.00	0.00	10.20	0.00	1.00	1.00	0.00	0.00	0.24	0.24	0.00	0.00	0.00	0.00	0.10	0.10	0.00	0.00	0.66	0.66	0.00	0.00	7402	0.32	201	200	15.2	0.011	0.05					0.00	0.00	7.21	7.00	0.00	2.2	37.0	37.0	320.50	150.0	0.0	76.37	0.0	0.0	32.04	0.00	0.0	212.08	0.00	0.00	0.00	10.00	10.00	0.00	5.00	5.00
03/14/23 22:46:38	320:40:42	318:43:45	0.00	0.00	17.1	20.0	0.00	0.00	0.00	0.00	0.00	10.20	0.00	1.00	1.00	0.00	0.00	0.24	0.24	0.00	0.00	0.00	0.00	0.10	0.10	0.00	0.00	0.66	0.66	0.00	0.00	7680	0.32	201	200	15.0	0.011	0.05					0.00	0.00	7.21	7.00	0.00	2.3	37.0	37.0	320.67	150.0	0.0	76.41	0.0	0.0	32.06	0.00	0.0	212.19	0.00	0.00	0.00	10.00	10.00	0.00	5.00	5.00
03/14/23 22:56:38	320:50:42	318:53:45	0.00	0.00	17.1	20.0	0.00	0.00	0.00	0.00	0.00	10.20	0.00	1.00	1.00	0.00	0.00	0.24	0.24	0.00	0.00	0.00	0.00	0.10	0.10	0.00	0.00	0.66	0.66	0.00	0.00	7091	0.31	199	200	14.6	0.011	0.05					0.00	0.00	7.21	7.00	0.00	2.3	37.0	37.0	320.83	150.0	0.0	76.45	0.0	0.0	32.07	0.00	0.0	212.31	0.00	0.00	0.00	10.00	10.00	0.00	5.00	5.00
03/14/23 23:06:38	321:00:42	319:03:45	0.00	0.00	17.0	20.0	0.00	0.00	0.00	0.00	0.00	10.20	0.00	1.00	1.00	0.00	0.00	0.24	0.24	0.00	0.00	0.00	0.00	0.10	0.10	0.00	0.00	0.66	0.66	0.00	0.00	7797	0.31	199	200	14.7	0.011	0.05					0.00	0.00	7.21	7.00	0.00	2.3	37.0	37.0	321.00	150.0	0.0	76.49	0.0	0.0	32.09	0.00	0.0	212.42	0.00	0.00	0.00	10.00	10.00	0.00	5.00	5.00
03/14/23 23:16:38	321:10:42	319:13:45	0.00	0.00	17.0	20.0	0.00	0.00	0.00	0.00	0.00	10.20	0.00	1.00	1.00	0.00	0.00	0.24	0.24	0.00	0.00	0.00	0.00	0.10	0.10	0.00	0.00	0.66	0.66	0.00	0.00	7890	0.32	201	200	15.3	0.011	0.05					0.00	0.00	7.22	7.00	0.00	2.3	37.0	37.0	321.17	150.0	0.0	76.53	0.0	0.0	32.11	0.00	0.0	212.53	0.00	0.00	0.00	10.00	10.00	0.00	5.00	5.00
03/14/23 23:26:38	321:20:42	319:23:45	0.00	0.00	16.9	20.0	0.00	0.00	0.00	0.00	0.00	10.20	0.00	1.00	1.00	0.00	0.00	0.24	0.24	0.00	0.00	0.00	0.00	0.10	0.10	0.00	0.00	0.66	0.66	0.00	0.00	7915	0.32	199	200	15.1	0.011	0.05					0.00	0.00	7.22	7.00	0.00	2.3	37.0	37.0	321.33	150.0	0.0	76.57	0.0	0.0	32.12	0.00	0.0	212.64	0.00	0.00	0.00	10.00	10.00	0.00	5.00	5.00
03/14/23 23:36:38	321:30:42	319:33:45	0.00	0.00	16.9	20.0	0.00	0.00	0.00	0.00	0.00	10.20	0.00	1.00	1.00	0.00	0.00	0.24	0.24	0.00	0.00	0.00	0.00	0.10	0.10	0.00	0.00	0.66	0.66	0.00	0.00	7752	0.31	201	200	14.8	0.011	0.05					0.00	0.00	7.22	7.00	0.00	2.2	37.0	37.0	321.50	150.0	0.0	76.61	0.0	0.0	32.14	0.00	0.0	212.75	0.00	0.00	0.00	10.00	10.00	0.00	5.00	5.00
03/14/23 23:46:38	321:40:42	319:43:45	0.00	0.00	16.9	20.0	0.00	0.00	0.00	0.00	0.00	10.20	0.00	1.00	1.00	0.00	0.00	0.24	0.24	0.00	0.00	0.00	0.00	0.10	0.10	0.00	0.00	0.66	0.66	0.00	0.00	7363	0.32	199	200	15.3	0.011	0.05					0.00	0.00	7.22	7.00	0.00	2.1	37.0	37.0	321.67	150.0	0.0	76.65	0.0	0.0	32.16	0.00	0.0	212.86	0.00	0.00	0.00	10.00	10.00	0.00	5.00	5.00
03/14/23 23:56:38	321:50:42	319:53:45	0.00	0.00	16.8	20.0	0.00	0.00	0.00	0.00	0.00	10.20	0.00	1.00	1.00	0.00	0.00	0.24	0.24	0.00	0.00	0.00	0.00	0.10	0.10	0.00	0.00	0.66	0.66	0.00	0.00	7712	0.31	199	200	14.6	0.011	0.05					0.00	0.00	7.22	7.00	0.00	2.3	37.0	37.0	321.83	150.0	0.0	76.69	0.0	0.0	32.17	0.00	0.0	212.97	0.00	0.00	0.00	10.00	10.00	0.00	5.00	5.00
03/15/23 00:06:38	322:00:42	320:03:45	0.00	0.00	16.8	20.0	0.00	0.00	0.00	0.00	0.00	10.20	0.00	1.00	1.00	0.00	0.00	0.24	0.24	0.00	0.00	0.00	0.00	0.10	0.10	0.00	0.00	0.66	0.66	0.00	0.00	7403	0.31	200	200	14.8	0.011	0.05					0.00	0.00	7.22	7.00	0.00	2.6	37.0	37.0	322.00	150.0	0.0	76.73	0.0	0.0	32.19	0.00	0.0	213.08	0.00	0.00	0.00	10.00	10.00	0.00	5.00	5.00
03/15/23 00:16:38	322:10:42	320:13:45	0.00	0.00	16.8	20.0	0.00	0.00	0.00	0.00	0.00	10.20	0.00	1.00	1.00	0.00	0.00	0.24	0.24	0.00	0.00	0.00	0.00	0.10	0.10	0.00	0.00	0.66	0.66	0.00	0.00	8158	0.31	200	200	14.8	0.011	0.06					0.00	0.00	7.22	7.00	0.00	2.5	37.0	37.0	322.17	150.0	0.0	76.77	0.0	0.0	32.21	0.00	0.0	213.19	0.00	0.00	0.00	10.00	10.00	0.00	5.00	5.00
03/15/23 00:26:38	322:20:42	320:23:45	0.00	0.00	16.7	20.0	0.00	0.00	0.00	0.00	0.00	10.20	0.00	1.00	1.00	0.00	0.00	0.24	0.24	0.00	0.00	0.00	0.00	0.10	0.10	0.00	0.00	0.66	0.66	0.00	0.00	7647	0.33	200	200	15.7	0.011	0.06					0.00	0.00	7.22	7.00	0.00	2.2	37.0	37.0	322.33	150.0	0.0	76.81	0.0	0.0	32.22	0.00	0.0	213.30	0.00	0.00	0.00	10.00	10.00	0.00	5.00	5.00
03/15/23 00:36:38	322:30:42	320:33:45	0.00	0.00	16.7	20.0	0.00	0.00	0.00	0.00	0.00	10.20	0.00	1.00	1.00	0.00	0.00	0.24	0.24	0.00	0.00	0.00	0.00	0.10	0.10	0.00	0.00	0.66	0.66	0.00	0.00	7827	0.33	200	200	15.7	0.011	0.06					0.00	0.00	7.22	7.00	0.00	2.5	37.0	37.0	322.50	150.0	0.0	76.85	0.0	0.0	32.24	0.00	0.0	213.41	0.00	0.00	0.00	10.00	10.00	0.00	5.00	5.00
03/15/23 00:46:38	322:40:42	320:43:45	0.00	0.00	16.7	20.0	0.00	0.00	0.00	0.00	0.00	10.20	0.00	1.00	1.00	0.00	0.00	0.24	0.24	0.00	0.00	0.00	0.00	0.10	0.10	0.00	0.00	0.66	0.66	0.00	0.00	7894	0.32	200	200	15.3	0.012	0.06					0.00	0.00	7.22	7.00	0.00	2.1	37.0	37.0	322.67	150.0	0.0	76.89	0.0	0.0	32.26	0.00	0.0	213.52	0.00	0.00	0.00	10.00	10.00	0.00	5.00	5.00
03/15/23 00:56:38	322:50:42	320:53:45	0.00	0.00	16.6	20.0	0.00	0.00	0.00	0.00	0.00	10.20	0.00	1.00	1.00	0.00	0.00	0.24	0.24	0.00	0.00	0.00	0.00	0.10	0.10	0.00	0.00	0.66	0.66	0.00	0.00	7656	0.32	200	200	15.1	0.011	0.06					0.00	0.00	7.22	7.00	0.00	2.2	37.0	37.0	322.83	150.0	0.0	76.93	0.0	0.0	32.27	0.00	0.0	213.63	0.00	0.00	0.00	10.00	10.00	0.00	5.00	5.00
03/15/23 01:06:38	323:00:42	321:03:45	0.00	0.00	16.6	20.0	0.00	0.00	0.00	0.00	0.00	10.20	0.00	1.00	1.00	0.00	0.00	0.24	0.24	0.00	0.00	0.00	0.00	0.10	0.10	0.00	0.00	0.66	0.66	0.00	0.00	7749	0.31	199	200	15.0	0.012	0.06					0.00	0.00	7.22	7.00	0.00	2.2	37.0	37.0	323.00	150.0	0.0	76.97	0.0	0.0	32.29	0.00	0.0	213.74	0.00	0.00	0.00	10.00	10.00	0.00	5.00	5.00
03/15/23 01:16:38	323:10:42	321:13:45	0.00	0.00	16.6	20.0	0.00	0.00	0.00	0.00	0.00	10.20	0.00	1.00	1.00	0.00	0.00	0.24	0.24	0.00	0.00	0.00	0.00	0.10	0.10	0.00	0.00	0.66	0.66	0.00	0.00	7414	0.32	199	200	15.2	0.012	0.06					0.00	0.00	7.22	7.00	0.00	2.5	37.0	37.0	323.17	150.0	0.0	77.01	0.0	0.0	32.31	0.00	0.0	213.85	0.00	0.00	0.00	10.00	10.00	0.00	5.00	5.00
03/15/23 01:26:38	323:20:42	321:23:45	0.00	0.00	16.4	20.0	0.00	0.00	0.00	0.00	0.00	10.20	0.00	1.00	1.00	0.00	0.00	0.24	0.24	0.00	0.00	0.00	0.00	0.10	0.10	0.00	0.00	0.66	0.66	0.00	0.00	7210	0.32	201	200	15.1	0.012	0.06					0.00	0.00	7.22	7.00	0.00	2.1	37.0	37.0	323.33	150.0	0.0	77.05	0.0	0.0	32.32	0.00	0.0	213.96	0.00	0.00	0.00	10.00	10.00	0.00	5.00	5.00
03/15/23 01:36:38	323:30:42	321:33:45	0.00	0.00	16.4	20.0	0.00	0.00	0.00	0.00	0.00	10.20	0.00	1.00	1.00	0.00	0.00	0.24	0.24	0.00	0.00	0.00	0.00	0.10	0.10	0.00	0.00	0.66	0.66	0.00	0.00	7259	0.32	200	200	15.5	0.012	0.06					0.00	0.00	7.22	7.00	0.00	2.3	37.0	37.0	323.50	150.0	0.0	77.09	0.0	0.0	32.34	0.00	0.0	214.07	0.00	0.00	0.00	10.00	10.00	0.00	5.00	5.00
03/15/23 01:46:38	323:40:42	321:43:45	0.00	0.00	16.4	20.0	0.00	0.00	0.00	0.00	0.00	10.20	0.00	1.00	1.00	0.00	0.00	0.24	0.24	0.00	0.00	0.00	0.00	0.10	0.10	0.00	0.00	0.66	0.66	0.00	0.00	7189	0.33	199	200	15.8	0.012	0.06					0.00	0.00	7.22	7.00	0.00	2.2	37.0	37.0	323.67	150.0	0.0	77.13	0.0	0.0	32.36	0.00	0.0	214.18	0.00	0.00	0.00	10.00	10.00	0.00	5.00	5.00
03/15/23 01:56:38	323:50:42	321:53:45	0.00	0.00	16.3	20.0	0.00	0.00	0.00	0.00	0.00	10.20	0.00	1.00	1.00	0.00	0.00	0.24	0.24	0.00	0.00	0.00	0.00	0.10	0.10	0.00	0.00	0.66	0.66	0.00	0.00	7746	0.34	199	200	16.0	0.012	0.06					0.00	0.00	7.22	7.00	0.00	2.2	37.0	37.0	323.83	150.0	0.0	77.17	0.0	0.0	32.37	0.00	0.0	214.29	0.00	0.00	0.00	10.00	10.00	0.00	5.00	5.00
03/15/23 02:06:38	324:00:42	322:03:45	0.00	0.00	16.3	20.0	0.00	0.00	0.00	0.00	0.00	10.20	0.00	1.00	1.00	0.00	0.00	0.24	0.24	0.00	0.00	0.00	0.00	0.10	0.10	0.00	0.00	0.66	0.66	0.00	0.00	7505	0.34	199	200	16.1	0.012	0.06					0.00	0.00	7.23	7.00	0.00	2.2	37.0	37.0	324.00	150.0	0.0	77.21	0.0	0.0	32.39	0.00	0.0	214.40	0.00	0.00	0.00	10.00	10.00	0.00	5.00	5.00
03/15/23 02:16:38	324:10:42	322:13:45	0.00	0.00	16.2	20.0	0.00	0.00	0.00	0.00	0.00	10.20	0.00	1.00	1.00	0.00	0.00	0.24	0.24	0.00	0.00	0.00	0.00	0.10	0.10	0.00	0.00	0.66	0.66	0.00	0.00	7301	0.32	199	200	15.4	0.012	0.06					0.00	0.00	7.23	7.00	0.00	2.4	37.0	37.0	324.17	150.0	0.0	77.25	0.0	0.0	32.41	0.00	0.0	214.51	0.00	0.00	0.00	10.00	10.00	0.00	5.00	5.00
03/15/23 02:26:38	324:20:42	322:23:45	0.00	0.00	16.2	20.0	0.00	0.00	0.00	0.00	0.00	10.20	0.00	1.00	1.00	0.00	0.00	0.24	0.24	0.00	0.00	0.00	0.00	0.10	0.10	0.00	0.00	0.66	0.66	0.00	0.00	7374	0.32	200	200	15.4	0.012	0.06					0.00	0.00	7.23	7.00	0.00	2.2	37.0	37.0	324.33	150.0	0.0	77.29	0.0	0.0	32.42	0.00	0.0	214.62	0.00	0.00	0.00	10.00	10.00	0.00	5.00	5.00
03/15/23 02:36:38	324:30:42	322:33:45	0.00	0.00	16.1	20.0	0.00	0.00	0.00	0.00	0.00	10.20	0.00	1.00	1.00	0.00	0.00	0.24	0.24	0.00	0.00	0.00	0.00	0.10	0.10	0.00	0.00	0.66	0.66	0.00	0.00	7309	0.34	201	200	16.1	0.012	0.06					0.00	0.00	7.23	7.00	0.00	2.3	37.0	37.0	324.50	150.0	0.0	77.33	0.0	0.0	32.44	0.00	0.0	214.73	0.00	0.00	0.00	10.00	10.00	0.00	5.00	5.00
03/15/23 02:46:38	324:40:42	322:43:45	0.00	0.00	16.1	20.0	0.00	0.00	0.00	0.00	0.00	10.20	0.00	1.00	1.00	0.00	0.00	0.24	0.24	0.00	0.00	0.00	0.00	0.10	0.10	0.00	0.00	0.66	0.66	0.00	0.00	7227	0.31	201	200	14.7	0.012	0.06					0.00	0.00	7.23	7.00	0.00	2.4	37.0	37.0	324.67	150.0	0.0	77.37	0.0	0.0	32.46	0.00	0.0	214.84	0.00	0.00	0.00	10.00	10.00	0.00	5.00	5.00
03/15/23 02:56:38	324:50:42	322:53:45	0.00	0.00	16.1	20.0	0.00	0.00	0.00	0.00	0.00	10.20	0.00	1.00	1.00	0.00	0.00	0.24	0.24	0.00	0.00	0.00	0.00	0.10	0.10	0.00	0.00	0.66	0.66	0.00	0.00	6761	0.34	199	200	16.2	0.012	0.06					0.00	0.00	7.23	7.00	0.00	2.3	37.0	37.0	324.83	150.0	0.0	77.40	0.0	0.0	32.47	0.00	0.0	214.95	0.00	0.00	0.00	10.00	10.00	0.00	5.00	5.00
03/15/23 03:06:38	325:00:42	323:03:45	0.00	0.00	16.0	20.0	0.00	0.00	0.00	0.00	0.00	10.20	0.00	1.00	1.00	0.00	0.00	0.24	0.24	0.00	0.00	0.00	0.00	0.10	0.10	0.00	0.00	0.66	0.66	0.00	0.00	7314	0.30	199	200	14.6	0.012	0.06					0.00	0.00	7.23	7.00	0.00	2.2	37.0	37.0	325.00	150.0	0.0	77.44	0.0	0.0	32.49	0.00	0.0	215.06	0.00	0.00	0.00	10.00	10.00	0.00	5.00	5.00
03/15/23 03:16:38	325:10:42	323:13:45	0.00	0.00	15.9	20.0	0.00	0.00	0.00	0.00	0.00	10.20	0.00	1.00	1.00	0.00	0.00	0.24	0.24	0.00	0.00	0.00	0.00	0.10	0.10	0.00	0.00	0.66	0.66	0.00	0.00	7478	0.31	201	200	14.7	0.012	0.06					0.00	0.00	7.23	7.00	0.00	2.3	37.0	37.0	325.17	150.0	0.0	77.48	0.0	0.0	32.51	0.00	0.0	215.17	0.00	0.00	0.00	10.00	10.00	0.00	5.00	5.00
03/15/23 03:26:38	325:20:42	323:23:45	0.00	0.00	15.9	20.0	0.00	0.00	0.00	0.00	0.00	10.20	0.00	1.00	1.00	0.00	0.00	0.24	0.24	0.00	0.00	0.00	0.00	0.10	0.10	0.00	0.00	0.66	0.66	0.00	0.00	7169	0.31	199	200	15.1	0.012	0.06					0.00	0.00	7.23	7.00	0.00	2.5	37.0	37.0	325.33	150.0	0.0	77.52	0.0	0.0	32.52	0.00	0.0	215.28	0.00	0.00	0.00	10.00	10.00	0.00	5.00	5.00
03/15/23 03:36:38	325:30:42	323:33:45	0.00	0.00	15.8	20.0	0.00	0.00	0.00	0.00	0.00	10.20	0.00	1.00	1.00	0.00	0.00	0.24	0.24	0.00	0.00	0.00	0.00	0.10	0.10	0.00	0.00	0.66	0.66	0.00	0.00	7249	0.32	201	200	15.1	0.012	0.06					0.00	0.00	7.23	7.00	0.00	2.4	37.0	37.0	325.50	150.0	0.0	77.56	0.0	0.0	32.54	0.00	0.0	215.39	0.00	0.00	0.00	10.00	10.00	0.00	5.00	5.00
03/15/23 03:46:38	325:40:42	323:43:45	0.00	0.00	15.7	20.0	0.00	0.00	0.00	0.00	0.00	10.20	0.00	1.00	1.00	0.00	0.00	0.24	0.24	0.00	0.00	0.00	0.00	0.10	0.10	0.00	0.00	0.66	0.66	0.00	0.00	6966	0.33	200	200	15.8	0.012	0.06					0.00	0.00	7.23	7.00	0.00	2.2	37.0	37.0	325.67	150.0	0.0	77.60	0.0	0.0	32.56	0.00	0.0	215.50	0.00	0.00	0.00	10.00	10.00	0.00	5.00	5.00
03/15/23 03:56:38	325:50:42	323:53:45	0.00	0.00	15.7	20.0	0.00	0.00	0.00	0.00	0.00	10.20	0.00	1.00	1.00	0.00	0.00	0.24	0.24	0.00	0.00	0.00	0.00	0.10	0.10	0.00	0.00	0.66	0.66	0.00	0.00	7051	0.32	201	200	15.1	0.012	0.06					0.00	0.00	7.23	7.00	0.00	2.5	37.0	37.0	325.83	150.0	0.0	77.64	0.0	0.0	32.57	0.00	0.0	215.61	0.00	0.00	0.00	10.00	10.00	0.00	5.00	5.00
03/15/23 04:06:38	326:00:42	324:03:45	0.00	0.00	15.6	20.0	0.00	0.00	0.00	0.00	0.00	10.20	0.00	1.00	1.00	0.00	0.00	0.24	0.24	0.00	0.00	0.00	0.00	0.10	0.10	0.00	0.00	0.66	0.66	0.00	0.00	7016	0.32	200	200	15.3	0.012	0.06					0.00	0.00	7.23	7.00	0.00	2.5	37.0	37.0	326.00	150.0	0.0	77.68	0.0	0.0	32.59	0.00	0.0	215.72	0.00	0.00	0.00	10.00	10.00	0.00	5.00	5.00
03/15/23 04:16:38	326:10:42	324:13:45	0.00	0.00	15.5	20.0	0.00	0.00	0.00	0.00	0.00	10.20	0.00	1.00	1.00	0.00	0.00	0.24	0.24	0.00	0.00	0.00	0.00	0.10	0.10	0.00	0.00	0.66	0.66	0.00	0.00	7339	0.32	200	200	15.5	0.012	0.06					0.00	0.00	7.23	7.00	0.00	2.4	37.0	37.0	326.17	150.0	0.0	77.72	0.0	0.0	32.61	0.00	0.0	215.84	0.00	0.00	0.00	10.00	10.00	0.00	5.00	5.00
03/15/23 04:26:38	326:20:42	324:23:45	0.00	0.00	15.4	20.0	0.00	0.00	0.00	0.00	0.00	10.20	0.00	1.00	1.00	0.00	0.00	0.24	0.24	0.00	0.00	0.00	0.00	0.10	0.10	0.00	0.00	0.66	0.66	0.00	0.00	7166	0.32	199	200	15.2	0.013	0.06					0.00	0.00	7.23	7.00	0.00	2.6	37.0	37.0	326.33	150.0	0.0	77.76	0.0	0.0	32.62	0.00	0.0	215.95	0.00	0.00	0.00	10.00	10.00	0.00	5.00	5.00
03/15/23 04:36:38	326:30:42	324:33:45	0.00	0.00	15.4	20.0	0.00	0.00	0.00	0.00	0.00	10.20	0.00	1.00	1.00	0.00	0.00	0.24	0.24	0.00	0.00	0.00	0.00	0.10	0.10	0.00	0.00	0.66	0.66	0.00	0.00	6925	0.34	199	200	15.9	0.013	0.06					0.00	0.00	7.23	7.00	0.00	2.4	37.0	37.0	326.50	150.0	0.0	77.80	0.0	0.0	32.64	0.00	0.0	216.06	0.00	0.00	0.00	10.00	10.00	0.00	5.00	5.00
03/15/23 04:46:38	326:40:42	324:43:45	0.00	0.00	15.3	20.0	0.00	0.00	0.00	0.00	0.00	10.20	0.00	1.00	1.00	0.00	0.00	0.24	0.24	0.00	0.00	0.00	0.00	0.10	0.10	0.00	0.00	0.66	0.66	0.00	0.00	7074	0.34	199	200	15.9	0.013	0.06					0.00	0.00	7.23	7.00	0.00	2.6	37.0	37.0	326.67	150.0	0.0	77.84	0.0	0.0	32.66	0.00	0.0	216.17	0.00	0.00	0.00	10.00	10.00	0.00	5.00	5.00
03/15/23 04:56:38	326:50:42	324:53:45	0.00	0.00	15.2	20.0	0.00	0.00	0.00	0.00	0.00	10.20	0.00	1.00	1.00	0.00	0.00	0.24	0.24	0.00	0.00	0.00	0.00	0.10	0.10	0.00	0.00	0.66	0.66	0.00	0.00	6696	0.31	199	200	14.7	0.013	0.06					0.00	0.00	7.23	7.00	0.00	2.6	37.0	37.0	326.83	150.0	0.0	77.88	0.0	0.0	32.67	0.00	0.0	216.28	0.00	0.00	0.00	10.00	10.00	0.00	5.00	5.00
03/15/23 05:06:38	327:00:42	325:03:45	0.00	0.00	15.2	20.0	0.00	0.00	0.00	0.00	0.00	10.20	0.00	1.00	1.00	0.00	0.00	0.24	0.24	0.00	0.00	0.00	0.00	0.10	0.10	0.00	0.00	0.66	0.66	0.00	0.00	6452	0.32	202	200	15.2	0.013	0.06					0.00	0.00	7.23	7.00	0.00	2.4	37.0	37.0	327.00	150.0	0.0	77.92	0.0	0.0	32.69	0.00	0.0	216.39	0.00	0.00	0.00	10.00	10.00	0.00	5.00	5.00
03/15/23 05:16:38	327:10:42	325:13:45	0.00	0.00	15.0	20.0	0.00	0.00	0.00	0.00	0.00	10.20	0.00	1.00	1.00	0.00	0.00	0.24	0.24	0.00	0.00	0.00	0.00	0.10	0.10	0.00	0.00	0.66	0.66	0.00	0.00	6604	0.31	201	200	14.7	0.013	0.06					0.00	0.00	7.23	7.00	0.00	2.2	37.0	37.0	327.17	150.0	0.0	77.96	0.0	0.0	32.71	0.00	0.0	216.50	0.00	0.00	0.00	10.00	10.00	0.00	5.00	5.00
03/15/23 05:26:38	327:20:42	325:23:45	0.00	0.00	14.9	20.0	0.00	0.00	0.00	0.00	0.00	10.20	0.00	1.00	1.00	0.00	0.00	0.24	0.24	0.00	0.00	0.00	0.00	0.10	0.10	0.00	0.00	0.66	0.66	0.00	0.00	6120	0.31	200	200	14.9	0.013	0.06					0.00	0.00	7.23	7.00	0.00	2.6	37.0	37.0	327.33	150.0	0.0	78.00	0.0	0.0	32.72	0.00	0.0	216.61	0.00	0.00	0.00	10.00	10.00	0.00	5.00	5.00
03/15/23 05:36:38	327:30:42	325:33:45	0.00	0.00	14.8	20.0	0.00	0.00	0.00	0.00	0.00	10.20	0.00	1.00	1.00	0.00	0.00	0.24	0.24	0.00	0.00	0.00	0.00	0.10	0.10	0.00	0.00	0.66	0.66	0.00	0.00	7117	0.32	201	200	15.0	0.013	0.06					0.00	0.00	7.23	7.00	0.00	2.5	37.0	37.0	327.50	150.0	0.0	78.04	0.0	0.0	32.74	0.00	0.0	216.72	0.00	0.00	0.00	10.00	10.00	0.00	5.00	5.00
03/15/23 05:46:38	327:40:42	325:43:45	0.00	0.00	14.7	20.0	0.00	0.00	0.00	0.00	0.00	10.20	0.00	1.00	1.00	0.00	0.00	0.24	0.24	0.00	0.00	0.00	0.00	0.10	0.10	0.00	0.00	0.66	0.66	0.00	0.00	7037	0.32	201	200	15.0	0.013	0.06					0.00	0.00	7.23	7.00	0.00	2.4	37.0	37.0	327.67	150.0	0.0	78.08	0.0	0.0	32.76	0.00	0.0	216.83	0.00	0.00	0.00	10.00	10.00	0.00	5.00	5.00
03/15/23 05:56:38	327:50:43	325:53:45	0.00	0.00	14.6	20.0	0.00	0.00	0.00	0.00	0.00	10.20	0.00	1.00	1.00	0.00	0.00	0.24	0.24	0.00	0.00	0.00	0.00	0.10	0.10	0.00	0.00	0.66	0.66	0.00	0.00	6922	0.32	202	200	15.0	0.013	0.06					0.00	0.00	7.23	7.00	0.00	2.3	37.0	37.0	327.83	150.0	0.0	78.12	0.0	0.0	32.77	0.00	0.0	216.94	0.00	0.00	0.00	10.00	10.00	0.00	5.00	5.00
03/15/23 06:06:38	328:00:43	326:03:45	0.00	0.00	14.5	20.0	0.00	0.00	0.00	0.00	0.00	10.20	0.00	1.00	1.00	0.00	0.00	0.24	0.24	0.00	0.00	0.00	0.00	0.10	0.10	0.00	0.00	0.66	0.66	0.00	0.00	7153	0.32	201	200	15.3	0.013	0.06					0.00	0.00	7.24	7.00	0.00	2.4	37.0	37.0	328.00	150.0	0.0	78.16	0.0	0.0	32.79	0.00	0.0	217.05	0.00	0.00	0.00	10.00	10.00	0.00	5.00	5.00
03/15/23 06:16:38	328:10:43	326:13:45	0.00	0.00	14.4	20.0	0.00	0.00	0.00	0.00	0.00	10.20	0.00	1.00	1.00	0.00	0.00	0.24	0.24	0.00	0.00	0.00	0.00	0.10	0.10	0.00	0.00	0.66	0.66	0.00	0.00	6840	0.34	199	200	16.1	0.013	0.06					0.00	0.00	7.24	7.00	0.00	2.2	37.0	37.0	328.17	150.0	0.0	78.20	0.0	0.0	32.81	0.00	0.0	217.16	0.00	0.00	0.00	10.00	10.00	0.00	5.00	5.00
03/15/23 06:26:38	328:20:43	326:23:45	0.00	0.00	14.3	20.0	0.00	0.00	0.00	0.00	0.00	10.20	0.00	1.00	1.00	0.00	0.00	0.24	0.24	0.00	0.00	0.00	0.00	0.10	0.10	0.00	0.00	0.66	0.66	0.00	0.00	6990	0.32	199	200	15.6	0.013	0.06					0.00	0.00	7.24	7.00	0.00	2.2	37.0	37.0	328.33	150.0	0.0	78.24	0.0	0.0	32.82	0.00	0.0	217.27	0.00	0.00	0.00	10.00	10.00	0.00	5.00	5.00
03/15/23 06:36:38	328:30:43	326:33:45	0.00	0.00	14.2	20.0	0.00	0.00	0.00	0.00	0.00	10.20	0.00	1.00	1.00	0.00	0.00	0.24	0.24	0.00	0.00	0.00	0.00	0.10	0.10	0.00	0.00	0.66	0.66	0.00	0.00	7123	0.34	199	200	16.1	0.014	0.06					0.00	0.00	7.24	7.00	0.00	2.5	37.0	37.0	328.50	150.0	0.0	78.28	0.0	0.0	32.84	0.00	0.0	217.38	0.00	0.00	0.00	10.00	10.00	0.00	5.00	5.00
03/15/23 06:46:38	328:40:43	326:43:45	0.00	0.00	14.1	20.0	0.00	0.00	0.00	0.00	0.00	10.20	0.00	1.00	1.00	0.00	0.00	0.24	0.24	0.00	0.00	0.00	0.00	0.10	0.10	0.00	0.00	0.66	0.66	0.00	0.00	7467	0.34	199	200	16.3	0.014	0.06					0.00	0.00	7.24	7.00	0.00	2.5	37.0	37.0	328.67	150.0	0.0	78.32	0.0	0.0	32.86	0.00	0.0	217.49	0.00	0.00	0.00	10.00	10.00	0.00	5.00	5.00
03/15/23 06:56:38	328:50:43	326:53:45	0.00	0.00	14.0	20.0	0.00	0.00	0.00	0.00	0.00	10.20	0.00	1.00	1.00	0.00	0.00	0.24	0.24	0.00	0.00	0.00	0.00	0.10	0.10	0.00	0.00	0.66	0.66	0.00	0.00	7125	0.34	198	200	16.1	0.014	0.06					0.00	0.00	7.24	7.00	0.00	2.2	37.0	37.0	328.83	150.0	0.0	78.36	0.0	0.0	32.87	0.00	0.0	217.60	0.00	0.00	0.00	10.00	10.00	0.00	5.00	5.00
03/15/23 07:06:38	329:00:43	327:03:45	0.00	0.00	13.9	20.0	0.00	0.00	0.00	0.00	0.00	10.20	0.00	1.00	1.00	0.00	0.00	0.24	0.24	0.00	0.00	0.00	0.00	0.10	0.10	0.00	0.00	0.66	0.66	0.00	0.00	7279	0.32	201	200	15.2	0.014	0.06					0.00	0.00	7.24	7.00	0.00	2.1	37.0	37.0	329.00	150.0	0.0	78.40	0.0	0.0	32.89	0.00	0.0	217.71	0.00	0.00	0.00	10.00	10.00	0.00	5.00	5.00
03/15/23 07:16:38	329:10:43	327:13:45	0.00	0.00	13.8	20.0	0.00	0.00	0.00	0.00	0.00	10.20	0.00	1.00	1.00	0.00	0.00	0.24	0.24	0.00	0.00	0.00	0.00	0.10	0.10	0.00	0.00	0.66	0.66	0.00	0.00	7197	0.30	201	200	14.5	0.014	0.06					0.00	0.00	7.24	7.00	0.00	2.4	37.0	37.0	329.17	150.0	0.0	78.44	0.0	0.0	32.91	0.00	0.0	217.82	0.00	0.00	0.00	10.00	10.00	0.00	5.00	5.00
03/15/23 07:26:38	329:20:43	327:23:45	0.00	0.00	13.7	20.0	0.00	0.00	0.00	0.00	0.00	10.20	0.00	1.00	1.00	0.00	0.00	0.24	0.24	0.00	0.00	0.00	0.00	0.10	0.10	0.00	0.00	0.66	0.66	0.00	0.00	7082	0.31	200	200	15.0	0.014	0.06					0.00	0.00	7.24	7.00	0.00	2.4	37.0	37.0	329.33	150.0	0.0	78.48	0.0	0.0	32.92	0.00	0.0	217.93	0.00	0.00	0.00	10.00	10.00	0.00	5.00	5.00
03/15/23 07:36:38	329:30:43	327:33:45	0.00	0.00	13.7	20.0	0.00	0.00	0.00	0.00	0.00	10.20	0.00	1.00	1.00	0.00	0.00	0.24	0.24	0.00	0.00	0.00	0.00	0.10	0.10	0.00	0.00	0.66	0.66	0.00	0.00	7128	0.33	200	200	15.8	0.014	0.06					0.00	0.00	7.24	7.00	0.00	2.5	37.0	37.0	329.50	150.0	0.0	78.52	0.0	0.0	32.94	0.00	0.0	218.04	0.00	0.00	0.00	10.00	10.00	0.00	5.00	5.00
03/15/23 07:46:38	329:40:43	327:43:45	0.00	0.00	13.6	20.0	0.00	0.00	0.00	0.00	0.00	10.20	0.00	1.00	1.00	0.00	0.00	0.24	0.24	0.00	0.00	0.00	0.00	0.10	0.10	0.00	0.00	0.66	0.66	0.00	0.00	7268	0.31	201	200	14.8	0.014	0.06					0.00	0.00	7.24	7.00	0.00	2.5	37.0	37.0	329.67	150.0	0.0	78.56	0.0	0.0	32.96	0.00	0.0	218.15	0.00	0.00	0.00	10.00	10.00	0.00	5.00	5.00
03/15/23 07:56:38	329:50:43	327:53:45	0.00	0.00	13.5	20.0	0.00	0.00	0.00	0.00	0.00	10.20	0.00	1.00	1.00	0.00	0.00	0.24	0.24	0.00	0.00	0.00	0.00	0.10	0.10	0.00	0.00	0.66	0.66	0.00	0.00	7330	0.32	199	200	15.2	0.014	0.06					0.00	0.00	7.24	7.00	0.00	2.3	37.0	37.0	329.83	150.0	0.0	78.60	0.0	0.0	32.97	0.00	0.0	218.26	0.00	0.00	0.00	10.00	10.00	0.00	5.00	5.00
03/15/23 08:06:38	330:00:43	328:03:45	0.00	0.00	13.5	20.0	0.00	0.00	0.00	0.00	0.00	10.20	0.00	1.00	1.00	0.00	0.00	0.24	0.24	0.00	0.00	0.00	0.00	0.10	0.10	0.00	0.00	0.66	0.66	0.00	0.00	7239	0.32	201	200	15.1	0.015	0.06					0.00	0.00	7.24	7.00	0.00	2.4	37.0	37.0	330.00	150.0	0.0	78.63	0.0	0.0	32.99	0.00	0.0	218.37	0.00	0.00	0.00	10.00	10.00	0.00	5.00	5.00
03/15/23 08:16:38	330:10:43	328:13:45	0.00	0.00	13.5	20.0	0.00	0.00	0.00	0.00	0.00	10.20	0.00	1.00	1.00	0.00	0.00	0.24	0.24	0.00	0.00	0.00	0.00	0.10	0.10	0.00	0.00	0.66	0.66	0.00	0.00	7109	0.33	201	200	15.6	0.015	0.06					0.00	0.00	7.24	7.00	0.00	2.3	37.0	37.0	330.17	150.0	0.0	78.67	0.0	0.0	33.01	0.00	0.0	218.48	0.00	0.00	0.00	10.00	10.00	0.00	5.00	5.00
03/15/23 08:26:38	330:20:43	328:23:45	0.00	0.00	13.5	20.0	0.00	0.00	0.00	0.00	0.00	10.20	0.00	1.00	1.00	0.00	0.00	0.24	0.24	0.00	0.00	0.00	0.00	0.10	0.10	0.00	0.00	0.66	0.66	0.00	0.00	7114	0.32	199	200	15.4	0.015	0.06					0.00	0.00	7.24	7.00	0.00	2.5	37.0	37.0	330.33	150.0	0.0	78.71	0.0	0.0	33.02	0.00	0.0	218.59	0.00	0.00	0.00	10.00	10.00	0.00	5.00	5.00
03/15/23 08:36:38	330:30:43	328:33:45	0.00	0.00	13.6	20.0	0.00	0.00	0.00	0.00	0.00	10.20	0.00	1.00	1.00	0.00	0.00	0.24	0.24	0.00	0.00	0.00	0.00	0.10	0.10	0.00	0.00	0.66	0.66	0.00	0.00	7117	0.34	200	200	16.3	0.015	0.06					0.00	0.00	7.24	7.00	0.00	2.2	37.0	37.0	330.50	150.0	0.0	78.75	0.0	0.0	33.04	0.00	0.0	218.70	0.00	0.00	0.00	10.00	10.00	0.00	5.00	5.00
03/15/23 08:46:38	330:40:43	328:43:45	0.00	0.00	13.5	20.0	0.00	0.00	0.00	0.00	0.00	10.20	0.00	1.00	1.00	0.00	0.00	0.24	0.24	0.00	0.00	0.00	0.00	0.10	0.10	0.00	0.00	0.66	0.66	0.00	0.00	6872	0.32	199	200	15.5	0.015	0.06					0.00	0.00	7.24	7.00	0.00	2.5	37.0	37.0	330.67	150.0	0.0	78.79	0.0	0.0	33.06	0.00	0.0	218.81	0.00	0.00	0.00	10.00	10.00	0.00	5.00	5.00
03/15/23 08:56:39	330:50:43	328:53:45	0.00	0.00	13.5	20.0	0.00	0.00	0.00	0.00	0.00	10.20	0.00	1.00	1.00	0.00	0.00	0.24	0.24	0.00	0.00	0.00	0.00	0.10	0.10	0.00	0.00	0.66	0.66	0.00	0.00	6394	0.32	201	200	15.2	0.015	0.06					0.00	0.00	7.24	7.00	0.00	2.4	37.0	37.0	330.83	150.0	0.0	78.83	0.0	0.0	33.07	0.00	0.0	218.92	0.00	0.00	0.00	10.00	10.00	0.00	5.00	5.00
03/15/23 09:06:39	331:00:43	329:03:45	0.00	0.00	13.6	20.0	0.00	0.00	0.00	0.00	0.00	10.20	0.00	1.00	1.00	0.00	0.00	0.24	0.24	0.00	0.00	0.00	0.00	0.10	0.10	0.00	0.00	0.66	0.66	0.00	0.00	6915	0.32	201	200	15.3	0.015	0.06					0.00	0.00	7.25	7.00	0.00	2.3	37.0	37.0	331.00	150.0	0.0	78.87	0.0	0.0	33.09	0.00	0.0	219.03	0.00	0.00	0.00	10.00	10.00	0.00	5.00	5.00
03/15/23 09:16:39	331:10:43	329:13:45	0.00	0.00	13.6	20.0	0.00	0.00	0.00	0.00	0.00	10.20	0.00	1.00	1.00	0.00	0.00	0.24	0.24	0.00	0.00	0.00	0.00	0.10	0.10	0.00	0.00	0.66	0.66	0.00	0.00	4065	0.34	199	200	16.1	0.015	0.06					0.00	0.00	7.25	7.00	0.00	2.7	37.0	37.0	331.17	150.0	0.0	78.91	0.0	0.0	33.11	0.00	0.0	219.14	0.00	0.00	0.00	10.00	10.00	0.00	5.00	5.00
03/15/23 09:26:39	331:20:43	329:23:45	0.00	0.00	13.7	20.0	0.00	0.00	0.00	0.00	0.00	10.20	0.00	1.00	1.00	0.00	0.00	0.24	0.24	0.00	0.00	0.00	0.00	0.10	0.10	0.00	0.00	0.66	0.66	0.00	0.00	3970	0.30	199	200	14.5	0.016	0.06					0.00	0.00	7.25	7.00	0.00	2.3	37.0	37.0	331.33	150.0	0.0	78.95	0.0	0.0	33.12	0.00	0.0	219.26	0.00	0.00	0.00	10.00	10.00	0.00	5.00	5.00
03/15/23 09:36:39	331:30:43	329:33:45	0.00	0.00	13.7	20.0	0.00	0.00	0.00	0.00	0.00	10.20	0.00	1.00	1.00	0.00	0.00	0.24	0.24	0.00	0.00	0.00	0.00	0.10	0.10	0.00	0.00	0.66	0.66	0.00	0.00	3865	0.32	199	200	15.0	0.016	0.06					0.00	0.00	7.25	7.00	0.00	2.5	37.0	37.0	331.50	150.0	0.0	78.99	0.0	0.0	33.14	0.00	0.0	219.37	0.00	0.00	0.00	10.00	10.00	0.00	5.00	5.00
03/15/23 09:46:39	331:40:43	329:43:45	0.00	0.00	13.7	20.0	0.00	0.00	0.00	0.00	0.00	10.20	0.00	1.00	1.00	0.00	0.00	0.24	0.24	0.00	0.00	0.00	0.00	0.10	0.10	0.00	0.00	0.66	0.66	0.00	0.00	3802	0.31	199	200	14.7	0.016	0.06					0.00	0.00	7.25	7.00	0.00	2.4	37.0	37.0	331.67	150.0	0.0	79.03	0.0	0.0	33.16	0.00	0.0	219.48	0.00	0.00	0.00	10.00	10.00	0.00	5.00	5.00
03/15/23 09:56:39	331:50:43	329:53:45	0.00	0.00	13.7	20.0	0.00	0.00	0.00	0.00	0.00	10.20	0.00	1.00	1.00	0.00	0.00	0.24	0.24	0.00	0.00	0.00	0.00	0.10	0.10	0.00	0.00	0.66	0.66	0.00	0.00	4280	0.30	199	200	14.6	0.016	0.06					0.00	0.00	7.25	7.00	0.00	2.2	37.0	37.0	331.83	150.0	0.0	79.07	0.0	0.0	33.17	0.00	0.0	219.59	0.00	0.00	0.00	10.00	10.00	0.00	5.00	5.00
03/15/23 10:06:39	332:00:43	330:03:45	0.00	0.00	13.6	20.0	0.00	0.00	0.00	0.00	0.00	10.20	0.00	1.00	1.00	0.00	0.00	0.24	0.24	0.00	0.00	0.00	0.00	0.10	0.10	0.00	0.00	0.66	0.66	0.00	0.00	4397	0.31	201	200	14.9	0.016	0.06					0.00	0.00	7.25	7.00	0.00	2.3	37.0	37.0	332.00	150.0	0.0	79.11	0.0	0.0	33.19	0.00	0.0	219.70	0.00	0.00	0.00	10.00	10.00	0.00	5.00	5.00
03/15/23 10:16:39	332:10:43	330:13:45	0.00	0.00	13.6	20.0	0.00	0.00	0.00	0.00	0.00	10.20	0.00	1.00	1.00	0.00	0.00	0.24	0.24	0.00	0.00	0.00	0.00	0.10	0.10	0.00	0.00	0.66	0.66	0.00	0.00	4472	0.31	199	200	14.8	0.016	0.06					0.00	0.00	7.25	7.00	0.00	2.5	37.0	37.0	332.17	150.0	0.0	79.15	0.0	0.0	33.21	0.00	0.0	219.81	0.00	0.00	0.00	10.00	10.00	0.00	5.00	5.00
03/15/23 10:26:39	332:20:43	330:23:45	0.00	0.00	13.5	20.0	0.00	0.00	0.00	0.00	0.00	10.20	0.00	1.00	1.00	0.00	0.00	0.24	0.24	0.00	0.00	0.00	0.00	0.10	0.10	0.00	0.00	0.66	0.66	0.00	0.00	4483	0.31	201	200	14.8	0.016	0.06					0.00	0.00	7.25	7.00	0.00	2.3	37.0	37.0	332.33	150.0	0.0	79.19	0.0	0.0	33.22	0.00	0.0	219.92	0.00	0.00	0.00	10.00	10.00	0.00	5.00	5.00
03/15/23 10:36:39	332:30:43	330:33:45	0.00	0.00	13.5	20.0	0.00	0.00	0.00	0.00	0.00	10.20	0.00	1.00	1.00	0.00	0.00	0.24	0.24	0.00	0.00	0.00	0.00	0.10	0.10	0.00	0.00	0.66	0.66	0.00	0.00	4201	0.31	201	200	14.7	0.016	0.06					0.00	0.00	7.25	7.00	0.00	2.4	37.0	37.0	332.50	150.0	0.0	79.23	0.0	0.0	33.24	0.00	0.0	220.03	0.00	0.00	0.00	10.00	10.00	0.00	5.00	5.00
03/15/23 10:46:39	332:40:43	330:43:45	0.00	0.00	13.5	20.0	0.00	0.00	0.00	0.00	0.00	10.20	0.00	1.00	1.00	0.00	0.00	0.24	0.24	0.00	0.00	0.00	0.00	0.10	0.10	0.00	0.00	0.66	0.66	0.00	0.00	4649	0.30	201	200	14.6	0.016	0.06					0.00	0.00	7.25	7.00	0.00	2.3	37.0	37.0	332.67	150.0	0.0	79.27	0.0	0.0	33.26	0.00	0.0	220.14	0.00	0.00	0.00	10.00	10.00	0.00	5.00	5.00
03/15/23 10:56:39	332:50:43	330:53:45	0.00	0.00	13.4	20.0	0.00	0.00	0.00	0.00	0.00	10.20	0.00	1.00	1.00	0.00	0.00	0.24	0.24	0.00	0.00	0.00	0.00	0.10	0.10	0.00	0.00	0.66	0.66	0.00	0.00	3991	0.31	200	200	14.8	0.016	0.06					0.00	0.00	7.26	7.00	0.00	2.3	37.0	37.0	332.83	150.0	0.0	79.31	0.0	0.0	33.27	0.00	0.0	220.25	0.00	0.00	0.00	10.00	10.00	0.00	5.00	5.00
03/15/23 11:06:39	333:00:43	331:03:45	0.00	0.00	13.4	20.0	0.00	0.00	0.00	0.00	0.00	10.20	0.00	1.00	1.00	0.00	0.00	0.24	0.24	0.00	0.00	0.00	0.00	0.10	0.10	0.00	0.00	0.66	0.66	0.00	0.00	4226	0.32	200	200	14.7	0.016	0.06					0.00	0.00	7.26	7.00	0.00	2.7	37.0	37.0	333.00	150.0	0.0	79.35	0.0	0.0	33.29	0.00	0.0	220.36	0.00	0.00	0.00	10.00	10.00	0.00	5.00	5.00
03/15/23 11:16:39	333:10:43	331:13:46	0.00	0.00	13.4	20.0	0.00	0.00	0.00	0.00	0.00	10.20	0.00	1.00	1.00	0.00	0.00	0.24	0.24	0.00	0.00	0.00	0.00	0.10	0.10	0.00	0.00	0.66	0.66	0.00	0.00	4332	0.30	199	200	14.5	0.016	0.06					0.00	0.00	7.26	7.00	0.00	2.3	37.0	37.0	333.17	150.0	0.0	79.39	0.0	0.0	33.31	0.00	0.0	220.47	0.00	0.00	0.00	10.00	10.00	0.00	5.00	5.00
03/15/23 11:26:39	333:20:43	331:23:46	0.00	0.00	13.3	20.0	0.00	0.00	0.00	0.00	0.00	10.20	0.00	1.00	1.00	0.00	0.00	0.24	0.24	0.00	0.00	0.00	0.00	0.10	0.10	0.00	0.00	0.66	0.66	0.00	0.00	4112	0.30	200	200	14.4	0.016	0.06					0.00	0.00	7.26	7.00	0.00	2.5	37.0	37.0	333.33	150.0	0.0	79.43	0.0	0.0	33.32	0.00	0.0	220.58	0.00	0.00	0.00	10.00	10.00	0.00	5.00	5.00
03/15/23 11:36:39	333:30:43	331:33:46	0.00	0.00	13.3	20.0	0.00	0.00	0.00	0.00	0.00	10.20	0.00	1.00	1.00	0.00	0.00	0.24	0.24	0.00	0.00	0.00	0.00	0.10	0.10	0.00	0.00	0.66	0.66	0.00	0.00	4391	0.30	199	200	14.5	0.016	0.06					0.00	0.00	7.26	7.00	0.00	2.4	37.0	37.0	333.50	150.0	0.0	79.47	0.0	0.0	33.34	0.00	0.0	220.69	0.00	0.00	0.00	10.00	10.00	0.00	5.00	5.00
03/15/23 11:46:39	333:40:43	331:43:46	0.00	0.00	13.3	20.0	0.00	0.00	0.00	0.00	0.00	10.20	0.00	1.00	1.00	0.00	0.00	0.24	0.24	0.00	0.00	0.00	0.00	0.10	0.10	0.00	0.00	0.66	0.66	0.00	0.00	4286	0.30	199	200	14.4	0.017	0.06					0.00	0.00	7.26	7.00	0.00	2.3	37.0	37.0	333.67	150.0	0.0	79.51	0.0	0.0	33.36	0.00	0.0	220.80	0.00	0.00	0.00	10.00	10.00	0.00	5.00	5.00
03/15/23 11:56:39	333:50:43	331:53:46	0.00	0.00	13.3	20.0	0.00	0.00	0.00	0.00	0.00	10.20	0.00	1.00	1.00	0.00	0.00	0.24	0.24	0.00	0.00	0.00	0.00	0.10	0.10	0.00	0.00	0.66	0.66	0.00	0.00	4547	0.31	199	200	14.6	0.017	0.06					0.00	0.00	7.26	7.00	0.00	2.3	37.0	37.0	333.83	150.0	0.0	79.55	0.0	0.0	33.37	0.00	0.0	220.91	0.00	0.00	0.00	10.00	10.00	0.00	5.00	5.00
03/15/23 12:06:39	334:00:43	332:03:46	0.00	0.00	13.2	20.0	0.00	0.00	0.00	0.00	0.00	10.20	0.00	1.00	1.00	0.00	0.00	0.24	0.24	0.00	0.00	0.00	0.00	0.10	0.10	0.00	0.00	0.66	0.66	0.00	0.00	4392	0.31	200	200	14.8	0.017	0.06					0.00	0.00	7.26	7.00	0.00	2.4	37.0	37.0	334.00	150.0	0.0	79.59	0.0	0.0	33.39	0.00	0.0	221.02	0.00	0.00	0.00	10.00	10.00	0.00	5.00	5.00
03/15/23 12:16:39	334:10:43	332:13:46	0.00	0.00	13.2	20.0	0.00	0.00	0.00	0.00	0.00	10.20	0.00	1.00	1.00	0.00	0.00	0.24	0.24	0.00	0.00	0.00	0.00	0.10	0.10	0.00	0.00	0.66	0.66	0.00	0.00	4207	0.32	201	200	15.0	0.017	0.06					0.00	0.00	7.26	7.00	0.00	2.3	37.0	37.0	334.17	150.0	0.0	79.63	0.0	0.0	33.41	0.00	0.0	221.13	0.00	0.00	0.00	10.00	10.00	0.00	5.00	5.00
03/15/23 12:26:39	334:20:43	332:23:46	0.00	0.00	13.2	20.0	0.00	0.00	0.00	0.00	0.00	10.20	0.00	1.00	1.00	0.00	0.00	0.24	0.24	0.00	0.00	0.00	0.00	0.10	0.10	0.00	0.00	0.66	0.66	0.00	0.00	3351	0.31	201	200	14.6	0.017	0.06					0.00	0.00	7.26	7.00	0.00	2.4	37.0	37.0	334.33	150.0	0.0	79.67	0.0	0.0	33.42	0.00	0.0	221.24	0.00	0.00	0.00	10.00	10.00	0.00	5.00	5.00
03/15/23 12:36:39	334:30:43	332:33:46	0.00	0.00	13.2	20.0	0.00	0.00	0.00	0.00	0.00	10.20	0.00	1.00	1.00	0.00	0.00	0.24	0.24	0.00	0.00	0.00	0.00	0.10	0.10	0.00	0.00	0.66	0.66	0.00	0.00	3916	0.31	200	200	14.8	0.017	0.06					0.00	0.00	7.26	7.00	0.00	2.6	37.0	37.0	334.50	150.0	0.0	79.71	0.0	0.0	33.44	0.00	0.0	221.35	0.00	0.00	0.00	10.00	10.00	0.00	5.00	5.00
03/15/23 12:46:39	334:40:43	332:43:46	0.00	0.00	13.2	20.0	0.00	0.00	0.00	0.00	0.00	10.20	0.00	1.00	1.00	0.00	0.00	0.24	0.24	0.00	0.00	0.00	0.00	0.10	0.10	0.00	0.00	0.66	0.66	0.00	0.00	3942	0.32	199	200	15.3	0.017	0.06					0.00	0.00	7.26	7.00	0.00	1.7	37.0	37.0	334.67	150.0	0.0	79.75	0.0	0.0	33.46	0.00	0.0	221.46	0.00	0.00	0.00	10.00	10.00	0.00	5.00	5.00
03/15/23 12:56:39	334:50:43	332:53:46	0.00	0.00	13.2	20.0	0.00	0.00	0.00	0.00	0.00	10.20	0.00	1.00	1.00	0.00	0.00	0.24	0.24	0.00	0.00	0.00	0.00	0.10	0.10	0.00	0.00	0.66	0.66	0.00	0.00	4108	0.31	201	200	15.0	0.017	0.06					0.00	0.00	7.27	7.00	0.00	1.7	37.0	37.0	334.83	150.0	0.0	79.79	0.0	0.0	33.47	0.00	0.0	221.57	0.00	0.00	0.00	10.00	10.00	0.00	5.00	5.00
03/15/23 13:06:39	335:00:43	333:03:46	0.00	0.00	13.2	20.0	0.00	0.00	0.00	0.00	0.00	10.20	0.00	1.00	1.00	0.00	0.00	0.24	0.24	0.00	0.00	0.00	0.00	0.10	0.10	0.00	0.00	0.66	0.66	0.00	0.00	4605	0.30	199	200	14.4	0.017	0.06					0.00	0.00	7.27	7.00	0.00	1.8	37.0	37.0	335.00	150.0	0.0	79.83	0.0	0.0	33.49	0.00	0.0	221.68	0.00	0.00	0.00	10.00	10.00	0.00	5.00	5.00
03/15/23 13:16:39	335:10:43	333:13:46	0.00	0.00	13.1	20.0	0.00	0.00	0.00	0.00	0.00	10.20	0.00	1.00	1.00	0.00	0.00	0.24	0.24	0.00	0.00	0.00	0.00	0.10	0.10	0.00	0.00	0.66	0.66	0.00	0.00	4050	0.30	199	200	14.4	0.017	0.06					0.00	0.00	7.27	7.00	0.00	1.7	37.0	37.0	335.17	150.0	0.0	79.87	0.0	0.0	33.51	0.00	0.0	221.79	0.00	0.00	0.00	10.00	10.00	0.00	5.00	5.00
03/15/23 13:26:39	335:20:43	333:23:46	0.00	0.00	13.2	20.0	0.00	0.00	0.00	0.00	0.00	10.20	0.00	1.00	1.00	0.00	0.00	0.24	0.24	0.00	0.00	0.00	0.00	0.10	0.10	0.00	0.00	0.66	0.66	0.00	0.00	4289	0.30	199	200	14.3	0.017	0.06					0.00	0.00	7.27	7.00	0.00	1.8	37.0	37.0	335.33	150.0	0.0	79.90	0.0	0.0	33.52	0.00	0.0	221.90	0.00	0.00	0.00	10.00	10.00	0.00	5.00	5.00
03/15/23 13:36:39	335:30:43	333:33:46	0.00	0.00	13.1	20.0	0.00	0.00	0.00	0.00	0.00	10.20	0.00	1.00	1.00	0.00	0.00	0.24	0.24	0.00	0.00	0.00	0.00	0.10	0.10	0.00	0.00	0.66	0.66	0.00	0.00	3841	0.30	199	200	14.4	0.017	0.06					0.00	0.00	7.27	7.00	0.00	1.8	37.0	37.0	335.50	150.0	0.0	79.94	0.0	0.0	33.54	0.00	0.0	222.01	0.00	0.00	0.00	10.00	10.00	0.00	5.00	5.00
03/15/23 13:46:39	335:40:43	333:43:46	0.00	0.00	13.1	20.0	0.00	0.00	0.00	0.00	0.00	10.20	0.00	1.00	1.00	0.00	0.00	0.24	0.24	0.00	0.00	0.00	0.00	0.10	0.10	0.00	0.00	0.66	0.66	0.00	0.00	3951	0.33	199	200	15.7	0.017	0.06					0.00	0.00	7.27	7.00	0.00	2.0	37.0	37.0	335.67	150.0	0.0	79.98	0.0	0.0	33.56	0.00	0.0	222.12	0.00	0.00	0.00	10.00	10.00	0.00	5.00	5.00
03/15/23 13:56:39	335:50:44	333:53:46	0.00	0.00	13.1	20.0	0.00	0.00	0.00	0.00	0.00	10.20	0.00	1.00	1.00	0.00	0.00	0.24	0.24	0.00	0.00	0.00	0.00	0.10	0.10	0.00	0.00	0.66	0.66	0.00	0.00	4141	0.34	201	200	16.1	0.017	0.06					0.00	0.00	7.27	7.00	0.00	1.9	37.0	37.0	335.83	150.0	0.0	80.02	0.0	0.0	33.57	0.00	0.0	222.23	0.00	0.00	0.00	10.00	10.00	0.00	5.00	5.00
03/15/23 14:06:39	336:00:44	334:03:46	0.00	0.00	13.1	20.0	0.00	0.00	0.00	0.00	0.00	10.20	0.00	1.00	1.00	0.00	0.00	0.24	0.24	0.00	0.00	0.00	0.00	0.10	0.10	0.00	0.00	0.66	0.66	0.00	0.00	4063	0.33	199	200	15.9	0.017	0.06					0.00	0.00	7.27	7.00	0.00	2.0	37.0	37.0	336.00	150.0	0.0	80.06	0.0	0.0	33.59	0.00	0.0	222.34	0.00	0.00	0.00	10.00	10.00	0.00	5.00	5.00
03/15/23 14:16:39	336:10:44	334:13:46	0.00	0.00	13.1	20.0	0.00	0.00	0.00	0.00	0.00	10.20	0.00	1.00	1.00	0.00	0.00	0.24	0.24	0.00	0.00	0.00	0.00	0.10	0.10	0.00	0.00	0.66	0.66	0.00	0.00	4126	0.30	201	200	14.5	0.017	0.06					0.00	0.00	7.27	7.00	0.00	2.2	37.0	37.0	336.17	150.0	0.0	80.10	0.0	0.0	33.61	0.00	0.0	222.45	0.00	0.00	0.00	10.00	10.00	0.00	5.00	5.00
03/15/23 14:26:39	336:20:44	334:23:46	0.00	0.00	13.1	20.0	0.00	0.00	0.00	0.00	0.00	10.20	0.00	1.00	1.00	0.00	0.00	0.24	0.24	0.00	0.00	0.00	0.00	0.10	0.10	0.00	0.00	0.66	0.66	0.00	0.00	4328	0.30	202	200	14.4	0.017	0.06					0.00	0.00	7.27	7.00	0.00	2.3	37.0	37.0	336.33	150.0	0.0	80.14	0.0	0.0	33.62	0.00	0.0	222.56	0.00	0.00	0.00	10.00	10.00	0.00	5.00	5.00
03/15/23 14:36:39	336:30:44	334:33:46	0.00	0.00	13.1	20.0	0.00	0.00	0.00	0.00	0.00	10.20	0.00	1.00	1.00	0.00	0.00	0.24	0.24	0.00	0.00	0.00	0.00	0.10	0.10	0.00	0.00	0.66	0.66	0.00	0.00	3752	0.31	199	200	14.7	0.017	0.06					0.00	0.00	7.28	7.00	0.00	2.4	37.0	37.0	336.50	150.0	0.0	80.18	0.0	0.0	33.64	0.00	0.0	222.68	0.00	0.00	0.00	10.00	10.00	0.00	5.00	5.00
03/15/23 14:46:39	336:40:44	334:43:46	0.00	0.00	13.1	20.0	0.00	0.00	0.00	0.00	0.00	10.20	0.00	1.00	1.00	0.00	0.00	0.24	0.24	0.00	0.00	0.00	0.00	0.10	0.10	0.00	0.00	0.66	0.66	0.00	0.00	3907	0.32	200	200	15.2	0.017	0.06					0.00	0.00	7.28	7.00	0.00	2.6	37.0	37.0	336.67	150.0	0.0	80.22	0.0	0.0	33.66	0.00	0.0	222.79	0.00	0.00	0.00	10.00	10.00	0.00	5.00	5.00
03/15/23 14:56:39	336:50:44	334:53:46	0.00	0.00	13.2	20.0	0.00	0.00	0.00	0.00	0.00	10.20	0.00	1.00	1.00	0.00	0.00	0.24	0.24	0.00	0.00	0.00	0.00	0.10	0.10	0.00	0.00	0.66	0.66	0.00	0.00	3690	0.33	200	200	15.4	0.017	0.06					0.00	0.00	7.28	7.00	0.00	2.3	37.0	37.0	336.83	150.0	0.0	80.26	0.0	0.0	33.67	0.00	0.0	222.90	0.00	0.00	0.00	10.00	10.00	0.00	5.00	5.00
03/15/23 15:06:39	337:00:44	335:03:46	0.00	0.00	13.1	20.0	0.00	0.00	0.00	0.00	0.00	10.20	0.00	1.00	1.00	0.00	0.00	0.24	0.24	0.00	0.00	0.00	0.00	0.10	0.10	0.00	0.00	0.66	0.66	0.00	0.00	3374	0.30	201	200	14.5	0.017	0.06					0.00	0.00	7.28	7.00	0.00	2.3	37.0	37.0	337.00	150.0	0.0	80.30	0.0	0.0	33.69	0.00	0.0	223.01	0.00	0.00	0.00	10.00	10.00	0.00	5.00	5.00
03/15/23 15:16:39	337:10:44	335:13:46	0.00	0.00	13.1	20.0	0.00	0.00	0.00	0.00	0.00	10.20	0.00	1.00	1.00	0.00	0.00	0.24	0.24	0.00	0.00	0.00	0.00	0.10	0.10	0.00	0.00	0.66	0.66	0.00	0.00	3679	0.31	201	200	14.7	0.017	0.06					0.00	0.00	7.28	7.00	0.00	2.6	37.0	37.0	337.17	150.0	0.0	80.34	0.0	0.0	33.71	0.00	0.0	223.12	0.00	0.00	0.00	10.00	10.00	0.00	5.00	5.00
03/15/23 15:26:39	337:20:44	335:23:46	0.00	0.00	13.2	20.0	0.00	0.00	0.00	0.00	0.00	10.20	0.00	1.00	1.00	0.00	0.00	0.24	0.24	0.00	0.00	0.00	0.00	0.10	0.10	0.00	0.00	0.66	0.66	0.00	0.00	3637	0.32	201	200	15.0	0.017	0.06					0.00	0.00	7.28	7.00	0.00	2.0	37.0	37.0	337.33	150.0	0.0	80.38	0.0	0.0	33.72	0.00	0.0	223.23	0.00	0.00	0.00	10.00	10.00	0.00	5.00	5.00
03/15/23 15:36:39	337:30:44	335:33:46	0.00	0.00	13.2	20.0	0.00	0.00	0.00	0.00	0.00	10.20	0.00	1.00	1.00	0.00	0.00	0.24	0.24	0.00	0.00	0.00	0.00	0.10	0.10	0.00	0.00	0.66	0.66	0.00	0.00	3712	0.36	199	200	17.1	0.017	0.06					0.00	0.00	7.28	7.00	0.00	2.4	37.0	37.0	337.50	150.0	0.0	80.42	0.0	0.0	33.74	0.00	0.0	223.34	0.00	0.00	0.00	10.00	10.00	0.00	5.00	5.00
03/15/23 15:46:39	337:40:44	335:43:46	0.00	0.00	13.2	20.0	0.00	0.00	0.00	0.00	0.00	10.20	0.00	1.00	1.00	0.00	0.00	0.24	0.24	0.00	0.00	0.00	0.00	0.10	0.10	0.00	0.00	0.66	0.66	0.00	0.00	4067	0.31	200	200	14.6	0.017	0.06					0.00	0.00	7.28	7.00	0.00	2.4	37.0	37.0	337.67	150.0	0.0	80.46	0.0	0.0	33.76	0.00	0.0	223.45	0.00	0.00	0.00	10.00	10.00	0.00	5.00	5.00
03/15/23 15:56:39	337:50:44	335:53:46	0.00	0.00	13.2	20.0	0.00	0.00	0.00	0.00	0.00	10.20	0.00	1.00	1.00	0.00	0.00	0.24	0.24	0.00	0.00	0.00	0.00	0.10	0.10	0.00	0.00	0.66	0.66	0.00	0.00	4036	0.31	200	200	14.7	0.017	0.06					0.00	0.00	7.29	7.00	0.00	2.6	37.0	37.0	337.83	150.0	0.0	80.50	0.0	0.0	33.77	0.00	0.0	223.56	0.00	0.00	0.00	10.00	10.00	0.00	5.00	5.00
03/15/23 16:06:39	338:00:44	336:03:46	0.00	0.00	13.2	20.0	0.00	0.00	0.00	0.00	0.00	10.20	0.00	1.00	1.00	0.00	0.00	0.24	0.24	0.00	0.00	0.00	0.00	0.10	0.10	0.00	0.00	0.66	0.66	0.00	0.00	4019	0.33	201	200	15.7	0.017	0.06					0.00	0.00	7.29	7.00	0.00	2.7	37.0	37.0	338.00	150.0	0.0	80.54	0.0	0.0	33.79	0.00	0.0	223.67	0.00	0.00	0.00	10.00	10.00	0.00	5.00	5.00
03/15/23 16:16:39	338:10:44	336:13:46	0.00	0.00	13.1	20.0	0.00	0.00	0.00	0.00	0.00	10.20	0.00	1.00	1.00	0.00	0.00	0.24	0.24	0.00	0.00	0.00	0.00	0.10	0.10	0.00	0.00	0.66	0.66	0.00	0.00	3380	0.33	201	200	15.5	0.017	0.06					0.00	0.00	7.29	7.00	0.00	2.6	37.0	37.0	338.17	150.0	0.0	80.58	0.0	0.0	33.81	0.00	0.0	223.78	0.00	0.00	0.00	10.00	10.00	0.00	5.00	5.00
03/15/23 16:26:39	338:20:44	336:23:46	0.00	0.00	13.2	20.0	0.00	0.00	0.00	0.00	0.00	10.20	0.00	1.00	1.00	0.00	0.00	0.24	0.24	0.00	0.00	0.00	0.00	0.10	0.10	0.00	0.00	0.66	0.66	0.00	0.00	4069	0.33	199	200	15.5	0.017	0.06					0.00	0.00	7.29	7.00	0.00	2.5	37.0	37.0	338.33	150.0	0.0	80.62	0.0	0.0	33.82	0.00	0.0	223.89	0.00	0.00	0.00	10.00	10.00	0.00	5.00	5.00
03/15/23 16:36:39	338:30:44	336:33:46	0.00	0.00	13.3	20.0	0.00	0.00	0.00	0.00	0.00	10.20	0.00	1.00	1.00	0.00	0.00	0.24	0.24	0.00	0.00	0.00	0.00	0.10	0.10	0.00	0.00	0.66	0.66	0.00	0.00	4244	0.31	201	200	14.6	0.017	0.06					0.00	0.00	7.29	7.00	0.00	2.4	37.0	37.0	338.50	150.0	0.0	80.66	0.0	0.0	33.84	0.00	0.0	224.00	0.00	0.00	0.00	10.00	10.00	0.00	5.00	5.00
03/15/23 16:46:39	338:40:44	336:43:46	0.00	0.00	13.2	20.0	0.00	0.00	0.00	0.00	0.00	10.20	0.00	1.00	1.00	0.00	0.00	0.24	0.24	0.00	0.00	0.00	0.00	0.10	0.10	0.00	0.00	0.66	0.66	0.00	0.00	3684	0.30	199	200	14.3	0.017	0.06					0.00	0.00	7.29	7.00	0.00	2.4	37.0	37.0	338.67	150.0	0.0	80.70	0.0	0.0	33.86	0.00	0.0	224.11	0.00	0.00	0.00	10.00	10.00	0.00	5.00	5.00
03/15/23 16:56:40	338:50:44	336:53:46	0.00	0.00	13.3	20.0	0.00	0.00	0.00	0.00	0.00	10.20	0.00	1.00	1.00	0.00	0.00	0.24	0.24	0.00	0.00	0.00	0.00	0.10	0.10	0.00	0.00	0.66	0.66	0.00	0.00	3662	0.31	200	200	14.8	0.017	0.06					0.00	0.00	7.29	7.00	0.00	2.4	37.0	37.0	338.83	150.0	0.0	80.74	0.0	0.0	33.87	0.00	0.0	224.22	0.00	0.00	0.00	10.00	10.00	0.00	5.00	5.00
03/15/23 17:06:40	339:00:44	337:03:46	0.00	0.00	13.3	20.0	0.00	0.00	0.00	0.00	0.00	10.20	0.00	1.00	1.00	0.00	0.00	0.24	0.24	0.00	0.00	0.00	0.00	0.10	0.10	0.00	0.00	0.66	0.66	0.00	0.00	3714	0.31	200	200	14.9	0.017	0.06					0.00	0.00	7.29	7.00	0.00	2.6	37.0	37.0	339.00	150.0	0.0	80.78	0.0	0.0	33.89	0.00	0.0	224.33	0.00	0.00	0.00	10.00	10.00	0.00	5.00	5.00
03/15/23 17:16:40	339:10:44	337:13:46	0.00	0.00	13.3	20.0	0.00	0.00	0.00	0.00	0.00	10.20	0.00	1.00	1.00	0.00	0.00	0.24	0.24	0.00	0.00	0.00	0.00	0.10	0.10	0.00	0.00	0.66	0.66	0.00	0.00	3762	0.33	201	200	15.5	0.017	0.06					0.00	0.00	7.29	7.00	0.00	2.7	37.0	37.0	339.17	150.0	0.0	80.82	0.0	0.0	33.91	0.00	0.0	224.44	0.00	0.00	0.00	10.00	10.00	0.00	5.00	5.00
03/15/23 17:26:40	339:20:44	337:23:46	0.00	0.00	13.2	20.0	0.00	0.00	0.00	0.00	0.00	10.20	0.00	1.00	1.00	0.00	0.00	0.24	0.24	0.00	0.00	0.00	0.00	0.10	0.10	0.00	0.00	0.66	0.66	0.00	0.00	3574	0.30	200	200	14.3	0.017	0.06					0.00	0.00	7.29	7.00	0.00	2.9	37.0	37.0	339.33	150.0	0.0	80.86	0.0	0.0	33.92	0.00	0.0	224.55	0.00	0.00	0.00	10.00	10.00	0.00	5.00	5.00
03/15/23 17:36:40	339:30:44	337:33:46	0.00	0.00	13.2	20.0	0.00	0.00	0.00	0.00	0.00	10.20	0.00	1.00	1.00	0.00	0.00	0.24	0.24	0.00	0.00	0.00	0.00	0.10	0.10	0.00	0.00	0.66	0.66	0.00	0.00	3540	0.32	200	200	15.4	0.017	0.06					0.00	0.00	7.29	7.00	0.00	2.6	37.0	37.0	339.50	150.0	0.0	80.90	0.0	0.0	33.94	0.00	0.0	224.66	0.00	0.00	0.00	10.00	10.00	0.00	5.00	5.00
03/15/23 17:46:40	339:40:44	337:43:47	0.00	0.00	13.3	20.0	0.00	0.00	0.00	0.00	0.00	10.20	0.00	1.00	1.00	0.00	0.00	0.24	0.24	0.00	0.00	0.00	0.00	0.10	0.10	0.00	0.00	0.66	0.66	0.00	0.00	3558	0.32	201	200	15.1	0.017	0.06					0.00	0.00	7.30	7.00	0.00	2.8	37.0	37.0	339.67	150.0	0.0	80.94	0.0	0.0	33.96	0.00	0.0	224.77	0.00	0.00	0.00	10.00	10.00	0.00	5.00	5.00
03/15/23 17:56:40	339:50:44	337:53:46	0.00	0.00	13.2	20.0	0.00	0.00	0.00	0.00	0.00	10.20	0.00	1.00	1.00	0.00	0.00	0.24	0.24	0.00	0.00	0.00	0.00	0.10	0.10	0.00	0.00	0.66	0.66	0.00	0.00	4094	0.32	201	200	15.0	0.017	0.06					0.00	0.00	7.30	7.00	0.00	2.7	37.0	37.0	339.83	150.0	0.0	80.98	0.0	0.0	33.97	0.00	0.0	224.88	0.00	0.00	0.00	10.00	10.00	0.00	5.00	5.00
03/15/23 18:06:40	340:00:44	338:03:46	0.00	0.00	13.3	20.0	0.00	0.00	0.00	0.00	0.00	10.20	0.00	1.00	1.00	0.00	0.00	0.24	0.24	0.00	0.00	0.00	0.00	0.10	0.10	0.00	0.00	0.66	0.66	0.00	0.00	3409	0.30	201	200	14.6	0.017	0.06					0.00	0.00	7.30	7.00	0.00	2.7	37.0	37.0	340.00	150.0	0.0	81.02	0.0	0.0	33.99	0.00	0.0	224.99	0.00	0.00	0.00	10.00	10.00	0.00	5.00	5.00
03/15/23 18:16:40	340:10:44	338:13:46	0.00	0.00	13.2	20.0	0.00	0.00	0.00	0.00	0.00	10.20	0.00	1.00	1.00	0.00	0.00	0.24	0.24	0.00	0.00	0.00	0.00	0.10	0.10	0.00	0.00	0.66	0.66	0.00	0.00	3635	0.32	199	200	15.1	0.017	0.06					0.00	0.00	7.30	7.00	0.00	2.9	37.0	37.0	340.17	150.0	0.0	81.06	0.0	0.0	34.01	0.00	0.0	225.10	0.00	0.00	0.00	10.00	10.00	0.00	5.00	5.00
03/15/23 18:26:40	340:20:44	338:23:46	0.00	0.00	13.3	20.0	0.00	0.00	0.00	0.00	0.00	10.20	0.00	1.00	1.00	0.00	0.00	0.24	0.24	0.00	0.00	0.00	0.00	0.10	0.10	0.00	0.00	0.66	0.66	0.00	0.00	2349	0.32	199	200	15.1	0.018	0.06					0.00	0.00	7.30	7.00	0.00	2.8	37.0	37.0	340.33	150.0	0.0	81.10	0.0	0.0	34.02	0.00	0.0	225.21	0.00	0.00	0.00	10.00	10.00	0.00	5.00	5.00
03/15/23 18:36:40	340:30:44	338:33:46	0.00	0.00	13.3	20.0	0.00	0.00	0.00	0.00	0.00	10.20	0.00	1.00	1.00	0.00	0.00	0.24	0.24	0.00	0.00	0.00	0.00	0.10	0.10	0.00	0.00	0.66	0.66	0.00	0.00	3409	0.32	199	200	15.4	0.018	0.06					0.00	0.00	7.30	7.00	0.00	2.8	37.0	37.0	340.50	150.0	0.0	81.14	0.0	0.0	34.04	0.00	0.0	225.32	0.00	0.00	0.00	10.00	10.00	0.00	5.00	5.00
03/15/23 18:46:40	340:40:44	338:43:46	0.00	0.00	13.3	20.0	0.00	0.00	0.00	0.00	0.00	10.20	0.00	1.00	1.00	0.00	0.00	0.24	0.24	0.00	0.00	0.00	0.00	0.10	0.10	0.00	0.00	0.66	0.66	0.00	0.00	3850	0.33	199	200	15.9	0.018	0.06					0.00	0.00	7.30	7.00	0.00	2.8	37.0	37.0	340.67	150.0	0.0	81.17	0.0	0.0	34.06	0.00	0.0	225.43	0.00	0.00	0.00	10.00	10.00	0.00	5.00	5.00
03/15/23 18:56:40	340:50:44	338:53:46	0.00	0.00	13.3	20.0	0.00	0.00	0.00	0.00	0.00	10.20	0.00	1.00	1.00	0.00	0.00	0.24	0.24	0.00	0.00	0.00	0.00	0.10	0.10	0.00	0.00	0.66	0.66	0.00	0.00	3275	0.32	202	200	15.1	0.018	0.06					0.00	0.00	7.30	7.00	0.00	2.9	37.0	37.0	340.83	150.0	0.0	81.21	0.0	0.0	34.07	0.00	0.0	225.54	0.00	0.00	0.00	10.00	10.00	0.00	5.00	5.00
03/15/23 19:06:40	341:00:44	339:03:46	0.00	0.00	13.3	20.0	0.00	0.00	0.00	0.00	0.00	10.20	0.00	1.00	1.00	0.00	0.00	0.24	0.24	0.00	0.00	0.00	0.00	0.10	0.10	0.00	0.00	0.66	0.66	0.00	0.00	3620	0.33	200	200	15.6	0.018	0.06					0.00	0.00	7.30	7.00	0.00	2.9	37.0	37.0	341.00	150.0	0.0	81.25	0.0	0.0	34.09	0.00	0.0	225.65	0.00	0.00	0.00	10.00	10.00	0.00	5.00	5.00
03/15/23 19:16:40	341:10:44	339:13:46	0.00	0.00	13.4	20.0	0.00	0.00	0.00	0.00	0.00	10.20	0.00	1.00	1.00	0.00	0.00	0.24	0.24	0.00	0.00	0.00	0.00	0.10	0.10	0.00	0.00	0.66	0.66	0.00	0.00	4234	0.32	199	200	15.1	0.018	0.06					0.00	0.00	7.30	7.00	0.00	2.9	37.0	37.0	341.17	150.0	0.0	81.29	0.0	0.0	34.11	0.00	0.0	225.76	0.00	0.00	0.00	10.00	10.00	0.00	5.00	5.00
03/15/23 19:26:40	341:20:44	339:23:46	0.00	0.00	13.4	20.0	0.00	0.00	0.00	0.00	0.00	10.20	0.00	1.00	1.00	0.00	0.00	0.24	0.24	0.00	0.00	0.00	0.00	0.10	0.10	0.00	0.00	0.66	0.66	0.00	0.00	4361	0.30	200	200	14.6	0.018	0.06					0.00	0.00	7.31	7.00	0.00	2.8	37.0	37.0	341.33	150.0	0.0	81.33	0.0	0.0	34.12	0.00	0.0	225.87	0.00	0.00	0.00	10.00	10.00	0.00	5.00	5.00
03/15/23 19:36:40	341:30:44	339:33:47	0.00	0.00	13.4	20.0	0.00	0.00	0.00	0.00	0.00	10.20	0.00	1.00	1.00	0.00	0.00	0.24	0.24	0.00	0.00	0.00	0.00	0.10	0.10	0.00	0.00	0.66	0.66	0.00	0.00	4327	0.30	201	200	14.5	0.018	0.06					0.00	0.00	7.31	7.00	0.00	2.7	37.0	37.0	341.50	150.0	0.0	81.37	0.0	0.0	34.14	0.00	0.0	225.98	0.00	0.00	0.00	10.00	10.00	0.00	5.00	5.00
03/15/23 19:46:40	341:40:44	339:43:47	0.00	0.00	13.4	20.0	0.00	0.00	0.00	0.00	0.00	10.20	0.00	1.00	1.00	0.00	0.00	0.24	0.24	0.00	0.00	0.00	0.00	0.10	0.10	0.00	0.00	0.66	0.66	0.00	0.00	4015	0.31	201	200	15.0	0.018	0.06					0.00	0.00	7.31	7.00	0.00	2.9	37.0	37.0	341.67	150.0	0.0	81.41	0.0	0.0	34.16	0.00	0.0	226.10	0.00	0.00	0.00	10.00	10.00	0.00	5.00	5.00
03/15/23 19:56:40	341:50:44	339:53:47	0.00	0.00	13.5	20.0	0.00	0.00	0.00	0.00	0.00	10.20	0.00	1.00	1.00	0.00	0.00	0.24	0.24	0.00	0.00	0.00	0.00	0.10	0.10	0.00	0.00	0.66	0.66	0.00	0.00	4067	0.33	199	200	15.8	0.018	0.06					0.00	0.00	7.31	7.00	0.00	2.9	37.0	37.0	341.83	150.0	0.0	81.45	0.0	0.0	34.17	0.00	0.0	226.21	0.00	0.00	0.00	10.00	10.00	0.00	5.00	5.00
03/15/23 20:06:40	342:00:44	340:03:47	0.00	0.00	13.5	20.0	0.00	0.00	0.00	0.00	0.00	10.20	0.00	1.00	1.00	0.00	0.00	0.24	0.24	0.00	0.00	0.00	0.00	0.10	0.10	0.00	0.00	0.66	0.66	0.00	0.00	4243	0.34	200	200	16.1	0.018	0.06					0.00	0.00	7.31	7.00	0.00	2.9	37.0	37.0	342.00	150.0	0.0	81.49	0.0	0.0	34.19	0.00	0.0	226.32	0.00	0.00	0.00	10.00	10.00	0.00	5.00	5.00
03/15/23 20:16:40	342:10:44	340:13:47	0.00	0.00	13.4	20.0	0.00	0.00	0.00	0.00	0.00	10.20	0.00	1.00	1.00	0.00	0.00	0.24	0.24	0.00	0.00	0.00	0.00	0.10	0.10	0.00	0.00	0.66	0.66	0.00	0.00	4191	0.31	199	200	14.9	0.018	0.06					0.00	0.00	7.31	7.00	0.00	3.0	37.0	37.0	342.17	150.0	0.0	81.53	0.0	0.0	34.21	0.00	0.0	226.43	0.00	0.00	0.00	10.00	10.00	0.00	5.00	5.00
03/15/23 20:26:40	342:20:44	340:23:47	0.00	0.00	13.4	20.0	0.00	0.00	0.00	0.00	0.00	10.20	0.00	1.00	1.00	0.00	0.00	0.24	0.24	0.00	0.00	0.00	0.00	0.10	0.10	0.00	0.00	0.66	0.66	0.00	0.00	4020	0.31	200	200	14.7	0.018	0.06					0.00	0.00	7.31	7.00	0.00	3.0	37.0	37.0	342.33	150.0	0.0	81.57	0.0	0.0	34.22	0.00	0.0	226.54	0.00	0.00	0.00	10.00	10.00	0.00	5.00	5.00
03/15/23 20:36:40	342:30:44	340:33:47	0.00	0.00	13.5	20.0	0.00	0.00	0.00	0.00	0.00	10.20	0.00	1.00	1.00	0.00	0.00	0.24	0.24	0.00	0.00	0.00	0.00	0.10	0.10	0.00	0.00	0.66	0.66	0.00	0.00	4475	0.34	200	200	16.3	0.018	0.06					0.00	0.00	7.31	7.00	0.00	2.9	37.0	37.0	342.50	150.0	0.0	81.61	0.0	0.0	34.24	0.00	0.0	226.65	0.00	0.00	0.00	10.00	10.00	0.00	5.00	5.00
03/15/23 20:46:40	342:40:44	340:43:47	0.00	0.00	13.6	20.0	0.00	0.00	0.00	0.00	0.00	10.20	0.00	1.00	1.00	0.00	0.00	0.24	0.24	0.00	0.00	0.00	0.00	0.10	0.10	0.00	0.00	0.66	0.66	0.00	0.00	3730	0.32	200	200	15.6	0.018	0.06					0.00	0.00	7.31	7.00	0.00	2.9	37.0	37.0	342.67	150.0	0.0	81.65	0.0	0.0	34.26	0.00	0.0	226.76	0.00	0.00	0.00	10.00	10.00	0.00	5.00	5.00
03/15/23 20:56:40	342:50:44	340:53:47	0.00	0.00	13.6	20.0	0.00	0.00	0.00	0.00	0.00	10.20	0.00	1.00	1.00	0.00	0.00	0.24	0.24	0.00	0.00	0.00	0.00	0.10	0.10	0.00	0.00	0.66	0.66	0.00	0.00	4136	0.32	201	200	15.1	0.018	0.06					0.00	0.00	7.32	7.00	0.00	3.0	37.0	37.0	342.83	150.0	0.0	81.69	0.0	0.0	34.27	0.00	0.0	226.87	0.00	0.00	0.00	10.00	10.00	0.00	5.00	5.00
03/15/23 21:06:40	343:00:44	341:03:47	0.00	0.00	13.5	20.0	0.00	0.00	0.00	0.00	0.00	10.20	0.00	1.00	1.00	0.00	0.00	0.24	0.24	0.00	0.00	0.00	0.00	0.10	0.10	0.00	0.00	0.66	0.66	0.00	0.00	4311	0.33	200	200	15.7	0.018	0.06					0.00	0.00	7.32	7.00	0.00	2.7	37.0	37.0	343.00	150.0	0.0	81.73	0.0	0.0	34.29	0.00	0.0	226.98	0.00	0.00	0.00	10.00	10.00	0.00	5.00	5.00
03/15/23 21:16:40	343:10:44	341:13:47	0.00	0.00	13.5	20.0	0.00	0.00	0.00	0.00	0.00	10.20	0.00	1.00	1.00	0.00	0.00	0.24	0.24	0.00	0.00	0.00	0.00	0.10	0.10	0.00	0.00	0.66	0.66	0.00	0.00	3900	0.31	200	200	14.8	0.018	0.06					0.00	0.00	7.32	7.00	0.00	2.7	37.0	37.0	343.17	150.0	0.0	81.77	0.0	0.0	34.31	0.00	0.0	227.09	0.00	0.00	0.00	10.00	10.00	0.00	5.00	5.00
03/15/23 21:26:40	343:20:44	341:23:47	0.00	0.00	13.5	20.0	0.00	0.00	0.00	0.00	0.00	10.20	0.00	1.00	1.00	0.00	0.00	0.24	0.24	0.00	0.00	0.00	0.00	0.10	0.10	0.00	0.00	0.66	0.66	0.00	0.00	3888	0.31	201	200	14.8	0.018	0.06					0.00	0.00	7.32	7.00	0.00	2.7	37.0	37.0	343.33	150.0	0.0	81.81	0.0	0.0	34.32	0.00	0.0	227.20	0.00	0.00	0.00	10.00	10.00	0.00	5.00	5.00
03/15/23 21:36:40	343:30:44	341:33:47	0.00	0.00	13.6	20.0	0.00	0.00	0.00	0.00	0.00	10.20	0.00	1.00	1.00	0.00	0.00	0.24	0.24	0.00	0.00	0.00	0.00	0.10	0.10	0.00	0.00	0.66	0.66	0.00	0.00	4133	0.33	201	200	15.6	0.018	0.06					0.00	0.00	7.32	7.00	0.00	2.8	37.0	37.0	343.50	150.0	0.0	81.85	0.0	0.0	34.34	0.00	0.0	227.31	0.00	0.00	0.00	10.00	10.00	0.00	5.00	5.00
03/15/23 21:46:40	343:40:44	341:43:47	0.00	0.00	13.5	20.0	0.00	0.00	0.00	0.00	0.00	10.20	0.00	1.00	1.00	0.00	0.00	0.24	0.24	0.00	0.00	0.00	0.00	0.10	0.10	0.00	0.00	0.66	0.66	0.00	0.00	2900	0.31	199	200	14.9	0.018	0.06					0.00	0.00	7.32	7.00	0.00	2.9	37.0	37.0	343.67	150.0	0.0	81.89	0.0	0.0	34.36	0.00	0.0	227.42	0.00	0.00	0.00	10.00	10.00	0.00	5.00	5.00
03/15/23 21:56:40	343:50:44	341:53:47	0.00	0.00	13.6	20.0	0.00	0.00	0.00	0.00	0.00	10.20	0.00	1.00	1.00	0.00	0.00	0.24	0.24	0.00	0.00	0.00	0.00	0.10	0.10	0.00	0.00	0.66	0.66	0.00	0.00	4081	0.33	199	200	15.9	0.018	0.06					0.00	0.00	7.32	7.00	0.00	3.0	37.0	37.0	343.83	150.0	0.0	81.93	0.0	0.0	34.37	0.00	0.0	227.53	0.00	0.00	0.00	10.00	10.00	0.00	5.00	5.00
03/15/23 22:06:40	344:00:44	342:03:47	0.00	0.00	13.6	20.0	0.00	0.00	0.00	0.00	0.00	10.20	0.00	1.00	1.00	0.00	0.00	0.24	0.24	0.00	0.00	0.00	0.00	0.10	0.10	0.00	0.00	0.66	0.66	0.00	0.00	3849	0.32	199	200	15.4	0.018	0.06					0.00	0.00	7.32	7.00	0.00	2.8	37.0	37.0	344.00	150.0	0.0	81.97	0.0	0.0	34.39	0.00	0.0	227.64	0.00	0.00	0.00	10.00	10.00	0.00	5.00	5.00
03/15/23 22:16:40	344:10:44	342:13:47	0.00	0.00	13.6	20.0	0.00	0.00	0.00	0.00	0.00	10.20	0.00	1.00	1.00	0.00	0.00	0.24	0.24	0.00	0.00	0.00	0.00	0.10	0.10	0.00	0.00	0.66	0.66	0.00	0.00	3337	0.31	201	200	14.9	0.018	0.06					0.00	0.00	7.32	7.00	0.00	2.9	37.0	37.0	344.17	150.0	0.0	82.01	0.0	0.0	34.41	0.00	0.0	227.75	0.00	0.00	0.00	10.00	10.00	0.00	5.00	5.00
03/15/23 22:26:40	344:20:44	342:23:47	0.00	0.00	13.6	20.0	0.00	0.00	0.00	0.00	0.00	10.20	0.00	1.00	1.00	0.00	0.00	0.24	0.24	0.00	0.00	0.00	0.00	0.10	0.10	0.00	0.00	0.66	0.66	0.00	0.00	3600	0.32	201	200	15.2	0.018	0.06					0.00	0.00	7.32	7.00	0.00	2.9	37.0	37.0	344.33	150.0	0.0	82.05	0.0	0.0	34.42	0.00	0.0	227.86	0.00	0.00	0.00	10.00	10.00	0.00	5.00	5.00
03/15/23 22:36:40	344:30:44	342:33:47	0.00	0.00	13.6	20.0	0.00	0.00	0.00	0.00	0.00	10.20	0.00	1.00	1.00	0.00	0.00	0.24	0.24	0.00	0.00	0.00	0.00	0.10	0.10	0.00	0.00	0.66	0.66	0.00	0.00	3810	0.32	199	200	15.1	0.018	0.06					0.00	0.00	7.33	7.00	0.00	2.8	37.0	37.0	344.50	150.0	0.0	82.09	0.0	0.0	34.44	0.00	0.0	227.97	0.00	0.00	0.00	10.00	10.00	0.00	5.00	5.00
03/15/23 22:46:40	344:40:44	342:43:47	0.00	0.00	13.6	20.0	0.00	0.00	0.00	0.00	0.00	10.20	0.00	1.00	1.00	0.00	0.00	0.24	0.24	0.00	0.00	0.00	0.00	0.10	0.10	0.00	0.00	0.66	0.66	0.00	0.00	3583	0.31	200	200	14.9	0.018	0.06					0.00	0.00	7.33	7.00	0.00	2.8	37.0	37.0	344.67	150.0	0.0	82.13	0.0	0.0	34.46	0.00	0.0	228.08	0.00	0.00	0.00	10.00	10.00	0.00	5.00	5.00
03/15/23 22:56:40	344:50:44	342:53:47	0.00	0.00	13.7	20.0	0.00	0.00	0.00	0.00	0.00	10.20	0.00	1.00	1.00	0.00	0.00	0.24	0.24	0.00	0.00	0.00	0.00	0.10	0.10	0.00	0.00	0.66	0.66	0.00	0.00	3859	0.32	199	200	15.6	0.018	0.06					0.00	0.00	7.33	7.00	0.00	2.8	37.0	37.0	344.83	150.0	0.0	82.17	0.0	0.0	34.47	0.00	0.0	228.19	0.00	0.00	0.00	10.00	10.00	0.00	5.00	5.00
03/15/23 23:06:40	345:00:44	343:03:47	0.00	0.00	13.6	20.0	0.00	0.00	0.00	0.00	0.00	10.20	0.00	1.00	1.00	0.00	0.00	0.24	0.24	0.00	0.00	0.00	0.00	0.10	0.10	0.00	0.00	0.66	0.66	0.00	0.00	4260	0.32	202	200	15.0	0.018	0.06					0.00	0.00	7.33	7.00	0.00	3.0	37.0	37.0	345.00	150.0	0.0	82.21	0.0	0.0	34.49	0.00	0.0	228.30	0.00	0.00	0.00	10.00	10.00	0.00	5.00	5.00
03/15/23 23:16:40	345:10:44	343:13:47	0.00	0.00	13.6	20.0	0.00	0.00	0.00	0.00	0.00	10.20	0.00	1.00	1.00	0.00	0.00	0.24	0.24	0.00	0.00	0.00	0.00	0.10	0.10	0.00	0.00	0.66	0.66	0.00	0.00	4044	0.32	201	200	15.0	0.018	0.06					0.00	0.00	7.33	7.00	0.00	2.8	37.0	37.0	345.17	150.0	0.0	82.25	0.0	0.0	34.51	0.00	0.0	228.41	0.00	0.00	0.00	10.00	10.00	0.00	5.00	5.00
03/15/23 23:26:40	345:20:44	343:23:47	0.00	0.00	13.7	20.0	0.00	0.00	0.00	0.00	0.00	10.20	0.00	1.00	1.00	0.00	0.00	0.24	0.24	0.00	0.00	0.00	0.00	0.10	0.10	0.00	0.00	0.66	0.66	0.00	0.00	2659	0.31	202	200	14.9	0.018	0.06					0.00	0.00	7.33	7.00	0.00	2.8	37.0	37.0	345.33	150.0	0.0	82.29	0.0	0.0	34.52	0.00	0.0	228.52	0.00	0.00	0.00	10.00	10.00	0.00	5.00	5.00
03/15/23 23:36:40	345:30:44	343:33:47	0.00	0.00	13.7	20.0	0.00	0.00	0.00	0.00	0.00	10.20	0.00	1.00	1.00	0.00	0.00	0.24	0.24	0.00	0.00	0.00	0.00	0.10	0.10	0.00	0.00	0.66	0.66	0.00	0.00	3554	0.34	199	200	16.0	0.018	0.06					0.00	0.00	7.33	7.00	0.00	2.8	37.0	37.0	345.50	150.0	0.0	82.33	0.0	0.0	34.54	0.00	0.0	228.63	0.00	0.00	0.00	10.00	10.00	0.00	5.00	5.00
03/15/23 23:46:40	345:40:44	343:43:47	0.00	0.00	13.7	20.0	0.00	0.00	0.00	0.00	0.00	10.20	0.00	1.00	1.00	0.00	0.00	0.24	0.24	0.00	0.00	0.00	0.00	0.10	0.10	0.00	0.00	0.66	0.66	0.00	0.00	3783	0.31	201	200	14.8	0.018	0.06					0.00	0.00	7.33	7.00	0.00	2.9	37.0	37.0	345.67	150.0	0.0	82.37	0.0	0.0	34.56	0.00	0.0	228.74	0.00	0.00	0.00	10.00	10.00	0.00	5.00	5.00
03/15/23 23:56:40	345:50:44	343:53:47	0.00	0.00	13.8	20.0	0.00	0.00	0.00	0.00	0.00	10.20	0.00	1.00	1.00	0.00	0.00	0.24	0.24	0.00	0.00	0.00	0.00	0.10	0.10	0.00	0.00	0.66	0.66	0.00	0.00	3507	0.32	200	200	15.5	0.018	0.06					0.00	0.00	7.33	7.00	0.00	2.8	37.0	37.0	345.83	150.0	0.0	82.40	0.0	0.0	34.57	0.00	0.0	228.85	0.00	0.00	0.00	10.00	10.00	0.00	5.00	5.00
03/16/23 00:06:40	346:00:44	344:03:47	0.00	0.00	13.8	20.0	0.00	0.00	0.00	0.00	0.00	10.20	0.00	1.00	1.00	0.00	0.00	0.24	0.24	0.00	0.00	0.00	0.00	0.10	0.10	0.00	0.00	0.66	0.66	0.00	0.00	4282	0.34	199	200	16.5	0.018	0.06					0.00	0.00	7.34	7.00	0.00	2.8	37.0	37.0	346.00	150.0	0.0	82.44	0.0	0.0	34.59	0.00	0.0	228.96	0.00	0.00	0.00	10.00	10.00	0.00	5.00	5.00
03/16/23 00:16:40	346:10:44	344:13:47	0.00	0.00	13.8	20.0	0.00	0.00	0.00	0.00	0.00	10.20	0.00	1.00	1.00	0.00	0.00	0.24	0.24	0.00	0.00	0.00	0.00	0.10	0.10	0.00	0.00	0.66	0.66	0.00	0.00	3801	0.32	201	200	15.4	0.018	0.06					0.00	0.00	7.34	7.00	0.00	2.9	37.0	37.0	346.17	150.0	0.0	82.48	0.0	0.0	34.61	0.00	0.0	229.07	0.00	0.00	0.00	10.00	10.00	0.00	5.00	5.00
03/16/23 00:26:40	346:20:44	344:23:47	0.00	0.00	13.8	20.0	0.00	0.00	0.00	0.00	0.00	10.20	0.00	1.00	1.00	0.00	0.00	0.24	0.24	0.00	0.00	0.00	0.00	0.10	0.10	0.00	0.00	0.66	0.66	0.00	0.00	3807	0.33	199	200	15.7	0.018	0.06					0.00	0.00	7.34	7.00	0.00	2.9	37.0	37.0	346.33	150.0	0.0	82.52	0.0	0.0	34.62	0.00	0.0	229.18	0.00	0.00	0.00	10.00	10.00	0.00	5.00	5.00
03/16/23 00:36:40	346:30:44	344:33:47	0.00	0.00	13.8	20.0	0.00	0.00	0.00	0.00	0.00	10.20	0.00	1.00	1.00	0.00	0.00	0.24	0.24	0.00	0.00	0.00	0.00	0.10	0.10	0.00	0.00	0.66	0.66	0.00	0.00	1399	0.31	200	200	14.8	0.018	0.06					0.00	0.00	7.34	7.00	0.00	2.9	37.0	37.0	346.50	150.0	0.0	82.56	0.0	0.0	34.64	0.00	0.0	229.29	0.00	0.00	0.00	10.00	10.00	0.00	5.00	5.00
03/16/23 00:46:40	346:40:44	344:43:47	0.00	0.00	13.8	20.0	0.00	0.00	0.00	0.00	0.00	10.20	0.00	1.00	1.00	0.00	0.00	0.24	0.24	0.00	0.00	0.00	0.00	0.10	0.10	0.00	0.00	0.66	0.66	0.00	0.00	3527	0.31	198	200	14.9	0.018	0.06					0.00	0.00	7.34	7.00	0.00	3.1	37.0	37.0	346.67	150.0	0.0	82.60	0.0	0.0	34.66	0.00	0.0	229.40	0.00	0.00	0.00	10.00	10.00	0.00	5.00	5.00
03/16/23 00:56:40	346:50:44	344:53:47	0.00	0.00	13.8	20.0	0.00	0.00	0.00	0.00	0.00	10.20	0.00	1.00	1.00	0.00	0.00	0.24	0.24	0.00	0.00	0.00	0.00	0.10	0.10	0.00	0.00	0.66	0.66	0.00	0.00	4096	0.34	199	200	16.4	0.018	0.06					0.00	0.00	7.34	7.00	0.00	2.9	37.0	37.0	346.83	150.0	0.0	82.64	0.0	0.0	34.67	0.00	0.0	229.51	0.00	0.00	0.00	10.00	10.00	0.00	5.00	5.00
03/16/23 01:06:40	347:00:44	345:03:47	0.00	0.00	13.8	20.0	0.00	0.00	0.00	0.00	0.00	10.20	0.00	1.00	1.00	0.00	0.00	0.24	0.24	0.00	0.00	0.00	0.00	0.10	0.10	0.00	0.00	0.66	0.66	0.00	0.00	3666	0.31	200	200	14.8	0.018	0.06					0.00	0.00	7.34	7.00	0.00	3.0	37.0	37.0	347.00	150.0	0.0	82.68	0.0	0.0	34.69	0.00	0.0	229.63	0.00	0.00	0.00	10.00	10.00	0.00	5.00	5.00
03/16/23 01:16:40	347:10:44	345:13:47	0.00	0.00	13.8	20.0	0.00	0.00	0.00	0.00	0.00	10.20	0.00	1.00	1.00	0.00	0.00	0.24	0.24	0.00	0.00	0.00	0.00	0.10	0.10	0.00	0.00	0.66	0.66	0.00	0.00	3999	0.31	199	200	14.7	0.018	0.06					0.00	0.00	7.34	7.00	0.00	2.9	37.0	37.0	347.17	150.0	0.0	82.72	0.0	0.0	34.71	0.00	0.0	229.74	0.00	0.00	0.00	10.00	10.00	0.00	5.00	5.00
03/16/23 01:26:40	347:20:44	345:23:47	0.00	0.00	13.8	20.0	0.00	0.00	0.00	0.00	0.00	10.20	0.00	1.00	1.00	0.00	0.00	0.24	0.24	0.00	0.00	0.00	0.00	0.10	0.10	0.00	0.00	0.66	0.66	0.00	0.00	3357	0.31	199	200	14.7	0.018	0.06					0.00	0.00	7.35	7.00	0.00	3.0	37.0	37.0	347.33	150.0	0.0	82.76	0.0	0.0	34.72	0.00	0.0	229.85	0.00	0.00	0.00	10.00	10.00	0.00	5.00	5.00
03/16/23 01:36:40	347:30:44	345:33:47	0.00	0.00	13.8	20.0	0.00	0.00	0.00	0.00	0.00	10.20	0.00	1.00	1.00	0.00	0.00	0.24	0.24	0.00	0.00	0.00	0.00	0.10	0.10	0.00	0.00	0.66	0.66	0.00	0.00	3459	0.31	199	200	14.9	0.019	0.06					0.00	0.00	7.35	7.00	0.00	3.0	37.0	37.0	347.50	150.0	0.0	82.80	0.0	0.0	34.74	0.00	0.0	229.96	0.00	0.00	0.00	10.00	10.00	0.00	5.00	5.00
03/16/23 01:46:40	347:40:44	345:43:47	0.00	0.00	13.9	20.0	0.00	0.00	0.00	0.00	0.00	10.20	0.00	1.00	1.00	0.00	0.00	0.24	0.24	0.00	0.00	0.00	0.00	0.10	0.10	0.00	0.00	0.66	0.66	0.00	0.00	3497	0.31	199	200	14.8	0.019	0.06					0.00	0.00	7.35	7.00	0.00	3.0	37.0	37.0	347.67	150.0	0.0	82.84	0.0	0.0	34.76	0.00	0.0	230.07	0.00	0.00	0.00	10.00	10.00	0.00	5.00	5.00
03/16/23 01:56:40	347:50:44	345:53:47	0.00	0.00	13.9	20.0	0.00	0.00	0.00	0.00	0.00	10.20	0.00	1.00	1.00	0.00	0.00	0.24	0.24	0.00	0.00	0.00	0.00	0.10	0.10	0.00	0.00	0.66	0.66	0.00	0.00	3637	0.31	199	200	14.7	0.019	0.06					0.00	0.00	7.35	7.00	0.00	3.0	37.0	37.0	347.83	150.0	0.0	82.88	0.0	0.0	34.77	0.00	0.0	230.18	0.00	0.00	0.00	10.00	10.00	0.00	5.00	5.00
03/16/23 02:06:40	348:00:44	346:03:47	0.00	0.00	13.8	20.0	0.00	0.00	0.00	0.00	0.00	10.20	0.00	1.00	1.00	0.00	0.00	0.24	0.24	0.00	0.00	0.00	0.00	0.10	0.10	0.00	0.00	0.66	0.66	0.00	0.00	4059	0.34	200	200	15.9	0.019	0.06					0.00	0.00	7.35	7.00	0.00	3.0	37.0	37.0	348.00	150.0	0.0	82.92	0.0	0.0	34.79	0.00	0.0	230.29	0.00	0.00	0.00	10.00	10.00	0.00	5.00	5.00
03/16/23 02:16:40	348:10:44	346:13:47	0.00	0.00	13.8	20.0	0.00	0.00	0.00	0.00	0.00	10.20	0.00	1.00	1.00	0.00	0.00	0.24	0.24	0.00	0.00	0.00	0.00	0.10	0.10	0.00	0.00	0.66	0.66	0.00	0.00	3525	0.33	200	200	15.6	0.019	0.06					0.00	0.00	7.35	7.00	0.00	2.9	37.0	37.0	348.17	150.0	0.0	82.96	0.0	0.0	34.81	0.00	0.0	230.40	0.00	0.00	0.00	10.00	10.00	0.00	5.00	5.00
03/16/23 02:26:40	348:20:44	346:23:47	0.00	0.00	13.9	20.0	0.00	0.00	0.00	0.00	0.00	10.20	0.00	1.00	1.00	0.00	0.00	0.24	0.24	0.00	0.00	0.00	0.00	0.10	0.10	0.00	0.00	0.66	0.66	0.00	0.00	4102	0.32	199	200	15.3	0.019	0.06					0.00	0.00	7.35	7.00	0.00	2.9	37.0	37.0	348.33	150.0	0.0	83.00	0.0	0.0	34.82	0.00	0.0	230.51	0.00	0.00	0.00	10.00	10.00	0.00	5.00	5.00
03/16/23 02:36:40	348:30:44	346:33:47	0.00	0.00	13.8	20.0	0.00	0.00	0.00	0.00	0.00	10.20	0.00	1.00	1.00	0.00	0.00	0.24	0.24	0.00	0.00	0.00	0.00	0.10	0.10	0.00	0.00	0.66	0.66	0.00	0.00	3305	0.30	201	200	14.5	0.019	0.06					0.00	0.00	7.35	7.00	0.00	3.1	37.0	37.0	348.50	150.0	0.0	83.04	0.0	0.0	34.84	0.00	0.0	230.62	0.00	0.00	0.00	10.00	10.00	0.00	5.00	5.00
03/16/23 02:46:40	348:40:44	346:43:47	0.00	0.00	13.8	20.0	0.00	0.00	0.00	0.00	0.00	10.20	0.00	1.00	1.00	0.00	0.00	0.24	0.24	0.00	0.00	0.00	0.00	0.10	0.10	0.00	0.00	0.66	0.66	0.00	0.00	3415	0.30	201	200	14.4	0.019	0.06					0.00	0.00	7.35	7.00	0.00	3.1	37.0	37.0	348.67	150.0	0.0	83.08	0.0	0.0	34.86	0.00	0.0	230.73	0.00	0.00	0.00	10.00	10.00	0.00	5.00	5.00
03/16/23 02:56:40	348:50:44	346:53:47	0.00	0.00	13.8	20.0	0.00	0.00	0.00	0.00	0.00	10.20	0.00	1.00	1.00	0.00	0.00	0.24	0.24	0.00	0.00	0.00	0.00	0.10	0.10	0.00	0.00	0.66	0.66	0.00	0.00	3742	0.32	199	200	15.5	0.019	0.06					0.00	0.00	7.35	7.00	0.00	3.2	37.0	37.0	348.83	150.0	0.0	83.12	0.0	0.0	34.87	0.00	0.0	230.84	0.00	0.00	0.00	10.00	10.00	0.00	5.00	5.00
03/16/23 03:06:40	349:00:44	347:03:47	0.00	0.00	13.8	20.0	0.00	0.00	0.00	0.00	0.00	10.20	0.00	1.00	1.00	0.00	0.00	0.24	0.24	0.00	0.00	0.00	0.00	0.10	0.10	0.00	0.00	0.66	0.66	0.00	0.00	3817	0.31	200	200	14.8	0.019	0.06					0.00	0.00	7.36	7.00	0.00	3.0	37.0	37.0	349.00	150.0	0.0	83.16	0.0	0.0	34.89	0.00	0.0	230.95	0.00	0.00	0.00	10.00	10.00	0.00	5.00	5.00
03/16/23 03:16:40	349:10:44	347:13:47	0.00	0.00	13.8	20.0	0.00	0.00	0.00	0.00	0.00	10.20	0.00	1.00	1.00	0.00	0.00	0.24	0.24	0.00	0.00	0.00	0.00	0.10	0.10	0.00	0.00	0.66	0.66	0.00	0.00	4170	0.30	199	200	14.6	0.019	0.06					0.00	0.00	7.36	7.00	0.00	2.8	37.0	37.0	349.17	150.0	0.0	83.20	0.0	0.0	34.91	0.00	0.0	231.06	0.00	0.00	0.00	10.00	10.00	0.00	5.00	5.00
03/16/23 03:26:40	349:20:44	347:23:47	0.00	0.00	13.9	20.0	0.00	0.00	0.00	0.00	0.00	10.20	0.00	1.00	1.00	0.00	0.00	0.24	0.24	0.00	0.00	0.00	0.00	0.10	0.10	0.00	0.00	0.66	0.66	0.00	0.00	3663	0.31	201	200	14.9	0.019	0.06					0.00	0.00	7.36	7.00	0.00	2.9	37.0	37.0	349.33	150.0	0.0	83.24	0.0	0.0	34.92	0.00	0.0	231.17	0.00	0.00	0.00	10.00	10.00	0.00	5.00	5.00
03/16/23 03:36:40	349:30:44	347:33:47	0.00	0.00	13.8	20.0	0.00	0.00	0.00	0.00	0.00	10.20	0.00	1.00	1.00	0.00	0.00	0.24	0.24	0.00	0.00	0.00	0.00	0.10	0.10	0.00	0.00	0.66	0.66	0.00	0.00	3992	0.32	200	200	15.1	0.019	0.06					0.00	0.00	7.36	7.00	0.00	3.2	37.0	37.0	349.50	150.0	0.0	83.28	0.0	0.0	34.94	0.00	0.0	231.28	0.00	0.00	0.00	10.00	10.00	0.00	5.00	5.00
03/16/23 03:46:41	349:40:45	347:43:48	0.00	0.00	13.8	20.0	0.00	0.00	0.00	0.00	0.00	10.20	0.00	1.00	1.00	0.00	0.00	0.24	0.24	0.00	0.00	0.00	0.00	0.10	0.10	0.00	0.00	0.66	0.66	0.00	0.00	3410	0.31	201	200	14.6	0.019	0.06					0.00	0.00	7.36	7.00	0.00	3.1	37.0	37.0	349.67	150.0	0.0	83.32	0.0	0.0	34.96	0.00	0.0	231.39	0.00	0.00	0.00	10.00	10.00	0.00	5.00	5.00
03/16/23 03:56:41	349:50:45	347:53:47	0.00	0.00	13.8	20.0	0.00	0.00	0.00	0.00	0.00	10.20	0.00	1.00	1.00	0.00	0.00	0.24	0.24	0.00	0.00	0.00	0.00	0.10	0.10	0.00	0.00	0.66	0.66	0.00	0.00	3271	0.31	201	200	14.8	0.019	0.06					0.00	0.00	7.36	7.00	0.00	3.0	37.0	37.0	349.83	150.0	0.0	83.36	0.0	0.0	34.97	0.00	0.0	231.50	0.00	0.00	0.00	10.00	10.00	0.00	5.00	5.00
03/16/23 04:06:41	350:00:45	348:03:47	0.00	0.00	13.8	20.0	0.00	0.00	0.00	0.00	0.00	10.20	0.00	1.00	1.00	0.00	0.00	0.24	0.24	0.00	0.00	0.00	0.00	0.10	0.10	0.00	0.00	0.66	0.66	0.00	0.00	3596	0.30	201	200	14.6	0.019	0.06					0.00	0.00	7.36	7.00	0.00	3.0	37.0	37.0	350.00	150.0	0.0	83.40	0.0	0.0	34.99	0.00	0.0	231.61	0.00	0.00	0.00	10.00	10.00	0.00	5.00	5.00
03/16/23 04:16:41	350:10:45	348:13:47	0.00	0.00	13.8	20.0	0.00	0.00	0.00	0.00	0.00	10.20	0.00	1.00	1.00	0.00	0.00	0.24	0.24	0.00	0.00	0.00	0.00	0.10	0.10	0.00	0.00	0.66	0.66	0.00	0.00	3657	0.30	199	200	14.2	0.019	0.06					0.00	0.00	7.36	7.00	0.00	3.0	37.0	37.0	350.17	150.0	0.0	83.44	0.0	0.0	35.01	0.00	0.0	231.72	0.00	0.00	0.00	10.00	10.00	0.00	5.00	5.00
03/16/23 04:26:41	350:20:45	348:23:47	0.00	0.00	13.9	20.0	0.00	0.00	0.00	0.00	0.00	10.20	0.00	1.00	1.00	0.00	0.00	0.24	0.24	0.00	0.00	0.00	0.00	0.10	0.10	0.00	0.00	0.66	0.66	0.00	0.00	275	0.30	201	200	14.3	0.019	0.06					0.00	0.00	7.36	7.00	0.00	3.1	37.0	37.0	350.33	150.0	0.0	83.48	0.0	0.0	35.02	0.00	0.0	231.83	0.00	0.00	0.00	10.00	10.00	0.00	5.00	5.00
03/16/23 04:36:41	350:30:45	348:33:47	0.00	0.00	13.8	20.0	0.00	0.00	0.00	0.00	0.00	10.20	0.00	1.00	1.00	0.00	0.00	0.24	0.24	0.00	0.00	0.00	0.00	0.10	0.10	0.00	0.00	0.66	0.66	0.00	0.00	3697	0.30	200	200	14.5	0.019	0.06					0.00	0.00	7.37	7.00	0.00	3.1	37.0	37.0	350.50	150.0	0.0	83.52	0.0	0.0	35.04	0.00	0.0	231.94	0.00	0.00	0.00	10.00	10.00	0.00	5.00	5.00
03/16/23 04:46:41	350:40:45	348:43:48	0.00	0.00	13.9	20.0	0.00	0.00	0.00	0.00	0.00	10.20	0.00	1.00	1.00	0.00	0.00	0.24	0.24	0.00	0.00	0.00	0.00	0.10	0.10	0.00	0.00	0.66	0.66	0.00	0.00	3832	0.30	202	200	14.5	0.019	0.06					0.00	0.00	7.37	7.00	0.00	3.2	37.0	37.0	350.67	150.0	0.0	83.56	0.0	0.0	35.06	0.00	0.0	232.05	0.00	0.00	0.00	10.00	10.00	0.00	5.00	5.00
03/16/23 04:56:41	350:50:45	348:53:48	0.00	0.00	13.8	20.0	0.00	0.00	0.00	0.00	0.00	10.20	0.00	1.00	1.00	0.00	0.00	0.24	0.24	0.00	0.00	0.00	0.00	0.10	0.10	0.00	0.00	0.66	0.66	0.00	0.00	3418	0.31	201	200	14.6	0.019	0.06					0.00	0.00	7.37	7.00	0.00	3.1	37.0	37.0	350.83	150.0	0.0	83.60	0.0	0.0	35.07	0.00	0.0	232.16	0.00	0.00	0.00	10.00	10.00	0.00	5.00	5.00
03/16/23 05:06:41	351:00:45	349:03:48	0.00	0.00	13.9	20.0	0.00	0.00	0.00	0.00	0.00	10.20	0.00	1.00	1.00	0.00	0.00	0.24	0.24	0.00	0.00	0.00	0.00	0.10	0.10	0.00	0.00	0.66	0.66	0.00	0.00	3949	0.30	200	200	14.4	0.019	0.06					0.00	0.00	7.37	7.00	0.00	3.0	37.0	37.0	351.00	150.0	0.0	83.64	0.0	0.0	35.09	0.00	0.0	232.27	0.00	0.00	0.00	10.00	10.00	0.00	5.00	5.00
03/16/23 05:16:41	351:10:45	349:13:48	0.00	0.00	13.8	20.0	0.00	0.00	0.00	0.00	0.00	10.20	0.00	1.00	1.00	0.00	0.00	0.24	0.24	0.00	0.00	0.00	0.00	0.10	0.10	0.00	0.00	0.66	0.66	0.00	0.00	3759	0.33	199	200	15.8	0.019	0.06					0.00	0.00	7.37	7.00	0.00	3.0	37.0	37.0	351.17	150.0	0.0	83.67	0.0	0.0	35.11	0.00	0.0	232.38	0.00	0.00	0.00	10.00	10.00	0.00	5.00	5.00
03/16/23 05:26:41	351:20:45	349:23:48	0.00	0.00	13.9	20.0	0.00	0.00	0.00	0.00	0.00	10.20	0.00	1.00	1.00	0.00	0.00	0.24	0.24	0.00	0.00	0.00	0.00	0.10	0.10	0.00	0.00	0.66	0.66	0.00	0.00	1967	0.31	201	200	14.9	0.019	0.06					0.00	0.00	7.37	7.00	0.00	3.0	37.0	37.0	351.33	150.0	0.0	83.71	0.0	0.0	35.12	0.00	0.0	232.49	0.00	0.00	0.00	10.00	10.00	0.00	5.00	5.00
03/16/23 05:36:41	351:30:45	349:33:48	0.00	0.00	13.9	20.0	0.00	0.00	0.00	0.00	0.00	10.20	0.00	1.00	1.00	0.00	0.00	0.24	0.24	0.00	0.00	0.00	0.00	0.10	0.10	0.00	0.00	0.66	0.66	0.00	0.00	3615	0.35	199	200	16.8	0.019	0.06					0.00	0.00	7.37	7.00	0.00	3.1	37.0	37.0	351.50	150.0	0.0	83.75	0.0	0.0	35.14	0.00	0.0	232.60	0.00	0.00	0.00	10.00	10.00	0.00	5.00	5.00
03/16/23 05:46:41	351:40:45	349:43:48	0.00	0.00	13.9	20.0	0.00	0.00	0.00	0.00	0.00	10.20	0.00	1.00	1.00	0.00	0.00	0.24	0.24	0.00	0.00	0.00	0.00	0.10	0.10	0.00	0.00	0.66	0.66	0.00	0.00	3546	0.32	201	200	15.3	0.019	0.06					0.00	0.00	7.38	7.00	0.00	3.3	37.0	37.0	351.67	150.0	0.0	83.79	0.0	0.0	35.16	0.00	0.0	232.71	0.00	0.00	0.00	10.00	10.00	0.00	5.00	5.00
03/16/23 05:56:41	351:50:45	349:53:48	0.00	0.00	13.9	20.0	0.00	0.00	0.00	0.00	0.00	10.20	0.00	1.00	1.00	0.00	0.00	0.24	0.24	0.00	0.00	0.00	0.00	0.10	0.10	0.00	0.00	0.66	0.66	0.00	0.00	3944	0.35	199	200	16.5	0.019	0.06					0.00	0.00	7.38	7.00	0.00	3.2	37.0	37.0	351.83	150.0	0.0	83.83	0.0	0.0	35.17	0.00	0.0	232.82	0.00	0.00	0.00	10.00	10.00	0.00	5.00	5.00
03/16/23 06:06:41	352:00:45	350:03:48	0.00	0.00	13.9	20.0	0.00	0.00	0.00	0.00	0.00	10.20	0.00	1.00	1.00	0.00	0.00	0.24	0.24	0.00	0.00	0.00	0.00	0.10	0.10	0.00	0.00	0.66	0.66	0.00	0.00	3703	0.33	201	200	15.7	0.019	0.06					0.00	0.00	7.38	7.00	0.00	3.1	37.0	37.0	352.00	150.0	0.0	83.87	0.0	0.0	35.19	0.00	0.0	232.93	0.00	0.00	0.00	10.00	10.00	0.00	5.00	5.00
03/16/23 06:16:41	352:10:45	350:13:48	0.00	0.00	14.0	20.0	0.00	0.00	0.00	0.00	0.00	10.20	0.00	1.00	1.00	0.00	0.00	0.24	0.24	0.00	0.00	0.00	0.00	0.10	0.10	0.00	0.00	0.66	0.66	0.00	0.00	4276	0.33	200	200	15.8	0.019	0.06					0.00	0.00	7.38	7.00	0.00	3.1	37.0	37.0	352.17	150.0	0.0	83.91	0.0	0.0	35.21	0.00	0.0	233.05	0.00	0.00	0.00	10.00	10.00	0.00	5.00	5.00
03/16/23 06:26:41	352:20:45	350:23:48	0.00	0.00	13.9	20.0	0.00	0.00	0.00	0.00	0.00	10.20	0.00	1.00	1.00	0.00	0.00	0.24	0.24	0.00	0.00	0.00	0.00	0.10	0.10	0.00	0.00	0.66	0.66	0.00	0.00	3195	0.32	199	200	15.3	0.019	0.06					0.00	0.00	7.38	7.00	0.00	3.1	37.0	37.0	352.33	150.0	0.0	83.95	0.0	0.0	35.22	0.00	0.0	233.16	0.00	0.00	0.00	10.00	10.00	0.00	5.00	5.00
03/16/23 06:36:41	352:30:45	350:33:48	0.00	0.00	13.9	20.0	0.00	0.00	0.00	0.00	0.00	10.20	0.00	1.00	1.00	0.00	0.00	0.24	0.24	0.00	0.00	0.00	0.00	0.10	0.10	0.00	0.00	0.66	0.66	0.00	0.00	3867	0.31	201	200	14.9	0.019	0.06					0.00	0.00	7.38	7.00	0.00	3.0	37.0	37.0	352.50	150.0	0.0	83.99	0.0	0.0	35.24	0.00	0.0	233.27	0.00	0.00	0.00	10.00	10.00	0.00	5.00	5.00
03/16/23 06:46:41	352:40:45	350:43:48	0.00	0.00	13.9	20.0	0.00	0.00	0.00	0.00	0.00	10.20	0.00	1.00	1.00	0.00	0.00	0.24	0.24	0.00	0.00	0.00	0.00	0.10	0.10	0.00	0.00	0.66	0.66	0.00	0.00	3775	0.33	200	200	15.7	0.019	0.06					0.00	0.00	7.38	7.00	0.00	3.1	37.0	37.0	352.67	150.0	0.0	84.03	0.0	0.0	35.26	0.00	0.0	233.38	0.00	0.00	0.00	10.00	10.00	0.00	5.00	5.00
03/16/23 06:56:41	352:50:45	350:53:48	0.00	0.00	14.0	20.0	0.00	0.00	0.00	0.00	0.00	10.20	0.00	1.00	1.00	0.00	0.00	0.24	0.24	0.00	0.00	0.00	0.00	0.10	0.10	0.00	0.00	0.66	0.66	0.00	0.00	3969	0.32	200	200	15.4	0.020	0.06					0.00	0.00	7.38	7.00	0.00	3.1	37.0	37.0	352.83	150.0	0.0	84.07	0.0	0.0	35.27	0.00	0.0	233.49	0.00	0.00	0.00	10.00	10.00	0.00	5.00	5.00
03/16/23 07:06:41	353:00:45	351:03:48	0.00	0.00	13.9	20.0	0.00	0.00	0.00	0.00	0.00	10.20	0.00	1.00	1.00	0.00	0.00	0.24	0.24	0.00	0.00	0.00	0.00	0.10	0.10	0.00	0.00	0.66	0.66	0.00	0.00	3693	0.32	199	200	15.5	0.020	0.06					0.00	0.00	7.38	7.00	0.00	3.0	37.0	37.0	353.00	150.0	0.0	84.11	0.0	0.0	35.29	0.00	0.0	233.60	0.00	0.00	0.00	10.00	10.00	0.00	5.00	5.00
03/16/23 07:16:41	353:10:45	351:13:48	0.00	0.00	13.9	20.0	0.00	0.00	0.00	0.00	0.00	10.20	0.00	1.00	1.00	0.00	0.00	0.24	0.24	0.00	0.00	0.00	0.00	0.10	0.10	0.00	0.00	0.66	0.66	0.00	0.00	4125	0.30	199	200	14.5	0.020	0.06					0.00	0.00	7.38	7.00	0.00	3.1	37.0	37.0	353.17	150.0	0.0	84.15	0.0	0.0	35.31	0.00	0.0	233.71	0.00	0.00	0.00	10.00	10.00	0.00	5.00	5.00
03/16/23 07:26:41	353:20:45	351:23:48	0.00	0.00	14.0	20.0	0.00	0.00	0.00	0.00	0.00	10.20	0.00	1.00	1.00	0.00	0.00	0.24	0.24	0.00	0.00	0.00	0.00	0.10	0.10	0.00	0.00	0.66	0.66	0.00	0.00	3695	0.32	201	200	15.0	0.020	0.06					0.00	0.00	7.39	7.00	0.00	3.0	37.0	37.0	353.33	150.0	0.0	84.19	0.0	0.0	35.32	0.00	0.0	233.82	0.00	0.00	0.00	10.00	10.00	0.00	5.00	5.00
03/16/23 07:36:41	353:30:45	351:33:48	0.00	0.00	14.0	20.0	0.00	0.00	0.00	0.00	0.00	10.20	0.00	1.00	1.00	0.00	0.00	0.24	0.24	0.00	0.00	0.00	0.00	0.10	0.10	0.00	0.00	0.66	0.66	0.00	0.00	3990	0.32	200	200	15.4	0.020	0.06					0.00	0.00	7.39	7.00	0.00	2.9	37.0	37.0	353.50	150.0	0.0	84.23	0.0	0.0	35.34	0.00	0.0	233.93	0.00	0.00	0.00	10.00	10.00	0.00	5.00	5.00
03/16/23 07:46:41	353:40:45	351:43:48	0.00	0.00	13.9	20.0	0.00	0.00	0.00	0.00	0.00	10.20	0.00	1.00	1.00	0.00	0.00	0.24	0.24	0.00	0.00	0.00	0.00	0.10	0.10	0.00	0.00	0.66	0.66	0.00	0.00	3120	0.32	199	200	15.3	0.020	0.06					0.00	0.00	7.39	7.00	0.00	3.1	37.0	37.0	353.67	150.0	0.0	84.27	0.0	0.0	35.36	0.00	0.0	234.04	0.00	0.00	0.00	10.00	10.00	0.00	5.00	5.00
03/16/23 07:56:41	353:50:45	351:53:48	0.00	0.00	13.9	20.0	0.00	0.00	0.00	0.00	0.00	10.20	0.00	1.00	1.00	0.00	0.00	0.24	0.24	0.00	0.00	0.00	0.00	0.10	0.10	0.00	0.00	0.66	0.66	0.00	0.00	342	0.32	200	200	15.2	0.020	0.06					0.00	0.00	7.39	7.00	0.00	3.2	37.0	37.0	353.83	150.0	0.0	84.31	0.0	0.0	35.37	0.00	0.0	234.15	0.00	0.00	0.00	10.00	10.00	0.00	5.00	5.00
03/16/23 08:06:41	354:00:45	352:03:48	0.00	0.00	13.9	20.0	0.00	0.00	0.00	0.00	0.00	10.20	0.00	1.00	1.00	0.00	0.00	0.24	0.24	0.00	0.00	0.00	0.00	0.10	0.10	0.00	0.00	0.66	0.66	0.00	0.00	3622	0.31	201	200	15.0	0.020	0.06					0.00	0.00	7.39	7.00	0.00	3.1	37.0	37.0	354.00	150.0	0.0	84.35	0.0	0.0	35.39	0.00	0.0	234.26	0.00	0.00	0.00	10.00	10.00	0.00	5.00	5.00
03/16/23 08:16:41	354:10:45	352:13:48	0.00	0.00	13.9	20.0	0.00	0.00	0.00	0.00	0.00	10.20	0.00	1.00	1.00	0.00	0.00	0.24	0.24	0.00	0.00	0.00	0.00	0.10	0.10	0.00	0.00	0.66	0.66	0.00	0.00	3702	0.33	199	200	15.8	0.020	0.06					0.00	0.00	7.39	7.00	0.00	2.9	37.0	37.0	354.17	150.0	0.0	84.39	0.0	0.0	35.41	0.00	0.0	234.37	0.00	0.00	0.00	10.00	10.00	0.00	5.00	5.00
03/16/23 08:26:41	354:20:45	352:23:48	0.00	0.00	13.9	20.0	0.00	0.00	0.00	0.00	0.00	10.20	0.00	1.00	1.00	0.00	0.00	0.24	0.24	0.00	0.00	0.00	0.00	0.10	0.10	0.00	0.00	0.66	0.66	0.00	0.00	3185	0.34	198	200	16.0	0.020	0.06					0.00	0.00	7.39	7.00	0.00	3.0	37.0	37.0	354.33	150.0	0.0	84.43	0.0	0.0	35.42	0.00	0.0	234.48	0.00	0.00	0.00	10.00	10.00	0.00	5.00	5.00
03/16/23 08:36:41	354:30:45	352:33:48	0.00	0.00	14.0	20.0	0.00	0.00	0.00	0.00	0.00	10.20	0.00	1.00	1.00	0.00	0.00	0.24	0.24	0.00	0.00	0.00	0.00	0.10	0.10	0.00	0.00	0.66	0.66	0.00	0.00	3304	0.34	200	200	16.2	0.020	0.06					0.00	0.00	7.39	7.00	0.00	3.1	37.0	37.0	354.50	150.0	0.0	84.47	0.0	0.0	35.44	0.00	0.0	234.59	0.00	0.00	0.00	10.00	10.00	0.00	5.00	5.00
03/16/23 08:46:41	354:40:45	352:43:48	0.00	0.00	13.9	20.0	0.00	0.00	0.00	0.00	0.00	10.20	0.00	1.00	1.00	0.00	0.00	0.24	0.24	0.00	0.00	0.00	0.00	0.10	0.10	0.00	0.00	0.66	0.66	0.00	0.00	3463	0.32	201	200	15.5	0.020	0.06					0.00	0.00	7.40	7.00	0.00	3.2	37.0	37.0	354.67	150.0	0.0	84.51	0.0	0.0	35.46	0.00	0.0	234.70	0.00	0.00	0.00	10.00	10.00	0.00	5.00	5.00
03/16/23 08:56:41	354:50:45	352:53:48	0.00	0.00	14.0	20.0	0.00	0.00	0.00	0.00	0.00	10.20	0.00	1.00	1.00	0.00	0.00	0.24	0.24	0.00	0.00	0.00	0.00	0.10	0.10	0.00	0.00	0.66	0.66	0.00	0.00	3715	0.32	200	200	15.1	0.020	0.06					0.00	0.00	7.40	7.00	0.00	2.9	37.0	37.0	354.83	150.0	0.0	84.55	0.0	0.0	35.47	0.00	0.0	234.81	0.00	0.00	0.00	10.00	10.00	0.00	5.00	5.00
03/16/23 09:06:41	355:00:45	353:03:48	0.00	0.00	14.0	20.0	0.00	0.00	0.00	0.00	0.00	10.20	0.00	1.00	1.00	0.00	0.00	0.24	0.24	0.00	0.00	0.00	0.00	0.10	0.10	0.00	0.00	0.66	0.66	0.00	0.00	3326	0.31	201	200	14.9	0.020	0.06					0.00	0.00	7.40	7.00	0.00	3.0	37.0	37.0	355.00	150.0	0.0	84.59	0.0	0.0	35.49	0.00	0.0	234.92	0.00	0.00	0.00	10.00	10.00	0.00	5.00	5.00
03/16/23 09:16:41	355:10:45	353:13:48	0.00	0.00	14.0	20.0	0.00	0.00	0.00	0.00	0.00	10.20	0.00	1.00	1.00	0.00	0.00	0.24	0.24	0.00	0.00	0.00	0.00	0.10	0.10	0.00	0.00	0.66	0.66	0.00	0.00	2175	0.31	201	200	14.9	0.020	0.06					0.00	0.00	7.40	7.00	0.00	2.9	37.0	37.0	355.17	150.0	0.0	84.63	0.0	0.0	35.51	0.00	0.0	235.03	0.00	0.00	0.00	10.00	10.00	0.00	5.00	5.00
03/16/23 09:26:41	355:20:45	353:23:48	0.00	0.00	13.9	20.0	0.00	0.00	0.00	0.00	0.00	10.20	0.00	1.00	1.00	0.00	0.00	0.24	0.24	0.00	0.00	0.00	0.00	0.10	0.10	0.00	0.00	0.66	0.66	0.00	0.00	4155	0.31	199	200	14.8	0.020	0.06					0.00	0.00	7.40	7.00	0.00	3.4	37.0	37.0	355.33	150.0	0.0	84.67	0.0	0.0	35.52	0.00	0.0	235.14	0.00	0.00	0.00	10.00	10.00	0.00	5.00	5.00
03/16/23 09:36:42	355:30:46	353:33:49	0.00	0.00	14.0	20.0	0.00	0.00	0.00	0.00	0.00	10.20	0.00	1.00	1.00	0.00	0.00	0.24	0.24	0.00	0.00	0.00	0.00	0.10	0.10	0.00	0.00	0.66	0.66	0.00	0.00	3786	0.31	199	200	15.0	0.020	0.06					0.00	0.00	7.40	7.00	0.00	3.0	37.0	37.0	355.50	150.0	0.0	84.71	0.0	0.0	35.54	0.00	0.0	235.25	0.00	0.00	0.00	10.00	10.00	0.00	5.00	5.00
03/16/23 09:46:42	355:40:46	353:43:48	0.00	0.00	13.9	20.0	0.00	0.00	0.00	0.00	0.00	10.20	0.00	1.00	1.00	0.00	0.00	0.24	0.24	0.00	0.00	0.00	0.00	0.10	0.10	0.00	0.00	0.66	0.66	0.00	0.00	3774	0.31	200	200	14.5	0.020	0.06					0.00	0.00	7.40	7.00	0.00	3.0	37.0	37.0	355.67	150.0	0.0	84.75	0.0	0.0	35.56	0.00	0.0	235.36	0.00	0.00	0.00	10.00	10.00	0.00	5.00	5.00
03/16/23 09:56:42	355:50:46	353:53:48	0.00	0.00	13.9	20.0	0.00	0.00	0.00	0.00	0.00	10.20	0.00	1.00	1.00	0.00	0.00	0.24	0.24	0.00	0.00	0.00	0.00	0.10	0.10	0.00	0.00	0.66	0.66	0.00	0.00	3564	0.33	199	200	15.7	0.020	0.06					0.00	0.00	7.40	7.00	0.00	2.9	37.0	37.0	355.83	150.0	0.0	84.79	0.0	0.0	35.57	0.00	0.0	235.47	0.00	0.00	0.00	10.00	10.00	0.00	5.00	5.00
03/16/23 10:06:42	356:00:46	354:03:48	0.00	0.00	13.9	20.0	0.00	0.00	0.00	0.00	0.00	10.20	0.00	1.00	1.00	0.00	0.00	0.24	0.24	0.00	0.00	0.00	0.00	0.10	0.10	0.00	0.00	0.66	0.66	0.00	0.00	3501	0.33	199	200	15.7	0.020	0.06					0.00	0.00	7.41	7.00	0.00	2.9	37.0	37.0	356.00	150.0	0.0	84.83	0.0	0.0	35.59	0.00	0.0	235.58	0.00	0.00	0.00	10.00	10.00	0.00	5.00	5.00
03/16/23 10:16:42	356:10:46	354:13:49	0.00	0.00	14.0	20.0	0.00	0.00	0.00	0.00	0.00	10.20	0.00	1.00	1.00	0.00	0.00	0.24	0.24	0.00	0.00	0.00	0.00	0.10	0.10	0.00	0.00	0.66	0.66	0.00	0.00	3374	0.32	199	200	15.4	0.020	0.06					0.00	0.00	7.41	7.00	0.00	2.9	37.0	37.0	356.17	150.0	0.0	84.87	0.0	0.0	35.61	0.00	0.0	235.69	0.00	0.00	0.00	10.00	10.00	0.00	5.00	5.00
03/16/23 10:26:42	356:20:46	354:23:49	0.00	0.00	14.0	20.0	0.00	0.00	0.00	0.00	0.00	10.20	0.00	1.00	1.00	0.00	0.00	0.24	0.24	0.00	0.00	0.00	0.00	0.10	0.10	0.00	0.00	0.66	0.66	0.00	0.00	4519	0.32	199	200	15.5	0.020	0.06					0.00	0.00	7.41	7.00	0.00	3.1	37.0	37.0	356.33	150.0	0.0	84.91	0.0	0.0	35.62	0.00	0.0	235.80	0.00	0.00	0.00	10.00	10.00	0.00	5.00	5.00
03/16/23 10:36:42	356:30:46	354:33:49	0.00	0.00	13.9	20.0	0.00	0.00	0.00	0.00	0.00	10.20	0.00	1.00	1.00	0.00	0.00	0.24	0.24	0.00	0.00	0.00	0.00	0.10	0.10	0.00	0.00	0.66	0.66	0.00	0.00	3615	0.33	201	200	15.9	0.020	0.06					0.00	0.00	7.41	7.00	0.00	3.0	37.0	37.0	356.50	150.0	0.0	84.94	0.0	0.0	35.64	0.00	0.0	235.91	0.00	0.00	0.00	10.00	10.00	0.00	5.00	5.00
03/16/23 10:46:42	356:40:46	354:43:49	0.00	0.00	13.9	20.0	0.00	0.00	0.00	0.00	0.00	10.20	0.00	1.00	1.00	0.00	0.00	0.24	0.24	0.00	0.00	0.00	0.00	0.10	0.10	0.00	0.00	0.66	0.66	0.00	0.00	4274	0.33	200	200	15.8	0.020	0.06					0.00	0.00	7.41	7.00	0.00	3.0	37.0	37.0	356.67	150.0	0.0	84.98	0.0	0.0	35.66	0.00	0.0	236.02	0.00	0.00	0.00	10.00	10.00	0.00	5.00	5.00
03/16/23 10:56:42	356:50:46	354:53:49	0.00	0.00	14.0	20.0	0.00	0.00	0.00	0.00	0.00	10.20	0.00	1.00	1.00	0.00	0.00	0.24	0.24	0.00	0.00	0.00	0.00	0.10	0.10	0.00	0.00	0.66	0.66	0.00	0.00	3726	0.32	201	200	15.2	0.020	0.06					0.00	0.00	7.41	7.00	0.00	2.8	37.0	37.0	356.83	150.0	0.0	85.02	0.0	0.0	35.67	0.00	0.0	236.13	0.00	0.00	0.00	10.00	10.00	0.00	5.00	5.00
03/16/23 11:06:42	357:00:46	355:03:49	0.00	0.00	13.9	20.0	0.00	0.00	0.00	0.00	0.00	10.20	0.00	1.00	1.00	0.00	0.00	0.24	0.24	0.00	0.00	0.00	0.00	0.10	0.10	0.00	0.00	0.66	0.66	0.00	0.00	3653	0.32	201	200	15.3	0.020	0.06					0.00	0.00	7.41	7.00	0.00	2.8	37.0	37.0	357.00	150.0	0.0	85.06	0.0	0.0	35.69	0.00	0.0	236.24	0.00	0.00	0.00	10.00	10.00	0.00	5.00	5.00
03/16/23 11:16:42	357:10:46	355:13:49	0.00	0.00	14.0	20.0	0.00	0.00	0.00	0.00	0.00	10.20	0.00	1.00	1.00	0.00	0.00	0.24	0.24	0.00	0.00	0.00	0.00	0.10	0.10	0.00	0.00	0.66	0.66	0.00	0.00	3604	0.32	199	200	15.5	0.020	0.06					0.00	0.00	7.41	7.00	0.00	2.9	37.0	37.0	357.17	150.0	0.0	85.10	0.0	0.0	35.71	0.00	0.0	236.35	0.00	0.00	0.00	10.00	10.00	0.00	5.00	5.00
03/16/23 11:26:42	357:20:46	355:23:49	0.00	0.00	14.0	20.0	0.00	0.00	0.00	0.00	0.00	10.20	0.00	1.00	1.00	0.00	0.00	0.24	0.24	0.00	0.00	0.00	0.00	0.10	0.10	0.00	0.00	0.66	0.66	0.00	0.00	3640	0.34	200	200	16.4	0.020	0.06					0.00	0.00	7.41	7.00	0.00	2.9	37.0	37.0	357.33	150.0	0.0	85.14	0.0	0.0	35.72	0.00	0.0	236.47	0.00	0.00	0.00	10.00	10.00	0.00	5.00	5.00
03/16/23 11:36:42	357:30:46	355:33:49	0.00	0.00	14.0	20.0	0.00	0.00	0.00	0.00	0.00	10.20	0.00	1.00	1.00	0.00	0.00	0.24	0.24	0.00	0.00	0.00	0.00	0.10	0.10	0.00	0.00	0.66	0.66	0.00	0.00	4096	0.32	200	200	15.4	0.021	0.06					0.00	0.00	7.42	7.00	0.00	3.0	37.0	37.0	357.50	150.0	0.0	85.18	0.0	0.0	35.74	0.00	0.0	236.58	0.00	0.00	0.00	10.00	10.00	0.00	5.00	5.00
03/16/23 11:46:42	357:40:46	355:43:49	0.00	0.00	14.0	20.0	0.00	0.00	0.00	0.00	0.00	10.20	0.00	1.00	1.00	0.00	0.00	0.24	0.24	0.00	0.00	0.00	0.00	0.10	0.10	0.00	0.00	0.66	0.66	0.00	0.00	3881	0.33	200	200	15.8	0.021	0.06					0.00	0.00	7.42	7.00	0.00	2.9	37.0	37.0	357.67	150.0	0.0	85.22	0.0	0.0	35.76	0.00	0.0	236.69	0.00	0.00	0.00	10.00	10.00	0.00	5.00	5.00
03/16/23 11:56:42	357:50:46	355:53:49	0.00	0.00	14.1	20.0	0.00	0.00	0.00	0.00	0.00	10.20	0.00	1.00	1.00	0.00	0.00	0.24	0.24	0.00	0.00	0.00	0.00	0.10	0.10	0.00	0.00	0.66	0.66	0.00	0.00	3183	0.35	200	200	16.6	0.021	0.06					0.00	0.00	7.42	7.00	0.00	3.0	37.0	37.0	357.83	150.0	0.0	85.26	0.0	0.0	35.77	0.00	0.0	236.80	0.00	0.00	0.00	10.00	10.00	0.00	5.00	5.00
03/16/23 12:06:42	358:00:46	356:03:49	0.00	0.00	14.0	20.0	0.00	0.00	0.00	0.00	0.00	10.20	0.00	1.00	1.00	0.00	0.00	0.24	0.24	0.00	0.00	0.00	0.00	0.10	0.10	0.00	0.00	0.66	0.66	0.00	0.00	3576	0.31	201	200	14.9	0.021	0.06					0.00	0.00	7.42	7.00	0.00	2.9	37.0	37.0	358.00	150.0	0.0	85.30	0.0	0.0	35.79	0.00	0.0	236.91	0.00	0.00	0.00	10.00	10.00	0.00	5.00	5.00
03/16/23 12:16:42	358:10:46	356:13:49	0.00	0.00	14.0	20.0	0.00	0.00	0.00	0.00	0.00	10.20	0.00	1.00	1.00	0.00	0.00	0.24	0.24	0.00	0.00	0.00	0.00	0.10	0.10	0.00	0.00	0.66	0.66	0.00	0.00	3362	0.34	200	200	15.9	0.021	0.06					0.00	0.00	7.42	7.00	0.00	3.0	37.0	37.0	358.17	150.0	0.0	85.34	0.0	0.0	35.81	0.00	0.0	237.02	0.00	0.00	0.00	10.00	10.00	0.00	5.00	5.00
03/16/23 12:26:42	358:20:46	356:23:49	0.00	0.00	14.0	20.0	0.00	0.00	0.00	0.00	0.00	10.20	0.00	1.00	1.00	0.00	0.00	0.24	0.24	0.00	0.00	0.00	0.00	0.10	0.10	0.00	0.00	0.66	0.66	0.00	0.00	3806	0.31	201	200	14.9	0.021	0.06					0.00	0.00	7.42	7.00	0.00	2.9	37.0	37.0	358.33	150.0	0.0	85.38	0.0	0.0	35.82	0.00	0.0	237.13	0.00	0.00	0.00	10.00	10.00	0.00	5.00	5.00
03/16/23 12:36:42	358:30:46	356:33:49	0.00	0.00	13.9	20.0	0.00	0.00	0.00	0.00	0.00	10.20	0.00	1.00	1.00	0.00	0.00	0.24	0.24	0.00	0.00	0.00	0.00	0.10	0.10	0.00	0.00	0.66	0.66	0.00	0.00	3438	0.31	201	200	14.9	0.021	0.06					0.00	0.00	7.42	7.00	0.00	2.9	37.0	37.0	358.50	150.0	0.0	85.42	0.0	0.0	35.84	0.00	0.0	237.24	0.00	0.00	0.00	10.00	10.00	0.00	5.00	5.00
03/16/23 12:46:42	358:40:46	356:43:49	0.00	0.00	14.0	20.0	0.00	0.00	0.00	0.00	0.00	10.20	0.00	1.00	1.00	0.00	0.00	0.24	0.24	0.00	0.00	0.00	0.00	0.10	0.10	0.00	0.00	0.66	0.66	0.00	0.00	3691	0.33	200	200	15.6	0.021	0.06					0.00	0.00	7.43	7.00	0.00	3.0	37.0	37.0	358.67	150.0	0.0	85.46	0.0	0.0	35.86	0.00	0.0	237.35	0.00	0.00	0.00	10.00	10.00	0.00	5.00	5.00
03/16/23 12:56:42	358:50:46	356:53:49	0.00	0.00	14.0	20.0	0.00	0.00	0.00	0.00	0.00	10.20	0.00	1.00	1.00	0.00	0.00	0.24	0.24	0.00	0.00	0.00	0.00	0.10	0.10	0.00	0.00	0.66	0.66	0.00	0.00	3304	0.33	199	200	16.0	0.021	0.06					0.00	0.00	7.43	7.00	0.00	3.0	37.0	37.0	358.83	150.0	0.0	85.50	0.0	0.0	35.87	0.00	0.0	237.46	0.00	0.00	0.00	10.00	10.00	0.00	5.00	5.00
03/16/23 13:06:42	359:00:46	357:03:49	0.00	0.00	14.1	20.0	0.00	0.00	0.00	0.00	0.00	10.20	0.00	1.00	1.00	0.00	0.00	0.24	0.24	0.00	0.00	0.00	0.00	0.10	0.10	0.00	0.00	0.66	0.66	0.00	0.00	6	0.32	200	200	15.2	0.021	0.06					0.00	0.00	7.43	7.00	0.00	2.9	37.0	37.0	359.00	150.0	0.0	85.54	0.0	0.0	35.89	0.00	0.0	237.57	0.00	0.00	0.00	10.00	10.00	0.00	5.00	5.00
03/16/23 13:16:42	359:10:46	357:13:49	0.00	0.00	14.1	20.0	0.00	0.00	0.00	0.00	0.00	10.20	0.00	1.00	1.00	0.00	0.00	0.24	0.24	0.00	0.00	0.00	0.00	0.10	0.10	0.00	0.00	0.66	0.66	0.00	0.00	6	0.31	199	200	14.6	0.021	0.06					0.00	0.00	7.43	7.00	0.00	3.2	37.0	37.0	359.17	150.0	0.0	85.58	0.0	0.0	35.91	0.00	0.0	237.68	0.00	0.00	0.00	10.00	10.00	0.00	5.00	5.00
03/16/23 13:26:42	359:20:46	357:23:49	0.00	0.00	14.2	20.0	0.00	0.00	0.00	0.00	0.00	10.20	0.00	1.00	1.00	0.00	0.00	0.24	0.24	0.00	0.00	0.00	0.00	0.10	0.10	0.00	0.00	0.66	0.66	0.00	0.00	5	0.32	201	200	15.2	0.021	0.06					0.00	0.00	7.43	7.00	0.00	3.0	37.0	37.0	359.33	150.0	0.0	85.62	0.0	0.0	35.92	0.00	0.0	237.79	0.00	0.00	0.00	10.00	10.00	0.00	5.00	5.00
03/16/23 13:36:42	359:30:46	357:33:49	0.00	0.00	14.2	20.0	0.00	0.00	0.00	0.00	0.00	10.20	0.00	1.00	1.00	0.00	0.00	0.24	0.24	0.00	0.00	0.00	0.00	0.10	0.10	0.00	0.00	0.66	0.66	0.00	0.00	6	0.32	200	200	15.2	0.021	0.06					0.00	0.00	7.43	7.00	0.00	2.9	37.0	37.0	359.50	150.0	0.0	85.66	0.0	0.0	35.94	0.00	0.0	237.90	0.00	0.00	0.00	10.00	10.00	0.00	5.00	5.00
03/16/23 13:46:42	359:40:46	357:43:49	0.00	0.00	14.3	20.0	0.00	0.00	0.00	0.00	0.00	10.20	0.00	1.00	1.00	0.00	0.00	0.24	0.24	0.00	0.00	0.00	0.00	0.10	0.10	0.00	0.00	0.66	0.66	0.00	0.00	6	0.31	201	200	14.7	0.021	0.06					0.00	0.00	7.43	7.00	0.00	3.1	37.0	37.0	359.67	150.0	0.0	85.70	0.0	0.0	35.96	0.00	0.0	238.01	0.00	0.00	0.00	10.00	10.00	0.00	5.00	5.00
03/16/23 13:56:42	359:50:46	357:53:49	0.00	0.00	14.3	20.0	0.00	0.00	0.00	0.00	0.00	10.20	0.00	1.00	1.00	0.00	0.00	0.24	0.24	0.00	0.00	0.00	0.00	0.10	0.10	0.00	0.00	0.66	0.66	0.00	0.00	7	0.32	200	200	15.4	0.021	0.06					0.00	0.00	7.43	7.00	0.00	3.3	37.0	37.0	359.83	150.0	0.0	85.74	0.0	0.0	35.97	0.00	0.0	238.12	0.00	0.00	0.00	10.00	10.00	0.00	5.00	5.00
03/16/23 14:06:42	360:00:46	358:03:49	0.00	0.00	14.3	20.0	0.00	0.00	0.00	0.00	0.00	10.20	0.00	1.00	1.00	0.00	0.00	0.24	0.24	0.00	0.00	0.00	0.00	0.10	0.10	0.00	0.00	0.66	0.66	0.00	0.00	29	0.32	199	200	15.2	0.021	0.06					0.00	0.00	7.43	7.00	0.00	2.9	37.0	37.0	360.00	150.0	0.0	85.78	0.0	0.0	35.99	0.00	0.0	238.23	0.00	0.00	0.00	10.00	10.00	0.00	5.00	5.00
03/16/23 14:16:42	360:10:46	358:13:49	0.00	0.00	14.2	20.0	0.00	0.00	0.00	0.00	0.00	10.20	0.00	1.00	1.00	0.00	0.00	0.24	0.24	0.00	0.00	0.00	0.00	0.10	0.10	0.00	0.00	0.66	0.66	0.00	0.00	6	0.32	200	200	15.1	0.021	0.06					0.00	0.00	7.43	7.00	0.00	2.9	37.0	37.0	360.17	150.0	0.0	85.82	0.0	0.0	36.01	0.00	0.0	238.34	0.00	0.00	0.00	10.00	10.00	0.00	5.00	5.00
03/16/23 14:26:42	360:20:46	358:23:49	0.00	0.00	14.2	20.0	0.00	0.00	0.00	0.00	0.00	10.20	0.00	1.00	1.00	0.00	0.00	0.24	0.24	0.00	0.00	0.00	0.00	0.10	0.10	0.00	0.00	0.66	0.66	0.00	0.00	6	0.32	199	200	15.2	0.021	0.06					0.00	0.00	7.44	7.00	0.00	2.9	37.0	37.0	360.33	150.0	0.0	85.86	0.0	0.0	36.02	0.00	0.0	238.45	0.00	0.00	0.00	10.00	10.00	0.00	5.00	5.00
03/16/23 14:36:42	360:30:46	358:33:49	0.00	0.00	14.2	20.0	0.00	0.00	0.00	0.00	0.00	10.20	0.00	1.00	1.00	0.00	0.00	0.24	0.24	0.00	0.00	0.00	0.00	0.10	0.10	0.00	0.00	0.66	0.66	0.00	0.00	5	0.31	200	200	14.8	0.021	0.06					0.00	0.00	7.44	7.00	0.00	2.9	37.0	37.0	360.50	150.0	0.0	85.90	0.0	0.0	36.04	0.00	0.0	238.56	0.00	0.00	0.00	10.00	10.00	0.00	5.00	5.00
03/16/23 14:46:42	360:40:46	358:43:49	0.00	0.00	14.2	20.0	0.00	0.00	0.00	0.00	0.00	10.20	0.00	1.00	1.00	0.00	0.00	0.24	0.24	0.00	0.00	0.00	0.00	0.10	0.10	0.00	0.00	0.66	0.66	0.00	0.00	7	0.34	199	200	16.2	0.021	0.06					0.00	0.00	7.44	7.00	0.00	2.8	37.0	37.0	360.67	150.0	0.0	85.94	0.0	0.0	36.06	0.00	0.0	238.67	0.00	0.00	0.00	10.00	10.00	0.00	5.00	5.00
03/16/23 14:56:42	360:50:46	358:53:49	0.00	0.00	14.2	20.0	0.00	0.00	0.00	0.00	0.00	10.20	0.00	1.00	1.00	0.00	0.00	0.24	0.24	0.00	0.00	0.00	0.00	0.10	0.10	0.00	0.00	0.66	0.66	0.00	0.00	6	0.33	201	200	15.7	0.021	0.06					0.00	0.00	7.44	7.00	0.00	3.1	37.0	37.0	360.83	150.0	0.0	85.98	0.0	0.0	36.07	0.00	0.0	238.78	0.00	0.00	0.00	10.00	10.00	0.00	5.00	5.00
03/16/23 15:06:42	361:00:46	359:03:49	0.00	0.00	14.2	20.0	0.00	0.00	0.00	0.00	0.00	10.20	0.00	1.00	1.00	0.00	0.00	0.24	0.24	0.00	0.00	0.00	0.00	0.10	0.10	0.00	0.00	0.66	0.66	0.00	0.00	6	0.33	200	200	15.9	0.021	0.06					0.00	0.00	7.44	7.00	0.00	2.9	37.0	37.0	361.00	150.0	0.0	86.02	0.0	0.0	36.09	0.00	0.0	238.89	0.00	0.00	0.00	10.00	10.00	0.00	5.00	5.00
03/16/23 15:16:42	361:10:46	359:13:49	0.00	0.00	14.3	20.0	0.00	0.00	0.00	0.00	0.00	10.20	0.00	1.00	1.00	0.00	0.00	0.24	0.24	0.00	0.00	0.00	0.00	0.10	0.10	0.00	0.00	0.66	0.66	0.00	0.00	5	0.34	199	200	16.2	0.021	0.06					0.00	0.00	7.44	7.00	0.00	3.0	37.0	37.0	361.17	150.0	0.0	86.06	0.0	0.0	36.11	0.00	0.0	239.00	0.00	0.00	0.00	10.00	10.00	0.00	5.00	5.00
03/16/23 15:26:42	361:20:46	359:23:49	0.00	0.00	14.3	20.0	0.00	0.00	0.00	0.00	0.00	10.20	0.00	1.00	1.00	0.00	0.00	0.24	0.24	0.00	0.00	0.00	0.00	0.10	0.10	0.00	0.00	0.66	0.66	0.00	0.00	6	0.32	201	200	15.2	0.021	0.06					0.00	0.00	7.44	7.00	0.00	3.2	37.0	37.0	361.33	150.0	0.0	86.10	0.0	0.0	36.12	0.00	0.0	239.11	0.00	0.00	0.00	10.00	10.00	0.00	5.00	5.00
03/16/23 15:36:42	361:30:46	359:33:49	0.00	0.00	14.3	20.0	0.00	0.00	0.00	0.00	0.00	10.20	0.00	1.00	1.00	0.00	0.00	0.24	0.24	0.00	0.00	0.00	0.00	0.10	0.10	0.00	0.00	0.66	0.66	0.00	0.00	5	0.32	201	200	15.3	0.021	0.06					0.00	0.00	7.44	7.00	0.00	3.1	37.0	37.0	361.50	150.0	0.0	86.14	0.0	0.0	36.14	0.00	0.0	239.22	0.00	0.00	0.00	10.00	10.00	0.00	5.00	5.00
03/16/23 15:46:42	361:40:46	359:43:49	0.00	0.00	14.2	20.0	0.00	0.00	0.00	0.00	0.00	10.20	0.00	1.00	1.00	0.00	0.00	0.24	0.24	0.00	0.00	0.00	0.00	0.10	0.10	0.00	0.00	0.66	0.66	0.00	0.00	5	0.34	200	200	16.4	0.021	0.06					0.00	0.00	7.45	7.00	0.00	2.9	37.0	37.0	361.67	150.0	0.0	86.17	0.0	0.0	36.16	0.00	0.0	239.33	0.00	0.00	0.00	10.00	10.00	0.00	5.00	5.00
03/16/23 15:56:44	361:50:48	359:53:50	0.00	0.00	14.2	20.0	0.00	0.00	0.00	0.00	0.00	10.20	0.00	1.00	1.00	0.00	0.00	0.24	0.24	0.00	0.00	0.00	0.00	0.10	0.10	0.00	0.00	0.66	0.66	0.00	0.00	6	0.34	199	200	16.1	0.022	0.06					0.00	0.00	7.45	7.00	0.00	3.0	37.0	37.0	361.83	150.0	0.0	86.21	0.0	0.0	36.17	0.00	0.0	239.44	0.00	0.00	0.00	10.00	10.00	0.00	5.00	5.00
03/16/23 16:06:43	362:00:47	360:03:49	0.00	0.00	14.3	20.0	0.00	0.00	0.00	0.00	0.00	10.20	0.00	1.00	1.00	0.00	0.00	0.24	0.24	0.00	0.00	0.00	0.00	0.10	0.10	0.00	0.00	0.66	0.66	0.00	0.00	6	0.34	200	200	16.1	0.022	0.06					0.00	0.00	7.45	7.00	0.00	2.9	37.0	37.0	362.00	150.0	0.0	86.25	0.0	0.0	36.19	0.00	0.0	239.55	0.00	0.00	0.00	10.00	10.00	0.00	5.00	5.00
03/16/23 16:16:43	362:10:47	360:13:49	0.00	0.00	14.3	20.0	0.00	0.00	0.00	0.00	0.00	10.20	0.00	1.00	1.00	0.00	0.00	0.24	0.24	0.00	0.00	0.00	0.00	0.10	0.10	0.00	0.00	0.66	0.66	0.00	0.00	7	0.34	200	200	16.4	0.022	0.06					0.00	0.00	7.45	7.00	0.00	3.0	37.0	37.0	362.17	150.0	0.0	86.29	0.0	0.0	36.21	0.00	0.0	239.66	0.00	0.00	0.00	10.00	10.00	0.00	5.00	5.00
03/16/23 16:26:43	362:20:47	360:23:49	0.00	0.00	14.3	20.0	0.00	0.00	0.00	0.00	0.00	10.20	0.00	1.00	1.00	0.00	0.00	0.24	0.24	0.00	0.00	0.00	0.00	0.10	0.10	0.00	0.00	0.66	0.66	0.00	0.00	6	0.33	200	200	15.9	0.022	0.06					0.00	0.00	7.45	7.00	0.00	2.7	37.0	37.0	362.33	150.0	0.0	86.33	0.0	0.0	36.22	0.00	0.0	239.77	0.00	0.00	0.00	10.00	10.00	0.00	5.00	5.00
03/16/23 16:36:43	362:30:47	360:33:49	0.00	0.00	14.3	20.0	0.00	0.00	0.00	0.00	0.00	10.20	0.00	1.00	1.00	0.00	0.00	0.24	0.24	0.00	0.00	0.00	0.00	0.10	0.10	0.00	0.00	0.66	0.66	0.00	0.00	6	0.35	199	200	16.7	0.022	0.06					0.00	0.00	7.45	7.00	0.00	2.8	37.0	37.0	362.50	150.0	0.0	86.37	0.0	0.0	36.24	0.00	0.0	239.89	0.00	0.00	0.00	10.00	10.00	0.00	5.00	5.00
03/16/23 16:46:43	362:40:47	360:43:49	0.00	0.00	14.3	20.0	0.00	0.00	0.00	0.00	0.00	10.20	0.00	1.00	1.00	0.00	0.00	0.24	0.24	0.00	0.00	0.00	0.00	0.10	0.10	0.00	0.00	0.66	0.66	0.00	0.00	5	0.34	200	200	16.4	0.022	0.06					0.00	0.00	7.45	7.00	0.00	2.9	37.0	37.0	362.67	150.0	0.0	86.41	0.0	0.0	36.26	0.00	0.0	240.00	0.00	0.00	0.00	10.00	10.00	0.00	5.00	5.00
03/16/23 16:56:43	362:50:47	360:53:50	0.00	0.00	14.3	20.0	0.00	0.00	0.00	0.00	0.00	10.20	0.00	1.00	1.00	0.00	0.00	0.24	0.24	0.00	0.00	0.00	0.00	0.10	0.10	0.00	0.00	0.66	0.66	0.00	0.00	5	0.34	199	200	16.1	0.022	0.06					0.00	0.00	7.46	7.00	0.00	2.8	37.0	37.0	362.83	150.0	0.0	86.45	0.0	0.0	36.27	0.00	0.0	240.11	0.00	0.00	0.00	10.00	10.00	0.00	5.00	5.00
03/16/23 17:06:43	363:00:47	361:03:49	0.00	0.00	14.3	20.0	0.00	0.00	0.00	0.00	0.00	10.20	0.00	1.00	1.00	0.00	0.00	0.24	0.24	0.00	0.00	0.00	0.00	0.10	0.10	0.00	0.00	0.66	0.66	0.00	0.00	6	0.32	200	200	15.2	0.022	0.06					0.00	0.00	7.46	7.00	0.00	2.9	37.0	37.0	363.00	150.0	0.0	86.49	0.0	0.0	36.29	0.00	0.0	240.22	0.00	0.00	0.00	10.00	10.00	0.00	5.00	5.00
03/16/23 17:16:43	363:10:47	361:13:49	0.00	0.00	14.3	20.0	0.00	0.00	0.00	0.00	0.00	10.20	0.00	1.00	1.00	0.00	0.00	0.24	0.24	0.00	0.00	0.00	0.00	0.10	0.10	0.00	0.00	0.66	0.66	0.00	0.00	5	0.31	199	200	14.8	0.022	0.06					0.00	0.00	7.46	7.00	0.00	3.0	37.0	37.0	363.17	150.0	0.0	86.53	0.0	0.0	36.31	0.00	0.0	240.33	0.00	0.00	0.00	10.00	10.00	0.00	5.00	5.00
03/16/23 17:26:43	363:20:47	361:23:49	0.00	0.00	14.3	20.0	0.00	0.00	0.00	0.00	0.00	10.20	0.00	1.00	1.00	0.00	0.00	0.24	0.24	0.00	0.00	0.00	0.00	0.10	0.10	0.00	0.00	0.66	0.66	0.00	0.00	5	0.32	201	200	15.1	0.022	0.06					0.00	0.00	7.46	7.00	0.00	2.8	37.0	37.0	363.33	150.0	0.0	86.57	0.0	0.0	36.32	0.00	0.0	240.44	0.00	0.00	0.00	10.00	10.00	0.00	5.00	5.00
03/16/23 17:36:43	363:30:47	361:33:49	0.00	0.00	14.3	20.0	0.00	0.00	0.00	0.00	0.00	10.20	0.00	1.00	1.00	0.00	0.00	0.24	0.24	0.00	0.00	0.00	0.00	0.10	0.10	0.00	0.00	0.66	0.66	0.00	0.00	5	0.33	200	200	15.8	0.022	0.06					0.00	0.00	7.46	7.00	0.00	2.9	37.0	37.0	363.50	150.0	0.0	86.61	0.0	0.0	36.34	0.00	0.0	240.55	0.00	0.00	0.00	10.00	10.00	0.00	5.00	5.00
03/16/23 17:46:43	363:40:47	361:43:49	0.00	0.00	14.4	20.0	0.00	0.00	0.00	0.00	0.00	10.20	0.00	1.00	1.00	0.00	0.00	0.24	0.24	0.00	0.00	0.00	0.00	0.10	0.10	0.00	0.00	0.66	0.66	0.00	0.00	5	0.35	200	200	16.4	0.022	0.06					0.00	0.00	7.46	7.00	0.00	3.0	37.0	37.0	363.67	150.0	0.0	86.65	0.0	0.0	36.36	0.00	0.0	240.66	0.00	0.00	0.00	10.00	10.00	0.00	5.00	5.00
03/16/23 17:56:43	363:50:47	361:53:49	0.00	0.00	14.4	20.0	0.00	0.00	0.00	0.00	0.00	10.20	0.00	1.00	1.00	0.00	0.00	0.24	0.24	0.00	0.00	0.00	0.00	0.10	0.10	0.00	0.00	0.66	0.66	0.00	0.00	6	0.31	201	200	14.8	0.022	0.06					0.00	0.00	7.46	7.00	0.00	2.9	37.0	37.0	363.83	150.0	0.0	86.69	0.0	0.0	36.37	0.00	0.0	240.77	0.00	0.00	0.00	10.00	10.00	0.00	5.00	5.00
03/16/23 18:06:43	364:00:47	362:03:49	0.00	0.00	14.4	20.0	0.00	0.00	0.00	0.00	0.00	10.20	0.00	1.00	1.00	0.00	0.00	0.24	0.24	0.00	0.00	0.00	0.00	0.10	0.10	0.00	0.00	0.66	0.66	0.00	0.00	6	0.34	199	200	16.0	0.022	0.06					0.00	0.00	7.46	7.00	0.00	3.0	37.0	37.0	364.00	150.0	0.0	86.73	0.0	0.0	36.39	0.00	0.0	240.88	0.00	0.00	0.00	10.00	10.00	0.00	5.00	5.00
03/16/23 18:16:43	364:10:47	362:13:49	0.00	0.00	14.4	20.0	0.00	0.00	0.00	0.00	0.00	10.20	0.00	1.00	1.00	0.00	0.00	0.24	0.24	0.00	0.00	0.00	0.00	0.10	0.10	0.00	0.00	0.66	0.66	0.00	0.00	7	0.33	200	200	15.9	0.022	0.06					0.00	0.00	7.47	7.00	0.00	2.9	37.0	37.0	364.17	150.0	0.0	86.77	0.0	0.0	36.41	0.00	0.0	240.99	0.00	0.00	0.00	10.00	10.00	0.00	5.00	5.00
03/16/23 18:26:43	364:20:47	362:23:49	0.00	0.00	14.5	20.0	0.00	0.00	0.00	0.00	0.00	10.20	0.00	1.00	1.00	0.00	0.00	0.24	0.24	0.00	0.00	0.00	0.00	0.10	0.10	0.00	0.00	0.66	0.66	0.00	0.00	6	0.33	201	200	16.0	0.022	0.06					0.00	0.00	7.47	7.00	0.00	3.3	37.0	37.0	364.33	150.0	0.0	86.81	0.0	0.0	36.42	0.00	0.0	241.10	0.00	0.00	0.00	10.00	10.00	0.00	5.00	5.00
03/16/23 18:36:43	364:30:47	362:33:49	0.00	0.00	14.4	20.0	0.00	0.00	0.00	0.00	0.00	10.20	0.00	1.00	1.00	0.00	0.00	0.24	0.24	0.00	0.00	0.00	0.00	0.10	0.10	0.00	0.00	0.66	0.66	0.00	0.00	6	0.34	199	200	16.1	0.022	0.06					0.00	0.00	7.47	7.00	0.00	2.9	37.0	37.0	364.50	150.0	0.0	86.85	0.0	0.0	36.44	0.00	0.0	241.21	0.00	0.00	0.00	10.00	10.00	0.00	5.00	5.00
03/16/23 18:46:43	364:40:47	362:43:49	0.00	0.00	14.4	20.0	0.00	0.00	0.00	0.00	0.00	10.20	0.00	1.00	1.00	0.00	0.00	0.24	0.24	0.00	0.00	0.00	0.00	0.10	0.10	0.00	0.00	0.66	0.66	0.00	0.00	5	0.32	201	200	15.0	0.022	0.06					0.00	0.00	7.47	7.00	0.00	2.8	37.0	37.0	364.67	150.0	0.0	86.89	0.0	0.0	36.46	0.00	0.0	241.32	0.00	0.00	0.00	10.00	10.00	0.00	5.00	5.00
03/16/23 18:56:43	364:50:47	362:53:50	0.00	0.00	14.5	20.0	0.00	0.00	0.00	0.00	0.00	10.20	0.00	1.00	1.00	0.00	0.00	0.24	0.24	0.00	0.00	0.00	0.00	0.10	0.10	0.00	0.00	0.66	0.66	0.00	0.00	6	0.33	198	200	15.7	0.022	0.06					0.00	0.00	7.47	7.00	0.00	3.2	37.0	37.0	364.83	150.0	0.0	86.93	0.0	0.0	36.47	0.00	0.0	241.43	0.00	0.00	0.00	10.00	10.00	0.00	5.00	5.00
03/16/23 19:06:43	365:00:47	363:03:50	0.00	0.00	14.4	20.0	0.00	0.00	0.00	0.00	0.00	10.20	0.00	1.00	1.00	0.00	0.00	0.24	0.24	0.00	0.00	0.00	0.00	0.10	0.10	0.00	0.00	0.66	0.66	0.00	0.00	5	0.31	201	200	14.9	0.022	0.06					0.00	0.00	7.47	7.00	0.00	2.9	37.0	37.0	365.00	150.0	0.0	86.97	0.0	0.0	36.49	0.00	0.0	241.54	0.00	0.00	0.00	10.00	10.00	0.00	5.00	5.00
03/16/23 19:16:43	365:10:47	363:13:50	0.00	0.00	14.4	20.0	0.00	0.00	0.00	0.00	0.00	10.20	0.00	1.00	1.00	0.00	0.00	0.24	0.24	0.00	0.00	0.00	0.00	0.10	0.10	0.00	0.00	0.66	0.66	0.00	0.00	6	0.31	201	200	14.8	0.022	0.06					0.00	0.00	7.47	7.00	0.00	2.9	37.0	37.0	365.17	150.0	0.0	87.01	0.0	0.0	36.51	0.00	0.0	241.65	0.00	0.00	0.00	10.00	10.00	0.00	5.00	5.00
03/16/23 19:26:43	365:20:47	363:23:50	0.00	0.00	14.5	20.0	0.00	0.00	0.00	0.00	0.00	10.20	0.00	1.00	1.00	0.00	0.00	0.24	0.24	0.00	0.00	0.00	0.00	0.10	0.10	0.00	0.00	0.66	0.66	0.00	0.00	29	0.33	199	200	15.8	0.022	0.06					0.00	0.00	7.47	7.00	0.00	3.0	37.0	37.0	365.33	150.0	0.0	87.05	0.0	0.0	36.52	0.00	0.0	241.76	0.00	0.00	0.00	10.00	10.00	0.00	5.00	5.00
03/16/23 19:36:43	365:30:47	363:33:50	0.00	0.00	14.4	20.0	0.00	0.00	0.00	0.00	0.00	10.20	0.00	1.00	1.00	0.00	0.00	0.24	0.24	0.00	0.00	0.00	0.00	0.10	0.10	0.00	0.00	0.66	0.66	0.00	0.00	6	0.30	201	200	14.5	0.022	0.06					0.00	0.00	7.47	7.00	0.00	3.1	37.0	37.0	365.50	150.0	0.0	87.09	0.0	0.0	36.54	0.00	0.0	241.87	0.00	0.00	0.00	10.00	10.00	0.00	5.00	5.00
03/16/23 19:46:43	365:40:47	363:43:50	0.00	0.00	14.5	20.0	0.00	0.00	0.00	0.00	0.00	10.20	0.00	1.00	1.00	0.00	0.00	0.24	0.24	0.00	0.00	0.00	0.00	0.10	0.10	0.00	0.00	0.66	0.66	0.00	0.00	4	0.31	201	200	14.7	0.022	0.06					0.00	0.00	7.48	7.00	0.00	3.1	37.0	37.0	365.67	150.0	0.0	87.13	0.0	0.0	36.56	0.00	0.0	241.98	0.00	0.00	0.00	10.00	10.00	0.00	5.00	5.00
03/16/23 19:56:43	365:50:47	363:53:50	0.00	0.00	14.5	20.0	0.00	0.00	0.00	0.00	0.00	10.20	0.00	1.00	1.00	0.00	0.00	0.24	0.24	0.00	0.00	0.00	0.00	0.10	0.10	0.00	0.00	0.66	0.66	0.00	0.00	5	0.32	199	200	15.4	0.022	0.06					0.00	0.00	7.48	7.00	0.00	3.1	37.0	37.0	365.83	150.0	0.0	87.17	0.0	0.0	36.57	0.00	0.0	242.09	0.00	0.00	0.00	10.00	10.00	0.00	5.00	5.00
03/16/23 20:06:43	366:00:47	364:03:50	0.00	0.00	14.4	20.0	0.00	0.00	0.00	0.00	0.00	10.20	0.00	1.00	1.00	0.00	0.00	0.24	0.24	0.00	0.00	0.00	0.00	0.10	0.10	0.00	0.00	0.66	0.66	0.00	0.00	6	0.31	201	200	14.7	0.022	0.06					0.00	0.00	7.48	7.00	0.00	2.9	37.0	37.0	366.00	150.0	0.0	87.21	0.0	0.0	36.59	0.00	0.0	242.20	0.00	0.00	0.00	10.00	10.00	0.00	5.00	5.00
03/16/23 20:16:43	366:10:47	364:13:50	0.00	0.00	14.5	20.0	0.00	0.00	0.00	0.00	0.00	10.20	0.00	1.00	1.00	0.00	0.00	0.24	0.24	0.00	0.00	0.00	0.00	0.10	0.10	0.00	0.00	0.66	0.66	0.00	0.00	18	0.34	199	200	16.4	0.023	0.06					0.00	0.00	7.48	7.00	0.00	3.1	37.0	37.0	366.17	150.0	0.0	87.25	0.0	0.0	36.61	0.00	0.0	242.31	0.00	0.00	0.00	10.00	10.00	0.00	5.00	5.00
03/16/23 20:26:43	366:20:47	364:23:50	0.00	0.00	14.5	20.0	0.00	0.00	0.00	0.00	0.00	10.20	0.00	1.00	1.00	0.00	0.00	0.24	0.24	0.00	0.00	0.00	0.00	0.10	0.10	0.00	0.00	0.66	0.66	0.00	0.00	7	0.32	202	200	15.0	0.023	0.06					0.00	0.00	7.48	7.00	0.00	3.0	37.0	37.0	366.33	150.0	0.0	87.29	0.0	0.0	36.62	0.00	0.0	242.42	0.00	0.00	0.00	10.00	10.00	0.00	5.00	5.00
03/16/23 20:36:43	366:30:47	364:33:50	0.00	0.00	14.4	20.0	0.00	0.00	0.00	0.00	0.00	10.20	0.00	1.00	1.00	0.00	0.00	0.24	0.24	0.00	0.00	0.00	0.00	0.10	0.10	0.00	0.00	0.66	0.66	0.00	0.00	6	0.32	201	200	15.3	0.023	0.06					0.00	0.00	7.48	7.00	0.00	2.9	37.0	37.0	366.50	150.0	0.0	87.33	0.0	0.0	36.64	0.00	0.0	242.53	0.00	0.00	0.00	10.00	10.00	0.00	5.00	5.00
03/16/23 20:46:43	366:40:47	364:43:50	0.00	0.00	14.4	20.0	0.00	0.00	0.00	0.00	0.00	10.20	0.00	1.00	1.00	0.00	0.00	0.24	0.24	0.00	0.00	0.00	0.00	0.10	0.10	0.00	0.00	0.66	0.66	0.00	0.00	6	0.33	200	200	15.7	0.023	0.06					0.00	0.00	7.48	7.00	0.00	3.0	37.0	37.0	366.67	150.0	0.0	87.37	0.0	0.0	36.66	0.00	0.0	242.64	0.00	0.00	0.00	10.00	10.00	0.00	5.00	5.00
03/16/23 20:56:43	366:50:47	364:53:50	0.00	0.00	14.4	20.0	0.00	0.00	0.00	0.00	0.00	10.20	0.00	1.00	1.00	0.00	0.00	0.24	0.24	0.00	0.00	0.00	0.00	0.10	0.10	0.00	0.00	0.66	0.66	0.00	0.00	6	0.35	201	200	16.5	0.023	0.06					0.00	0.00	7.48	7.00	0.00	3.2	37.0	37.0	366.83	150.0	0.0	87.41	0.0	0.0	36.67	0.00	0.0	242.75	0.00	0.00	0.00	10.00	10.00	0.00	5.00	5.00
03/16/23 21:06:43	367:00:47	365:03:50	0.00	0.00	14.4	20.0	0.00	0.00	0.00	0.00	0.00	10.20	0.00	1.00	1.00	0.00	0.00	0.24	0.24	0.00	0.00	0.00	0.00	0.10	0.10	0.00	0.00	0.66	0.66	0.00	0.00	6	0.32	201	200	15.0	0.023	0.06					0.00	0.00	7.49	7.00	0.00	3.1	37.0	37.0	367.00	150.0	0.0	87.44	0.0	0.0	36.69	0.00	0.0	242.86	0.00	0.00	0.00	10.00	10.00	0.00	5.00	5.00
03/16/23 21:16:43	367:10:47	365:13:50	0.00	0.00	14.4	20.0	0.00	0.00	0.00	0.00	0.00	10.20	0.00	1.00	1.00	0.00	0.00	0.24	0.24	0.00	0.00	0.00	0.00	0.10	0.10	0.00	0.00	0.66	0.66	0.00	0.00	5	0.31	200	200	15.0	0.023	0.06					0.00	0.00	7.49	7.00	0.00	3.1	37.0	37.0	367.17	150.0	0.0	87.48	0.0	0.0	36.71	0.00	0.0	242.97	0.00	0.00	0.00	10.00	10.00	0.00	5.00	5.00
03/16/23 21:26:43	367:20:47	365:23:50	0.00	0.00	14.4	20.0	0.00	0.00	0.00	0.00	0.00	10.20	0.00	1.00	1.00	0.00	0.00	0.24	0.24	0.00	0.00	0.00	0.00	0.10	0.10	0.00	0.00	0.66	0.66	0.00	0.00	6	0.31	201	200	15.1	0.023	0.06					0.00	0.00	7.49	7.00	0.00	2.9	37.0	37.0	367.33	150.0	0.0	87.52	0.0	0.0	36.72	0.00	0.0	243.08	0.00	0.00	0.00	10.00	10.00	0.00	5.00	5.00
03/16/23 21:36:43	367:30:47	365:33:50	0.00	0.00	14.4	20.0	0.00	0.00	0.00	0.00	0.00	10.20	0.00	1.00	1.00	0.00	0.00	0.24	0.24	0.00	0.00	0.00	0.00	0.10	0.10	0.00	0.00	0.66	0.66	0.00	0.00	6	0.32	199	200	15.5	0.023	0.06					0.00	0.00	7.49	7.00	0.00	2.9	37.0	37.0	367.50	150.0	0.0	87.56	0.0	0.0	36.74	0.00	0.0	243.19	0.00	0.00	0.00	10.00	10.00	0.00	5.00	5.00
03/16/23 21:46:43	367:40:47	365:43:50	0.00	0.00	14.4	20.0	0.00	0.00	0.00	0.00	0.00	10.20	0.00	1.00	1.00	0.00	0.00	0.24	0.24	0.00	0.00	0.00	0.00	0.10	0.10	0.00	0.00	0.66	0.66	0.00	0.00	5	0.30	199	200	14.3	0.023	0.06					0.00	0.00	7.49	7.00	0.00	3.0	37.0	37.0	367.67	150.0	0.0	87.60	0.0	0.0	36.76	0.00	0.0	243.31	0.00	0.00	0.00	10.00	10.00	0.00	5.00	5.00
03/16/23 21:56:43	367:50:47	365:53:50	0.00	0.00	14.5	20.0	0.00	0.00	0.00	0.00	0.00	10.20	0.00	1.00	1.00	0.00	0.00	0.24	0.24	0.00	0.00	0.00	0.00	0.10	0.10	0.00	0.00	0.66	0.66	0.00	0.00	6	0.30	199	200	14.3	0.023	0.06					0.00	0.00	7.49	7.00	0.00	3.0	37.0	37.0	367.83	150.0	0.0	87.64	0.0	0.0	36.77	0.00	0.0	243.42	0.00	0.00	0.00	10.00	10.00	0.00	5.00	5.00
03/16/23 22:06:43	368:00:47	366:03:50	0.00	0.00	14.4	20.0	0.00	0.00	0.00	0.00	0.00	10.20	0.00	1.00	1.00	0.00	0.00	0.24	0.24	0.00	0.00	0.00	0.00	0.10	0.10	0.00	0.00	0.66	0.66	0.00	0.00	6	0.31	201	200	14.7	0.023	0.06					0.00	0.00	7.49	7.00	0.00	3.0	37.0	37.0	368.00	150.0	0.0	87.68	0.0	0.0	36.79	0.00	0.0	243.53	0.00	0.00	0.00	10.00	10.00	0.00	5.00	5.00
03/16/23 22:16:43	368:10:47	366:13:50	0.00	0.00	14.5	20.0	0.00	0.00	0.00	0.00	0.00	10.20	0.00	1.00	1.00	0.00	0.00	0.24	0.24	0.00	0.00	0.00	0.00	0.10	0.10	0.00	0.00	0.66	0.66	0.00	0.00	6	0.30	199	200	14.4	0.023	0.06					0.00	0.00	7.50	7.00	0.00	2.7	37.0	37.0	368.17	150.0	0.0	87.72	0.0	0.0	36.81	0.00	0.0	243.64	0.00	0.00	0.00	10.00	10.00	0.00	5.00	5.00
03/16/23 22:26:43	368:20:47	366:23:50	0.00	0.00	14.4	20.0	0.00	0.00	0.00	0.00	0.00	10.20	0.00	1.00	1.00	0.00	0.00	0.24	0.24	0.00	0.00	0.00	0.00	0.10	0.10	0.00	0.00	0.66	0.66	0.00	0.00	6	0.31	201	200	14.9	0.023	0.06					0.00	0.00	7.50	7.00	0.00	3.1	37.0	37.0	368.33	150.0	0.0	87.76	0.0	0.0	36.82	0.00	0.0	243.75	0.00	0.00	0.00	10.00	10.00	0.00	5.00	5.00
03/16/23 22:36:43	368:30:47	366:33:50	0.00	0.00	14.4	20.0	0.00	0.00	0.00	0.00	0.00	10.20	0.00	1.00	1.00	0.00	0.00	0.24	0.24	0.00	0.00	0.00	0.00	0.10	0.10	0.00	0.00	0.66	0.66	0.00	0.00	7	0.33	201	200	15.6	0.023	0.06					0.00	0.00	7.50	7.00	0.00	3.4	37.0	37.0	368.50	150.0	0.0	87.80	0.0	0.0	36.84	0.00	0.0	243.86	0.00	0.00	0.00	10.00	10.00	0.00	5.00	5.00
03/16/23 22:46:43	368:40:47	366:43:50	0.00	0.00	14.4	20.0	0.00	0.00	0.00	0.00	0.00	10.20	0.00	1.00	1.00	0.00	0.00	0.24	0.24	0.00	0.00	0.00	0.00	0.10	0.10	0.00	0.00	0.66	0.66	0.00	0.00	5	0.32	199	200	15.2	0.023	0.06					0.00	0.00	7.50	7.00	0.00	3.3	37.0	37.0	368.67	150.0	0.0	87.84	0.0	0.0	36.86	0.00	0.0	243.97	0.00	0.00	0.00	10.00	10.00	0.00	5.00	5.00
03/16/23 22:56:43	368:50:47	366:53:50	0.00	0.00	14.4	20.0	0.00	0.00	0.00	0.00	0.00	10.20	0.00	1.00	1.00	0.00	0.00	0.24	0.24	0.00	0.00	0.00	0.00	0.10	0.10	0.00	0.00	0.66	0.66	0.00	0.00	6	0.30	201	200	14.4	0.023	0.06					0.00	0.00	7.50	7.00	0.00	3.0	37.0	37.0	368.83	150.0	0.0	87.88	0.0	0.0	36.87	0.00	0.0	244.08	0.00	0.00	0.00	10.00	10.00	0.00	5.00	5.00
03/16/23 23:06:43	369:00:47	367:03:50	0.00	0.00	14.4	20.0	0.00	0.00	0.00	0.00	0.00	10.20	0.00	1.00	1.00	0.00	0.00	0.24	0.24	0.00	0.00	0.00	0.00	0.10	0.10	0.00	0.00	0.66	0.66	0.00	0.00	6	0.34	200	200	16.1	0.023	0.06					0.00	0.00	7.50	7.00	0.00	3.1	37.0	37.0	369.00	150.0	0.0	87.92	0.0	0.0	36.89	0.00	0.0	244.19	0.00	0.00	0.00	10.00	10.00	0.00	5.00	5.00
03/16/23 23:16:43	369:10:47	367:13:50	0.00	0.00	14.4	20.0	0.00	0.00	0.00	0.00	0.00	10.20	0.00	1.00	1.00	0.00	0.00	0.24	0.24	0.00	0.00	0.00	0.00	0.10	0.10	0.00	0.00	0.66	0.66	0.00	0.00	6	0.33	199	200	15.6	0.023	0.06					0.00	0.00	7.50	7.00	0.00	2.8	37.0	37.0	369.17	150.0	0.0	87.96	0.0	0.0	36.91	0.00	0.0	244.30	0.00	0.00	0.00	10.00	10.00	0.00	5.00	5.00
03/16/23 23:26:43	369:20:47	367:23:50	0.00	0.00	14.5	20.0	0.00	0.00	0.00	0.00	0.00	10.20	0.00	1.00	1.00	0.00	0.00	0.24	0.24	0.00	0.00	0.00	0.00	0.10	0.10	0.00	0.00	0.66	0.66	0.00	0.00	5	0.33	198	200	15.8	0.024	0.06					0.00	0.00	7.50	7.00	0.00	3.1	37.0	37.0	369.33	150.0	0.0	88.00	0.0	0.0	36.92	0.00	0.0	244.41	0.00	0.00	0.00	10.00	10.00	0.00	5.00	5.00
03/16/23 23:36:43	369:30:47	367:33:50	0.00	0.00	14.4	20.0	0.00	0.00	0.00	0.00	0.00	10.20	0.00	1.00	1.00	0.00	0.00	0.24	0.24	0.00	0.00	0.00	0.00	0.10	0.10	0.00	0.00	0.66	0.66	0.00	0.00	5	0.32	201	200	15.5	0.024	0.06					0.00	0.00	7.51	7.00	0.00	3.0	37.0	37.0	369.50	150.0	0.0	88.04	0.0	0.0	36.94	0.00	0.0	244.52	0.00	0.00	0.00	10.00	10.00	0.00	5.00	5.00
03/16/23 23:46:43	369:40:47	367:43:50	0.00	0.00	14.4	20.0	0.00	0.00	0.00	0.00	0.00	10.20	0.00	1.00	1.00	0.00	0.00	0.24	0.24	0.00	0.00	0.00	0.00	0.10	0.10	0.00	0.00	0.66	0.66	0.00	0.00	6	0.32	201	200	15.1	0.024	0.06					0.00	0.00	7.51	7.00	0.00	3.2	37.0	37.0	369.67	150.0	0.0	88.08	0.0	0.0	36.96	0.00	0.0	244.63	0.00	0.00	0.00	10.00	10.00	0.00	5.00	5.00
03/16/23 23:56:43	369:50:47	367:53:50	0.00	0.00	14.4	20.0	0.00	0.00	0.00	0.00	0.00	10.20	0.00	1.00	1.00	0.00	0.00	0.24	0.24	0.00	0.00	0.00	0.00	0.10	0.10	0.00	0.00	0.66	0.66	0.00	0.00	5	0.32	200	200	15.3	0.024	0.06					0.00	0.00	7.51	7.00	0.00	3.1	37.0	37.0	369.83	150.0	0.0	88.12	0.0	0.0	36.97	0.00	0.0	244.74	0.00	0.00	0.00	10.00	10.00	0.00	5.00	5.00
03/17/23 00:06:43	370:00:47	368:03:50	0.00	0.00	14.4	20.0	0.00	0.00	0.00	0.00	0.00	10.20	0.00	1.00	1.00	0.00	0.00	0.24	0.24	0.00	0.00	0.00	0.00	0.10	0.10	0.00	0.00	0.66	0.66	0.00	0.00	5	0.34	200	200	16.2	0.024	0.06					0.00	0.00	7.51	7.00	0.00	3.1	37.0	37.0	370.00	150.0	0.0	88.16	0.0	0.0	36.99	0.00	0.0	244.85	0.00	0.00	0.00	10.00	10.00	0.00	5.00	5.00
03/17/23 00:16:43	370:10:47	368:13:50	0.00	0.00	14.5	20.0	0.00	0.00	0.00	0.00	0.00	10.20	0.00	1.00	1.00	0.00	0.00	0.24	0.24	0.00	0.00	0.00	0.00	0.10	0.10	0.00	0.00	0.66	0.66	0.00	0.00	6	0.35	199	200	16.8	0.024	0.06					0.00	0.00	7.51	7.00	0.00	3.1	37.0	37.0	370.17	150.0	0.0	88.20	0.0	0.0	37.01	0.00	0.0	244.96	0.00	0.00	0.00	10.00	10.00	0.00	5.00	5.00
03/17/23 00:26:43	370:20:47	368:23:50	0.00	0.00	14.4	20.0	0.00	0.00	0.00	0.00	0.00	10.20	0.00	1.00	1.00	0.00	0.00	0.24	0.24	0.00	0.00	0.00	0.00	0.10	0.10	0.00	0.00	0.66	0.66	0.00	0.00	6	0.34	199	200	16.0	0.024	0.06					0.00	0.00	7.51	7.00	0.00	3.2	37.0	37.0	370.33	150.0	0.0	88.24	0.0	0.0	37.02	0.00	0.0	245.07	0.00	0.00	0.00	10.00	10.00	0.00	5.00	5.00
03/17/23 00:36:43	370:30:47	368:33:50	0.00	0.00	14.4	20.0	0.00	0.00	0.00	0.00	0.00	10.20	0.00	1.00	1.00	0.00	0.00	0.24	0.24	0.00	0.00	0.00	0.00	0.10	0.10	0.00	0.00	0.66	0.66	0.00	0.00	5	0.32	200	200	15.6	0.024	0.06					0.00	0.00	7.51	7.00	0.00	3.1	37.0	37.0	370.50	150.0	0.0	88.28	0.0	0.0	37.04	0.00	0.0	245.18	0.00	0.00	0.00	10.00	10.00	0.00	5.00	5.00
03/17/23 00:46:43	370:40:47	368:43:50	0.00	0.00	14.5	20.0	0.00	0.00	0.00	0.00	0.00	10.20	0.00	1.00	1.00	0.00	0.00	0.24	0.24	0.00	0.00	0.00	0.00	0.10	0.10	0.00	0.00	0.66	0.66	0.00	0.00	4	0.31	201	200	14.9	0.024	0.06					0.00	0.00	7.52	7.00	0.00	3.0	37.0	37.0	370.67	150.0	0.0	88.32	0.0	0.0	37.06	0.00	0.0	245.29	0.00	0.00	0.00	10.00	10.00	0.00	5.00	5.00
03/17/23 00:56:43	370:50:47	368:53:50	0.00	0.00	14.5	20.0	0.00	0.00	0.00	0.00	0.00	10.20	0.00	1.00	1.00	0.00	0.00	0.24	0.24	0.00	0.00	0.00	0.00	0.10	0.10	0.00	0.00	0.66	0.66	0.00	0.00	6	0.31	199	200	14.8	0.024	0.06					0.00	0.00	7.52	7.00	0.00	3.1	37.0	37.0	370.83	150.0	0.0	88.36	0.0	0.0	37.07	0.00	0.0	245.40	0.00	0.00	0.00	10.00	10.00	0.00	5.00	5.00
03/17/23 01:06:43	371:00:47	369:03:50	0.00	0.00	14.4	20.0	0.00	0.00	0.00	0.00	0.00	10.20	0.00	1.00	1.00	0.00	0.00	0.24	0.24	0.00	0.00	0.00	0.00	0.10	0.10	0.00	0.00	0.66	0.66	0.00	0.00	6	0.32	199	200	15.2	0.024	0.06					0.00	0.00	7.52	7.00	0.00	3.1	37.0	37.0	371.00	150.0	0.0	88.40	0.0	0.0	37.09	0.00	0.0	245.51	0.00	0.00	0.00	10.00	10.00	0.00	5.00	5.00
03/17/23 01:16:43	371:10:47	369:13:50	0.00	0.00	14.5	20.0	0.00	0.00	0.00	0.00	0.00	10.20	0.00	1.00	1.00	0.00	0.00	0.24	0.24	0.00	0.00	0.00	0.00	0.10	0.10	0.00	0.00	0.66	0.66	0.00	0.00	6	0.31	200	200	14.7	0.024	0.06					0.00	0.00	7.52	7.00	0.00	3.1	37.0	37.0	371.17	150.0	0.0	88.44	0.0	0.0	37.11	0.00	0.0	245.62	0.00	0.00	0.00	10.00	10.00	0.00	5.00	5.00
03/17/23 01:26:43	371:20:47	369:23:50	0.00	0.00	14.4	20.0	0.00	0.00	0.00	0.00	0.00	10.20	0.00	1.00	1.00	0.00	0.00	0.24	0.24	0.00	0.00	0.00	0.00	0.10	0.10	0.00	0.00	0.66	0.66	0.00	0.00	6	0.32	200	200	15.2	0.024	0.06					0.00	0.00	7.52	7.00	0.00	3.3	37.0	37.0	371.33	150.0	0.0	88.48	0.0	0.0	37.12	0.00	0.0	245.73	0.00	0.00	0.00	10.00	10.00	0.00	5.00	5.00
03/17/23 01:36:43	371:30:47	369:33:50	0.00	0.00	14.5	20.0	0.00	0.00	0.00	0.00	0.00	10.20	0.00	1.00	1.00	0.00	0.00	0.24	0.24	0.00	0.00	0.00	0.00	0.10	0.10	0.00	0.00	0.66	0.66	0.00	0.00	6	0.33	199	200	15.6	0.024	0.06					0.00	0.00	7.52	7.00	0.00	2.9	37.0	37.0	371.50	150.0	0.0	88.52	0.0	0.0	37.14	0.00	0.0	245.84	0.00	0.00	0.00	10.00	10.00	0.00	5.00	5.00
03/17/23 01:46:43	371:40:47	369:43:50	0.00	0.00	14.5	20.0	0.00	0.00	0.00	0.00	0.00	10.20	0.00	1.00	1.00	0.00	0.00	0.24	0.24	0.00	0.00	0.00	0.00	0.10	0.10	0.00	0.00	0.66	0.66	0.00	0.00	6	0.34	200	200	16.3	0.024	0.06					0.00	0.00	7.52	7.00	0.00	3.3	37.0	37.0	371.67	150.0	0.0	88.56	0.0	0.0	37.16	0.00	0.0	245.95	0.00	0.00	0.00	10.00	10.00	0.00	5.00	5.00
03/17/23 01:56:43	371:50:47	369:53:50	0.00	0.00	14.4	20.0	0.00	0.00	0.00	0.00	0.00	10.20	0.00	1.00	1.00	0.00	0.00	0.24	0.24	0.00	0.00	0.00	0.00	0.10	0.10	0.00	0.00	0.66	0.66	0.00	0.00	6	0.32	201	200	15.2	0.024	0.06					0.00	0.00	7.53	7.00	0.00	3.2	37.0	37.0	371.83	150.0	0.0	88.60	0.0	0.0	37.17	0.00	0.0	246.06	0.00	0.00	0.00	10.00	10.00	0.00	5.00	5.00
03/17/23 02:06:43	372:00:47	370:03:50	0.00	0.00	14.5	20.0	0.00	0.00	0.00	0.00	0.00	10.20	0.00	1.00	1.00	0.00	0.00	0.24	0.24	0.00	0.00	0.00	0.00	0.10	0.10	0.00	0.00	0.66	0.66	0.00	0.00	6	0.32	201	200	15.3	0.024	0.06					0.00	0.00	7.53	7.00	0.00	3.1	37.0	37.0	372.00	150.0	0.0	88.64	0.0	0.0	37.19	0.00	0.0	246.17	0.00	0.00	0.00	10.00	10.00	0.00	5.00	5.00
03/17/23 02:16:43	372:10:47	370:13:50	0.00	0.00	14.5	20.0	0.00	0.00	0.00	0.00	0.00	10.20	0.00	1.00	1.00	0.00	0.00	0.24	0.24	0.00	0.00	0.00	0.00	0.10	0.10	0.00	0.00	0.66	0.66	0.00	0.00	6	0.32	201	200	15.3	0.024	0.06					0.00	0.00	7.53	7.00	0.00	3.2	37.0	37.0	372.17	150.0	0.0	88.67	0.0	0.0	37.21	0.00	0.0	246.28	0.00	0.00	0.00	10.00	10.00	0.00	5.00	5.00
03/17/23 02:26:43	372:20:47	370:23:50	0.00	0.00	14.5	20.0	0.00	0.00	0.00	0.00	0.00	10.20	0.00	1.00	1.00	0.00	0.00	0.24	0.24	0.00	0.00	0.00	0.00	0.10	0.10	0.00	0.00	0.66	0.66	0.00	0.00	5	0.32	199	200	15.5	0.024	0.06					0.00	0.00	7.53	7.00	0.00	3.1	37.0	37.0	372.33	150.0	0.0	88.71	0.0	0.0	37.22	0.00	0.0	246.39	0.00	0.00	0.00	10.00	10.00	0.00	5.00	5.00
03/17/23 02:36:43	372:30:47	370:33:50	0.00	0.00	14.2	20.0	0.00	0.00	0.00	0.00	0.00	10.20	0.00	1.00	1.00	0.00	0.00	0.24	0.24	0.00	0.00	0.00	0.00	0.10	0.10	0.00	0.00	0.66	0.66	0.00	0.00	5	0.32	200	200	15.2	0.024	0.06					0.00	0.00	7.53	7.00	0.00	3.1	37.0	37.0	372.50	150.0	0.0	88.75	0.0	0.0	37.24	0.00	0.0	246.50	0.00	0.00	0.00	10.00	10.00	0.00	5.00	5.00
03/17/23 02:46:43	372:40:47	370:43:50	0.00	0.00	14.1	20.0	0.00	0.00	0.00	0.00	0.00	10.20	0.00	1.00	1.00	0.00	0.00	0.24	0.24	0.00	0.00	0.00	0.00	0.10	0.10	0.00	0.00	0.66	0.66	0.00	0.00	6	0.33	199	200	15.8	0.024	0.06					0.00	0.00	7.53	7.00	0.00	3.1	37.0	37.0	372.67	150.0	0.0	88.79	0.0	0.0	37.26	0.00	0.0	246.61	0.00	0.00	0.00	10.00	10.00	0.00	5.00	5.00
03/17/23 02:56:43	372:50:48	370:53:50	0.00	0.00	14.1	20.0	0.00	0.00	0.00	0.00	0.00	10.20	0.00	1.00	1.00	0.00	0.00	0.24	0.24	0.00	0.00	0.00	0.00	0.10	0.10	0.00	0.00	0.66	0.66	0.00	0.00	6	0.31	201	200	15.0	0.025	0.06					0.00	0.00	7.53	7.00	0.00	3.1	37.0	37.0	372.83	150.0	0.0	88.83	0.0	0.0	37.27	0.00	0.0	246.73	0.00	0.00	0.00	10.00	10.00	0.00	5.00	5.00
03/17/23 03:06:43	373:00:48	371:03:50	0.00	0.00	14.2	20.0	0.00	0.00	0.00	0.00	0.00	10.20	0.00	1.00	1.00	0.00	0.00	0.24	0.24	0.00	0.00	0.00	0.00	0.10	0.10	0.00	0.00	0.66	0.66	0.00	0.00	6	0.31	201	200	14.6	0.024	0.06					0.00	0.00	7.53	7.00	0.00	3.4	37.0	37.0	373.00	150.0	0.0	88.87	0.0	0.0	37.29	0.00	0.0	246.84	0.00	0.00	0.00	10.00	10.00	0.00	5.00	5.00
03/17/23 03:16:43	373:10:48	371:13:50	0.00	0.00	14.2	20.0	0.00	0.00	0.00	0.00	0.00	10.20	0.00	1.00	1.00	0.00	0.00	0.24	0.24	0.00	0.00	0.00	0.00	0.10	0.10	0.00	0.00	0.66	0.66	0.00	0.00	5	0.31	199	200	15.1	0.025	0.06					0.00	0.00	7.54	7.00	0.00	3.1	37.0	37.0	373.17	150.0	0.0	88.91	0.0	0.0	37.31	0.00	0.0	246.95	0.00	0.00	0.00	10.00	10.00	0.00	5.00	5.00
03/17/23 03:26:43	373:20:48	371:23:50	0.00	0.00	14.2	20.0	0.00	0.00	0.00	0.00	0.00	10.20	0.00	1.00	1.00	0.00	0.00	0.24	0.24	0.00	0.00	0.00	0.00	0.10	0.10	0.00	0.00	0.66	0.66	0.00	0.00	6	0.31	201	200	14.8	0.025	0.06					0.00	0.00	7.54	7.00	0.00	3.1	37.0	37.0	373.33	150.0	0.0	88.95	0.0	0.0	37.32	0.00	0.0	247.06	0.00	0.00	0.00	10.00	10.00	0.00	5.00	5.00
03/17/23 03:36:43	373:30:48	371:33:50	0.00	0.00	14.2	20.0	0.00	0.00	0.00	0.00	0.00	10.20	0.00	1.00	1.00	0.00	0.00	0.24	0.24	0.00	0.00	0.00	0.00	0.10	0.10	0.00	0.00	0.66	0.66	0.00	0.00	5	0.31	201	200	14.8	0.025	0.06					0.00	0.00	7.54	7.00	0.00	3.2	37.0	37.0	373.50	150.0	0.0	88.99	0.0	0.0	37.34	0.00	0.0	247.17	0.00	0.00	0.00	10.00	10.00	0.00	5.00	5.00
03/17/23 03:46:43	373:40:48	371:43:50	0.00	0.00	14.3	20.0	0.00	0.00	0.00	0.00	0.00	10.20	0.00	1.00	1.00	0.00	0.00	0.24	0.24	0.00	0.00	0.00	0.00	0.10	0.10	0.00	0.00	0.66	0.66	0.00	0.00	6	0.33	199	200	15.8	0.025	0.06					0.00	0.00	7.54	7.00	0.00	3.3	37.0	37.0	373.67	150.0	0.0	89.03	0.0	0.0	37.36	0.00	0.0	247.28	0.00	0.00	0.00	10.00	10.00	0.00	5.00	5.00
03/17/23 03:56:43	373:50:48	371:53:50	0.00	0.00	14.2	20.0	0.00	0.00	0.00	0.00	0.00	10.20	0.00	1.00	1.00	0.00	0.00	0.24	0.24	0.00	0.00	0.00	0.00	0.10	0.10	0.00	0.00	0.66	0.66	0.00	0.00	6	0.32	201	200	15.4	0.025	0.06					0.00	0.00	7.54	7.00	0.00	3.3	37.0	37.0	373.83	150.0	0.0	89.07	0.0	0.0	37.37	0.00	0.0	247.39	0.00	0.00	0.00	10.00	10.00	0.00	5.00	5.00
03/17/23 04:06:43	374:00:48	372:03:50	0.00	0.00	14.3	20.0	0.00	0.00	0.00	0.00	0.00	10.20	0.00	1.00	1.00	0.00	0.00	0.24	0.24	0.00	0.00	0.00	0.00	0.10	0.10	0.00	0.00	0.66	0.66	0.00	0.00	5	0.31	200	200	15.0	0.025	0.06					0.00	0.00	7.54	7.00	0.00	3.2	37.0	37.0	374.00	150.0	0.0	89.11	0.0	0.0	37.39	0.00	0.0	247.50	0.00	0.00	0.00	10.00	10.00	0.00	5.00	5.00
03/17/23 04:16:43	374:10:48	372:13:50	0.00	0.00	14.3	20.0	0.00	0.00	0.00	0.00	0.00	10.20	0.00	1.00	1.00	0.00	0.00	0.24	0.24	0.00	0.00	0.00	0.00	0.10	0.10	0.00	0.00	0.66	0.66	0.00	0.00	6	0.33	201	200	15.6	0.025	0.06					0.00	0.00	7.54	7.00	0.00	3.2	37.0	37.0	374.17	150.0	0.0	89.15	0.0	0.0	37.41	0.00	0.0	247.61	0.00	0.00	0.00	10.00	10.00	0.00	5.00	5.00
03/17/23 04:26:43	374:20:48	372:23:50	0.00	0.00	14.2	20.0	0.00	0.00	0.00	0.00	0.00	10.20	0.00	1.00	1.00	0.00	0.00	0.24	0.24	0.00	0.00	0.00	0.00	0.10	0.10	0.00	0.00	0.66	0.66	0.00	0.00	6	0.31	200	200	14.7	0.025	0.06					0.00	0.00	7.55	7.00	0.00	3.1	37.0	37.0	374.33	150.0	0.0	89.19	0.0	0.0	37.42	0.00	0.0	247.72	0.00	0.00	0.00	10.00	10.00	0.00	5.00	5.00
03/17/23 04:36:43	374:30:48	372:33:50	0.00	0.00	14.2	20.0	0.00	0.00	0.00	0.00	0.00	10.20	0.00	1.00	1.00	0.00	0.00	0.24	0.24	0.00	0.00	0.00	0.00	0.10	0.10	0.00	0.00	0.66	0.66	0.00	0.00	5	0.33	199	200	15.7	0.025	0.06					0.00	0.00	7.55	7.00	0.00	3.1	37.0	37.0	374.50	150.0	0.0	89.23	0.0	0.0	37.44	0.00	0.0	247.83	0.00	0.00	0.00	10.00	10.00	0.00	5.00	5.00
03/17/23 04:46:43	374:40:48	372:43:50	0.00	0.00	14.2	20.0	0.00	0.00	0.00	0.00	0.00	10.20	0.00	1.00	1.00	0.00	0.00	0.24	0.24	0.00	0.00	0.00	0.00	0.10	0.10	0.00	0.00	0.66	0.66	0.00	0.00	6	0.31	200	200	14.6	0.025	0.06					0.00	0.00	7.55	7.00	0.00	3.1	37.0	37.0	374.67	150.0	0.0	89.27	0.0	0.0	37.46	0.00	0.0	247.94	0.00	0.00	0.00	10.00	10.00	0.00	5.00	5.00
03/17/23 04:56:43	374:50:48	372:53:50	0.00	0.00	14.2	20.0	0.00	0.00	0.00	0.00	0.00	10.20	0.00	1.00	1.00	0.00	0.00	0.24	0.24	0.00	0.00	0.00	0.00	0.10	0.10	0.00	0.00	0.66	0.66	0.00	0.00	6	0.30	202	200	14.3	0.025	0.06					0.00	0.00	7.55	7.00	0.00	3.5	37.0	37.0	374.83	150.0	0.0	89.31	0.0	0.0	37.47	0.00	0.0	248.05	0.00	0.00	0.00	10.00	10.00	0.00	5.00	5.00
03/17/23 05:06:43	375:00:48	373:03:50	0.00	0.00	14.3	20.0	0.00	0.00	0.00	0.00	0.00	10.20	0.00	1.00	1.00	0.00	0.00	0.24	0.24	0.00	0.00	0.00	0.00	0.10	0.10	0.00	0.00	0.66	0.66	0.00	0.00	6	0.30	199	200	14.3	0.025	0.06					0.00	0.00	7.55	7.00	0.00	3.1	37.0	37.0	375.00	150.0	0.0	89.35	0.0	0.0	37.49	0.00	0.0	248.16	0.00	0.00	0.00	10.00	10.00	0.00	5.00	5.00
03/17/23 05:16:43	375:10:48	373:13:50	0.00	0.00	14.3	20.0	0.00	0.00	0.00	0.00	0.00	10.20	0.00	1.00	1.00	0.00	0.00	0.24	0.24	0.00	0.00	0.00	0.00	0.10	0.10	0.00	0.00	0.66	0.66	0.00	0.00	5	0.31	200	200	14.8	0.025	0.06					0.00	0.00	7.55	7.00	0.00	3.3	37.0	37.0	375.17	150.0	0.0	89.39	0.0	0.0	37.51	0.00	0.0	248.27	0.00	0.00	0.00	10.00	10.00	0.00	5.00	5.00
03/17/23 05:26:43	375:20:48	373:23:50	0.00	0.00	14.2	20.0	0.00	0.00	0.00	0.00	0.00	10.20	0.00	1.00	1.00	0.00	0.00	0.24	0.24	0.00	0.00	0.00	0.00	0.10	0.10	0.00	0.00	0.66	0.66	0.00	0.00	5	0.33	199	200	15.7	0.025	0.06					0.00	0.00	7.55	7.00	0.00	3.1	37.0	37.0	375.33	150.0	0.0	89.43	0.0	0.0	37.52	0.00	0.0	248.38	0.00	0.00	0.00	10.00	10.00	0.00	5.00	5.00
03/17/23 05:36:43	375:30:48	373:33:50	0.00	0.00	14.3	20.0	0.00	0.00	0.00	0.00	0.00	10.20	0.00	1.00	1.00	0.00	0.00	0.24	0.24	0.00	0.00	0.00	0.00	0.10	0.10	0.00	0.00	0.66	0.66	0.00	0.00	5	0.34	200	200	16.4	0.025	0.06					0.00	0.00	7.55	7.00	0.00	3.3	37.0	37.0	375.50	150.0	0.0	89.47	0.0	0.0	37.54	0.00	0.0	248.49	0.00	0.00	0.00	10.00	10.00	0.00	5.00	5.00
03/17/23 05:46:43	375:40:48	373:43:50	0.00	0.00	14.3	20.0	0.00	0.00	0.00	0.00	0.00	10.20	0.00	1.00	1.00	0.00	0.00	0.24	0.24	0.00	0.00	0.00	0.00	0.10	0.10	0.00	0.00	0.66	0.66	0.00	0.00	5	0.33	200	200	15.6	0.025	0.06					0.00	0.00	7.56	7.00	0.00	3.4	37.0	37.0	375.67	150.0	0.0	89.51	0.0	0.0	37.56	0.00	0.0	248.60	0.00	0.00	0.00	10.00	10.00	0.00	5.00	5.00
03/17/23 05:56:44	375:50:48	373:53:50	0.00	0.00	14.2	20.0	0.00	0.00	0.00	0.00	0.00	10.20	0.00	1.00	1.00	0.00	0.00	0.24	0.24	0.00	0.00	0.00	0.00	0.10	0.10	0.00	0.00	0.66	0.66	0.00	0.00	5	0.32	200	200	15.5	0.026	0.06					0.00	0.00	7.56	7.00	0.00	3.2	37.0	37.0	375.83	150.0	0.0	89.55	0.0	0.0	37.57	0.00	0.0	248.71	0.00	0.00	0.00	10.00	10.00	0.00	5.00	5.00
03/17/23 06:06:44	376:00:48	374:03:50	0.00	0.00	14.3	20.0	0.00	0.00	0.00	0.00	0.00	10.20	0.00	1.00	1.00	0.00	0.00	0.24	0.24	0.00	0.00	0.00	0.00	0.10	0.10	0.00	0.00	0.66	0.66	0.00	0.00	6	0.32	199	200	15.3	0.025	0.06					0.00	0.00	7.56	7.00	0.00	3.3	37.0	37.0	376.00	150.0	0.0	89.59	0.0	0.0	37.59	0.00	0.0	248.82	0.00	0.00	0.00	10.00	10.00	0.00	5.00	5.00
03/17/23 06:16:44	376:10:48	374:13:50	0.00	0.00	14.3	20.0	0.00	0.00	0.00	0.00	0.00	10.20	0.00	1.00	1.00	0.00	0.00	0.24	0.24	0.00	0.00	0.00	0.00	0.10	0.10	0.00	0.00	0.66	0.66	0.00	0.00	6	0.31	199	200	15.0	0.026	0.06					0.00	0.00	7.56	7.00	0.00	3.2	37.0	37.0	376.17	150.0	0.0	89.63	0.0	0.0	37.61	0.00	0.0	248.93	0.00	0.00	0.00	10.00	10.00	0.00	5.00	5.00
03/17/23 06:26:44	376:20:48	374:23:50	0.00	0.00	14.2	20.0	0.00	0.00	0.00	0.00	0.00	10.20	0.00	1.00	1.00	0.00	0.00	0.24	0.24	0.00	0.00	0.00	0.00	0.10	0.10	0.00	0.00	0.66	0.66	0.00	0.00	6	0.33	200	200	15.5	0.026	0.06					0.00	0.00	7.56	7.00	0.00	3.1	37.0	37.0	376.33	150.0	0.0	89.67	0.0	0.0	37.62	0.00	0.0	249.04	0.00	0.00	0.00	10.00	10.00	0.00	5.00	5.00
03/17/23 06:36:44	376:30:48	374:33:50	0.00	0.00	14.3	20.0	0.00	0.00	0.00	0.00	0.00	10.20	0.00	1.00	1.00	0.00	0.00	0.24	0.24	0.00	0.00	0.00	0.00	0.10	0.10	0.00	0.00	0.66	0.66	0.00	0.00	6	0.31	200	200	14.9	0.026	0.06					0.00	0.00	7.56	7.00	0.00	3.2	37.0	37.0	376.50	150.0	0.0	89.71	0.0	0.0	37.64	0.00	0.0	249.15	0.00	0.00	0.00	10.00	10.00	0.00	5.00	5.00
03/17/23 06:46:44	376:40:48	374:43:50	0.00	0.00	14.3	20.0	0.00	0.00	0.00	0.00	0.00	10.20	0.00	1.00	1.00	0.00	0.00	0.24	0.24	0.00	0.00	0.00	0.00	0.10	0.10	0.00	0.00	0.66	0.66	0.00	0.00	5	0.31	200	200	14.8	0.026	0.06					0.00	0.00	7.56	7.00	0.00	3.3	37.0	37.0	376.67	150.0	0.0	89.75	0.0	0.0	37.66	0.00	0.0	249.26	0.00	0.00	0.00	10.00	10.00	0.00	5.00	5.00
03/17/23 06:56:44	376:50:48	374:53:50	0.00	0.00	14.3	20.0	0.00	0.00	0.00	0.00	0.00	10.20	0.00	1.00	1.00	0.00	0.00	0.24	0.24	0.00	0.00	0.00	0.00	0.10	0.10	0.00	0.00	0.66	0.66	0.00	0.00	6	0.31	202	200	14.9	0.026	0.06					0.00	0.00	7.57	7.00	0.00	3.3	37.0	37.0	376.83	150.0	0.0	89.79	0.0	0.0	37.67	0.00	0.0	249.37	0.00	0.00	0.00	10.00	10.00	0.00	5.00	5.00
03/17/23 07:06:44	377:00:48	375:03:50	0.00	0.00	14.2	20.0	0.00	0.00	0.00	0.00	0.00	10.20	0.00	1.00	1.00	0.00	0.00	0.24	0.24	0.00	0.00	0.00	0.00	0.10	0.10	0.00	0.00	0.66	0.66	0.00	0.00	5	0.34	199	200	16.2	0.026	0.06					0.00	0.00	7.57	7.00	0.00	3.4	37.0	37.0	377.00	150.0	0.0	89.83	0.0	0.0	37.69	0.00	0.0	249.48	0.00	0.00	0.00	10.00	10.00	0.00	5.00	5.00
03/17/23 07:16:44	377:10:48	375:13:50	0.00	0.00	14.3	20.0	0.00	0.00	0.00	0.00	0.00	10.20	0.00	1.00	1.00	0.00	0.00	0.24	0.24	0.00	0.00	0.00	0.00	0.10	0.10	0.00	0.00	0.66	0.66	0.00	0.00	5	0.32	199	200	15.3	0.026	0.06					0.00	0.00	7.57	7.00	0.00	3.1	37.0	37.0	377.17	150.0	0.0	89.87	0.0	0.0	37.71	0.00	0.0	249.59	0.00	0.00	0.00	10.00	10.00	0.00	5.00	5.00
03/17/23 07:26:44	377:20:48	375:23:50	0.00	0.00	14.2	20.0	0.00	0.00	0.00	0.00	0.00	10.20	0.00	1.00	1.00	0.00	0.00	0.24	0.24	0.00	0.00	0.00	0.00	0.10	0.10	0.00	0.00	0.66	0.66	0.00	0.00	5	0.33	200	200	15.7	0.026	0.06					0.00	0.00	7.57	7.00	0.00	3.2	37.0	37.0	377.33	150.0	0.0	89.91	0.0	0.0	37.72	0.00	0.0	249.70	0.00	0.00	0.00	10.00	10.00	0.00	5.00	5.00
03/17/23 07:36:44	377:30:48	375:33:50	0.00	0.00	14.2	20.0	0.00	0.00	0.00	0.00	0.00	10.20	0.00	1.00	1.00	0.00	0.00	0.24	0.24	0.00	0.00	0.00	0.00	0.10	0.10	0.00	0.00	0.66	0.66	0.00	0.00	7	0.31	201	200	14.9	0.026	0.06					0.00	0.00	7.57	7.00	0.00	3.1	37.0	37.0	377.50	150.0	0.0	89.94	0.0	0.0	37.74	0.00	0.0	249.81	0.00	0.00	0.00	10.00	10.00	0.00	5.00	5.00
03/17/23 07:46:44	377:40:48	375:43:50	0.00	0.00	14.3	20.0	0.00	0.00	0.00	0.00	0.00	10.20	0.00	1.00	1.00	0.00	0.00	0.24	0.24	0.00	0.00	0.00	0.00	0.10	0.10	0.00	0.00	0.66	0.66	0.00	0.00	5	0.32	199	200	15.2	0.026	0.06					0.00	0.00	7.57	7.00	0.00	3.1	37.0	37.0	377.67	150.0	0.0	89.98	0.0	0.0	37.76	0.00	0.0	249.92	0.00	0.00	0.00	10.00	10.00	0.00	5.00	5.00
03/17/23 07:56:44	377:50:48	375:53:50	0.00	0.00	14.2	20.0	0.00	0.00	0.00	0.00	0.00	10.20	0.00	1.00	1.00	0.00	0.00	0.24	0.24	0.00	0.00	0.00	0.00	0.10	0.10	0.00	0.00	0.66	0.66	0.00	0.00	5	0.31	200	200	15.0	0.026	0.06					0.00	0.00	7.58	7.00	0.00	3.2	37.0	37.0	377.83	150.0	0.0	90.02	0.0	0.0	37.77	0.00	0.0	250.03	0.00	0.00	0.00	10.00	10.00	0.00	5.00	5.00
03/17/23 08:06:44	378:00:48	376:03:50	0.00	0.00	14.3	20.0	0.00	0.00	0.00	0.00	0.00	10.20	0.00	1.00	1.00	0.00	0.00	0.24	0.24	0.00	0.00	0.00	0.00	0.10	0.10	0.00	0.00	0.66	0.66	0.00	0.00	6	0.31	200	200	14.6	0.026	0.06					0.00	0.00	7.58	7.00	0.00	3.2	37.0	37.0	378.00	150.0	0.0	90.06	0.0	0.0	37.79	0.00	0.0	250.14	0.00	0.00	0.00	10.00	10.00	0.00	5.00	5.00
03/17/23 08:16:44	378:10:48	376:13:50	0.00	0.00	14.2	20.0	0.00	0.00	0.00	0.00	0.00	10.20	0.00	1.00	1.00	0.00	0.00	0.24	0.24	0.00	0.00	0.00	0.00	0.10	0.10	0.00	0.00	0.66	0.66	0.00	0.00	6	0.31	201	200	14.9	0.026	0.06					0.00	0.00	7.58	7.00	0.00	3.3	37.0	37.0	378.17	150.0	0.0	90.10	0.0	0.0	37.81	0.00	0.0	250.26	0.00	0.00	0.00	10.00	10.00	0.00	5.00	5.00
03/17/23 08:26:44	378:20:48	376:23:50	0.00	0.00	14.2	20.0	0.00	0.00	0.00	0.00	0.00	10.20	0.00	1.00	1.00	0.00	0.00	0.24	0.24	0.00	0.00	0.00	0.00	0.10	0.10	0.00	0.00	0.66	0.66	0.00	0.00	6	0.33	201	200	15.6	0.026	0.06					0.00	0.00	7.58	7.00	0.00	3.0	37.0	37.0	378.33	150.0	0.0	90.14	0.0	0.0	37.82	0.00	0.0	250.37	0.00	0.00	0.00	10.00	10.00	0.00	5.00	5.00
03/17/23 08:36:44	378:30:48	376:33:50	0.00	0.00	14.3	20.0	0.00	0.00	0.00	0.00	0.00	10.20	0.00	1.00	1.00	0.00	0.00	0.24	0.24	0.00	0.00	0.00	0.00	0.10	0.10	0.00	0.00	0.66	0.66	0.00	0.00	4	0.30	201	200	14.5	0.026	0.06					0.00	0.00	7.58	7.00	0.00	3.1	37.0	37.0	378.50	150.0	0.0	90.18	0.0	0.0	37.84	0.00	0.0	250.48	0.00	0.00	0.00	10.00	10.00	0.00	5.00	5.00
03/17/23 08:46:44	378:40:48	376:43:51	0.00	0.00	14.2	20.0	0.00	0.00	0.00	0.00	0.00	10.20	0.00	1.00	1.00	0.00	0.00	0.24	0.24	0.00	0.00	0.00	0.00	0.10	0.10	0.00	0.00	0.66	0.66	0.00	0.00	5	0.31	199	200	14.9	0.026	0.06					0.00	0.00	7.58	7.00	0.00	3.0	37.0	37.0	378.67	150.0	0.0	90.22	0.0	0.0	37.86	0.00	0.0	250.59	0.00	0.00	0.00	10.00	10.00	0.00	5.00	5.00
03/17/23 08:56:44	378:50:48	376:53:51	0.00	0.00	14.2	20.0	0.00	0.00	0.00	0.00	0.00	10.20	0.00	1.00	1.00	0.00	0.00	0.24	0.24	0.00	0.00	0.00	0.00	0.10	0.10	0.00	0.00	0.66	0.66	0.00	0.00	6	0.32	202	200	15.2	0.027	0.06					0.00	0.00	7.58	7.00	0.00	3.3	37.0	37.0	378.83	150.0	0.0	90.26	0.0	0.0	37.87	0.00	0.0	250.70	0.00	0.00	0.00	10.00	10.00	0.00	5.00	5.00
03/17/23 09:06:44	379:00:48	377:03:51	0.00	0.00	14.2	20.0	0.00	0.00	0.00	0.00	0.00	10.20	0.00	1.00	1.00	0.00	0.00	0.24	0.24	0.00	0.00	0.00	0.00	0.10	0.10	0.00	0.00	0.66	0.66	0.00	0.00	5	0.33	199	200	15.7	0.026	0.06					0.00	0.00	7.58	7.00	0.00	3.1	37.0	37.0	379.00	150.0	0.0	90.30	0.0	0.0	37.89	0.00	0.0	250.81	0.00	0.00	0.00	10.00	10.00	0.00	5.00	5.00
03/17/23 09:16:44	379:10:48	377:13:51	0.00	0.00	14.3	20.0	0.00	0.00	0.00	0.00	0.00	10.20	0.00	1.00	1.00	0.00	0.00	0.24	0.24	0.00	0.00	0.00	0.00	0.10	0.10	0.00	0.00	0.66	0.66	0.00	0.00	6	0.33	199	200	15.8	0.027	0.06					0.00	0.00	7.59	7.00	0.00	3.1	37.0	37.0	379.17	150.0	0.0	90.34	0.0	0.0	37.91	0.00	0.0	250.92	0.00	0.00	0.00	10.00	10.00	0.00	5.00	5.00
03/17/23 09:26:44	379:20:48	377:23:51	0.00	0.00	14.2	20.0	0.00	0.00	0.00	0.00	0.00	10.20	0.00	1.00	1.00	0.00	0.00	0.24	0.24	0.00	0.00	0.00	0.00	0.10	0.10	0.00	0.00	0.66	0.66	0.00	0.00	5	0.33	199	200	15.7	0.027	0.06					0.00	0.00	7.59	7.00	0.00	3.3	37.0	37.0	379.33	150.0	0.0	90.38	0.0	0.0	37.92	0.00	0.0	251.03	0.00	0.00	0.00	10.00	10.00	0.00	5.00	5.00
03/17/23 09:36:44	379:30:48	377:33:51	0.00	0.00	14.3	20.0	0.00	0.00	0.00	0.00	0.00	10.20	0.00	1.00	1.00	0.00	0.00	0.24	0.24	0.00	0.00	0.00	0.00	0.10	0.10	0.00	0.00	0.66	0.66	0.00	0.00	5	0.34	200	200	16.3	0.027	0.06					0.00	0.00	7.59	7.00	0.00	3.1	37.0	37.0	379.50	150.0	0.0	90.42	0.0	0.0	37.94	0.00	0.0	251.14	0.00	0.00	0.00	10.00	10.00	0.00	5.00	5.00
03/17/23 09:46:44	379:40:48	377:43:51	0.00	0.00	14.2	20.0	0.00	0.00	0.00	0.00	0.00	10.20	0.00	1.00	1.00	0.00	0.00	0.24	0.24	0.00	0.00	0.00	0.00	0.10	0.10	0.00	0.00	0.66	0.66	0.00	0.00	6	0.31	201	200	15.0	0.027	0.06					0.00	0.00	7.59	7.00	0.00	3.1	37.0	37.0	379.67	150.0	0.0	90.46	0.0	0.0	37.96	0.00	0.0	251.25	0.00	0.00	0.00	10.00	10.00	0.00	5.00	5.00
03/17/23 09:56:44	379:50:48	377:53:51	0.00	0.00	14.2	20.0	0.00	0.00	0.00	0.00	0.00	10.20	0.00	1.00	1.00	0.00	0.00	0.24	0.24	0.00	0.00	0.00	0.00	0.10	0.10	0.00	0.00	0.66	0.66	0.00	0.00	6	0.30	199	200	14.3	0.027	0.06					0.00	0.00	7.59	7.00	0.00	3.1	37.0	37.0	379.83	150.0	0.0	90.50	0.0	0.0	37.97	0.00	0.0	251.36	0.00	0.00	0.00	10.00	10.00	0.00	5.00	5.00
03/17/23 10:06:44	380:00:48	378:03:51	0.00	0.00	14.1	20.0	0.00	0.00	0.00	0.00	0.00	10.20	0.00	1.00	1.00	0.00	0.00	0.24	0.24	0.00	0.00	0.00	0.00	0.10	0.10	0.00	0.00	0.66	0.66	0.00	0.00	5	0.32	201	200	15.0	0.027	0.06					0.00	0.00	7.59	7.00	0.00	3.1	37.0	37.0	380.00	150.0	0.0	90.54	0.0	0.0	37.99	0.00	0.0	251.47	0.00	0.00	0.00	10.00	10.00	0.00	5.00	5.00
03/17/23 10:16:44	380:10:48	378:13:51	0.00	0.00	14.3	20.0	0.00	0.00	0.00	0.00	0.00	10.20	0.00	1.00	1.00	0.00	0.00	0.24	0.24	0.00	0.00	0.00	0.00	0.10	0.10	0.00	0.00	0.66	0.66	0.00	0.00	6	0.34	201	200	16.0	0.027	0.06					0.00	0.00	7.59	7.00	0.00	3.1	37.0	37.0	380.17	150.0	0.0	90.58	0.0	0.0	38.01	0.00	0.0	251.58	0.00	0.00	0.00	10.00	10.00	0.00	5.00	5.00
03/17/23 10:26:44	380:20:48	378:23:51	0.00	0.00	14.2	20.0	0.00	0.00	0.00	0.00	0.00	10.20	0.00	1.00	1.00	0.00	0.00	0.24	0.24	0.00	0.00	0.00	0.00	0.10	0.10	0.00	0.00	0.66	0.66	0.00	0.00	5	0.34	202	200	16.0	0.027	0.06					0.00	0.00	7.59	7.00	0.00	3.2	37.0	37.0	380.33	150.0	0.0	90.62	0.0	0.0	38.02	0.00	0.0	251.69	0.00	0.00	0.00	10.00	10.00	0.00	5.00	5.00
03/17/23 10:36:44	380:30:48	378:33:51	0.00	0.00	14.2	20.0	0.00	0.00	0.00	0.00	0.00	10.20	0.00	1.00	1.00	0.00	0.00	0.24	0.24	0.00	0.00	0.00	0.00	0.10	0.10	0.00	0.00	0.66	0.66	0.00	0.00	5	0.32	201	200	15.5	0.027	0.06					0.00	0.00	7.60	7.00	0.00	3.1	37.0	37.0	380.50	150.0	0.0	90.66	0.0	0.0	38.04	0.00	0.0	251.80	0.00	0.00	0.00	10.00	10.00	0.00	5.00	5.00
03/17/23 10:46:44	380:40:48	378:43:51	0.00	0.00	14.3	20.0	0.00	0.00	0.00	0.00	0.00	10.20	0.00	1.00	1.00	0.00	0.00	0.24	0.24	0.00	0.00	0.00	0.00	0.10	0.10	0.00	0.00	0.66	0.66	0.00	0.00	6	0.32	201	200	15.2	0.027	0.06					0.00	0.00	7.60	7.00	0.00	3.0	37.0	37.0	380.67	150.0	0.0	90.70	0.0	0.0	38.06	0.00	0.0	251.91	0.00	0.00	0.00	10.00	10.00	0.00	5.00	5.00
03/17/23 10:56:44	380:50:48	378:53:51	0.00	0.00	14.2	20.0	0.00	0.00	0.00	0.00	0.00	10.20	0.00	1.00	1.00	0.00	0.00	0.24	0.24	0.00	0.00	0.00	0.00	0.10	0.10	0.00	0.00	0.66	0.66	0.00	0.00	7	0.33	199	200	15.9	0.027	0.06					0.00	0.00	7.60	7.00	0.00	3.1	37.0	37.0	380.83	150.0	0.0	90.74	0.0	0.0	38.07	0.00	0.0	252.02	0.00	0.00	0.00	10.00	10.00	0.00	5.00	5.00
03/17/23 11:06:44	381:00:48	379:03:51	0.00	0.00	14.3	20.0	0.00	0.00	0.00	0.00	0.00	10.20	0.00	1.00	1.00	0.00	0.00	0.24	0.24	0.00	0.00	0.00	0.00	0.10	0.10	0.00	0.00	0.66	0.66	0.00	0.00	6	0.33	200	200	15.8	0.027	0.06					0.00	0.00	7.60	7.00	0.00	3.3	37.0	37.0	381.00	150.0	0.0	90.78	0.0	0.0	38.09	0.00	0.0	252.13	0.00	0.00	0.00	10.00	10.00	0.00	5.00	5.00
03/17/23 11:16:44	381:10:48	379:13:51	0.00	0.00	14.2	20.0	0.00	0.00	0.00	0.00	0.00	10.20	0.00	1.00	1.00	0.00	0.00	0.24	0.24	0.00	0.00	0.00	0.00	0.10	0.10	0.00	0.00	0.66	0.66	0.00	0.00	6	0.32	201	200	15.1	0.028	0.06					0.00	0.00	7.60	7.00	0.00	3.1	37.0	37.0	381.17	150.0	0.0	90.82	0.0	0.0	38.11	0.00	0.0	252.24	0.00	0.00	0.00	10.00	10.00	0.00	5.00	5.00
03/17/23 11:26:44	381:20:48	379:23:51	0.00	0.00	14.2	20.0	0.00	0.00	0.00	0.00	0.00	10.20	0.00	1.00	1.00	0.00	0.00	0.24	0.24	0.00	0.00	0.00	0.00	0.10	0.10	0.00	0.00	0.66	0.66	0.00	0.00	5	0.31	200	200	14.9	0.027	0.06					0.00	0.00	7.60	7.00	0.00	3.2	37.0	37.0	381.33	150.0	0.0	90.86	0.0	0.0	38.12	0.00	0.0	252.35	0.00	0.00	0.00	10.00	10.00	0.00	5.00	5.00
03/17/23 11:36:44	381:30:48	379:33:51	0.00	0.00	14.2	20.0	0.00	0.00	0.00	0.00	0.00	10.20	0.00	1.00	1.00	0.00	0.00	0.24	0.24	0.00	0.00	0.00	0.00	0.10	0.10	0.00	0.00	0.66	0.66	0.00	0.00	5	0.32	199	200	15.5	0.027	0.06					0.00	0.00	7.61	7.00	0.00	3.1	37.0	37.0	381.50	150.0	0.0	90.90	0.0	0.0	38.14	0.00	0.0	252.46	0.00	0.00	0.00	10.00	10.00	0.00	5.00	5.00
03/17/23 11:46:44	381:40:48	379:43:51	0.00	0.00	14.2	20.0	0.00	0.00	0.00	0.00	0.00	10.20	0.00	1.00	1.00	0.00	0.00	0.24	0.24	0.00	0.00	0.00	0.00	0.10	0.10	0.00	0.00	0.66	0.66	0.00	0.00	6	0.31	198	200	14.7	0.028	0.06					0.00	0.00	7.61	7.00	0.00	3.2	37.0	37.0	381.67	150.0	0.0	90.94	0.0	0.0	38.16	0.00	0.0	252.57	0.00	0.00	0.00	10.00	10.00	0.00	5.00	5.00
03/17/23 11:56:44	381:50:48	379:53:51	0.00	0.00	14.1	20.0	0.00	0.00	0.00	0.00	0.00	10.20	0.00	1.00	1.00	0.00	0.00	0.24	0.24	0.00	0.00	0.00	0.00	0.10	0.10	0.00	0.00	0.66	0.66	0.00	0.00	5	0.30	199	200	14.4	0.028	0.06					0.00	0.00	7.61	7.00	0.00	3.3	37.0	37.0	381.83	150.0	0.0	90.98	0.0	0.0	38.17	0.00	0.0	252.68	0.00	0.00	0.00	10.00	10.00	0.00	5.00	5.00
03/17/23 12:06:44	382:00:48	380:03:51	0.00	0.00	14.2	20.0	0.00	0.00	0.00	0.00	0.00	10.20	0.00	1.00	1.00	0.00	0.00	0.24	0.24	0.00	0.00	0.00	0.00	0.10	0.10	0.00	0.00	0.66	0.66	0.00	0.00	7	0.31	201	200	15.0	0.028	0.06					0.00	0.00	7.61	7.00	0.00	3.2	37.0	37.0	382.00	150.0	0.0	91.02	0.0	0.0	38.19	0.00	0.0	252.79	0.00	0.00	0.00	10.00	10.00	0.00	5.00	5.00
03/17/23 12:16:44	382:10:48	380:13:51	0.00	0.00	14.2	20.0	0.00	0.00	0.00	0.00	0.00	10.20	0.00	1.00	1.00	0.00	0.00	0.24	0.24	0.00	0.00	0.00	0.00	0.10	0.10	0.00	0.00	0.66	0.66	0.00	0.00	6	0.32	200	200	15.5	0.028	0.06					0.00	0.00	7.61	7.00	0.00	3.0	37.0	37.0	382.17	150.0	0.0	91.06	0.0	0.0	38.21	0.00	0.0	252.90	0.00	0.00	0.00	10.00	10.00	0.00	5.00	5.00
03/17/23 12:26:44	382:20:48	380:23:51	0.00	0.00	14.2	20.0	0.00	0.00	0.00	0.00	0.00	10.20	0.00	1.00	1.00	0.00	0.00	0.24	0.24	0.00	0.00	0.00	0.00	0.10	0.10	0.00	0.00	0.66	0.66	0.00	0.00	5	0.33	200	200	15.7	0.028	0.06					0.00	0.00	7.61	7.00	0.00	3.1	37.0	37.0	382.33	150.0	0.0	91.10	0.0	0.0	38.22	0.00	0.0	253.01	0.00	0.00	0.00	10.00	10.00	0.00	5.00	5.00
03/17/23 12:36:44	382:30:48	380:33:51	0.00	0.00	14.2	20.0	0.00	0.00	0.00	0.00	0.00	10.20	0.00	1.00	1.00	0.00	0.00	0.24	0.24	0.00	0.00	0.00	0.00	0.10	0.10	0.00	0.00	0.66	0.66	0.00	0.00	6	0.32	199	200	15.6	0.028	0.06					0.00	0.00	7.61	7.00	0.00	2.9	37.0	37.0	382.50	150.0	0.0	91.14	0.0	0.0	38.24	0.00	0.0	253.12	0.00	0.00	0.00	10.00	10.00	0.00	5.00	5.00
03/17/23 12:46:44	382:40:48	380:43:51	0.00	0.00	14.2	20.0	0.00	0.00	0.00	0.00	0.00	10.20	0.00	1.00	1.00	0.00	0.00	0.24	0.24	0.00	0.00	0.00	0.00	0.10	0.10	0.00	0.00	0.66	0.66	0.00	0.00	6	0.32	200	200	15.2	0.028	0.06					0.00	0.00	7.62	7.00	0.00	3.2	37.0	37.0	382.67	150.0	0.0	91.18	0.0	0.0	38.26	0.00	0.0	253.23	0.00	0.00	0.00	10.00	10.00	0.00	5.00	5.00
03/17/23 12:56:44	382:50:48	380:53:51	0.00	0.00	14.2	20.0	0.00	0.00	0.00	0.00	0.00	10.20	0.00	1.00	1.00	0.00	0.00	0.24	0.24	0.00	0.00	0.00	0.00	0.10	0.10	0.00	0.00	0.66	0.66	0.00	0.00	5	0.31	199	200	14.9	0.028	0.06					0.00	0.00	7.62	7.00	0.00	3.2	37.0	37.0	382.83	150.0	0.0	91.21	0.0	0.0	38.27	0.00	0.0	253.34	0.00	0.00	0.00	10.00	10.00	0.00	5.00	5.00
03/17/23 13:06:44	383:00:48	381:03:51	0.00	0.00	14.1	20.0	0.00	0.00	0.00	0.00	0.00	10.20	0.00	1.00	1.00	0.00	0.00	0.24	0.24	0.00	0.00	0.00	0.00	0.10	0.10	0.00	0.00	0.66	0.66	0.00	0.00	6	0.33	201	200	15.5	0.028	0.06					0.00	0.00	7.62	7.00	0.00	3.1	37.0	37.0	383.00	150.0	0.0	91.25	0.0	0.0	38.29	0.00	0.0	253.45	0.00	0.00	0.00	10.00	10.00	0.00	5.00	5.00
03/17/23 13:16:44	383:10:48	381:13:51	0.00	0.00	14.1	20.0	0.00	0.00	0.00	0.00	0.00	10.20	0.00	1.00	1.00	0.00	0.00	0.24	0.24	0.00	0.00	0.00	0.00	0.10	0.10	0.00	0.00	0.66	0.66	0.00	0.00	5	0.32	199	200	15.3	0.028	0.06					0.00	0.00	7.62	7.00	0.00	3.2	37.0	37.0	383.17	150.0	0.0	91.29	0.0	0.0	38.31	0.00	0.0	253.56	0.00	0.00	0.00	10.00	10.00	0.00	5.00	5.00
03/17/23 13:26:44	383:20:48	381:23:51	0.00	0.00	14.1	20.0	0.00	0.00	0.00	0.00	0.00	10.20	0.00	1.00	1.00	0.00	0.00	0.24	0.24	0.00	0.00	0.00	0.00	0.10	0.10	0.00	0.00	0.66	0.66	0.00	0.00	5	0.31	200	200	14.8	0.028	0.06					0.00	0.00	7.62	7.00	0.00	3.2	37.0	37.0	383.33	150.0	0.0	91.33	0.0	0.0	38.32	0.00	0.0	253.68	0.00	0.00	0.00	10.00	10.00	0.00	5.00	5.00
03/17/23 13:36:44	383:30:48	381:33:51	0.00	0.00	14.1	20.0	0.00	0.00	0.00	0.00	0.00	10.20	0.00	1.00	1.00	0.00	0.00	0.24	0.24	0.00	0.00	0.00	0.00	0.10	0.10	0.00	0.00	0.66	0.66	0.00	0.00	34	0.32	201	200	15.2	0.028	0.06					0.00	0.00	7.62	7.00	0.00	3.2	37.0	37.0	383.50	150.0	0.0	91.37	0.0	0.0	38.34	0.00	0.0	253.79	0.00	0.00	0.00	10.00	10.00	0.00	5.00	5.00
03/17/23 13:46:44	383:40:48	381:43:51	0.00	0.00	14.1	20.0	0.00	0.00	0.00	0.00	0.00	10.20	0.00	1.00	1.00	0.00	0.00	0.24	0.24	0.00	0.00	0.00	0.00	0.10	0.10	0.00	0.00	0.66	0.66	0.00	0.00	6	0.33	200	200	15.6	0.028	0.06					0.00	0.00	7.62	7.00	0.00	3.2	37.0	37.0	383.67	150.0	0.0	91.41	0.0	0.0	38.36	0.00	0.0	253.90	0.00	0.00	0.00	10.00	10.00	0.00	5.00	5.00
03/17/23 13:56:44	383:50:48	381:53:51	0.00	0.00	14.1	20.0	0.00	0.00	0.00	0.00	0.00	10.20	0.00	1.00	1.00	0.00	0.00	0.24	0.24	0.00	0.00	0.00	0.00	0.10	0.10	0.00	0.00	0.66	0.66	0.00	0.00	6	0.30	201	200	14.5	0.028	0.06					0.00	0.00	7.63	7.00	0.00	2.9	37.0	37.0	383.83	150.0	0.0	91.45	0.0	0.0	38.37	0.00	0.0	254.01	0.00	0.00	0.00	10.00	10.00	0.00	5.00	5.00
03/17/23 14:06:44	384:00:48	382:03:51	0.00	0.00	14.1	20.0	0.00	0.00	0.00	0.00	0.00	10.20	0.00	1.00	1.00	0.00	0.00	0.24	0.24	0.00	0.00	0.00	0.00	0.10	0.10	0.00	0.00	0.66	0.66	0.00	0.00	7	0.31	202	200	14.8	0.029	0.06					0.00	0.00	7.63	7.00	0.00	3.1	37.0	37.0	384.00	150.0	0.0	91.49	0.0	0.0	38.39	0.00	0.0	254.12	0.00	0.00	0.00	10.00	10.00	0.00	5.00	5.00
03/17/23 14:16:44	384:10:48	382:13:51	0.00	0.00	14.1	20.0	0.00	0.00	0.00	0.00	0.00	10.20	0.00	1.00	1.00	0.00	0.00	0.24	0.24	0.00	0.00	0.00	0.00	0.10	0.10	0.00	0.00	0.66	0.66	0.00	0.00	6	0.31	201	200	14.6	0.029	0.06					0.00	0.00	7.63	7.00	0.00	3.1	37.0	37.0	384.17	150.0	0.0	91.53	0.0	0.0	38.41	0.00	0.0	254.23	0.00	0.00	0.00	10.00	10.00	0.00	5.00	5.00
03/17/23 14:26:44	384:20:48	382:23:51	0.00	0.00	14.1	20.0	0.00	0.00	0.00	0.00	0.00	10.20	0.00	1.00	1.00	0.00	0.00	0.24	0.24	0.00	0.00	0.00	0.00	0.10	0.10	0.00	0.00	0.66	0.66	0.00	0.00	6	0.33	199	200	15.9	0.029	0.06					0.00	0.00	7.63	7.00	0.00	2.9	37.0	37.0	384.33	150.0	0.0	91.57	0.0	0.0	38.42	0.00	0.0	254.34	0.00	0.00	0.00	10.00	10.00	0.00	5.00	5.00
03/17/23 14:36:44	384:30:48	382:33:51	0.00	0.00	14.2	20.0	0.00	0.00	0.00	0.00	0.00	10.20	0.00	1.00	1.00	0.00	0.00	0.24	0.24	0.00	0.00	0.00	0.00	0.10	0.10	0.00	0.00	0.66	0.66	0.00	0.00	7	0.30	199	200	14.2	0.029	0.06					0.00	0.00	7.63	7.00	0.00	3.0	37.0	37.0	384.50	150.0	0.0	91.61	0.0	0.0	38.44	0.00	0.0	254.45	0.00	0.00	0.00	10.00	10.00	0.00	5.00	5.00
03/17/23 14:46:44	384:40:48	382:43:51	0.00	0.00	14.1	20.0	0.00	0.00	0.00	0.00	0.00	10.20	0.00	1.00	1.00	0.00	0.00	0.24	0.24	0.00	0.00	0.00	0.00	0.10	0.10	0.00	0.00	0.66	0.66	0.00	0.00	5	0.31	201	200	14.8	0.029	0.06					0.00	0.00	7.63	7.00	0.00	3.2	37.0	37.0	384.67	150.0	0.0	91.65	0.0	0.0	38.46	0.00	0.0	254.56	0.00	0.00	0.00	10.00	10.00	0.00	5.00	5.00
03/17/23 14:56:44	384:50:48	382:53:51	0.00	0.00	14.1	20.0	0.00	0.00	0.00	0.00	0.00	10.20	0.00	1.00	1.00	0.00	0.00	0.24	0.24	0.00	0.00	0.00	0.00	0.10	0.10	0.00	0.00	0.66	0.66	0.00	0.00	6	0.30	199	200	14.3	0.029	0.06					0.00	0.00	7.63	7.00	0.00	3.2	37.0	37.0	384.83	150.0	0.0	91.69	0.0	0.0	38.47	0.00	0.0	254.67	0.00	0.00	0.00	10.00	10.00	0.00	5.00	5.00
03/17/23 15:06:44	385:00:48	383:03:51	0.00	0.00	14.1	20.0	0.00	0.00	0.00	0.00	0.00	10.20	0.00	1.00	1.00	0.00	0.00	0.24	0.24	0.00	0.00	0.00	0.00	0.10	0.10	0.00	0.00	0.66	0.66	0.00	0.00	5	0.31	200	200	14.8	0.029	0.06					0.00	0.00	7.64	7.00	0.00	3.0	37.0	37.0	385.00	150.0	0.0	91.73	0.0	0.0	38.49	0.00	0.0	254.78	0.00	0.00	0.00	10.00	10.00	0.00	5.00	5.00
03/17/23 15:16:44	385:10:48	383:13:51	0.00	0.00	14.0	20.0	0.00	0.00	0.00	0.00	0.00	10.20	0.00	1.00	1.00	0.00	0.00	0.24	0.24	0.00	0.00	0.00	0.00	0.10	0.10	0.00	0.00	0.66	0.66	0.00	0.00	6	0.32	201	200	15.2	0.029	0.06					0.00	0.00	7.64	7.00	0.00	3.4	37.0	37.0	385.17	150.0	0.0	91.77	0.0	0.0	38.51	0.00	0.0	254.89	0.00	0.00	0.00	10.00	10.00	0.00	5.00	5.00
03/17/23 15:26:44	385:20:48	383:23:51	0.00	0.00	14.0	20.0	0.00	0.00	0.00	0.00	0.00	10.20	0.00	1.00	1.00	0.00	0.00	0.24	0.24	0.00	0.00	0.00	0.00	0.10	0.10	0.00	0.00	0.66	0.66	0.00	0.00	6	0.31	201	200	14.7	0.029	0.06					0.00	0.00	7.64	7.00	0.00	3.2	37.0	37.0	385.33	150.0	0.0	91.81	0.0	0.0	38.52	0.00	0.0	255.00	0.00	0.00	0.00	10.00	10.00	0.00	5.00	5.00
03/17/23 15:36:44	385:30:48	383:33:51	0.00	0.00	14.0	20.0	0.00	0.00	0.00	0.00	0.00	10.20	0.00	1.00	1.00	0.00	0.00	0.24	0.24	0.00	0.00	0.00	0.00	0.10	0.10	0.00	0.00	0.66	0.66	0.00	0.00	5	0.29	199	200	14.0	0.029	0.06					0.00	0.00	7.64	7.00	0.00	3.1	37.0	37.0	385.50	150.0	0.0	91.85	0.0	0.0	38.54	0.00	0.0	255.11	0.00	0.00	0.00	10.00	10.00	0.00	5.00	5.00
03/17/23 15:46:44	385:40:49	383:43:51	0.00	0.00	13.9	20.0	0.00	0.00	0.00	0.00	0.00	10.20	0.00	1.00	1.00	0.00	0.00	0.24	0.24	0.00	0.00	0.00	0.00	0.10	0.10	0.00	0.00	0.66	0.66	0.00	0.00	7	0.31	199	200	15.0	0.029	0.06					0.00	0.00	7.64	7.00	0.00	3.1	37.0	37.0	385.67	150.0	0.0	91.89	0.0	0.0	38.56	0.00	0.0	255.22	0.00	0.00	0.00	10.00	10.00	0.00	5.00	5.00
03/17/23 15:56:44	385:50:49	383:53:51	0.00	0.00	13.9	20.0	0.00	0.00	0.00	0.00	0.00	10.20	0.00	1.00	1.00	0.00	0.00	0.24	0.24	0.00	0.00	0.00	0.00	0.10	0.10	0.00	0.00	0.66	0.66	0.00	0.00	5	0.32	199	200	15.5	0.029	0.06					0.00	0.00	7.64	7.00	0.00	3.1	37.0	37.0	385.83	150.0	0.0	91.93	0.0	0.0	38.57	0.00	0.0	255.33	0.00	0.00	0.00	10.00	10.00	0.00	5.00	5.00
03/17/23 16:06:45	386:00:49	384:03:51	0.00	0.00	14.0	20.0	0.00	0.00	0.00	0.00	0.00	10.20	0.00	1.00	1.00	0.00	0.00	0.24	0.24	0.00	0.00	0.00	0.00	0.10	0.10	0.00	0.00	0.66	0.66	0.00	0.00	6	0.32	200	200	15.6	0.029	0.06					0.00	0.00	7.65	7.00	0.00	3.3	37.0	37.0	386.00	150.0	0.0	91.97	0.0	0.0	38.59	0.00	0.0	255.44	0.00	0.00	0.00	10.00	10.00	0.00	5.00	5.00
03/17/23 16:16:45	386:10:49	384:13:51	0.00	0.00	14.0	20.0	0.00	0.00	0.00	0.00	0.00	10.20	0.00	1.00	1.00	0.00	0.00	0.24	0.24	0.00	0.00	0.00	0.00	0.10	0.10	0.00	0.00	0.66	0.66	0.00	0.00	5	0.31	201	200	14.9	0.030	0.06					0.00	0.00	7.65	7.00	0.00	2.9	37.0	37.0	386.17	150.0	0.0	92.01	0.0	0.0	38.61	0.00	0.0	255.55	0.00	0.00	0.00	10.00	10.00	0.00	5.00	5.00
03/17/23 16:26:45	386:20:49	384:23:51	0.00	0.00	13.9	20.0	0.00	0.00	0.00	0.00	0.00	10.20	0.00	1.00	1.00	0.00	0.00	0.24	0.24	0.00	0.00	0.00	0.00	0.10	0.10	0.00	0.00	0.66	0.66	0.00	0.00	7	0.31	197	200	14.9	0.030	0.06					0.00	0.00	7.65	7.00	0.00	3.1	37.0	37.0	386.33	150.0	0.0	92.05	0.0	0.0	38.62	0.00	0.0	255.66	0.00	0.00	0.00	10.00	10.00	0.00	5.00	5.00
03/17/23 16:36:45	386:30:49	384:33:51	0.00	0.00	13.9	20.0	0.00	0.00	0.00	0.00	0.00	10.20	0.00	1.00	1.00	0.00	0.00	0.24	0.24	0.00	0.00	0.00	0.00	0.10	0.10	0.00	0.00	0.66	0.66	0.00	0.00	5	0.32	200	200	15.1	0.030	0.06					0.00	0.00	7.65	7.00	0.00	3.3	37.0	37.0	386.50	150.0	0.0	92.09	0.0	0.0	38.64	0.00	0.0	255.77	0.00	0.00	0.00	10.00	10.00	0.00	5.00	5.00
03/17/23 16:46:45	386:40:49	384:43:51	0.00	0.00	13.7	20.0	0.00	0.00	0.00	0.00	0.00	10.20	0.00	1.00	1.00	0.00	0.00	0.24	0.24	0.00	0.00	0.00	0.00	0.10	0.10	0.00	0.00	0.66	0.66	0.00	0.00	5	0.31	200	200	15.1	0.030	0.06					0.00	0.00	7.65	7.00	0.00	3.1	37.0	37.0	386.67	150.0	0.0	92.13	0.0	0.0	38.66	0.00	0.0	255.88	0.00	0.00	0.00	10.00	10.00	0.00	5.00	5.00
03/17/23 16:56:45	386:50:49	384:53:51	0.00	0.00	13.6	20.0	0.00	0.00	0.00	0.00	0.00	10.20	0.00	1.00	1.00	0.00	0.00	0.24	0.24	0.00	0.00	0.00	0.00	0.10	0.10	0.00	0.00	0.66	0.66	0.00	0.00	5	0.34	199	200	16.1	0.030	0.06					0.00	0.00	7.65	7.00	0.00	3.1	37.0	37.0	386.83	150.0	0.0	92.17	0.0	0.0	38.67	0.00	0.0	255.99	0.00	0.00	0.00	10.00	10.00	0.00	5.00	5.00
03/17/23 17:06:45	387:00:49	385:03:51	0.00	0.00	13.6	20.0	0.00	0.00	0.00	0.00	0.00	10.20	0.00	1.00	1.00	0.00	0.00	0.24	0.24	0.00	0.00	0.00	0.00	0.10	0.10	0.00	0.00	0.66	0.66	0.00	0.00	5	0.33	199	200	15.7	0.030	0.06					0.00	0.00	7.65	7.00	0.00	3.1	37.0	37.0	387.00	150.0	0.0	92.21	0.0	0.0	38.69	0.00	0.0	256.10	0.00	0.00	0.00	10.00	10.00	0.00	5.00	5.00
03/17/23 17:16:45	387:10:49	385:13:51	0.00	0.00	13.6	20.0	0.00	0.00	0.00	0.00	0.00	10.20	0.00	1.00	1.00	0.00	0.00	0.24	0.24	0.00	0.00	0.00	0.00	0.10	0.10	0.00	0.00	0.66	0.66	0.00	0.00	6	0.33	200	200	15.5	0.030	0.06					0.00	0.00	7.65	7.00	0.00	3.0	37.0	37.0	387.17	150.0	0.0	92.25	0.0	0.0	38.71	0.00	0.0	256.21	0.00	0.00	0.00	10.00	10.00	0.00	5.00	5.00
03/17/23 17:26:45	387:20:49	385:23:51	0.00	0.00	13.5	20.0	0.00	0.00	0.00	0.00	0.00	10.20	0.00	1.00	1.00	0.00	0.00	0.24	0.24	0.00	0.00	0.00	0.00	0.10	0.10	0.00	0.00	0.66	0.66	0.00	0.00	5	0.36	199	200	16.9	0.030	0.06					0.00	0.00	7.66	7.00	0.00	3.1	37.0	37.0	387.33	150.0	0.0	92.29	0.0	0.0	38.72	0.00	0.0	256.32	0.00	0.00	0.00	10.00	10.00	0.00	5.00	5.00
03/17/23 17:36:45	387:30:49	385:33:51	0.00	0.00	13.7	20.0	0.00	0.00	0.00	0.00	0.00	10.20	0.00	1.00	1.00	0.00	0.00	0.24	0.24	0.00	0.00	0.00	0.00	0.10	0.10	0.00	0.00	0.66	0.66	0.00	0.00	6	0.31	201	200	14.7	0.030	0.06					0.00	0.00	7.66	7.00	0.00	3.1	37.0	37.0	387.50	150.0	0.0	92.33	0.0	0.0	38.74	0.00	0.0	256.43	0.00	0.00	0.00	10.00	10.00	0.00	5.00	5.00
03/17/23 17:46:45	387:40:49	385:43:51	0.00	0.00	13.5	20.0	0.00	0.00	0.00	0.00	0.00	10.20	0.00	1.00	1.00	0.00	0.00	0.24	0.24	0.00	0.00	0.00	0.00	0.10	0.10	0.00	0.00	0.66	0.66	0.00	0.00	5	0.30	201	200	14.6	0.030	0.06					0.00	0.00	7.66	7.00	0.00	3.1	37.0	37.0	387.67	150.0	0.0	92.37	0.0	0.0	38.76	0.00	0.0	256.54	0.00	0.00	0.00	10.00	10.00	0.00	5.00	5.00
03/17/23 17:56:46	387:50:50	385:53:52	0.00	0.00	13.4	20.0	0.00	0.00	0.00	0.00	0.00	10.20	0.00	1.00	1.00	0.00	0.00	0.24	0.24	0.00	0.00	0.00	0.00	0.10	0.10	0.00	0.00	0.66	0.66	0.00	0.00	6	0.31	201	200	14.9	0.030	0.06					0.00	0.00	7.66	7.00	0.00	3.2	37.0	37.0	387.83	150.0	0.0	92.41	0.0	0.0	38.77	0.00	0.0	256.65	0.00	0.00	0.00	10.00	10.00	0.00	5.00	5.00
03/17/23 18:06:45	388:00:49	386:03:52	0.00	0.00	13.4	20.0	0.00	0.00	0.00	0.00	0.00	10.20	0.00	1.00	1.00	0.00	0.00	0.24	0.24	0.00	0.00	0.00	0.00	0.10	0.10	0.00	0.00	0.66	0.66	0.00	0.00	5	0.32	200	200	15.3	0.030	0.06					0.00	0.00	7.66	7.00	0.00	3.3	37.0	37.0	388.00	150.0	0.0	92.44	0.0	0.0	38.79	0.00	0.0	256.76	0.00	0.00	0.00	10.00	10.00	0.00	5.00	5.00
03/17/23 18:16:45	388:10:49	386:13:52	0.00	0.00	13.4	20.0	0.00	0.00	0.00	0.00	0.00	10.20	0.00	1.00	1.00	0.00	0.00	0.24	0.24	0.00	0.00	0.00	0.00	0.10	0.10	0.00	0.00	0.66	0.66	0.00	0.00	7	0.33	200	200	15.7	0.031	0.06					0.00	0.00	7.66	7.00	0.00	3.1	37.0	37.0	388.17	150.0	0.0	92.48	0.0	0.0	38.81	0.00	0.0	256.87	0.00	0.00	0.00	10.00	10.00	0.00	5.00	5.00
03/17/23 18:26:45	388:20:49	386:23:52	0.00	0.00	13.4	20.0	0.00	0.00	0.00	0.00	0.00	10.20	0.00	1.00	1.00	0.00	0.00	0.24	0.24	0.00	0.00	0.00	0.00	0.10	0.10	0.00	0.00	0.66	0.66	0.00	0.00	5	0.31	201	200	14.6	0.031	0.06					0.00	0.00	7.67	7.00	0.00	3.1	37.0	37.0	388.33	150.0	0.0	92.52	0.0	0.0	38.82	0.00	0.0	256.98	0.00	0.00	0.00	10.00	10.00	0.00	5.00	5.00
03/17/23 18:36:45	388:30:49	386:33:52	0.00	0.00	13.4	20.0	0.00	0.00	0.00	0.00	0.00	10.20	0.00	1.00	1.00	0.00	0.00	0.24	0.24	0.00	0.00	0.00	0.00	0.10	0.10	0.00	0.00	0.66	0.66	0.00	0.00	6	0.31	201	200	14.7	0.031	0.06					0.00	0.00	7.67	7.00	0.00	3.2	37.0	37.0	388.50	150.0	0.0	92.56	0.0	0.0	38.84	0.00	0.0	257.10	0.00	0.00	0.00	10.00	10.00	0.00	5.00	5.00
03/17/23 18:46:45	388:40:49	386:43:52	0.00	0.00	13.4	20.0	0.00	0.00	0.00	0.00	0.00	10.20	0.00	1.00	1.00	0.00	0.00	0.24	0.24	0.00	0.00	0.00	0.00	0.10	0.10	0.00	0.00	0.66	0.66	0.00	0.00	6	0.32	201	200	15.1	0.031	0.06					0.00	0.00	7.67	7.00	0.00	2.9	37.0	37.0	388.67	150.0	0.0	92.60	0.0	0.0	38.86	0.00	0.0	257.21	0.00	0.00	0.00	10.00	10.00	0.00	5.00	5.00
03/17/23 18:56:45	388:50:49	386:53:52	0.00	0.00	13.6	20.0	0.00	0.00	0.00	0.00	0.00	10.20	0.00	1.00	1.00	0.00	0.00	0.24	0.24	0.00	0.00	0.00	0.00	0.10	0.10	0.00	0.00	0.66	0.66	0.00	0.00	5	0.31	201	200	14.9	0.031	0.06					0.00	0.00	7.67	7.00	0.00	3.2	37.0	37.0	388.83	150.0	0.0	92.64	0.0	0.0	38.87	0.00	0.0	257.32	0.00	0.00	0.00	10.00	10.00	0.00	5.00	5.00
03/17/23 19:06:45	389:00:49	387:03:52	0.00	0.00	13.7	20.0	0.00	0.00	0.00	0.00	0.00	10.20	0.00	1.00	1.00	0.00	0.00	0.24	0.24	0.00	0.00	0.00	0.00	0.10	0.10	0.00	0.00	0.66	0.66	0.00	0.00	5	0.30	200	200	14.4	0.031	0.06					0.00	0.00	7.67	7.00	0.00	3.2	37.0	37.0	389.00	150.0	0.0	92.68	0.0	0.0	38.89	0.00	0.0	257.43	0.00	0.00	0.00	10.00	10.00	0.00	5.00	5.00
03/17/23 19:16:45	389:10:49	387:13:52	0.00	0.00	13.6	20.0	0.00	0.00	0.00	0.00	0.00	10.20	0.00	1.00	1.00	0.00	0.00	0.24	0.24	0.00	0.00	0.00	0.00	0.10	0.10	0.00	0.00	0.66	0.66	0.00	0.00	5	0.31	201	200	14.6	0.031	0.06					0.00	0.00	7.67	7.00	0.00	3.2	37.0	37.0	389.17	150.0	0.0	92.72	0.0	0.0	38.91	0.00	0.0	257.54	0.00	0.00	0.00	10.00	10.00	0.00	5.00	5.00
03/17/23 19:26:45	389:20:49	387:23:52	0.00	0.00	13.6	20.0	0.00	0.00	0.00	0.00	0.00	10.20	0.00	1.00	1.00	0.00	0.00	0.24	0.24	0.00	0.00	0.00	0.00	0.10	0.10	0.00	0.00	0.66	0.66	0.00	0.00	6	0.32	198	200	15.5	0.031	0.06					0.00	0.00	7.67	7.00	0.00	3.1	37.0	37.0	389.33	150.0	0.0	92.76	0.0	0.0	38.92	0.00	0.0	257.65	0.00	0.00	0.00	10.00	10.00	0.00	5.00	5.00
03/17/23 19:36:45	389:30:49	387:33:52	0.00	0.00	13.5	20.0	0.00	0.00	0.00	0.00	0.00	10.20	0.00	1.00	1.00	0.00	0.00	0.24	0.24	0.00	0.00	0.00	0.00	0.10	0.10	0.00	0.00	0.66	0.66	0.00	0.00	5	0.32	200	200	15.6	0.031	0.06					0.00	0.00	7.67	7.00	0.00	3.1	37.0	37.0	389.50	150.0	0.0	92.80	0.0	0.0	38.94	0.00	0.0	257.76	0.00	0.00	0.00	10.00	10.00	0.00	5.00	5.00
03/17/23 19:46:45	389:40:49	387:43:52	0.00	0.00	13.4	20.0	0.00	0.00	0.00	0.00	0.00	10.20	0.00	1.00	1.00	0.00	0.00	0.24	0.24	0.00	0.00	0.00	0.00	0.10	0.10	0.00	0.00	0.66	0.66	0.00	0.00	7	0.32	201	200	15.6	0.031	0.06					0.00	0.00	7.68	7.00	0.00	3.3	37.0	37.0	389.67	150.0	0.0	92.84	0.0	0.0	38.96	0.00	0.0	257.87	0.00	0.00	0.00	10.00	10.00	0.00	5.00	5.00
03/17/23 19:56:45	389:50:49	387:53:52	0.00	0.00	13.5	20.0	0.00	0.00	0.00	0.00	0.00	10.20	0.00	1.00	1.00	0.00	0.00	0.24	0.24	0.00	0.00	0.00	0.00	0.10	0.10	0.00	0.00	0.66	0.66	0.00	0.00	7	0.31	201	200	15.0	0.031	0.06					0.00	0.00	7.68	7.00	0.00	3.2	37.0	37.0	389.83	150.0	0.0	92.88	0.0	0.0	38.97	0.00	0.0	257.98	0.00	0.00	0.00	10.00	10.00	0.00	5.00	5.00
03/17/23 20:06:45	390:00:49	388:03:52	0.00	0.00	13.5	20.0	0.00	0.00	0.00	0.00	0.00	10.20	0.00	1.00	1.00	0.00	0.00	0.24	0.24	0.00	0.00	0.00	0.00	0.10	0.10	0.00	0.00	0.66	0.66	0.00	0.00	6	0.31	199	200	15.0	0.031	0.06					0.00	0.00	7.68	7.00	0.00	2.9	37.0	37.0	390.00	150.0	0.0	92.92	0.0	0.0	38.99	0.00	0.0	258.09	0.00	0.00	0.00	10.00	10.00	0.00	5.00	5.00
03/17/23 20:16:45	390:10:49	388:13:52	0.00	0.00	13.6	20.0	0.00	0.00	0.00	0.00	0.00	10.20	0.00	1.00	1.00	0.00	0.00	0.24	0.24	0.00	0.00	0.00	0.00	0.10	0.10	0.00	0.00	0.66	0.66	0.00	0.00	7	0.31	200	200	14.6	0.031	0.06					0.00	0.00	7.68	7.00	0.00	3.1	37.0	37.0	390.17	150.0	0.0	92.96	0.0	0.0	39.01	0.00	0.0	258.20	0.00	0.00	0.00	10.00	10.00	0.00	5.00	5.00
03/17/23 20:26:45	390:20:49	388:23:52	0.00	0.00	13.7	20.0	0.00	0.00	0.00	0.00	0.00	10.20	0.00	1.00	1.00	0.00	0.00	0.24	0.24	0.00	0.00	0.00	0.00	0.10	0.10	0.00	0.00	0.66	0.66	0.00	0.00	6	0.32	199	200	15.2	0.032	0.06					0.00	0.00	7.68	7.00	0.00	3.2	37.0	37.0	390.33	150.0	0.0	93.00	0.0	0.0	39.02	0.00	0.0	258.31	0.00	0.00	0.00	10.00	10.00	0.00	5.00	5.00
03/17/23 20:36:45	390:30:49	388:33:52	0.00	0.00	13.5	20.0	0.00	0.00	0.00	0.00	0.00	10.20	0.00	1.00	1.00	0.00	0.00	0.24	0.24	0.00	0.00	0.00	0.00	0.10	0.10	0.00	0.00	0.66	0.66	0.00	0.00	5	0.34	200	200	16.2	0.032	0.07					0.00	0.00	7.68	7.00	0.00	3.2	37.0	37.0	390.50	150.0	0.0	93.04	0.0	0.0	39.04	0.00	0.0	258.42	0.00	0.00	0.00	10.00	10.00	0.00	5.00	5.00
03/17/23 20:46:45	390:40:49	388:43:52	0.00	0.00	13.5	20.0	0.00	0.00	0.00	0.00	0.00	10.20	0.00	1.00	1.00	0.00	0.00	0.24	0.24	0.00	0.00	0.00	0.00	0.10	0.10	0.00	0.00	0.66	0.66	0.00	0.00	11	0.32	199	200	15.3	0.032	0.07					0.00	0.00	7.68	7.00	0.00	3.1	37.0	37.0	390.67	150.0	0.0	93.08	0.0	0.0	39.06	0.00	0.0	258.53	0.00	0.00	0.00	10.00	10.00	0.00	5.00	5.00
03/17/23 20:56:45	390:50:49	388:53:52	0.00	0.00	13.5	20.0	0.00	0.00	0.00	0.00	0.00	10.20	0.00	1.00	1.00	0.00	0.00	0.24	0.24	0.00	0.00	0.00	0.00	0.10	0.10	0.00	0.00	0.66	0.66	0.00	0.00	6	0.30	199	200	14.6	0.032	0.07					0.00	0.00	7.69	7.00	0.00	2.9	37.0	37.0	390.83	150.0	0.0	93.12	0.0	0.0	39.07	0.00	0.0	258.64	0.00	0.00	0.00	10.00	10.00	0.00	5.00	5.00
03/17/23 21:06:45	391:00:49	389:03:52	0.00	0.00	13.7	20.0	0.00	0.00	0.00	0.00	0.00	10.20	0.00	1.00	1.00	0.00	0.00	0.24	0.24	0.00	0.00	0.00	0.00	0.10	0.10	0.00	0.00	0.66	0.66	0.00	0.00	6	0.34	201	200	16.1	0.032	0.07					0.00	0.00	7.69	7.00	0.00	3.0	37.0	37.0	391.00	150.0	0.0	93.16	0.0	0.0	39.09	0.00	0.0	258.75	0.00	0.00	0.00	10.00	10.00	0.00	5.00	5.00
03/17/23 21:16:45	391:10:49	389:13:52	0.00	0.00	13.7	20.0	0.00	0.00	0.00	0.00	0.00	10.20	0.00	1.00	1.00	0.00	0.00	0.24	0.24	0.00	0.00	0.00	0.00	0.10	0.10	0.00	0.00	0.66	0.66	0.00	0.00	7	0.32	199	200	15.6	0.032	0.07					0.00	0.00	7.69	7.00	0.00	3.2	37.0	37.0	391.17	150.0	0.0	93.20	0.0	0.0	39.11	0.00	0.0	258.86	0.00	0.00	0.00	10.00	10.00	0.00	5.00	5.00
03/17/23 21:26:45	391:20:49	389:23:52	0.00	0.00	13.6	20.0	0.00	0.00	0.00	0.00	0.00	10.20	0.00	1.00	1.00	0.00	0.00	0.24	0.24	0.00	0.00	0.00	0.00	0.10	0.10	0.00	0.00	0.66	0.66	0.00	0.00	7	0.33	200	200	16.0	0.032	0.07					0.00	0.00	7.69	7.00	0.00	2.9	37.0	37.0	391.33	150.0	0.0	93.24	0.0	0.0	39.12	0.00	0.0	258.97	0.00	0.00	0.00	10.00	10.00	0.00	5.00	5.00
03/17/23 21:36:45	391:30:49	389:33:52	0.00	0.00	13.5	20.0	0.00	0.00	0.00	0.00	0.00	10.20	0.00	1.00	1.00	0.00	0.00	0.24	0.24	0.00	0.00	0.00	0.00	0.10	0.10	0.00	0.00	0.66	0.66	0.00	0.00	5	0.32	199	200	15.5	0.032	0.07					0.00	0.00	7.69	7.00	0.00	3.2	37.0	37.0	391.50	150.0	0.0	93.28	0.0	0.0	39.14	0.00	0.0	259.08	0.00	0.00	0.00	10.00	10.00	0.00	5.00	5.00
03/17/23 21:46:45	391:40:49	389:43:52	0.00	0.00	13.4	20.0	0.00	0.00	0.00	0.00	0.00	10.20	0.00	1.00	1.00	0.00	0.00	0.24	0.24	0.00	0.00	0.00	0.00	0.10	0.10	0.00	0.00	0.66	0.66	0.00	0.00	6	0.32	199	200	15.1	0.032	0.07					0.00	0.00	7.69	7.00	0.00	2.9	37.0	37.0	391.67	150.0	0.0	93.32	0.0	0.0	39.16	0.00	0.0	259.19	0.00	0.00	0.00	10.00	10.00	0.00	5.00	5.00
03/17/23 21:56:45	391:50:49	389:53:52	0.00	0.00	13.5	20.0	0.00	0.00	0.00	0.00	0.00	10.20	0.00	1.00	1.00	0.00	0.00	0.24	0.24	0.00	0.00	0.00	0.00	0.10	0.10	0.00	0.00	0.66	0.66	0.00	0.00	6	0.33	201	200	15.6	0.032	0.07					0.00	0.00	7.70	7.00	0.00	3.1	37.0	37.0	391.83	150.0	0.0	93.36	0.0	0.0	39.17	0.00	0.0	259.30	0.00	0.00	0.00	10.00	10.00	0.00	5.00	5.00
03/17/23 22:06:45	392:00:49	390:03:52	0.00	0.00	13.4	20.0	0.00	0.00	0.00	0.00	0.00	10.20	0.00	1.00	1.00	0.00	0.00	0.24	0.24	0.00	0.00	0.00	0.00	0.10	0.10	0.00	0.00	0.66	0.66	0.00	0.00	6	0.31	201	200	14.9	0.032	0.07					0.00	0.00	7.70	7.00	0.00	3.1	37.0	37.0	392.00	150.0	0.0	93.40	0.0	0.0	39.19	0.00	0.0	259.41	0.00	0.00	0.00	10.00	10.00	0.00	5.00	5.00
03/17/23 22:16:45	392:10:49	390:13:52	0.00	0.00	13.4	20.0	0.00	0.00	0.00	0.00	0.00	10.20	0.00	1.00	1.00	0.00	0.00	0.24	0.24	0.00	0.00	0.00	0.00	0.10	0.10	0.00	0.00	0.66	0.66	0.00	0.00	7	0.34	200	200	16.4	0.033	0.07					0.00	0.00	7.70	7.00	0.00	3.2	37.0	37.0	392.17	150.0	0.0	93.44	0.0	0.0	39.21	0.00	0.0	259.52	0.00	0.00	0.00	10.00	10.00	0.00	5.00	5.00
03/17/23 22:26:45	392:20:49	390:23:52	0.00	0.00	13.3	20.0	0.00	0.00	0.00	0.00	0.00	10.20	0.00	1.00	1.00	0.00	0.00	0.24	0.24	0.00	0.00	0.00	0.00	0.10	0.10	0.00	0.00	0.66	0.66	0.00	0.00	5	0.34	200	200	16.1	0.033	0.07					0.00	0.00	7.70	7.00	0.00	3.3	37.0	37.0	392.33	150.0	0.0	93.48	0.0	0.0	39.22	0.00	0.0	259.63	0.00	0.00	0.00	10.00	10.00	0.00	5.00	5.00
03/17/23 22:36:45	392:30:49	390:33:52	0.00	0.00	13.5	20.0	0.00	0.00	0.00	0.00	0.00	10.20	0.00	1.00	1.00	0.00	0.00	0.24	0.24	0.00	0.00	0.00	0.00	0.10	0.10	0.00	0.00	0.66	0.66	0.00	0.00	6	0.34	199	200	16.1	0.033	0.07					0.00	0.00	7.70	7.00	0.00	3.2	37.0	37.0	392.50	150.0	0.0	93.52	0.0	0.0	39.24	0.00	0.0	259.74	0.00	0.00	0.00	10.00	10.00	0.00	5.00	5.00
03/17/23 22:46:45	392:40:49	390:43:52	0.00	0.00	13.3	20.0	0.00	0.00	0.00	0.00	0.00	10.20	0.00	1.00	1.00	0.00	0.00	0.24	0.24	0.00	0.00	0.00	0.00	0.10	0.10	0.00	0.00	0.66	0.66	0.00	0.00	6	0.33	200	200	15.7	0.033	0.07					0.00	0.00	7.70	7.00	0.00	3.1	37.0	37.0	392.67	150.0	0.0	93.56	0.0	0.0	39.26	0.00	0.0	259.85	0.00	0.00	0.00	10.00	10.00	0.00	5.00	5.00
03/17/23 22:56:45	392:50:49	390:53:52	0.00	0.00	13.2	20.0	0.00	0.00	0.00	0.00	0.00	10.20	0.00	1.00	1.00	0.00	0.00	0.24	0.24	0.00	0.00	0.00	0.00	0.10	0.10	0.00	0.00	0.66	0.66	0.00	0.00	6	0.33	199	200	15.7	0.033	0.07					0.00	0.00	7.70	7.00	0.00	3.3	37.0	37.0	392.83	150.0	0.0	93.60	0.0	0.0	39.27	0.00	0.0	259.96	0.00	0.00	0.00	10.00	10.00	0.00	5.00	5.00
03/17/23 23:06:45	393:00:49	391:03:52	0.00	0.00	13.3	20.0	0.00	0.00	0.00	0.00	0.00	10.20	0.00	1.00	1.00	0.00	0.00	0.24	0.24	0.00	0.00	0.00	0.00	0.10	0.10	0.00	0.00	0.66	0.66	0.00	0.00	6	0.31	201	200	14.8	0.033	0.07					0.00	0.00	7.70	7.00	0.00	3.3	37.0	37.0	393.00	150.0	0.0	93.64	0.0	0.0	39.29	0.00	0.0	260.07	0.00	0.00	0.00	10.00	10.00	0.00	5.00	5.00
03/17/23 23:16:45	393:10:49	391:13:52	0.00	0.00	13.2	20.0	0.00	0.00	0.00	0.00	0.00	10.20	0.00	1.00	1.00	0.00	0.00	0.24	0.24	0.00	0.00	0.00	0.00	0.10	0.10	0.00	0.00	0.66	0.66	0.00	0.00	6	0.32	201	200	15.2	0.033	0.07					0.00	0.00	7.71	7.00	0.00	3.3	37.0	37.0	393.17	150.0	0.0	93.68	0.0	0.0	39.31	0.00	0.0	260.18	0.00	0.00	0.00	10.00	10.00	0.00	5.00	5.00
03/17/23 23:26:45	393:20:49	391:23:52	0.00	0.00	13.1	20.0	0.00	0.00	0.00	0.00	0.00	10.20	0.00	1.00	1.00	0.00	0.00	0.24	0.24	0.00	0.00	0.00	0.00	0.10	0.10	0.00	0.00	0.66	0.66	0.00	0.00	6	0.33	201	200	15.4	0.033	0.07					0.00	0.00	7.71	7.00	0.00	3.2	37.0	37.0	393.33	150.0	0.0	93.71	0.0	0.0	39.32	0.00	0.0	260.29	0.00	0.00	0.00	10.00	10.00	0.00	5.00	5.00
03/17/23 23:36:45	393:30:49	391:33:52	0.00	0.00	13.2	20.0	0.00	0.00	0.00	0.00	0.00	10.20	0.00	1.00	1.00	0.00	0.00	0.24	0.24	0.00	0.00	0.00	0.00	0.10	0.10	0.00	0.00	0.66	0.66	0.00	0.00	6	0.31	201	200	14.8	0.033	0.07					0.00	0.00	7.71	7.00	0.00	3.1	37.0	37.0	393.50	150.0	0.0	93.75	0.0	0.0	39.34	0.00	0.0	260.40	0.00	0.00	0.00	10.00	10.00	0.00	5.00	5.00
03/17/23 23:46:45	393:40:49	391:43:52	0.00	0.00	13.2	20.0	0.00	0.00	0.00	0.00	0.00	10.20	0.00	1.00	1.00	0.00	0.00	0.24	0.24	0.00	0.00	0.00	0.00	0.10	0.10	0.00	0.00	0.66	0.66	0.00	0.00	6	0.31	200	200	14.9	0.033	0.07					0.00	0.00	7.71	7.00	0.00	3.1	37.0	37.0	393.67	150.0	0.0	93.79	0.0	0.0	39.36	0.00	0.0	260.52	0.00	0.00	0.00	10.00	10.00	0.00	5.00	5.00
03/17/23 23:56:45	393:50:49	391:53:52	0.00	0.00	13.2	20.0	0.00	0.00	0.00	0.00	0.00	10.20	0.00	1.00	1.00	0.00	0.00	0.24	0.24	0.00	0.00	0.00	0.00	0.10	0.10	0.00	0.00	0.66	0.66	0.00	0.00	5	0.32	199	200	15.3	0.034	0.07					0.00	0.00	7.71	7.00	0.00	3.1	37.0	37.0	393.83	150.0	0.0	93.83	0.0	0.0	39.37	0.00	0.0	260.63	0.00	0.00	0.00	10.00	10.00	0.00	5.00	5.00
03/18/23 00:06:45	394:00:50	392:03:52	0.00	0.00	13.2	20.0	0.00	0.00	0.00	0.00	0.00	10.20	0.00	1.00	1.00	0.00	0.00	0.24	0.24	0.00	0.00	0.00	0.00	0.10	0.10	0.00	0.00	0.66	0.66	0.00	0.00	6	0.34	200	200	16.1	0.034	0.07					0.00	0.00	7.71	7.00	0.00	3.3	37.0	37.0	394.00	150.0	0.0	93.87	0.0	0.0	39.39	0.00	0.0	260.74	0.00	0.00	0.00	10.00	10.00	0.00	5.00	5.00
03/18/23 00:16:45	394:10:50	392:13:52	0.00	0.00	13.2	20.0	0.00	0.00	0.00	0.00	0.00	10.20	0.00	1.00	1.00	0.00	0.00	0.24	0.24	0.00	0.00	0.00	0.00	0.10	0.10	0.00	0.00	0.66	0.66	0.00	0.00	6	0.32	201	200	15.1	0.034	0.07					0.00	0.00	7.71	7.00	0.00	3.0	37.0	37.0	394.17	150.0	0.0	93.91	0.0	0.0	39.41	0.00	0.0	260.85	0.00	0.00	0.00	10.00	10.00	0.00	5.00	5.00
03/18/23 00:26:45	394:20:50	392:23:52	0.00	0.00	13.0	20.0	0.00	0.00	0.00	0.00	0.00	10.20	0.00	1.00	1.00	0.00	0.00	0.24	0.24	0.00	0.00	0.00	0.00	0.10	0.10	0.00	0.00	0.66	0.66	0.00	0.00	7	0.33	199	200	15.9	0.034	0.07					0.00	0.00	7.71	7.00	0.00	3.3	37.0	37.0	394.33	150.0	0.0	93.95	0.0	0.0	39.42	0.00	0.0	260.96	0.00	0.00	0.00	10.00	10.00	0.00	5.00	5.00
03/18/23 00:36:46	394:30:50	392:33:52	0.00	0.00	13.0	20.0	0.00	0.00	0.00	0.00	0.00	10.20	0.00	1.00	1.00	0.00	0.00	0.24	0.24	0.00	0.00	0.00	0.00	0.10	0.10	0.00	0.00	0.66	0.66	0.00	0.00	6	0.32	200	200	15.1	0.034	0.07					0.00	0.00	7.72	7.00	0.00	3.3	37.0	37.0	394.50	150.0	0.0	93.99	0.0	0.0	39.44	0.00	0.0	261.07	0.00	0.00	0.00	10.00	10.00	0.00	5.00	5.00
03/18/23 00:46:46	394:40:50	392:43:52	0.00	0.00	12.9	20.0	0.00	0.00	0.00	0.00	0.00	10.20	0.00	1.00	1.00	0.00	0.00	0.24	0.24	0.00	0.00	0.00	0.00	0.10	0.10	0.00	0.00	0.66	0.66	0.00	0.00	5	0.32	201	200	15.4	0.034	0.07					0.00	0.00	7.72	7.00	0.00	3.2	37.0	37.0	394.67	150.0	0.0	94.03	0.0	0.0	39.46	0.00	0.0	261.18	0.00	0.00	0.00	10.00	10.00	0.00	5.00	5.00
03/18/23 00:56:46	394:50:50	392:53:52	0.00	0.00	13.0	20.0	0.00	0.00	0.00	0.00	0.00	10.20	0.00	1.00	1.00	0.00	0.00	0.24	0.24	0.00	0.00	0.00	0.00	0.10	0.10	0.00	0.00	0.66	0.66	0.00	0.00	7	0.33	200	200	15.9	0.034	0.07					0.00	0.00	7.72	7.00	0.00	3.2	37.0	37.0	394.83	150.0	0.0	94.07	0.0	0.0	39.47	0.00	0.0	261.29	0.00	0.00	0.00	10.00	10.00	0.00	5.00	5.00
03/18/23 01:06:46	395:00:50	393:03:52	0.00	0.00	13.0	20.0	0.00	0.00	0.00	0.00	0.00	10.20	0.00	1.00	1.00	0.00	0.00	0.24	0.24	0.00	0.00	0.00	0.00	0.10	0.10	0.00	0.00	0.66	0.66	0.00	0.00	5	0.32	201	200	15.3	0.035	0.07					0.00	0.00	7.72	7.00	0.00	3.4	37.0	37.0	395.00	150.0	0.0	94.11	0.0	0.0	39.49	0.00	0.0	261.40	0.00	0.00	0.00	10.00	10.00	0.00	5.00	5.00
03/18/23 01:16:46	395:10:50	393:13:52	0.00	0.00	13.0	20.0	0.00	0.00	0.00	0.00	0.00	10.20	0.00	1.00	1.00	0.00	0.00	0.24	0.24	0.00	0.00	0.00	0.00	0.10	0.10	0.00	0.00	0.66	0.66	0.00	0.00	6	0.31	201	200	14.8	0.035	0.07					0.00	0.00	7.72	7.00	0.00	3.4	37.0	37.0	395.17	150.0	0.0	94.15	0.0	0.0	39.51	0.00	0.0	261.51	0.00	0.00	0.00	10.00	10.00	0.00	5.00	5.00
03/18/23 01:26:46	395:20:50	393:23:52	0.00	0.00	13.1	20.0	0.00	0.00	0.00	0.00	0.00	10.20	0.00	1.00	1.00	0.00	0.00	0.24	0.24	0.00	0.00	0.00	0.00	0.10	0.10	0.00	0.00	0.66	0.66	0.00	0.00	6	0.34	199	200	16.3	0.035	0.07					0.00	0.00	7.72	7.00	0.00	3.2	37.0	37.0	395.33	150.0	0.0	94.19	0.0	0.0	39.52	0.00	0.0	261.62	0.00	0.00	0.00	10.00	10.00	0.00	5.00	5.00
03/18/23 01:36:46	395:30:50	393:33:52	0.00	0.00	13.1	20.0	0.00	0.00	0.00	0.00	0.00	10.20	0.00	1.00	1.00	0.00	0.00	0.24	0.24	0.00	0.00	0.00	0.00	0.10	0.10	0.00	0.00	0.66	0.66	0.00	0.00	5	0.32	200	200	15.2	0.035	0.07					0.00	0.00	7.73	7.00	0.00	3.0	37.0	37.0	395.50	150.0	0.0	94.23	0.0	0.0	39.54	0.00	0.0	261.73	0.00	0.00	0.00	10.00	10.00	0.00	5.00	5.00
03/18/23 01:46:46	395:40:50	393:43:52	0.00	0.00	13.2	20.0	0.00	0.00	0.00	0.00	0.00	10.20	0.00	1.00	1.00	0.00	0.00	0.24	0.24	0.00	0.00	0.00	0.00	0.10	0.10	0.00	0.00	0.66	0.66	0.00	0.00	5	0.32	199	200	15.1	0.035	0.07					0.00	0.00	7.73	7.00	0.00	3.2	37.0	37.0	395.67	150.0	0.0	94.27	0.0	0.0	39.56	0.00	0.0	261.84	0.00	0.00	0.00	10.00	10.00	0.00	5.00	5.00
03/18/23 01:56:46	395:50:50	393:53:53	0.00	0.00	13.1	20.0	0.00	0.00	0.00	0.00	0.00	10.20	0.00	1.00	1.00	0.00	0.00	0.24	0.24	0.00	0.00	0.00	0.00	0.10	0.10	0.00	0.00	0.66	0.66	0.00	0.00	6	0.34	200	200	16.0	0.036	0.07					0.00	0.00	7.73	7.00	0.00	3.3	37.0	37.0	395.83	150.0	0.0	94.31	0.0	0.0	39.57	0.00	0.0	261.95	0.00	0.00	0.00	10.00	10.00	0.00	5.00	5.00
03/18/23 02:06:46	396:00:50	394:03:53	0.00	0.00	13.2	20.0	0.00	0.00	0.00	0.00	0.00	10.20	0.00	1.00	1.00	0.00	0.00	0.24	0.24	0.00	0.00	0.00	0.00	0.10	0.10	0.00	0.00	0.66	0.66	0.00	0.00	6	0.33	199	200	15.8	0.036	0.07					0.00	0.00	7.73	7.00	0.00	3.5	37.0	37.0	396.00	150.0	0.0	94.35	0.0	0.0	39.59	0.00	0.0	262.06	0.00	0.00	0.00	10.00	10.00	0.00	5.00	5.00
03/18/23 02:16:46	396:10:50	394:13:53	0.00	0.00	13.3	20.0	0.00	0.00	0.00	0.00	0.00	10.20	0.00	1.00	1.00	0.00	0.00	0.24	0.24	0.00	0.00	0.00	0.00	0.10	0.10	0.00	0.00	0.66	0.66	0.00	0.00	7	0.30	198	200	14.5	0.036	0.07					0.00	0.00	7.73	7.00	0.00	3.3	37.0	37.0	396.17	150.0	0.0	94.39	0.0	0.0	39.61	0.00	0.0	262.17	0.00	0.00	0.00	10.00	10.00	0.00	5.00	5.00
03/18/23 02:26:46	396:20:50	394:23:53	0.00	0.00	13.3	20.0	0.00	0.00	0.00	0.00	0.00	10.20	0.00	1.00	1.00	0.00	0.00	0.24	0.24	0.00	0.00	0.00	0.00	0.10	0.10	0.00	0.00	0.66	0.66	0.00	0.00	5	0.33	199	200	15.8	0.036	0.07					0.00	0.00	7.73	7.00	0.00	3.3	37.0	37.0	396.33	150.0	0.0	94.43	0.0	0.0	39.62	0.00	0.0	262.28	0.00	0.00	0.00	10.00	10.00	0.00	5.00	5.00
03/18/23 02:36:46	396:30:50	394:33:53	0.00	0.00	13.3	20.0	0.00	0.00	0.00	0.00	0.00	10.20	0.00	1.00	1.00	0.00	0.00	0.24	0.24	0.00	0.00	0.00	0.00	0.10	0.10	0.00	0.00	0.66	0.66	0.00	0.00	11	0.34	200	200	16.4	0.036	0.07					0.00	0.00	7.73	7.00	0.00	3.1	37.0	37.0	396.50	150.0	0.0	94.47	0.0	0.0	39.64	0.00	0.0	262.39	0.00	0.00	0.00	10.00	10.00	0.00	5.00	5.00
03/18/23 02:46:46	396:40:50	394:43:53	0.00	0.00	13.3	20.0	0.00	0.00	0.00	0.00	0.00	10.20	0.00	1.00	1.00	0.00	0.00	0.24	0.24	0.00	0.00	0.00	0.00	0.10	0.10	0.00	0.00	0.66	0.66	0.00	0.00	6	0.34	200	200	16.2	0.037	0.07					0.00	0.00	7.73	7.00	0.00	3.0	37.0	37.0	396.67	150.0	0.0	94.51	0.0	0.0	39.66	0.00	0.0	262.50	0.00	0.00	0.00	10.00	10.00	0.00	5.00	5.00
03/18/23 02:56:46	396:50:50	394:53:53	0.00	0.00	13.4	20.0	0.00	0.00	0.00	0.00	0.00	10.20	0.00	1.00	1.00	0.00	0.00	0.24	0.24	0.00	0.00	0.00	0.00	0.10	0.10	0.00	0.00	0.66	0.66	0.00	0.00	5	0.31	202	200	14.7	0.037	0.07					0.00	0.00	7.74	7.00	0.00	3.2	37.0	37.0	396.83	150.0	0.0	94.55	0.0	0.0	39.67	0.00	0.0	262.61	0.00	0.00	0.00	10.00	10.00	0.00	5.00	5.00
03/18/23 03:06:46	397:00:50	395:03:53	0.00	0.00	13.5	20.0	0.00	0.00	0.00	0.00	0.00	10.20	0.00	1.00	1.00	0.00	0.00	0.24	0.24	0.00	0.00	0.00	0.00	0.10	0.10	0.00	0.00	0.66	0.66	0.00	0.00	6	0.32	201	200	15.4	0.037	0.07					0.00	0.00	7.74	7.00	0.00	3.1	37.0	37.0	397.00	150.0	0.0	94.59	0.0	0.0	39.69	0.00	0.0	262.72	0.00	0.00	0.00	10.00	10.00	0.00	5.00	5.00
03/18/23 03:16:46	397:10:50	395:13:53	0.00	0.00	13.4	20.0	0.00	0.00	0.00	0.00	0.00	10.20	0.00	1.00	1.00	0.00	0.00	0.24	0.24	0.00	0.00	0.00	0.00	0.10	0.10	0.00	0.00	0.66	0.66	0.00	0.00	7	0.32	201	200	15.6	0.037	0.07					0.00	0.00	7.74	7.00	0.00	3.2	37.0	37.0	397.17	150.0	0.0	94.63	0.0	0.0	39.71	0.00	0.0	262.83	0.00	0.00	0.00	10.00	10.00	0.00	5.00	5.00
03/18/23 03:26:46	397:20:50	395:23:53	0.00	0.00	13.5	20.0	0.00	0.00	0.00	0.00	0.00	10.20	0.00	1.00	1.00	0.00	0.00	0.24	0.24	0.00	0.00	0.00	0.00	0.10	0.10	0.00	0.00	0.66	0.66	0.00	0.00	5	0.31	199	200	14.8	0.037	0.07					0.00	0.00	7.74	7.00	0.00	3.3	37.0	37.0	397.33	150.0	0.0	94.67	0.0	0.0	39.72	0.00	0.0	262.94	0.00	0.00	0.00	10.00	10.00	0.00	5.00	5.00
03/18/23 03:36:46	397:30:50	395:33:53	0.00	0.00	13.5	20.0	0.00	0.00	0.00	0.00	0.00	10.20	0.00	1.00	1.00	0.00	0.00	0.24	0.24	0.00	0.00	0.00	0.00	0.10	0.10	0.00	0.00	0.66	0.66	0.00	0.00	6	0.34	200	200	16.3	0.037	0.07					0.00	0.00	7.74	7.00	0.00	3.5	37.0	37.0	397.50	150.0	0.0	94.71	0.0	0.0	39.74	0.00	0.0	263.05	0.00	0.00	0.00	10.00	10.00	0.00	5.00	5.00
03/18/23 03:46:46	397:40:50	395:43:53	0.00	0.00	13.6	20.0	0.00	0.00	0.00	0.00	0.00	10.20	0.00	1.00	1.00	0.00	0.00	0.24	0.24	0.00	0.00	0.00	0.00	0.10	0.10	0.00	0.00	0.66	0.66	0.00	0.00	5	0.32	201	200	15.0	0.037	0.07					0.00	0.00	7.74	7.00	0.00	3.2	37.0	37.0	397.67	150.0	0.0	94.75	0.0	0.0	39.76	0.00	0.0	263.16	0.00	0.00	0.00	10.00	10.00	0.00	5.00	5.00
03/18/23 03:56:46	397:50:50	395:53:53	0.00	0.00	13.7	20.0	0.00	0.00	0.00	0.00	0.00	10.20	0.00	1.00	1.00	0.00	0.00	0.24	0.24	0.00	0.00	0.00	0.00	0.10	0.10	0.00	0.00	0.66	0.66	0.00	0.00	5	0.31	201	200	14.9	0.038	0.07					0.00	0.00	7.74	7.00	0.00	3.3	37.0	37.0	397.83	150.0	0.0	94.79	0.0	0.0	39.77	0.00	0.0	263.27	0.00	0.00	0.00	10.00	10.00	0.00	5.00	5.00
03/18/23 04:06:46	398:00:50	396:03:53	0.00	0.00	13.8	20.0	0.00	0.00	0.00	0.00	0.00	10.20	0.00	1.00	1.00	0.00	0.00	0.24	0.24	0.00	0.00	0.00	0.00	0.10	0.10	0.00	0.00	0.66	0.66	0.00	0.00	5	0.31	199	200	15.0	0.038	0.07					0.00	0.00	7.75	7.00	0.00	3.4	37.0	37.0	398.00	150.0	0.0	94.83	0.0	0.0	39.79	0.00	0.0	263.38	0.00	0.00	0.00	10.00	10.00	0.00	5.00	5.00
03/18/23 04:16:46	398:10:50	396:13:53	0.00	0.00	13.8	20.0	0.00	0.00	0.00	0.00	0.00	10.20	0.00	1.00	1.00	0.00	0.00	0.24	0.24	0.00	0.00	0.00	0.00	0.10	0.10	0.00	0.00	0.66	0.66	0.00	0.00	4	0.32	200	200	15.3	0.038	0.07					0.00	0.00	7.75	7.00	0.00	3.3	37.0	37.0	398.17	150.0	0.0	94.87	0.0	0.0	39.81	0.00	0.0	263.49	0.00	0.00	0.00	10.00	10.00	0.00	5.00	5.00
03/18/23 04:26:46	398:20:50	396:23:53	0.00	0.00	13.9	20.0	0.00	0.00	0.00	0.00	0.00	10.20	0.00	1.00	1.00	0.00	0.00	0.24	0.24	0.00	0.00	0.00	0.00	0.10	0.10	0.00	0.00	0.66	0.66	0.00	0.00	5	0.32	201	200	15.0	0.038	0.07					0.00	0.00	7.75	7.00	0.00	3.2	37.0	37.0	398.33	150.0	0.0	94.91	0.0	0.0	39.82	0.00	0.0	263.60	0.00	0.00	0.00	10.00	10.00	0.00	5.00	5.00
03/18/23 04:36:46	398:30:50	396:33:53	0.00	0.00	14.0	20.0	0.00	0.00	0.00	0.00	0.00	10.20	0.00	1.00	1.00	0.00	0.00	0.24	0.24	0.00	0.00	0.00	0.00	0.10	0.10	0.00	0.00	0.66	0.66	0.00	0.00	6	0.34	201	200	15.9	0.038	0.07					0.00	0.00	7.75	7.00	0.00	3.3	37.0	37.0	398.50	150.0	0.0	94.94	0.0	0.0	39.84	0.00	0.0	263.71	0.00	0.00	0.00	10.00	10.00	0.00	5.00	5.00
03/18/23 04:46:46	398:40:50	396:43:53	0.00	0.00	14.0	20.0	0.00	0.00	0.00	0.00	0.00	10.20	0.00	1.00	1.00	0.00	0.00	0.24	0.24	0.00	0.00	0.00	0.00	0.10	0.10	0.00	0.00	0.66	0.66	0.00	0.00	6	0.31	199	200	15.0	0.038	0.07					0.00	0.00	7.75	7.00	0.00	3.5	37.0	37.0	398.67	150.0	0.0	94.98	0.0	0.0	39.86	0.00	0.0	263.82	0.00	0.00	0.00	10.00	10.00	0.00	5.00	5.00
03/18/23 04:56:46	398:50:50	396:53:53	0.00	0.00	14.1	20.0	0.00	0.00	0.00	0.00	0.00	10.20	0.00	1.00	1.00	0.00	0.00	0.24	0.24	0.00	0.00	0.00	0.00	0.10	0.10	0.00	0.00	0.66	0.66	0.00	0.00	5	0.32	199	200	15.3	0.039	0.07					0.00	0.00	7.76	7.00	0.00	3.5	37.0	37.0	398.83	150.0	0.0	95.02	0.0	0.0	39.87	0.00	0.0	263.94	0.00	0.00	0.00	10.00	10.00	0.00	5.00	5.00
03/18/23 05:06:46	399:00:50	397:03:53	0.00	0.00	14.0	20.0	0.00	0.00	0.00	0.00	0.00	10.20	0.00	1.00	1.00	0.00	0.00	0.24	0.24	0.00	0.00	0.00	0.00	0.10	0.10	0.00	0.00	0.66	0.66	0.00	0.00	6	0.32	201	200	15.1	0.039	0.07					0.00	0.00	7.76	7.00	0.00	3.5	37.0	37.0	399.00	150.0	0.0	95.06	0.0	0.0	39.89	0.00	0.0	264.05	0.00	0.00	0.00	10.00	10.00	0.00	5.00	5.00
03/18/23 05:16:46	399:10:50	397:13:53	0.00	0.00	14.0	20.0	0.00	0.00	0.00	0.00	0.00	10.20	0.00	1.00	1.00	0.00	0.00	0.24	0.24	0.00	0.00	0.00	0.00	0.10	0.10	0.00	0.00	0.66	0.66	0.00	0.00	5	0.32	200	200	15.5	0.039	0.07					0.00	0.00	7.76	7.00	0.00	3.4	37.0	37.0	399.17	150.0	0.0	95.10	0.0	0.0	39.91	0.00	0.0	264.16	0.00	0.00	0.00	10.00	10.00	0.00	5.00	5.00
03/18/23 05:26:46	399:20:50	397:23:53	0.00	0.00	14.1	20.0	0.00	0.00	0.00	0.00	0.00	10.20	0.00	1.00	1.00	0.00	0.00	0.24	0.24	0.00	0.00	0.00	0.00	0.10	0.10	0.00	0.00	0.66	0.66	0.00	0.00	5	0.32	200	200	15.4	0.039	0.07					0.00	0.00	7.76	7.00	0.00	3.6	37.0	37.0	399.33	150.0	0.0	95.14	0.0	0.0	39.92	0.00	0.0	264.27	0.00	0.00	0.00	10.00	10.00	0.00	5.00	5.00
03/18/23 05:36:46	399:30:50	397:33:53	0.00	0.00	14.1	20.0	0.00	0.00	0.00	0.00	0.00	10.20	0.00	1.00	1.00	0.00	0.00	0.24	0.24	0.00	0.00	0.00	0.00	0.10	0.10	0.00	0.00	0.66	0.66	0.00	0.00	5	0.34	199	200	16.2	0.039	0.07					0.00	0.00	7.76	7.00	0.00	3.2	37.0	37.0	399.50	150.0	0.0	95.18	0.0	0.0	39.94	0.00	0.0	264.38	0.00	0.00	0.00	10.00	10.00	0.00	5.00	5.00
03/18/23 05:46:46	399:40:50	397:43:53	0.00	0.00	14.2	20.0	0.00	0.00	0.00	0.00	0.00	10.20	0.00	1.00	1.00	0.00	0.00	0.24	0.24	0.00	0.00	0.00	0.00	0.10	0.10	0.00	0.00	0.66	0.66	0.00	0.00	5	0.31	201	200	14.8	0.040	0.07					0.00	0.00	7.76	7.00	0.00	3.4	37.0	37.0	399.67	150.0	0.0	95.22	0.0	0.0	39.96	0.00	0.0	264.49	0.00	0.00	0.00	10.00	10.00	0.00	5.00	5.00
03/18/23 05:56:46	399:50:50	397:53:53	0.00	0.00	14.2	20.0	0.00	0.00	0.00	0.00	0.00	10.20	0.00	1.00	1.00	0.00	0.00	0.24	0.24	0.00	0.00	0.00	0.00	0.10	0.10	0.00	0.00	0.66	0.66	0.00	0.00	4	0.30	199	200	14.4	0.040	0.07					0.00	0.00	7.77	7.00	0.00	3.2	37.0	37.0	399.83	150.0	0.0	95.26	0.0	0.0	39.97	0.00	0.0	264.60	0.00	0.00	0.00	10.00	10.00	0.00	5.00	5.00
03/18/23 06:06:46	400:00:50	398:03:53	0.00	0.00	14.3	20.0	0.00	0.00	0.00	0.00	0.00	10.20	0.00	1.00	1.00	0.00	0.00	0.24	0.24	0.00	0.00	0.00	0.00	0.10	0.10	0.00	0.00	0.66	0.66	0.00	0.00	5	0.32	201	200	15.4	0.040	0.07					0.00	0.00	7.77	7.00	0.00	3.3	37.0	37.0	400.00	150.0	0.0	95.30	0.0	0.0	39.99	0.00	0.0	264.71	0.00	0.00	0.00	10.00	10.00	0.00	5.00	5.00
03/18/23 06:16:46	400:10:50	398:13:53	0.00	0.00	14.2	20.0	0.00	0.00	0.00	0.00	0.00	10.20	0.00	1.00	1.00	0.00	0.00	0.24	0.24	0.00	0.00	0.00	0.00	0.10	0.10	0.00	0.00	0.66	0.66	0.00	0.00	6	0.32	200	200	15.1	0.040	0.07					0.00	0.00	7.77	7.00	0.00	3.2	37.0	37.0	400.17	150.0	0.0	95.34	0.0	0.0	40.01	0.00	0.0	264.82	0.00	0.00	0.00	10.00	10.00	0.00	5.00	5.00
03/18/23 06:26:46	400:20:50	398:23:53	0.00	0.00	14.2	20.0	0.00	0.00	0.00	0.00	0.00	10.20	0.00	1.00	1.00	0.00	0.00	0.24	0.24	0.00	0.00	0.00	0.00	0.10	0.10	0.00	0.00	0.66	0.66	0.00	0.00	6	0.31	201	200	14.8	0.036	0.07					0.00	0.00	7.77	7.00	0.00	3.4	37.0	37.0	400.33	150.0	0.0	95.38	0.0	0.0	40.02	0.00	0.0	264.93	0.00	0.00	0.00	10.00	10.00	0.00	5.00	5.00
03/18/23 06:36:46	400:30:50	398:33:53	0.00	0.00	14.5	20.0	0.00	0.00	0.00	0.00	0.00	10.20	0.00	1.00	1.00	0.00	0.00	0.24	0.24	0.00	0.00	0.00	0.00	0.10	0.10	0.00	0.00	0.66	0.66	0.00	0.00	5	0.33	202	200	15.5	0.036	0.07					0.00	0.00	7.77	7.00	0.00	3.5	37.0	37.0	400.50	150.0	0.0	95.42	0.0	0.0	40.04	0.00	0.0	265.04	0.00	0.00	0.00	10.00	10.00	0.00	5.00	5.00
03/18/23 06:46:46	400:40:50	398:43:53	0.00	0.00	14.3	20.0	0.00	0.00	0.00	0.00	0.00	10.20	0.00	1.00	1.00	0.00	0.00	0.24	0.24	0.00	0.00	0.00	0.00	0.10	0.10	0.00	0.00	0.66	0.66	0.00	0.00	5	0.33	200	200	15.5	0.036	0.07					0.00	0.00	7.77	7.00	0.00	3.4	37.0	37.0	400.67	150.0	0.0	95.46	0.0	0.0	40.06	0.00	0.0	265.15	0.00	0.00	0.00	10.00	10.00	0.00	5.00	5.00
03/18/23 06:56:46	400:50:50	398:53:53	0.00	0.00	14.3	20.0	0.00	0.00	0.00	0.00	0.00	10.20	0.00	1.00	1.00	0.00	0.00	0.24	0.24	0.00	0.00	0.00	0.00	0.10	0.10	0.00	0.00	0.66	0.66	0.00	0.00	6	0.32	200	200	15.3	0.036	0.07					0.00	0.00	7.77	7.00	0.00	3.2	37.0	37.0	400.83	150.0	0.0	95.50	0.0	0.0	40.07	0.00	0.0	265.26	0.00	0.00	0.00	10.00	10.00	0.00	5.00	5.00
03/18/23 07:06:46	401:00:50	399:03:53	0.00	0.00	14.7	20.0	0.00	0.00	0.00	0.00	0.00	10.20	0.00	1.00	1.00	0.00	0.00	0.24	0.24	0.00	0.00	0.00	0.00	0.10	0.10	0.00	0.00	0.66	0.66	0.00	0.00	6	0.31	200	200	14.6	0.036	0.07					0.00	0.00	7.78	7.00	0.00	3.4	37.0	37.0	401.00	150.0	0.0	95.54	0.0	0.0	40.09	0.00	0.0	265.37	0.00	0.00	0.00	10.00	10.00	0.00	5.00	5.00
03/18/23 07:16:46	401:10:50	399:13:53	0.00	0.00	14.7	20.0	0.00	0.00	0.00	0.00	0.00	10.20	0.00	1.00	1.00	0.00	0.00	0.24	0.24	0.00	0.00	0.00	0.00	0.10	0.10	0.00	0.00	0.66	0.66	0.00	0.00	6	0.31	201	200	14.7	0.036	0.07					0.00	0.00	7.78	7.00	0.00	3.4	37.0	37.0	401.17	150.0	0.0	95.58	0.0	0.0	40.11	0.00	0.0	265.48	0.00	0.00	0.00	10.00	10.00	0.00	5.00	5.00
03/18/23 07:26:46	401:20:50	399:23:53	0.00	0.00	14.7	20.0	0.00	0.00	0.00	0.00	0.00	10.20	0.00	1.00	1.00	0.00	0.00	0.24	0.24	0.00	0.00	0.00	0.00	0.10	0.10	0.00	0.00	0.66	0.66	0.00	0.00	7	0.32	201	200	15.4	0.036	0.07					0.00	0.00	7.78	7.00	0.00	3.6	37.0	37.0	401.33	150.0	0.0	95.62	0.0	0.0	40.12	0.00	0.0	265.59	0.00	0.00	0.00	10.00	10.00	0.00	5.00	5.00
03/18/23 07:36:46	401:30:50	399:33:53	0.00	0.00	14.6	20.0	0.00	0.00	0.00	0.00	0.00	10.20	0.00	1.00	1.00	0.00	0.00	0.24	0.24	0.00	0.00	0.00	0.00	0.10	0.10	0.00	0.00	0.66	0.66	0.00	0.00	5	0.32	201	200	15.5	0.036	0.07					0.00	0.00	7.78	7.00	0.00	3.4	37.0	37.0	401.50	150.0	0.0	95.66	0.0	0.0	40.14	0.00	0.0	265.70	0.00	0.00	0.00	10.00	10.00	0.00	5.00	5.00
03/18/23 07:46:46	401:40:50	399:43:53	0.00	0.00	14.6	20.0	0.00	0.00	0.00	0.00	0.00	10.20	0.00	1.00	1.00	0.00	0.00	0.24	0.24	0.00	0.00	0.00	0.00	0.10	0.10	0.00	0.00	0.66	0.66	0.00	0.00	6	0.32	199	200	15.4	0.036	0.07					0.00	0.00	7.79	7.00	0.00	3.4	37.0	37.0	401.67	150.0	0.0	95.70	0.0	0.0	40.16	0.00	0.0	265.81	0.00	0.00	0.00	10.00	10.00	0.00	5.00	5.00
03/18/23 07:56:46	401:50:50	399:53:53	0.00	0.00	14.2	20.0	0.00	0.00	0.00	0.00	0.00	10.20	0.00	1.00	1.00	0.00	0.00	0.24	0.24	0.00	0.00	0.00	0.00	0.10	0.10	0.00	0.00	0.66	0.66	0.00	0.00	7	0.31	201	200	14.7	0.036	0.07					0.00	0.00	7.79	7.00	0.00	3.3	37.0	37.0	401.83	150.0	0.0	95.74	0.0	0.0	40.17	0.00	0.0	265.92	0.00	0.00	0.00	10.00	10.00	0.00	5.00	5.00
03/18/23 08:06:46	402:00:50	400:03:53	0.00	0.00	13.9	20.0	0.00	0.00	0.00	0.00	0.00	10.20	0.00	1.00	1.00	0.00	0.00	0.24	0.24	0.00	0.00	0.00	0.00	0.10	0.10	0.00	0.00	0.66	0.66	0.00	0.00	6	0.36	198	200	17.0	0.036	0.07					0.00	0.00	7.79	7.00	0.00	3.2	37.0	37.0	402.00	150.0	0.0	95.78	0.0	0.0	40.19	0.00	0.0	266.03	0.00	0.00	0.00	10.00	10.00	0.00	5.00	5.00
03/18/23 08:16:46	402:10:50	400:13:53	0.00	0.00	14.1	20.0	0.00	0.00	0.00	0.00	0.00	10.20	0.00	1.00	1.00	0.00	0.00	0.24	0.24	0.00	0.00	0.00	0.00	0.10	0.10	0.00	0.00	0.66	0.66	0.00	0.00	7	0.30	200	200	14.1	0.036	0.07					0.00	0.00	7.79	7.00	0.00	3.2	37.0	37.0	402.17	150.0	0.0	95.82	0.0	0.0	40.21	0.00	0.0	266.14	0.00	0.00	0.00	10.00	10.00	0.00	5.00	5.00
03/18/23 08:26:46	402:20:50	400:23:53	0.00	0.00	14.3	20.0	0.00	0.00	0.00	0.00	0.00	10.20	0.00	1.00	1.00	0.00	0.00	0.24	0.24	0.00	0.00	0.00	0.00	0.10	0.10	0.00	0.00	0.66	0.66	0.00	0.00	5	0.30	200	200	14.5	0.037	0.07					0.00	0.00	7.79	7.00	0.00	3.2	37.0	37.0	402.33	150.0	0.0	95.86	0.0	0.0	40.22	0.00	0.0	266.25	0.00	0.00	0.00	10.00	10.00	0.00	5.00	5.00
03/18/23 08:36:46	402:30:50	400:33:53	0.00	0.00	14.4	20.0	0.00	0.00	0.00	0.00	0.00	10.20	0.00	1.00	1.00	0.00	0.00	0.24	0.24	0.00	0.00	0.00	0.00	0.10	0.10	0.00	0.00	0.66	0.66	0.00	0.00	6	0.33	199	200	15.8	0.036	0.07					0.00	0.00	7.79	7.00	0.00	3.3	37.0	37.0	402.50	150.0	0.0	95.90	0.0	0.0	40.24	0.00	0.0	266.36	0.00	0.00	0.00	10.00	10.00	0.00	5.00	5.00
03/18/23 08:46:46	402:40:50	400:43:53	0.00	0.00	14.3	20.0	0.00	0.00	0.00	0.00	0.00	10.20	0.00	1.00	1.00	0.00	0.00	0.24	0.24	0.00	0.00	0.00	0.00	0.10	0.10	0.00	0.00	0.66	0.66	0.00	0.00	5	0.31	200	200	14.8	0.037	0.07					0.00	0.00	7.79	7.00	0.00	3.5	37.0	37.0	402.67	150.0	0.0	95.94	0.0	0.0	40.26	0.00	0.0	266.47	0.00	0.00	0.00	10.00	10.00	0.00	5.00	5.00
03/18/23 08:56:46	402:50:50	400:53:53	0.00	0.00	14.4	20.0	0.00	0.00	0.00	0.00	0.00	10.20	0.00	1.00	1.00	0.00	0.00	0.24	0.24	0.00	0.00	0.00	0.00	0.10	0.10	0.00	0.00	0.66	0.66	0.00	0.00	5	0.34	199	200	16.1	0.037	0.07					0.00	0.00	7.80	7.00	0.00	3.3	37.0	37.0	402.83	150.0	0.0	95.98	0.0	0.0	40.27	0.00	0.0	266.58	0.00	0.00	0.00	10.00	10.00	0.00	5.00	5.00
03/18/23 09:06:46	403:00:50	401:03:53	0.00	0.00	14.4	20.0	0.00	0.00	0.00	0.00	0.00	10.20	0.00	1.00	1.00	0.00	0.00	0.24	0.24	0.00	0.00	0.00	0.00	0.10	0.10	0.00	0.00	0.66	0.66	0.00	0.00	6	0.32	201	200	15.3	0.037	0.07					0.00	0.00	7.80	7.00	0.00	3.3	37.0	37.0	403.00	150.0	0.0	96.02	0.0	0.0	40.29	0.00	0.0	266.69	0.00	0.00	0.00	10.00	10.00	0.00	5.00	5.00
03/18/23 09:16:46	403:10:50	401:13:53	0.00	0.00	14.5	20.0	0.00	0.00	0.00	0.00	0.00	10.20	0.00	1.00	1.00	0.00	0.00	0.24	0.24	0.00	0.00	0.00	0.00	0.10	0.10	0.00	0.00	0.66	0.66	0.00	0.00	6	0.33	200	200	15.6	0.037	0.07					0.00	0.00	7.80	7.00	0.00	3.2	37.0	37.0	403.17	150.0	0.0	96.06	0.0	0.0	40.31	0.00	0.0	266.80	0.00	0.00	0.00	10.00	10.00	0.00	5.00	5.00
03/18/23 09:26:46	403:20:50	401:23:53	0.00	0.00	14.7	20.0	0.00	0.00	0.00	0.00	0.00	10.20	0.00	1.00	1.00	0.00	0.00	0.24	0.24	0.00	0.00	0.00	0.00	0.10	0.10	0.00	0.00	0.66	0.66	0.00	0.00	5	0.31	200	200	14.8	0.037	0.07					0.00	0.00	7.80	7.00	0.00	3.2	37.0	37.0	403.33	150.0	0.0	96.10	0.0	0.0	40.32	0.00	0.0	266.91	0.00	0.00	0.00	10.00	10.00	0.00	5.00	5.00
03/18/23 09:36:46	403:30:50	401:33:53	0.00	0.00	14.7	20.0	0.00	0.00	0.00	0.00	0.00	10.20	0.00	1.00	1.00	0.00	0.00	0.24	0.24	0.00	0.00	0.00	0.00	0.10	0.10	0.00	0.00	0.66	0.66	0.00	0.00	5	0.33	199	200	15.4	0.037	0.07					0.00	0.00	7.80	7.00	0.00	3.2	37.0	37.0	403.50	150.0	0.0	96.14	0.0	0.0	40.34	0.00	0.0	267.02	0.00	0.00	0.00	10.00	10.00	0.00	5.00	5.00
03/18/23 09:46:46	403:40:50	401:43:53	0.00	0.00	14.8	20.0	0.00	0.00	0.00	0.00	0.00	10.20	0.00	1.00	1.00	0.00	0.00	0.24	0.24	0.00	0.00	0.00	0.00	0.10	0.10	0.00	0.00	0.66	0.66	0.00	0.00	6	0.33	201	200	15.6	0.037	0.07					0.00	0.00	7.80	7.00	0.00	3.3	37.0	37.0	403.67	150.0	0.0	96.18	0.0	0.0	40.36	0.00	0.0	267.13	0.00	0.00	0.00	10.00	10.00	0.00	5.00	5.00
03/18/23 09:56:46	403:50:50	401:53:53	0.00	0.00	14.8	20.0	0.00	0.00	0.00	0.00	0.00	10.20	0.00	1.00	1.00	0.00	0.00	0.24	0.24	0.00	0.00	0.00	0.00	0.10	0.10	0.00	0.00	0.66	0.66	0.00	0.00	6	0.32	199	200	15.5	0.037	0.07					0.00	0.00	7.81	7.00	0.00	3.2	37.0	37.0	403.83	150.0	0.0	96.21	0.0	0.0	40.37	0.00	0.0	267.24	0.00	0.00	0.00	10.00	10.00	0.00	5.00	5.00
03/18/23 10:06:46	404:00:51	402:03:53	0.00	0.00	14.7	20.0	0.00	0.00	0.00	0.00	0.00	10.20	0.00	1.00	1.00	0.00	0.00	0.24	0.24	0.00	0.00	0.00	0.00	0.10	0.10	0.00	0.00	0.66	0.66	0.00	0.00	5	0.33	199	200	15.6	0.037	0.07					0.00	0.00	7.81	7.00	0.00	3.3	37.0	37.0	404.00	150.0	0.0	96.25	0.0	0.0	40.39	0.00	0.0	267.36	0.00	0.00	0.00	10.00	10.00	0.00	5.00	5.00
03/18/23 10:16:46	404:10:51	402:13:53	0.00	0.00	14.6	20.0	0.00	0.00	0.00	0.00	0.00	10.20	0.00	1.00	1.00	0.00	0.00	0.24	0.24	0.00	0.00	0.00	0.00	0.10	0.10	0.00	0.00	0.66	0.66	0.00	0.00	6	0.34	201	200	15.8	0.037	0.07					0.00	0.00	7.81	7.00	0.00	3.2	37.0	37.0	404.17	150.0	0.0	96.29	0.0	0.0	40.41	0.00	0.0	267.47	0.00	0.00	0.00	10.00	10.00	0.00	5.00	5.00
03/18/23 10:26:46	404:20:51	402:23:53	0.00	0.00	14.5	20.0	0.00	0.00	0.00	0.00	0.00	10.20	0.00	1.00	1.00	0.00	0.00	0.24	0.24	0.00	0.00	0.00	0.00	0.10	0.10	0.00	0.00	0.66	0.66	0.00	0.00	6	0.31	201	200	14.8	0.037	0.07					0.00	0.00	7.81	7.00	0.00	3.1	37.0	37.0	404.33	150.0	0.0	96.33	0.0	0.0	40.42	0.00	0.0	267.58	0.00	0.00	0.00	10.00	10.00	0.00	5.00	5.00
03/18/23 10:36:46	404:30:51	402:33:53	0.00	0.00	14.1	20.0	0.00	0.00	0.00	0.00	0.00	10.20	0.00	1.00	1.00	0.00	0.00	0.24	0.24	0.00	0.00	0.00	0.00	0.10	0.10	0.00	0.00	0.66	0.66	0.00	0.00	6	0.31	201	200	14.9	0.037	0.07					0.00	0.00	7.82	7.00	0.00	3.2	37.0	37.0	404.50	150.0	0.0	96.37	0.0	0.0	40.44	0.00	0.0	267.69	0.00	0.00	0.00	10.00	10.00	0.00	5.00	5.00
03/18/23 10:46:46	404:40:51	402:43:53	0.00	0.00	14.1	20.0	0.00	0.00	0.00	0.00	0.00	10.20	0.00	1.00	1.00	0.00	0.00	0.24	0.24	0.00	0.00	0.00	0.00	0.10	0.10	0.00	0.00	0.66	0.66	0.00	0.00	6	0.31	199	200	15.0	0.038	0.07					0.00	0.00	7.82	7.00	0.00	3.3	37.0	37.0	404.67	150.0	0.0	96.41	0.0	0.0	40.46	0.00	0.0	267.80	0.00	0.00	0.00	10.00	10.00	0.00	5.00	5.00
03/18/23 10:56:46	404:50:51	402:53:53	0.00	0.00	14.5	20.0	0.00	0.00	0.00	0.00	0.00	10.20	0.00	1.00	1.00	0.00	0.00	0.24	0.24	0.00	0.00	0.00	0.00	0.10	0.10	0.00	0.00	0.66	0.66	0.00	0.00	5	0.33	201	200	15.7	0.038	0.07					0.00	0.00	7.82	7.00	0.00	3.1	37.0	37.0	404.83	150.0	0.0	96.45	0.0	0.0	40.47	0.00	0.0	267.91	0.00	0.00	0.00	10.00	10.00	0.00	5.00	5.00
03/18/23 11:06:46	405:00:51	403:03:53	0.00	0.00	14.8	20.0	0.00	0.00	0.00	0.00	0.00	10.20	0.00	1.00	1.00	0.00	0.00	0.24	0.24	0.00	0.00	0.00	0.00	0.10	0.10	0.00	0.00	0.66	0.66	0.00	0.00	5	0.32	201	200	15.4	0.038	0.07					0.00	0.00	7.82	7.00	0.00	3.2	37.0	37.0	405.00	150.0	0.0	96.49	0.0	0.0	40.49	0.00	0.0	268.02	0.00	0.00	0.00	10.00	10.00	0.00	5.00	5.00
03/18/23 11:16:47	405:10:51	403:13:53	0.00	0.00	14.8	20.0	0.00	0.00	0.00	0.00	0.00	10.20	0.00	1.00	1.00	0.00	0.00	0.24	0.24	0.00	0.00	0.00	0.00	0.10	0.10	0.00	0.00	0.66	0.66	0.00	0.00	5	0.32	199	200	15.1	0.038	0.07					0.00	0.00	7.82	7.00	0.00	3.2	37.0	37.0	405.17	150.0	0.0	96.53	0.0	0.0	40.51	0.00	0.0	268.13	0.00	0.00	0.00	10.00	10.00	0.00	5.00	5.00
03/18/23 11:26:47	405:20:51	403:23:53	0.00	0.00	14.8	20.0	0.00	0.00	0.00	0.00	0.00	10.20	0.00	1.00	1.00	0.00	0.00	0.24	0.24	0.00	0.00	0.00	0.00	0.10	0.10	0.00	0.00	0.66	0.66	0.00	0.00	5	0.32	199	200	15.2	0.038	0.07					0.00	0.00	7.82	7.00	0.00	3.3	37.0	37.0	405.33	150.0	0.0	96.57	0.0	0.0	40.52	0.00	0.0	268.24	0.00	0.00	0.00	10.00	10.00	0.00	5.00	5.00
03/18/23 11:36:47	405:30:51	403:33:53	0.00	0.00	14.9	20.0	0.00	0.00	0.00	0.00	0.00	10.20	0.00	1.00	1.00	0.00	0.00	0.24	0.24	0.00	0.00	0.00	0.00	0.10	0.10	0.00	0.00	0.66	0.66	0.00	0.00	4	0.33	200	200	15.5	0.038	0.07					0.00	0.00	7.83	7.00	0.00	3.3	37.0	37.0	405.50	150.0	0.0	96.61	0.0	0.0	40.54	0.00	0.0	268.35	0.00	0.00	0.00	10.00	10.00	0.00	5.00	5.00
03/18/23 11:46:47	405:40:51	403:43:53	0.00	0.00	14.7	20.0	0.00	0.00	0.00	0.00	0.00	10.20	0.00	1.00	1.00	0.00	0.00	0.24	0.24	0.00	0.00	0.00	0.00	0.10	0.10	0.00	0.00	0.66	0.66	0.00	0.00	6	0.30	199	200	14.3	0.038	0.07					0.00	0.00	7.83	7.00	0.00	3.1	37.0	37.0	405.67	150.0	0.0	96.65	0.0	0.0	40.56	0.00	0.0	268.46	0.00	0.00	0.00	10.00	10.00	0.00	5.00	5.00
03/18/23 11:56:47	405:50:51	403:53:53	0.00	0.00	14.9	20.0	0.00	0.00	0.00	0.00	0.00	10.20	0.00	1.00	1.00	0.00	0.00	0.24	0.24	0.00	0.00	0.00	0.00	0.10	0.10	0.00	0.00	0.66	0.66	0.00	0.00	6	0.31	201	200	14.7	0.038	0.07					0.00	0.00	7.83	7.00	0.00	3.4	37.0	37.0	405.83	150.0	0.0	96.69	0.0	0.0	40.57	0.00	0.0	268.57	0.00	0.00	0.00	10.00	10.00	0.00	5.00	5.00
03/18/23 12:06:47	406:00:51	404:03:53	0.00	0.00	15.7	20.0	0.00	0.00	0.00	0.00	0.00	10.20	0.00	1.00	1.00	0.00	0.00	0.24	0.24	0.00	0.00	0.00	0.00	0.10	0.10	0.00	0.00	0.66	0.66	0.00	0.00	6	0.31	201	200	14.9	0.039	0.07					0.00	0.00	7.83	7.00	0.00	3.3	37.0	37.0	406.00	150.0	0.0	96.73	0.0	0.0	40.59	0.00	0.0	268.68	0.00	0.00	0.00	10.00	10.00	0.00	5.00	5.00
03/18/23 12:16:47	406:10:51	404:13:53	0.00	0.00	16.4	20.0	0.00	0.00	0.00	0.00	0.00	10.20	0.00	1.00	1.00	0.00	0.00	0.24	0.24	0.00	0.00	0.00	0.00	0.10	0.10	0.00	0.00	0.66	0.66	0.00	0.00	6	0.31	201	200	14.8	0.038	0.07					0.00	0.00	7.83	7.00	0.00	3.1	37.0	37.0	406.17	150.0	0.0	96.77	0.0	0.0	40.61	0.00	0.0	268.79	0.00	0.00	0.00	10.00	10.00	0.00	5.00	5.00
03/18/23 12:26:47	406:20:51	404:23:53	0.00	0.00	16.8	20.0	0.00	0.00	0.00	0.00	0.00	10.20	0.00	1.00	1.00	0.00	0.00	0.24	0.24	0.00	0.00	0.00	0.00	0.10	0.10	0.00	0.00	0.66	0.66	0.00	0.00	6	0.36	198	200	17.1	0.059	0.08					0.00	0.00	7.83	7.00	0.00	3.1	37.0	37.0	406.33	150.0	0.0	96.81	0.0	0.0	40.62	0.00	0.0	268.90	0.00	0.00	0.00	10.00	10.00	0.00	5.00	5.00
03/18/23 12:36:47	406:30:51	404:33:53	0.00	0.00	16.7	20.0	0.00	0.00	0.00	0.00	0.00	10.20	0.00	1.00	1.00	0.00	0.00	0.24	0.24	0.00	0.00	0.00	0.00	0.10	0.10	0.00	0.00	0.66	0.66	0.00	0.00	5	0.32	199	200	15.3	0.038	0.07					0.00	0.00	7.84	7.00	0.00	3.2	37.0	37.0	406.50	150.0	0.0	96.85	0.0	0.0	40.64	0.00	0.0	269.01	0.00	0.00	0.00	10.00	10.00	0.00	5.00	5.00
03/18/23 12:46:47	406:40:51	404:43:53	0.00	0.00	17.3	20.0	0.00	0.00	0.00	0.00	0.00	10.20	0.00	1.00	1.00	0.00	0.00	0.24	0.24	0.00	0.00	0.00	0.00	0.10	0.10	0.00	0.00	0.66	0.66	0.00	0.00	7	0.33	199	200	15.7	0.038	0.07					0.00	0.00	7.84	7.00	0.00	3.3	37.0	37.0	406.67	150.0	0.0	96.89	0.0	0.0	40.66	0.00	0.0	269.12	0.00	0.00	0.00	10.00	10.00	0.00	5.00	5.00
03/18/23 12:56:47	406:50:51	404:53:53	0.00	0.00	17.7	20.0	0.00	0.00	0.00	0.00	0.00	10.20	0.00	1.00	1.00	0.00	0.00	0.24	0.24	0.00	0.00	0.00	0.00	0.10	0.10	0.00	0.00	0.66	0.66	0.00	0.00	5	0.30	199	200	14.5	0.039	0.07					0.00	0.00	7.84	7.00	0.00	3.3	37.0	37.0	406.83	150.0	0.0	96.93	0.0	0.0	40.67	0.00	0.0	269.23	0.00	0.00	0.00	10.00	10.00	0.00	5.00	5.00
03/18/23 13:06:47	407:00:51	405:03:54	0.00	0.00	18.2	20.0	0.00	0.00	0.00	0.00	0.00	10.20	0.00	1.00	1.00	0.00	0.00	0.24	0.24	0.00	0.00	0.00	0.00	0.10	0.10	0.00	0.00	0.66	0.66	0.00	0.00	5	0.31	199	200	14.7	0.157	0.18					0.00	0.00	7.85	7.00	0.00	3.3	37.0	37.0	407.00	150.0	0.0	96.97	0.0	0.0	40.69	0.00	0.0	269.34	0.00	0.00	0.00	10.00	10.00	0.00	5.00	5.00
03/18/23 13:16:47	407:10:51	405:13:54	0.00	0.00	18.0	20.0	0.00	0.00	0.00	0.00	0.00	10.20	0.00	1.00	1.00	0.00	0.00	0.24	0.24	0.00	0.00	0.00	0.00	0.10	0.10	0.00	0.00	0.66	0.66	0.00	0.00	6	0.32	201	200	15.1	0.039	0.07					0.00	0.00	7.85	7.00	0.00	3.4	37.0	37.0	407.17	150.0	0.0	97.01	0.0	0.0	40.71	0.00	0.0	269.45	0.00	0.00	0.00	10.00	10.00	0.00	5.00	5.00
03/18/23 13:26:47	407:20:51	405:23:54	0.00	0.00	16.2	20.0	0.00	0.00	0.00	0.00	0.00	10.20	0.00	1.00	1.00	0.00	0.00	0.24	0.24	0.00	0.00	0.00	0.00	0.10	0.10	0.00	0.00	0.66	0.66	0.00	0.00	6	0.33	200	200	15.9	0.038	0.07					0.00	0.00	7.85	7.00	0.00	3.2	37.0	37.0	407.33	150.0	0.0	97.05	0.0	0.0	40.72	0.00	0.0	269.56	0.00	0.00	0.00	10.00	10.00	0.00	5.00	5.00
03/18/23 13:36:47	407:30:51	405:33:54	0.00	0.00	15.3	20.0	0.00	0.00	0.00	0.00	0.00	10.20	0.00	1.00	1.00	0.00	0.00	0.24	0.24	0.00	0.00	0.00	0.00	0.10	0.10	0.00	0.00	0.66	0.66	0.00	0.00	5	0.31	200	200	14.6	0.038	0.07					0.00	0.00	7.85	7.00	0.00	3.4	37.0	37.0	407.50	150.0	0.0	97.09	0.0	0.0	40.74	0.00	0.0	269.67	0.00	0.00	0.00	10.00	10.00	0.00	5.00	5.00
03/18/23 13:46:47	407:40:51	405:43:54	0.00	0.00	15.0	20.0	0.00	0.00	0.00	0.00	0.00	10.20	0.00	1.00	1.00	0.00	0.00	0.24	0.24	0.00	0.00	0.00	0.00	0.10	0.10	0.00	0.00	0.66	0.66	0.00	0.00	5	0.32	200	200	15.3	0.039	0.07					0.00	0.00	7.85	7.00	0.00	3.2	37.0	37.0	407.67	150.0	0.0	97.13	0.0	0.0	40.76	0.00	0.0	269.78	0.00	0.00	0.00	10.00	10.00	0.00	5.00	5.00
03/18/23 13:56:47	407:50:51	405:53:54	0.00	0.00	14.8	20.0	0.00	0.00	0.00	0.00	0.00	10.20	0.00	1.00	1.00	0.00	0.00	0.24	0.24	0.00	0.00	0.00	0.00	0.10	0.10	0.00	0.00	0.66	0.66	0.00	0.00	42	0.32	201	200	15.4	0.039	0.07					0.00	0.00	7.85	7.00	0.00	3.2	37.0	37.0	407.83	150.0	0.0	97.17	0.0	0.0	40.77	0.00	0.0	269.89	0.00	0.00	0.00	10.00	10.00	0.00	5.00	5.00
03/18/23 14:06:47	408:00:51	406:03:54	0.00	0.00	14.5	20.0	0.00	0.00	0.00	0.00	0.00	10.20	0.00	1.00	1.00	0.00	0.00	0.24	0.24	0.00	0.00	0.00	0.00	0.10	0.10	0.00	0.00	0.66	0.66	0.00	0.00	6	0.31	201	200	14.8	0.039	0.07					0.00	0.00	7.86	7.00	0.00	3.2	37.0	37.0	408.00	150.0	0.0	97.21	0.0	0.0	40.79	0.00	0.0	270.00	0.00	0.00	0.00	10.00	10.00	0.00	5.00	5.00
03/18/23 14:16:47	408:10:51	406:13:54	0.00	0.00	14.3	20.0	0.00	0.00	0.00	0.00	0.00	10.20	0.00	1.00	1.00	0.00	0.00	0.24	0.24	0.00	0.00	0.00	0.00	0.10	0.10	0.00	0.00	0.66	0.66	0.00	0.00	5	0.32	201	200	15.3	0.039	0.07					0.00	0.00	7.86	7.00	0.00	3.4	37.0	37.0	408.17	150.0	0.0	97.25	0.0	0.0	40.81	0.00	0.0	270.11	0.00	0.00	0.00	10.00	10.00	0.00	5.00	5.00
03/18/23 14:26:47	408:20:51	406:23:54	0.00	0.00	17.2	20.0	0.00	0.00	0.00	0.00	0.00	10.20	0.00	1.00	1.00	0.00	0.00	0.24	0.24	0.00	0.00	0.00	0.00	0.10	0.10	0.00	0.00	0.66	0.66	0.00	0.00	6	0.36	200	200	17.2	0.065	0.09					0.00	0.00	7.86	7.00	0.00	3.2	37.0	37.0	408.33	150.0	0.0	97.29	0.0	0.0	40.82	0.00	0.0	270.22	0.00	0.00	0.00	10.00	10.00	0.00	5.00	5.00
03/18/23 14:36:47	408:30:51	406:33:54	0.00	0.00	18.0	20.0	0.00	0.00	0.00	0.00	0.00	10.20	0.00	1.00	1.00	0.00	0.00	0.24	0.24	0.00	0.00	0.00	0.00	0.10	0.10	0.00	0.00	0.66	0.66	0.00	0.00	6	0.33	199	200	15.8	0.041	0.07					0.00	0.00	7.86	7.00	0.00	3.1	37.0	37.0	408.50	150.0	0.0	97.33	0.0	0.0	40.84	0.00	0.0	270.33	0.00	0.00	0.00	10.00	10.00	0.00	5.00	5.00
03/18/23 14:46:47	408:40:51	406:43:54	0.00	0.00	18.2	20.0	0.00	0.00	0.00	0.00	0.00	10.20	0.00	1.00	1.00	0.00	0.00	0.24	0.24	0.00	0.00	0.00	0.00	0.10	0.10	0.00	0.00	0.66	0.66	0.00	0.00	7	0.32	199	200	15.5	0.043	0.07					0.00	0.00	7.86	7.00	0.00	3.1	37.0	37.0	408.67	150.0	0.0	97.37	0.0	0.0	40.86	0.00	0.0	270.44	0.00	0.00	0.00	10.00	10.00	0.00	5.00	5.00
03/18/23 14:56:47	408:50:51	406:53:54	0.00	0.00	19.4	20.0	0.00	0.00	0.00	0.00	0.00	10.20	0.00	1.00	1.00	0.00	0.00	0.24	0.24	0.00	0.00	0.00	0.00	0.10	0.10	0.00	0.00	0.66	0.66	0.00	0.00	5	0.31	202	200	14.6	0.244	0.32					0.00	0.00	7.87	7.00	0.00	3.4	37.0	37.0	408.83	150.0	0.0	97.41	0.0	0.0	40.87	0.00	0.0	270.55	0.00	0.00	0.00	10.00	10.00	0.00	5.00	5.00
03/18/23 15:06:47	409:00:51	407:03:54	0.00	0.00	20.1	20.0	0.00	0.00	0.00	0.00	0.00	10.20	0.00	1.00	1.00	0.00	0.00	0.24	0.24	0.00	0.00	0.00	0.00	0.10	0.10	0.00	0.00	0.66	0.66	0.00	0.00	5	0.31	201	200	15.0	0.307	0.45					0.00	0.00	7.87	7.00	0.00	3.1	37.0	37.0	409.00	150.0	0.0	97.45	0.0	0.0	40.89	0.00	0.0	270.66	0.00	0.00	0.00	10.00	10.00	0.00	5.00	5.00
03/18/23 15:16:47	409:10:51	407:13:54	0.00	0.00	20.3	20.0	0.00	0.00	0.00	0.00	0.00	10.20	0.00	1.00	1.00	0.00	0.00	0.24	0.24	0.00	0.00	0.00	0.00	0.10	0.10	0.00	0.00	0.66	0.66	0.00	0.00	6	0.32	199	200	15.4	0.393	0.66					0.00	0.00	7.87	7.00	0.00	3.3	37.0	37.0	409.17	150.0	0.0	97.48	0.0	0.0	40.91	0.00	0.0	270.77	0.00	0.00	0.00	10.00	10.00	0.00	5.00	5.00
03/18/23 15:26:47	409:20:51	407:23:54	0.00	0.00	20.3	20.0	0.00	0.00	0.00	0.00	0.00	10.20	0.00	1.00	1.00	0.00	0.00	0.24	0.24	0.00	0.00	0.00	0.00	0.10	0.10	0.00	0.00	0.66	0.66	0.00	0.00	6	0.34	198	200	16.5	0.330	0.52					0.00	0.00	7.88	7.00	0.00	3.2	37.0	37.0	409.33	150.0	0.0	97.52	0.0	0.0	40.92	0.00	0.0	270.89	0.00	0.00	0.00	10.00	10.00	0.00	5.00	5.00
03/18/23 15:36:47	409:30:51	407:33:54	0.00	0.00	21.1	20.0	0.00	0.00	0.00	0.00	0.00	10.20	0.00	1.00	1.00	0.00	0.00	0.24	0.24	0.00	0.00	0.00	0.00	0.10	0.10	0.00	0.00	0.66	0.66	0.00	0.00	5	0.33	200	200	15.7	0.463	0.88					0.00	0.00	7.88	7.00	0.00	3.0	37.0	37.0	409.50	150.0	0.0	97.56	0.0	0.0	40.94	0.00	0.0	271.00	0.00	0.00	0.00	10.00	10.00	0.00	5.00	5.00
03/18/23 15:46:47	409:40:51	407:43:54	0.00	0.00	21.2	20.0	0.00	0.00	0.00	0.00	0.00	10.20	0.00	1.00	1.00	0.00	0.00	0.24	0.24	0.00	0.00	0.00	0.00	0.10	0.10	0.00	0.00	0.66	0.66	0.00	0.00	6	0.31	202	200	14.8	0.422	0.75					0.00	0.00	7.88	7.00	0.00	3.2	37.0	37.0	409.67	150.0	0.0	97.60	0.0	0.0	40.96	0.00	0.0	271.11	0.00	0.00	0.00	10.00	10.00	0.00	5.00	5.00
03/18/23 15:56:47	409:50:51	407:53:54	0.00	0.00	21.4	20.0	0.00	0.00	0.00	0.00	0.00	10.20	0.00	1.00	1.00	0.00	0.00	0.24	0.24	0.00	0.00	0.00	0.00	0.10	0.10	0.00	0.00	0.66	0.66	0.00	0.00	5	0.33	199	200	15.5	0.363	0.59					0.00	0.00	7.89	7.00	0.00	2.9	37.0	37.0	409.83	150.0	0.0	97.64	0.0	0.0	40.97	0.00	0.0	271.22	0.00	0.00	0.00	10.00	10.00	0.00	5.00	5.00
03/18/23 16:06:47	410:00:51	408:03:54	0.00	0.00	21.4	20.0	0.00	0.00	0.00	0.00	0.00	10.20	0.00	1.00	1.00	0.00	0.00	0.24	0.24	0.00	0.00	0.00	0.00	0.10	0.10	0.00	0.00	0.66	0.66	0.00	0.00	5	0.32	201	200	15.0	0.416	0.74					0.00	0.00	7.89	7.00	0.00	3.2	37.0	37.0	410.00	150.0	0.0	97.68	0.0	0.0	40.99	0.00	0.0	271.33	0.00	0.00	0.00	10.00	10.00	0.00	5.00	5.00
03/18/23 16:16:47	410:10:51	408:13:54	0.00	0.00	21.5	20.0	0.00	0.00	0.00	0.00	0.00	10.20	0.00	1.00	1.00	0.00	0.00	0.24	0.24	0.00	0.00	0.00	0.00	0.10	0.10	0.00	0.00	0.66	0.66	0.00	0.00	7	0.32	201	200	15.3	0.271	0.37					0.00	0.00	7.89	7.00	0.00	3.1	37.0	37.0	410.17	150.0	0.0	97.72	0.0	0.0	41.01	0.00	0.0	271.44	0.00	0.00	0.00	10.00	10.00	0.00	5.00	5.00
03/18/23 16:26:47	410:20:51	408:23:54	0.00	0.00	21.6	20.0	0.00	0.00	0.00	0.00	0.00	10.20	0.00	1.00	1.00	0.00	0.00	0.24	0.24	0.00	0.00	0.00	0.00	0.10	0.10	0.00	0.00	0.66	0.66	0.00	0.00	123	0.31	201	200	14.7	0.415	0.73					0.00	0.00	7.90	7.00	0.00	3.2	37.0	37.0	410.33	150.0	0.0	97.76	0.0	0.0	41.02	0.00	0.0	271.55	0.00	0.00	0.00	10.00	10.00	0.00	5.00	5.00
03/18/23 16:36:47	410:30:51	408:33:54	0.00	0.00	21.3	20.0	0.00	0.00	0.00	0.00	0.00	10.20	0.00	1.00	1.00	0.00	0.00	0.24	0.24	0.00	0.00	0.00	0.00	0.10	0.10	0.00	0.00	0.66	0.66	0.00	0.00	6	0.34	200	200	15.9	0.320	0.48					0.00	0.00	7.90	7.00	0.00	3.3	37.0	37.0	410.50	150.0	0.0	97.80	0.0	0.0	41.04	0.00	0.0	271.66	0.00	0.00	0.00	10.00	10.00	0.00	5.00	5.00
03/18/23 16:46:47	410:40:51	408:43:54	0.00	0.00	21.6	20.0	0.00	0.00	0.00	0.00	0.00	10.20	0.00	1.00	1.00	0.00	0.00	0.24	0.24	0.00	0.00	0.00	0.00	0.10	0.10	0.00	0.00	0.66	0.66	0.00	0.00	4	0.30	200	200	14.2	0.443	0.84					0.00	0.00	7.90	7.00	0.00	3.0	37.0	37.0	410.67	150.0	0.0	97.84	0.0	0.0	41.06	0.00	0.0	271.77	0.00	0.00	0.00	10.00	10.00	0.00	5.00	5.00
03/18/23 16:56:47	410:50:51	408:53:54	0.00	0.00	21.5	20.0	0.00	0.00	0.00	0.00	0.00	10.20	0.00	1.00	1.00	0.00	0.00	0.24	0.24	0.00	0.00	0.00	0.00	0.10	0.10	0.00	0.00	0.66	0.66	0.00	0.00	6	0.32	200	200	15.4	0.450	0.84					0.00	0.00	7.91	7.00	0.00	3.2	37.0	37.0	410.83	150.0	0.0	97.88	0.0	0.0	41.07	0.00	0.0	271.88	0.00	0.00	0.00	10.00	10.00	0.00	5.00	5.00
03/18/23 17:06:47	411:00:51	409:03:54	0.00	0.00	21.5	20.0	0.00	0.00	0.00	0.00	0.00	10.20	0.00	1.00	1.00	0.00	0.00	0.24	0.24	0.00	0.00	0.00	0.00	0.10	0.10	0.00	0.00	0.66	0.66	0.00	0.00	5	0.31	200	200	14.6	0.276	0.39					0.00	0.00	7.91	7.00	0.00	3.3	37.0	37.0	411.00	150.0	0.0	97.92	0.0	0.0	41.09	0.00	0.0	271.99	0.00	0.00	0.00	10.00	10.00	0.00	5.00	5.00
03/18/23 17:16:47	411:10:51	409:13:54	0.00	0.00	21.6	20.0	0.00	0.00	0.00	0.00	0.00	10.20	0.00	1.00	1.00	0.00	0.00	0.24	0.24	0.00	0.00	0.00	0.00	0.10	0.10	0.00	0.00	0.66	0.66	0.00	0.00	6	0.30	199	200	14.4	0.312	0.47					0.00	0.00	7.91	7.00	0.00	3.1	37.0	37.0	411.17	150.0	0.0	97.96	0.0	0.0	41.11	0.00	0.0	272.10	0.00	0.00	0.00	10.00	10.00	0.00	5.00	5.00
03/18/23 17:26:47	411:20:51	409:23:54	0.00	0.00	21.5	20.0	0.00	0.00	0.00	0.00	0.00	10.20	0.00	1.00	1.00	0.00	0.00	0.24	0.24	0.00	0.00	0.00	0.00	0.10	0.10	0.00	0.00	0.66	0.66	0.00	0.00	1357	0.33	200	200	15.6	0.426	0.77					0.00	0.00	7.91	7.00	0.00	3.4	37.0	37.0	411.33	150.0	0.0	98.00	0.0	0.0	41.12	0.00	0.0	272.21	0.00	0.00	0.00	10.00	10.00	0.00	5.00	5.00
03/18/23 17:36:47	411:30:51	409:33:54	0.00	0.00	21.5	20.0	0.00	0.00	0.00	0.00	0.00	10.20	0.00	1.00	1.00	0.00	0.00	0.24	0.24	0.00	0.00	0.00	0.00	0.10	0.10	0.00	0.00	0.66	0.66	0.00	0.00	7	0.31	199	200	14.8	0.305	0.45					0.00	0.00	7.92	7.00	0.00	3.3	37.0	37.0	411.50	150.0	0.0	98.04	0.0	0.0	41.14	0.00	0.0	272.32	0.00	0.00	0.00	10.00	10.00	0.00	5.00	5.00
03/18/23 17:46:47	411:40:51	409:43:54	0.00	0.00	21.5	20.0	0.00	0.00	0.00	0.00	0.00	10.20	0.00	1.00	1.00	0.00	0.00	0.24	0.24	0.00	0.00	0.00	0.00	0.10	0.10	0.00	0.00	0.66	0.66	0.00	0.00	6	0.31	200	200	15.1	0.364	0.61					0.00	0.00	7.92	7.00	0.00	3.3	37.0	37.0	411.67	150.0	0.0	98.08	0.0	0.0	41.16	0.00	0.0	272.43	0.00	0.00	0.00	10.00	10.00	0.00	5.00	5.00
03/18/23 17:56:47	411:50:51	409:53:54	0.00	0.00	21.5	20.0	0.00	0.00	0.00	0.00	0.00	10.20	0.00	1.00	1.00	0.00	0.00	0.24	0.24	0.00	0.00	0.00	0.00	0.10	0.10	0.00	0.00	0.66	0.66	0.00	0.00	5	0.30	201	200	14.6	0.226	0.29					0.00	0.00	7.92	7.00	0.00	3.3	37.0	37.0	411.83	150.0	0.0	98.12	0.0	0.0	41.17	0.00	0.0	272.54	0.00	0.00	0.00	10.00	10.00	0.00	5.00	5.00
03/18/23 18:06:47	412:00:51	410:03:54	0.00	0.00	21.4	20.0	0.00	0.00	0.00	0.00	0.00	10.20	0.00	1.00	1.00	0.00	0.00	0.24	0.24	0.00	0.00	0.00	0.00	0.10	0.10	0.00	0.00	0.66	0.66	0.00	0.00	6	0.32	200	200	15.0	0.295	0.42					0.00	0.00	7.93	7.00	0.00	3.3	37.0	37.0	412.00	150.0	0.0	98.16	0.0	0.0	41.19	0.00	0.0	272.65	0.00	0.00	0.00	10.00	10.00	0.00	5.00	5.00
03/18/23 18:16:47	412:10:51	410:13:54	0.00	0.00	21.5	20.0	0.00	0.00	0.00	0.00	0.00	10.20	0.00	1.00	1.00	0.00	0.00	0.24	0.24	0.00	0.00	0.00	0.00	0.10	0.10	0.00	0.00	0.66	0.66	0.00	0.00	6	0.30	199	200	14.4	0.233	0.30					0.00	0.00	7.93	7.00	0.00	3.3	37.0	37.0	412.17	150.0	0.0	98.20	0.0	0.0	41.21	0.00	0.0	272.76	0.00	0.00	0.00	10.00	10.00	0.00	5.00	5.00
03/18/23 18:26:48	412:20:52	410:23:55	0.00	0.00	21.5	20.0	0.00	0.00	0.00	0.00	0.00	10.20	0.00	1.00	1.00	0.00	0.00	0.24	0.24	0.00	0.00	0.00	0.00	0.10	0.10	0.00	0.00	0.66	0.66	0.00	0.00	7	0.31	199	200	14.8	0.234	0.30					0.00	0.00	7.93	7.00	0.00	3.2	37.0	37.0	412.33	150.0	0.0	98.24	0.0	0.0	41.22	0.00	0.0	272.87	0.00	0.00	0.00	10.00	10.00	0.00	5.00	5.00
03/18/23 18:36:47	412:30:51	410:33:54	0.00	0.00	21.5	20.0	0.00	0.00	0.00	0.00	0.00	10.20	0.00	1.00	1.00	0.00	0.00	0.24	0.24	0.00	0.00	0.00	0.00	0.10	0.10	0.00	0.00	0.66	0.66	0.00	0.00	6	0.32	200	200	15.0	0.224	0.29					0.00	0.00	7.94	7.00	0.00	3.3	37.0	37.0	412.50	150.0	0.0	98.28	0.0	0.0	41.24	0.00	0.0	272.98	0.00	0.00	0.00	10.00	10.00	0.00	5.00	5.00
03/18/23 18:46:47	412:40:51	410:43:54	0.00	0.00	8.4	20.0	0.00	0.00	0.00	0.00	0.00	10.20	0.00	1.00	1.00	0.00	0.00	0.24	0.24	0.00	0.00	0.00	0.00	0.10	0.10	0.00	0.00	0.66	0.66	0.00	0.00	6	0.34	201	200	16.5	0.200	0.25					0.00	0.00	7.94	7.00	0.00	3.3	37.0	37.0	412.67	150.0	0.0	98.32	0.0	0.0	41.26	0.00	0.0	273.09	0.00	0.00	0.00	10.00	10.00	0.00	5.00	5.00
03/18/23 18:56:47	412:50:51	410:53:54	0.00	0.00	1.9	20.0	0.00	0.00	0.00	0.00	0.00	10.20	0.00	1.00	1.00	0.00	0.00	0.24	0.24	0.00	0.00	0.00	0.00	0.10	0.10	0.00	0.00	0.66	0.66	0.00	0.00	6	0.31	201	200	14.6	0.204	0.25					0.00	0.00	7.94	7.00	0.00	3.3	37.0	37.0	412.83	150.0	0.0	98.36	0.0	0.0	41.27	0.00	0.0	273.20	0.00	0.00	0.00	10.00	10.00	0.00	5.00	5.00
03/18/23 19:06:47	413:00:51	411:03:54	0.00	0.00	1.7	20.0	0.00	0.00	0.00	0.00	0.00	10.20	0.00	1.00	1.00	0.00	0.00	0.24	0.24	0.00	0.00	0.00	0.00	0.10	0.10	0.00	0.00	0.66	0.66	0.00	0.00	6	0.30	201	200	14.4	0.205	0.25					0.00	0.00	7.94	7.00	0.00	3.3	37.0	37.0	413.00	150.0	0.0	98.40	0.0	0.0	41.29	0.00	0.0	273.31	0.00	0.00	0.00	10.00	10.00	0.00	5.00	5.00
03/18/23 19:16:47	413:10:51	411:13:54	0.00	0.00	1.7	20.0	0.00	0.00	0.00	0.00	0.00	10.20	0.00	1.00	1.00	0.00	0.00	0.24	0.24	0.00	0.00	0.00	0.00	0.10	0.10	0.00	0.00	0.66	0.66	0.00	0.00	5	0.30	201	200	14.5	0.182	0.22					0.00	0.00	7.94	7.00	0.00	3.1	37.0	37.0	413.17	150.0	0.0	98.44	0.0	0.0	41.31	0.00	0.0	273.42	0.00	0.00	0.00	10.00	10.00	0.00	5.00	5.00
03/18/23 19:26:47	413:20:51	411:23:54	0.00	0.00	1.7	20.0	0.00	0.00	0.00	0.00	0.00	10.20	0.00	1.00	1.00	0.00	0.00	0.24	0.24	0.00	0.00	0.00	0.00	0.10	0.10	0.00	0.00	0.66	0.66	0.00	0.00	57	0.30	199	200	14.3	0.189	0.23					0.00	0.00	7.94	7.00	0.00	3.2	37.0	37.0	413.33	150.0	0.0	98.48	0.0	0.0	41.32	0.00	0.0	273.53	0.00	0.00	0.00	10.00	10.00	0.00	5.00	5.00
03/18/23 19:36:47	413:30:51	411:33:54	0.00	0.00	1.7	20.0	0.00	0.00	0.00	0.00	0.00	10.20	0.00	1.00	1.00	0.00	0.00	0.24	0.24	0.00	0.00	0.00	0.00	0.10	0.10	0.00	0.00	0.66	0.66	0.00	0.00	6	0.31	202	200	14.7	0.204	0.25					0.00	0.00	7.94	7.00	0.00	3.0	37.0	37.0	413.50	150.0	0.0	98.52	0.0	0.0	41.34	0.00	0.0	273.64	0.00	0.00	0.00	10.00	10.00	0.00	5.00	5.00
03/18/23 19:46:47	413:40:51	411:43:54	0.00	0.00	1.7	20.0	0.00	0.00	0.00	0.00	0.00	10.20	0.00	1.00	1.00	0.00	0.00	0.24	0.24	0.00	0.00	0.00	0.00	0.10	0.10	0.00	0.00	0.66	0.66	0.00	0.00	6	0.32	201	200	15.2	0.155	0.18					0.00	0.00	7.95	7.00	0.00	3.1	37.0	37.0	413.67	150.0	0.0	98.56	0.0	0.0	41.36	0.00	0.0	273.75	0.00	0.00	0.00	10.00	10.00	0.00	5.00	5.00
03/18/23 19:56:47	413:50:51	411:53:54	0.00	0.00	1.7	20.0	0.00	0.00	0.00	0.00	0.00	10.20	0.00	1.00	1.00	0.00	0.00	0.24	0.24	0.00	0.00	0.00	0.00	0.10	0.10	0.00	0.00	0.66	0.66	0.00	0.00	6	0.33	201	200	15.6	0.190	0.23					0.00	0.00	7.95	7.00	0.00	3.3	37.0	37.0	413.83	150.0	0.0	98.60	0.0	0.0	41.37	0.00	0.0	273.86	0.00	0.00	0.00	10.00	10.00	0.00	5.00	5.00
03/18/23 20:06:47	414:00:51	412:03:54	0.00	0.00	1.8	20.0	0.00	0.00	0.00	0.00	0.00	10.20	0.00	1.00	1.00	0.00	0.00	0.24	0.24	0.00	0.00	0.00	0.00	0.10	0.10	0.00	0.00	0.66	0.66	0.00	0.00	6	0.31	200	200	14.6	0.227	0.29					0.00	0.00	7.95	7.00	0.00	3.2	37.0	37.0	414.00	150.0	0.0	98.64	0.0	0.0	41.39	0.00	0.0	273.97	0.00	0.00	0.00	10.00	10.00	0.00	5.00	5.00
03/18/23 20:16:47	414:10:52	412:13:54	0.00	0.00	1.7	20.0	0.00	0.00	0.00	0.00	0.00	10.20	0.00	1.00	1.00	0.00	0.00	0.24	0.24	0.00	0.00	0.00	0.00	0.10	0.10	0.00	0.00	0.66	0.66	0.00	0.00	5	0.31	200	200	14.6	0.137	0.16					0.00	0.00	7.95	7.00	0.00	3.2	37.0	37.0	414.17	150.0	0.0	98.68	0.0	0.0	41.41	0.00	0.0	274.08	0.00	0.00	0.00	10.00	10.00	0.00	5.00	5.00
03/18/23 20:26:47	414:20:52	412:23:54	0.00	0.00	1.7	20.0	0.00	0.00	0.00	0.00	0.00	10.20	0.00	1.00	1.00	0.00	0.00	0.24	0.24	0.00	0.00	0.00	0.00	0.10	0.10	0.00	0.00	0.66	0.66	0.00	0.00	6	0.31	200	200	14.6	0.170	0.20					0.00	0.00	7.95	7.00	0.00	3.2	37.0	37.0	414.33	150.0	0.0	98.71	0.0	0.0	41.42	0.00	0.0	274.19	0.00	0.00	0.00	10.00	10.00	0.00	5.00	5.00
03/18/23 20:36:47	414:30:52	412:33:54	0.00	0.00	1.7	20.0	0.00	0.00	0.00	0.00	0.00	10.20	0.00	1.00	1.00	0.00	0.00	0.24	0.24	0.00	0.00	0.00	0.00	0.10	0.10	0.00	0.00	0.66	0.66	0.00	0.00	5	0.32	201	200	15.0	0.150	0.17					0.00	0.00	7.95	7.00	0.00	3.2	37.0	37.0	414.50	150.0	0.0	98.75	0.0	0.0	41.44	0.00	0.0	274.31	0.00	0.00	0.00	10.00	10.00	0.00	5.00	5.00
03/18/23 20:46:47	414:40:52	412:43:54	0.00	0.00	1.7	20.0	0.00	0.00	0.00	0.00	0.00	10.20	0.00	1.00	1.00	0.00	0.00	0.24	0.24	0.00	0.00	0.00	0.00	0.10	0.10	0.00	0.00	0.66	0.66	0.00	0.00	5	0.31	199	200	14.9	0.141	0.16					0.00	0.00	7.95	7.00	0.00	3.1	37.0	37.0	414.67	150.0	0.0	98.79	0.0	0.0	41.46	0.00	0.0	274.42	0.00	0.00	0.00	10.00	10.00	0.00	5.00	5.00
03/18/23 20:56:48	414:50:52	412:53:54	0.00	0.00	1.8	20.0	0.00	0.00	0.00	0.00	0.00	10.20	0.00	1.00	1.00	0.00	0.00	0.24	0.24	0.00	0.00	0.00	0.00	0.10	0.10	0.00	0.00	0.66	0.66	0.00	0.00	5	0.31	199	200	14.7	0.136	0.16					0.00	0.00	7.95	7.00	0.00	3.1	37.0	37.0	414.83	150.0	0.0	98.83	0.0	0.0	41.47	0.00	0.0	274.53	0.00	0.00	0.00	10.00	10.00	0.00	5.00	5.00
03/18/23 21:06:48	415:00:52	413:03:54	0.00	0.00	1.7	20.0	0.00	0.00	0.00	0.00	0.00	10.20	0.00	1.00	1.00	0.00	0.00	0.24	0.24	0.00	0.00	0.00	0.00	0.10	0.10	0.00	0.00	0.66	0.66	0.00	0.00	6	0.32	200	200	15.0	0.117	0.13					0.00	0.00	7.95	7.00	0.00	3.0	37.0	37.0	415.00	150.0	0.0	98.87	0.0	0.0	41.49	0.00	0.0	274.64	0.00	0.00	0.00	10.00	10.00	0.00	5.00	5.00
03/18/23 21:16:48	415:10:52	413:13:54	0.00	0.00	1.8	20.0	0.00	0.00	0.00	0.00	0.00	10.20	0.00	1.00	1.00	0.00	0.00	0.24	0.24	0.00	0.00	0.00	0.00	0.10	0.10	0.00	0.00	0.66	0.66	0.00	0.00	6	0.31	201	200	14.8	0.140	0.16					0.00	0.00	7.95	7.00	0.00	3.2	37.0	37.0	415.17	150.0	0.0	98.91	0.0	0.0	41.51	0.00	0.0	274.75	0.00	0.00	0.00	10.00	10.00	0.00	5.00	5.00
03/18/23 21:26:48	415:20:52	413:23:54	0.00	0.00	1.8	20.0	0.00	0.00	0.00	0.00	0.00	10.20	0.00	1.00	1.00	0.00	0.00	0.24	0.24	0.00	0.00	0.00	0.00	0.10	0.10	0.00	0.00	0.66	0.66	0.00	0.00	6	0.30	200	200	14.4	0.141	0.16					0.00	0.00	7.95	7.00	0.00	3.1	37.0	37.0	415.33	150.0	0.0	98.95	0.0	0.0	41.52	0.00	0.0	274.86	0.00	0.00	0.00	10.00	10.00	0.00	5.00	5.00
03/18/23 21:36:48	415:30:52	413:33:54	0.00	0.00	1.8	20.0	0.00	0.00	0.00	0.00	0.00	10.20	0.00	1.00	1.00	0.00	0.00	0.24	0.24	0.00	0.00	0.00	0.00	0.10	0.10	0.00	0.00	0.66	0.66	0.00	0.00	6	0.30	201	200	14.5	0.122	0.14					0.00	0.00	7.95	7.00	0.00	3.1	37.0	37.0	415.50	150.0	0.0	98.99	0.0	0.0	41.54	0.00	0.0	274.97	0.00	0.00	0.00	10.00	10.00	0.00	5.00	5.00
03/18/23 21:46:48	415:40:52	413:43:54	0.00	0.00	1.8	20.0	0.00	0.00	0.00	0.00	0.00	10.20	0.00	1.00	1.00	0.00	0.00	0.24	0.24	0.00	0.00	0.00	0.00	0.10	0.10	0.00	0.00	0.66	0.66	0.00	0.00	5	0.35	201	200	16.6	0.112	0.13					0.00	0.00	7.95	7.00	0.00	3.2	37.0	37.0	415.67	150.0	0.0	99.03	0.0	0.0	41.56	0.00	0.0	275.08	0.00	0.00	0.00	10.00	10.00	0.00	5.00	5.00
03/18/23 21:56:48	415:50:52	413:53:54	0.00	0.00	1.8	20.0	0.00	0.00	0.00	0.00	0.00	10.20	0.00	1.00	1.00	0.00	0.00	0.24	0.24	0.00	0.00	0.00	0.00	0.10	0.10	0.00	0.00	0.66	0.66	0.00	0.00	4	0.33	199	200	15.8	0.147	0.17					0.00	0.00	7.95	7.00	0.00	3.3	37.0	37.0	415.83	150.0	0.0	99.07	0.0	0.0	41.57	0.00	0.0	275.19	0.00	0.00	0.00	10.00	10.00	0.00	5.00	5.00
03/18/23 22:06:48	416:00:52	414:03:54	0.00	0.00	1.7	20.0	0.00	0.00	0.00	0.00	0.00	10.20	0.00	1.00	1.00	0.00	0.00	0.24	0.24	0.00	0.00	0.00	0.00	0.10	0.10	0.00	0.00	0.66	0.66	0.00	0.00	6	0.32	201	200	15.4	0.125	0.14					0.00	0.00	7.95	7.00	0.00	2.9	37.0	37.0	416.00	150.0	0.0	99.11	0.0	0.0	41.59	0.00	0.0	275.30	0.00	0.00	0.00	10.00	10.00	0.00	5.00	5.00
03/18/23 22:16:48	416:10:52	414:13:54	0.00	0.00	1.8	20.0	0.00	0.00	0.00	0.00	0.00	10.20	0.00	1.00	1.00	0.00	0.00	0.24	0.24	0.00	0.00	0.00	0.00	0.10	0.10	0.00	0.00	0.66	0.66	0.00	0.00	6	0.31	200	200	15.0	0.088	0.11					0.00	0.00	7.95	7.00	0.00	3.1	37.0	37.0	416.17	150.0	0.0	99.15	0.0	0.0	41.61	0.00	0.0	275.41	0.00	0.00	0.00	10.00	10.00	0.00	5.00	5.00
03/18/23 22:26:48	416:20:52	414:23:54	0.00	0.00	1.8	20.0	0.00	0.00	0.00	0.00	0.00	10.20	0.00	1.00	1.00	0.00	0.00	0.24	0.24	0.00	0.00	0.00	0.00	0.10	0.10	0.00	0.00	0.66	0.66	0.00	0.00	6	0.33	201	200	16.0	0.126	0.14					0.00	0.00	7.95	7.00	0.00	3.2	37.0	37.0	416.33	150.0	0.0	99.19	0.0	0.0	41.62	0.00	0.0	275.52	0.00	0.00	0.00	10.00	10.00	0.00	5.00	5.00
03/18/23 22:36:48	416:30:52	414:33:54	0.00	0.00	1.8	20.0	0.00	0.00	0.00	0.00	0.00	10.20	0.00	1.00	1.00	0.00	0.00	0.24	0.24	0.00	0.00	0.00	0.00	0.10	0.10	0.00	0.00	0.66	0.66	0.00	0.00	5	0.33	202	200	15.5	0.125	0.14					0.00	0.00	7.95	7.00	0.00	3.2	37.0	37.0	416.50	150.0	0.0	99.23	0.0	0.0	41.64	0.00	0.0	275.63	0.00	0.00	0.00	10.00	10.00	0.00	5.00	5.00
03/18/23 22:46:48	416:40:52	414:43:55	0.00	0.00	1.8	20.0	0.00	0.00	0.00	0.00	0.00	10.20	0.00	1.00	1.00	0.00	0.00	0.24	0.24	0.00	0.00	0.00	0.00	0.10	0.10	0.00	0.00	0.66	0.66	0.00	0.00	6	0.30	199	200	14.4	0.137	0.16					0.00	0.00	7.95	7.00	0.00	3.1	37.0	37.0	416.67	150.0	0.0	99.27	0.0	0.0	41.66	0.00	0.0	275.74	0.00	0.00	0.00	10.00	10.00	0.00	5.00	5.00
03/18/23 22:56:48	416:50:52	414:53:55	0.00	0.00	1.8	20.0	0.00	0.00	0.00	0.00	0.00	10.20	0.00	1.00	1.00	0.00	0.00	0.24	0.24	0.00	0.00	0.00	0.00	0.10	0.10	0.00	0.00	0.66	0.66	0.00	0.00	6	0.31	200	200	14.6	0.138	0.16					0.00	0.00	7.95	7.00	0.00	3.0	37.0	37.0	416.83	150.0	0.0	99.31	0.0	0.0	41.67	0.00	0.0	275.85	0.00	0.00	0.00	10.00	10.00	0.00	5.00	5.00
03/18/23 23:06:48	417:00:52	415:03:55	0.00	0.00	1.7	20.0	0.00	0.00	0.00	0.00	0.00	10.20	0.00	1.00	1.00	0.00	0.00	0.24	0.24	0.00	0.00	0.00	0.00	0.10	0.10	0.00	0.00	0.66	0.66	0.00	0.00	7	0.31	201	200	14.7	0.112	0.13					0.00	0.00	7.95	7.00	0.00	3.1	37.0	37.0	417.00	150.0	0.0	99.35	0.0	0.0	41.69	0.00	0.0	275.96	0.00	0.00	0.00	10.00	10.00	0.00	5.00	5.00
03/18/23 23:16:48	417:10:52	415:13:55	0.00	0.00	1.8	20.0	0.00	0.00	0.00	0.00	0.00	10.20	0.00	1.00	1.00	0.00	0.00	0.24	0.24	0.00	0.00	0.00	0.00	0.10	0.10	0.00	0.00	0.66	0.66	0.00	0.00	5	0.31	201	200	14.6	0.104	0.12					0.00	0.00	7.95	7.00	0.00	3.0	37.0	37.0	417.17	150.0	0.0	99.39	0.0	0.0	41.71	0.00	0.0	276.07	0.00	0.00	0.00	10.00	10.00	0.00	5.00	5.00
03/18/23 23:26:48	417:20:52	415:23:55	0.00	0.00	1.8	20.0	0.00	0.00	0.00	0.00	0.00	10.20	0.00	1.00	1.00	0.00	0.00	0.24	0.24	0.00	0.00	0.00	0.00	0.10	0.10	0.00	0.00	0.66	0.66	0.00	0.00	6	0.32	201	200	15.1	0.104	0.12					0.00	0.00	7.95	7.00	0.00	3.2	37.0	37.0	417.33	150.0	0.0	99.43	0.0	0.0	41.72	0.00	0.0	276.18	0.00	0.00	0.00	10.00	10.00	0.00	5.00	5.00
03/18/23 23:36:48	417:30:52	415:33:55	0.00	0.00	1.8	20.0	0.00	0.00	0.00	0.00	0.00	10.20	0.00	1.00	1.00	0.00	0.00	0.24	0.24	0.00	0.00	0.00	0.00	0.10	0.10	0.00	0.00	0.66	0.66	0.00	0.00	6	0.34	199	200	16.3	0.112	0.13					0.00	0.00	7.95	7.00	0.00	3.1	37.0	37.0	417.50	150.0	0.0	99.47	0.0	0.0	41.74	0.00	0.0	276.29	0.00	0.00	0.00	10.00	10.00	0.00	5.00	5.00
03/18/23 23:46:48	417:40:52	415:43:55	0.00	0.00	1.7	20.0	0.00	0.00	0.00	0.00	0.00	10.20	0.00	1.00	1.00	0.00	0.00	0.24	0.24	0.00	0.00	0.00	0.00	0.10	0.10	0.00	0.00	0.66	0.66	0.00	0.00	5	0.31	200	200	14.8	0.103	0.12					0.00	0.00	7.95	7.00	0.00	3.3	37.0	37.0	417.67	150.0	0.0	99.51	0.0	0.0	41.76	0.00	0.0	276.40	0.00	0.00	0.00	10.00	10.00	0.00	5.00	5.00
03/18/23 23:56:48	417:50:52	415:53:55	0.00	0.00	1.8	20.0	0.00	0.00	0.00	0.00	0.00	10.20	0.00	1.00	1.00	0.00	0.00	0.24	0.24	0.00	0.00	0.00	0.00	0.10	0.10	0.00	0.00	0.66	0.66	0.00	0.00	6	0.33	200	200	15.5	0.096	0.11					0.00	0.00	7.95	7.00	0.00	3.3	37.0	37.0	417.83	150.0	0.0	99.55	0.0	0.0	41.77	0.00	0.0	276.51	0.00	0.00	0.00	10.00	10.00	0.00	5.00	5.00
03/19/23 00:06:48	418:00:52	416:03:55	0.00	0.00	1.7	20.0	0.00	0.00	0.00	0.00	0.00	10.20	0.00	1.00	1.00	0.00	0.00	0.24	0.24	0.00	0.00	0.00	0.00	0.10	0.10	0.00	0.00	0.66	0.66	0.00	0.00	6	0.32	201	200	15.2	0.150	0.18					0.00	0.00	7.95	7.00	0.00	3.2	37.0	37.0	418.00	150.0	0.0	99.59	0.0	0.0	41.79	0.00	0.0	276.62	0.00	0.00	0.00	10.00	10.00	0.00	5.00	5.00
03/19/23 00:16:48	418:10:52	416:13:55	0.00	0.00	1.8	20.0	0.00	0.00	0.00	0.00	0.00	10.20	0.00	1.00	1.00	0.00	0.00	0.24	0.24	0.00	0.00	0.00	0.00	0.10	0.10	0.00	0.00	0.66	0.66	0.00	0.00	6	0.33	201	200	15.5	0.100	0.12					0.00	0.00	7.95	7.00	0.00	3.1	37.0	37.0	418.17	150.0	0.0	99.63	0.0	0.0	41.81	0.00	0.0	276.73	0.00	0.00	0.00	10.00	10.00	0.00	5.00	5.00
03/19/23 00:26:48	418:20:52	416:23:55	0.00	0.00	1.8	20.0	0.00	0.00	0.00	0.00	0.00	10.20	0.00	1.00	1.00	0.00	0.00	0.24	0.24	0.00	0.00	0.00	0.00	0.10	0.10	0.00	0.00	0.66	0.66	0.00	0.00	5	0.32	200	200	15.2	0.104	0.12					0.00	0.00	7.95	7.00	0.00	3.2	37.0	37.0	418.33	150.0	0.0	99.67	0.0	0.0	41.82	0.00	0.0	276.84	0.00	0.00	0.00	10.00	10.00	0.00	5.00	5.00
03/19/23 00:36:48	418:30:52	416:33:55	0.00	0.00	1.7	20.0	0.00	0.00	0.00	0.00	0.00	10.20	0.00	1.00	1.00	0.00	0.00	0.24	0.24	0.00	0.00	0.00	0.00	0.10	0.10	0.00	0.00	0.66	0.66	0.00	0.00	6	0.32	198	200	15.4	0.109	0.13					0.00	0.00	7.95	7.00	0.00	3.1	37.0	37.0	418.50	150.0	0.0	99.71	0.0	0.0	41.84	0.00	0.0	276.95	0.00	0.00	0.00	10.00	10.00	0.00	5.00	5.00
03/19/23 00:46:48	418:40:52	416:43:55	0.00	0.00	1.8	20.0	0.00	0.00	0.00	0.00	0.00	10.20	0.00	1.00	1.00	0.00	0.00	0.24	0.24	0.00	0.00	0.00	0.00	0.10	0.10	0.00	0.00	0.66	0.66	0.00	0.00	6	0.33	201	200	15.9	0.102	0.12					0.00	0.00	7.95	7.00	0.00	3.1	37.0	37.0	418.67	150.0	0.0	99.75	0.0	0.0	41.86	0.00	0.0	277.06	0.00	0.00	0.00	10.00	10.00	0.00	5.00	5.00
03/19/23 00:56:48	418:50:52	416:53:55	0.00	0.00	1.8	20.0	0.00	0.00	0.00	0.00	0.00	10.20	0.00	1.00	1.00	0.00	0.00	0.24	0.24	0.00	0.00	0.00	0.00	0.10	0.10	0.00	0.00	0.66	0.66	0.00	0.00	5	0.31	201	200	14.9	0.092	0.11					0.00	0.00	7.95	7.00	0.00	3.1	37.0	37.0	418.83	150.0	0.0	99.79	0.0	0.0	41.87	0.00	0.0	277.17	0.00	0.00	0.00	10.00	10.00	0.00	5.00	5.00
03/19/23 01:06:48	419:00:52	417:03:55	0.00	0.00	1.8	20.0	0.00	0.00	0.00	0.00	0.00	10.20	0.00	1.00	1.00	0.00	0.00	0.24	0.24	0.00	0.00	0.00	0.00	0.10	0.10	0.00	0.00	0.66	0.66	0.00	0.00	5	0.31	200	200	15.0	0.124	0.14					0.00	0.00	7.96	7.00	0.00	3.4	37.0	37.0	419.00	150.0	0.0	99.83	0.0	0.0	41.89	0.00	0.0	277.28	0.00	0.00	0.00	10.00	10.00	0.00	5.00	5.00
03/19/23 01:16:48	419:10:52	417:13:55	0.00	0.00	1.7	20.0	0.00	0.00	0.00	0.00	0.00	10.20	0.00	1.00	1.00	0.00	0.00	0.24	0.24	0.00	0.00	0.00	0.00	0.10	0.10	0.00	0.00	0.66	0.66	0.00	0.00	5	0.31	200	200	14.7	0.104	0.12					0.00	0.00	7.96	7.00	0.00	3.2	37.0	37.0	419.17	150.0	0.0	99.87	0.0	0.0	41.91	0.00	0.0	277.39	0.00	0.00	0.00	10.00	10.00	0.00	5.00	5.00
03/19/23 01:26:48	419:20:52	417:23:55	0.00	0.00	1.8	20.0	0.00	0.00	0.00	0.00	0.00	10.20	0.00	1.00	1.00	0.00	0.00	0.24	0.24	0.00	0.00	0.00	0.00	0.10	0.10	0.00	0.00	0.66	0.66	0.00	0.00	6	0.31	200	200	14.8	0.096	0.11					0.00	0.00	7.96	7.00	0.00	3.2	37.0	37.0	419.33	150.0	0.0	99.91	0.0	0.0	41.92	0.00	0.0	277.50	0.00	0.00	0.00	10.00	10.00	0.00	5.00	5.00
03/19/23 01:36:48	419:30:52	417:33:55	0.00	0.00	1.8	20.0	0.00	0.00	0.00	0.00	0.00	10.20	0.00	1.00	1.00	0.00	0.00	0.24	0.24	0.00	0.00	0.00	0.00	0.10	0.10	0.00	0.00	0.66	0.66	0.00	0.00	6	0.31	201	200	14.9	0.107	0.12					0.00	0.00	7.96	7.00	0.00	3.1	37.0	37.0	419.50	150.0	0.0	99.95	0.0	0.0	41.94	0.00	0.0	277.61	0.00	0.00	0.00	10.00	10.00	0.00	5.00	5.00
03/19/23 01:46:48	419:40:52	417:43:55	0.00	0.00	1.8	20.0	0.00	0.00	0.00	0.00	0.00	10.20	0.00	1.00	1.00	0.00	0.00	0.24	0.24	0.00	0.00	0.00	0.00	0.10	0.10	0.00	0.00	0.66	0.66	0.00	0.00	5	0.32	201	200	15.1	0.096	0.11					0.00	0.00	7.96	7.00	0.00	3.0	37.0	37.0	419.67	150.0	0.0	99.98	0.0	0.0	41.96	0.00	0.0	277.73	0.00	0.00	0.00	10.00	10.00	0.00	5.00	5.00
03/19/23 01:56:48	419:50:52	417:53:55	0.00	0.00	1.8	20.0	0.00	0.00	0.00	0.00	0.00	10.20	0.00	1.00	1.00	0.00	0.00	0.24	0.24	0.00	0.00	0.00	0.00	0.10	0.10	0.00	0.00	0.66	0.66	0.00	0.00	6	0.32	201	200	15.1	0.092	0.11					0.00	0.00	7.96	7.00	0.00	3.3	37.0	37.0	419.83	150.0	0.0	100.02	0.0	0.0	41.97	0.00	0.0	277.84	0.00	0.00	0.00	10.00	10.00	0.00	5.00	5.00
03/19/23 02:06:49	420:00:53	418:03:55	0.00	0.00	1.8	20.0	0.00	0.00	0.00	0.00	0.00	10.20	0.00	1.00	1.00	0.00	0.00	0.24	0.24	0.00	0.00	0.00	0.00	0.10	0.10	0.00	0.00	0.66	0.66	0.00	0.00	5	0.32	200	200	15.2	0.114	0.13					0.00	0.00	7.96	7.00	0.00	3.1	37.0	37.0	420.00	150.0	0.0	100.06	0.0	0.0	41.99	0.00	0.0	277.95	0.00	0.00	0.00	10.00	10.00	0.00	5.00	5.00
03/19/23 02:16:48	420:10:52	418:13:55	0.00	0.00	1.8	20.0	0.00	0.00	0.00	0.00	0.00	10.20	0.00	1.00	1.00	0.00	0.00	0.24	0.24	0.00	0.00	0.00	0.00	0.10	0.10	0.00	0.00	0.66	0.66	0.00	0.00	5	0.32	199	200	15.5	0.119	0.14					0.00	0.00	7.96	7.00	0.00	3.3	37.0	37.0	420.17	150.0	0.0	100.10	0.0	0.0	42.01	0.00	0.0	278.06	0.00	0.00	0.00	10.00	10.00	0.00	5.00	5.00
03/19/23 02:26:48	420:20:52	418:23:55	0.00	0.00	1.7	20.0	0.00	0.00	0.00	0.00	0.00	10.20	0.00	1.00	1.00	0.00	0.00	0.24	0.24	0.00	0.00	0.00	0.00	0.10	0.10	0.00	0.00	0.66	0.66	0.00	0.00	5	0.31	199	200	14.8	0.095	0.11					0.00	0.00	7.96	7.00	0.00	3.2	37.0	37.0	420.33	150.0	0.0	100.14	0.0	0.0	42.02	0.00	0.0	278.17	0.00	0.00	0.00	10.00	10.00	0.00	5.00	5.00
03/19/23 02:36:48	420:30:52	418:33:55	0.00	0.00	1.8	20.0	0.00	0.00	0.00	0.00	0.00	10.20	0.00	1.00	1.00	0.00	0.00	0.24	0.24	0.00	0.00	0.00	0.00	0.10	0.10	0.00	0.00	0.66	0.66	0.00	0.00	1869	0.31	200	200	14.8	0.109	0.13					0.00	0.00	7.96	7.00	0.00	3.1	37.0	37.0	420.50	150.0	0.0	100.18	0.0	0.0	42.04	0.00	0.0	278.28	0.00	0.00	0.00	10.00	10.00	0.00	5.00	5.00
03/19/23 02:46:48	420:40:52	418:43:55	0.00	0.00	1.8	20.0	0.00	0.00	0.00	0.00	0.00	10.20	0.00	1.00	1.00	0.00	0.00	0.24	0.24	0.00	0.00	0.00	0.00	0.10	0.10	0.00	0.00	0.66	0.66	0.00	0.00	41	0.31	200	200	14.8	0.091	0.11					0.00	0.00	7.96	7.00	0.00	3.0	37.0	37.0	420.67	150.0	0.0	100.22	0.0	0.0	42.06	0.00	0.0	278.39	0.00	0.00	0.00	10.00	10.00	0.00	5.00	5.00
03/19/23 02:56:48	420:50:52	418:53:55	0.00	0.00	1.8	20.0	0.00	0.00	0.00	0.00	0.00	10.20	0.00	1.00	1.00	0.00	0.00	0.24	0.24	0.00	0.00	0.00	0.00	0.10	0.10	0.00	0.00	0.66	0.66	0.00	0.00	6	0.32	200	200	15.2	0.080	0.10					0.00	0.00	7.96	7.00	0.00	3.3	37.0	37.0	420.83	150.0	0.0	100.26	0.0	0.0	42.07	0.00	0.0	278.50	0.00	0.00	0.00	10.00	10.00	0.00	5.00	5.00
03/19/23 03:06:48	421:00:52	419:03:55	0.00	0.00	1.7	20.0	0.00	0.00	0.00	0.00	0.00	10.20	0.00	1.00	1.00	0.00	0.00	0.24	0.24	0.00	0.00	0.00	0.00	0.10	0.10	0.00	0.00	0.66	0.66	0.00	0.00	5	0.33	200	200	15.8	0.074	0.09					0.00	0.00	7.96	7.00	0.00	3.2	37.0	37.0	421.00	150.0	0.0	100.30	0.0	0.0	42.09	0.00	0.0	278.61	0.00	0.00	0.00	10.00	10.00	0.00	5.00	5.00
03/19/23 03:16:48	421:10:52	419:13:55	0.00	0.00	1.8	20.0	0.00	0.00	0.00	0.00	0.00	10.20	0.00	1.00	1.00	0.00	0.00	0.24	0.24	0.00	0.00	0.00	0.00	0.10	0.10	0.00	0.00	0.66	0.66	0.00	0.00	6	0.33	199	200	15.7	0.074	0.09					0.00	0.00	7.96	7.00	0.00	3.3	37.0	37.0	421.17	150.0	0.0	100.34	0.0	0.0	42.11	0.00	0.0	278.72	0.00	0.00	0.00	10.00	10.00	0.00	5.00	5.00
03/19/23 03:26:48	421:20:52	419:23:55	0.00	0.00	1.8	20.0	0.00	0.00	0.00	0.00	0.00	10.20	0.00	1.00	1.00	0.00	0.00	0.24	0.24	0.00	0.00	0.00	0.00	0.10	0.10	0.00	0.00	0.66	0.66	0.00	0.00	6	0.33	200	200	15.7	0.089	0.11					0.00	0.00	7.96	7.00	0.00	3.2	37.0	37.0	421.33	150.0	0.0	100.38	0.0	0.0	42.12	0.00	0.0	278.83	0.00	0.00	0.00	10.00	10.00	0.00	5.00	5.00
03/19/23 03:36:48	421:30:53	419:33:55	0.00	0.00	1.8	20.0	0.00	0.00	0.00	0.00	0.00	10.20	0.00	1.00	1.00	0.00	0.00	0.24	0.24	0.00	0.00	0.00	0.00	0.10	0.10	0.00	0.00	0.66	0.66	0.00	0.00	7	0.30	199	200	14.3	0.075	0.10					0.00	0.00	7.96	7.00	0.00	3.1	37.0	37.0	421.50	150.0	0.0	100.42	0.0	0.0	42.14	0.00	0.0	278.94	0.00	0.00	0.00	10.00	10.00	0.00	5.00	5.00
03/19/23 03:46:48	421:40:53	419:43:55	0.00	0.00	1.8	20.0	0.00	0.00	0.00	0.00	0.00	10.20	0.00	1.00	1.00	0.00	0.00	0.24	0.24	0.00	0.00	0.00	0.00	0.10	0.10	0.00	0.00	0.66	0.66	0.00	0.00	6	0.31	201	200	14.9	0.074	0.09					0.00	0.00	7.96	7.00	0.00	3.2	37.0	37.0	421.67	150.0	0.0	100.46	0.0	0.0	42.16	0.00	0.0	279.05	0.00	0.00	0.00	10.00	10.00	0.00	5.00	5.00
03/19/23 03:56:48	421:50:53	419:53:55	0.00	0.00	1.8	20.0	0.00	0.00	0.00	0.00	0.00	10.20	0.00	1.00	1.00	0.00	0.00	0.24	0.24	0.00	0.00	0.00	0.00	0.10	0.10	0.00	0.00	0.66	0.66	0.00	0.00	5	0.30	199	200	14.3	0.106	0.12					0.00	0.00	7.96	7.00	0.00	3.2	37.0	37.0	421.83	150.0	0.0	100.50	0.0	0.0	42.17	0.00	0.0	279.16	0.00	0.00	0.00	10.00	10.00	0.00	5.00	5.00
03/19/23 04:06:48	422:00:53	420:03:55	0.00	0.00	1.8	20.0	0.00	0.00	0.00	0.00	0.00	10.20	0.00	1.00	1.00	0.00	0.00	0.24	0.24	0.00	0.00	0.00	0.00	0.10	0.10	0.00	0.00	0.66	0.66	0.00	0.00	5	0.32	200	200	15.1	0.075	0.09					0.00	0.00	7.96	7.00	0.00	3.4	37.0	37.0	422.00	150.0	0.0	100.54	0.0	0.0	42.19	0.00	0.0	279.27	0.00	0.00	0.00	10.00	10.00	0.00	5.00	5.00
03/19/23 04:16:48	422:10:53	420:13:55	0.00	0.00	1.8	20.0	0.00	0.00	0.00	0.00	0.00	10.20	0.00	1.00	1.00	0.00	0.00	0.24	0.24	0.00	0.00	0.00	0.00	0.10	0.10	0.00	0.00	0.66	0.66	0.00	0.00	5	0.32	200	200	15.3	0.079	0.10					0.00	0.00	7.96	7.00	0.00	3.3	37.0	37.0	422.17	150.0	0.0	100.58	0.0	0.0	42.21	0.00	0.0	279.38	0.00	0.00	0.00	10.00	10.00	0.00	5.00	5.00
03/19/23 04:26:48	422:20:53	420:23:55	0.00	0.00	1.8	20.0	0.00	0.00	0.00	0.00	0.00	10.20	0.00	1.00	1.00	0.00	0.00	0.24	0.24	0.00	0.00	0.00	0.00	0.10	0.10	0.00	0.00	0.66	0.66	0.00	0.00	6	0.32	200	200	15.2	0.091	0.11					0.00	0.00	7.96	7.00	0.00	3.2	37.0	37.0	422.34	150.0	0.0	100.62	0.0	0.0	42.22	0.00	0.0	279.49	0.00	0.00	0.00	10.00	10.00	0.00	5.00	5.00
03/19/23 04:36:48	422:30:53	420:33:55	0.00	0.00	1.8	20.0	0.00	0.00	0.00	0.00	0.00	10.20	0.00	1.00	1.00	0.00	0.00	0.24	0.24	0.00	0.00	0.00	0.00	0.10	0.10	0.00	0.00	0.66	0.66	0.00	0.00	6	0.33	201	200	15.4	0.092	0.11					0.00	0.00	7.97	7.00	0.00	3.4	37.0	37.0	422.50	150.0	0.0	100.66	0.0	0.0	42.24	0.00	0.0	279.60	0.00	0.00	0.00	10.00	10.00	0.00	5.00	5.00
03/19/23 04:46:48	422:40:53	420:43:55	0.00	0.00	1.8	20.0	0.00	0.00	0.00	0.00	0.00	10.20	0.00	1.00	1.00	0.00	0.00	0.24	0.24	0.00	0.00	0.00	0.00	0.10	0.10	0.00	0.00	0.66	0.66	0.00	0.00	6	0.33	200	200	15.5	0.086	0.10					0.00	0.00	7.97	7.00	0.00	3.2	37.0	37.0	422.67	150.0	0.0	100.70	0.0	0.0	42.26	0.00	0.0	279.71	0.00	0.00	0.00	10.00	10.00	0.00	5.00	5.00
03/19/23 04:56:48	422:50:53	420:53:55	0.00	0.00	1.9	20.0	0.00	0.00	0.00	0.00	0.00	10.20	0.00	1.00	1.00	0.00	0.00	0.24	0.24	0.00	0.00	0.00	0.00	0.10	0.10	0.00	0.00	0.66	0.66	0.00	0.00	4	0.32	200	200	15.3	0.096	0.11					0.00	0.00	7.96	7.00	0.00	3.3	37.0	37.0	422.83	150.0	0.0	100.74	0.0	0.0	42.27	0.00	0.0	279.82	0.00	0.00	0.00	10.00	10.00	0.00	5.00	5.00
03/19/23 05:06:48	423:00:53	421:03:55	0.00	0.00	1.8	20.0	0.00	0.00	0.00	0.00	0.00	10.20	0.00	1.00	1.00	0.00	0.00	0.24	0.24	0.00	0.00	0.00	0.00	0.10	0.10	0.00	0.00	0.66	0.66	0.00	0.00	6	0.31	199	200	14.7	0.082	0.10					0.00	0.00	7.97	7.00	0.00	3.3	37.0	37.0	423.00	150.0	0.0	100.78	0.0	0.0	42.29	0.00	0.0	279.93	0.00	0.00	0.00	10.00	10.00	0.00	5.00	5.00
03/19/23 05:16:48	423:10:53	421:13:55	0.00	0.00	1.8	20.0	0.00	0.00	0.00	0.00	0.00	10.20	0.00	1.00	1.00	0.00	0.00	0.24	0.24	0.00	0.00	0.00	0.00	0.10	0.10	0.00	0.00	0.66	0.66	0.00	0.00	5	0.31	199	200	14.7	0.082	0.10					0.00	0.00	7.97	7.00	0.00	3.2	37.0	37.0	423.17	150.0	0.0	100.82	0.0	0.0	42.31	0.00	0.0	280.04	0.00	0.00	0.00	10.00	10.00	0.00	5.00	5.00
03/19/23 05:26:48	423:20:53	421:23:55	0.00	0.00	1.8	20.0	0.00	0.00	0.00	0.00	0.00	10.20	0.00	1.00	1.00	0.00	0.00	0.24	0.24	0.00	0.00	0.00	0.00	0.10	0.10	0.00	0.00	0.66	0.66	0.00	0.00	5	0.31	201	200	14.8	0.067	0.09					0.00	0.00	7.97	7.00	0.00	3.4	37.0	37.0	423.33	150.0	0.0	100.86	0.0	0.0	42.32	0.00	0.0	280.15	0.00	0.00	0.00	10.00	10.00	0.00	5.00	5.00
03/19/23 05:36:48	423:30:53	421:33:55	0.00	0.00	1.8	20.0	0.00	0.00	0.00	0.00	0.00	10.20	0.00	1.00	1.00	0.00	0.00	0.24	0.24	0.00	0.00	0.00	0.00	0.10	0.10	0.00	0.00	0.66	0.66	0.00	0.00	6	0.31	201	200	14.9	0.078	0.10					0.00	0.00	7.97	7.00	0.00	3.6	37.0	37.0	423.50	150.0	0.0	100.90	0.0	0.0	42.34	0.00	0.0	280.26	0.00	0.00	0.00	10.00	10.00	0.00	5.00	5.00
03/19/23 05:46:48	423:40:53	421:43:55	0.00	0.00	1.8	20.0	0.00	0.00	0.00	0.00	0.00	10.20	0.00	1.00	1.00	0.00	0.00	0.24	0.24	0.00	0.00	0.00	0.00	0.10	0.10	0.00	0.00	0.66	0.66	0.00	0.00	6	0.32	200	200	15.4	0.080	0.10					0.00	0.00	7.97	7.00	0.00	3.4	37.0	37.0	423.67	150.0	0.0	100.94	0.0	0.0	42.36	0.00	0.0	280.37	0.00	0.00	0.00	10.00	10.00	0.00	5.00	5.00
03/19/23 05:56:48	423:50:53	421:53:55	0.00	0.00	1.8	20.0	0.00	0.00	0.00	0.00	0.00	10.20	0.00	1.00	1.00	0.00	0.00	0.24	0.24	0.00	0.00	0.00	0.00	0.10	0.10	0.00	0.00	0.66	0.66	0.00	0.00	6	0.31	201	200	14.7	0.081	0.10					0.00	0.00	7.97	7.00	0.00	3.6	37.0	37.0	423.83	150.0	0.0	100.98	0.0	0.0	42.37	0.00	0.0	280.48	0.00	0.00	0.00	10.00	10.00	0.00	5.00	5.00
03/19/23 06:06:48	424:00:53	422:03:55	0.00	0.00	1.8	20.0	0.00	0.00	0.00	0.00	0.00	10.20	0.00	1.00	1.00	0.00	0.00	0.24	0.24	0.00	0.00	0.00	0.00	0.10	0.10	0.00	0.00	0.66	0.66	0.00	0.00	6	0.33	200	200	15.6	0.084	0.10					0.00	0.00	7.97	7.00	0.00	3.4	37.0	37.0	424.00	150.0	0.0	101.02	0.0	0.0	42.39	0.00	0.0	280.59	0.00	0.00	0.00	10.00	10.00	0.00	5.00	5.00
03/19/23 06:16:48	424:10:53	422:13:55	0.00	0.00	1.8	20.0	0.00	0.00	0.00	0.00	0.00	10.20	0.00	1.00	1.00	0.00	0.00	0.24	0.24	0.00	0.00	0.00	0.00	0.10	0.10	0.00	0.00	0.66	0.66	0.00	0.00	6	0.33	200	200	15.7	0.082	0.10					0.00	0.00	7.97	7.00	0.00	3.3	37.0	37.0	424.17	150.0	0.0	101.06	0.0	0.0	42.41	0.00	0.0	280.70	0.00	0.00	0.00	10.00	10.00	0.00	5.00	5.00
03/19/23 06:26:48	424:20:53	422:23:55	0.00	0.00	1.8	20.0	0.00	0.00	0.00	0.00	0.00	10.20	0.00	1.00	1.00	0.00	0.00	0.24	0.24	0.00	0.00	0.00	0.00	0.10	0.10	0.00	0.00	0.66	0.66	0.00	0.00	6	0.30	199	200	14.6	0.089	0.11					0.00	0.00	7.97	7.00	0.00	3.7	37.0	37.0	424.34	150.0	0.0	101.10	0.0	0.0	42.42	0.00	0.0	280.81	0.00	0.00	0.00	10.00	10.00	0.00	5.00	5.00
03/19/23 06:36:49	424:30:53	422:33:55	0.00	0.00	1.8	20.0	0.00	0.00	0.00	0.00	0.00	10.20	0.00	1.00	1.00	0.00	0.00	0.24	0.24	0.00	0.00	0.00	0.00	0.10	0.10	0.00	0.00	0.66	0.66	0.00	0.00	6	0.30	199	200	14.5	0.096	0.11					0.00	0.00	7.97	7.00	0.00	3.2	37.0	37.0	424.50	150.0	0.0	101.14	0.0	0.0	42.44	0.00	0.0	280.92	0.00	0.00	0.00	10.00	10.00	0.00	5.00	5.00
03/19/23 06:46:49	424:40:53	422:43:56	0.00	0.00	1.8	20.0	0.00	0.00	0.00	0.00	0.00	10.20	0.00	1.00	1.00	0.00	0.00	0.24	0.24	0.00	0.00	0.00	0.00	0.10	0.10	0.00	0.00	0.66	0.66	0.00	0.00	5	0.31	198	200	14.9	0.085	0.10					0.00	0.00	7.97	7.00	0.00	3.3	37.0	37.0	424.67	150.0	0.0	101.18	0.0	0.0	42.46	0.00	0.0	281.03	0.00	0.00	0.00	10.00	10.00	0.00	5.00	5.00
03/19/23 06:56:49	424:50:53	422:53:55	0.00	0.00	1.8	20.0	0.00	0.00	0.00	0.00	0.00	10.20	0.00	1.00	1.00	0.00	0.00	0.24	0.24	0.00	0.00	0.00	0.00	0.10	0.10	0.00	0.00	0.66	0.66	0.00	0.00	5	0.32	201	200	15.3	0.074	0.09					0.00	0.00	7.97	7.00	0.00	3.3	37.0	37.0	424.84	150.0	0.0	101.21	0.0	0.0	42.47	0.00	0.0	281.15	0.00	0.00	0.00	10.00	10.00	0.00	5.00	5.00
03/19/23 07:06:49	425:00:53	423:03:55	0.00	0.00	1.8	20.0	0.00	0.00	0.00	0.00	0.00	10.20	0.00	1.00	1.00	0.00	0.00	0.24	0.24	0.00	0.00	0.00	0.00	0.10	0.10	0.00	0.00	0.66	0.66	0.00	0.00	5	0.30	199	200	14.5	0.083	0.10					0.00	0.00	7.97	7.00	0.00	3.3	37.0	37.0	425.00	150.0	0.0	101.25	0.0	0.0	42.49	0.00	0.0	281.26	0.00	0.00	0.00	10.00	10.00	0.00	5.00	5.00
03/19/23 07:16:49	425:10:53	423:13:55	0.00	0.00	1.8	20.0	0.00	0.00	0.00	0.00	0.00	10.20	0.00	1.00	1.00	0.00	0.00	0.24	0.24	0.00	0.00	0.00	0.00	0.10	0.10	0.00	0.00	0.66	0.66	0.00	0.00	5	0.32	199	200	15.3	0.073	0.09					0.00	0.00	7.97	7.00	0.00	3.1	37.0	37.0	425.17	150.0	0.0	101.29	0.0	0.0	42.51	0.00	0.0	281.37	0.00	0.00	0.00	10.00	10.00	0.00	5.00	5.00
03/19/23 07:26:49	425:20:53	423:23:55	0.00	0.00	1.8	20.0	0.00	0.00	0.00	0.00	0.00	10.20	0.00	1.00	1.00	0.00	0.00	0.24	0.24	0.00	0.00	0.00	0.00	0.10	0.10	0.00	0.00	0.66	0.66	0.00	0.00	6	0.30	199	200	14.5	0.067	0.09					0.00	0.00	7.97	7.00	0.00	3.1	37.0	37.0	425.34	150.0	0.0	101.33	0.0	0.0	42.52	0.00	0.0	281.48	0.00	0.00	0.00	10.00	10.00	0.00	5.00	5.00
03/19/23 07:36:49	425:30:53	423:33:55	0.00	0.00	1.8	20.0	0.00	0.00	0.00	0.00	0.00	10.20	0.00	1.00	1.00	0.00	0.00	0.24	0.24	0.00	0.00	0.00	0.00	0.10	0.10	0.00	0.00	0.66	0.66	0.00	0.00	5	0.32	199	200	15.3	0.061	0.08					0.00	0.00	7.97	7.00	0.00	3.4	37.0	37.0	425.50	150.0	0.0	101.37	0.0	0.0	42.54	0.00	0.0	281.59	0.00	0.00	0.00	10.00	10.00	0.00	5.00	5.00
03/19/23 07:46:49	425:40:53	423:43:55	0.00	0.00	1.8	20.0	0.00	0.00	0.00	0.00	0.00	10.20	0.00	1.00	1.00	0.00	0.00	0.24	0.24	0.00	0.00	0.00	0.00	0.10	0.10	0.00	0.00	0.66	0.66	0.00	0.00	6	0.30	199	200	14.3	0.074	0.09					0.00	0.00	7.97	7.00	0.00	3.3	37.0	37.0	425.67	150.0	0.0	101.41	0.0	0.0	42.56	0.00	0.0	281.70	0.00	0.00	0.00	10.00	10.00	0.00	5.00	5.00
03/19/23 07:56:49	425:50:53	423:53:55	0.00	0.00	1.8	20.0	0.00	0.00	0.00	0.00	0.00	10.20	0.00	1.00	1.00	0.00	0.00	0.24	0.24	0.00	0.00	0.00	0.00	0.10	0.10	0.00	0.00	0.66	0.66	0.00	0.00	6	0.32	201	200	15.2	0.074	0.09					0.00	0.00	7.97	7.00	0.00	3.3	37.0	37.0	425.84	150.0	0.0	101.45	0.0	0.0	42.57	0.00	0.0	281.81	0.00	0.00	0.00	10.00	10.00	0.00	5.00	5.00
03/19/23 08:06:49	426:00:53	424:03:55	0.00	0.00	1.8	20.0	0.00	0.00	0.00	0.00	0.00	10.20	0.00	1.00	1.00	0.00	0.00	0.24	0.24	0.00	0.00	0.00	0.00	0.10	0.10	0.00	0.00	0.66	0.66	0.00	0.00	7	0.33	201	200	15.5	0.075	0.09					0.00	0.00	7.97	7.00	0.00	3.3	37.0	37.0	426.00	150.0	0.0	101.49	0.0	0.0	42.59	0.00	0.0	281.92	0.00	0.00	0.00	10.00	10.00	0.00	5.00	5.00
03/19/23 08:16:49	426:10:53	424:13:55	0.00	0.00	1.8	20.0	0.00	0.00	0.00	0.00	0.00	10.20	0.00	1.00	1.00	0.00	0.00	0.24	0.24	0.00	0.00	0.00	0.00	0.10	0.10	0.00	0.00	0.66	0.66	0.00	0.00	7	0.31	201	200	14.7	0.067	0.09					0.00	0.00	7.97	7.00	0.00	3.4	37.0	37.0	426.17	150.0	0.0	101.53	0.0	0.0	42.61	0.00	0.0	282.03	0.00	0.00	0.00	10.00	10.00	0.00	5.00	5.00
03/19/23 08:26:49	426:20:53	424:23:55	0.00	0.00	1.8	20.0	0.00	0.00	0.00	0.00	0.00	10.20	0.00	1.00	1.00	0.00	0.00	0.24	0.24	0.00	0.00	0.00	0.00	0.10	0.10	0.00	0.00	0.66	0.66	0.00	0.00	7	0.30	200	200	14.3	0.072	0.09					0.00	0.00	7.97	7.00	0.00	3.1	37.0	37.0	426.34	150.0	0.0	101.57	0.0	0.0	42.62	0.00	0.0	282.14	0.00	0.00	0.00	10.00	10.00	0.00	5.00	5.00
03/19/23 08:36:49	426:30:53	424:33:55	0.00	0.00	1.8	20.0	0.00	0.00	0.00	0.00	0.00	10.20	0.00	1.00	1.00	0.00	0.00	0.24	0.24	0.00	0.00	0.00	0.00	0.10	0.10	0.00	0.00	0.66	0.66	0.00	0.00	6	0.31	201	200	14.8	0.069	0.09					0.00	0.00	7.97	7.00	0.00	3.4	37.0	37.0	426.50	150.0	0.0	101.61	0.0	0.0	42.64	0.00	0.0	282.25	0.00	0.00	0.00	10.00	10.00	0.00	5.00	5.00
03/19/23 08:46:49	426:40:53	424:43:55	0.00	0.00	1.8	20.0	0.00	0.00	0.00	0.00	0.00	10.20	0.00	1.00	1.00	0.00	0.00	0.24	0.24	0.00	0.00	0.00	0.00	0.10	0.10	0.00	0.00	0.66	0.66	0.00	0.00	6	0.33	200	200	15.7	0.072	0.09					0.00	0.00	7.97	7.00	0.00	3.2	37.0	37.0	426.67	150.0	0.0	101.65	0.0	0.0	42.66	0.00	0.0	282.36	0.00	0.00	0.00	10.00	10.00	0.00	5.00	5.00
03/19/23 08:56:49	426:50:53	424:53:55	0.00	0.00	3.2	20.0	0.00	0.00	0.00	0.00	0.00	10.20	0.00	1.52	1.50	0.00	0.00	0.36	0.36	0.00	0.00	0.00	0.00	0.15	0.15	0.00	0.00	1.01	0.99	0.00	0.00	6	0.32	200	200	15.2	0.049	0.08					0.00	0.00	7.94	7.00	0.00	2.7	37.1	37.0	426.88	150.0	0.0	101.70	0.0	0.0	42.69	0.00	0.0	282.49	0.00	0.00	0.00	9.87	10.00	0.00	4.93	5.00
03/19/23 09:06:49	427:00:53	425:03:55	0.00	0.00	1.8	20.0	0.00	0.00	0.00	0.00	0.00	10.20	0.00	1.45	1.50	0.00	0.00	0.36	0.36	0.00	0.00	0.00	0.00	0.15	0.15	0.00	0.00	0.94	0.99	0.00	0.00	6	0.33	199	200	15.8	0.067	0.09					0.00	0.00	7.94	7.00	0.00	3.2	37.0	37.0	427.12	150.0	0.0	101.76	0.0	0.0	42.72	0.00	0.0	282.64	0.00	0.00	0.00	10.36	10.00	0.00	5.18	5.00
03/19/23 09:16:49	427:10:53	425:13:56	0.00	0.00	1.7	20.0	0.00	0.00	0.00	0.00	0.00	10.20	0.00	1.41	1.50	0.00	0.00	0.36	0.36	0.00	0.00	0.00	0.00	0.15	0.15	0.00	0.00	0.90	0.99	0.00	0.00	7	0.31	199	200	14.7	0.076	0.10					0.00	0.00	7.94	7.00	0.00	3.4	37.0	37.0	427.36	150.0	0.0	101.82	0.0	0.0	42.74	0.00	0.0	282.80	0.00	0.00	0.00	10.64	10.00	0.00	5.32	5.00
03/19/23 09:26:49	427:20:53	425:23:56	0.00	0.00	1.8	20.0	0.00	0.00	0.00	0.00	0.00	10.20	0.00	1.35	1.50	0.00	0.00	0.36	0.36	0.00	0.00	0.00	0.00	0.15	0.15	0.00	0.00	0.85	0.99	0.00	0.00	1418	0.33	199	200	15.7	0.073	0.09					0.00	0.00	7.95	7.00	0.00	3.2	37.0	37.0	427.58	150.0	0.0	101.88	0.0	0.0	42.77	0.00	0.0	282.94	0.00	0.00	0.00	11.08	10.00	0.00	5.54	5.00
03/19/23 09:36:49	427:30:53	425:33:56	0.00	0.00	1.7	20.0	0.00	0.00	0.00	0.00	0.00	10.20	0.00	1.32	1.50	0.00	0.00	0.36	0.36	0.00	0.00	0.00	0.00	0.15	0.15	0.00	0.00	0.81	0.99	0.00	0.00	1379	0.32	200	200	15.4	0.074	0.09					0.00	0.00	7.95	7.00	0.00	3.3	37.0	37.0	427.81	150.0	0.0	101.94	0.0	0.0	42.79	0.00	0.0	283.08	0.00	0.00	0.00	11.37	10.00	0.00	5.69	5.00
03/19/23 09:46:50	427:40:54	425:43:56	0.00	0.00	1.8	20.0	0.00	0.00	0.00	0.00	0.00	10.20	0.00	1.30	1.50	0.00	0.00	0.36	0.36	0.00	0.00	0.00	0.00	0.15	0.15	0.00	0.00	0.79	0.99	0.00	0.00	6	0.30	201	200	14.5	0.077	0.10					0.00	0.00	7.95	7.00	0.00	3.4	37.0	37.0	428.03	150.0	0.0	102.00	0.0	0.0	42.82	0.00	0.0	283.21	0.00	0.00	0.00	11.56	10.00	0.00	5.78	5.00
03/19/23 09:56:49	427:50:53	425:53:56	0.00	0.00	1.8	20.0	0.00	0.00	0.00	0.00	0.00	10.20	0.00	1.30	1.50	0.00	0.00	0.36	0.36	0.00	0.00	0.00	0.00	0.15	0.15	0.00	0.00	0.79	0.99	0.00	0.00	7	0.30	199	200	14.5	0.069	0.09					0.00	0.00	7.96	7.00	0.00	3.4	37.0	37.0	428.24	150.0	0.0	102.05	0.0	0.0	42.84	0.00	0.0	283.34	0.00	0.00	0.00	11.56	10.00	0.00	5.78	5.00
03/19/23 10:06:49	428:00:53	426:03:56	0.00	0.00	1.8	20.0	0.00	0.00	0.00	0.00	0.00	10.20	0.00	1.26	1.50	0.00	0.00	0.36	0.36	0.00	0.00	0.00	0.00	0.15	0.15	0.00	0.00	0.75	0.99	0.00	0.00	6	0.31	201	200	14.7	0.067	0.09					0.00	0.00	7.96	7.00	0.00	3.2	37.0	37.0	428.46	150.0	0.0	102.11	0.0	0.0	42.87	0.00	0.0	283.47	0.00	0.00	0.00	11.89	10.00	0.00	5.95	5.00
03/19/23 10:16:49	428:10:53	426:13:56	0.00	0.00	1.7	20.0	0.00	0.00	0.00	0.00	0.00	10.20	0.00	1.26	1.50	0.00	0.00	0.36	0.36	0.00	0.00	0.00	0.00	0.15	0.15	0.00	0.00	0.75	0.99	0.00	0.00	6	0.33	199	200	15.7	0.087	0.11					0.00	0.00	7.96	7.00	0.00	1.6	37.0	37.0	428.66	150.0	0.0	102.17	0.0	0.0	42.90	0.00	0.0	283.60	0.00	0.00	0.00	11.91	10.00	0.00	5.96	5.00
03/19/23 10:26:49	428:20:53	426:23:56	0.00	0.00	1.7	20.0	0.00	0.00	0.00	0.00	0.00	10.20	0.00	1.26	1.50	0.00	0.00	0.36	0.36	0.00	0.00	0.00	0.00	0.15	0.15	0.00	0.00	0.76	0.99	0.00	0.00	7	0.33	200	200	15.6	0.070	0.09					0.00	0.00	7.96	7.00	0.00	3.4	37.0	37.0	428.88	150.0	0.0	102.23	0.0	0.0	42.92	0.00	0.0	283.72	0.00	0.00	0.00	11.87	10.00	0.00	5.94	5.00
03/19/23 10:36:49	428:30:53	426:33:56	0.00	0.00	1.8	20.0	0.00	0.00	0.00	0.00	0.00	10.20	0.00	1.26	1.50	0.00	0.00	0.36	0.36	0.00	0.00	0.00	0.00	0.15	0.15	0.00	0.00	0.75	0.99	0.00	0.00	6	0.30	199	200	14.2	0.069	0.09					0.00	0.00	7.96	7.00	0.00	3.5	37.0	37.0	429.09	150.0	0.0	102.29	0.0	0.0	42.95	0.00	0.0	283.85	0.00	0.00	0.00	11.90	10.00	0.00	5.95	5.00
03/19/23 10:46:49	428:40:53	426:43:56	0.00	0.00	1.7	20.0	0.00	0.00	0.00	0.00	0.00	10.20	0.00	1.26	1.50	0.00	0.00	0.36	0.36	0.00	0.00	0.00	0.00	0.15	0.15	0.00	0.00	0.75	0.99	0.00	0.00	6	0.33	200	200	15.6	0.070	0.09					0.00	0.00	7.97	7.00	0.00	3.3	37.0	37.0	429.30	150.0	0.0	102.35	0.0	0.0	42.97	0.00	0.0	283.98	0.00	0.00	0.00	11.93	10.00	0.00	5.96	5.00
03/19/23 10:56:49	428:50:53	426:53:56	0.00	0.00	1.7	20.0	0.00	0.00	0.00	0.00	0.00	10.20	0.00	1.27	1.50	0.00	0.00	0.36	0.36	0.00	0.00	0.00	0.00	0.15	0.15	0.00	0.00	0.76	0.99	0.00	0.00	6	0.31	199	200	14.9	0.068	0.09					0.00	0.00	7.97	7.00	0.00	3.3	37.0	37.0	429.51	150.0	0.0	102.41	0.0	0.0	43.00	0.00	0.0	284.10	0.00	0.00	0.00	11.84	10.00	0.00	5.92	5.00
03/19/23 11:06:49	429:00:53	427:03:56	0.00	0.00	1.8	20.0	0.00	0.00	0.00	0.00	0.00	10.20	0.00	1.26	1.50	0.00	0.00	0.36	0.36	0.00	0.00	0.00	0.00	0.15	0.15	0.00	0.00	0.75	0.99	0.00	0.00	7	0.33	200	200	15.8	0.062	0.08					0.00	0.00	7.97	7.00	0.00	3.1	37.0	37.0	429.72	150.0	0.0	102.47	0.0	0.0	43.02	0.00	0.0	284.23	0.00	0.00	0.00	11.94	10.00	0.00	5.97	5.00
03/19/23 11:16:49	429:10:53	427:13:56	0.00	0.00	1.7	20.0	0.00	0.00	0.00	0.00	0.00	10.20	0.00	1.24	1.50	0.00	0.00	0.36	0.36	0.00	0.00	0.00	0.00	0.15	0.15	0.00	0.00	0.73	0.99	0.00	0.00	6	0.31	201	200	14.7	0.071	0.09					0.00	0.00	7.97	7.00	0.00	3.4	37.0	37.0	429.92	150.0	0.0	102.53	0.0	0.0	43.05	0.00	0.0	284.35	0.00	0.00	0.00	12.10	10.00	0.00	6.05	5.00
03/19/23 11:26:49	429:20:53	427:23:56	0.00	0.00	1.8	20.0	0.00	0.00	0.00	0.00	0.00	10.20	0.00	1.21	1.50	0.00	0.00	0.36	0.36	0.00	0.00	0.00	0.00	0.15	0.15	0.00	0.00	0.70	0.99	0.00	0.00	7	0.33	200	200	15.7	0.065	0.09					0.00	0.00	7.97	7.00	0.00	3.2	37.0	37.0	430.13	150.0	0.0	102.59	0.0	0.0	43.07	0.00	0.0	284.47	0.00	0.00	0.00	12.44	10.00	0.00	6.22	5.00
03/19/23 11:36:49	429:30:53	427:33:56	0.00	0.00	1.7	20.0	0.00	0.00	0.00	0.00	0.00	10.20	0.00	1.17	1.50	0.00	0.00	0.36	0.36	0.00	0.00	0.00	0.00	0.15	0.15	0.00	0.00	0.67	0.99	0.00	0.00	5	0.33	201	200	15.8	0.061	0.08					0.00	0.00	7.97	7.00	0.00	3.2	37.0	37.0	430.33	150.0	0.0	102.65	0.0	0.0	43.10	0.00	0.0	284.58	0.00	0.00	0.00	12.80	10.00	0.00	6.40	5.00
03/19/23 11:46:49	429:40:53	427:43:56	0.00	0.00	1.7	20.0	0.00	0.00	0.00	0.00	0.00	10.20	0.00	1.16	1.50	0.00	0.00	0.36	0.36	0.00	0.00	0.00	0.00	0.15	0.15	0.00	0.00	0.66	0.99	0.00	0.00	7	0.33	200	200	15.5	0.063	0.09					0.00	0.00	7.97	7.00	0.00	3.4	37.0	37.0	430.52	150.0	0.0	102.71	0.0	0.0	43.12	0.00	0.0	284.69	0.00	0.00	0.00	12.89	10.00	0.00	6.44	5.00
03/19/23 11:56:49	429:50:53	427:53:56	0.00	0.00	1.7	20.0	0.00	0.00	0.00	0.00	0.00	10.20	0.00	1.16	1.50	0.00	0.00	0.36	0.36	0.00	0.00	0.00	0.00	0.15	0.15	0.00	0.00	0.66	0.99	0.00	0.00	6	0.33	200	200	15.5	0.058	0.08					0.00	0.00	7.98	7.00	0.00	3.3	37.0	37.0	430.71	150.0	0.0	102.76	0.0	0.0	43.15	0.00	0.0	284.80	0.00	0.00	0.00	12.89	10.00	0.00	6.44	5.00
03/19/23 12:06:49	430:00:53	428:03:56	0.00	0.00	1.8	20.0	0.00	0.00	0.00	0.00	0.00	10.20	0.00	1.12	1.50	0.00	0.00	0.36	0.36	0.00	0.00	0.00	0.00	0.15	0.15	0.00	0.00	0.61	0.99	0.00	0.00	6	0.32	201	200	15.1	0.058	0.08					0.00	0.00	7.98	7.00	0.00	3.4	37.0	37.0	430.90	150.0	0.0	102.82	0.0	0.0	43.17	0.00	0.0	284.91	0.00	0.00	0.00	13.39	10.00	0.00	6.69	5.00
03/19/23 12:16:49	430:10:53	428:13:56	0.00	0.00	1.7	20.0	0.00	0.00	0.00	0.00	0.00	10.20	0.00	1.12	1.50	0.00	0.00	0.36	0.36	0.00	0.00	0.00	0.00	0.15	0.15	0.00	0.00	0.61	0.99	0.00	0.00	6	0.33	201	200	15.9	0.059	0.08					0.00	0.00	7.98	7.00	0.00	3.1	37.0	37.0	431.09	150.0	0.0	102.88	0.0	0.0	43.20	0.00	0.0	285.01	0.00	0.00	0.00	13.40	10.00	0.00	6.70	5.00
03/19/23 12:26:49	430:20:53	428:23:56	0.00	0.00	1.8	20.0	0.00	0.00	0.00	0.00	0.00	10.20	0.00	1.10	1.50	0.00	0.00	0.36	0.36	0.00	0.00	0.00	0.00	0.15	0.15	0.00	0.00	0.59	0.99	0.00	0.00	6	0.31	201	200	15.0	0.063	0.09					0.00	0.00	7.98	7.00	0.00	3.0	37.0	37.0	431.28	150.0	0.0	102.94	0.0	0.0	43.22	0.00	0.0	285.11	0.00	0.00	0.00	13.64	10.00	0.00	6.82	5.00
03/19/23 12:36:49	430:30:53	428:33:56	0.00	0.00	1.8	20.0	0.00	0.00	0.00	0.00	0.00	10.20	0.00	1.09	1.50	0.00	0.00	0.36	0.36	0.00	0.00	0.00	0.00	0.15	0.15	0.00	0.00	0.58	0.99	0.00	0.00	6	0.33	200	200	15.8	0.057	0.08					0.00	0.00	7.98	7.00	0.00	3.1	37.0	37.0	431.46	150.0	0.0	103.00	0.0	0.0	43.25	0.00	0.0	285.21	0.00	0.00	0.00	13.79	10.00	0.00	6.89	5.00
03/19/23 12:46:49	430:40:53	428:43:56	0.00	0.00	1.8	20.0	0.00	0.00	0.00	0.00	0.00	10.20	0.00	1.09	1.50	0.00	0.00	0.36	0.36	0.00	0.00	0.00	0.00	0.15	0.15	0.00	0.00	0.59	0.99	0.00	0.00	6	0.32	199	200	15.2	0.060	0.08					0.00	0.00	7.98	7.00	0.00	3.1	37.0	37.0	431.64	150.0	0.0	103.06	0.0	0.0	43.27	0.00	0.0	285.31	0.00	0.00	0.00	13.73	10.00	0.00	6.86	5.00
03/19/23 12:56:49	430:50:53	428:53:56	0.00	0.00	1.8	20.0	0.00	0.00	0.00	0.00	0.00	10.20	0.00	1.10	1.50	0.00	0.00	0.36	0.36	0.00	0.00	0.00	0.00	0.15	0.15	0.00	0.00	0.59	0.99	0.00	0.00	6	0.31	200	200	14.9	0.068	0.09					0.00	0.00	7.98	7.00	0.00	3.1	37.0	37.0	431.82	150.0	0.0	103.12	0.0	0.0	43.30	0.00	0.0	285.40	0.00	0.00	0.00	13.70	10.00	0.00	6.85	5.00
03/19/23 13:06:49	431:00:53	429:03:56	0.00	0.00	1.7	20.0	0.00	0.00	0.00	0.00	0.00	10.20	0.00	1.09	1.50	0.00	0.00	0.36	0.36	0.00	0.00	0.00	0.00	0.15	0.15	0.00	0.00	0.59	0.99	0.00	0.00	6	0.32	201	200	15.1	0.058	0.08					0.00	0.00	7.98	7.00	0.00	3.3	37.0	37.0	432.01	150.0	0.0	103.18	0.0	0.0	43.32	0.00	0.0	285.50	0.00	0.00	0.00	13.73	10.00	0.00	6.86	5.00
03/19/23 13:16:49	431:10:53	429:13:56	0.00	0.00	1.8	20.0	0.00	0.00	0.00	0.00	0.00	10.20	0.00	1.10	1.50	0.00	0.00	0.36	0.36	0.00	0.00	0.00	0.00	0.15	0.15	0.00	0.00	0.59	0.99	0.00	0.00	7	0.31	201	200	15.0	0.069	0.09					0.00	0.00	7.98	7.00	0.00	3.2	37.0	37.0	432.19	150.0	0.0	103.24	0.0	0.0	43.35	0.00	0.0	285.60	0.00	0.00	0.00	13.62	10.00	0.00	6.81	5.00
03/19/23 13:26:49	431:20:53	429:23:56	0.00	0.00	1.8	20.0	0.00	0.00	0.00	0.00	0.00	10.20	0.00	1.09	1.50	0.00	0.00	0.36	0.36	0.00	0.00	0.00	0.00	0.15	0.15	0.00	0.00	0.59	0.99	0.00	0.00	7	0.34	200	200	16.1	0.056	0.08					0.00	0.00	7.98	7.00	0.00	3.0	37.0	37.0	432.37	150.0	0.0	103.30	0.0	0.0	43.37	0.00	0.0	285.70	0.00	0.00	0.00	13.71	10.00	0.00	6.85	5.00
03/19/23 13:36:49	431:30:53	429:33:56	0.00	0.00	1.8	20.0	0.00	0.00	0.00	0.00	0.00	10.20	0.00	1.09	1.50	0.00	0.00	0.36	0.36	0.00	0.00	0.00	0.00	0.15	0.15	0.00	0.00	0.59	0.99	0.00	0.00	6	0.31	201	200	15.0	0.061	0.08					0.00	0.00	7.98	7.00	0.00	2.9	37.0	37.0	432.55	150.0	0.0	103.36	0.0	0.0	43.40	0.00	0.0	285.80	0.00	0.00	0.00	13.73	10.00	0.00	6.86	5.00
03/19/23 13:46:50	431:40:54	429:43:56	0.00	0.00	1.8	20.0	0.00	0.00	0.00	0.00	0.00	10.20	0.00	1.08	1.50	0.00	0.00	0.36	0.36	0.00	0.00	0.00	0.00	0.15	0.15	0.00	0.00	0.58	0.99	0.00	0.00	7	0.31	200	200	15.0	0.056	0.08					0.00	0.00	7.98	7.00	0.00	3.0	37.0	37.0	432.74	150.0	0.0	103.42	0.0	0.0	43.42	0.00	0.0	285.89	0.00	0.00	0.00	13.84	10.00	0.00	6.92	5.00
03/19/23 13:56:50	431:50:54	429:53:56	0.00	0.00	1.7	20.0	0.00	0.00	0.00	0.00	0.00	10.20	0.00	1.08	1.50	0.00	0.00	0.36	0.36	0.00	0.00	0.00	0.00	0.15	0.15	0.00	0.00	0.57	0.99	0.00	0.00	7	0.33	200	200	15.7	0.053	0.08					0.00	0.00	7.98	7.00	0.00	3.1	37.0	37.0	432.92	150.0	0.0	103.48	0.0	0.0	43.45	0.00	0.0	285.99	0.00	0.00	0.00	13.89	10.00	0.00	6.94	5.00
03/19/23 14:06:50	432:00:54	430:03:56	0.00	0.00	1.8	20.0	0.00	0.00	0.00	0.00	0.00	10.20	0.00	1.51	1.50	0.00	0.00	0.36	0.36	0.00	0.00	0.00	0.00	0.15	0.15	0.00	0.00	1.00	0.99	0.00	0.00	6	0.32	200	200	15.1	0.054	0.08					0.00	0.00	7.98	7.00	0.00	3.4	37.0	37.0	433.12	150.0	0.0	103.54	0.0	0.0	43.47	0.00	0.0	286.11	0.00	0.00	0.00	9.93	10.00	0.00	4.96	5.00
03/19/23 14:16:50	432:10:54	430:13:56	0.00	0.00	1.7	20.0	0.00	0.00	0.00	0.00	0.00	10.20	0.00	0.95	1.50	0.00	0.00	0.36	0.36	0.00	0.00	0.00	0.00	0.15	0.15	0.00	0.00	0.44	0.99	0.00	0.00	6	0.31	201	200	14.9	0.063	0.09					0.00	0.00	7.99	7.00	0.00	3.5	37.0	37.0	433.28	150.0	0.0	103.60	0.0	0.0	43.50	0.00	0.0	286.18	0.00	0.00	0.00	15.87	10.00	0.00	7.93	5.00
03/19/23 14:26:50	432:20:54	430:23:56	0.00	0.00	1.8	20.0	0.00	0.00	0.00	0.00	0.00	10.20	0.00	0.95	1.50	0.00	0.00	0.36	0.36	0.00	0.00	0.00	0.00	0.15	0.15	0.00	0.00	0.44	0.99	0.00	0.00	6	0.31	199	200	15.1	0.052	0.08					0.00	0.00	7.99	7.00	0.00	3.4	37.0	37.0	433.43	150.0	0.0	103.66	0.0	0.0	43.52	0.00	0.0	286.25	0.00	0.00	0.00	15.77	10.00	0.00	7.89	5.00
03/19/23 14:36:50	432:30:54	430:33:56	0.00	0.00	1.8	20.0	0.00	0.00	0.00	0.00	0.00	10.20	0.00	0.94	1.50	0.00	0.00	0.36	0.36	0.00	0.00	0.00	0.00	0.15	0.15	0.00	0.00	0.43	0.99	0.00	0.00	5	0.32	201	200	15.1	0.062	0.08					0.00	0.00	7.99	7.00	0.00	3.3	37.0	37.0	433.59	150.0	0.0	103.72	0.0	0.0	43.55	0.00	0.0	286.33	0.00	0.00	0.00	15.97	10.00	0.00	7.99	5.00
03/19/23 14:46:50	432:40:54	430:43:56	0.00	0.00	1.8	20.0	0.00	0.00	0.00	0.00	0.00	10.20	0.00	0.94	1.50	0.00	0.00	0.36	0.36	0.00	0.00	0.00	0.00	0.15	0.15	0.00	0.00	0.42	0.99	0.00	0.00	6	0.32	199	200	15.2	0.059	0.08					0.00	0.00	7.99	7.00	0.00	3.3	37.0	37.0	433.75	150.0	0.0	103.78	0.0	0.0	43.57	0.00	0.0	286.40	0.00	0.00	0.00	16.02	10.00	0.00	8.01	5.00
03/19/23 14:56:50	432:50:54	430:53:56	0.00	0.00	1.8	20.0	0.00	0.00	0.00	0.00	0.00	10.20	0.00	0.92	1.50	0.00	0.00	0.36	0.36	0.00	0.00	0.00	0.00	0.15	0.15	0.00	0.00	0.41	0.99	0.00	0.00	6	0.31	201	200	14.8	0.058	0.08					0.00	0.00	7.99	7.00	0.00	3.1	37.0	37.0	433.90	150.0	0.0	103.84	0.0	0.0	43.60	0.00	0.0	286.47	0.00	0.00	0.00	16.29	10.00	0.00	8.15	5.00
03/19/23 15:06:50	433:00:54	431:03:56	0.00	0.00	1.8	20.0	0.00	0.00	0.00	0.00	0.00	10.20	0.00	0.97	1.50	0.00	0.00	0.36	0.36	0.00	0.00	0.00	0.00	0.15	0.15	0.00	0.00	0.46	0.99	0.00	0.00	6	0.31	201	200	14.8	0.063	0.09					0.00	0.00	7.99	7.00	0.00	3.2	37.0	37.0	434.06	150.0	0.0	103.90	0.0	0.0	43.62	0.00	0.0	286.54	0.00	0.00	0.00	15.51	10.00	0.00	7.75	5.00
03/19/23 15:16:50	433:10:54	431:13:56	0.00	0.00	1.8	20.0	0.00	0.00	0.00	0.00	0.00	10.20	0.00	0.99	1.50	0.00	0.00	0.36	0.36	0.00	0.00	0.00	0.00	0.15	0.15	0.00	0.00	0.48	0.99	0.00	0.00	6	0.33	200	200	15.6	0.060	0.08					0.00	0.00	7.99	7.00	0.00	3.4	37.0	37.0	434.22	150.0	0.0	103.96	0.0	0.0	43.65	0.00	0.0	286.62	0.00	0.00	0.00	15.17	10.00	0.00	7.59	5.00
03/19/23 15:26:50	433:20:54	431:23:56	0.00	0.00	1.8	20.0	0.00	0.00	0.00	0.00	0.00	10.20	0.00	0.99	1.50	0.00	0.00	0.36	0.36	0.00	0.00	0.00	0.00	0.15	0.15	0.00	0.00	0.48	0.99	0.00	0.00	5	0.31	201	200	14.8	0.063	0.09					0.00	0.00	7.99	7.00	0.00	3.4	37.0	37.0	434.39	150.0	0.0	104.01	0.0	0.0	43.67	0.00	0.0	286.70	0.00	0.00	0.00	15.19	10.00	0.00	7.59	5.00
03/19/23 15:36:50	433:30:54	431:33:57	0.00	0.00	1.8	20.0	0.00	0.00	0.00	0.00	0.00	10.20	0.00	0.98	1.50	0.00	0.00	0.36	0.36	0.00	0.00	0.00	0.00	0.15	0.15	0.00	0.00	0.47	0.99	0.00	0.00	6	0.31	199	200	15.0	0.065	0.09					0.00	0.00	7.99	7.00	0.00	3.5	37.0	37.0	434.55	150.0	0.0	104.07	0.0	0.0	43.70	0.00	0.0	286.78	0.00	0.00	0.00	15.32	10.00	0.00	7.66	5.00
03/19/23 15:46:50	433:40:54	431:43:57	0.00	0.00	1.9	20.0	0.00	0.00	0.00	0.00	0.00	10.20	0.00	0.98	1.50	0.00	0.00	0.36	0.36	0.00	0.00	0.00	0.00	0.15	0.15	0.00	0.00	0.47	0.99	0.00	0.00	6	0.33	200	200	15.8	0.058	0.08					0.00	0.00	7.99	7.00	0.00	3.2	37.0	37.0	434.72	150.0	0.0	104.13	0.0	0.0	43.72	0.00	0.0	286.86	0.00	0.00	0.00	15.32	10.00	0.00	7.66	5.00
03/19/23 15:56:50	433:50:54	431:53:57	0.00	0.00	1.8	20.0	0.00	0.00	0.00	0.00	0.00	10.20	0.00	1.01	1.50	0.00	0.00	0.36	0.36	0.00	0.00	0.00	0.00	0.15	0.15	0.00	0.00	0.51	0.99	0.00	0.00	6	0.33	200	200	15.7	0.055	0.08					0.00	0.00	7.99	7.00	0.00	3.4	37.0	37.0	434.88	150.0	0.0	104.19	0.0	0.0	43.75	0.00	0.0	286.94	0.00	0.00	0.00	14.79	10.00	0.00	7.39	5.00
03/19/23 16:06:50	434:00:54	432:03:57	0.00	0.00	1.9	20.0	0.00	0.00	0.00	0.00	0.00	10.20	0.00	0.99	1.50	0.00	0.00	0.36	0.36	0.00	0.00	0.00	0.00	0.15	0.15	0.00	0.00	0.49	0.99	0.00	0.00	6	0.31	201	200	14.8	0.062	0.08					0.00	0.00	7.99	7.00	0.00	3.3	37.0	37.0	435.05	150.0	0.0	104.25	0.0	0.0	43.77	0.00	0.0	287.02	0.00	0.00	0.00	15.08	10.00	0.00	7.54	5.00
03/19/23 16:16:50	434:10:54	432:13:57	0.00	0.00	1.8	20.0	0.00	0.00	0.00	0.00	0.00	10.20	0.00	0.98	1.50	0.00	0.00	0.36	0.36	0.00	0.00	0.00	0.00	0.15	0.15	0.00	0.00	0.47	0.99	0.00	0.00	6	0.31	200	200	14.9	0.057	0.08					0.00	0.00	7.99	7.00	0.00	3.2	37.0	37.0	435.21	150.0	0.0	104.31	0.0	0.0	43.80	0.00	0.0	287.10	0.00	0.00	0.00	15.28	10.00	0.00	7.64	5.00
03/19/23 16:26:50	434:20:54	432:23:57	0.00	0.00	1.7	20.0	0.00	0.00	0.00	0.00	0.00	10.20	0.00	1.00	1.50	0.00	0.00	0.36	0.36	0.00	0.00	0.00	0.00	0.15	0.15	0.00	0.00	0.50	0.99	0.00	0.00	5	0.32	199	200	15.1	0.064	0.09					0.00	0.00	7.99	7.00	0.00	3.2	37.0	37.0	435.38	150.0	0.0	104.37	0.0	0.0	43.82	0.00	0.0	287.19	0.00	0.00	0.00	14.93	10.00	0.00	7.46	5.00
03/19/23 16:36:50	434:30:54	432:33:57	0.00	0.00	1.8	20.0	0.00	0.00	0.00	0.00	0.00	10.20	0.00	1.01	1.50	0.00	0.00	0.36	0.36	0.00	0.00	0.00	0.00	0.15	0.15	0.00	0.00	0.50	0.99	0.00	0.00	5	0.33	201	200	15.6	0.067	0.09					0.00	0.00	8.00	7.00	0.00	3.2	37.0	37.0	435.55	150.0	0.0	104.43	0.0	0.0	43.85	0.00	0.0	287.27	0.00	0.00	0.00	14.83	10.00	0.00	7.41	5.00
03/19/23 16:46:50	434:40:54	432:43:57	0.00	0.00	1.8	20.0	0.00	0.00	0.00	0.00	0.00	10.20	0.00	0.99	1.50	0.00	0.00	0.36	0.36	0.00	0.00	0.00	0.00	0.15	0.15	0.00	0.00	0.49	0.99	0.00	0.00	5	0.31	199	200	15.0	0.067	0.09					0.00	0.00	8.00	7.00	0.00	3.1	37.0	37.0	435.72	150.0	0.0	104.49	0.0	0.0	43.87	0.00	0.0	287.35	0.00	0.00	0.00	15.11	10.00	0.00	7.56	5.00
03/19/23 16:56:50	434:50:54	432:53:57	0.00	0.00	1.8	20.0	0.00	0.00	0.00	0.00	0.00	10.20	0.00	0.97	1.50	0.00	0.00	0.36	0.36	0.00	0.00	0.00	0.00	0.15	0.15	0.00	0.00	0.46	0.99	0.00	0.00	5	0.32	201	200	15.4	0.061	0.08					0.00	0.00	8.00	7.00	0.00	3.2	37.0	37.0	435.88	150.0	0.0	104.55	0.0	0.0	43.90	0.00	0.0	287.43	0.00	0.00	0.00	15.45	10.00	0.00	7.73	5.00
03/19/23 17:06:50	435:00:54	433:03:57	0.00	0.00	1.8	20.0	0.00	0.00	0.00	0.00	0.00	10.20	0.00	0.96	1.50	0.00	0.00	0.36	0.36	0.00	0.00	0.00	0.00	0.15	0.15	0.00	0.00	0.45	0.99	0.00	0.00	7	0.31	201	200	14.8	0.061	0.08					0.00	0.00	8.00	7.00	0.00	3.1	37.0	37.0	436.04	150.0	0.0	104.61	0.0	0.0	43.92	0.00	0.0	287.51	0.00	0.00	0.00	15.65	10.00	0.00	7.82	5.00
03/19/23 17:16:50	435:10:54	433:13:57	0.00	0.00	1.8	20.0	0.00	0.00	0.00	0.00	0.00	10.20	0.00	0.96	1.50	0.00	0.00	0.36	0.36	0.00	0.00	0.00	0.00	0.15	0.15	0.00	0.00	0.45	0.99	0.00	0.00	6	0.31	201	200	14.9	0.059	0.08					0.00	0.00	8.00	7.00	0.00	3.3	37.0	37.0	436.20	150.0	0.0	104.67	0.0	0.0	43.95	0.00	0.0	287.58	0.00	0.00	0.00	15.66	10.00	0.00	7.83	5.00
03/19/23 17:26:50	435:20:54	433:23:57	0.00	0.00	1.8	20.0	0.00	0.00	0.00	0.00	0.00	10.20	0.00	0.96	1.50	0.00	0.00	0.36	0.36	0.00	0.00	0.00	0.00	0.15	0.15	0.00	0.00	0.45	0.99	0.00	0.00	6	0.31	199	200	15.0	0.057	0.08					0.00	0.00	8.00	7.00	0.00	3.2	37.0	37.0	436.36	150.0	0.0	104.73	0.0	0.0	43.97	0.00	0.0	287.66	0.00	0.00	0.00	15.64	10.00	0.00	7.82	5.00
03/19/23 17:36:50	435:30:54	433:33:57	0.00	0.00	1.9	20.0	0.00	0.00	0.00	0.00	0.00	10.20	0.00	0.99	1.50	0.00	0.00	0.36	0.36	0.00	0.00	0.00	0.00	0.15	0.15	0.00	0.00	0.48	0.99	0.00	0.00	5	0.31	201	200	14.6	0.063	0.09					0.00	0.00	8.00	7.00	0.00	3.3	37.0	37.0	436.52	150.0	0.0	104.79	0.0	0.0	44.00	0.00	0.0	287.73	0.00	0.00	0.00	15.19	10.00	0.00	7.59	5.00
03/19/23 17:46:50	435:40:54	433:43:57	0.00	0.00	1.8	20.0	0.00	0.00	0.00	0.00	0.00	10.20	0.00	0.97	1.50	0.00	0.00	0.36	0.36	0.00	0.00	0.00	0.00	0.15	0.15	0.00	0.00	0.46	0.99	0.00	0.00	6	0.31	199	200	15.0	0.054	0.08					0.00	0.00	8.00	7.00	0.00	3.4	37.0	37.0	436.68	150.0	0.0	104.85	0.0	0.0	44.02	0.00	0.0	287.81	0.00	0.00	0.00	15.48	10.00	0.00	7.74	5.00
03/19/23 17:56:50	435:50:54	433:53:57	0.00	0.00	1.8	20.0	0.00	0.00	0.00	0.00	0.00	10.20	0.00	0.95	1.50	0.00	0.00	0.36	0.36	0.00	0.00	0.00	0.00	0.15	0.15	0.00	0.00	0.45	0.99	0.00	0.00	6	0.33	201	200	15.6	0.054	0.08					0.00	0.00	8.00	7.00	0.00	3.3	37.0	37.0	436.84	150.0	0.0	104.91	0.0	0.0	44.05	0.00	0.0	287.89	0.00	0.00	0.00	15.74	10.00	0.00	7.87	5.00
03/19/23 18:06:50	436:00:54	434:03:57	0.00	0.00	1.8	20.0	0.00	0.00	0.00	0.00	0.00	10.20	0.00	0.94	1.50	0.00	0.00	0.36	0.36	0.00	0.00	0.00	0.00	0.15	0.15	0.00	0.00	0.44	0.99	0.00	0.00	6	0.31	200	200	14.9	0.066	0.09					0.00	0.00	8.00	7.00	0.00	3.2	37.0	37.0	437.00	150.0	0.0	104.97	0.0	0.0	44.07	0.00	0.0	287.96	0.00	0.00	0.00	15.88	10.00	0.00	7.94	5.00
03/19/23 18:16:50	436:10:54	434:13:57	0.00	0.00	1.8	20.0	0.00	0.00	0.00	0.00	0.00	10.20	0.00	0.93	1.50	0.00	0.00	0.36	0.36	0.00	0.00	0.00	0.00	0.15	0.15	0.00	0.00	0.43	0.99	0.00	0.00	7	0.33	199	200	15.6	0.057	0.08					0.00	0.00	8.00	7.00	0.00	3.3	37.0	37.0	437.16	150.0	0.0	105.03	0.0	0.0	44.10	0.00	0.0	288.03	0.00	0.00	0.00	16.05	10.00	0.00	8.02	5.00
03/19/23 18:26:50	436:20:54	434:23:57	0.00	0.00	1.7	20.0	0.00	0.00	0.00	0.00	0.00	10.20	0.00	0.94	1.50	0.00	0.00	0.36	0.36	0.00	0.00	0.00	0.00	0.15	0.15	0.00	0.00	0.43	0.99	0.00	0.00	6	0.31	199	200	15.0	0.058	0.08					0.00	0.00	8.00	7.00	0.00	3.5	37.0	37.0	437.31	150.0	0.0	105.09	0.0	0.0	44.12	0.00	0.0	288.11	0.00	0.00	0.00	16.00	10.00	0.00	8.00	5.00
03/19/23 18:36:50	436:30:54	434:33:57	0.00	0.00	1.8	20.0	0.00	0.00	0.00	0.00	0.00	10.20	0.00	0.96	1.50	0.00	0.00	0.36	0.36	0.00	0.00	0.00	0.00	0.15	0.15	0.00	0.00	0.46	0.99	0.00	0.00	6	0.32	199	200	15.3	0.061	0.08					0.00	0.00	8.00	7.00	0.00	3.3	37.0	37.0	437.47	150.0	0.0	105.15	0.0	0.0	44.15	0.00	0.0	288.18	0.00	0.00	0.00	15.57	10.00	0.00	7.78	5.00
03/19/23 18:46:50	436:40:54	434:43:57	0.00	0.00	1.8	20.0	0.00	0.00	0.00	0.00	0.00	10.20	0.00	0.98	1.50	0.00	0.00	0.36	0.36	0.00	0.00	0.00	0.00	0.15	0.15	0.00	0.00	0.47	0.99	0.00	0.00	4	0.31	200	200	14.9	0.063	0.09					0.00	0.00	8.00	7.00	0.00	3.2	37.0	37.0	437.63	150.0	0.0	105.21	0.0	0.0	44.17	0.00	0.0	288.26	0.00	0.00	0.00	15.38	10.00	0.00	7.69	5.00
03/19/23 18:56:50	436:50:54	434:53:57	0.00	0.00	1.8	20.0	0.00	0.00	0.00	0.00	0.00	10.20	0.00	0.96	1.50	0.00	0.00	0.36	0.36	0.00	0.00	0.00	0.00	0.15	0.15	0.00	0.00	0.46	0.99	0.00	0.00	5	0.33	200	200	15.6	0.062	0.08					0.00	0.00	8.00	7.00	0.00	3.4	37.0	37.0	437.80	150.0	0.0	105.26	0.0	0.0	44.20	0.00	0.0	288.33	0.00	0.00	0.00	15.59	10.00	0.00	7.79	5.00
03/19/23 19:06:50	437:00:54	435:03:57	0.00	0.00	1.8	20.0	0.00	0.00	0.00	0.00	0.00	10.20	0.00	0.95	1.50	0.00	0.00	0.36	0.36	0.00	0.00	0.00	0.00	0.15	0.15	0.00	0.00	0.45	0.99	0.00	0.00	6	0.33	200	200	15.8	0.057	0.08					0.00	0.00	8.00	7.00	0.00	3.5	37.0	37.0	437.95	150.0	0.0	105.32	0.0	0.0	44.22	0.00	0.0	288.41	0.00	0.00	0.00	15.71	10.00	0.00	7.86	5.00
03/19/23 19:16:50	437:10:54	435:13:57	0.00	0.00	1.9	20.0	0.00	0.00	0.00	0.00	0.00	10.20	0.00	0.94	1.50	0.00	0.00	0.36	0.36	0.00	0.00	0.00	0.00	0.15	0.15	0.00	0.00	0.44	0.99	0.00	0.00	6	0.33	200	200	15.5	0.059	0.08					0.00	0.00	8.00	7.00	0.00	3.3	37.0	37.0	438.11	150.0	0.0	105.38	0.0	0.0	44.25	0.00	0.0	288.48	0.00	0.00	0.00	15.89	10.00	0.00	7.95	5.00
03/19/23 19:26:50	437:20:54	435:23:57	0.00	0.00	1.8	20.0	0.00	0.00	0.00	0.00	0.00	10.20	0.00	0.94	1.50	0.00	0.00	0.36	0.36	0.00	0.00	0.00	0.00	0.15	0.15	0.00	0.00	0.43	0.99	0.00	0.00	7	0.31	200	200	14.8	0.058	0.08					0.00	0.00	8.00	7.00	0.00	3.3	37.0	37.0	438.27	150.0	0.0	105.44	0.0	0.0	44.27	0.00	0.0	288.55	0.00	0.00	0.00	15.98	10.00	0.00	7.99	5.00
03/19/23 19:36:50	437:30:54	435:33:57	0.00	0.00	1.8	20.0	0.00	0.00	0.00	0.00	0.00	10.20	0.00	0.94	1.50	0.00	0.00	0.36	0.36	0.00	0.00	0.00	0.00	0.15	0.15	0.00	0.00	0.43	0.99	0.00	0.00	6	0.31	199	200	14.8	0.065	0.09					0.00	0.00	8.00	7.00	0.00	3.4	37.0	37.0	438.43	150.0	0.0	105.50	0.0	0.0	44.30	0.00	0.0	288.63	0.00	0.00	0.00	16.00	10.00	0.00	8.00	5.00
03/19/23 19:46:50	437:40:54	435:43:57	0.00	0.00	1.8	20.0	0.00	0.00	0.00	0.00	0.00	10.20	0.00	0.97	1.50	0.00	0.00	0.36	0.36	0.00	0.00	0.00	0.00	0.15	0.15	0.00	0.00	0.46	0.99	0.00	0.00	5	0.31	201	200	14.9	0.058	0.08					0.00	0.00	8.00	7.00	0.00	3.6	37.0	37.0	438.59	150.0	0.0	105.56	0.0	0.0	44.32	0.00	0.0	288.70	0.00	0.00	0.00	15.53	10.00	0.00	7.77	5.00
03/19/23 19:56:50	437:50:54	435:53:57	0.00	0.00	1.9	20.0	0.00	0.00	0.00	0.00	0.00	10.20	0.00	0.97	1.50	0.00	0.00	0.36	0.36	0.00	0.00	0.00	0.00	0.15	0.15	0.00	0.00	0.47	0.99	0.00	0.00	5	0.31	201	200	14.6	0.062	0.09					0.00	0.00	8.01	7.00	0.00	3.5	37.0	37.0	438.75	150.0	0.0	105.62	0.0	0.0	44.35	0.00	0.0	288.78	0.00	0.00	0.00	15.40	10.00	0.00	7.70	5.00
03/19/23 20:06:50	438:00:54	436:03:57	0.00	0.00	1.8	20.0	0.00	0.00	0.00	0.00	0.00	10.20	0.00	0.96	1.50	0.00	0.00	0.36	0.36	0.00	0.00	0.00	0.00	0.15	0.15	0.00	0.00	0.46	0.99	0.00	0.00	6	0.31	201	200	14.6	0.057	0.08					0.00	0.00	8.01	7.00	0.00	3.5	37.0	37.0	438.91	150.0	0.0	105.68	0.0	0.0	44.37	0.00	0.0	288.86	0.00	0.00	0.00	15.58	10.00	0.00	7.79	5.00
03/19/23 20:16:50	438:10:54	436:13:57	0.00	0.00	1.8	20.0	0.00	0.00	0.00	0.00	0.00	10.20	0.00	0.95	1.50	0.00	0.00	0.36	0.36	0.00	0.00	0.00	0.00	0.15	0.15	0.00	0.00	0.44	0.99	0.00	0.00	5	0.31	201	200	14.9	0.066	0.09					0.00	0.00	8.01	7.00	0.00	3.5	37.0	37.0	439.07	150.0	0.0	105.74	0.0	0.0	44.40	0.00	0.0	288.93	0.00	0.00	0.00	15.82	10.00	0.00	7.91	5.00
03/19/23 20:26:50	438:20:54	436:23:57	0.00	0.00	1.8	20.0	0.00	0.00	0.00	0.00	0.00	10.20	0.00	0.95	1.50	0.00	0.00	0.36	0.36	0.00	0.00	0.00	0.00	0.15	0.15	0.00	0.00	0.44	0.99	0.00	0.00	5	0.34	198	200	16.5	0.057	0.08					0.00	0.00	8.01	7.00	0.00	3.3	37.0	37.0	439.23	150.0	0.0	105.80	0.0	0.0	44.42	0.00	0.0	289.00	0.00	0.00	0.00	15.81	10.00	0.00	7.90	5.00
03/19/23 20:36:50	438:30:54	436:33:57	0.00	0.00	1.8	20.0	0.00	0.00	0.00	0.00	0.00	10.20	0.00	0.95	1.50	0.00	0.00	0.36	0.36	0.00	0.00	0.00	0.00	0.15	0.15	0.00	0.00	0.44	0.99	0.00	0.00	5	0.31	201	200	14.9	0.056	0.08					0.00	0.00	8.01	7.00	0.00	3.4	37.0	37.0	439.38	150.0	0.0	105.86	0.0	0.0	44.45	0.00	0.0	289.08	0.00	0.00	0.00	15.85	10.00	0.00	7.92	5.00
03/19/23 20:46:50	438:40:54	436:43:57	0.00	0.00	1.8	20.0	0.00	0.00	0.00	0.00	0.00	10.20	0.00	0.94	1.50	0.00	0.00	0.36	0.36	0.00	0.00	0.00	0.00	0.15	0.15	0.00	0.00	0.43	0.99	0.00	0.00	5	0.32	200	200	15.3	0.058	0.08					0.00	0.00	8.01	7.00	0.00	3.5	37.0	37.0	439.54	150.0	0.0	105.92	0.0	0.0	44.47	0.00	0.0	289.15	0.00	0.00	0.00	16.02	10.00	0.00	8.01	5.00
03/19/23 20:56:50	438:50:54	436:53:57	0.00	0.00	1.9	20.0	0.00	0.00	0.00	0.00	0.00	10.20	0.00	0.99	1.50	0.00	0.00	0.36	0.36	0.00	0.00	0.00	0.00	0.15	0.15	0.00	0.00	0.48	0.99	0.00	0.00	6	0.33	200	200	15.8	0.058	0.08					0.00	0.00	8.01	7.00	0.00	3.4	37.0	37.0	439.70	150.0	0.0	105.98	0.0	0.0	44.50	0.00	0.0	289.23	0.00	0.00	0.00	15.21	10.00	0.00	7.61	5.00
03/19/23 21:06:50	439:00:54	437:03:57	0.00	0.00	1.8	20.0	0.00	0.00	0.00	0.00	0.00	10.20	0.00	0.97	1.50	0.00	0.00	0.36	0.36	0.00	0.00	0.00	0.00	0.15	0.15	0.00	0.00	0.46	0.99	0.00	0.00	5	0.32	200	200	15.0	0.058	0.08					0.00	0.00	8.01	7.00	0.00	3.2	37.0	37.0	439.86	150.0	0.0	106.04	0.0	0.0	44.52	0.00	0.0	289.30	0.00	0.00	0.00	15.45	10.00	0.00	7.72	5.00
03/19/23 21:16:50	439:10:54	437:13:57	0.00	0.00	1.9	20.0	0.00	0.00	0.00	0.00	0.00	10.20	0.00	0.95	1.50	0.00	0.00	0.36	0.36	0.00	0.00	0.00	0.00	0.15	0.15	0.00	0.00	0.44	0.99	0.00	0.00	5	0.31	201	200	14.8	0.055	0.08					0.00	0.00	8.01	7.00	0.00	3.2	37.0	37.0	440.03	150.0	0.0	106.10	0.0	0.0	44.55	0.00	0.0	289.38	0.00	0.00	0.00	15.77	10.00	0.00	7.89	5.00
03/19/23 21:26:50	439:20:54	437:23:57	0.00	0.00	1.8	20.0	0.00	0.00	0.00	0.00	0.00	10.20	0.00	0.95	1.50	0.00	0.00	0.36	0.36	0.00	0.00	0.00	0.00	0.15	0.15	0.00	0.00	0.44	0.99	0.00	0.00	5	0.33	200	200	15.7	0.067	0.09					0.00	0.00	8.01	7.00	0.00	3.5	37.0	37.0	440.18	150.0	0.0	106.16	0.0	0.0	44.57	0.00	0.0	289.45	0.00	0.00	0.00	15.84	10.00	0.00	7.92	5.00
03/19/23 21:36:50	439:30:54	437:33:57	0.00	0.00	1.8	20.0	0.00	0.00	0.00	0.00	0.00	10.20	0.00	0.94	1.50	0.00	0.00	0.36	0.36	0.00	0.00	0.00	0.00	0.15	0.15	0.00	0.00	0.43	0.99	0.00	0.00	6	0.35	199	200	16.5	0.058	0.08					0.00	0.00	8.01	7.00	0.00	3.2	37.0	37.0	440.34	150.0	0.0	106.22	0.0	0.0	44.60	0.00	0.0	289.53	0.00	0.00	0.00	16.02	10.00	0.00	8.01	5.00
03/19/23 21:46:50	439:40:54	437:43:57	0.00	0.00	1.8	20.0	0.00	0.00	0.00	0.00	0.00	10.20	0.00	0.92	1.50	0.00	0.00	0.36	0.36	0.00	0.00	0.00	0.00	0.15	0.15	0.00	0.00	0.42	0.99	0.00	0.00	5	0.33	199	200	15.9	0.053	0.08					0.00	0.00	8.01	7.00	0.00	3.6	37.0	37.0	440.50	150.0	0.0	106.28	0.0	0.0	44.62	0.00	0.0	289.60	0.00	0.00	0.00	16.26	10.00	0.00	8.13	5.00
03/19/23 21:56:50	439:50:54	437:53:57	0.00	0.00	1.9	20.0	0.00	0.00	0.00	0.00	0.00	10.20	0.00	0.94	1.50	0.00	0.00	0.36	0.36	0.00	0.00	0.00	0.00	0.15	0.15	0.00	0.00	0.43	0.99	0.00	0.00	6	0.31	199	200	14.8	0.061	0.08					0.00	0.00	8.01	7.00	0.00	3.5	37.0	37.0	440.65	150.0	0.0	106.34	0.0	0.0	44.65	0.00	0.0	289.67	0.00	0.00	0.00	15.97	10.00	0.00	7.98	5.00
03/19/23 22:06:50	440:00:54	438:03:57	0.00	0.00	1.8	20.0	0.00	0.00	0.00	0.00	0.00	10.20	0.00	0.97	1.50	0.00	0.00	0.36	0.36	0.00	0.00	0.00	0.00	0.15	0.15	0.00	0.00	0.46	0.99	0.00	0.00	6	0.31	199	200	15.0	0.053	0.08					0.00	0.00	8.01	7.00	0.00	3.5	37.0	37.0	440.81	150.0	0.0	106.40	0.0	0.0	44.67	0.00	0.0	289.74	0.00	0.00	0.00	15.50	10.00	0.00	7.75	5.00
03/19/23 22:16:50	440:10:54	438:13:57	0.00	0.00	1.8	20.0	0.00	0.00	0.00	0.00	0.00	10.20	0.00	0.95	1.50	0.00	0.00	0.36	0.36	0.00	0.00	0.00	0.00	0.15	0.15	0.00	0.00	0.45	0.99	0.00	0.00	6	0.34	199	200	16.1	0.056	0.08					0.00	0.00	8.01	7.00	0.00	3.6	37.0	37.0	440.97	150.0	0.0	106.46	0.0	0.0	44.70	0.00	0.0	289.82	0.00	0.00	0.00	15.72	10.00	0.00	7.86	5.00
03/19/23 22:26:50	440:20:54	438:23:57	0.00	0.00	1.9	20.0	0.00	0.00	0.00	0.00	0.00	10.20	0.00	0.94	1.50	0.00	0.00	0.36	0.36	0.00	0.00	0.00	0.00	0.15	0.15	0.00	0.00	0.43	0.99	0.00	0.00	5	0.32	199	200	15.4	0.060	0.08					0.00	0.00	8.01	7.00	0.00	3.4	37.0	37.0	441.13	150.0	0.0	106.51	0.0	0.0	44.72	0.00	0.0	289.89	0.00	0.00	0.00	15.96	10.00	0.00	7.98	5.00
03/19/23 22:36:50	440:30:54	438:33:57	0.00	0.00	1.8	20.0	0.00	0.00	0.00	0.00	0.00	10.20	0.00	0.94	1.50	0.00	0.00	0.36	0.36	0.00	0.00	0.00	0.00	0.15	0.15	0.00	0.00	0.43	0.99	0.00	0.00	6	0.33	200	200	15.5	0.053	0.08					0.00	0.00	8.01	7.00	0.00	3.2	37.0	37.0	441.29	150.0	0.0	106.57	0.0	0.0	44.75	0.00	0.0	289.96	0.00	0.00	0.00	16.02	10.00	0.00	8.01	5.00
03/19/23 22:46:50	440:40:54	438:43:57	0.00	0.00	1.8	20.0	0.00	0.00	0.00	0.00	0.00	10.20	0.00	0.93	1.50	0.00	0.00	0.36	0.36	0.00	0.00	0.00	0.00	0.15	0.15	0.00	0.00	0.43	0.99	0.00	0.00	6	0.33	199	200	15.7	0.051	0.08					0.00	0.00	8.01	7.00	0.00	3.5	37.0	37.0	441.44	150.0	0.0	106.63	0.0	0.0	44.77	0.00	0.0	290.04	0.00	0.00	0.00	16.09	10.00	0.00	8.05	5.00
03/19/23 22:56:50	440:50:54	438:53:57	0.00	0.00	1.7	20.0	0.00	0.00	0.00	0.00	0.00	10.20	0.00	0.93	1.50	0.00	0.00	0.36	0.36	0.00	0.00	0.00	0.00	0.15	0.15	0.00	0.00	0.42	0.99	0.00	0.00	6	0.33	200	200	15.6	0.055	0.08					0.00	0.00	8.01	7.00	0.00	3.4	37.0	37.0	441.60	150.0	0.0	106.69	0.0	0.0	44.80	0.00	0.0	290.11	0.00	0.00	0.00	16.19	10.00	0.00	8.09	5.00
03/19/23 23:06:50	441:00:55	439:03:57	0.00	0.00	1.8	20.0	0.00	0.00	0.00	0.00	0.00	10.20	0.00	0.95	1.50	0.00	0.00	0.36	0.36	0.00	0.00	0.00	0.00	0.15	0.15	0.00	0.00	0.44	0.99	0.00	0.00	5	0.31	199	200	15.0	0.052	0.08					0.00	0.00	8.01	7.00	0.00	3.4	37.0	37.0	441.75	150.0	0.0	106.75	0.0	0.0	44.82	0.00	0.0	290.18	0.00	0.00	0.00	15.86	10.00	0.00	7.93	5.00
03/19/23 23:16:50	441:10:55	439:13:57	0.00	0.00	1.8	20.0	0.00	0.00	0.00	0.00	0.00	10.20	0.00	0.95	1.50	0.00	0.00	0.36	0.36	0.00	0.00	0.00	0.00	0.15	0.15	0.00	0.00	0.44	0.99	0.00	0.00	5	0.31	201	200	14.7	0.056	0.08					0.00	0.00	8.01	7.00	0.00	3.6	37.0	37.0	441.91	150.0	0.0	106.81	0.0	0.0	44.85	0.00	0.0	290.25	0.00	0.00	0.00	15.77	10.00	0.00	7.88	5.00
03/19/23 23:26:50	441:20:55	439:23:57	0.00	0.00	1.8	20.0	0.00	0.00	0.00	0.00	0.00	10.20	0.00	0.94	1.50	0.00	0.00	0.36	0.36	0.00	0.00	0.00	0.00	0.15	0.15	0.00	0.00	0.44	0.99	0.00	0.00	6	0.33	201	200	15.7	0.053	0.08					0.00	0.00	8.01	7.00	0.00	3.4	37.0	37.0	442.07	150.0	0.0	106.87	0.0	0.0	44.87	0.00	0.0	290.32	0.00	0.00	0.00	15.89	10.00	0.00	7.95	5.00
03/19/23 23:36:50	441:30:55	439:33:57	0.00	0.00	1.8	20.0	0.00	0.00	0.00	0.00	0.00	10.20	0.00	0.93	1.50	0.00	0.00	0.36	0.36	0.00	0.00	0.00	0.00	0.15	0.15	0.00	0.00	0.42	0.99	0.00	0.00	6	0.31	200	200	15.0	0.059	0.08					0.00	0.00	8.01	7.00	0.00	3.6	37.0	37.0	442.22	150.0	0.0	106.93	0.0	0.0	44.90	0.00	0.0	290.40	0.00	0.00	0.00	16.19	10.00	0.00	8.09	5.00
03/19/23 23:46:50	441:40:55	439:43:57	0.00	0.00	1.8	20.0	0.00	0.00	0.00	0.00	0.00	10.20	0.00	0.94	1.50	0.00	0.00	0.36	0.36	0.00	0.00	0.00	0.00	0.15	0.15	0.00	0.00	0.43	0.99	0.00	0.00	7	0.32	201	200	15.3	0.052	0.08					0.00	0.00	8.01	7.00	0.00	3.4	37.0	37.0	442.38	150.0	0.0	106.99	0.0	0.0	44.92	0.00	0.0	290.47	0.00	0.00	0.00	16.03	10.00	0.00	8.02	5.00
03/19/23 23:56:50	441:50:55	439:53:57	0.00	0.00	1.8	20.0	0.00	0.00	0.00	0.00	0.00	10.20	0.00	0.92	1.50	0.00	0.00	0.36	0.36	0.00	0.00	0.00	0.00	0.15	0.15	0.00	0.00	0.42	0.99	0.00	0.00	5	0.31	201	200	14.8	0.051	0.08					0.00	0.00	8.01	7.00	0.00	3.3	37.0	37.0	442.53	150.0	0.0	107.05	0.0	0.0	44.95	0.00	0.0	290.53	0.00	0.00	0.00	16.24	10.00	0.00	8.12	5.00
03/20/23 00:06:50	442:00:55	440:03:57	0.00	0.00	1.7	20.0	0.00	0.00	0.00	0.00	0.00	10.20	0.00	0.95	1.50	0.00	0.00	0.36	0.36	0.00	0.00	0.00	0.00	0.15	0.15	0.00	0.00	0.45	0.99	0.00	0.00	6	0.31	201	200	14.7	0.055	0.08					0.00	0.00	8.01	7.00	0.00	3.5	37.0	37.0	442.69	150.0	0.0	107.11	0.0	0.0	44.97	0.00	0.0	290.60	0.00	0.00	0.00	15.73	10.00	0.00	7.87	5.00
03/20/23 00:16:50	442:10:55	440:13:57	0.00	0.00	1.8	20.0	0.00	0.00	0.00	0.00	0.00	10.20	0.00	0.96	1.50	0.00	0.00	0.36	0.36	0.00	0.00	0.00	0.00	0.15	0.15	0.00	0.00	0.45	0.99	0.00	0.00	6	0.31	199	200	14.9	0.054	0.08					0.00	0.00	8.01	7.00	0.00	3.4	37.0	37.0	442.85	150.0	0.0	107.17	0.0	0.0	45.00	0.00	0.0	290.68	0.00	0.00	0.00	15.64	10.00	0.00	7.82	5.00
03/20/23 00:26:50	442:20:55	440:23:57	0.00	0.00	1.8	20.0	0.00	0.00	0.00	0.00	0.00	10.20	0.00	0.96	1.50	0.00	0.00	0.36	0.36	0.00	0.00	0.00	0.00	0.15	0.15	0.00	0.00	0.46	0.99	0.00	0.00	5	0.32	199	200	15.4	0.054	0.08					0.00	0.00	8.01	7.00	0.00	3.5	37.0	37.0	443.01	150.0	0.0	107.23	0.0	0.0	45.02	0.00	0.0	290.76	0.00	0.00	0.00	15.58	10.00	0.00	7.79	5.00
03/20/23 00:36:50	442:30:55	440:33:57	0.00	0.00	1.8	20.0	0.00	0.00	0.00	0.00	0.00	10.20	0.00	0.95	1.50	0.00	0.00	0.36	0.36	0.00	0.00	0.00	0.00	0.15	0.15	0.00	0.00	0.44	0.99	0.00	0.00	6	0.32	201	200	15.1	0.050	0.08					0.00	0.00	8.02	7.00	0.00	3.5	37.0	37.0	443.17	150.0	0.0	107.29	0.0	0.0	45.05	0.00	0.0	290.83	0.00	0.00	0.00	15.76	10.00	0.00	7.88	5.00
03/20/23 00:46:50	442:40:55	440:43:57	0.00	0.00	1.8	20.0	0.00	0.00	0.00	0.00	0.00	10.20	0.00	0.94	1.50	0.00	0.00	0.36	0.36	0.00	0.00	0.00	0.00	0.15	0.15	0.00	0.00	0.44	0.99	0.00	0.00	5	0.32	199	200	15.1	0.050	0.08					0.00	0.00	8.02	7.00	0.00	3.4	37.0	37.0	443.32	150.0	0.0	107.35	0.0	0.0	45.07	0.00	0.0	290.90	0.00	0.00	0.00	15.89	10.00	0.00	7.95	5.00
03/20/23 00:56:50	442:50:55	440:53:57	0.00	0.00	1.8	20.0	0.00	0.00	0.00	0.00	0.00	10.20	0.00	0.94	1.50	0.00	0.00	0.36	0.36	0.00	0.00	0.00	0.00	0.15	0.15	0.00	0.00	0.43	0.99	0.00	0.00	6	0.31	199	200	14.9	0.053	0.08					0.00	0.00	8.02	7.00	0.00	3.3	37.0	37.0	443.48	150.0	0.0	107.41	0.0	0.0	45.10	0.00	0.0	290.98	0.00	0.00	0.00	16.03	10.00	0.00	8.01	5.00
03/20/23 01:06:55	443:00:59	441:04:02	0.00	0.00	1.8	20.0	0.00	0.00	0.00	0.00	0.00	10.20	0.00	0.92	1.50	0.00	0.00	0.36	0.36	0.00	0.00	0.00	0.00	0.15	0.15	0.00	0.00	0.41	0.99	0.00	0.00	5	0.33	200	200	15.6	0.056	0.08					0.00	0.00	8.02	7.00	0.00	3.4	37.0	37.0	443.64	150.0	0.0	107.47	0.0	0.0	45.12	0.00	0.0	291.05	0.00	0.00	0.00	16.29	10.00	0.00	8.14	5.00
03/20/23 01:16:55	443:10:59	441:14:02	0.00	0.00	1.8	20.0	0.00	0.00	0.00	0.00	0.00	10.20	0.00	0.96	1.50	0.00	0.00	0.36	0.36	0.00	0.00	0.00	0.00	0.15	0.15	0.00	0.00	0.45	0.99	0.00	0.00	6	0.32	200	200	15.3	0.054	0.08					0.00	0.00	8.02	7.00	0.00	3.3	37.0	37.0	443.79	150.0	0.0	107.53	0.0	0.0	45.15	0.00	0.0	291.12	0.00	0.00	0.00	15.69	10.00	0.00	7.84	5.00
03/20/23 01:26:55	443:20:59	441:24:02	0.00	0.00	1.8	20.0	0.00	0.00	0.00	0.00	0.00	10.20	0.00	0.97	1.50	0.00	0.00	0.36	0.36	0.00	0.00	0.00	0.00	0.15	0.15	0.00	0.00	0.46	0.99	0.00	0.00	6	0.30	199	200	14.6	0.057	0.08					0.00	0.00	8.02	7.00	0.00	3.5	37.0	37.0	443.96	150.0	0.0	107.59	0.0	0.0	45.17	0.00	0.0	291.20	0.00	0.00	0.00	15.49	10.00	0.00	7.75	5.00
03/20/23 01:36:55	443:30:59	441:34:02	0.00	0.00	1.8	20.0	0.00	0.00	0.00	0.00	0.00	10.20	0.00	0.96	1.50	0.00	0.00	0.36	0.36	0.00	0.00	0.00	0.00	0.15	0.15	0.00	0.00	0.45	0.99	0.00	0.00	6	0.30	201	200	14.5	0.055	0.08					0.00	0.00	8.02	7.00	0.00	3.5	37.0	37.0	444.12	150.0	0.0	107.65	0.0	0.0	45.20	0.00	0.0	291.27	0.00	0.00	0.00	15.69	10.00	0.00	7.84	5.00
03/20/23 01:46:55	443:41:00	441:44:02	0.00	0.00	1.9	20.0	0.00	0.00	0.00	0.00	0.00	10.20	0.00	0.94	1.50	0.00	0.00	0.36	0.36	0.00	0.00	0.00	0.00	0.15	0.15	0.00	0.00	0.43	0.99	0.00	0.00	6	0.33	200	200	15.7	0.053	0.08					0.00	0.00	8.02	7.00	0.00	3.5	37.0	37.0	444.27	150.0	0.0	107.71	0.0	0.0	45.22	0.00	0.0	291.34	0.00	0.00	0.00	16.01	10.00	0.00	8.00	5.00
03/20/23 01:56:55	443:51:00	441:54:02	0.00	0.00	1.8	20.0	0.00	0.00	0.00	0.00	0.00	10.20	0.00	0.93	1.50	0.00	0.00	0.36	0.36	0.00	0.00	0.00	0.00	0.15	0.15	0.00	0.00	0.42	0.99	0.00	0.00	6	0.32	199	200	15.3	0.051	0.08					0.00	0.00	8.02	7.00	0.00	3.4	37.0	37.0	444.43	150.0	0.0	107.77	0.0	0.0	45.25	0.00	0.0	291.42	0.00	0.00	0.00	16.16	10.00	0.00	8.08	5.00
03/20/23 02:06:55	444:01:00	442:04:02	0.00	0.00	1.8	20.0	0.00	0.00	0.00	0.00	0.00	10.20	0.00	0.92	1.50	0.00	0.00	0.36	0.36	0.00	0.00	0.00	0.00	0.15	0.15	0.00	0.00	0.42	0.99	0.00	0.00	6	0.30	199	200	14.5	0.052	0.08					0.00	0.00	8.02	7.00	0.00	3.4	37.0	37.0	444.58	150.0	0.0	107.83	0.0	0.0	45.27	0.00	0.0	291.49	0.00	0.00	0.00	16.22	10.00	0.00	8.11	5.00
03/20/23 02:16:55	444:11:00	442:14:02	0.00	0.00	1.8	20.0	0.00	0.00	0.00	0.00	0.00	10.20	0.00	0.93	1.50	0.00	0.00	0.36	0.36	0.00	0.00	0.00	0.00	0.15	0.15	0.00	0.00	0.42	0.99	0.00	0.00	6	0.33	199	200	15.5	0.052	0.08					0.00	0.00	8.02	7.00	0.00	3.4	37.0	37.0	444.74	150.0	0.0	107.88	0.0	0.0	45.30	0.00	0.0	291.56	0.00	0.00	0.00	16.13	10.00	0.00	8.06	5.00
03/20/23 02:26:55	444:21:00	442:24:02	0.00	0.00	1.9	20.0	0.00	0.00	0.00	0.00	0.00	10.20	0.00	0.95	1.50	0.00	0.00	0.36	0.36	0.00	0.00	0.00	0.00	0.15	0.15	0.00	0.00	0.44	0.99	0.00	0.00	7	0.31	201	200	14.6	0.053	0.08					0.00	0.00	8.02	7.00	0.00	3.3	37.0	37.0	444.89	150.0	0.0	107.94	0.0	0.0	45.32	0.00	0.0	291.63	0.00	0.00	0.00	15.79	10.00	0.00	7.89	5.00
03/20/23 02:36:55	444:31:00	442:34:02	0.00	0.00	1.8	20.0	0.00	0.00	0.00	0.00	0.00	10.20	0.00	0.95	1.50	0.00	0.00	0.36	0.36	0.00	0.00	0.00	0.00	0.15	0.15	0.00	0.00	0.45	0.99	0.00	0.00	6	0.31	202	200	14.6	0.056	0.08					0.00	0.00	8.02	7.00	0.00	3.4	37.0	37.0	445.05	150.0	0.0	108.00	0.0	0.0	45.35	0.00	0.0	291.70	0.00	0.00	0.00	15.71	10.00	0.00	7.86	5.00
03/20/23 02:46:55	444:41:00	442:44:02	0.00	0.00	1.8	20.0	0.00	0.00	0.00	0.00	0.00	10.20	0.00	0.95	1.50	0.00	0.00	0.36	0.36	0.00	0.00	0.00	0.00	0.15	0.15	0.00	0.00	0.44	0.99	0.00	0.00	6	0.31	199	200	14.8	0.050	0.08					0.00	0.00	8.02	7.00	0.00	3.4	37.0	37.0	445.21	150.0	0.0	108.06	0.0	0.0	45.37	0.00	0.0	291.78	0.00	0.00	0.00	15.84	10.00	0.00	7.92	5.00
03/20/23 02:56:55	444:51:00	442:54:02	0.00	0.00	1.9	20.0	0.00	0.00	0.00	0.00	0.00	10.20	0.00	0.93	1.50	0.00	0.00	0.36	0.36	0.00	0.00	0.00	0.00	0.15	0.15	0.00	0.00	0.42	0.99	0.00	0.00	5	0.31	201	200	15.0	0.054	0.08					0.00	0.00	8.02	7.00	0.00	3.4	37.0	37.0	445.37	150.0	0.0	108.12	0.0	0.0	45.40	0.00	0.0	291.85	0.00	0.00	0.00	16.16	10.00	0.00	8.08	5.00
03/20/23 03:06:56	445:01:00	443:04:03	0.00	0.00	1.8	20.0	0.00	0.00	0.00	0.00	0.00	10.20	0.00	0.92	1.50	0.00	0.00	0.36	0.36	0.00	0.00	0.00	0.00	0.15	0.15	0.00	0.00	0.41	0.99	0.00	0.00	6	0.30	199	200	14.1	0.065	0.09					0.00	0.00	8.02	7.00	0.00	3.4	37.0	37.0	445.52	150.0	0.0	108.18	0.0	0.0	45.42	0.00	0.0	291.92	0.00	0.00	0.00	16.35	10.00	0.00	8.18	5.00
03/20/23 03:16:56	445:11:00	443:14:02	0.00	0.00	1.8	20.0	0.00	0.00	0.00	0.00	0.00	10.20	0.00	0.91	1.50	0.00	0.00	0.36	0.36	0.00	0.00	0.00	0.00	0.15	0.15	0.00	0.00	0.41	0.99	0.00	0.00	5	0.33	201	200	15.6	0.050	0.08					0.00	0.00	8.02	7.00	0.00	3.6	37.0	37.0	445.68	150.0	0.0	108.24	0.0	0.0	45.45	0.00	0.0	291.99	0.00	0.00	0.00	16.40	10.00	0.00	8.20	5.00
03/20/23 03:26:56	445:21:00	443:24:02	0.00	0.00	1.8	20.0	0.00	0.00	0.00	0.00	0.00	10.20	0.00	0.95	1.50	0.00	0.00	0.36	0.36	0.00	0.00	0.00	0.00	0.15	0.15	0.00	0.00	0.44	0.99	0.00	0.00	6	0.31	201	200	14.9	0.052	0.08					0.00	0.00	8.02	7.00	0.00	3.4	37.0	37.0	445.83	150.0	0.0	108.30	0.0	0.0	45.47	0.00	0.0	292.06	0.00	0.00	0.00	15.87	10.00	0.00	7.93	5.00
03/20/23 03:36:56	445:31:00	443:34:02	0.00	0.00	1.8	20.0	0.00	0.00	0.00	0.00	0.00	10.20	0.00	0.96	1.50	0.00	0.00	0.36	0.36	0.00	0.00	0.00	0.00	0.15	0.15	0.00	0.00	0.45	0.99	0.00	0.00	5	0.30	201	200	14.4	0.052	0.08					0.00	0.00	8.02	7.00	0.00	3.6	37.0	37.0	445.99	150.0	0.0	108.36	0.0	0.0	45.50	0.00	0.0	292.13	0.00	0.00	0.00	15.61	10.00	0.00	7.81	5.00
03/20/23 03:46:56	445:41:00	443:44:02	0.00	0.00	1.8	20.0	0.00	0.00	0.00	0.00	0.00	10.20	0.00	0.96	1.50	0.00	0.00	0.36	0.36	0.00	0.00	0.00	0.00	0.15	0.15	0.00	0.00	0.45	0.99	0.00	0.00	6	0.31	200	200	14.7	0.060	0.08					0.00	0.00	8.02	7.00	0.00	3.7	37.0	37.0	446.15	150.0	0.0	108.42	0.0	0.0	45.52	0.00	0.0	292.21	0.00	0.00	0.00	15.61	10.00	0.00	7.81	5.00
03/20/23 03:56:56	445:51:00	443:54:02	0.00	0.00	1.8	20.0	0.00	0.00	0.00	0.00	0.00	10.20	0.00	0.96	1.50	0.00	0.00	0.36	0.36	0.00	0.00	0.00	0.00	0.15	0.15	0.00	0.00	0.45	0.99	0.00	0.00	4	0.30	199	200	14.6	0.057	0.08					0.00	0.00	8.02	7.00	0.00	3.6	37.0	37.0	446.31	150.0	0.0	108.48	0.0	0.0	45.55	0.00	0.0	292.28	0.00	0.00	0.00	15.69	10.00	0.00	7.84	5.00
03/20/23 04:06:56	446:01:00	444:04:02	0.00	0.00	1.8	20.0	0.00	0.00	0.00	0.00	0.00	10.20	0.00	0.94	1.50	0.00	0.00	0.36	0.36	0.00	0.00	0.00	0.00	0.15	0.15	0.00	0.00	0.44	0.99	0.00	0.00	6	0.30	200	200	14.3	0.050	0.08					0.00	0.00	8.02	7.00	0.00	3.6	37.0	37.0	446.47	150.0	0.0	108.54	0.0	0.0	45.57	0.00	0.0	292.35	0.00	0.00	0.00	15.94	10.00	0.00	7.97	5.00
03/20/23 04:16:56	446:11:00	444:14:02	0.00	0.00	1.8	20.0	0.00	0.00	0.00	0.00	0.00	10.20	0.00	0.95	1.50	0.00	0.00	0.36	0.36	0.00	0.00	0.00	0.00	0.15	0.15	0.00	0.00	0.44	0.99	0.00	0.00	6	0.31	200	200	15.0	0.054	0.08					0.00	0.00	8.02	7.00	0.00	3.6	37.0	37.0	446.62	150.0	0.0	108.60	0.0	0.0	45.60	0.00	0.0	292.43	0.00	0.00	0.00	15.82	10.00	0.00	7.91	5.00
03/20/23 04:26:56	446:21:00	444:24:02	0.00	0.00	1.8	20.0	0.00	0.00	0.00	0.00	0.00	10.20	0.00	0.94	1.50	0.00	0.00	0.36	0.36	0.00	0.00	0.00	0.00	0.15	0.15	0.00	0.00	0.43	0.99	0.00	0.00	7	0.31	201	200	14.9	0.052	0.08					0.00	0.00	8.02	7.00	0.00	3.6	37.0	37.0	446.78	150.0	0.0	108.66	0.0	0.0	45.62	0.00	0.0	292.50	0.00	0.00	0.00	16.01	10.00	0.00	8.01	5.00
03/20/23 04:36:56	446:31:00	444:34:02	0.00	0.00	1.8	20.0	0.00	0.00	0.00	0.00	0.00	10.20	0.00	0.95	1.50	0.00	0.00	0.36	0.36	0.00	0.00	0.00	0.00	0.15	0.15	0.00	0.00	0.45	0.99	0.00	0.00	6	0.30	201	200	14.3	0.054	0.08					0.00	0.00	8.02	7.00	0.00	3.6	37.0	37.0	446.94	150.0	0.0	108.72	0.0	0.0	45.65	0.00	0.0	292.57	0.00	0.00	0.00	15.73	10.00	0.00	7.86	5.00
03/20/23 04:46:56	446:41:00	444:44:02	0.00	0.00	1.8	20.0	0.00	0.00	0.00	0.00	0.00	10.20	0.00	0.99	1.50	0.00	0.00	0.36	0.36	0.00	0.00	0.00	0.00	0.15	0.15	0.00	0.00	0.48	0.99	0.00	0.00	6	0.33	199	200	15.6	0.050	0.08					0.00	0.00	8.02	7.00	0.00	3.5	37.0	37.0	447.10	150.0	0.0	108.78	0.0	0.0	45.67	0.00	0.0	292.65	0.00	0.00	0.00	15.21	10.00	0.00	7.61	5.00
03/20/23 04:56:56	446:51:00	444:54:03	0.00	0.00	1.8	20.0	0.00	0.00	0.00	0.00	0.00	10.20	0.00	0.97	1.50	0.00	0.00	0.36	0.36	0.00	0.00	0.00	0.00	0.15	0.15	0.00	0.00	0.47	0.99	0.00	0.00	6	0.31	200	200	14.7	0.048	0.08					0.00	0.00	8.03	7.00	0.00	3.6	37.0	37.0	447.26	150.0	0.0	108.84	0.0	0.0	45.70	0.00	0.0	292.73	0.00	0.00	0.00	15.43	10.00	0.00	7.71	5.00
03/20/23 05:06:56	447:01:00	445:04:03	0.00	0.00	1.8	20.0	0.00	0.00	0.00	0.00	0.00	10.20	0.00	0.96	1.50	0.00	0.00	0.36	0.36	0.00	0.00	0.00	0.00	0.15	0.15	0.00	0.00	0.45	0.99	0.00	0.00	5	0.30	201	200	14.5	0.047	0.07					0.00	0.00	8.03	7.00	0.00	3.5	37.0	37.0	447.42	150.0	0.0	108.90	0.0	0.0	45.72	0.00	0.0	292.80	0.00	0.00	0.00	15.66	10.00	0.00	7.83	5.00
03/20/23 05:16:56	447:11:00	445:14:03	0.00	0.00	1.8	20.0	0.00	0.00	0.00	0.00	0.00	10.20	0.00	0.95	1.50	0.00	0.00	0.36	0.36	0.00	0.00	0.00	0.00	0.15	0.15	0.00	0.00	0.45	0.99	0.00	0.00	5	0.30	201	200	14.4	0.051	0.08					0.00	0.00	8.03	7.00	0.00	3.6	37.0	37.0	447.58	150.0	0.0	108.96	0.0	0.0	45.75	0.00	0.0	292.88	0.00	0.00	0.00	15.75	10.00	0.00	7.87	5.00
03/20/23 05:26:56	447:21:00	445:24:03	0.00	0.00	1.8	20.0	0.00	0.00	0.00	0.00	0.00	10.20	0.00	0.95	1.50	0.00	0.00	0.36	0.36	0.00	0.00	0.00	0.00	0.15	0.15	0.00	0.00	0.45	0.99	0.00	0.00	5	0.31	201	200	14.6	0.051	0.08					0.00	0.00	8.03	7.00	0.00	3.5	37.0	37.0	447.74	150.0	0.0	109.02	0.0	0.0	45.77	0.00	0.0	292.95	0.00	0.00	0.00	15.71	10.00	0.00	7.86	5.00
03/20/23 05:36:56	447:31:00	445:34:03	0.00	0.00	1.8	20.0	0.00	0.00	0.00	0.00	0.00	10.20	0.00	0.95	1.50	0.00	0.00	0.36	0.36	0.00	0.00	0.00	0.00	0.15	0.15	0.00	0.00	0.45	0.99	0.00	0.00	6	0.33	199	200	15.5	0.055	0.08					0.00	0.00	8.03	7.00	0.00	3.8	37.0	37.0	447.90	150.0	0.0	109.08	0.0	0.0	45.80	0.00	0.0	293.03	0.00	0.00	0.00	15.72	10.00	0.00	7.86	5.00
03/20/23 05:46:56	447:41:00	445:44:03	0.00	0.00	1.8	20.0	0.00	0.00	0.00	0.00	0.00	10.20	0.00	0.96	1.50	0.00	0.00	0.36	0.36	0.00	0.00	0.00	0.00	0.15	0.15	0.00	0.00	0.46	0.99	0.00	0.00	5	0.30	201	200	14.5	0.054	0.08					0.00	0.00	8.03	7.00	0.00	3.4	37.0	37.0	448.06	150.0	0.0	109.13	0.0	0.0	45.82	0.00	0.0	293.10	0.00	0.00	0.00	15.57	10.00	0.00	7.79	5.00
03/20/23 05:56:56	447:51:00	445:54:03	0.00	0.00	1.8	20.0	0.00	0.00	0.00	0.00	0.00	10.20	0.00	0.98	1.50	0.00	0.00	0.36	0.36	0.00	0.00	0.00	0.00	0.15	0.15	0.00	0.00	0.47	0.99	0.00	0.00	5	0.30	199	200	14.2	0.054	0.08					0.00	0.00	8.03	7.00	0.00	3.7	37.0	37.0	448.22	150.0	0.0	109.19	0.0	0.0	45.85	0.00	0.0	293.18	0.00	0.00	0.00	15.36	10.00	0.00	7.68	5.00
03/20/23 06:06:56	448:01:00	446:04:03	0.00	0.00	1.8	20.0	0.00	0.00	0.00	0.00	0.00	10.20	0.00	0.97	1.50	0.00	0.00	0.36	0.36	0.00	0.00	0.00	0.00	0.15	0.15	0.00	0.00	0.47	0.99	0.00	0.00	6	0.31	199	200	14.7	0.049	0.08					0.00	0.00	8.03	7.00	0.00	3.7	37.0	37.0	448.39	150.0	0.0	109.25	0.0	0.0	45.87	0.00	0.0	293.26	0.00	0.00	0.00	15.39	10.00	0.00	7.69	5.00
03/20/23 06:16:56	448:11:00	446:14:03	0.00	0.00	1.8	20.0	0.00	0.00	0.00	0.00	0.00	10.20	0.00	0.97	1.50	0.00	0.00	0.36	0.36	0.00	0.00	0.00	0.00	0.15	0.15	0.00	0.00	0.46	0.99	0.00	0.00	6	0.32	201	200	15.0	0.055	0.08					0.00	0.00	8.03	7.00	0.00	3.7	37.0	37.0	448.55	150.0	0.0	109.31	0.0	0.0	45.90	0.00	0.0	293.34	0.00	0.00	0.00	15.44	10.00	0.00	7.72	5.00
03/20/23 06:26:56	448:21:00	446:24:03	0.00	0.00	1.8	20.0	0.00	0.00	0.00	0.00	0.00	10.20	0.00	0.96	1.50	0.00	0.00	0.36	0.36	0.00	0.00	0.00	0.00	0.15	0.15	0.00	0.00	0.46	0.99	0.00	0.00	7	0.32	201	200	15.2	0.054	0.08					0.00	0.00	8.03	7.00	0.00	3.7	37.0	37.0	448.71	150.0	0.0	109.37	0.0	0.0	45.92	0.00	0.0	293.41	0.00	0.00	0.00	15.57	10.00	0.00	7.79	5.00
03/20/23 06:36:56	448:31:00	446:34:03	0.00	0.00	1.8	20.0	0.00	0.00	0.00	0.00	0.00	10.20	0.00	0.95	1.50	0.00	0.00	0.36	0.36	0.00	0.00	0.00	0.00	0.15	0.15	0.00	0.00	0.45	0.99	0.00	0.00	7	0.30	200	200	14.5	0.054	0.08					0.00	0.00	8.03	7.00	0.00	3.6	37.0	37.0	448.87	150.0	0.0	109.43	0.0	0.0	45.95	0.00	0.0	293.49	0.00	0.00	0.00	15.73	10.00	0.00	7.86	5.00
03/20/23 06:46:56	448:41:00	446:44:03	0.00	0.00	1.8	20.0	0.00	0.00	0.00	0.00	0.00	10.20	0.00	0.95	1.50	0.00	0.00	0.36	0.36	0.00	0.00	0.00	0.00	0.15	0.15	0.00	0.00	0.44	0.99	0.00	0.00	5	0.31	199	200	14.7	0.052	0.08					0.00	0.00	8.03	7.00	0.00	3.7	37.0	37.0	449.03	150.0	0.0	109.49	0.0	0.0	45.97	0.00	0.0	293.56	0.00	0.00	0.00	15.81	10.00	0.00	7.91	5.00
03/20/23 06:56:56	448:51:00	446:54:03	0.00	0.00	1.8	20.0	0.00	0.00	0.00	0.00	0.00	10.20	0.00	0.97	1.50	0.00	0.00	0.36	0.36	0.00	0.00	0.00	0.00	0.15	0.15	0.00	0.00	0.47	0.99	0.00	0.00	6	0.33	199	200	15.8	0.049	0.08					0.00	0.00	8.03	7.00	0.00	3.7	37.0	37.0	449.19	150.0	0.0	109.55	0.0	0.0	46.00	0.00	0.0	293.64	0.00	0.00	0.00	15.41	10.00	0.00	7.70	5.00
03/20/23 07:06:56	449:01:00	447:04:03	0.00	0.00	1.8	20.0	0.00	0.00	0.00	0.00	0.00	10.20	0.00	0.98	1.50	0.00	0.00	0.36	0.36	0.00	0.00	0.00	0.00	0.15	0.15	0.00	0.00	0.47	0.99	0.00	0.00	6	0.31	200	200	15.0	0.050	0.08					0.00	0.00	8.03	7.00	0.00	3.7	37.0	37.0	449.35	150.0	0.0	109.61	0.0	0.0	46.02	0.00	0.0	293.72	0.00	0.00	0.00	15.38	10.00	0.00	7.69	5.00
03/20/23 07:16:56	449:11:00	447:14:03	0.00	0.00	1.8	20.0	0.00	0.00	0.00	0.00	0.00	10.20	0.00	0.96	1.50	0.00	0.00	0.36	0.36	0.00	0.00	0.00	0.00	0.15	0.15	0.00	0.00	0.46	0.99	0.00	0.00	6	0.33	202	200	15.7	0.050	0.08					0.00	0.00	8.03	7.00	0.00	3.6	37.0	37.0	449.51	150.0	0.0	109.67	0.0	0.0	46.05	0.00	0.0	293.79	0.00	0.00	0.00	15.55	10.00	0.00	7.78	5.00
03/20/23 07:26:56	449:21:00	447:24:03	0.00	0.00	1.8	20.0	0.00	0.00	0.00	0.00	0.00	10.20	0.00	0.96	1.50	0.00	0.00	0.36	0.36	0.00	0.00	0.00	0.00	0.15	0.15	0.00	0.00	0.45	0.99	0.00	0.00	6	0.31	201	200	14.6	0.049	0.08					0.00	0.00	8.03	7.00	0.00	3.4	37.0	37.0	449.67	150.0	0.0	109.73	0.0	0.0	46.07	0.00	0.0	293.87	0.00	0.00	0.00	15.62	10.00	0.00	7.81	5.00
03/20/23 07:36:56	449:31:00	447:34:03	0.00	0.00	1.8	20.0	0.00	0.00	0.00	0.00	0.00	10.20	0.00	0.96	1.50	0.00	0.00	0.36	0.36	0.00	0.00	0.00	0.00	0.15	0.15	0.00	0.00	0.45	0.99	0.00	0.00	5	0.32	199	200	15.4	0.054	0.08					0.00	0.00	8.03	7.00	0.00	3.5	37.0	37.0	449.83	150.0	0.0	109.79	0.0	0.0	46.10	0.00	0.0	293.94	0.00	0.00	0.00	15.63	10.00	0.00	7.82	5.00
03/20/23 07:46:56	449:41:00	447:44:03	0.00	0.00	1.8	20.0	0.00	0.00	0.00	0.00	0.00	10.20	0.00	0.95	1.50	0.00	0.00	0.36	0.36	0.00	0.00	0.00	0.00	0.15	0.15	0.00	0.00	0.44	0.99	0.00	0.00	6	0.31	199	200	14.7	0.054	0.08					0.00	0.00	8.03	7.00	0.00	3.6	37.0	37.0	449.99	150.0	0.0	109.85	0.0	0.0	46.12	0.00	0.0	294.02	0.00	0.00	0.00	15.76	10.00	0.00	7.88	5.00
03/20/23 07:56:56	449:51:00	447:54:03	0.00	0.00	1.8	20.0	0.00	0.00	0.00	0.00	0.00	10.20	0.00	0.94	1.50	0.00	0.00	0.36	0.36	0.00	0.00	0.00	0.00	0.15	0.15	0.00	0.00	0.43	0.99	0.00	0.00	5	0.33	199	200	15.7	0.052	0.08					0.00	0.00	8.03	7.00	0.00	3.7	37.0	37.0	450.15	150.0	0.0	109.91	0.0	0.0	46.15	0.00	0.0	294.09	0.00	0.00	0.00	15.95	10.00	0.00	7.98	5.00
03/20/23 08:06:56	450:01:00	448:04:03	0.00	0.00	1.8	20.0	0.00	0.00	0.00	0.00	0.00	10.20	0.00	0.95	1.50	0.00	0.00	0.36	0.36	0.00	0.00	0.00	0.00	0.15	0.15	0.00	0.00	0.44	0.99	0.00	0.00	6	0.32	201	200	15.3	0.049	0.08					0.00	0.00	8.03	7.00	0.00	3.6	37.0	37.0	450.30	150.0	0.0	109.97	0.0	0.0	46.17	0.00	0.0	294.16	0.00	0.00	0.00	15.78	10.00	0.00	7.89	5.00
03/20/23 08:16:56	450:11:00	448:14:03	0.00	0.00	1.8	20.0	0.00	0.00	0.00	0.00	0.00	10.20	0.00	0.99	1.50	0.00	0.00	0.36	0.36	0.00	0.00	0.00	0.00	0.15	0.15	0.00	0.00	0.48	0.99	0.00	0.00	6	0.33	200	200	15.6	0.050	0.08					0.00	0.00	8.03	7.00	0.00	3.7	37.0	37.0	450.47	150.0	0.0	110.03	0.0	0.0	46.20	0.00	0.0	294.24	0.00	0.00	0.00	15.15	10.00	0.00	7.57	5.00
03/20/23 08:26:56	450:21:00	448:24:03	0.00	0.00	1.8	20.0	0.00	0.00	0.00	0.00	0.00	10.20	0.00	0.98	1.50	0.00	0.00	0.36	0.36	0.00	0.00	0.00	0.00	0.15	0.15	0.00	0.00	0.48	0.99	0.00	0.00	5	0.33	202	200	15.6	0.055	0.08					0.00	0.00	8.03	7.00	0.00	3.4	37.0	37.0	450.63	150.0	0.0	110.09	0.0	0.0	46.22	0.00	0.0	294.32	0.00	0.00	0.00	15.23	10.00	0.00	7.62	5.00
03/20/23 08:36:56	450:31:00	448:34:03	0.00	0.00	1.9	20.0	0.00	0.00	0.00	0.00	0.00	10.20	0.00	0.98	1.50	0.00	0.00	0.36	0.36	0.00	0.00	0.00	0.00	0.15	0.15	0.00	0.00	0.47	0.99	0.00	0.00	6	0.31	201	200	14.8	0.052	0.08					0.00	0.00	8.03	7.00	0.00	3.8	37.0	37.0	450.79	150.0	0.0	110.15	0.0	0.0	46.25	0.00	0.0	294.40	0.00	0.00	0.00	15.34	10.00	0.00	7.67	5.00
03/20/23 08:46:56	450:41:00	448:44:03	0.00	0.00	1.8	20.0	0.00	0.00	0.00	0.00	0.00	10.20	0.00	0.97	1.50	0.00	0.00	0.36	0.36	0.00	0.00	0.00	0.00	0.15	0.15	0.00	0.00	0.46	0.99	0.00	0.00	6	0.32	199	200	15.5	0.053	0.08					0.00	0.00	8.03	7.00	0.00	3.6	37.0	37.0	450.96	150.0	0.0	110.21	0.0	0.0	46.27	0.00	0.0	294.48	0.00	0.00	0.00	15.49	10.00	0.00	7.74	5.00
03/20/23 08:56:56	450:51:00	448:54:03	0.00	0.00	1.8	20.0	0.00	0.00	0.00	0.00	0.00	10.20	0.00	0.96	1.50	0.00	0.00	0.36	0.36	0.00	0.00	0.00	0.00	0.15	0.15	0.00	0.00	0.45	0.99	0.00	0.00	6	0.33	200	200	15.6	0.046	0.07					0.00	0.00	8.03	7.00	0.00	3.5	37.0	37.0	451.12	150.0	0.0	110.27	0.0	0.0	46.30	0.00	0.0	294.55	0.00	0.00	0.00	15.70	10.00	0.00	7.85	5.00
03/20/23 09:06:57	451:01:01	449:04:04	0.00	0.00	1.8	20.0	0.00	0.00	0.00	0.00	0.00	10.20	0.00	0.94	1.50	0.00	0.00	0.36	0.36	0.00	0.00	0.00	0.00	0.15	0.15	0.00	0.00	0.44	0.99	0.00	0.00	5	0.31	200	200	14.7	0.044	0.07					0.00	0.00	8.03	7.00	0.00	3.7	37.0	37.0	451.27	150.0	0.0	110.33	0.0	0.0	46.32	0.00	0.0	294.63	0.00	0.00	0.00	15.90	10.00	0.00	7.95	5.00
03/20/23 09:16:56	451:11:00	449:14:03	0.00	0.00	1.8	20.0	0.00	0.00	0.00	0.00	0.00	10.20	0.00	0.96	1.50	0.00	0.00	0.36	0.36	0.00	0.00	0.00	0.00	0.15	0.15	0.00	0.00	0.45	0.99	0.00	0.00	6	0.32	200	200	15.2	0.054	0.08					0.00	0.00	8.03	7.00	0.00	3.7	37.0	37.0	451.43	150.0	0.0	110.38	0.0	0.0	46.35	0.00	0.0	294.70	0.00	0.00	0.00	15.70	10.00	0.00	7.85	5.00
03/20/23 09:26:56	451:21:00	449:24:03	0.00	0.00	1.8	20.0	0.00	0.00	0.00	0.00	0.00	10.20	0.00	0.96	1.50	0.00	0.00	0.36	0.36	0.00	0.00	0.00	0.00	0.15	0.15	0.00	0.00	0.45	0.99	0.00	0.00	6	0.33	200	200	15.9	0.050	0.08					0.00	0.00	8.03	7.00	0.00	3.3	37.0	37.0	451.59	150.0	0.0	110.44	0.0	0.0	46.37	0.00	0.0	294.78	0.00	0.00	0.00	15.65	10.00	0.00	7.82	5.00
03/20/23 09:36:56	451:31:00	449:34:03	0.00	0.00	1.8	20.0	0.00	0.00	0.00	0.00	0.00	10.20	0.00	0.95	1.50	0.00	0.00	0.36	0.36	0.00	0.00	0.00	0.00	0.15	0.15	0.00	0.00	0.45	0.99	0.00	0.00	5	0.32	199	200	15.3	0.051	0.08					0.00	0.00	8.03	7.00	0.00	3.6	37.0	37.0	451.75	150.0	0.0	110.50	0.0	0.0	46.40	0.00	0.0	294.85	0.00	0.00	0.00	15.73	10.00	0.00	7.87	5.00
03/20/23 09:46:56	451:41:00	449:44:03	0.00	0.00	1.8	20.0	0.00	0.00	0.00	0.00	0.00	10.20	0.00	0.95	1.50	0.00	0.00	0.36	0.36	0.00	0.00	0.00	0.00	0.15	0.15	0.00	0.00	0.45	0.99	0.00	0.00	6	0.31	200	200	14.6	0.048	0.07					0.00	0.00	8.04	7.00	0.00	3.6	37.0	37.0	451.91	150.0	0.0	110.56	0.0	0.0	46.42	0.00	0.0	294.92	0.00	0.00	0.00	15.74	10.00	0.00	7.87	5.00
03/20/23 09:56:56	451:51:00	449:54:03	0.00	0.00	1.8	20.0	0.00	0.00	0.00	0.00	0.00	10.20	0.00	0.95	1.50	0.00	0.00	0.36	0.36	0.00	0.00	0.00	0.00	0.15	0.15	0.00	0.00	0.44	0.99	0.00	0.00	6	0.31	201	200	15.0	0.052	0.08					0.00	0.00	8.04	7.00	0.00	3.4	37.0	37.0	452.07	150.0	0.0	110.62	0.0	0.0	46.45	0.00	0.0	295.00	0.00	0.00	0.00	15.82	10.00	0.00	7.91	5.00
03/20/23 10:06:56	452:01:00	450:04:03	0.00	0.00	1.8	20.0	0.00	0.00	0.00	0.00	0.00	10.20	0.00	0.95	1.50	0.00	0.00	0.36	0.36	0.00	0.00	0.00	0.00	0.15	0.15	0.00	0.00	0.45	0.99	0.00	0.00	6	0.31	200	200	14.9	0.057	0.08					0.00	0.00	8.04	7.00	0.00	3.4	37.0	37.0	452.23	150.0	0.0	110.68	0.0	0.0	46.47	0.00	0.0	295.07	0.00	0.00	0.00	15.74	10.00	0.00	7.87	5.00
03/20/23 10:16:56	452:11:00	450:14:03	0.00	0.00	1.8	20.0	0.00	0.00	0.00	0.00	0.00	10.20	0.00	0.99	1.50	0.00	0.00	0.36	0.36	0.00	0.00	0.00	0.00	0.15	0.15	0.00	0.00	0.49	0.99	0.00	0.00	6	0.31	200	200	14.6	0.054	0.08					0.00	0.00	8.04	7.00	0.00	3.5	37.0	37.0	452.39	150.0	0.0	110.74	0.0	0.0	46.50	0.00	0.0	295.15	0.00	0.00	0.00	15.12	10.00	0.00	7.56	5.00
03/20/23 10:26:56	452:21:01	450:24:03	0.00	0.00	1.8	20.0	0.00	0.00	0.00	0.00	0.00	10.20	0.00	0.99	1.50	0.00	0.00	0.36	0.36	0.00	0.00	0.00	0.00	0.15	0.15	0.00	0.00	0.48	0.99	0.00	0.00	6	0.31	200	200	14.6	0.056	0.08					0.00	0.00	8.04	7.00	0.00	3.4	37.0	37.0	452.55	150.0	0.0	110.80	0.0	0.0	46.52	0.00	0.0	295.23	0.00	0.00	0.00	15.14	10.00	0.00	7.57	5.00
03/20/23 10:36:56	452:31:01	450:34:03	0.00	0.00	1.8	20.0	0.00	0.00	0.00	0.00	0.00	10.20	0.00	0.98	1.50	0.00	0.00	0.36	0.36	0.00	0.00	0.00	0.00	0.15	0.15	0.00	0.00	0.48	0.99	0.00	0.00	5	0.30	201	200	14.5	0.053	0.08					0.00	0.00	8.04	7.00	0.00	3.4	37.0	37.0	452.72	150.0	0.0	110.86	0.0	0.0	46.55	0.00	0.0	295.31	0.00	0.00	0.00	15.24	10.00	0.00	7.62	5.00
03/20/23 10:46:56	452:41:01	450:44:03	0.00	0.00	1.8	20.0	0.00	0.00	0.00	0.00	0.00	10.20	0.00	0.97	1.50	0.00	0.00	0.36	0.36	0.00	0.00	0.00	0.00	0.15	0.15	0.00	0.00	0.46	0.99	0.00	0.00	6	0.30	201	200	14.5	0.051	0.08					0.00	0.00	8.04	7.00	0.00	3.4	37.0	37.0	452.88	150.0	0.0	110.92	0.0	0.0	46.57	0.00	0.0	295.39	0.00	0.00	0.00	15.48	10.00	0.00	7.74	5.00
03/20/23 10:56:56	452:51:01	450:54:03	0.00	0.00	6.1	20.0	0.00	0.00	0.00	0.00	0.00	10.20	0.00	1.50	1.50	0.00	0.00	0.36	0.36	0.00	0.00	0.00	0.00	0.15	0.15	0.00	0.00	0.99	0.99	0.00	0.00	6	0.31	199	200	14.8	0.037	0.07					0.00	0.00	8.00	7.00	0.00	3.4	37.0	37.0	453.12	150.0	0.0	110.98	0.0	0.0	46.60	0.00	0.0	295.54	0.00	0.00	0.00	9.99	10.00	0.00	5.00	5.00
03/20/23 11:06:56	453:01:01	451:04:03	0.00	0.00	10.8	20.0	0.00	0.00	0.00	0.00	0.00	10.20	0.00	1.50	1.50	0.00	0.00	0.36	0.36	0.00	0.00	0.00	0.00	0.15	0.15	0.00	0.00	0.99	0.99	0.00	0.00	7	0.34	201	200	16.0	0.036	0.07					0.00	0.00	7.95	7.00	0.00	3.6	37.0	37.0	453.37	150.0	0.0	111.04	0.0	0.0	46.62	0.00	0.0	295.70	0.00	0.00	0.00	10.00	10.00	0.00	5.00	5.00
03/20/23 11:16:56	453:11:01	451:14:03	0.00	0.00	13.2	20.0	0.00	0.00	0.00	0.00	0.00	10.20	0.00	1.50	1.50	0.00	0.00	0.36	0.36	0.00	0.00	0.00	0.00	0.15	0.15	0.00	0.00	0.99	0.99	0.00	0.00	6	0.31	201	200	14.8	0.036	0.07					0.00	0.00	7.91	7.00	0.00	3.5	37.0	37.0	453.62	150.0	0.0	111.10	0.0	0.0	46.65	0.00	0.0	295.87	0.00	0.00	0.00	10.00	10.00	0.00	5.00	5.00
03/20/23 11:26:56	453:21:01	451:24:03	0.00	0.00	14.2	20.0	0.00	0.00	0.00	0.00	0.00	10.20	0.00	1.50	1.50	0.00	0.00	0.36	0.36	0.00	0.00	0.00	0.00	0.15	0.15	0.00	0.00	0.99	0.99	0.00	0.00	6	0.30	200	200	14.2	0.036	0.07					0.00	0.00	7.86	7.00	0.00	3.6	37.0	37.0	453.87	150.0	0.0	111.16	0.0	0.0	46.67	0.00	0.0	296.04	0.00	0.00	0.00	10.00	10.00	0.00	5.00	5.00
03/20/23 11:36:56	453:31:01	451:34:03	0.00	0.00	14.7	20.0	0.00	0.00	0.00	0.00	0.00	10.20	0.00	1.50	1.50	0.00	0.00	0.36	0.36	0.00	0.00	0.00	0.00	0.15	0.15	0.00	0.00	0.99	0.99	0.00	0.00	6	0.32	201	200	15.4	0.036	0.07					0.00	0.00	7.83	7.00	0.00	3.4	37.0	37.0	454.12	150.0	0.0	111.22	0.0	0.0	46.70	0.00	0.0	296.20	0.00	0.00	0.00	10.00	10.00	0.00	5.00	5.00
03/20/23 11:46:56	453:41:01	451:44:03	0.00	0.00	14.8	20.0	0.00	0.00	0.00	0.00	0.00	10.20	0.00	1.50	1.50	0.00	0.00	0.36	0.36	0.00	0.00	0.00	0.00	0.15	0.15	0.00	0.00	0.99	0.99	0.00	0.00	6	0.31	201	200	14.7	0.036	0.07					0.00	0.00	7.79	7.00	0.00	3.4	37.0	37.0	454.37	150.0	0.0	111.28	0.0	0.0	46.72	0.00	0.0	296.37	0.00	0.00	0.00	10.00	10.00	0.00	5.00	5.00
03/20/23 11:56:56	453:51:01	451:54:03	0.00	0.00	15.0	20.0	0.00	0.00	0.00	0.00	0.00	10.20	0.00	1.50	1.50	0.00	0.00	0.36	0.36	0.00	0.00	0.00	0.00	0.15	0.15	0.00	0.00	0.99	0.99	0.00	0.00	5	0.30	201	200	14.6	0.036	0.07					0.00	0.00	7.76	7.00	0.00	3.5	37.0	37.0	454.62	150.0	0.0	111.34	0.0	0.0	46.75	0.00	0.0	296.53	0.00	0.00	0.00	10.00	10.00	0.00	5.00	5.00
03/20/23 12:06:56	454:01:01	452:04:03	0.00	0.00	15.1	20.0	0.00	0.00	0.00	0.00	0.00	10.20	0.00	1.50	1.50	0.00	0.00	0.36	0.36	0.00	0.00	0.00	0.00	0.15	0.15	0.00	0.00	0.99	0.99	0.00	0.00	6	0.30	201	200	14.5	0.036	0.07					0.00	0.00	7.74	7.00	0.00	3.5	37.0	37.0	454.87	150.0	0.0	111.40	0.0	0.0	46.77	0.00	0.0	296.70	0.00	0.00	0.00	9.99	10.00	0.00	5.00	5.00
03/20/23 12:16:56	454:11:01	452:14:03	0.00	0.00	15.1	20.0	0.00	0.00	0.00	0.00	0.00	10.20	0.00	1.50	1.50	0.00	0.00	0.36	0.36	0.00	0.00	0.00	0.00	0.15	0.15	0.00	0.00	0.99	0.99	0.00	0.00	6	0.33	200	200	15.6	0.036	0.07					0.00	0.00	7.71	7.00	0.00	3.5	37.0	37.0	455.12	150.0	0.0	111.46	0.0	0.0	46.80	0.00	0.0	296.86	0.00	0.00	0.00	10.01	10.00	0.00	5.00	5.00
03/20/23 12:26:56	454:21:01	452:24:03	0.00	0.00	15.2	20.0	0.00	0.00	0.00	0.00	0.00	10.20	0.00	1.50	1.50	0.00	0.00	0.36	0.36	0.00	0.00	0.00	0.00	0.15	0.15	0.00	0.00	0.99	0.99	0.00	0.00	6	0.30	198	200	14.6	0.036	0.07					0.00	0.00	7.69	7.00	0.00	3.4	37.0	37.0	455.37	150.0	0.0	111.52	0.0	0.0	46.82	0.00	0.0	297.03	0.00	0.00	0.00	10.00	10.00	0.00	5.00	5.00
03/20/23 12:36:56	454:31:01	452:34:03	0.00	0.00	15.2	20.0	0.00	0.00	0.00	0.00	0.00	10.20	0.00	1.50	1.50	0.00	0.00	0.36	0.36	0.00	0.00	0.00	0.00	0.15	0.15	0.00	0.00	0.99	0.99	0.00	0.00	5	0.31	200	200	14.8	0.036	0.07					0.00	0.00	7.67	7.00	0.00	3.5	37.0	37.0	455.62	150.0	0.0	111.58	0.0	0.0	46.85	0.00	0.0	297.19	0.00	0.00	0.00	10.01	10.00	0.00	5.00	5.00
03/20/23 12:46:56	454:41:01	452:44:03	0.00	0.00	15.3	20.0	0.00	0.00	0.00	0.00	0.00	10.20	0.00	1.50	1.50	0.00	0.00	0.36	0.36	0.00	0.00	0.00	0.00	0.15	0.15	0.00	0.00	0.99	0.99	0.00	0.00	6	0.33	201	200	15.7	0.036	0.07					0.00	0.00	7.65	7.00	0.00	3.6	37.0	37.0	455.87	150.0	0.0	111.63	0.0	0.0	46.87	0.00	0.0	297.36	0.00	0.00	0.00	10.00	10.00	0.00	5.00	5.00
03/20/23 12:56:56	454:51:01	452:54:03	0.00	0.00	15.3	20.0	0.00	0.00	0.00	0.00	0.00	10.20	0.00	1.50	1.50	0.00	0.00	0.36	0.36	0.00	0.00	0.00	0.00	0.15	0.15	0.00	0.00	0.99	0.99	0.00	0.00	5	0.30	200	200	14.5	0.037	0.07					0.00	0.00	7.64	7.00	0.00	3.3	37.0	37.0	456.12	150.0	0.0	111.69	0.0	0.0	46.90	0.00	0.0	297.52	0.00	0.00	0.00	9.99	10.00	0.00	5.00	5.00
03/20/23 13:06:56	455:01:01	453:04:03	0.00	0.00	15.3	20.0	0.00	0.00	0.00	0.00	0.00	10.20	0.00	1.50	1.50	0.00	0.00	0.36	0.36	0.00	0.00	0.00	0.00	0.15	0.15	0.00	0.00	0.99	0.99	0.00	0.00	5	0.31	201	200	14.7	0.037	0.07					0.00	0.00	7.62	7.00	0.00	3.5	37.0	37.0	456.37	150.0	0.0	111.75	0.0	0.0	46.92	0.00	0.0	297.69	0.00	0.00	0.00	10.00	10.00	0.00	5.00	5.00
03/20/23 13:16:57	455:11:01	453:14:03	0.00	0.00	15.3	20.0	0.00	0.00	0.00	0.00	0.00	10.20	0.00	1.50	1.50	0.00	0.00	0.36	0.36	0.00	0.00	0.00	0.00	0.15	0.15	0.00	0.00	0.99	0.99	0.00	0.00	5	0.34	200	200	16.0	0.037	0.07					0.00	0.00	7.61	7.00	0.00	3.2	37.0	37.0	456.62	150.0	0.0	111.81	0.0	0.0	46.95	0.00	0.0	297.86	0.00	0.00	0.00	10.00	10.00	0.00	5.00	5.00
03/20/23 13:26:57	455:21:01	453:24:03	0.00	0.00	15.3	20.0	0.00	0.00	0.00	0.00	0.00	10.20	0.00	1.50	1.50	0.00	0.00	0.36	0.36	0.00	0.00	0.00	0.00	0.15	0.15	0.00	0.00	0.99	0.99	0.00	0.00	6	0.31	202	200	14.8	0.037	0.07					0.00	0.00	7.60	7.00	0.00	3.5	37.0	37.0	456.87	150.0	0.0	111.87	0.0	0.0	46.97	0.00	0.0	298.02	0.00	0.00	0.00	10.00	10.00	0.00	5.00	5.00
03/20/23 13:36:57	455:31:01	453:34:03	0.00	0.00	15.4	20.0	0.00	0.00	0.00	0.00	0.00	10.20	0.00	1.50	1.50	0.00	0.00	0.36	0.36	0.00	0.00	0.00	0.00	0.15	0.15	0.00	0.00	0.99	0.99	0.00	0.00	7	0.33	201	200	15.6	0.038	0.07					0.00	0.00	7.59	7.00	0.00	3.2	37.0	37.0	457.12	150.0	0.0	111.93	0.0	0.0	47.00	0.00	0.0	298.19	0.00	0.00	0.00	10.00	10.00	0.00	5.00	5.00
03/20/23 13:46:57	455:41:01	453:44:03	0.00	0.00	15.5	20.0	0.00	0.00	0.00	0.00	0.00	10.20	0.00	1.50	1.50	0.00	0.00	0.36	0.36	0.00	0.00	0.00	0.00	0.15	0.15	0.00	0.00	0.99	0.99	0.00	0.00	6	0.31	201	200	14.6	0.038	0.07					0.00	0.00	7.58	7.00	0.00	3.4	37.0	37.0	457.37	150.0	0.0	111.99	0.0	0.0	47.02	0.00	0.0	298.35	0.00	0.00	0.00	10.01	10.00	0.00	5.00	5.00
03/20/23 13:56:57	455:51:01	453:54:03	0.00	0.00	15.3	20.0	0.00	0.00	0.00	0.00	0.00	10.20	0.00	1.50	1.50	0.00	0.00	0.36	0.36	0.00	0.00	0.00	0.00	0.15	0.15	0.00	0.00	0.99	0.99	0.00	0.00	6	0.34	200	200	16.0	0.038	0.07					0.00	0.00	7.57	7.00	0.00	3.4	37.0	37.0	457.62	150.0	0.0	112.05	0.0	0.0	47.05	0.00	0.0	298.52	0.00	0.00	0.00	10.00	10.00	0.00	5.00	5.00
03/20/23 14:06:57	456:01:01	454:04:03	0.00	0.00	15.2	20.0	0.00	0.00	0.00	0.00	0.00	10.20	0.00	1.50	1.50	0.00	0.00	0.36	0.36	0.00	0.00	0.00	0.00	0.15	0.15	0.00	0.00	0.99	0.99	0.00	0.00	5	0.31	201	200	14.7	0.038	0.07					0.00	0.00	7.57	7.00	0.00	3.3	37.0	37.0	457.87	150.0	0.0	112.11	0.0	0.0	47.07	0.00	0.0	298.68	0.00	0.00	0.00	9.99	10.00	0.00	5.00	5.00
03/20/23 14:16:57	456:11:01	454:14:03	0.00	0.00	15.2	20.0	0.00	0.00	0.00	0.00	0.00	10.20	0.00	1.50	1.50	0.00	0.00	0.36	0.36	0.00	0.00	0.00	0.00	0.15	0.15	0.00	0.00	0.99	0.99	0.00	0.00	6	0.33	200	200	15.6	0.039	0.07					0.00	0.00	7.56	7.00	0.00	3.6	37.0	37.0	458.12	150.0	0.0	112.17	0.0	0.0	47.10	0.00	0.0	298.85	0.00	0.00	0.00	10.00	10.00	0.00	5.00	5.00
03/20/23 14:26:57	456:21:01	454:24:03	0.00	0.00	15.2	20.0	0.00	0.00	0.00	0.00	0.00	10.20	0.00	1.50	1.50	0.00	0.00	0.36	0.36	0.00	0.00	0.00	0.00	0.15	0.15	0.00	0.00	0.99	0.99	0.00	0.00	5	0.31	199	200	14.7	0.039	0.07					0.00	0.00	7.56	7.00	0.00	3.4	37.0	37.0	458.37	150.0	0.0	112.23	0.0	0.0	47.12	0.00	0.0	299.01	0.00	0.00	0.00	10.00	10.00	0.00	5.00	5.00
03/20/23 14:36:57	456:31:01	454:34:03	0.00	0.00	15.4	20.0	0.00	0.00	0.00	0.00	0.00	10.20	0.00	1.50	1.50	0.00	0.00	0.36	0.36	0.00	0.00	0.00	0.00	0.15	0.15	0.00	0.00	0.99	0.99	0.00	0.00	6	0.33	200	200	15.6	0.039	0.07					0.00	0.00	7.55	7.00	0.00	3.5	37.0	37.0	458.62	150.0	0.0	112.29	0.0	0.0	47.15	0.00	0.0	299.18	0.00	0.00	0.00	10.00	10.00	0.00	5.00	5.00
03/20/23 14:46:57	456:41:01	454:44:03	0.00	0.00	15.3	20.0	0.00	0.00	0.00	0.00	0.00	10.20	0.00	1.50	1.50	0.00	0.00	0.36	0.36	0.00	0.00	0.00	0.00	0.15	0.15	0.00	0.00	0.99	0.99	0.00	0.00	5	0.30	199	200	14.5	0.040	0.07					0.00	0.00	7.55	7.00	0.00	3.4	37.0	37.0	458.87	150.0	0.0	112.35	0.0	0.0	47.17	0.00	0.0	299.35	0.00	0.00	0.00	10.00	10.00	0.00	5.00	5.00
03/20/23 14:56:57	456:51:01	454:54:03	0.00	0.00	15.4	20.0	0.00	0.00	0.00	0.00	0.00	10.20	0.00	1.50	1.50	0.00	0.00	0.36	0.36	0.00	0.00	0.00	0.00	0.15	0.15	0.00	0.00	0.99	0.99	0.00	0.00	6	0.30	201	200	14.4	0.040	0.07					0.00	0.00	7.54	7.00	0.00	3.5	37.0	37.0	459.12	150.0	0.0	112.41	0.0	0.0	47.20	0.00	0.0	299.51	0.00	0.00	0.00	10.00	10.00	0.00	5.00	5.00
03/20/23 15:06:57	457:01:01	455:04:03	0.00	0.00	15.4	20.0	0.00	0.00	0.00	0.00	0.00	10.20	0.00	1.50	1.50	0.00	0.00	0.36	0.36	0.00	0.00	0.00	0.00	0.15	0.15	0.00	0.00	0.99	0.99	0.00	0.00	6	0.31	200	200	14.7	0.040	0.07					0.00	0.00	7.54	7.00	0.00	3.4	37.0	37.0	459.37	150.0	0.0	112.47	0.0	0.0	47.22	0.00	0.0	299.68	0.00	0.00	0.00	10.00	10.00	0.00	5.00	5.00
03/20/23 15:16:57	457:11:01	455:14:03	0.00	0.00	15.5	20.0	0.00	0.00	0.00	0.00	0.00	10.20	0.00	1.50	1.50	0.00	0.00	0.36	0.36	0.00	0.00	0.00	0.00	0.15	0.15	0.00	0.00	0.99	0.99	0.00	0.00	6	0.32	200	200	15.2	0.040	0.07					0.00	0.00	7.54	7.00	0.00	3.5	37.0	37.0	459.62	150.0	0.0	112.53	0.0	0.0	47.25	0.00	0.0	299.84	0.00	0.00	0.00	10.00	10.00	0.00	5.00	5.00
03/20/23 15:26:57	457:21:01	455:24:03	0.00	0.00	15.4	20.0	0.00	0.00	0.00	0.00	0.00	10.20	0.00	1.50	1.50	0.00	0.00	0.36	0.36	0.00	0.00	0.00	0.00	0.15	0.15	0.00	0.00	0.99	0.99	0.00	0.00	5	0.31	201	200	14.7	0.040	0.07					0.00	0.00	7.53	7.00	0.00	3.3	37.0	37.0	459.87	150.0	0.0	112.59	0.0	0.0	47.27	0.00	0.0	300.01	0.00	0.00	0.00	10.00	10.00	0.00	5.00	5.00
03/20/23 15:36:57	457:31:01	455:34:03	0.00	0.00	15.4	20.0	0.00	0.00	0.00	0.00	0.00	10.20	0.00	1.50	1.50	0.00	0.00	0.36	0.36	0.00	0.00	0.00	0.00	0.15	0.15	0.00	0.00	0.99	0.99	0.00	0.00	5	0.30	201	200	14.5	0.040	0.07					0.00	0.00	7.53	7.00	0.00	3.5	37.0	37.0	460.12	150.0	0.0	112.65	0.0	0.0	47.30	0.00	0.0	300.17	0.00	0.00	0.00	10.01	10.00	0.00	5.00	5.00
03/20/23 15:46:57	457:41:01	455:44:03	0.00	0.00	15.4	20.0	0.00	0.00	0.00	0.00	0.00	10.20	0.00	1.50	1.50	0.00	0.00	0.36	0.36	0.00	0.00	0.00	0.00	0.15	0.15	0.00	0.00	0.99	0.99	0.00	0.00	5	0.31	200	200	14.8	0.041	0.07					0.00	0.00	7.53	7.00	0.00	3.4	37.0	37.0	460.37	150.0	0.0	112.71	0.0	0.0	47.32	0.00	0.0	300.34	0.00	0.00	0.00	9.99	10.00	0.00	5.00	5.00
03/20/23 15:56:57	457:51:01	455:54:03	0.00	0.00	15.0	20.0	0.00	0.00	0.00	0.00	0.00	10.20	0.00	1.50	1.50	0.00	0.00	0.36	0.36	0.00	0.00	0.00	0.00	0.15	0.15	0.00	0.00	0.99	0.99	0.00	0.00	6	0.33	199	200	15.8	0.041	0.07					0.00	0.00	7.53	7.00	0.00	3.2	37.0	37.0	460.62	150.0	0.0	112.77	0.0	0.0	47.35	0.00	0.0	300.50	0.00	0.00	0.00	10.01	10.00	0.00	5.00	5.00
03/20/23 16:06:57	458:01:01	456:04:03	0.00	0.00	14.9	20.0	0.00	0.00	0.00	0.00	0.00	10.20	0.00	1.50	1.50	0.00	0.00	0.36	0.36	0.00	0.00	0.00	0.00	0.15	0.15	0.00	0.00	0.99	0.99	0.00	0.00	5	0.31	202	200	15.0	0.041	0.07					0.00	0.00	7.53	7.00	0.00	3.4	37.0	37.0	460.87	150.0	0.0	112.83	0.0	0.0	47.37	0.00	0.0	300.67	0.00	0.00	0.00	10.00	10.00	0.00	5.00	5.00
03/20/23 16:16:57	458:11:01	456:14:03	0.00	0.00	15.1	20.0	0.00	0.00	0.00	0.00	0.00	10.20	0.00	1.50	1.50	0.00	0.00	0.36	0.36	0.00	0.00	0.00	0.00	0.15	0.15	0.00	0.00	0.99	0.99	0.00	0.00	6	0.33	201	200	15.6	0.041	0.07					0.00	0.00	7.53	7.00	0.00	3.6	37.0	37.0	461.12	150.0	0.0	112.88	0.0	0.0	47.40	0.00	0.0	300.83	0.00	0.00	0.00	10.00	10.00	0.00	5.00	5.00
03/20/23 16:26:57	458:21:01	456:24:03	0.00	0.00	15.2	20.0	0.00	0.00	0.00	0.00	0.00	10.20	0.00	1.50	1.50	0.00	0.00	0.36	0.36	0.00	0.00	0.00	0.00	0.15	0.15	0.00	0.00	0.99	0.99	0.00	0.00	5	0.33	200	200	15.6	0.041	0.07					0.00	0.00	7.53	7.00	0.00	3.5	37.0	37.0	461.37	150.0	0.0	112.94	0.0	0.0	47.42	0.00	0.0	301.00	0.00	0.00	0.00	10.00	10.00	0.00	5.00	5.00
03/20/23 16:36:57	458:31:01	456:34:03	0.00	0.00	15.2	20.0	0.00	0.00	0.00	0.00	0.00	10.20	0.00	1.50	1.50	0.00	0.00	0.36	0.36	0.00	0.00	0.00	0.00	0.15	0.15	0.00	0.00	0.99	0.99	0.00	0.00	6	0.30	202	200	14.3	0.041	0.07					0.00	0.00	7.53	7.00	0.00	3.5	37.0	37.0	461.62	150.0	0.0	113.00	0.0	0.0	47.45	0.00	0.0	301.17	0.00	0.00	0.00	10.00	10.00	0.00	5.00	5.00
03/20/23 16:46:57	458:41:01	456:44:03	0.00	0.00	15.4	20.0	0.00	0.00	0.00	0.00	0.00	10.20	0.00	1.50	1.50	0.00	0.00	0.36	0.36	0.00	0.00	0.00	0.00	0.15	0.15	0.00	0.00	0.99	0.99	0.00	0.00	6	0.31	201	200	14.7	0.042	0.07					0.00	0.00	7.53	7.00	0.00	3.2	37.0	37.0	461.87	150.0	0.0	113.06	0.0	0.0	47.47	0.00	0.0	301.33	0.00	0.00	0.00	10.00	10.00	0.00	5.00	5.00
03/20/23 16:56:57	458:51:01	456:54:03	0.00	0.00	15.3	20.0	0.00	0.00	0.00	0.00	0.00	10.20	0.00	1.50	1.50	0.00	0.00	0.36	0.36	0.00	0.00	0.00	0.00	0.15	0.15	0.00	0.00	0.99	0.99	0.00	0.00	5	0.31	199	200	14.7	0.042	0.07					0.00	0.00	7.53	7.00	0.00	3.4	37.0	37.0	462.12	150.0	0.0	113.12	0.0	0.0	47.50	0.00	0.0	301.50	0.00	0.00	0.00	10.00	10.00	0.00	5.00	5.00
03/20/23 17:06:57	459:01:01	457:04:03	0.00	0.00	15.3	20.0	0.00	0.00	0.00	0.00	0.00	10.20	0.00	1.50	1.50	0.00	0.00	0.36	0.36	0.00	0.00	0.00	0.00	0.15	0.15	0.00	0.00	0.99	0.99	0.00	0.00	6	0.30	199	200	14.5	0.042	0.07					0.00	0.00	7.53	7.00	0.00	3.3	37.0	37.0	462.37	150.0	0.0	113.18	0.0	0.0	47.52	0.00	0.0	301.66	0.00	0.00	0.00	9.99	10.00	0.00	5.00	5.00
03/20/23 17:16:57	459:11:01	457:14:03	0.00	0.00	15.3	20.0	0.00	0.00	0.00	0.00	0.00	10.20	0.00	1.50	1.50	0.00	0.00	0.36	0.36	0.00	0.00	0.00	0.00	0.15	0.15	0.00	0.00	0.99	0.99	0.00	0.00	5	0.33	201	200	15.6	0.042	0.07					0.00	0.00	7.52	7.00	0.00	3.7	37.0	37.0	462.62	150.0	0.0	113.24	0.0	0.0	47.55	0.00	0.0	301.83	0.00	0.00	0.00	10.01	10.00	0.00	5.00	5.00
03/20/23 17:26:57	459:21:01	457:24:03	0.00	0.00	15.5	20.0	0.00	0.00	0.00	0.00	0.00	10.20	0.00	1.50	1.50	0.00	0.00	0.36	0.36	0.00	0.00	0.00	0.00	0.15	0.15	0.00	0.00	0.99	0.99	0.00	0.00	5	0.33	201	200	15.6	0.042	0.07					0.00	0.00	7.52	7.00	0.00	3.6	37.0	37.0	462.87	150.0	0.0	113.30	0.0	0.0	47.57	0.00	0.0	301.99	0.00	0.00	0.00	10.00	10.00	0.00	5.00	5.00
03/20/23 17:36:57	459:31:01	457:34:04	0.00	0.00	15.4	20.0	0.00	0.00	0.00	0.00	0.00	10.20	0.00	1.50	1.50	0.00	0.00	0.36	0.36	0.00	0.00	0.00	0.00	0.15	0.15	0.00	0.00	0.99	0.99	0.00	0.00	5	0.31	201	200	14.9	0.042	0.07					0.00	0.00	7.53	7.00	0.00	3.3	37.0	37.0	463.12	150.0	0.0	113.36	0.0	0.0	47.60	0.00	0.0	302.16	0.00	0.00	0.00	10.00	10.00	0.00	5.00	5.00
03/20/23 17:46:57	459:41:01	457:44:04	0.00	0.00	15.4	20.0	0.00	0.00	0.00	0.00	0.00	10.20	0.00	1.50	1.50	0.00	0.00	0.36	0.36	0.00	0.00	0.00	0.00	0.15	0.15	0.00	0.00	0.99	0.99	0.00	0.00	5	0.33	199	200	15.5	0.042	0.07					0.00	0.00	7.53	7.00	0.00	3.4	37.0	37.0	463.37	150.0	0.0	113.42	0.0	0.0	47.62	0.00	0.0	302.32	0.00	0.00	0.00	10.01	10.00	0.00	5.00	5.00
03/20/23 17:56:57	459:51:01	457:54:04	0.00	0.00	15.3	20.0	0.00	0.00	0.00	0.00	0.00	10.20	0.00	1.50	1.50	0.00	0.00	0.36	0.36	0.00	0.00	0.00	0.00	0.15	0.15	0.00	0.00	0.99	0.99	0.00	0.00	5	0.31	199	200	14.7	0.043	0.07					0.00	0.00	7.53	7.00	0.00	3.3	37.0	37.0	463.62	150.0	0.0	113.48	0.0	0.0	47.65	0.00	0.0	302.49	0.00	0.00	0.00	9.99	10.00	0.00	5.00	5.00
03/20/23 18:06:57	460:01:01	458:04:04	0.00	0.00	15.3	20.0	0.00	0.00	0.00	0.00	0.00	10.20	0.00	1.50	1.50	0.00	0.00	0.36	0.36	0.00	0.00	0.00	0.00	0.15	0.15	0.00	0.00	0.99	0.99	0.00	0.00	6	0.32	200	200	15.1	0.043	0.07					0.00	0.00	7.53	7.00	0.00	3.5	37.0	37.0	463.87	150.0	0.0	113.54	0.0	0.0	47.67	0.00	0.0	302.66	0.00	0.00	0.00	9.99	10.00	0.00	5.00	5.00
03/20/23 18:16:57	460:11:01	458:14:04	0.00	0.00	15.4	20.0	0.00	0.00	0.00	0.00	0.00	10.20	0.00	1.50	1.50	0.00	0.00	0.36	0.36	0.00	0.00	0.00	0.00	0.15	0.15	0.00	0.00	0.99	0.99	0.00	0.00	5	0.31	199	200	14.7	0.043	0.07					0.00	0.00	7.53	7.00	0.00	3.3	37.0	37.0	464.12	150.0	0.0	113.60	0.0	0.0	47.70	0.00	0.0	302.82	0.00	0.00	0.00	10.00	10.00	0.00	5.00	5.00
03/20/23 18:26:57	460:21:01	458:24:04	0.00	0.00	15.4	20.0	0.00	0.00	0.00	0.00	0.00	10.20	0.00	1.50	1.50	0.00	0.00	0.36	0.36	0.00	0.00	0.00	0.00	0.15	0.15	0.00	0.00	0.99	0.99	0.00	0.00	6	0.31	200	200	14.8	0.043	0.07					0.00	0.00	7.53	7.00	0.00	3.4	37.0	37.0	464.37	150.0	0.0	113.66	0.0	0.0	47.72	0.00	0.0	302.99	0.00	0.00	0.00	10.00	10.00	0.00	5.00	5.00
03/20/23 18:36:57	460:31:01	458:34:04	0.00	0.00	15.4	20.0	0.00	0.00	0.00	0.00	0.00	10.20	0.00	1.50	1.50	0.00	0.00	0.36	0.36	0.00	0.00	0.00	0.00	0.15	0.15	0.00	0.00	0.99	0.99	0.00	0.00	6	0.31	199	200	14.9	0.043	0.07					0.00	0.00	7.53	7.00	0.00	3.4	37.0	37.0	464.62	150.0	0.0	113.72	0.0	0.0	47.75	0.00	0.0	303.15	0.00	0.00	0.00	10.00	10.00	0.00	5.00	5.00
03/20/23 18:46:57	460:41:01	458:44:04	0.00	0.00	15.5	20.0	0.00	0.00	0.00	0.00	0.00	10.20	0.00	1.50	1.50	0.00	0.00	0.36	0.36	0.00	0.00	0.00	0.00	0.15	0.15	0.00	0.00	0.99	0.99	0.00	0.00	6	0.31	201	200	14.6	0.043	0.07					0.00	0.00	7.53	7.00	0.00	3.4	37.0	37.0	464.87	150.0	0.0	113.78	0.0	0.0	47.77	0.00	0.0	303.32	0.00	0.00	0.00	10.00	10.00	0.00	5.00	5.00
03/20/23 18:56:57	460:51:01	458:54:04	0.00	0.00	15.4	20.0	0.00	0.00	0.00	0.00	0.00	10.20	0.00	1.50	1.50	0.00	0.00	0.36	0.36	0.00	0.00	0.00	0.00	0.15	0.15	0.00	0.00	0.99	0.99	0.00	0.00	6	0.31	198	200	15.1	0.043	0.07					0.00	0.00	7.53	7.00	0.00	3.5	37.0	37.0	465.12	150.0	0.0	113.84	0.0	0.0	47.80	0.00	0.0	303.48	0.00	0.00	0.00	10.01	10.00	0.00	5.00	5.00
03/20/23 19:06:57	461:01:01	459:04:04	0.00	0.00	15.4	20.0	0.00	0.00	0.00	0.00	0.00	10.20	0.00	1.50	1.50	0.00	0.00	0.36	0.36	0.00	0.00	0.00	0.00	0.15	0.15	0.00	0.00	0.99	0.99	0.00	0.00	6	0.30	201	200	14.4	0.044	0.07					0.00	0.00	7.53	7.00	0.00	3.5	37.0	37.0	465.37	150.0	0.0	113.90	0.0	0.0	47.82	0.00	0.0	303.65	0.00	0.00	0.00	10.01	10.00	0.00	5.00	5.00
03/20/23 19:16:57	461:11:01	459:14:04	0.00	0.00	15.5	20.0	0.00	0.00	0.00	0.00	0.00	10.20	0.00	1.50	1.50	0.00	0.00	0.36	0.36	0.00	0.00	0.00	0.00	0.15	0.15	0.00	0.00	0.99	0.99	0.00	0.00	6	0.31	201	200	14.6	0.044	0.07					0.00	0.00	7.53	7.00	0.00	3.4	37.0	37.0	465.62	150.0	0.0	113.96	0.0	0.0	47.85	0.00	0.0	303.81	0.00	0.00	0.00	10.00	10.00	0.00	5.00	5.00
03/20/23 19:26:57	461:21:01	459:24:04	0.00	0.00	15.4	20.0	0.00	0.00	0.00	0.00	0.00	10.20	0.00	1.50	1.50	0.00	0.00	0.36	0.36	0.00	0.00	0.00	0.00	0.15	0.15	0.00	0.00	0.99	0.99	0.00	0.00	6	0.33	199	200	15.7	0.044	0.07					0.00	0.00	7.53	7.00	0.00	3.4	37.0	37.0	465.87	150.0	0.0	114.02	0.0	0.0	47.87	0.00	0.0	303.98	0.00	0.00	0.00	9.99	10.00	0.00	5.00	5.00
03/20/23 19:36:57	461:31:01	459:34:04	0.00	0.00	15.5	20.0	0.00	0.00	0.00	0.00	0.00	10.20	0.00	1.50	1.50	0.00	0.00	0.36	0.36	0.00	0.00	0.00	0.00	0.15	0.15	0.00	0.00	0.99	0.99	0.00	0.00	6	0.30	202	200	14.5	0.044	0.07					0.00	0.00	7.53	7.00	0.00	3.3	37.0	37.0	466.12	150.0	0.0	114.08	0.0	0.0	47.90	0.00	0.0	304.14	0.00	0.00	0.00	10.00	10.00	0.00	5.00	5.00
03/20/23 19:46:57	461:41:01	459:44:04	0.00	0.00	15.5	20.0	0.00	0.00	0.00	0.00	0.00	10.20	0.00	1.50	1.50	0.00	0.00	0.36	0.36	0.00	0.00	0.00	0.00	0.15	0.15	0.00	0.00	0.99	0.99	0.00	0.00	5	0.32	200	200	15.3	0.044	0.07					0.00	0.00	7.53	7.00	0.00	3.4	37.0	37.0	466.37	150.0	0.0	114.13	0.0	0.0	47.92	0.00	0.0	304.31	0.00	0.00	0.00	10.00	10.00	0.00	5.00	5.00
03/20/23 19:56:57	461:51:01	459:54:04	0.00	0.00	15.3	20.0	0.00	0.00	0.00	0.00	0.00	10.20	0.00	1.50	1.50	0.00	0.00	0.36	0.36	0.00	0.00	0.00	0.00	0.15	0.15	0.00	0.00	0.99	0.99	0.00	0.00	6	0.33	199	200	15.4	0.045	0.07					0.00	0.00	7.53	7.00	0.00	3.5	37.0	37.0	466.62	150.0	0.0	114.19	0.0	0.0	47.95	0.00	0.0	304.48	0.00	0.00	0.00	10.00	10.00	0.00	5.00	5.00
03/20/23 20:06:57	462:01:01	460:04:04	0.00	0.00	15.3	20.0	0.00	0.00	0.00	0.00	0.00	10.20	0.00	1.50	1.50	0.00	0.00	0.36	0.36	0.00	0.00	0.00	0.00	0.15	0.15	0.00	0.00	0.99	0.99	0.00	0.00	5	0.33	199	200	15.5	0.045	0.07					0.00	0.00	7.53	7.00	0.00	3.3	37.0	37.0	466.87	150.0	0.0	114.25	0.0	0.0	47.97	0.00	0.0	304.64	0.00	0.00	0.00	10.01	10.00	0.00	5.00	5.00
03/20/23 20:16:57	462:11:01	460:14:04	0.00	0.00	15.4	20.0	0.00	0.00	0.00	0.00	0.00	10.20	0.00	1.50	1.50	0.00	0.00	0.36	0.36	0.00	0.00	0.00	0.00	0.15	0.15	0.00	0.00	0.99	0.99	0.00	0.00	4	0.30	201	200	14.4	0.045	0.07					0.00	0.00	7.53	7.00	0.00	3.4	37.0	37.0	467.12	150.0	0.0	114.31	0.0	0.0	48.00	0.00	0.0	304.81	0.00	0.00	0.00	10.01	10.00	0.00	5.00	5.00
03/20/23 20:26:57	462:21:01	460:24:04	0.00	0.00	15.4	20.0	0.00	0.00	0.00	0.00	0.00	10.20	0.00	1.50	1.50	0.00	0.00	0.36	0.36	0.00	0.00	0.00	0.00	0.15	0.15	0.00	0.00	0.99	0.99	0.00	0.00	6	0.31	200	200	14.7	0.045	0.07					0.00	0.00	7.53	7.00	0.00	3.2	37.0	37.0	467.37	150.0	0.0	114.37	0.0	0.0	48.02	0.00	0.0	304.97	0.00	0.00	0.00	9.99	10.00	0.00	5.00	5.00
03/20/23 20:36:57	462:31:01	460:34:04	0.00	0.00	15.3	20.0	0.00	0.00	0.00	0.00	0.00	10.20	0.00	1.50	1.50	0.00	0.00	0.36	0.36	0.00	0.00	0.00	0.00	0.15	0.15	0.00	0.00	0.99	0.99	0.00	0.00	6	0.33	201	200	15.7	0.045	0.07					0.00	0.00	7.53	7.00	0.00	3.5	37.0	37.0	467.62	150.0	0.0	114.43	0.0	0.0	48.05	0.00	0.0	305.14	0.00	0.00	0.00	10.00	10.00	0.00	5.00	5.00
03/20/23 20:46:57	462:41:01	460:44:04	0.00	0.00	15.3	20.0	0.00	0.00	0.00	0.00	0.00	10.20	0.00	1.50	1.50	0.00	0.00	0.36	0.36	0.00	0.00	0.00	0.00	0.15	0.15	0.00	0.00	0.99	0.99	0.00	0.00	7	0.33	201	200	15.7	0.045	0.07					0.00	0.00	7.54	7.00	0.00	3.3	37.0	37.0	467.87	150.0	0.0	114.49	0.0	0.0	48.07	0.00	0.0	305.30	0.00	0.00	0.00	9.99	10.00	0.00	5.00	5.00
03/20/23 20:56:57	462:51:01	460:54:04	0.00	0.00	15.3	20.0	0.00	0.00	0.00	0.00	0.00	10.20	0.00	1.50	1.50	0.00	0.00	0.36	0.36	0.00	0.00	0.00	0.00	0.15	0.15	0.00	0.00	0.99	0.99	0.00	0.00	5	0.33	199	200	15.7	0.046	0.07					0.00	0.00	7.54	7.00	0.00	3.3	37.0	37.0	468.12	150.0	0.0	114.55	0.0	0.0	48.10	0.00	0.0	305.47	0.00	0.00	0.00	9.99	10.00	0.00	5.00	5.00
03/20/23 21:06:57	463:01:01	461:04:04	0.00	0.00	15.2	20.0	0.00	0.00	0.00	0.00	0.00	10.20	0.00	1.50	1.50	0.00	0.00	0.36	0.36	0.00	0.00	0.00	0.00	0.15	0.15	0.00	0.00	0.99	0.99	0.00	0.00	7	0.31	200	200	14.9	0.046	0.07					0.00	0.00	7.54	7.00	0.00	3.2	37.0	37.0	468.37	150.0	0.0	114.61	0.0	0.0	48.12	0.00	0.0	305.63	0.00	0.00	0.00	10.00	10.00	0.00	5.00	5.00
03/20/23 21:16:57	463:11:01	461:14:04	0.00	0.00	15.3	20.0	0.00	0.00	0.00	0.00	0.00	10.20	0.00	1.50	1.50	0.00	0.00	0.36	0.36	0.00	0.00	0.00	0.00	0.15	0.15	0.00	0.00	0.99	0.99	0.00	0.00	6	0.30	199	200	14.4	0.046	0.07					0.00	0.00	7.54	7.00	0.00	3.4	37.0	37.0	468.62	150.0	0.0	114.67	0.0	0.0	48.15	0.00	0.0	305.80	0.00	0.00	0.00	10.00	10.00	0.00	5.00	5.00
03/20/23 21:26:57	463:21:01	461:24:04	0.00	0.00	15.3	20.0	0.00	0.00	0.00	0.00	0.00	10.20	0.00	1.50	1.50	0.00	0.00	0.36	0.36	0.00	0.00	0.00	0.00	0.15	0.15	0.00	0.00	0.99	0.99	0.00	0.00	6	0.33	200	200	15.6	0.046	0.07					0.00	0.00	7.54	7.00	0.00	3.7	37.0	37.0	468.87	150.0	0.0	114.73	0.0	0.0	48.17	0.00	0.0	305.96	0.00	0.00	0.00	9.99	10.00	0.00	5.00	5.00
03/20/23 21:36:57	463:31:01	461:34:04	0.00	0.00	15.4	20.0	0.00	0.00	0.00	0.00	0.00	10.20	0.00	1.50	1.50	0.00	0.00	0.36	0.36	0.00	0.00	0.00	0.00	0.15	0.15	0.00	0.00	0.99	0.99	0.00	0.00	5	0.32	200	200	15.3	0.046	0.07					0.00	0.00	7.54	7.00	0.00	3.4	37.0	37.0	469.12	150.0	0.0	114.79	0.0	0.0	48.20	0.00	0.0	306.13	0.00	0.00	0.00	10.00	10.00	0.00	5.00	5.00
03/20/23 21:46:57	463:41:01	461:44:04	0.00	0.00	15.5	20.0	0.00	0.00	0.00	0.00	0.00	10.20	0.00	1.50	1.50	0.00	0.00	0.36	0.36	0.00	0.00	0.00	0.00	0.15	0.15	0.00	0.00	0.99	0.99	0.00	0.00	6	0.31	199	200	14.8	0.047	0.07					0.00	0.00	7.54	7.00	0.00	3.5	37.0	37.0	469.37	150.0	0.0	114.85	0.0	0.0	48.22	0.00	0.0	306.30	0.00	0.00	0.00	10.01	10.00	0.00	5.00	5.00
03/20/23 21:56:57	463:51:01	461:54:04	0.00	0.00	15.4	20.0	0.00	0.00	0.00	0.00	0.00	10.20	0.00	1.50	1.50	0.00	0.00	0.36	0.36	0.00	0.00	0.00	0.00	0.15	0.15	0.00	0.00	0.99	0.99	0.00	0.00	5	0.31	199	200	14.9	0.047	0.07					0.00	0.00	7.54	7.00	0.00	3.4	37.0	37.0	469.62	150.0	0.0	114.91	0.0	0.0	48.25	0.00	0.0	306.46	0.00	0.00	0.00	10.00	10.00	0.00	5.00	5.00
03/20/23 22:06:57	464:01:01	462:04:04	0.00	0.00	15.4	20.0	0.00	0.00	0.00	0.00	0.00	10.20	0.00	1.50	1.50	0.00	0.00	0.36	0.36	0.00	0.00	0.00	0.00	0.15	0.15	0.00	0.00	0.99	0.99	0.00	0.00	5	0.32	201	200	15.3	0.047	0.07					0.00	0.00	7.54	7.00	0.00	3.5	37.0	37.0	469.87	150.0	0.0	114.97	0.0	0.0	48.27	0.00	0.0	306.63	0.00	0.00	0.00	10.00	10.00	0.00	5.00	5.00
03/20/23 22:16:57	464:11:01	462:14:04	0.00	0.00	15.4	20.0	0.00	0.00	0.00	0.00	0.00	10.20	0.00	1.50	1.50	0.00	0.00	0.36	0.36	0.00	0.00	0.00	0.00	0.15	0.15	0.00	0.00	0.99	0.99	0.00	0.00	5	0.32	199	200	15.3	0.047	0.07					0.00	0.00	7.54	7.00	0.00	3.3	37.0	37.0	470.12	150.0	0.0	115.03	0.0	0.0	48.30	0.00	0.0	306.79	0.00	0.00	0.00	10.00	10.00	0.00	5.00	5.00
03/20/23 22:26:57	464:21:01	462:24:04	0.00	0.00	15.4	20.0	0.00	0.00	0.00	0.00	0.00	10.20	0.00	1.50	1.50	0.00	0.00	0.36	0.36	0.00	0.00	0.00	0.00	0.15	0.15	0.00	0.00	0.99	0.99	0.00	0.00	6	0.32	200	200	15.2	0.047	0.07					0.00	0.00	7.54	7.00	0.00	3.2	37.0	37.0	470.37	150.0	0.0	115.09	0.0	0.0	48.32	0.00	0.0	306.96	0.00	0.00	0.00	10.00	10.00	0.00	5.00	5.00
03/20/23 22:36:57	464:31:01	462:34:04	0.00	0.00	15.2	20.0	0.00	0.00	0.00	0.00	0.00	10.20	0.00	1.50	1.50	0.00	0.00	0.36	0.36	0.00	0.00	0.00	0.00	0.15	0.15	0.00	0.00	0.99	0.99	0.00	0.00	5	0.31	200	200	14.9	0.047	0.07					0.00	0.00	7.54	7.00	0.00	3.3	37.0	37.0	470.62	150.0	0.0	115.15	0.0	0.0	48.35	0.00	0.0	307.12	0.00	0.00	0.00	10.00	10.00	0.00	5.00	5.00
03/20/23 22:46:57	464:41:01	462:44:04	0.00	0.00	15.2	20.0	0.00	0.00	0.00	0.00	0.00	10.20	0.00	1.50	1.50	0.00	0.00	0.36	0.36	0.00	0.00	0.00	0.00	0.15	0.15	0.00	0.00	0.99	0.99	0.00	0.00	6	0.31	200	200	14.7	0.048	0.07					0.00	0.00	7.55	7.00	0.00	3.4	37.0	37.0	470.87	150.0	0.0	115.21	0.0	0.0	48.37	0.00	0.0	307.29	0.00	0.00	0.00	10.00	10.00	0.00	5.00	5.00
03/20/23 22:56:57	464:51:01	462:54:04	0.00	0.00	15.3	20.0	0.00	0.00	0.00	0.00	0.00	10.20	0.00	1.50	1.50	0.00	0.00	0.36	0.36	0.00	0.00	0.00	0.00	0.15	0.15	0.00	0.00	0.99	0.99	0.00	0.00	6	0.31	200	200	15.0	0.048	0.07					0.00	0.00	7.55	7.00	0.00	3.2	37.0	37.0	471.12	150.0	0.0	115.27	0.0	0.0	48.40	0.00	0.0	307.45	0.00	0.00	0.00	10.00	10.00	0.00	5.00	5.00
03/20/23 23:06:57	465:01:01	463:04:04	0.00	0.00	15.3	20.0	0.00	0.00	0.00	0.00	0.00	10.20	0.00	1.50	1.50	0.00	0.00	0.36	0.36	0.00	0.00	0.00	0.00	0.15	0.15	0.00	0.00	0.99	0.99	0.00	0.00	5	0.31	200	200	15.0	0.048	0.07					0.00	0.00	7.55	7.00	0.00	3.4	37.0	37.0	471.37	150.0	0.0	115.33	0.0	0.0	48.42	0.00	0.0	307.62	0.00	0.00	0.00	10.00	10.00	0.00	5.00	5.00
03/20/23 23:16:57	465:11:01	463:14:04	0.00	0.00	15.3	20.0	0.00	0.00	0.00	0.00	0.00	10.20	0.00	1.50	1.50	0.00	0.00	0.36	0.36	0.00	0.00	0.00	0.00	0.15	0.15	0.00	0.00	0.99	0.99	0.00	0.00	6	0.33	199	200	15.7	0.048	0.08					0.00	0.00	7.55	7.00	0.00	3.4	37.0	37.0	471.62	150.0	0.0	115.38	0.0	0.0	48.45	0.00	0.0	307.79	0.00	0.00	0.00	10.00	10.00	0.00	5.00	5.00
03/20/23 23:26:57	465:21:01	463:24:04	0.00	0.00	15.3	20.0	0.00	0.00	0.00	0.00	0.00	10.20	0.00	1.50	1.50	0.00	0.00	0.36	0.36	0.00	0.00	0.00	0.00	0.15	0.15	0.00	0.00	0.99	0.99	0.00	0.00	5	0.31	199	200	14.8	0.048	0.08					0.00	0.00	7.55	7.00	0.00	3.3	37.0	37.0	471.87	150.0	0.0	115.44	0.0	0.0	48.47	0.00	0.0	307.95	0.00	0.00	0.00	10.00	10.00	0.00	5.00	5.00
03/20/23 23:36:57	465:31:01	463:34:04	0.00	0.00	15.3	20.0	0.00	0.00	0.00	0.00	0.00	10.20	0.00	1.50	1.50	0.00	0.00	0.36	0.36	0.00	0.00	0.00	0.00	0.15	0.15	0.00	0.00	0.99	0.99	0.00	0.00	6	0.33	200	200	15.6	0.049	0.08					0.00	0.00	7.55	7.00	0.00	3.5	37.0	37.0	472.12	150.0	0.0	115.50	0.0	0.0	48.50	0.00	0.0	308.12	0.00	0.00	0.00	9.99	10.00	0.00	5.00	5.00
03/20/23 23:46:57	465:41:01	463:44:04	0.00	0.00	15.3	20.0	0.00	0.00	0.00	0.00	0.00	10.20	0.00	1.50	1.50	0.00	0.00	0.36	0.36	0.00	0.00	0.00	0.00	0.15	0.15	0.00	0.00	0.99	0.99	0.00	0.00	6	0.31	200	200	14.8	0.049	0.08					0.00	0.00	7.55	7.00	0.00	3.4	37.0	37.0	472.37	150.0	0.0	115.56	0.0	0.0	48.52	0.00	0.0	308.28	0.00	0.00	0.00	10.00	10.00	0.00	5.00	5.00
03/20/23 23:56:57	465:51:01	463:54:04	0.00	0.00	15.3	20.0	0.00	0.00	0.00	0.00	0.00	10.20	0.00	1.50	1.50	0.00	0.00	0.36	0.36	0.00	0.00	0.00	0.00	0.15	0.15	0.00	0.00	0.99	0.99	0.00	0.00	5	0.31	198	200	14.8	0.049	0.08					0.00	0.00	7.55	7.00	0.00	3.4	37.0	37.0	472.62	150.0	0.0	115.62	0.0	0.0	48.55	0.00	0.0	308.45	0.00	0.00	0.00	10.00	10.00	0.00	5.00	5.00
03/21/23 00:06:57	466:01:01	464:04:04	0.00	0.00	15.3	20.0	0.00	0.00	0.00	0.00	0.00	10.20	0.00	1.50	1.50	0.00	0.00	0.36	0.36	0.00	0.00	0.00	0.00	0.15	0.15	0.00	0.00	0.99	0.99	0.00	0.00	6	0.32	199	200	15.3	0.049	0.08					0.00	0.00	7.55	7.00	0.00	3.5	37.0	37.0	472.87	150.0	0.0	115.68	0.0	0.0	48.57	0.00	0.0	308.61	0.00	0.00	0.00	10.00	10.00	0.00	5.00	5.00
03/21/23 00:16:57	466:11:01	464:14:04	0.00	0.00	15.3	20.0	0.00	0.00	0.00	0.00	0.00	10.20	0.00	1.50	1.50	0.00	0.00	0.36	0.36	0.00	0.00	0.00	0.00	0.15	0.15	0.00	0.00	0.99	0.99	0.00	0.00	6	0.31	201	200	14.6	0.049	0.08					0.00	0.00	7.55	7.00	0.00	3.4	37.0	37.0	473.12	150.0	0.0	115.74	0.0	0.0	48.60	0.00	0.0	308.78	0.00	0.00	0.00	10.00	10.00	0.00	5.00	5.00
03/21/23 00:26:57	466:21:01	464:24:04	0.00	0.00	15.3	20.0	0.00	0.00	0.00	0.00	0.00	10.20	0.00	1.50	1.50	0.00	0.00	0.36	0.36	0.00	0.00	0.00	0.00	0.15	0.15	0.00	0.00	0.99	0.99	0.00	0.00	5	0.33	200	200	15.8	0.049	0.08					0.00	0.00	7.55	7.00	0.00	3.2	37.0	37.0	473.37	150.0	0.0	115.80	0.0	0.0	48.62	0.00	0.0	308.94	0.00	0.00	0.00	10.00	10.00	0.00	5.00	5.00
03/21/23 00:36:57	466:31:01	464:34:04	0.00	0.00	15.3	20.0	0.00	0.00	0.00	0.00	0.00	10.20	0.00	1.50	1.50	0.00	0.00	0.36	0.36	0.00	0.00	0.00	0.00	0.15	0.15	0.00	0.00	0.99	0.99	0.00	0.00	6	0.31	199	200	15.0	0.050	0.08					0.00	0.00	7.55	7.00	0.00	3.4	37.0	37.0	473.62	150.0	0.0	115.86	0.0	0.0	48.65	0.00	0.0	309.11	0.00	0.00	0.00	10.00	10.00	0.00	5.00	5.00
03/21/23 00:46:57	466:41:01	464:44:04	0.00	0.00	15.4	20.0	0.00	0.00	0.00	0.00	0.00	10.20	0.00	1.50	1.50	0.00	0.00	0.36	0.36	0.00	0.00	0.00	0.00	0.15	0.15	0.00	0.00	0.99	0.99	0.00	0.00	6	0.33	199	200	15.4	0.050	0.08					0.00	0.00	7.55	7.00	0.00	3.4	37.0	37.0	473.87	150.0	0.0	115.92	0.0	0.0	48.67	0.00	0.0	309.27	0.00	0.00	0.00	10.00	10.00	0.00	5.00	5.00
03/21/23 00:56:57	466:51:01	464:54:04	0.00	0.00	15.4	20.0	0.00	0.00	0.00	0.00	0.00	10.20	0.00	1.50	1.50	0.00	0.00	0.36	0.36	0.00	0.00	0.00	0.00	0.15	0.15	0.00	0.00	0.99	0.99	0.00	0.00	5	0.31	199	200	15.1	0.050	0.08					0.00	0.00	7.55	7.00	0.00	3.7	37.0	37.0	474.12	150.0	0.0	115.98	0.0	0.0	48.70	0.00	0.0	309.44	0.00	0.00	0.00	10.00	10.00	0.00	5.00	5.00
03/21/23 01:06:57	467:01:01	465:04:04	0.00	0.00	15.5	20.0	0.00	0.00	0.00	0.00	0.00	10.20	0.00	1.50	1.50	0.00	0.00	0.36	0.36	0.00	0.00	0.00	0.00	0.15	0.15	0.00	0.00	0.99	0.99	0.00	0.00	7	0.31	199	200	14.7	0.050	0.08					0.00	0.00	7.55	7.00	0.00	3.5	37.0	37.0	474.37	150.0	0.0	116.04	0.0	0.0	48.72	0.00	0.0	309.61	0.00	0.00	0.00	10.00	10.00	0.00	5.00	5.00
03/21/23 01:16:57	467:11:01	465:14:04	0.00	0.00	15.4	20.0	0.00	0.00	0.00	0.00	0.00	10.20	0.00	1.50	1.50	0.00	0.00	0.36	0.36	0.00	0.00	0.00	0.00	0.15	0.15	0.00	0.00	0.99	0.99	0.00	0.00	6	0.31	199	200	14.7	0.051	0.08					0.00	0.00	7.56	7.00	0.00	3.3	37.0	37.0	474.62	150.0	0.0	116.10	0.0	0.0	48.75	0.00	0.0	309.77	0.00	0.00	0.00	9.99	10.00	0.00	5.00	5.00
03/21/23 01:26:57	467:21:02	465:24:04	0.00	0.00	15.4	20.0	0.00	0.00	0.00	0.00	0.00	10.20	0.00	1.50	1.50	0.00	0.00	0.36	0.36	0.00	0.00	0.00	0.00	0.15	0.15	0.00	0.00	0.99	0.99	0.00	0.00	6	0.31	200	200	14.9	0.051	0.08					0.00	0.00	7.56	7.00	0.00	3.5	37.0	37.0	474.87	150.0	0.0	116.16	0.0	0.0	48.77	0.00	0.0	309.94	0.00	0.00	0.00	10.00	10.00	0.00	5.00	5.00
03/21/23 01:36:57	467:31:02	465:34:04	0.00	0.00	15.5	20.0	0.00	0.00	0.00	0.00	0.00	10.20	0.00	1.50	1.50	0.00	0.00	0.36	0.36	0.00	0.00	0.00	0.00	0.15	0.15	0.00	0.00	0.99	0.99	0.00	0.00	6	0.30	201	200	14.4	0.051	0.08					0.00	0.00	7.56	7.00	0.00	3.4	37.0	37.0	475.12	150.0	0.0	116.22	0.0	0.0	48.80	0.00	0.0	310.10	0.00	0.00	0.00	10.00	10.00	0.00	5.00	5.00
03/21/23 01:46:57	467:41:02	465:44:04	0.00	0.00	15.4	20.0	0.00	0.00	0.00	0.00	0.00	10.20	0.00	1.50	1.50	0.00	0.00	0.36	0.36	0.00	0.00	0.00	0.00	0.15	0.15	0.00	0.00	0.99	0.99	0.00	0.00	7	0.31	199	200	15.1	0.051	0.08					0.00	0.00	7.56	7.00	0.00	3.4	37.0	37.0	475.37	150.0	0.0	116.28	0.0	0.0	48.82	0.00	0.0	310.27	0.00	0.00	0.00	10.00	10.00	0.00	5.00	5.00
03/21/23 01:56:57	467:51:02	465:54:04	0.00	0.00	15.5	20.0	0.00	0.00	0.00	0.00	0.00	10.20	0.00	1.50	1.50	0.00	0.00	0.36	0.36	0.00	0.00	0.00	0.00	0.15	0.15	0.00	0.00	0.99	0.99	0.00	0.00	6	0.32	200	200	15.2	0.051	0.08					0.00	0.00	7.56	7.00	0.00	3.3	37.0	37.0	475.62	150.0	0.0	116.34	0.0	0.0	48.85	0.00	0.0	310.43	0.00	0.00	0.00	10.00	10.00	0.00	5.00	5.00
03/21/23 02:06:57	468:01:02	466:04:04	0.00	0.00	15.5	20.0	0.00	0.00	0.00	0.00	0.00	10.20	0.00	1.50	1.50	0.00	0.00	0.36	0.36	0.00	0.00	0.00	0.00	0.15	0.15	0.00	0.00	0.99	0.99	0.00	0.00	6	0.33	200	200	15.6	0.051	0.08					0.00	0.00	7.56	7.00	0.00	3.5	37.0	37.0	475.87	150.0	0.0	116.40	0.0	0.0	48.87	0.00	0.0	310.60	0.00	0.00	0.00	10.00	10.00	0.00	5.00	5.00
03/21/23 02:16:57	468:11:02	466:14:04	0.00	0.00	15.4	20.0	0.00	0.00	0.00	0.00	0.00	10.20	0.00	1.50	1.50	0.00	0.00	0.36	0.36	0.00	0.00	0.00	0.00	0.15	0.15	0.00	0.00	0.99	0.99	0.00	0.00	6	0.31	202	200	14.6	0.051	0.08					0.00	0.00	7.56	7.00	0.00	3.3	37.0	37.0	476.12	150.0	0.0	116.46	0.0	0.0	48.90	0.00	0.0	310.76	0.00	0.00	0.00	10.00	10.00	0.00	5.00	5.00
03/21/23 02:26:57	468:21:02	466:24:04	0.00	0.00	15.4	20.0	0.00	0.00	0.00	0.00	0.00	10.20	0.00	1.50	1.50	0.00	0.00	0.36	0.36	0.00	0.00	0.00	0.00	0.15	0.15	0.00	0.00	0.99	0.99	0.00	0.00	5	0.31	201	200	14.6	0.052	0.08					0.00	0.00	7.56	7.00	0.00	3.4	37.0	37.0	476.37	150.0	0.0	116.52	0.0	0.0	48.92	0.00	0.0	310.93	0.00	0.00	0.00	10.00	10.00	0.00	5.00	5.00
03/21/23 02:36:57	468:31:02	466:34:04	0.00	0.00	15.4	20.0	0.00	0.00	0.00	0.00	0.00	10.20	0.00	1.50	1.50	0.00	0.00	0.36	0.36	0.00	0.00	0.00	0.00	0.15	0.15	0.00	0.00	0.99	0.99	0.00	0.00	6	0.31	201	200	14.7	0.052	0.08					0.00	0.00	7.56	7.00	0.00	3.4	37.0	37.0	476.62	150.0	0.0	116.58	0.0	0.0	48.95	0.00	0.0	311.09	0.00	0.00	0.00	10.01	10.00	0.00	5.00	5.00
03/21/23 02:46:57	468:41:02	466:44:04	0.00	0.00	15.4	20.0	0.00	0.00	0.00	0.00	0.00	10.20	0.00	1.50	1.50	0.00	0.00	0.36	0.36	0.00	0.00	0.00	0.00	0.15	0.15	0.00	0.00	0.99	0.99	0.00	0.00	6	0.30	201	200	14.5	0.052	0.08					0.00	0.00	7.56	7.00	0.00	3.3	37.0	37.0	476.87	150.0	0.0	116.63	0.0	0.0	48.97	0.00	0.0	311.26	0.00	0.00	0.00	10.00	10.00	0.00	5.00	5.00
03/21/23 02:56:57	468:51:02	466:54:04	0.00	0.00	15.4	20.0	0.00	0.00	0.00	0.00	0.00	10.20	0.00	1.50	1.50	0.00	0.00	0.36	0.36	0.00	0.00	0.00	0.00	0.15	0.15	0.00	0.00	0.99	0.99	0.00	0.00	6	0.34	199	200	15.9	0.052	0.08					0.00	0.00	7.56	7.00	0.00	3.5	37.0	37.0	477.12	150.0	0.0	116.69	0.0	0.0	49.00	0.00	0.0	311.43	0.00	0.00	0.00	10.00	10.00	0.00	5.00	5.00
03/21/23 03:06:57	469:01:02	467:04:04	0.00	0.00	15.5	20.0	0.00	0.00	0.00	0.00	0.00	10.20	0.00	1.50	1.50	0.00	0.00	0.36	0.36	0.00	0.00	0.00	0.00	0.15	0.15	0.00	0.00	0.99	0.99	0.00	0.00	6	0.30	201	200	14.5	0.052	0.08					0.00	0.00	7.56	7.00	0.00	3.4	37.0	37.0	477.37	150.0	0.0	116.75	0.0	0.0	49.02	0.00	0.0	311.59	0.00	0.00	0.00	10.00	10.00	0.00	5.00	5.00
03/21/23 03:16:57	469:11:02	467:14:04	0.00	0.00	15.5	20.0	0.00	0.00	0.00	0.00	0.00	10.20	0.00	1.50	1.50	0.00	0.00	0.36	0.36	0.00	0.00	0.00	0.00	0.15	0.15	0.00	0.00	0.99	0.99	0.00	0.00	6	0.31	198	200	15.1	0.053	0.08					0.00	0.00	7.56	7.00	0.00	3.4	37.0	37.0	477.62	150.0	0.0	116.81	0.0	0.0	49.05	0.00	0.0	311.76	0.00	0.00	0.00	10.00	10.00	0.00	5.00	5.00
03/21/23 03:26:57	469:21:02	467:24:04	0.00	0.00	15.5	20.0	0.00	0.00	0.00	0.00	0.00	10.20	0.00	1.50	1.50	0.00	0.00	0.36	0.36	0.00	0.00	0.00	0.00	0.15	0.15	0.00	0.00	0.99	0.99	0.00	0.00	7	0.30	201	200	14.5	0.053	0.08					0.00	0.00	7.56	7.00	0.00	3.4	37.0	37.0	477.87	150.0	0.0	116.87	0.0	0.0	49.07	0.00	0.0	311.92	0.00	0.00	0.00	10.00	10.00	0.00	5.00	5.00
03/21/23 03:36:57	469:31:02	467:34:04	0.00	0.00	15.5	20.0	0.00	0.00	0.00	0.00	0.00	10.20	0.00	1.50	1.50	0.00	0.00	0.36	0.36	0.00	0.00	0.00	0.00	0.15	0.15	0.00	0.00	0.99	0.99	0.00	0.00	5	0.33	202	200	15.7	0.053	0.08					0.00	0.00	7.57	7.00	0.00	3.2	37.0	37.0	478.12	150.0	0.0	116.93	0.0	0.0	49.10	0.00	0.0	312.09	0.00	0.00	0.00	10.01	10.00	0.00	5.00	5.00
03/21/23 03:46:57	469:41:02	467:44:04	0.00	0.00	15.5	20.0	0.00	0.00	0.00	0.00	0.00	10.20	0.00	1.50	1.50	0.00	0.00	0.36	0.36	0.00	0.00	0.00	0.00	0.15	0.15	0.00	0.00	0.99	0.99	0.00	0.00	5	0.31	200	200	14.7	0.053	0.08					0.00	0.00	7.57	7.00	0.00	3.4	37.0	37.0	478.37	150.0	0.0	116.99	0.0	0.0	49.12	0.00	0.0	312.25	0.00	0.00	0.00	10.00	10.00	0.00	5.00	5.00
03/21/23 03:56:58	469:51:02	467:54:05	0.00	0.00	15.5	20.0	0.00	0.00	0.00	0.00	0.00	10.20	0.00	1.50	1.50	0.00	0.00	0.36	0.36	0.00	0.00	0.00	0.00	0.15	0.15	0.00	0.00	0.99	0.99	0.00	0.00	6	0.30	199	200	14.5	0.053	0.08					0.00	0.00	7.57	7.00	0.00	3.5	37.0	37.0	478.62	150.0	0.0	117.05	0.0	0.0	49.15	0.00	0.0	312.42	0.00	0.00	0.00	9.99	10.00	0.00	5.00	5.00
03/21/23 04:06:58	470:01:02	468:04:04	0.00	0.00	15.6	20.0	0.00	0.00	0.00	0.00	0.00	10.20	0.00	1.50	1.50	0.00	0.00	0.36	0.36	0.00	0.00	0.00	0.00	0.15	0.15	0.00	0.00	0.99	0.99	0.00	0.00	6	0.33	200	200	15.5	0.053	0.08					0.00	0.00	7.57	7.00	0.00	3.5	37.0	37.0	478.87	150.0	0.0	117.11	0.0	0.0	49.17	0.00	0.0	312.58	0.00	0.00	0.00	10.00	10.00	0.00	5.00	5.00
03/21/23 04:16:58	470:11:02	468:14:04	0.00	0.00	15.5	20.0	0.00	0.00	0.00	0.00	0.00	10.20	0.00	1.50	1.50	0.00	0.00	0.36	0.36	0.00	0.00	0.00	0.00	0.15	0.15	0.00	0.00	0.99	0.99	0.00	0.00	5	0.31	202	200	14.7	0.054	0.08					0.00	0.00	7.57	7.00	0.00	3.6	37.0	37.0	479.12	150.0	0.0	117.17	0.0	0.0	49.20	0.00	0.0	312.75	0.00	0.00	0.00	10.01	10.00	0.00	5.00	5.00
03/21/23 04:26:58	470:21:02	468:24:04	0.00	0.00	15.6	20.0	0.00	0.00	0.00	0.00	0.00	10.20	0.00	1.50	1.50	0.00	0.00	0.36	0.36	0.00	0.00	0.00	0.00	0.15	0.15	0.00	0.00	0.99	0.99	0.00	0.00	5	0.33	200	200	15.7	0.054	0.08					0.00	0.00	7.57	7.00	0.00	3.5	37.0	37.0	479.37	150.0	0.0	117.23	0.0	0.0	49.22	0.00	0.0	312.92	0.00	0.00	0.00	10.00	10.00	0.00	5.00	5.00
03/21/23 04:36:58	470:31:02	468:34:04	0.00	0.00	15.5	20.0	0.00	0.00	0.00	0.00	0.00	10.20	0.00	1.50	1.50	0.00	0.00	0.36	0.36	0.00	0.00	0.00	0.00	0.15	0.15	0.00	0.00	0.99	0.99	0.00	0.00	6	0.31	199	200	14.8	0.054	0.08					0.00	0.00	7.57	7.00	0.00	3.3	37.0	37.0	479.62	150.0	0.0	117.29	0.0	0.0	49.25	0.00	0.0	313.08	0.00	0.00	0.00	9.99	10.00	0.00	5.00	5.00
03/21/23 04:46:58	470:41:02	468:44:04	0.00	0.00	15.4	20.0	0.00	0.00	0.00	0.00	0.00	10.20	0.00	1.50	1.50	0.00	0.00	0.36	0.36	0.00	0.00	0.00	0.00	0.15	0.15	0.00	0.00	0.99	0.99	0.00	0.00	6	0.33	200	200	15.6	0.054	0.08					0.00	0.00	7.57	7.00	0.00	3.4	37.0	37.0	479.87	150.0	0.0	117.35	0.0	0.0	49.27	0.00	0.0	313.25	0.00	0.00	0.00	10.01	10.00	0.00	5.00	5.00
03/21/23 04:56:58	470:51:02	468:54:04	0.00	0.00	15.5	20.0	0.00	0.00	0.00	0.00	0.00	10.20	0.00	1.50	1.50	0.00	0.00	0.36	0.36	0.00	0.00	0.00	0.00	0.15	0.15	0.00	0.00	0.99	0.99	0.00	0.00	5	0.31	202	200	14.6	0.054	0.08					0.00	0.00	7.57	7.00	0.00	3.5	37.0	37.0	480.12	150.0	0.0	117.41	0.0	0.0	49.30	0.00	0.0	313.41	0.00	0.00	0.00	9.99	10.00	0.00	5.00	5.00
03/21/23 05:06:58	471:01:02	469:04:04	0.00	0.00	15.5	20.0	0.00	0.00	0.00	0.00	0.00	10.20	0.00	1.50	1.50	0.00	0.00	0.36	0.36	0.00	0.00	0.00	0.00	0.15	0.15	0.00	0.00	0.99	0.99	0.00	0.00	5	0.30	200	200	14.4	0.054	0.08					0.00	0.00	7.57	7.00	0.00	3.5	37.0	37.0	480.37	150.0	0.0	117.47	0.0	0.0	49.32	0.00	0.0	313.58	0.00	0.00	0.00	10.00	10.00	0.00	5.00	5.00
03/21/23 05:16:58	471:11:02	469:14:04	0.00	0.00	15.5	20.0	0.00	0.00	0.00	0.00	0.00	10.20	0.00	1.50	1.50	0.00	0.00	0.36	0.36	0.00	0.00	0.00	0.00	0.15	0.15	0.00	0.00	0.99	0.99	0.00	0.00	6	0.31	199	200	14.8	0.054	0.08					0.00	0.00	7.57	7.00	0.00	3.5	37.0	37.0	480.62	150.0	0.0	117.53	0.0	0.0	49.35	0.00	0.0	313.74	0.00	0.00	0.00	10.00	10.00	0.00	5.00	5.00
03/21/23 05:26:58	471:21:02	469:24:04	0.00	0.00	15.6	20.0	0.00	0.00	0.00	0.00	0.00	10.20	0.00	1.50	1.50	0.00	0.00	0.36	0.36	0.00	0.00	0.00	0.00	0.15	0.15	0.00	0.00	0.99	0.99	0.00	0.00	7	0.31	201	200	14.5	0.055	0.08					0.00	0.00	7.57	7.00	0.00	3.4	37.0	37.0	480.87	150.0	0.0	117.59	0.0	0.0	49.37	0.00	0.0	313.91	0.00	0.00	0.00	10.00	10.00	0.00	5.00	5.00
03/21/23 05:36:58	471:31:02	469:34:04	0.00	0.00	15.6	20.0	0.00	0.00	0.00	0.00	0.00	10.20	0.00	1.50	1.50	0.00	0.00	0.36	0.36	0.00	0.00	0.00	0.00	0.15	0.15	0.00	0.00	0.99	0.99	0.00	0.00	6	0.31	199	200	14.8	0.055	0.08					0.00	0.00	7.58	7.00	0.00	3.4	37.0	37.0	481.12	150.0	0.0	117.65	0.0	0.0	49.40	0.00	0.0	314.07	0.00	0.00	0.00	10.01	10.00	0.00	5.00	5.00
03/21/23 05:46:58	471:41:02	469:44:04	0.00	0.00	15.4	20.0	0.00	0.00	0.00	0.00	0.00	10.20	0.00	1.50	1.50	0.00	0.00	0.36	0.36	0.00	0.00	0.00	0.00	0.15	0.15	0.00	0.00	0.99	0.99	0.00	0.00	4	0.33	201	200	15.6	0.055	0.08					0.00	0.00	7.58	7.00	0.00	3.5	37.0	37.0	481.37	150.0	0.0	117.71	0.0	0.0	49.42	0.00	0.0	314.24	0.00	0.00	0.00	10.00	10.00	0.00	5.00	5.00
03/21/23 05:56:58	471:51:02	469:54:04	0.00	0.00	15.5	20.0	0.00	0.00	0.00	0.00	0.00	10.20	0.00	1.50	1.50	0.00	0.00	0.36	0.36	0.00	0.00	0.00	0.00	0.15	0.15	0.00	0.00	0.99	0.99	0.00	0.00	6	0.30	199	200	14.6	0.055	0.08					0.00	0.00	7.58	7.00	0.00	3.5	37.0	37.0	481.62	150.0	0.0	117.77	0.0	0.0	49.45	0.00	0.0	314.40	0.00	0.00	0.00	10.00	10.00	0.00	5.00	5.00
03/21/23 06:06:58	472:01:02	470:04:04	0.00	0.00	15.4	20.0	0.00	0.00	0.00	0.00	0.00	10.20	0.00	1.50	1.50	0.00	0.00	0.36	0.36	0.00	0.00	0.00	0.00	0.15	0.15	0.00	0.00	0.99	0.99	0.00	0.00	6	0.33	200	200	15.4	0.055	0.08					0.00	0.00	7.58	7.00	0.00	3.4	37.0	37.0	481.87	150.0	0.0	117.83	0.0	0.0	49.47	0.00	0.0	314.57	0.00	0.00	0.00	10.01	10.00	0.00	5.00	5.00
03/21/23 06:16:58	472:11:02	470:14:04	0.00	0.00	15.5	20.0	0.00	0.00	0.00	0.00	0.00	10.20	0.00	1.50	1.50	0.00	0.00	0.36	0.36	0.00	0.00	0.00	0.00	0.15	0.15	0.00	0.00	0.99	0.99	0.00	0.00	6	0.31	201	200	14.8	0.056	0.08					0.00	0.00	7.58	7.00	0.00	3.6	37.0	37.0	482.12	150.0	0.0	117.88	0.0	0.0	49.50	0.00	0.0	314.74	0.00	0.00	0.00	10.00	10.00	0.00	5.00	5.00
03/21/23 06:26:58	472:21:02	470:24:04	0.00	0.00	15.6	20.0	0.00	0.00	0.00	0.00	0.00	10.20	0.00	1.50	1.50	0.00	0.00	0.36	0.36	0.00	0.00	0.00	0.00	0.15	0.15	0.00	0.00	0.99	0.99	0.00	0.00	6	0.31	201	200	14.6	0.056	0.08					0.00	0.00	7.58	7.00	0.00	3.5	37.0	37.0	482.37	150.0	0.0	117.94	0.0	0.0	49.52	0.00	0.0	314.90	0.00	0.00	0.00	9.99	10.00	0.00	5.00	5.00
03/21/23 06:36:58	472:31:02	470:34:04	0.00	0.00	15.5	20.0	0.00	0.00	0.00	0.00	0.00	10.20	0.00	1.50	1.50	0.00	0.00	0.36	0.36	0.00	0.00	0.00	0.00	0.15	0.15	0.00	0.00	0.99	0.99	0.00	0.00	6	0.33	200	200	15.8	0.056	0.08					0.00	0.00	7.58	7.00	0.00	3.6	37.0	37.0	482.62	150.0	0.0	118.00	0.0	0.0	49.55	0.00	0.0	315.07	0.00	0.00	0.00	10.00	10.00	0.00	5.00	5.00
03/21/23 06:46:58	472:41:02	470:44:05	0.00	0.00	15.6	20.0	0.00	0.00	0.00	0.00	0.00	10.20	0.00	1.50	1.50	0.00	0.00	0.36	0.36	0.00	0.00	0.00	0.00	0.15	0.15	0.00	0.00	0.99	0.99	0.00	0.00	6	0.30	201	200	14.5	0.056	0.08					0.00	0.00	7.58	7.00	0.00	3.4	37.0	37.0	482.87	150.0	0.0	118.06	0.0	0.0	49.57	0.00	0.0	315.23	0.00	0.00	0.00	9.99	10.00	0.00	5.00	5.00
