## Supplementary material for "Autotrophic growth of E. coli is achieved by a small number of genetic changes": DataS15 (part 2 of 3)

Timestamp	Duration	InoculationTime []	CTR3.PV [mMol/h]	DO3.Out [%]	DO3.PV [%DO]	DO3.SP [%DO]	ExtIOA3.ExtIOAIn []	ExtIOA3.ExtIOAOut []	ExtIOB3.ExtIOBIn []	ExtIOB3.ExtIOBOut []	ExtIOC3.ExtIOCOut []	ExtIOC3.pCO2 []	F3.Out [sL/h]	F3.PV [sL/h]	F3.SP [sL/h]	FA3.PV [mL/h]	FA3.SP [mL/h]	FAir3.PV [sL/h]	FAir3.SP [sL/h]	FB3.PV [mL/h]	FB3.SP [mL/h]	FC3.PV [mL/h]	FC3.SP [mL/h]	FCO23.PV [sL/h]	FCO23.SP [sL/h]	FD3.PV [mL/h]	FD3.SP [mL/h]	FN23.PV [sL/h]	FN23.SP [sL/h]	FO23.PV [sL/h]	FO23.SP [sL/h]	Lvl3.PV [µS]	N3.PStirPV [W]	N3.PV [rpm]	N3.SP [rpm]	N3.TStirPV [mNm]	ODAU3.PV []	ODCX3.PV []	OfflineA3.OfflineA []	OfflineB3.OfflineB []	OfflineC3.OfflineC []	OfflineD3.OfflineD []	OTR3.PV [mMol/h]	pH3.Out [%]	pH3.PV [pH]	pH3.SP [pH]	RQ3.PV []	T3.Out [%]	T3.PV [°C]	T3.SP [°C]	V3.PV [sL]	V3.VPV [mL]	VA3.PV [mL]	VAir3.PV [sL]	VB3.PV [mL]	VC3.PV [mL]	VCO23.PV [sL]	VCT3.PV [mMol]	VD3.PV [mL]	VN23.PV [sL]	VO23.PV [sL]	VOT3.PV [mMol]	XCO23.Out [%]	XCO23.PV [%]	XCO23.SP [%]	XO23.Out [%]	XO23.PV [%]	XO23.SP [%]
03/21/23 06:56:58	472:51:02	470:54:05	0.00	0.00	15.6	20.0	0.00	0.00	0.00	0.00	0.00	10.20	0.00	1.50	1.50	0.00	0.00	0.36	0.36	0.00	0.00	0.00	0.00	0.15	0.15	0.00	0.00	0.99	0.99	0.00	0.00	7	0.33	201	200	15.8	0.056	0.08					0.00	0.00	7.58	7.00	0.00	3.5	37.0	37.0	483.12	150.0	0.0	118.12	0.0	0.0	49.60	0.00	0.0	315.40	0.00	0.00	0.00	10.00	10.00	0.00	5.00	5.00
03/21/23 07:06:58	473:01:02	471:04:05	0.00	0.00	15.6	20.0	0.00	0.00	0.00	0.00	0.00	10.20	0.00	1.50	1.50	0.00	0.00	0.36	0.36	0.00	0.00	0.00	0.00	0.15	0.15	0.00	0.00	0.99	0.99	0.00	0.00	6	0.31	198	200	14.8	0.056	0.08					0.00	0.00	7.58	7.00	0.00	3.5	37.0	37.0	483.37	150.0	0.0	118.18	0.0	0.0	49.62	0.00	0.0	315.56	0.00	0.00	0.00	10.00	10.00	0.00	5.00	5.00
03/21/23 07:16:58	473:11:02	471:14:05	0.00	0.00	15.6	20.0	0.00	0.00	0.00	0.00	0.00	10.20	0.00	1.50	1.50	0.00	0.00	0.36	0.36	0.00	0.00	0.00	0.00	0.15	0.15	0.00	0.00	0.99	0.99	0.00	0.00	5	0.34	200	200	16.1	0.057	0.08					0.00	0.00	7.58	7.00	0.00	3.4	37.0	37.0	483.62	150.0	0.0	118.24	0.0	0.0	49.65	0.00	0.0	315.73	0.00	0.00	0.00	10.00	10.00	0.00	5.00	5.00
03/21/23 07:26:58	473:21:02	471:24:05	0.00	0.00	15.6	20.0	0.00	0.00	0.00	0.00	0.00	10.20	0.00	1.50	1.50	0.00	0.00	0.36	0.36	0.00	0.00	0.00	0.00	0.15	0.15	0.00	0.00	0.99	0.99	0.00	0.00	5	0.33	199	200	15.6	0.057	0.08					0.00	0.00	7.58	7.00	0.00	3.4	37.0	37.0	483.87	150.0	0.0	118.30	0.0	0.0	49.67	0.00	0.0	315.89	0.00	0.00	0.00	10.00	10.00	0.00	5.00	5.00
03/21/23 07:36:58	473:31:02	471:34:05	0.00	0.00	15.6	20.0	0.00	0.00	0.00	0.00	0.00	10.20	0.00	1.50	1.50	0.00	0.00	0.36	0.36	0.00	0.00	0.00	0.00	0.15	0.15	0.00	0.00	0.99	0.99	0.00	0.00	5	0.32	201	200	15.1	0.057	0.08					0.00	0.00	7.59	7.00	0.00	3.4	37.0	37.0	484.12	150.0	0.0	118.36	0.0	0.0	49.70	0.00	0.0	316.06	0.00	0.00	0.00	9.99	10.00	0.00	5.00	5.00
03/21/23 07:46:58	473:41:02	471:44:05	0.00	0.00	15.7	20.0	0.00	0.00	0.00	0.00	0.00	10.20	0.00	1.50	1.50	0.00	0.00	0.36	0.36	0.00	0.00	0.00	0.00	0.15	0.15	0.00	0.00	0.99	0.99	0.00	0.00	5	0.32	200	200	15.1	0.057	0.08					0.00	0.00	7.59	7.00	0.00	3.5	37.0	37.0	484.37	150.0	0.0	118.42	0.0	0.0	49.72	0.00	0.0	316.22	0.00	0.00	0.00	10.00	10.00	0.00	5.00	5.00
03/21/23 07:56:58	473:51:02	471:54:05	0.00	0.00	15.6	20.0	0.00	0.00	0.00	0.00	0.00	10.20	0.00	1.50	1.50	0.00	0.00	0.36	0.36	0.00	0.00	0.00	0.00	0.15	0.15	0.00	0.00	0.99	0.99	0.00	0.00	6	0.29	199	200	14.1	0.057	0.08					0.00	0.00	7.59	7.00	0.00	3.3	37.0	37.0	484.62	150.0	0.0	118.48	0.0	0.0	49.75	0.00	0.0	316.39	0.00	0.00	0.00	10.00	10.00	0.00	5.00	5.00
03/21/23 08:06:58	474:01:02	472:04:05	0.00	0.00	15.4	20.0	0.00	0.00	0.00	0.00	0.00	10.20	0.00	1.50	1.50	0.00	0.00	0.36	0.36	0.00	0.00	0.00	0.00	0.15	0.15	0.00	0.00	0.99	0.99	0.00	0.00	5	0.30	200	200	14.5	0.057	0.08					0.00	0.00	7.59	7.00	0.00	3.3	37.0	37.0	484.87	150.0	0.0	118.54	0.0	0.0	49.77	0.00	0.0	316.56	0.00	0.00	0.00	9.99	10.00	0.00	5.00	5.00
03/21/23 08:16:58	474:11:02	472:14:05	0.00	0.00	15.4	20.0	0.00	0.00	0.00	0.00	0.00	10.20	0.00	1.50	1.50	0.00	0.00	0.36	0.36	0.00	0.00	0.00	0.00	0.15	0.15	0.00	0.00	0.99	0.99	0.00	0.00	6	0.32	199	200	15.2	0.057	0.08					0.00	0.00	7.59	7.00	0.00	3.4	37.0	37.0	485.12	150.0	0.0	118.60	0.0	0.0	49.80	0.00	0.0	316.72	0.00	0.00	0.00	10.00	10.00	0.00	5.00	5.00
03/21/23 08:26:58	474:21:02	472:24:05	0.00	0.00	15.3	20.0	0.00	0.00	0.00	0.00	0.00	10.20	0.00	1.50	1.50	0.00	0.00	0.36	0.36	0.00	0.00	0.00	0.00	0.15	0.15	0.00	0.00	0.99	0.99	0.00	0.00	6	0.34	199	200	16.2	0.058	0.08					0.00	0.00	7.59	7.00	0.00	3.4	37.0	37.0	485.37	150.0	0.0	118.66	0.0	0.0	49.82	0.00	0.0	316.89	0.00	0.00	0.00	10.00	10.00	0.00	5.00	5.00
03/21/23 08:36:58	474:31:02	472:34:05	0.00	0.00	15.4	20.0	0.00	0.00	0.00	0.00	0.00	10.20	0.00	1.50	1.50	0.00	0.00	0.36	0.36	0.00	0.00	0.00	0.00	0.15	0.15	0.00	0.00	0.99	0.99	0.00	0.00	6	0.30	200	200	14.4	0.058	0.08					0.00	0.00	7.59	7.00	0.00	3.5	37.0	37.0	485.62	150.0	0.0	118.72	0.0	0.0	49.85	0.00	0.0	317.05	0.00	0.00	0.00	9.99	10.00	0.00	5.00	5.00
03/21/23 08:46:58	474:41:02	472:44:05	0.00	0.00	15.4	20.0	0.00	0.00	0.00	0.00	0.00	10.20	0.00	1.50	1.50	0.00	0.00	0.36	0.36	0.00	0.00	0.00	0.00	0.15	0.15	0.00	0.00	0.99	0.99	0.00	0.00	6	0.31	201	200	14.6	0.058	0.08					0.00	0.00	7.59	7.00	0.00	3.3	37.0	37.0	485.87	150.0	0.0	118.78	0.0	0.0	49.87	0.00	0.0	317.22	0.00	0.00	0.00	9.99	10.00	0.00	5.00	5.00
03/21/23 08:56:58	474:51:02	472:54:05	0.00	0.00	15.4	20.0	0.00	0.00	0.00	0.00	0.00	10.20	0.00	1.50	1.50	0.00	0.00	0.36	0.36	0.00	0.00	0.00	0.00	0.15	0.15	0.00	0.00	0.99	0.99	0.00	0.00	7	0.31	201	200	15.0	0.058	0.08					0.00	0.00	7.59	7.00	0.00	3.5	37.0	37.0	486.12	150.0	0.0	118.84	0.0	0.0	49.90	0.00	0.0	317.38	0.00	0.00	0.00	9.99	10.00	0.00	5.00	5.00
03/21/23 09:06:58	475:01:02	473:04:05	0.00	0.00	15.5	20.0	0.00	0.00	0.00	0.00	0.00	10.20	0.00	1.50	1.50	0.00	0.00	0.36	0.36	0.00	0.00	0.00	0.00	0.15	0.15	0.00	0.00	0.99	0.99	0.00	0.00	6	0.32	201	200	15.2	0.058	0.08					0.00	0.00	7.59	7.00	0.00	3.4	37.0	37.0	486.37	150.0	0.0	118.90	0.0	0.0	49.92	0.00	0.0	317.55	0.00	0.00	0.00	10.00	10.00	0.00	5.00	5.00
03/21/23 09:16:58	475:11:02	473:14:05	0.00	0.00	15.6	20.0	0.00	0.00	0.00	0.00	0.00	10.20	0.00	1.50	1.50	0.00	0.00	0.36	0.36	0.00	0.00	0.00	0.00	0.15	0.15	0.00	0.00	0.99	0.99	0.00	0.00	7	0.33	200	200	15.7	0.059	0.08					0.00	0.00	7.59	7.00	0.00	3.2	37.0	37.0	486.62	150.0	0.0	118.96	0.0	0.0	49.95	0.00	0.0	317.71	0.00	0.00	0.00	10.00	10.00	0.00	5.00	5.00
03/21/23 09:26:58	475:21:02	473:24:05	0.00	0.00	15.6	20.0	0.00	0.00	0.00	0.00	0.00	10.20	0.00	1.50	1.50	0.00	0.00	0.36	0.36	0.00	0.00	0.00	0.00	0.15	0.15	0.00	0.00	0.99	0.99	0.00	0.00	6	0.32	201	200	15.1	0.059	0.08					0.00	0.00	7.59	7.00	0.00	3.5	37.0	37.0	486.87	150.0	0.0	119.02	0.0	0.0	49.97	0.00	0.0	317.88	0.00	0.00	0.00	10.00	10.00	0.00	5.00	5.00
03/21/23 09:36:58	475:31:02	473:34:05	0.00	0.00	15.6	20.0	0.00	0.00	0.00	0.00	0.00	10.20	0.00	1.50	1.50	0.00	0.00	0.36	0.36	0.00	0.00	0.00	0.00	0.15	0.15	0.00	0.00	0.99	0.99	0.00	0.00	6	0.31	201	200	14.7	0.059	0.08					0.00	0.00	7.59	7.00	0.00	3.4	37.0	37.0	487.12	150.0	0.0	119.08	0.0	0.0	50.00	0.00	0.0	318.05	0.00	0.00	0.00	10.00	10.00	0.00	5.00	5.00
03/21/23 09:46:58	475:41:02	473:44:05	0.00	0.00	17.5	20.0	0.00	0.00	0.00	0.00	0.00	10.20	0.00	1.50	1.50	0.00	0.00	0.36	0.36	0.00	0.00	0.00	0.00	0.15	0.15	0.00	0.00	0.99	0.99	0.00	0.00	6	0.33	200	200	15.9	0.060	0.08					0.00	0.00	7.59	7.00	0.00	3.9	36.9	37.0	487.37	150.0	0.0	119.13	0.0	0.0	50.02	0.00	0.0	318.21	0.00	0.00	0.00	10.00	10.00	0.00	5.00	5.00
03/21/23 09:56:58	475:51:02	473:54:05	0.00	0.00	17.7	20.0	0.00	0.00	0.00	0.00	0.00	10.20	0.00	1.50	1.50	0.00	0.00	0.36	0.36	0.00	0.00	0.00	0.00	0.15	0.15	0.00	0.00	0.99	0.99	0.00	0.00	5	0.32	200	200	15.3	0.060	0.08					0.00	0.00	7.60	7.00	0.00	3.6	37.0	37.0	487.62	150.0	0.0	119.19	0.0	0.0	50.05	0.00	0.0	318.38	0.00	0.00	0.00	10.00	10.00	0.00	5.00	5.00
03/21/23 10:06:58	476:01:02	474:04:05	0.00	0.00	16.4	20.0	0.00	0.00	0.00	0.00	0.00	10.20	0.00	1.50	1.50	0.00	0.00	0.36	0.36	0.00	0.00	0.00	0.00	0.15	0.15	0.00	0.00	0.99	0.99	0.00	0.00	7	0.32	200	200	15.5	0.060	0.08					0.00	0.00	7.60	7.00	0.00	3.4	37.0	37.0	487.87	150.0	0.0	119.25	0.0	0.0	50.07	0.00	0.0	318.54	0.00	0.00	0.00	9.99	10.00	0.00	5.00	5.00
03/21/23 10:16:58	476:11:02	474:14:05	0.00	0.00	15.7	20.0	0.00	0.00	0.00	0.00	0.00	10.20	0.00	1.50	1.50	0.00	0.00	0.36	0.36	0.00	0.00	0.00	0.00	0.15	0.15	0.00	0.00	0.99	0.99	0.00	0.00	6	0.33	200	200	15.8	0.060	0.08					0.00	0.00	7.60	7.00	0.00	3.3	37.0	37.0	488.12	150.0	0.0	119.31	0.0	0.0	50.10	0.00	0.0	318.71	0.00	0.00	0.00	10.01	10.00	0.00	5.00	5.00
03/21/23 10:26:58	476:21:02	474:24:05	0.00	0.00	15.3	20.0	0.00	0.00	0.00	0.00	0.00	10.20	0.00	1.50	1.50	0.00	0.00	0.36	0.36	0.00	0.00	0.00	0.00	0.15	0.15	0.00	0.00	0.99	0.99	0.00	0.00	6	0.32	199	200	15.2	0.060	0.08					0.00	0.00	7.60	7.00	0.00	3.6	37.0	37.0	488.37	150.0	0.0	119.37	0.0	0.0	50.12	0.00	0.0	318.87	0.00	0.00	0.00	10.00	10.00	0.00	5.00	5.00
03/21/23 10:36:58	476:31:02	474:34:05	0.00	0.00	15.4	20.0	0.00	0.00	0.00	0.00	0.00	10.20	0.00	1.50	1.50	0.00	0.00	0.36	0.36	0.00	0.00	0.00	0.00	0.15	0.15	0.00	0.00	0.99	0.99	0.00	0.00	4	0.32	201	200	15.2	0.060	0.08					0.00	0.00	7.60	7.00	0.00	3.5	37.0	37.0	488.62	150.0	0.0	119.43	0.0	0.0	50.15	0.00	0.0	319.04	0.00	0.00	0.00	10.00	10.00	0.00	5.00	5.00
03/21/23 10:46:58	476:41:02	474:44:05	0.00	0.00	15.5	20.0	0.00	0.00	0.00	0.00	0.00	10.20	0.00	1.50	1.50	0.00	0.00	0.36	0.36	0.00	0.00	0.00	0.00	0.15	0.15	0.00	0.00	0.99	0.99	0.00	0.00	6	0.32	201	200	15.1	0.060	0.08					0.00	0.00	7.60	7.00	0.00	3.5	37.0	37.0	488.87	150.0	0.0	119.49	0.0	0.0	50.17	0.00	0.0	319.20	0.00	0.00	0.00	10.00	10.00	0.00	5.00	5.00
03/21/23 10:56:58	476:51:02	474:54:05	0.00	0.00	15.4	20.0	0.00	0.00	0.00	0.00	0.00	10.20	0.00	1.50	1.50	0.00	0.00	0.36	0.36	0.00	0.00	0.00	0.00	0.15	0.15	0.00	0.00	0.99	0.99	0.00	0.00	5	0.31	199	200	14.9	0.061	0.08					0.00	0.00	7.60	7.00	0.00	3.5	37.0	37.0	489.12	150.0	0.0	119.55	0.0	0.0	50.20	0.00	0.0	319.37	0.00	0.00	0.00	10.00	10.00	0.00	5.00	5.00
03/21/23 11:06:58	477:01:02	475:04:05	0.00	0.00	15.4	20.0	0.00	0.00	0.00	0.00	0.00	10.20	0.00	1.50	1.50	0.00	0.00	0.36	0.36	0.00	0.00	0.00	0.00	0.15	0.15	0.00	0.00	0.99	0.99	0.00	0.00	6	0.31	200	200	15.0	0.061	0.08					0.00	0.00	7.60	7.00	0.00	3.5	37.0	37.0	489.37	150.0	0.0	119.61	0.0	0.0	50.22	0.00	0.0	319.53	0.00	0.00	0.00	9.99	10.00	0.00	5.00	5.00
03/21/23 11:16:58	477:11:02	475:14:05	0.00	0.00	15.6	20.0	0.00	0.00	0.00	0.00	0.00	10.20	0.00	1.50	1.50	0.00	0.00	0.36	0.36	0.00	0.00	0.00	0.00	0.15	0.15	0.00	0.00	0.99	0.99	0.00	0.00	6	0.33	200	200	15.5	0.061	0.08					0.00	0.00	7.60	7.00	0.00	3.4	37.0	37.0	489.62	150.0	0.0	119.67	0.0	0.0	50.25	0.00	0.0	319.70	0.00	0.00	0.00	10.00	10.00	0.00	5.00	5.00
03/21/23 11:26:58	477:21:02	475:24:05	0.00	0.00	15.5	20.0	0.00	0.00	0.00	0.00	0.00	10.20	0.00	1.50	1.50	0.00	0.00	0.36	0.36	0.00	0.00	0.00	0.00	0.15	0.15	0.00	0.00	0.99	0.99	0.00	0.00	6	0.34	200	200	16.0	0.061	0.08					0.00	0.00	7.60	7.00	0.00	3.3	37.0	37.0	489.87	150.0	0.0	119.73	0.0	0.0	50.27	0.00	0.0	319.87	0.00	0.00	0.00	10.00	10.00	0.00	5.00	5.00
03/21/23 11:36:58	477:31:02	475:34:05	0.00	0.00	15.5	20.0	0.00	0.00	0.00	0.00	0.00	10.20	0.00	1.50	1.50	0.00	0.00	0.36	0.36	0.00	0.00	0.00	0.00	0.15	0.15	0.00	0.00	0.99	0.99	0.00	0.00	7	0.31	201	200	14.8	0.061	0.08					0.00	0.00	7.60	7.00	0.00	3.6	37.0	37.0	490.12	150.0	0.0	119.79	0.0	0.0	50.30	0.00	0.0	320.03	0.00	0.00	0.00	9.99	10.00	0.00	5.00	5.00
03/21/23 11:46:58	477:41:02	475:44:05	0.00	0.00	15.5	20.0	0.00	0.00	0.00	0.00	0.00	10.20	0.00	1.50	1.50	0.00	0.00	0.36	0.36	0.00	0.00	0.00	0.00	0.15	0.15	0.00	0.00	0.99	0.99	0.00	0.00	6	0.31	201	200	14.8	0.061	0.08					0.00	0.00	7.60	7.00	0.00	3.5	37.0	37.0	490.37	150.0	0.0	119.85	0.0	0.0	50.32	0.00	0.0	320.20	0.00	0.00	0.00	9.99	10.00	0.00	5.00	5.00
03/21/23 11:56:58	477:51:02	475:54:05	0.00	0.00	15.5	20.0	0.00	0.00	0.00	0.00	0.00	10.20	0.00	1.50	1.50	0.00	0.00	0.36	0.36	0.00	0.00	0.00	0.00	0.15	0.15	0.00	0.00	0.99	0.99	0.00	0.00	6	0.31	199	200	15.0	0.061	0.08					0.00	0.00	7.60	7.00	0.00	3.2	37.0	37.0	490.62	150.0	0.0	119.91	0.0	0.0	50.35	0.00	0.0	320.36	0.00	0.00	0.00	10.01	10.00	0.00	5.00	5.00
03/21/23 12:06:58	478:01:02	476:04:05	0.00	0.00	15.5	20.0	0.00	0.00	0.00	0.00	0.00	10.20	0.00	1.50	1.50	0.00	0.00	0.36	0.36	0.00	0.00	0.00	0.00	0.15	0.15	0.00	0.00	0.99	0.99	0.00	0.00	6	0.34	200	200	15.9	0.061	0.08					0.00	0.00	7.60	7.00	0.00	3.3	37.0	37.0	490.87	150.0	0.0	119.97	0.0	0.0	50.37	0.00	0.0	320.53	0.00	0.00	0.00	10.00	10.00	0.00	5.00	5.00
03/21/23 12:16:58	478:11:02	476:14:05	0.00	0.00	15.6	20.0	0.00	0.00	0.00	0.00	0.00	10.20	0.00	1.50	1.50	0.00	0.00	0.36	0.36	0.00	0.00	0.00	0.00	0.15	0.15	0.00	0.00	0.99	0.99	0.00	0.00	6	0.32	200	200	15.6	0.062	0.08					0.00	0.00	7.60	7.00	0.00	3.5	37.0	37.0	491.12	150.0	0.0	120.03	0.0	0.0	50.40	0.00	0.0	320.69	0.00	0.00	0.00	9.99	10.00	0.00	5.00	5.00
03/21/23 12:26:58	478:21:02	476:24:05	0.00	0.00	15.6	20.0	0.00	0.00	0.00	0.00	0.00	10.20	0.00	1.50	1.50	0.00	0.00	0.36	0.36	0.00	0.00	0.00	0.00	0.15	0.15	0.00	0.00	0.99	0.99	0.00	0.00	6	0.32	201	200	15.2	0.062	0.08					0.00	0.00	7.60	7.00	0.00	3.4	37.0	37.0	491.37	150.0	0.0	120.09	0.0	0.0	50.42	0.00	0.0	320.86	0.00	0.00	0.00	9.99	10.00	0.00	5.00	5.00
03/21/23 12:36:59	478:31:03	476:34:06	0.00	0.00	15.5	20.0	0.00	0.00	0.00	0.00	0.00	10.20	0.00	1.50	1.50	0.00	0.00	0.36	0.36	0.00	0.00	0.00	0.00	0.15	0.15	0.00	0.00	0.99	0.99	0.00	0.00	5	0.32	199	200	15.1	0.062	0.08					0.00	0.00	7.60	7.00	0.00	3.3	37.0	37.0	491.62	150.0	0.0	120.15	0.0	0.0	50.45	0.00	0.0	321.02	0.00	0.00	0.00	10.00	10.00	0.00	5.00	5.00
03/21/23 12:46:58	478:41:02	476:44:05	0.00	0.00	15.5	20.0	0.00	0.00	0.00	0.00	0.00	10.20	0.00	1.50	1.50	0.00	0.00	0.36	0.36	0.00	0.00	0.00	0.00	0.15	0.15	0.00	0.00	0.99	0.99	0.00	0.00	5	0.31	200	200	14.8	0.062	0.08					0.00	0.00	7.60	7.00	0.00	3.4	37.0	37.0	491.87	150.0	0.0	120.21	0.0	0.0	50.47	0.00	0.0	321.19	0.00	0.00	0.00	10.00	10.00	0.00	5.00	5.00
03/21/23 12:56:58	478:51:02	476:54:05	0.00	0.00	15.6	20.0	0.00	0.00	0.00	0.00	0.00	10.20	0.00	1.50	1.50	0.00	0.00	0.36	0.36	0.00	0.00	0.00	0.00	0.15	0.15	0.00	0.00	0.99	0.99	0.00	0.00	5	0.34	201	200	16.2	0.062	0.08					0.00	0.00	7.60	7.00	0.00	3.5	37.0	37.0	492.12	150.0	0.0	120.27	0.0	0.0	50.50	0.00	0.0	321.36	0.00	0.00	0.00	9.98	10.00	0.00	4.99	5.00
03/21/23 13:06:58	479:01:02	477:04:05	0.00	0.00	15.5	20.0	0.00	0.00	0.00	0.00	0.00	10.20	0.00	1.50	1.50	0.00	0.00	0.36	0.36	0.00	0.00	0.00	0.00	0.15	0.15	0.00	0.00	0.99	0.99	0.00	0.00	6	0.34	200	200	16.0	0.063	0.09					0.00	0.00	7.61	7.00	0.00	3.1	37.0	37.0	492.37	150.0	0.0	120.33	0.0	0.0	50.52	0.00	0.0	321.52	0.00	0.00	0.00	10.00	10.00	0.00	5.00	5.00
03/21/23 13:16:58	479:11:02	477:14:05	0.00	0.00	15.5	20.0	0.00	0.00	0.00	0.00	0.00	10.20	0.00	1.50	1.50	0.00	0.00	0.36	0.36	0.00	0.00	0.00	0.00	0.15	0.15	0.00	0.00	0.99	0.99	0.00	0.00	6	0.34	200	200	16.2	0.063	0.09					0.00	0.00	7.61	7.00	0.00	3.1	37.0	37.0	492.62	150.0	0.0	120.38	0.0	0.0	50.55	0.00	0.0	321.69	0.00	0.00	0.00	10.00	10.00	0.00	5.00	5.00
03/21/23 13:26:58	479:21:03	477:24:05	0.00	0.00	15.6	20.0	0.00	0.00	0.00	0.00	0.00	10.20	0.00	1.50	1.50	0.00	0.00	0.36	0.36	0.00	0.00	0.00	0.00	0.15	0.15	0.00	0.00	0.99	0.99	0.00	0.00	6	0.32	199	200	15.3	0.063	0.09					0.00	0.00	7.61	7.00	0.00	3.0	37.0	37.0	492.87	150.0	0.0	120.44	0.0	0.0	50.57	0.00	0.0	321.85	0.00	0.00	0.00	9.99	10.00	0.00	5.00	5.00
03/21/23 13:36:58	479:31:03	477:34:05	0.00	0.00	15.6	20.0	0.00	0.00	0.00	0.00	0.00	10.20	0.00	1.50	1.50	0.00	0.00	0.36	0.36	0.00	0.00	0.00	0.00	0.15	0.15	0.00	0.00	0.99	0.99	0.00	0.00	6	0.32	199	200	15.3	0.063	0.09					0.00	0.00	7.61	7.00	0.00	3.1	37.0	37.0	493.12	150.0	0.0	120.50	0.0	0.0	50.60	0.00	0.0	322.02	0.00	0.00	0.00	10.00	10.00	0.00	5.00	5.00
03/21/23 13:46:58	479:41:03	477:44:05	0.00	0.00	15.6	20.0	0.00	0.00	0.00	0.00	0.00	10.20	0.00	1.50	1.50	0.00	0.00	0.36	0.36	0.00	0.00	0.00	0.00	0.15	0.15	0.00	0.00	0.99	0.99	0.00	0.00	5	0.33	199	200	15.8	0.063	0.09					0.00	0.00	7.61	7.00	0.00	3.0	37.0	37.0	493.37	150.0	0.0	120.56	0.0	0.0	50.62	0.00	0.0	322.18	0.00	0.00	0.00	10.00	10.00	0.00	5.00	5.00
03/21/23 13:56:58	479:51:03	477:54:05	0.00	0.00	15.5	20.0	0.00	0.00	0.00	0.00	0.00	10.20	0.00	1.50	1.50	0.00	0.00	0.36	0.36	0.00	0.00	0.00	0.00	0.15	0.15	0.00	0.00	0.99	0.99	0.00	0.00	6	0.32	201	200	15.4	0.063	0.09					0.00	0.00	7.61	7.00	0.00	3.0	37.0	37.0	493.62	150.0	0.0	120.62	0.0	0.0	50.65	0.00	0.0	322.35	0.00	0.00	0.00	10.00	10.00	0.00	5.00	5.00
03/21/23 14:06:58	480:01:03	478:04:05	0.00	0.00	15.6	20.0	0.00	0.00	0.00	0.00	0.00	10.20	0.00	1.50	1.50	0.00	0.00	0.36	0.36	0.00	0.00	0.00	0.00	0.15	0.15	0.00	0.00	0.99	0.99	0.00	0.00	6	0.33	199	200	15.8	0.063	0.09					0.00	0.00	7.61	7.00	0.00	2.9	37.0	37.0	493.87	150.0	0.0	120.68	0.0	0.0	50.67	0.00	0.0	322.51	0.00	0.00	0.00	10.00	10.00	0.00	5.00	5.00
03/21/23 14:16:58	480:11:03	478:14:05	0.00	0.00	15.5	20.0	0.00	0.00	0.00	0.00	0.00	10.20	0.00	1.50	1.50	0.00	0.00	0.36	0.36	0.00	0.00	0.00	0.00	0.15	0.15	0.00	0.00	0.99	0.99	0.00	0.00	6	0.33	201	200	15.6	0.063	0.09					0.00	0.00	7.61	7.00	0.00	2.9	37.0	37.0	494.12	150.0	0.0	120.74	0.0	0.0	50.70	0.00	0.0	322.68	0.00	0.00	0.00	10.01	10.00	0.00	5.00	5.00
03/21/23 14:26:58	480:21:03	478:24:05	0.00	0.00	15.6	20.0	0.00	0.00	0.00	0.00	0.00	10.20	0.00	1.50	1.50	0.00	0.00	0.36	0.36	0.00	0.00	0.00	0.00	0.15	0.15	0.00	0.00	0.99	0.99	0.00	0.00	6	0.32	199	200	15.5	0.064	0.09					0.00	0.00	7.61	7.00	0.00	2.7	37.0	37.0	494.37	150.0	0.0	120.80	0.0	0.0	50.72	0.00	0.0	322.84	0.00	0.00	0.00	10.00	10.00	0.00	5.00	5.00
03/21/23 14:36:58	480:31:03	478:34:05	0.00	0.00	15.6	20.0	0.00	0.00	0.00	0.00	0.00	10.20	0.00	1.50	1.50	0.00	0.00	0.36	0.36	0.00	0.00	0.00	0.00	0.15	0.15	0.00	0.00	0.99	0.99	0.00	0.00	6	0.33	199	200	16.0	0.064	0.09					0.00	0.00	7.61	7.00	0.00	3.0	37.0	37.0	494.62	150.0	0.0	120.86	0.0	0.0	50.75	0.00	0.0	323.01	0.00	0.00	0.00	10.01	10.00	0.00	5.00	5.00
03/21/23 14:46:58	480:41:03	478:44:05	0.00	0.00	15.5	20.0	0.00	0.00	0.00	0.00	0.00	10.20	0.00	1.50	1.50	0.00	0.00	0.36	0.36	0.00	0.00	0.00	0.00	0.15	0.15	0.00	0.00	0.99	0.99	0.00	0.00	6	0.33	200	200	15.9	0.064	0.09					0.00	0.00	7.61	7.00	0.00	2.8	37.0	37.0	494.87	150.0	0.0	120.92	0.0	0.0	50.77	0.00	0.0	323.18	0.00	0.00	0.00	10.00	10.00	0.00	5.00	5.00
03/21/23 14:56:58	480:51:03	478:54:05	0.00	0.00	15.6	20.0	0.00	0.00	0.00	0.00	0.00	10.20	0.00	1.50	1.50	0.00	0.00	0.36	0.36	0.00	0.00	0.00	0.00	0.15	0.15	0.00	0.00	0.99	0.99	0.00	0.00	5	0.34	199	200	16.2	0.064	0.09					0.00	0.00	7.61	7.00	0.00	3.0	37.0	37.0	495.12	150.0	0.0	120.98	0.0	0.0	50.80	0.00	0.0	323.34	0.00	0.00	0.00	10.00	10.00	0.00	5.00	5.00
03/21/23 15:06:58	481:01:03	479:04:05	0.00	0.00	15.5	20.0	0.00	0.00	0.00	0.00	0.00	10.20	0.00	1.50	1.50	0.00	0.00	0.36	0.36	0.00	0.00	0.00	0.00	0.15	0.15	0.00	0.00	0.99	0.99	0.00	0.00	5	0.33	200	200	15.9	0.064	0.09					0.00	0.00	7.61	7.00	0.00	2.6	37.0	37.0	495.37	150.0	0.0	121.04	0.0	0.0	50.82	0.00	0.0	323.51	0.00	0.00	0.00	10.00	10.00	0.00	5.00	5.00
03/21/23 15:16:58	481:11:03	479:14:05	0.00	0.00	15.5	20.0	0.00	0.00	0.00	0.00	0.00	10.20	0.00	1.50	1.50	0.00	0.00	0.36	0.36	0.00	0.00	0.00	0.00	0.15	0.15	0.00	0.00	0.99	0.99	0.00	0.00	5	0.33	200	200	15.9	0.064	0.09					0.00	0.00	7.61	7.00	0.00	3.0	37.0	37.0	495.62	150.0	0.0	121.10	0.0	0.0	50.85	0.00	0.0	323.67	0.00	0.00	0.00	10.00	10.00	0.00	5.00	5.00
03/21/23 15:26:58	481:21:03	479:24:05	0.00	0.00	15.5	20.0	0.00	0.00	0.00	0.00	0.00	10.20	0.00	1.50	1.50	0.00	0.00	0.36	0.36	0.00	0.00	0.00	0.00	0.15	0.15	0.00	0.00	0.99	0.99	0.00	0.00	7	0.35	199	200	16.7	0.064	0.09					0.00	0.00	7.61	7.00	0.00	2.9	37.0	37.0	495.87	150.0	0.0	121.16	0.0	0.0	50.87	0.00	0.0	323.84	0.00	0.00	0.00	10.00	10.00	0.00	5.00	5.00
03/21/23 15:36:58	481:31:03	479:34:05	0.00	0.00	15.5	20.0	0.00	0.00	0.00	0.00	0.00	10.20	0.00	1.50	1.50	0.00	0.00	0.36	0.36	0.00	0.00	0.00	0.00	0.15	0.15	0.00	0.00	0.99	0.99	0.00	0.00	6	0.33	200	200	16.0	0.065	0.09					0.00	0.00	7.62	7.00	0.00	2.9	37.0	37.0	496.12	150.0	0.0	121.22	0.0	0.0	50.90	0.00	0.0	324.00	0.00	0.00	0.00	10.00	10.00	0.00	5.00	5.00
03/21/23 15:46:58	481:41:03	479:44:05	0.00	0.00	15.6	20.0	0.00	0.00	0.00	0.00	0.00	10.20	0.00	1.50	1.50	0.00	0.00	0.36	0.36	0.00	0.00	0.00	0.00	0.15	0.15	0.00	0.00	0.99	0.99	0.00	0.00	6	0.31	199	200	15.0	0.065	0.09					0.00	0.00	7.62	7.00	0.00	2.9	37.0	37.0	496.37	150.0	0.0	121.28	0.0	0.0	50.92	0.00	0.0	324.17	0.00	0.00	0.00	10.01	10.00	0.00	5.00	5.00
03/21/23 15:56:58	481:51:03	479:54:05	0.00	0.00	15.5	20.0	0.00	0.00	0.00	0.00	0.00	10.20	0.00	1.50	1.50	0.00	0.00	0.36	0.36	0.00	0.00	0.00	0.00	0.15	0.15	0.00	0.00	0.99	0.99	0.00	0.00	6	0.32	200	200	15.2	0.065	0.09					0.00	0.00	7.62	7.00	0.00	2.9	37.0	37.0	496.62	150.0	0.0	121.34	0.0	0.0	50.95	0.00	0.0	324.33	0.00	0.00	0.00	10.00	10.00	0.00	5.00	5.00
03/21/23 16:06:58	482:01:03	480:04:05	0.00	0.00	15.6	20.0	0.00	0.00	0.00	0.00	0.00	10.20	0.00	1.50	1.50	0.00	0.00	0.36	0.36	0.00	0.00	0.00	0.00	0.15	0.15	0.00	0.00	0.99	0.99	0.00	0.00	5	0.32	201	200	15.5	0.065	0.09					0.00	0.00	7.62	7.00	0.00	3.0	37.0	37.0	496.87	150.0	0.0	121.40	0.0	0.0	50.97	0.00	0.0	324.50	0.00	0.00	0.00	10.00	10.00	0.00	5.00	5.00
03/21/23 16:16:58	482:11:03	480:14:05	0.00	0.00	15.6	20.0	0.00	0.00	0.00	0.00	0.00	10.20	0.00	1.50	1.50	0.00	0.00	0.36	0.36	0.00	0.00	0.00	0.00	0.15	0.15	0.00	0.00	0.99	0.99	0.00	0.00	5	0.33	200	200	15.6	0.065	0.09					0.00	0.00	7.62	7.00	0.00	2.9	37.0	37.0	497.12	150.0	0.0	121.46	0.0	0.0	51.00	0.00	0.0	324.66	0.00	0.00	0.00	10.01	10.00	0.00	5.01	5.00
03/21/23 16:26:59	482:21:03	480:24:05	0.00	0.00	15.6	20.0	0.00	0.00	0.00	0.00	0.00	10.20	0.00	1.50	1.50	0.00	0.00	0.36	0.36	0.00	0.00	0.00	0.00	0.15	0.15	0.00	0.00	0.99	0.99	0.00	0.00	5	0.32	201	200	15.1	0.065	0.09					0.00	0.00	7.62	7.00	0.00	2.7	37.0	37.0	497.37	150.0	0.0	121.52	0.0	0.0	51.02	0.00	0.0	324.83	0.00	0.00	0.00	9.99	10.00	0.00	5.00	5.00
03/21/23 16:36:59	482:31:03	480:34:05	0.00	0.00	15.7	20.0	0.00	0.00	0.00	0.00	0.00	10.20	0.00	1.50	1.50	0.00	0.00	0.36	0.36	0.00	0.00	0.00	0.00	0.15	0.15	0.00	0.00	0.99	0.99	0.00	0.00	6	0.33	200	200	15.5	0.065	0.09					0.00	0.00	7.62	7.00	0.00	2.8	37.0	37.0	497.62	150.0	0.0	121.58	0.0	0.0	51.05	0.00	0.0	325.00	0.00	0.00	0.00	10.01	10.00	0.00	5.00	5.00
03/21/23 16:46:59	482:41:03	480:44:05	0.00	0.00	15.7	20.0	0.00	0.00	0.00	0.00	0.00	10.20	0.00	1.50	1.50	0.00	0.00	0.36	0.36	0.00	0.00	0.00	0.00	0.15	0.15	0.00	0.00	0.99	0.99	0.00	0.00	6	0.34	199	200	16.0	0.065	0.09					0.00	0.00	7.62	7.00	0.00	3.0	37.0	37.0	497.87	150.0	0.0	121.63	0.0	0.0	51.07	0.00	0.0	325.16	0.00	0.00	0.00	10.00	10.00	0.00	5.00	5.00
03/21/23 16:56:59	482:51:03	480:54:05	0.00	0.00	15.7	20.0	0.00	0.00	0.00	0.00	0.00	10.20	0.00	1.50	1.50	0.00	0.00	0.36	0.36	0.00	0.00	0.00	0.00	0.15	0.15	0.00	0.00	0.99	0.99	0.00	0.00	6	0.35	200	200	16.5	0.066	0.09					0.00	0.00	7.62	7.00	0.00	2.8	37.0	37.0	498.12	150.0	0.0	121.69	0.0	0.0	51.10	0.00	0.0	325.33	0.00	0.00	0.00	10.00	10.00	0.00	5.00	5.00
03/21/23 17:06:59	483:01:03	481:04:05	0.00	0.00	15.5	20.0	0.00	0.00	0.00	0.00	0.00	10.20	0.00	1.50	1.50	0.00	0.00	0.36	0.36	0.00	0.00	0.00	0.00	0.15	0.15	0.00	0.00	0.99	0.99	0.00	0.00	5	0.33	200	200	15.9	0.066	0.09					0.00	0.00	7.62	7.00	0.00	2.8	37.0	37.0	498.37	150.0	0.0	121.75	0.0	0.0	51.12	0.00	0.0	325.49	0.00	0.00	0.00	10.00	10.00	0.00	5.00	5.00
03/21/23 17:16:59	483:11:03	481:14:05	0.00	0.00	15.5	20.0	0.00	0.00	0.00	0.00	0.00	10.20	0.00	1.50	1.50	0.00	0.00	0.36	0.36	0.00	0.00	0.00	0.00	0.15	0.15	0.00	0.00	0.99	0.99	0.00	0.00	6	0.33	200	200	15.5	0.066	0.09					0.00	0.00	7.62	7.00	0.00	2.7	37.0	37.0	498.62	150.0	0.0	121.81	0.0	0.0	51.15	0.00	0.0	325.66	0.00	0.00	0.00	10.00	10.00	0.00	5.00	5.00
03/21/23 17:26:59	483:21:03	481:24:05	0.00	0.00	15.5	20.0	0.00	0.00	0.00	0.00	0.00	10.20	0.00	1.50	1.50	0.00	0.00	0.36	0.36	0.00	0.00	0.00	0.00	0.15	0.15	0.00	0.00	0.99	0.99	0.00	0.00	5	0.32	199	200	15.4	0.066	0.09					0.00	0.00	7.62	7.00	0.00	2.9	37.0	37.0	498.87	150.0	0.0	121.87	0.0	0.0	51.17	0.00	0.0	325.82	0.00	0.00	0.00	10.00	10.00	0.00	5.00	5.00
03/21/23 17:36:59	483:31:03	481:34:05	0.00	0.00	15.6	20.0	0.00	0.00	0.00	0.00	0.00	10.20	0.00	1.50	1.50	0.00	0.00	0.36	0.36	0.00	0.00	0.00	0.00	0.15	0.15	0.00	0.00	0.99	0.99	0.00	0.00	6	0.34	200	200	16.3	0.066	0.09					0.00	0.00	7.62	7.00	0.00	2.8	37.0	37.0	499.12	150.0	0.0	121.93	0.0	0.0	51.20	0.00	0.0	325.99	0.00	0.00	0.00	10.00	10.00	0.00	5.00	5.00
03/21/23 17:46:59	483:41:03	481:44:05	0.00	0.00	15.6	20.0	0.00	0.00	0.00	0.00	0.00	10.20	0.00	1.50	1.50	0.00	0.00	0.36	0.36	0.00	0.00	0.00	0.00	0.15	0.15	0.00	0.00	0.99	0.99	0.00	0.00	5	0.31	199	200	14.9	0.066	0.09					0.00	0.00	7.62	7.00	0.00	2.8	37.0	37.0	499.37	150.0	0.0	121.99	0.0	0.0	51.22	0.00	0.0	326.15	0.00	0.00	0.00	10.00	10.00	0.00	5.00	5.00
03/21/23 17:56:59	483:51:03	481:54:05	0.00	0.00	15.6	20.0	0.00	0.00	0.00	0.00	0.00	10.20	0.00	1.50	1.50	0.00	0.00	0.36	0.36	0.00	0.00	0.00	0.00	0.15	0.15	0.00	0.00	0.99	0.99	0.00	0.00	6	0.32	200	200	15.5	0.066	0.09					0.00	0.00	7.62	7.00	0.00	2.8	37.0	37.0	499.62	150.0	0.0	122.05	0.0	0.0	51.25	0.00	0.0	326.32	0.00	0.00	0.00	10.00	10.00	0.00	5.00	5.00
03/21/23 18:06:59	484:01:03	482:04:05	0.00	0.00	15.7	20.0	0.00	0.00	0.00	0.00	0.00	10.20	0.00	1.50	1.50	0.00	0.00	0.36	0.36	0.00	0.00	0.00	0.00	0.15	0.15	0.00	0.00	0.99	0.99	0.00	0.00	5	0.33	199	200	16.1	0.067	0.09					0.00	0.00	7.62	7.00	0.00	2.9	37.0	37.0	499.87	150.0	0.0	122.11	0.0	0.0	51.27	0.00	0.0	326.49	0.00	0.00	0.00	9.99	10.00	0.00	5.00	5.00
03/21/23 18:16:59	484:11:03	482:14:05	0.00	0.00	15.7	20.0	0.00	0.00	0.00	0.00	0.00	10.20	0.00	1.50	1.50	0.00	0.00	0.36	0.36	0.00	0.00	0.00	0.00	0.15	0.15	0.00	0.00	0.99	0.99	0.00	0.00	6	0.35	201	200	16.5	0.066	0.09					0.00	0.00	7.62	7.00	0.00	2.9	37.0	37.0	500.12	150.0	0.0	122.17	0.0	0.0	51.30	0.00	0.0	326.65	0.00	0.00	0.00	10.00	10.00	0.00	5.00	5.00
03/21/23 18:26:59	484:21:03	482:24:05	0.00	0.00	15.6	20.0	0.00	0.00	0.00	0.00	0.00	10.20	0.00	1.50	1.50	0.00	0.00	0.36	0.36	0.00	0.00	0.00	0.00	0.15	0.15	0.00	0.00	0.99	0.99	0.00	0.00	5	0.32	199	200	15.2	0.067	0.09					0.00	0.00	7.62	7.00	0.00	2.9	37.0	37.0	500.37	150.0	0.0	122.23	0.0	0.0	51.32	0.00	0.0	326.82	0.00	0.00	0.00	10.00	10.00	0.00	5.00	5.00
03/21/23 18:36:59	484:31:03	482:34:05	0.00	0.00	15.7	20.0	0.00	0.00	0.00	0.00	0.00	10.20	0.00	1.50	1.50	0.00	0.00	0.36	0.36	0.00	0.00	0.00	0.00	0.15	0.15	0.00	0.00	0.99	0.99	0.00	0.00	6	0.33	200	200	15.6	0.067	0.09					0.00	0.00	7.63	7.00	0.00	3.1	37.0	37.0	500.62	150.0	0.0	122.29	0.0	0.0	51.35	0.00	0.0	326.98	0.00	0.00	0.00	10.00	10.00	0.00	5.00	5.00
03/21/23 18:46:59	484:41:03	482:44:05	0.00	0.00	15.6	20.0	0.00	0.00	0.00	0.00	0.00	10.20	0.00	1.50	1.50	0.00	0.00	0.36	0.36	0.00	0.00	0.00	0.00	0.15	0.15	0.00	0.00	0.99	0.99	0.00	0.00	7	0.33	201	200	15.6	0.067	0.09					0.00	0.00	7.63	7.00	0.00	3.0	37.0	37.0	500.87	150.0	0.0	122.35	0.0	0.0	51.37	0.00	0.0	327.15	0.00	0.00	0.00	10.01	10.00	0.00	5.00	5.00
03/21/23 18:56:59	484:51:03	482:54:05	0.00	0.00	15.8	20.0	0.00	0.00	0.00	0.00	0.00	10.20	0.00	1.50	1.50	0.00	0.00	0.36	0.36	0.00	0.00	0.00	0.00	0.15	0.15	0.00	0.00	0.99	0.99	0.00	0.00	5	0.31	200	200	15.0	0.067	0.09					0.00	0.00	7.63	7.00	0.00	3.0	37.0	37.0	501.12	150.0	0.0	122.41	0.0	0.0	51.40	0.00	0.0	327.31	0.00	0.00	0.00	10.01	10.00	0.00	5.01	5.00
03/21/23 19:06:59	485:01:03	483:04:05	0.00	0.00	15.6	20.0	0.00	0.00	0.00	0.00	0.00	10.20	0.00	1.50	1.50	0.00	0.00	0.36	0.36	0.00	0.00	0.00	0.00	0.15	0.15	0.00	0.00	0.99	0.99	0.00	0.00	5	0.32	201	200	15.4	0.067	0.09					0.00	0.00	7.63	7.00	0.00	3.0	37.0	37.0	501.37	150.0	0.0	122.47	0.0	0.0	51.42	0.00	0.0	327.48	0.00	0.00	0.00	10.01	10.00	0.00	5.00	5.00
03/21/23 19:16:59	485:11:03	483:14:05	0.00	0.00	15.5	20.0	0.00	0.00	0.00	0.00	0.00	10.20	0.00	1.50	1.50	0.00	0.00	0.36	0.36	0.00	0.00	0.00	0.00	0.15	0.15	0.00	0.00	0.99	0.99	0.00	0.00	5	0.31	200	200	14.7	0.067	0.09					0.00	0.00	7.63	7.00	0.00	3.1	37.0	37.0	501.62	150.0	0.0	122.53	0.0	0.0	51.45	0.00	0.0	327.64	0.00	0.00	0.00	9.99	10.00	0.00	5.00	5.00
03/21/23 19:26:59	485:21:03	483:24:05	0.00	0.00	15.5	20.0	0.00	0.00	0.00	0.00	0.00	10.20	0.00	1.50	1.50	0.00	0.00	0.36	0.36	0.00	0.00	0.00	0.00	0.15	0.15	0.00	0.00	0.99	0.99	0.00	0.00	6	0.34	200	200	16.2	0.068	0.09					0.00	0.00	7.63	7.00	0.00	2.7	37.0	37.0	501.87	150.0	0.0	122.59	0.0	0.0	51.47	0.00	0.0	327.81	0.00	0.00	0.00	10.00	10.00	0.00	5.00	5.00
03/21/23 19:36:59	485:31:03	483:34:05	0.00	0.00	15.6	20.0	0.00	0.00	0.00	0.00	0.00	10.20	0.00	1.50	1.50	0.00	0.00	0.36	0.36	0.00	0.00	0.00	0.00	0.15	0.15	0.00	0.00	0.99	0.99	0.00	0.00	5	0.34	201	200	16.3	0.068	0.09					0.00	0.00	7.63	7.00	0.00	2.9	37.0	37.0	502.12	150.0	0.0	122.65	0.0	0.0	51.50	0.00	0.0	327.97	0.00	0.00	0.00	9.99	10.00	0.00	5.00	5.00
03/21/23 19:46:59	485:41:03	483:44:05	0.00	0.00	15.6	20.0	0.00	0.00	0.00	0.00	0.00	10.20	0.00	1.50	1.50	0.00	0.00	0.36	0.36	0.00	0.00	0.00	0.00	0.15	0.15	0.00	0.00	0.99	0.99	0.00	0.00	6	0.33	200	200	15.6	0.068	0.09					0.00	0.00	7.63	7.00	0.00	2.9	37.0	37.0	502.37	150.0	0.0	122.71	0.0	0.0	51.52	0.00	0.0	328.14	0.00	0.00	0.00	9.99	10.00	0.00	5.00	5.00
03/21/23 19:56:59	485:51:03	483:54:05	0.00	0.00	15.7	20.0	0.00	0.00	0.00	0.00	0.00	10.20	0.00	1.50	1.50	0.00	0.00	0.36	0.36	0.00	0.00	0.00	0.00	0.15	0.15	0.00	0.00	0.99	0.99	0.00	0.00	5	0.31	199	200	15.0	0.068	0.09					0.00	0.00	7.63	7.00	0.00	2.9	37.0	37.0	502.62	150.0	0.0	122.77	0.0	0.0	51.55	0.00	0.0	328.31	0.00	0.00	0.00	10.00	10.00	0.00	5.00	5.00
03/21/23 20:06:59	486:01:03	484:04:05	0.00	0.00	15.6	20.0	0.00	0.00	0.00	0.00	0.00	10.20	0.00	1.50	1.50	0.00	0.00	0.36	0.36	0.00	0.00	0.00	0.00	0.15	0.15	0.00	0.00	0.99	0.99	0.00	0.00	6	0.35	201	200	16.5	0.068	0.09					0.00	0.00	7.63	7.00	0.00	2.9	37.0	37.0	502.87	150.0	0.0	122.83	0.0	0.0	51.57	0.00	0.0	328.47	0.00	0.00	0.00	10.00	10.00	0.00	5.00	5.00
03/21/23 20:16:59	486:11:03	484:14:05	0.00	0.00	15.7	20.0	0.00	0.00	0.00	0.00	0.00	10.20	0.00	1.50	1.50	0.00	0.00	0.36	0.36	0.00	0.00	0.00	0.00	0.15	0.15	0.00	0.00	0.99	0.99	0.00	0.00	6	0.31	200	200	14.8	0.068	0.09					0.00	0.00	7.63	7.00	0.00	2.9	37.0	37.0	503.12	150.0	0.0	122.88	0.0	0.0	51.60	0.00	0.0	328.64	0.00	0.00	0.00	10.00	10.00	0.00	5.00	5.00
03/21/23 20:26:59	486:21:03	484:24:05	0.00	0.00	15.7	20.0	0.00	0.00	0.00	0.00	0.00	10.20	0.00	1.50	1.50	0.00	0.00	0.36	0.36	0.00	0.00	0.00	0.00	0.15	0.15	0.00	0.00	0.99	0.99	0.00	0.00	6	0.33	201	200	15.5	0.068	0.09					0.00	0.00	7.63	7.00	0.00	2.9	37.0	37.0	503.37	150.0	0.0	122.94	0.0	0.0	51.62	0.00	0.0	328.80	0.00	0.00	0.00	10.00	10.00	0.00	5.00	5.00
03/21/23 20:36:59	486:31:03	484:34:05	0.00	0.00	15.6	20.0	0.00	0.00	0.00	0.00	0.00	10.20	0.00	1.50	1.50	0.00	0.00	0.36	0.36	0.00	0.00	0.00	0.00	0.15	0.15	0.00	0.00	0.99	0.99	0.00	0.00	6	0.35	199	200	16.7	0.068	0.09					0.00	0.00	7.64	7.00	0.00	2.8	37.0	37.0	503.62	150.0	0.0	123.00	0.0	0.0	51.65	0.00	0.0	328.97	0.00	0.00	0.00	10.00	10.00	0.00	5.00	5.00
03/21/23 20:46:59	486:41:03	484:44:06	0.00	0.00	15.7	20.0	0.00	0.00	0.00	0.00	0.00	10.20	0.00	1.50	1.50	0.00	0.00	0.36	0.36	0.00	0.00	0.00	0.00	0.15	0.15	0.00	0.00	0.99	0.99	0.00	0.00	5	0.31	201	200	14.9	0.069	0.09					0.00	0.00	7.64	7.00	0.00	2.8	37.0	37.0	503.87	150.0	0.0	123.06	0.0	0.0	51.67	0.00	0.0	329.13	0.00	0.00	0.00	10.00	10.00	0.00	5.00	5.00
03/21/23 20:56:59	486:51:03	484:54:06	0.00	0.00	15.7	20.0	0.00	0.00	0.00	0.00	0.00	10.20	0.00	1.50	1.50	0.00	0.00	0.36	0.36	0.00	0.00	0.00	0.00	0.15	0.15	0.00	0.00	0.99	0.99	0.00	0.00	7	0.32	200	200	15.2	0.069	0.09					0.00	0.00	7.64	7.00	0.00	3.0	37.0	37.0	504.12	150.0	0.0	123.12	0.0	0.0	51.70	0.00	0.0	329.30	0.00	0.00	0.00	9.99	10.00	0.00	5.00	5.00
03/21/23 21:06:59	487:01:03	485:04:06	0.00	0.00	15.7	20.0	0.00	0.00	0.00	0.00	0.00	10.20	0.00	1.50	1.50	0.00	0.00	0.36	0.36	0.00	0.00	0.00	0.00	0.15	0.15	0.00	0.00	0.99	0.99	0.00	0.00	6	0.35	199	200	16.8	0.069	0.09					0.00	0.00	7.64	7.00	0.00	2.9	37.0	37.0	504.37	150.0	0.0	123.18	0.0	0.0	51.72	0.00	0.0	329.46	0.00	0.00	0.00	10.00	10.00	0.00	5.00	5.00
03/21/23 21:16:59	487:11:03	485:14:06	0.00	0.00	15.8	20.0	0.00	0.00	0.00	0.00	0.00	10.20	0.00	1.50	1.50	0.00	0.00	0.36	0.36	0.00	0.00	0.00	0.00	0.15	0.15	0.00	0.00	0.99	0.99	0.00	0.00	6	0.32	200	200	15.4	0.069	0.09					0.00	0.00	7.64	7.00	0.00	3.0	37.0	37.0	504.62	150.0	0.0	123.24	0.0	0.0	51.75	0.00	0.0	329.63	0.00	0.00	0.00	9.99	10.00	0.00	5.00	5.00
03/21/23 21:26:59	487:21:03	485:24:06	0.00	0.00	15.7	20.0	0.00	0.00	0.00	0.00	0.00	10.20	0.00	1.50	1.50	0.00	0.00	0.36	0.36	0.00	0.00	0.00	0.00	0.15	0.15	0.00	0.00	0.99	0.99	0.00	0.00	6	0.32	200	200	15.1	0.069	0.09					0.00	0.00	7.64	7.00	0.00	2.9	37.0	37.0	504.87	150.0	0.0	123.30	0.0	0.0	51.77	0.00	0.0	329.79	0.00	0.00	0.00	10.01	10.00	0.00	5.00	5.00
03/21/23 21:36:59	487:31:03	485:34:06	0.00	0.00	15.8	20.0	0.00	0.00	0.00	0.00	0.00	10.20	0.00	1.50	1.50	0.00	0.00	0.36	0.36	0.00	0.00	0.00	0.00	0.15	0.15	0.00	0.00	0.99	0.99	0.00	0.00	5	0.33	200	200	15.6	0.069	0.09					0.00	0.00	7.64	7.00	0.00	3.1	37.0	37.0	505.12	150.0	0.0	123.36	0.0	0.0	51.80	0.00	0.0	329.96	0.00	0.00	0.00	10.00	10.00	0.00	5.00	5.00
03/21/23 21:46:59	487:41:03	485:44:06	0.00	0.00	15.6	20.0	0.00	0.00	0.00	0.00	0.00	10.20	0.00	1.50	1.50	0.00	0.00	0.36	0.36	0.00	0.00	0.00	0.00	0.15	0.15	0.00	0.00	0.99	0.99	0.00	0.00	6	0.32	200	200	15.4	0.069	0.09					0.00	0.00	7.64	7.00	0.00	3.0	37.0	37.0	505.37	150.0	0.0	123.42	0.0	0.0	51.82	0.00	0.0	330.13	0.00	0.00	0.00	10.00	10.00	0.00	5.00	5.00
03/21/23 21:56:59	487:51:03	485:54:06	0.00	0.00	15.6	20.0	0.00	0.00	0.00	0.00	0.00	10.20	0.00	1.50	1.50	0.00	0.00	0.36	0.36	0.00	0.00	0.00	0.00	0.15	0.15	0.00	0.00	0.99	0.99	0.00	0.00	7	0.32	199	200	15.3	0.069	0.09					0.00	0.00	7.64	7.00	0.00	3.0	37.0	37.0	505.62	150.0	0.0	123.48	0.0	0.0	51.85	0.00	0.0	330.29	0.00	0.00	0.00	10.00	10.00	0.00	5.00	5.00
03/21/23 22:06:59	488:01:03	486:04:06	0.00	0.00	15.7	20.0	0.00	0.00	0.00	0.00	0.00	10.20	0.00	1.50	1.50	0.00	0.00	0.36	0.36	0.00	0.00	0.00	0.00	0.15	0.15	0.00	0.00	0.99	0.99	0.00	0.00	7	0.32	202	200	14.9	0.070	0.09					0.00	0.00	7.64	7.00	0.00	2.9	37.0	37.0	505.87	150.0	0.0	123.54	0.0	0.0	51.87	0.00	0.0	330.46	0.00	0.00	0.00	10.00	10.00	0.00	5.00	5.00
03/21/23 22:16:59	488:11:03	486:14:06	0.00	0.00	15.7	20.0	0.00	0.00	0.00	0.00	0.00	10.20	0.00	1.50	1.50	0.00	0.00	0.36	0.36	0.00	0.00	0.00	0.00	0.15	0.15	0.00	0.00	0.99	0.99	0.00	0.00	6	0.34	200	200	15.9	0.070	0.09					0.00	0.00	7.64	7.00	0.00	3.0	37.0	37.0	506.12	150.0	0.0	123.60	0.0	0.0	51.90	0.00	0.0	330.62	0.00	0.00	0.00	10.00	10.00	0.00	5.00	5.00
03/21/23 22:26:59	488:21:03	486:24:06	0.00	0.00	15.7	20.0	0.00	0.00	0.00	0.00	0.00	10.20	0.00	1.50	1.50	0.00	0.00	0.36	0.36	0.00	0.00	0.00	0.00	0.15	0.15	0.00	0.00	0.99	0.99	0.00	0.00	6	0.32	200	200	15.2	0.070	0.09					0.00	0.00	7.64	7.00	0.00	3.0	37.0	37.0	506.37	150.0	0.0	123.66	0.0	0.0	51.92	0.00	0.0	330.79	0.00	0.00	0.00	10.00	10.00	0.00	5.00	5.00
03/21/23 22:36:59	488:31:03	486:34:06	0.00	0.00	15.8	20.0	0.00	0.00	0.00	0.00	0.00	10.20	0.00	1.50	1.50	0.00	0.00	0.36	0.36	0.00	0.00	0.00	0.00	0.15	0.15	0.00	0.00	0.99	0.99	0.00	0.00	6	0.33	200	200	15.9	0.070	0.09					0.00	0.00	7.64	7.00	0.00	3.1	37.0	37.0	506.62	150.0	0.0	123.72	0.0	0.0	51.95	0.00	0.0	330.95	0.00	0.00	0.00	10.01	10.00	0.00	5.00	5.00
03/21/23 22:46:59	488:41:03	486:44:06	0.00	0.00	15.8	20.0	0.00	0.00	0.00	0.00	0.00	10.20	0.00	1.50	1.50	0.00	0.00	0.36	0.36	0.00	0.00	0.00	0.00	0.15	0.15	0.00	0.00	0.99	0.99	0.00	0.00	5	0.33	200	200	15.9	0.070	0.09					0.00	0.00	7.64	7.00	0.00	3.2	37.0	37.0	506.87	150.0	0.0	123.78	0.0	0.0	51.97	0.00	0.0	331.12	0.00	0.00	0.00	10.01	10.00	0.00	5.00	5.00
03/21/23 22:56:59	488:51:03	486:54:06	0.00	0.00	15.8	20.0	0.00	0.00	0.00	0.00	0.00	10.20	0.00	1.50	1.50	0.00	0.00	0.36	0.36	0.00	0.00	0.00	0.00	0.15	0.15	0.00	0.00	0.99	0.99	0.00	0.00	6	0.31	201	200	14.8	0.070	0.09					0.00	0.00	7.64	7.00	0.00	3.0	37.0	37.0	507.12	150.0	0.0	123.84	0.0	0.0	52.00	0.00	0.0	331.28	0.00	0.00	0.00	10.00	10.00	0.00	5.00	5.00
03/21/23 23:06:59	489:01:03	487:04:06	0.00	0.00	15.7	20.0	0.00	0.00	0.00	0.00	0.00	10.20	0.00	1.50	1.50	0.00	0.00	0.36	0.36	0.00	0.00	0.00	0.00	0.15	0.15	0.00	0.00	0.99	0.99	0.00	0.00	5	0.32	201	200	15.1	0.071	0.09					0.00	0.00	7.64	7.00	0.00	2.8	37.0	37.0	507.37	150.0	0.0	123.90	0.0	0.0	52.02	0.00	0.0	331.45	0.00	0.00	0.00	10.00	10.00	0.00	5.00	5.00
03/21/23 23:16:59	489:11:03	487:14:06	0.00	0.00	15.7	20.0	0.00	0.00	0.00	0.00	0.00	10.20	0.00	1.50	1.50	0.00	0.00	0.36	0.36	0.00	0.00	0.00	0.00	0.15	0.15	0.00	0.00	0.99	0.99	0.00	0.00	6	0.34	199	200	16.2	0.071	0.09					0.00	0.00	7.65	7.00	0.00	3.0	37.0	37.0	507.62	150.0	0.0	123.96	0.0	0.0	52.05	0.00	0.0	331.62	0.00	0.00	0.00	9.99	10.00	0.00	5.00	5.00
03/21/23 23:26:59	489:21:03	487:24:06	0.00	0.00	15.8	20.0	0.00	0.00	0.00	0.00	0.00	10.20	0.00	1.50	1.50	0.00	0.00	0.36	0.36	0.00	0.00	0.00	0.00	0.15	0.15	0.00	0.00	0.99	0.99	0.00	0.00	5	0.33	201	200	15.8	0.071	0.09					0.00	0.00	7.65	7.00	0.00	2.8	37.0	37.0	507.87	150.0	0.0	124.02	0.0	0.0	52.07	0.00	0.0	331.78	0.00	0.00	0.00	10.00	10.00	0.00	5.00	5.00
03/21/23 23:36:59	489:31:03	487:34:06	0.00	0.00	15.8	20.0	0.00	0.00	0.00	0.00	0.00	10.20	0.00	1.50	1.50	0.00	0.00	0.36	0.36	0.00	0.00	0.00	0.00	0.15	0.15	0.00	0.00	0.99	0.99	0.00	0.00	5	0.31	199	200	15.0	0.071	0.09					0.00	0.00	7.65	7.00	0.00	3.2	37.0	37.0	508.12	150.0	0.0	124.08	0.0	0.0	52.10	0.00	0.0	331.95	0.00	0.00	0.00	10.00	10.00	0.00	5.00	5.00
03/21/23 23:46:59	489:41:03	487:44:06	0.00	0.00	15.7	20.0	0.00	0.00	0.00	0.00	0.00	10.20	0.00	1.50	1.50	0.00	0.00	0.36	0.36	0.00	0.00	0.00	0.00	0.15	0.15	0.00	0.00	0.99	0.99	0.00	0.00	5	0.31	202	200	14.9	0.071	0.09					0.00	0.00	7.65	7.00	0.00	3.2	37.0	37.0	508.37	150.0	0.0	124.13	0.0	0.0	52.12	0.00	0.0	332.11	0.00	0.00	0.00	10.01	10.00	0.00	5.00	5.00
03/21/23 23:56:59	489:51:03	487:54:06	0.00	0.00	15.7	20.0	0.00	0.00	0.00	0.00	0.00	10.20	0.00	1.50	1.50	0.00	0.00	0.36	0.36	0.00	0.00	0.00	0.00	0.15	0.15	0.00	0.00	0.99	0.99	0.00	0.00	5	0.31	201	200	15.0	0.071	0.09					0.00	0.00	7.65	7.00	0.00	2.9	37.0	37.0	508.62	150.0	0.0	124.19	0.0	0.0	52.15	0.00	0.0	332.28	0.00	0.00	0.00	10.00	10.00	0.00	5.00	5.00
03/22/23 00:06:59	490:01:03	488:04:06	0.00	0.00	15.7	20.0	0.00	0.00	0.00	0.00	0.00	10.20	0.00	1.50	1.50	0.00	0.00	0.36	0.36	0.00	0.00	0.00	0.00	0.15	0.15	0.00	0.00	0.99	0.99	0.00	0.00	6	0.32	201	200	15.3	0.071	0.09					0.00	0.00	7.65	7.00	0.00	2.9	37.0	37.0	508.87	150.0	0.0	124.25	0.0	0.0	52.17	0.00	0.0	332.44	0.00	0.00	0.00	10.01	10.00	0.00	5.00	5.00
03/22/23 00:16:59	490:11:04	488:14:06	0.00	0.00	15.7	20.0	0.00	0.00	0.00	0.00	0.00	10.20	0.00	1.50	1.50	0.00	0.00	0.36	0.36	0.00	0.00	0.00	0.00	0.15	0.15	0.00	0.00	0.99	0.99	0.00	0.00	6	0.33	201	200	15.8	0.071	0.09					0.00	0.00	7.65	7.00	0.00	3.0	37.0	37.0	509.12	150.0	0.0	124.31	0.0	0.0	52.20	0.00	0.0	332.61	0.00	0.00	0.00	10.00	10.00	0.00	5.00	5.00
03/22/23 00:26:59	490:21:04	488:24:06	0.00	0.00	15.7	20.0	0.00	0.00	0.00	0.00	0.00	10.20	0.00	1.50	1.50	0.00	0.00	0.36	0.36	0.00	0.00	0.00	0.00	0.15	0.15	0.00	0.00	0.99	0.99	0.00	0.00	7	0.32	200	200	15.4	0.072	0.09					0.00	0.00	7.65	7.00	0.00	3.0	37.0	37.0	509.37	150.0	0.0	124.37	0.0	0.0	52.22	0.00	0.0	332.77	0.00	0.00	0.00	10.00	10.00	0.00	5.00	5.00
03/22/23 00:36:59	490:31:04	488:34:06	0.00	0.00	15.8	20.0	0.00	0.00	0.00	0.00	0.00	10.20	0.00	1.50	1.50	0.00	0.00	0.36	0.36	0.00	0.00	0.00	0.00	0.15	0.15	0.00	0.00	0.99	0.99	0.00	0.00	6	0.32	200	200	15.1	0.072	0.09					0.00	0.00	7.65	7.00	0.00	2.9	37.0	37.0	509.62	150.0	0.0	124.43	0.0	0.0	52.25	0.00	0.0	332.94	0.00	0.00	0.00	10.00	10.00	0.00	5.00	5.00
03/22/23 00:46:59	490:41:04	488:44:06	0.00	0.00	15.9	20.0	0.00	0.00	0.00	0.00	0.00	10.20	0.00	1.50	1.50	0.00	0.00	0.36	0.36	0.00	0.00	0.00	0.00	0.15	0.15	0.00	0.00	0.99	0.99	0.00	0.00	7	0.30	199	200	14.4	0.072	0.09					0.00	0.00	7.65	7.00	0.00	3.2	37.0	37.0	509.87	150.0	0.0	124.49	0.0	0.0	52.27	0.00	0.0	333.10	0.00	0.00	0.00	10.00	10.00	0.00	5.00	5.00
03/22/23 00:56:59	490:51:04	488:54:06	0.00	0.00	15.8	20.0	0.00	0.00	0.00	0.00	0.00	10.20	0.00	1.50	1.50	0.00	0.00	0.36	0.36	0.00	0.00	0.00	0.00	0.15	0.15	0.00	0.00	0.99	0.99	0.00	0.00	6	0.33	201	200	15.5	0.072	0.09					0.00	0.00	7.65	7.00	0.00	2.8	37.0	37.0	510.12	150.0	0.0	124.55	0.0	0.0	52.30	0.00	0.0	333.27	0.00	0.00	0.00	10.00	10.00	0.00	5.00	5.00
03/22/23 01:06:59	491:01:04	489:04:06	0.00	0.00	15.8	20.0	0.00	0.00	0.00	0.00	0.00	10.20	0.00	1.50	1.50	0.00	0.00	0.36	0.36	0.00	0.00	0.00	0.00	0.15	0.15	0.00	0.00	0.99	0.99	0.00	0.00	5	0.31	200	200	14.8	0.072	0.09					0.00	0.00	7.65	7.00	0.00	2.8	37.0	37.0	510.37	150.0	0.0	124.61	0.0	0.0	52.32	0.00	0.0	333.44	0.00	0.00	0.00	9.99	10.00	0.00	5.00	5.00
03/22/23 01:16:59	491:11:04	489:14:06	0.00	0.00	15.7	20.0	0.00	0.00	0.00	0.00	0.00	10.20	0.00	1.50	1.50	0.00	0.00	0.36	0.36	0.00	0.00	0.00	0.00	0.15	0.15	0.00	0.00	0.99	0.99	0.00	0.00	6	0.31	202	200	14.9	0.072	0.09					0.00	0.00	7.65	7.00	0.00	3.0	37.0	37.0	510.62	150.0	0.0	124.67	0.0	0.0	52.35	0.00	0.0	333.60	0.00	0.00	0.00	9.99	10.00	0.00	4.99	5.00
03/22/23 01:26:59	491:21:04	489:24:06	0.00	0.00	15.8	20.0	0.00	0.00	0.00	0.00	0.00	10.20	0.00	1.50	1.50	0.00	0.00	0.36	0.36	0.00	0.00	0.00	0.00	0.15	0.15	0.00	0.00	0.99	0.99	0.00	0.00	6	0.33	201	200	15.6	0.072	0.09					0.00	0.00	7.65	7.00	0.00	2.8	37.0	37.0	510.87	150.0	0.0	124.73	0.0	0.0	52.37	0.00	0.0	333.77	0.00	0.00	0.00	10.00	10.00	0.00	5.00	5.00
03/22/23 01:36:59	491:31:04	489:34:06	0.00	0.00	15.8	20.0	0.00	0.00	0.00	0.00	0.00	10.20	0.00	1.50	1.50	0.00	0.00	0.36	0.36	0.00	0.00	0.00	0.00	0.15	0.15	0.00	0.00	0.99	0.99	0.00	0.00	5	0.30	201	200	14.6	0.073	0.09					0.00	0.00	7.65	7.00	0.00	3.0	37.0	37.0	511.12	150.0	0.0	124.79	0.0	0.0	52.40	0.00	0.0	333.93	0.00	0.00	0.00	10.00	10.00	0.00	5.00	5.00
03/22/23 01:46:59	491:41:04	489:44:06	0.00	0.00	15.8	20.0	0.00	0.00	0.00	0.00	0.00	10.20	0.00	1.50	1.50	0.00	0.00	0.36	0.36	0.00	0.00	0.00	0.00	0.15	0.15	0.00	0.00	0.99	0.99	0.00	0.00	6	0.33	200	200	15.4	0.073	0.09					0.00	0.00	7.65	7.00	0.00	3.2	37.0	37.0	511.37	150.0	0.0	124.85	0.0	0.0	52.42	0.00	0.0	334.10	0.00	0.00	0.00	10.00	10.00	0.00	5.00	5.00
03/22/23 01:56:59	491:51:04	489:54:06	0.00	0.00	15.9	20.0	0.00	0.00	0.00	0.00	0.00	10.20	0.00	1.50	1.50	0.00	0.00	0.36	0.36	0.00	0.00	0.00	0.00	0.15	0.15	0.00	0.00	0.99	0.99	0.00	0.00	6	0.31	201	200	14.9	0.073	0.09					0.00	0.00	7.65	7.00	0.00	2.9	37.0	37.0	511.62	150.0	0.0	124.91	0.0	0.0	52.45	0.00	0.0	334.26	0.00	0.00	0.00	10.00	10.00	0.00	5.00	5.00
03/22/23 02:06:59	492:01:04	490:04:06	0.00	0.00	15.7	20.0	0.00	0.00	0.00	0.00	0.00	10.20	0.00	1.50	1.50	0.00	0.00	0.36	0.36	0.00	0.00	0.00	0.00	0.15	0.15	0.00	0.00	0.99	0.99	0.00	0.00	6	0.31	201	200	14.6	0.073	0.09					0.00	0.00	7.66	7.00	0.00	3.4	37.0	37.0	511.87	150.0	0.0	124.97	0.0	0.0	52.47	0.00	0.0	334.43	0.00	0.00	0.00	10.00	10.00	0.00	5.00	5.00
03/22/23 02:16:59	492:11:04	490:14:06	0.00	0.00	15.7	20.0	0.00	0.00	0.00	0.00	0.00	10.20	0.00	1.50	1.50	0.00	0.00	0.36	0.36	0.00	0.00	0.00	0.00	0.15	0.15	0.00	0.00	0.99	0.99	0.00	0.00	7	0.31	199	200	14.8	0.073	0.09					0.00	0.00	7.66	7.00	0.00	3.1	37.0	37.0	512.12	150.0	0.0	125.03	0.0	0.0	52.50	0.00	0.0	334.59	0.00	0.00	0.00	10.01	10.00	0.00	5.00	5.00
03/22/23 02:26:59	492:21:04	490:24:06	0.00	0.00	15.8	20.0	0.00	0.00	0.00	0.00	0.00	10.20	0.00	1.50	1.50	0.00	0.00	0.36	0.36	0.00	0.00	0.00	0.00	0.15	0.15	0.00	0.00	0.99	0.99	0.00	0.00	6	0.35	201	200	16.5	0.073	0.09					0.00	0.00	7.66	7.00	0.00	3.2	37.0	37.0	512.37	150.0	0.0	125.09	0.0	0.0	52.52	0.00	0.0	334.76	0.00	0.00	0.00	10.01	10.00	0.00	5.00	5.00
03/22/23 02:36:59	492:31:04	490:34:06	0.00	0.00	15.8	20.0	0.00	0.00	0.00	0.00	0.00	10.20	0.00	1.50	1.50	0.00	0.00	0.36	0.36	0.00	0.00	0.00	0.00	0.15	0.15	0.00	0.00	0.99	0.99	0.00	0.00	6	0.30	199	200	14.2	0.073	0.09					0.00	0.00	7.66	7.00	0.00	3.0	37.0	37.0	512.62	150.0	0.0	125.15	0.0	0.0	52.55	0.00	0.0	334.93	0.00	0.00	0.00	10.01	10.00	0.00	5.00	5.00
03/22/23 02:46:59	492:41:04	490:44:06	0.00	0.00	15.8	20.0	0.00	0.00	0.00	0.00	0.00	10.20	0.00	1.50	1.50	0.00	0.00	0.36	0.36	0.00	0.00	0.00	0.00	0.15	0.15	0.00	0.00	0.99	0.99	0.00	0.00	6	0.31	201	200	14.8	0.073	0.09					0.00	0.00	7.66	7.00	0.00	2.6	37.0	37.0	512.87	150.0	0.0	125.21	0.0	0.0	52.57	0.00	0.0	335.09	0.00	0.00	0.00	10.00	10.00	0.00	5.00	5.00
03/22/23 02:56:59	492:51:04	490:54:06	0.00	0.00	15.8	20.0	0.00	0.00	0.00	0.00	0.00	10.20	0.00	1.50	1.50	0.00	0.00	0.36	0.36	0.00	0.00	0.00	0.00	0.15	0.15	0.00	0.00	0.99	0.99	0.00	0.00	6	0.32	199	200	15.3	0.073	0.09					0.00	0.00	7.66	7.00	0.00	3.0	37.0	37.0	513.12	150.0	0.0	125.27	0.0	0.0	52.60	0.00	0.0	335.26	0.00	0.00	0.00	10.01	10.00	0.00	5.00	5.00
03/22/23 03:06:59	493:01:04	491:04:06	0.00	0.00	15.8	20.0	0.00	0.00	0.00	0.00	0.00	10.20	0.00	1.50	1.50	0.00	0.00	0.36	0.36	0.00	0.00	0.00	0.00	0.15	0.15	0.00	0.00	0.99	0.99	0.00	0.00	6	0.32	200	200	15.3	0.074	0.09					0.00	0.00	7.66	7.00	0.00	3.0	37.0	37.0	513.37	150.0	0.0	125.33	0.0	0.0	52.62	0.00	0.0	335.42	0.00	0.00	0.00	10.01	10.00	0.00	5.00	5.00
03/22/23 03:17:00	493:11:04	491:14:06	0.00	0.00	15.8	20.0	0.00	0.00	0.00	0.00	0.00	10.20	0.00	1.50	1.50	0.00	0.00	0.36	0.36	0.00	0.00	0.00	0.00	0.15	0.15	0.00	0.00	0.99	0.99	0.00	0.00	6	0.31	201	200	14.9	0.074	0.09					0.00	0.00	7.66	7.00	0.00	3.0	37.0	37.0	513.62	150.0	0.0	125.38	0.0	0.0	52.65	0.00	0.0	335.59	0.00	0.00	0.00	9.99	10.00	0.00	5.00	5.00
03/22/23 03:27:00	493:21:04	491:24:06	0.00	0.00	15.8	20.0	0.00	0.00	0.00	0.00	0.00	10.20	0.00	1.50	1.50	0.00	0.00	0.36	0.36	0.00	0.00	0.00	0.00	0.15	0.15	0.00	0.00	0.99	0.99	0.00	0.00	6	0.31	201	200	14.5	0.074	0.09					0.00	0.00	7.66	7.00	0.00	2.9	37.0	37.0	513.87	150.0	0.0	125.44	0.0	0.0	52.67	0.00	0.0	335.75	0.00	0.00	0.00	10.01	10.00	0.00	5.00	5.00
03/22/23 03:37:00	493:31:04	491:34:06	0.00	0.00	15.9	20.0	0.00	0.00	0.00	0.00	0.00	10.20	0.00	1.50	1.50	0.00	0.00	0.36	0.36	0.00	0.00	0.00	0.00	0.15	0.15	0.00	0.00	0.99	0.99	0.00	0.00	6	0.33	200	200	15.9	0.074	0.09					0.00	0.00	7.66	7.00	0.00	2.9	37.0	37.0	514.12	150.0	0.0	125.50	0.0	0.0	52.70	0.00	0.0	335.92	0.00	0.00	0.00	10.01	10.00	0.00	5.00	5.00
03/22/23 03:47:00	493:41:04	491:44:06	0.00	0.00	15.8	20.0	0.00	0.00	0.00	0.00	0.00	10.20	0.00	1.50	1.50	0.00	0.00	0.36	0.36	0.00	0.00	0.00	0.00	0.15	0.15	0.00	0.00	0.99	0.99	0.00	0.00	5	0.32	199	200	15.1	0.074	0.09					0.00	0.00	7.66	7.00	0.00	3.1	37.0	37.0	514.37	150.0	0.0	125.56	0.0	0.0	52.72	0.00	0.0	336.08	0.00	0.00	0.00	10.00	10.00	0.00	5.00	5.00
03/22/23 03:57:00	493:51:04	491:54:06	0.00	0.00	15.9	20.0	0.00	0.00	0.00	0.00	0.00	10.20	0.00	1.50	1.50	0.00	0.00	0.36	0.36	0.00	0.00	0.00	0.00	0.15	0.15	0.00	0.00	0.99	0.99	0.00	0.00	7	0.30	199	200	14.4	0.074	0.09					0.00	0.00	7.66	7.00	0.00	3.1	37.0	37.0	514.62	150.0	0.0	125.62	0.0	0.0	52.75	0.00	0.0	336.25	0.00	0.00	0.00	10.00	10.00	0.00	5.00	5.00
03/22/23 04:07:00	494:01:04	492:04:06	0.00	0.00	15.7	20.0	0.00	0.00	0.00	0.00	0.00	10.20	0.00	1.50	1.50	0.00	0.00	0.36	0.36	0.00	0.00	0.00	0.00	0.15	0.15	0.00	0.00	0.99	0.99	0.00	0.00	6	0.32	200	200	15.6	0.074	0.09					0.00	0.00	7.66	7.00	0.00	2.9	37.0	37.0	514.87	150.0	0.0	125.68	0.0	0.0	52.77	0.00	0.0	336.41	0.00	0.00	0.00	9.99	10.00	0.00	5.00	5.00
03/22/23 04:17:00	494:11:04	492:14:06	0.00	0.00	15.8	20.0	0.00	0.00	0.00	0.00	0.00	10.20	0.00	1.50	1.50	0.00	0.00	0.36	0.36	0.00	0.00	0.00	0.00	0.15	0.15	0.00	0.00	0.99	0.99	0.00	0.00	6	0.33	199	200	15.9	0.074	0.09					0.00	0.00	7.67	7.00	0.00	3.1	37.0	37.0	515.12	150.0	0.0	125.74	0.0	0.0	52.80	0.00	0.0	336.58	0.00	0.00	0.00	9.99	10.00	0.00	5.00	5.00
03/22/23 04:27:00	494:21:04	492:24:06	0.00	0.00	15.7	20.0	0.00	0.00	0.00	0.00	0.00	10.20	0.00	1.50	1.50	0.00	0.00	0.36	0.36	0.00	0.00	0.00	0.00	0.15	0.15	0.00	0.00	0.99	0.99	0.00	0.00	7	0.32	202	200	15.3	0.075	0.09					0.00	0.00	7.67	7.00	0.00	3.0	37.0	37.0	515.37	150.0	0.0	125.80	0.0	0.0	52.82	0.00	0.0	336.75	0.00	0.00	0.00	10.01	10.00	0.00	5.00	5.00
03/22/23 04:37:00	494:31:04	492:34:06	0.00	0.00	15.7	20.0	0.00	0.00	0.00	0.00	0.00	10.20	0.00	1.50	1.50	0.00	0.00	0.36	0.36	0.00	0.00	0.00	0.00	0.15	0.15	0.00	0.00	0.99	0.99	0.00	0.00	6	0.32	201	200	15.1	0.075	0.09					0.00	0.00	7.67	7.00	0.00	3.2	37.0	37.0	515.62	150.0	0.0	125.86	0.0	0.0	52.85	0.00	0.0	336.91	0.00	0.00	0.00	9.99	10.00	0.00	5.00	5.00
03/22/23 04:47:00	494:41:04	492:44:06	0.00	0.00	15.8	20.0	0.00	0.00	0.00	0.00	0.00	10.20	0.00	1.50	1.50	0.00	0.00	0.36	0.36	0.00	0.00	0.00	0.00	0.15	0.15	0.00	0.00	0.99	0.99	0.00	0.00	6	0.32	201	200	15.2	0.075	0.09					0.00	0.00	7.67	7.00	0.00	3.0	37.0	37.0	515.87	150.0	0.0	125.92	0.0	0.0	52.87	0.00	0.0	337.08	0.00	0.00	0.00	9.99	10.00	0.00	5.00	5.00
03/22/23 04:57:00	494:51:04	492:54:06	0.00	0.00	15.8	20.0	0.00	0.00	0.00	0.00	0.00	10.20	0.00	1.50	1.50	0.00	0.00	0.36	0.36	0.00	0.00	0.00	0.00	0.15	0.15	0.00	0.00	0.99	0.99	0.00	0.00	6	0.33	201	200	15.5	0.075	0.09					0.00	0.00	7.67	7.00	0.00	3.0	37.0	37.0	516.12	150.0	0.0	125.98	0.0	0.0	52.90	0.00	0.0	337.24	0.00	0.00	0.00	10.00	10.00	0.00	5.00	5.00
03/22/23 05:07:00	495:01:04	493:04:06	0.00	0.00	15.8	20.0	0.00	0.00	0.00	0.00	0.00	10.20	0.00	1.50	1.50	0.00	0.00	0.36	0.36	0.00	0.00	0.00	0.00	0.15	0.15	0.00	0.00	0.99	0.99	0.00	0.00	6	0.34	199	200	16.0	0.075	0.09					0.00	0.00	7.67	7.00	0.00	3.1	37.0	37.0	516.37	150.0	0.0	126.04	0.0	0.0	52.92	0.00	0.0	337.41	0.00	0.00	0.00	10.00	10.00	0.00	5.00	5.00
03/22/23 05:17:00	495:11:04	493:14:06	0.00	0.00	15.8	20.0	0.00	0.00	0.00	0.00	0.00	10.20	0.00	1.50	1.50	0.00	0.00	0.36	0.36	0.00	0.00	0.00	0.00	0.15	0.15	0.00	0.00	0.99	0.99	0.00	0.00	6	0.33	200	200	15.6	0.075	0.10					0.00	0.00	7.67	7.00	0.00	3.1	37.0	37.0	516.62	150.0	0.0	126.10	0.0	0.0	52.95	0.00	0.0	337.57	0.00	0.00	0.00	9.99	10.00	0.00	5.00	5.00
03/22/23 05:27:00	495:21:04	493:24:06	0.00	0.00	15.9	20.0	0.00	0.00	0.00	0.00	0.00	10.20	0.00	1.50	1.50	0.00	0.00	0.36	0.36	0.00	0.00	0.00	0.00	0.15	0.15	0.00	0.00	0.99	0.99	0.00	0.00	7	0.31	202	200	14.8	0.075	0.10					0.00	0.00	7.67	7.00	0.00	3.2	37.0	37.0	516.87	150.0	0.0	126.16	0.0	0.0	52.97	0.00	0.0	337.74	0.00	0.00	0.00	10.00	10.00	0.00	5.00	5.00
03/22/23 05:37:00	495:31:04	493:34:06	0.00	0.00	15.9	20.0	0.00	0.00	0.00	0.00	0.00	10.20	0.00	1.50	1.50	0.00	0.00	0.36	0.36	0.00	0.00	0.00	0.00	0.15	0.15	0.00	0.00	0.99	0.99	0.00	0.00	6	0.34	199	200	16.3	0.075	0.10					0.00	0.00	7.67	7.00	0.00	3.0	37.0	37.0	517.12	150.0	0.0	126.22	0.0	0.0	53.00	0.00	0.0	337.90	0.00	0.00	0.00	10.00	10.00	0.00	5.00	5.00
03/22/23 05:47:00	495:41:04	493:44:06	0.00	0.00	15.8	20.0	0.00	0.00	0.00	0.00	0.00	10.20	0.00	1.50	1.50	0.00	0.00	0.36	0.36	0.00	0.00	0.00	0.00	0.15	0.15	0.00	0.00	0.99	0.99	0.00	0.00	7	0.31	202	200	14.7	0.075	0.10					0.00	0.00	7.67	7.00	0.00	3.0	37.0	37.0	517.37	150.0	0.0	126.28	0.0	0.0	53.02	0.00	0.0	338.07	0.00	0.00	0.00	10.00	10.00	0.00	5.00	5.00
03/22/23 05:57:00	495:51:04	493:54:06	0.00	0.00	15.8	20.0	0.00	0.00	0.00	0.00	0.00	10.20	0.00	1.50	1.50	0.00	0.00	0.36	0.36	0.00	0.00	0.00	0.00	0.15	0.15	0.00	0.00	0.99	0.99	0.00	0.00	6	0.31	200	200	15.1	0.076	0.10					0.00	0.00	7.67	7.00	0.00	3.1	37.0	37.0	517.62	150.0	0.0	126.34	0.0	0.0	53.05	0.00	0.0	338.23	0.00	0.00	0.00	10.00	10.00	0.00	5.00	5.00
03/22/23 06:07:00	496:01:04	494:04:06	0.00	0.00	15.9	20.0	0.00	0.00	0.00	0.00	0.00	10.20	0.00	1.50	1.50	0.00	0.00	0.36	0.36	0.00	0.00	0.00	0.00	0.15	0.15	0.00	0.00	0.99	0.99	0.00	0.00	7	0.31	198	200	15.0	0.076	0.10					0.00	0.00	7.67	7.00	0.00	3.2	37.0	37.0	517.87	150.0	0.0	126.40	0.0	0.0	53.07	0.00	0.0	338.40	0.00	0.00	0.00	10.00	10.00	0.00	5.00	5.00
03/22/23 06:17:00	496:11:04	494:14:06	0.00	0.00	15.8	20.0	0.00	0.00	0.00	0.00	0.00	10.20	0.00	1.50	1.50	0.00	0.00	0.36	0.36	0.00	0.00	0.00	0.00	0.15	0.15	0.00	0.00	0.99	0.99	0.00	0.00	6	0.32	201	200	15.2	0.076	0.10					0.00	0.00	7.67	7.00	0.00	3.1	37.0	37.0	518.12	150.0	0.0	126.46	0.0	0.0	53.10	0.00	0.0	338.57	0.00	0.00	0.00	10.01	10.00	0.00	5.00	5.00
03/22/23 06:27:00	496:21:04	494:24:06	0.00	0.00	15.9	20.0	0.00	0.00	0.00	0.00	0.00	10.20	0.00	1.50	1.50	0.00	0.00	0.36	0.36	0.00	0.00	0.00	0.00	0.15	0.15	0.00	0.00	0.99	0.99	0.00	0.00	6	0.34	199	200	16.3	0.076	0.10					0.00	0.00	7.67	7.00	0.00	3.2	37.0	37.0	518.37	150.0	0.0	126.52	0.0	0.0	53.12	0.00	0.0	338.73	0.00	0.00	0.00	10.00	10.00	0.00	5.00	5.00
03/22/23 06:37:00	496:31:04	494:34:06	0.00	0.00	15.8	20.0	0.00	0.00	0.00	0.00	0.00	10.20	0.00	1.50	1.50	0.00	0.00	0.36	0.36	0.00	0.00	0.00	0.00	0.15	0.15	0.00	0.00	0.99	0.99	0.00	0.00	6	0.34	201	200	16.1	0.076	0.10					0.00	0.00	7.67	7.00	0.00	3.1	37.0	37.0	518.62	150.0	0.0	126.58	0.0	0.0	53.15	0.00	0.0	338.90	0.00	0.00	0.00	10.00	10.00	0.00	5.00	5.00
03/22/23 06:47:00	496:41:04	494:44:06	0.00	0.00	15.9	20.0	0.00	0.00	0.00	0.00	0.00	10.20	0.00	1.50	1.50	0.00	0.00	0.36	0.36	0.00	0.00	0.00	0.00	0.15	0.15	0.00	0.00	0.99	0.99	0.00	0.00	6	0.32	200	200	15.6	0.076	0.10					0.00	0.00	7.67	7.00	0.00	3.1	37.0	37.0	518.87	150.0	0.0	126.63	0.0	0.0	53.17	0.00	0.0	339.06	0.00	0.00	0.00	9.99	10.00	0.00	5.00	5.00
03/22/23 06:57:00	496:51:04	494:54:06	0.00	0.00	15.9	20.0	0.00	0.00	0.00	0.00	0.00	10.20	0.00	1.50	1.50	0.00	0.00	0.36	0.36	0.00	0.00	0.00	0.00	0.15	0.15	0.00	0.00	0.99	0.99	0.00	0.00	6	0.31	201	200	14.6	0.076	0.10					0.00	0.00	7.68	7.00	0.00	2.9	37.0	37.0	519.12	150.0	0.0	126.69	0.0	0.0	53.20	0.00	0.0	339.23	0.00	0.00	0.00	10.00	10.00	0.00	5.00	5.00
03/22/23 07:07:00	497:01:04	495:04:06	0.00	0.00	15.9	20.0	0.00	0.00	0.00	0.00	0.00	10.20	0.00	1.50	1.50	0.00	0.00	0.36	0.36	0.00	0.00	0.00	0.00	0.15	0.15	0.00	0.00	0.99	0.99	0.00	0.00	5	0.31	201	200	14.9	0.076	0.10					0.00	0.00	7.68	7.00	0.00	3.2	37.0	37.0	519.37	150.0	0.0	126.75	0.0	0.0	53.22	0.00	0.0	339.39	0.00	0.00	0.00	10.01	10.00	0.00	5.00	5.00
03/22/23 07:17:00	497:11:04	495:14:07	0.00	0.00	15.9	20.0	0.00	0.00	0.00	0.00	0.00	10.20	0.00	1.50	1.50	0.00	0.00	0.36	0.36	0.00	0.00	0.00	0.00	0.15	0.15	0.00	0.00	0.99	0.99	0.00	0.00	6	0.32	198	200	15.6	0.076	0.10					0.00	0.00	7.68	7.00	0.00	3.2	37.0	37.0	519.62	150.0	0.0	126.81	0.0	0.0	53.25	0.00	0.0	339.56	0.00	0.00	0.00	10.00	10.00	0.00	5.00	5.00
03/22/23 07:27:00	497:21:04	495:24:07	0.00	0.00	15.9	20.0	0.00	0.00	0.00	0.00	0.00	10.20	0.00	1.50	1.50	0.00	0.00	0.36	0.36	0.00	0.00	0.00	0.00	0.15	0.15	0.00	0.00	0.99	0.99	0.00	0.00	6	0.30	200	200	14.4	0.077	0.10					0.00	0.00	7.68	7.00	0.00	3.2	37.0	37.0	519.87	150.0	0.0	126.87	0.0	0.0	53.27	0.00	0.0	339.72	0.00	0.00	0.00	10.00	10.00	0.00	5.00	5.00
03/22/23 07:37:00	497:31:04	495:34:07	0.00	0.00	15.9	20.0	0.00	0.00	0.00	0.00	0.00	10.20	0.00	1.50	1.50	0.00	0.00	0.36	0.36	0.00	0.00	0.00	0.00	0.15	0.15	0.00	0.00	0.99	0.99	0.00	0.00	7	0.31	200	200	14.7	0.077	0.10					0.00	0.00	7.68	7.00	0.00	3.0	37.0	37.0	520.12	150.0	0.0	126.93	0.0	0.0	53.30	0.00	0.0	339.89	0.00	0.00	0.00	10.00	10.00	0.00	5.00	5.00
03/22/23 07:47:00	497:41:04	495:44:07	0.00	0.00	16.0	20.0	0.00	0.00	0.00	0.00	0.00	10.20	0.00	1.50	1.50	0.00	0.00	0.36	0.36	0.00	0.00	0.00	0.00	0.15	0.15	0.00	0.00	0.99	0.99	0.00	0.00	6	0.32	199	200	15.1	0.077	0.10					0.00	0.00	7.68	7.00	0.00	3.0	37.0	37.0	520.37	150.0	0.0	126.99	0.0	0.0	53.32	0.00	0.0	340.06	0.00	0.00	0.00	10.01	10.00	0.00	5.00	5.00
03/22/23 07:57:00	497:51:04	495:54:07	0.00	0.00	15.9	20.0	0.00	0.00	0.00	0.00	0.00	10.20	0.00	1.50	1.50	0.00	0.00	0.36	0.36	0.00	0.00	0.00	0.00	0.15	0.15	0.00	0.00	0.99	0.99	0.00	0.00	7	0.33	201	200	15.5	0.077	0.10					0.00	0.00	7.68	7.00	0.00	3.4	37.0	37.0	520.62	150.0	0.0	127.05	0.0	0.0	53.35	0.00	0.0	340.22	0.00	0.00	0.00	9.99	10.00	0.00	5.00	5.00
03/22/23 08:07:00	498:01:04	496:04:07	0.00	0.00	15.9	20.0	0.00	0.00	0.00	0.00	0.00	10.20	0.00	1.50	1.50	0.00	0.00	0.36	0.36	0.00	0.00	0.00	0.00	0.15	0.15	0.00	0.00	0.99	0.99	0.00	0.00	7	0.32	201	200	15.3	0.077	0.10					0.00	0.00	7.68	7.00	0.00	3.1	37.0	37.0	520.87	150.0	0.0	127.11	0.0	0.0	53.37	0.00	0.0	340.39	0.00	0.00	0.00	10.00	10.00	0.00	5.00	5.00
03/22/23 08:17:00	498:11:04	496:14:07	0.00	0.00	16.0	20.0	0.00	0.00	0.00	0.00	0.00	10.20	0.00	1.50	1.50	0.00	0.00	0.36	0.36	0.00	0.00	0.00	0.00	0.15	0.15	0.00	0.00	0.99	0.99	0.00	0.00	6	0.35	201	200	16.5	0.077	0.10					0.00	0.00	7.68	7.00	0.00	3.0	37.0	37.0	521.12	150.0	0.0	127.17	0.0	0.0	53.40	0.00	0.0	340.55	0.00	0.00	0.00	9.99	10.00	0.00	5.00	5.00
03/22/23 08:27:00	498:21:04	496:24:07	0.00	0.00	15.9	20.0	0.00	0.00	0.00	0.00	0.00	10.20	0.00	1.50	1.50	0.00	0.00	0.36	0.36	0.00	0.00	0.00	0.00	0.15	0.15	0.00	0.00	0.99	0.99	0.00	0.00	5	0.31	199	200	14.7	0.077	0.10					0.00	0.00	7.68	7.00	0.00	2.9	37.0	37.0	521.37	150.0	0.0	127.23	0.0	0.0	53.42	0.00	0.0	340.72	0.00	0.00	0.00	10.01	10.00	0.00	5.00	5.00
03/22/23 08:37:00	498:31:04	496:34:07	0.00	0.00	15.8	20.0	0.00	0.00	0.00	0.00	0.00	10.20	0.00	1.50	1.50	0.00	0.00	0.36	0.36	0.00	0.00	0.00	0.00	0.15	0.15	0.00	0.00	0.99	0.99	0.00	0.00	5	0.31	199	200	14.7	0.077	0.10					0.00	0.00	7.68	7.00	0.00	3.1	37.0	37.0	521.62	150.0	0.0	127.29	0.0	0.0	53.45	0.00	0.0	340.88	0.00	0.00	0.00	10.01	10.00	0.00	5.00	5.00
03/22/23 08:47:00	498:41:04	496:44:07	0.00	0.00	15.9	20.0	0.00	0.00	0.00	0.00	0.00	10.20	0.00	1.50	1.50	0.00	0.00	0.36	0.36	0.00	0.00	0.00	0.00	0.15	0.15	0.00	0.00	0.99	0.99	0.00	0.00	5	0.31	200	200	14.9	0.078	0.10					0.00	0.00	7.68	7.00	0.00	3.1	37.0	37.0	521.87	150.0	0.0	127.35	0.0	0.0	53.47	0.00	0.0	341.05	0.00	0.00	0.00	10.00	10.00	0.00	5.00	5.00
03/22/23 08:57:00	498:51:04	496:54:07	0.00	0.00	15.9	20.0	0.00	0.00	0.00	0.00	0.00	10.20	0.00	1.50	1.50	0.00	0.00	0.36	0.36	0.00	0.00	0.00	0.00	0.15	0.15	0.00	0.00	0.99	0.99	0.00	0.00	6	0.32	202	200	15.2	0.078	0.10					0.00	0.00	7.68	7.00	0.00	2.7	37.0	37.0	522.12	150.0	0.0	127.41	0.0	0.0	53.50	0.00	0.0	341.21	0.00	0.00	0.00	10.00	10.00	0.00	5.00	5.00
03/22/23 09:07:00	499:01:04	497:04:07	0.00	0.00	16.0	20.0	0.00	0.00	0.00	0.00	0.00	10.20	0.00	1.50	1.50	0.00	0.00	0.36	0.36	0.00	0.00	0.00	0.00	0.15	0.15	0.00	0.00	0.99	0.99	0.00	0.00	5	0.31	201	200	15.0	0.077	0.10					0.00	0.00	7.68	7.00	0.00	3.0	37.0	37.0	522.37	150.0	0.0	127.47	0.0	0.0	53.52	0.00	0.0	341.38	0.00	0.00	0.00	10.00	10.00	0.00	5.00	5.00
03/22/23 09:17:00	499:11:04	497:14:07	0.00	0.00	16.0	20.0	0.00	0.00	0.00	0.00	0.00	10.20	0.00	1.50	1.50	0.00	0.00	0.36	0.36	0.00	0.00	0.00	0.00	0.15	0.15	0.00	0.00	0.99	0.99	0.00	0.00	6	0.34	200	200	16.0	0.078	0.10					0.00	0.00	7.68	7.00	0.00	2.8	37.0	37.0	522.62	150.0	0.0	127.53	0.0	0.0	53.55	0.00	0.0	341.54	0.00	0.00	0.00	10.00	10.00	0.00	5.00	5.00
03/22/23 09:27:00	499:21:04	497:24:07	0.00	0.00	15.9	20.0	0.00	0.00	0.00	0.00	0.00	10.20	0.00	1.50	1.50	0.00	0.00	0.36	0.36	0.00	0.00	0.00	0.00	0.15	0.15	0.00	0.00	0.99	0.99	0.00	0.00	7	0.33	200	200	15.8	0.078	0.10					0.00	0.00	7.68	7.00	0.00	3.1	37.0	37.0	522.87	150.0	0.0	127.59	0.0	0.0	53.57	0.00	0.0	341.71	0.00	0.00	0.00	9.99	10.00	0.00	5.00	5.00
03/22/23 09:37:00	499:31:04	497:34:07	0.00	0.00	16.0	20.0	0.00	0.00	0.00	0.00	0.00	10.20	0.00	1.50	1.50	0.00	0.00	0.36	0.36	0.00	0.00	0.00	0.00	0.15	0.15	0.00	0.00	0.99	0.99	0.00	0.00	7	0.31	198	200	14.6	0.078	0.10					0.00	0.00	7.68	7.00	0.00	2.9	37.0	37.0	523.12	150.0	0.0	127.65	0.0	0.0	53.60	0.00	0.0	341.88	0.00	0.00	0.00	10.00	10.00	0.00	5.00	5.00
03/22/23 09:47:00	499:41:04	497:44:07	0.00	0.00	16.1	20.0	0.00	0.00	0.00	0.00	0.00	10.20	0.00	1.50	1.50	0.00	0.00	0.36	0.36	0.00	0.00	0.00	0.00	0.15	0.15	0.00	0.00	0.99	0.99	0.00	0.00	7	0.31	201	200	14.8	0.078	0.10					0.00	0.00	7.68	7.00	0.00	2.8	37.0	37.0	523.37	150.0	0.0	127.71	0.0	0.0	53.62	0.00	0.0	342.04	0.00	0.00	0.00	10.00	10.00	0.00	5.00	5.00
03/22/23 09:57:00	499:51:04	497:54:07	0.00	0.00	16.1	20.0	0.00	0.00	0.00	0.00	0.00	10.20	0.00	1.50	1.50	0.00	0.00	0.36	0.36	0.00	0.00	0.00	0.00	0.15	0.15	0.00	0.00	0.99	0.99	0.00	0.00	6	0.32	201	200	15.0	0.078	0.10					0.00	0.00	7.68	7.00	0.00	3.0	37.0	37.0	523.62	150.0	0.0	127.77	0.0	0.0	53.65	0.00	0.0	342.21	0.00	0.00	0.00	10.00	10.00	0.00	5.00	5.00
03/22/23 10:07:00	500:01:04	498:04:07	0.00	0.00	16.1	20.0	0.00	0.00	0.00	0.00	0.00	10.20	0.00	1.50	1.50	0.00	0.00	0.36	0.36	0.00	0.00	0.00	0.00	0.15	0.15	0.00	0.00	0.99	0.99	0.00	0.00	6	0.32	201	200	15.2	0.079	0.10					0.00	0.00	7.68	7.00	0.00	3.1	37.0	37.0	523.87	150.0	0.0	127.83	0.0	0.0	53.67	0.00	0.0	342.37	0.00	0.00	0.00	10.00	10.00	0.00	5.00	5.00
03/22/23 10:17:00	500:11:04	498:14:07	0.00	0.00	16.1	20.0	0.00	0.00	0.00	0.00	0.00	10.20	0.00	1.50	1.50	0.00	0.00	0.36	0.36	0.00	0.00	0.00	0.00	0.15	0.15	0.00	0.00	0.99	0.99	0.00	0.00	5	0.31	200	200	15.0	0.079	0.10					0.00	0.00	7.68	7.00	0.00	3.0	37.0	37.0	524.12	150.0	0.0	127.88	0.0	0.0	53.70	0.00	0.0	342.54	0.00	0.00	0.00	10.01	10.00	0.00	5.00	5.00
03/22/23 10:27:00	500:21:04	498:24:07	0.00	0.00	16.1	20.0	0.00	0.00	0.00	0.00	0.00	10.20	0.00	1.50	1.50	0.00	0.00	0.36	0.36	0.00	0.00	0.00	0.00	0.15	0.15	0.00	0.00	0.99	0.99	0.00	0.00	6	0.33	199	200	15.6	0.079	0.10					0.00	0.00	7.68	7.00	0.00	3.2	37.0	37.0	524.37	150.0	0.0	127.94	0.0	0.0	53.72	0.00	0.0	342.70	0.00	0.00	0.00	10.00	10.00	0.00	5.00	5.00
03/22/23 10:37:00	500:31:04	498:34:07	0.00	0.00	16.1	20.0	0.00	0.00	0.00	0.00	0.00	10.20	0.00	1.50	1.50	0.00	0.00	0.36	0.36	0.00	0.00	0.00	0.00	0.15	0.15	0.00	0.00	0.99	0.99	0.00	0.00	5	0.30	199	200	14.6	0.079	0.10					0.00	0.00	7.69	7.00	0.00	3.1	37.0	37.0	524.62	150.0	0.0	128.00	0.0	0.0	53.75	0.00	0.0	342.87	0.00	0.00	0.00	10.00	10.00	0.00	5.00	5.00
03/22/23 10:47:00	500:41:04	498:44:07	0.00	0.00	15.9	20.0	0.00	0.00	0.00	0.00	0.00	10.20	0.00	1.50	1.50	0.00	0.00	0.36	0.36	0.00	0.00	0.00	0.00	0.15	0.15	0.00	0.00	0.99	0.99	0.00	0.00	5	0.33	201	200	15.7	0.079	0.10					0.00	0.00	7.69	7.00	0.00	2.9	37.0	37.0	524.87	150.0	0.0	128.06	0.0	0.0	53.77	0.00	0.0	343.03	0.00	0.00	0.00	10.00	10.00	0.00	5.00	5.00
03/22/23 10:57:00	500:51:04	498:54:07	0.00	0.00	16.0	20.0	0.00	0.00	0.00	0.00	0.00	10.20	0.00	1.50	1.50	0.00	0.00	0.36	0.36	0.00	0.00	0.00	0.00	0.15	0.15	0.00	0.00	0.99	0.99	0.00	0.00	7	0.32	201	200	15.3	0.079	0.10					0.00	0.00	7.69	7.00	0.00	2.9	37.0	37.0	525.12	150.0	0.0	128.12	0.0	0.0	53.80	0.00	0.0	343.20	0.00	0.00	0.00	10.00	10.00	0.00	5.00	5.00
03/22/23 11:07:00	501:01:04	499:04:07	0.00	0.00	16.0	20.0	0.00	0.00	0.00	0.00	0.00	10.20	0.00	1.50	1.50	0.00	0.00	0.36	0.36	0.00	0.00	0.00	0.00	0.15	0.15	0.00	0.00	0.99	0.99	0.00	0.00	6	0.32	200	200	15.5	0.079	0.10					0.00	0.00	7.69	7.00	0.00	2.9	37.0	37.0	525.37	150.0	0.0	128.18	0.0	0.0	53.82	0.00	0.0	343.36	0.00	0.00	0.00	10.00	10.00	0.00	5.00	5.00
03/22/23 11:17:00	501:11:04	499:14:07	0.00	0.00	16.1	20.0	0.00	0.00	0.00	0.00	0.00	10.20	0.00	1.50	1.50	0.00	0.00	0.36	0.36	0.00	0.00	0.00	0.00	0.15	0.15	0.00	0.00	0.99	0.99	0.00	0.00	6	0.31	200	200	14.6	0.079	0.10					0.00	0.00	7.69	7.00	0.00	3.0	37.0	37.0	525.62	150.0	0.0	128.24	0.0	0.0	53.85	0.00	0.0	343.53	0.00	0.00	0.00	10.00	10.00	0.00	5.00	5.00
03/22/23 11:27:00	501:21:04	499:24:07	0.00	0.00	16.1	20.0	0.00	0.00	0.00	0.00	0.00	10.20	0.00	1.50	1.50	0.00	0.00	0.36	0.36	0.00	0.00	0.00	0.00	0.15	0.15	0.00	0.00	0.99	0.99	0.00	0.00	5	0.32	199	200	15.4	0.079	0.10					0.00	0.00	7.69	7.00	0.00	2.8	37.0	37.0	525.87	150.0	0.0	128.30	0.0	0.0	53.87	0.00	0.0	343.70	0.00	0.00	0.00	10.00	10.00	0.00	5.00	5.00
03/22/23 11:37:00	501:31:04	499:34:07	0.00	0.00	16.0	20.0	0.00	0.00	0.00	0.00	0.00	10.20	0.00	1.50	1.50	0.00	0.00	0.36	0.36	0.00	0.00	0.00	0.00	0.15	0.15	0.00	0.00	0.99	0.99	0.00	0.00	6	0.30	199	200	14.4	0.080	0.10					0.00	0.00	7.69	7.00	0.00	2.7	37.0	37.0	526.12	150.0	0.0	128.36	0.0	0.0	53.90	0.00	0.0	343.86	0.00	0.00	0.00	10.01	10.00	0.00	5.00	5.00
03/22/23 11:47:00	501:41:04	499:44:07	0.00	0.00	16.0	20.0	0.00	0.00	0.00	0.00	0.00	10.20	0.00	1.50	1.50	0.00	0.00	0.36	0.36	0.00	0.00	0.00	0.00	0.15	0.15	0.00	0.00	0.99	0.99	0.00	0.00	6	0.31	199	200	15.1	0.080	0.10					0.00	0.00	7.69	7.00	0.00	2.7	37.0	37.0	526.37	150.0	0.0	128.42	0.0	0.0	53.92	0.00	0.0	344.03	0.00	0.00	0.00	10.00	10.00	0.00	5.00	5.00
03/22/23 11:57:00	501:51:04	499:54:07	0.00	0.00	16.1	20.0	0.00	0.00	0.00	0.00	0.00	10.20	0.00	1.50	1.50	0.00	0.00	0.36	0.36	0.00	0.00	0.00	0.00	0.15	0.15	0.00	0.00	0.99	0.99	0.00	0.00	5	0.33	201	200	15.7	0.080	0.10					0.00	0.00	7.69	7.00	0.00	2.6	37.0	37.0	526.62	150.0	0.0	128.48	0.0	0.0	53.95	0.00	0.0	344.19	0.00	0.00	0.00	9.99	10.00	0.00	5.00	5.00
03/22/23 12:07:00	502:01:04	500:04:07	0.00	0.00	16.1	20.0	0.00	0.00	0.00	0.00	0.00	10.20	0.00	1.50	1.50	0.00	0.00	0.36	0.36	0.00	0.00	0.00	0.00	0.15	0.15	0.00	0.00	0.99	0.99	0.00	0.00	5	0.32	201	200	15.0	0.080	0.10					0.00	0.00	7.69	7.00	0.00	3.0	37.0	37.0	526.87	150.0	0.0	128.54	0.0	0.0	53.97	0.00	0.0	344.36	0.00	0.00	0.00	10.00	10.00	0.00	5.00	5.00
03/22/23 12:17:00	502:11:04	500:14:07	0.00	0.00	16.1	20.0	0.00	0.00	0.00	0.00	0.00	10.20	0.00	1.50	1.50	0.00	0.00	0.36	0.36	0.00	0.00	0.00	0.00	0.15	0.15	0.00	0.00	0.99	0.99	0.00	0.00	6	0.35	199	200	16.7	0.080	0.10					0.00	0.00	7.69	7.00	0.00	2.9	37.0	37.0	527.12	150.0	0.0	128.60	0.0	0.0	54.00	0.00	0.0	344.52	0.00	0.00	0.00	9.99	10.00	0.00	5.00	5.00
03/22/23 12:27:00	502:21:04	500:24:07	0.00	0.00	16.1	20.0	0.00	0.00	0.00	0.00	0.00	10.20	0.00	1.50	1.50	0.00	0.00	0.36	0.36	0.00	0.00	0.00	0.00	0.15	0.15	0.00	0.00	0.99	0.99	0.00	0.00	6	0.32	201	200	15.3	0.080	0.10					0.00	0.00	7.69	7.00	0.00	2.9	37.0	37.0	527.37	150.0	0.0	128.66	0.0	0.0	54.02	0.00	0.0	344.69	0.00	0.00	0.00	10.00	10.00	0.00	5.00	5.00
03/22/23 12:37:00	502:31:04	500:34:07	0.00	0.00	16.1	20.0	0.00	0.00	0.00	0.00	0.00	10.20	0.00	1.50	1.50	0.00	0.00	0.36	0.36	0.00	0.00	0.00	0.00	0.15	0.15	0.00	0.00	0.99	0.99	0.00	0.00	5	0.31	201	200	15.0	0.080	0.10					0.00	0.00	7.69	7.00	0.00	2.9	37.0	37.0	527.62	150.0	0.0	128.72	0.0	0.0	54.05	0.00	0.0	344.85	0.00	0.00	0.00	10.00	10.00	0.00	5.00	5.00
03/22/23 12:47:00	502:41:04	500:44:07	0.00	0.00	16.1	20.0	0.00	0.00	0.00	0.00	0.00	10.20	0.00	1.50	1.50	0.00	0.00	0.36	0.36	0.00	0.00	0.00	0.00	0.15	0.15	0.00	0.00	0.99	0.99	0.00	0.00	6	0.32	199	200	15.2	0.080	0.10					0.00	0.00	7.69	7.00	0.00	3.0	37.0	37.0	527.87	150.0	0.0	128.78	0.0	0.0	54.07	0.00	0.0	345.02	0.00	0.00	0.00	10.01	10.00	0.00	5.00	5.00
03/22/23 12:57:00	502:51:04	500:54:07	0.00	0.00	16.0	20.0	0.00	0.00	0.00	0.00	0.00	10.20	0.00	1.50	1.50	0.00	0.00	0.36	0.36	0.00	0.00	0.00	0.00	0.15	0.15	0.00	0.00	0.99	0.99	0.00	0.00	6	0.31	202	200	14.9	0.080	0.10					0.00	0.00	7.69	7.00	0.00	2.8	37.0	37.0	528.12	150.0	0.0	128.84	0.0	0.0	54.10	0.00	0.0	345.19	0.00	0.00	0.00	10.00	10.00	0.00	5.00	5.00
03/22/23 13:07:00	503:01:04	501:04:07	0.00	0.00	16.0	20.0	0.00	0.00	0.00	0.00	0.00	10.20	0.00	1.50	1.50	0.00	0.00	0.36	0.36	0.00	0.00	0.00	0.00	0.15	0.15	0.00	0.00	0.99	0.99	0.00	0.00	6	0.32	202	200	15.1	0.081	0.10					0.00	0.00	7.69	7.00	0.00	3.1	37.0	37.0	528.37	150.0	0.0	128.90	0.0	0.0	54.12	0.00	0.0	345.35	0.00	0.00	0.00	10.00	10.00	0.00	5.00	5.00
03/22/23 13:17:00	503:11:04	501:14:07	0.00	0.00	16.0	20.0	0.00	0.00	0.00	0.00	0.00	10.20	0.00	1.50	1.50	0.00	0.00	0.36	0.36	0.00	0.00	0.00	0.00	0.15	0.15	0.00	0.00	0.99	0.99	0.00	0.00	5	0.31	201	200	14.8	0.081	0.10					0.00	0.00	7.69	7.00	0.00	2.8	37.0	37.0	528.62	150.0	0.0	128.96	0.0	0.0	54.15	0.00	0.0	345.52	0.00	0.00	0.00	10.01	10.00	0.00	5.00	5.00
03/22/23 13:27:00	503:21:04	501:24:07	0.00	0.00	16.0	20.0	0.00	0.00	0.00	0.00	0.00	10.20	0.00	1.50	1.50	0.00	0.00	0.36	0.36	0.00	0.00	0.00	0.00	0.15	0.15	0.00	0.00	0.99	0.99	0.00	0.00	6	0.35	199	200	16.6	0.081	0.10					0.00	0.00	7.69	7.00	0.00	2.9	37.0	37.0	528.87	150.0	0.0	129.02	0.0	0.0	54.17	0.00	0.0	345.68	0.00	0.00	0.00	10.01	10.00	0.00	5.00	5.00
03/22/23 13:37:00	503:31:04	501:34:07	0.00	0.00	15.9	20.0	0.00	0.00	0.00	0.00	0.00	10.20	0.00	1.50	1.50	0.00	0.00	0.36	0.36	0.00	0.00	0.00	0.00	0.15	0.15	0.00	0.00	0.99	0.99	0.00	0.00	6	0.32	201	200	15.2	0.081	0.10					0.00	0.00	7.69	7.00	0.00	2.9	37.0	37.0	529.12	150.0	0.0	129.08	0.0	0.0	54.20	0.00	0.0	345.85	0.00	0.00	0.00	10.00	10.00	0.00	5.00	5.00
03/22/23 13:47:00	503:41:04	501:44:07	0.00	0.00	16.0	20.0	0.00	0.00	0.00	0.00	0.00	10.20	0.00	1.50	1.50	0.00	0.00	0.36	0.36	0.00	0.00	0.00	0.00	0.15	0.15	0.00	0.00	0.99	0.99	0.00	0.00	6	0.32	201	200	15.2	0.081	0.10					0.00	0.00	7.69	7.00	0.00	2.8	37.0	37.0	529.37	150.0	0.0	129.14	0.0	0.0	54.22	0.00	0.0	346.01	0.00	0.00	0.00	10.00	10.00	0.00	5.00	5.00
03/22/23 13:57:00	503:51:04	501:54:07	0.00	0.00	16.1	20.0	0.00	0.00	0.00	0.00	0.00	10.20	0.00	1.50	1.50	0.00	0.00	0.36	0.36	0.00	0.00	0.00	0.00	0.15	0.15	0.00	0.00	0.99	0.99	0.00	0.00	6	0.31	201	200	14.6	0.081	0.10					0.00	0.00	7.70	7.00	0.00	2.8	37.0	37.0	529.62	150.0	0.0	129.19	0.0	0.0	54.25	0.00	0.0	346.18	0.00	0.00	0.00	9.99	10.00	0.00	4.99	5.00
03/22/23 14:07:00	504:01:04	502:04:07	0.00	0.00	16.1	20.0	0.00	0.00	0.00	0.00	0.00	10.20	0.00	1.50	1.50	0.00	0.00	0.36	0.36	0.00	0.00	0.00	0.00	0.15	0.15	0.00	0.00	0.99	0.99	0.00	0.00	5	0.31	200	200	14.6	0.081	0.10					0.00	0.00	7.70	7.00	0.00	3.0	37.0	37.0	529.87	150.0	0.0	129.25	0.0	0.0	54.27	0.00	0.0	346.34	0.00	0.00	0.00	10.00	10.00	0.00	5.00	5.00
03/22/23 14:17:00	504:11:04	502:14:07	0.00	0.00	16.1	20.0	0.00	0.00	0.00	0.00	0.00	10.20	0.00	1.50	1.50	0.00	0.00	0.36	0.36	0.00	0.00	0.00	0.00	0.15	0.15	0.00	0.00	0.99	0.99	0.00	0.00	6	0.32	200	200	14.9	0.082	0.10					0.00	0.00	7.70	7.00	0.00	2.7	37.0	37.0	530.12	150.0	0.0	129.31	0.0	0.0	54.30	0.00	0.0	346.51	0.00	0.00	0.00	10.00	10.00	0.00	5.00	5.00
03/22/23 14:27:00	504:21:04	502:24:07	0.00	0.00	16.1	20.0	0.00	0.00	0.00	0.00	0.00	10.20	0.00	1.50	1.50	0.00	0.00	0.36	0.36	0.00	0.00	0.00	0.00	0.15	0.15	0.00	0.00	0.99	0.99	0.00	0.00	6	0.30	199	200	14.5	0.082	0.10					0.00	0.00	7.70	7.00	0.00	2.7	37.0	37.0	530.37	150.0	0.0	129.37	0.0	0.0	54.32	0.00	0.0	346.67	0.00	0.00	0.00	10.00	10.00	0.00	5.00	5.00
03/22/23 14:37:00	504:31:04	502:34:07	0.00	0.00	16.1	20.0	0.00	0.00	0.00	0.00	0.00	10.20	0.00	1.50	1.50	0.00	0.00	0.36	0.36	0.00	0.00	0.00	0.00	0.15	0.15	0.00	0.00	0.99	0.99	0.00	0.00	5	0.33	199	200	15.5	0.082	0.10					0.00	0.00	7.70	7.00	0.00	2.9	37.0	37.0	530.62	150.0	0.0	129.43	0.0	0.0	54.35	0.00	0.0	346.84	0.00	0.00	0.00	10.01	10.00	0.00	5.00	5.00
03/22/23 14:47:00	504:41:04	502:44:07	0.00	0.00	16.1	20.0	0.00	0.00	0.00	0.00	0.00	10.20	0.00	1.50	1.50	0.00	0.00	0.36	0.36	0.00	0.00	0.00	0.00	0.15	0.15	0.00	0.00	0.99	0.99	0.00	0.00	6	0.31	201	200	14.8	0.082	0.10					0.00	0.00	7.70	7.00	0.00	2.8	37.0	37.0	530.87	150.0	0.0	129.49	0.0	0.0	54.37	0.00	0.0	347.01	0.00	0.00	0.00	9.99	10.00	0.00	4.99	5.00
03/22/23 14:57:01	504:51:05	502:54:08	0.00	0.00	16.0	20.0	0.00	0.00	0.00	0.00	0.00	10.20	0.00	1.50	1.50	0.00	0.00	0.36	0.36	0.00	0.00	0.00	0.00	0.15	0.15	0.00	0.00	0.99	0.99	0.00	0.00	6	0.31	200	200	14.9	0.082	0.10					0.00	0.00	7.70	7.00	0.00	2.8	37.0	37.0	531.12	150.0	0.0	129.55	0.0	0.0	54.40	0.00	0.0	347.17	0.00	0.00	0.00	10.00	10.00	0.00	5.00	5.00
03/22/23 15:07:00	505:01:05	503:04:07	0.00	0.00	15.8	20.0	0.00	0.00	0.00	0.00	0.00	10.20	0.00	1.50	1.50	0.00	0.00	0.36	0.36	0.00	0.00	0.00	0.00	0.15	0.15	0.00	0.00	0.99	0.99	0.00	0.00	5	0.31	202	200	14.9	0.082	0.10					0.00	0.00	7.70	7.00	0.00	2.9	37.0	37.0	531.37	150.0	0.0	129.61	0.0	0.0	54.42	0.00	0.0	347.34	0.00	0.00	0.00	10.00	10.00	0.00	5.00	5.00
03/22/23 15:17:00	505:11:05	503:14:07	0.00	0.00	15.7	20.0	0.00	0.00	0.00	0.00	0.00	10.20	0.00	1.50	1.50	0.00	0.00	0.36	0.36	0.00	0.00	0.00	0.00	0.15	0.15	0.00	0.00	0.99	0.99	0.00	0.00	6	0.33	199	200	15.8	0.082	0.10					0.00	0.00	7.70	7.00	0.00	2.9	37.0	37.0	531.62	150.0	0.0	129.67	0.0	0.0	54.45	0.00	0.0	347.50	0.00	0.00	0.00	10.00	10.00	0.00	5.00	5.00
03/22/23 15:27:00	505:21:05	503:24:07	0.00	0.00	15.7	20.0	0.00	0.00	0.00	0.00	0.00	10.20	0.00	1.50	1.50	0.00	0.00	0.36	0.36	0.00	0.00	0.00	0.00	0.15	0.15	0.00	0.00	0.99	0.99	0.00	0.00	6	0.32	201	200	15.2	0.082	0.10					0.00	0.00	7.70	7.00	0.00	2.9	37.0	37.0	531.87	150.0	0.0	129.73	0.0	0.0	54.47	0.00	0.0	347.67	0.00	0.00	0.00	10.00	10.00	0.00	5.00	5.00
03/22/23 15:37:00	505:31:05	503:34:07	0.00	0.00	15.8	20.0	0.00	0.00	0.00	0.00	0.00	10.20	0.00	1.50	1.50	0.00	0.00	0.36	0.36	0.00	0.00	0.00	0.00	0.15	0.15	0.00	0.00	0.99	0.99	0.00	0.00	6	0.32	200	200	15.4	0.082	0.10					0.00	0.00	7.70	7.00	0.00	2.6	37.0	37.0	532.12	150.0	0.0	129.79	0.0	0.0	54.50	0.00	0.0	347.83	0.00	0.00	0.00	10.00	10.00	0.00	5.00	5.00
03/22/23 15:47:01	505:41:05	503:44:07	0.00	0.00	15.9	20.0	0.00	0.00	0.00	0.00	0.00	10.20	0.00	1.50	1.50	0.00	0.00	0.36	0.36	0.00	0.00	0.00	0.00	0.15	0.15	0.00	0.00	0.99	0.99	0.00	0.00	7	0.32	200	200	15.2	0.083	0.10					0.00	0.00	7.70	7.00	0.00	2.7	37.0	37.0	532.37	150.0	0.0	129.85	0.0	0.0	54.52	0.00	0.0	348.00	0.00	0.00	0.00	10.00	10.00	0.00	5.00	5.00
03/22/23 15:57:01	505:51:05	503:54:07	0.00	0.00	15.8	20.0	0.00	0.00	0.00	0.00	0.00	10.20	0.00	1.50	1.50	0.00	0.00	0.36	0.36	0.00	0.00	0.00	0.00	0.15	0.15	0.00	0.00	0.99	0.99	0.00	0.00	6	0.32	201	200	15.6	0.082	0.10					0.00	0.00	7.70	7.00	0.00	2.9	37.0	37.0	532.62	150.0	0.0	129.91	0.0	0.0	54.55	0.00	0.0	348.16	0.00	0.00	0.00	10.00	10.00	0.00	5.00	5.00
03/22/23 16:07:01	506:01:05	504:04:07	0.00	0.00	15.9	20.0	0.00	0.00	0.00	0.00	0.00	10.20	0.00	1.50	1.50	0.00	0.00	0.36	0.36	0.00	0.00	0.00	0.00	0.15	0.15	0.00	0.00	0.99	0.99	0.00	0.00	6	0.31	198	200	15.0	0.083	0.10					0.00	0.00	7.70	7.00	0.00	2.9	37.0	37.0	532.87	150.0	0.0	129.97	0.0	0.0	54.57	0.00	0.0	348.33	0.00	0.00	0.00	10.00	10.00	0.00	5.00	5.00
03/22/23 16:17:01	506:11:05	504:14:07	0.00	0.00	15.9	20.0	0.00	0.00	0.00	0.00	0.00	10.20	0.00	1.50	1.50	0.00	0.00	0.36	0.36	0.00	0.00	0.00	0.00	0.15	0.15	0.00	0.00	0.99	0.99	0.00	0.00	7	0.32	200	200	15.0	0.083	0.10					0.00	0.00	7.70	7.00	0.00	2.9	37.0	37.0	533.12	150.0	0.0	130.03	0.0	0.0	54.60	0.00	0.0	348.50	0.00	0.00	0.00	9.99	10.00	0.00	5.00	5.00
03/22/23 16:27:01	506:21:05	504:24:07	0.00	0.00	15.9	20.0	0.00	0.00	0.00	0.00	0.00	10.20	0.00	1.50	1.50	0.00	0.00	0.36	0.36	0.00	0.00	0.00	0.00	0.15	0.15	0.00	0.00	0.99	0.99	0.00	0.00	6	0.33	200	200	15.7	0.083	0.10					0.00	0.00	7.70	7.00	0.00	2.9	37.0	37.0	533.37	150.0	0.0	130.09	0.0	0.0	54.62	0.00	0.0	348.66	0.00	0.00	0.00	10.00	10.00	0.00	5.00	5.00
03/22/23 16:37:01	506:31:05	504:34:07	0.00	0.00	15.9	20.0	0.00	0.00	0.00	0.00	0.00	10.20	0.00	1.50	1.50	0.00	0.00	0.36	0.36	0.00	0.00	0.00	0.00	0.15	0.15	0.00	0.00	0.99	0.99	0.00	0.00	7	0.31	200	200	15.0	0.083	0.10					0.00	0.00	7.70	7.00	0.00	2.9	37.0	37.0	533.62	150.0	0.0	130.15	0.0	0.0	54.65	0.00	0.0	348.83	0.00	0.00	0.00	10.00	10.00	0.00	5.00	5.00
03/22/23 16:47:01	506:41:05	504:44:07	0.00	0.00	16.0	20.0	0.00	0.00	0.00	0.00	0.00	10.20	0.00	1.50	1.50	0.00	0.00	0.36	0.36	0.00	0.00	0.00	0.00	0.15	0.15	0.00	0.00	0.99	0.99	0.00	0.00	6	0.31	201	200	14.7	0.083	0.10					0.00	0.00	7.70	7.00	0.00	2.8	37.0	37.0	533.87	150.0	0.0	130.21	0.0	0.0	54.67	0.00	0.0	348.99	0.00	0.00	0.00	10.00	10.00	0.00	5.00	5.00
03/22/23 16:57:01	506:51:05	504:54:07	0.00	0.00	16.1	20.0	0.00	0.00	0.00	0.00	0.00	10.20	0.00	1.50	1.50	0.00	0.00	0.36	0.36	0.00	0.00	0.00	0.00	0.15	0.15	0.00	0.00	0.99	0.99	0.00	0.00	5	0.33	200	200	15.8	0.083	0.10					0.00	0.00	7.70	7.00	0.00	3.0	37.0	37.0	534.12	150.0	0.0	130.27	0.0	0.0	54.70	0.00	0.0	349.16	0.00	0.00	0.00	10.01	10.00	0.00	5.00	5.00
03/22/23 17:07:01	507:01:05	505:04:07	0.00	0.00	16.0	20.0	0.00	0.00	0.00	0.00	0.00	10.20	0.00	1.50	1.50	0.00	0.00	0.36	0.36	0.00	0.00	0.00	0.00	0.15	0.15	0.00	0.00	0.99	0.99	0.00	0.00	5	0.31	201	200	15.0	0.083	0.10					0.00	0.00	7.70	7.00	0.00	2.8	37.0	37.0	534.37	150.0	0.0	130.33	0.0	0.0	54.72	0.00	0.0	349.32	0.00	0.00	0.00	10.00	10.00	0.00	5.00	5.00
03/22/23 17:17:01	507:11:05	505:14:07	0.00	0.00	16.1	20.0	0.00	0.00	0.00	0.00	0.00	10.20	0.00	1.50	1.50	0.00	0.00	0.36	0.36	0.00	0.00	0.00	0.00	0.15	0.15	0.00	0.00	0.99	0.99	0.00	0.00	6	0.30	199	200	14.3	0.084	0.10					0.00	0.00	7.70	7.00	0.00	2.7	37.0	37.0	534.62	150.0	0.0	130.39	0.0	0.0	54.75	0.00	0.0	349.49	0.00	0.00	0.00	9.99	10.00	0.00	5.00	5.00
03/22/23 17:27:01	507:21:05	505:24:07	0.00	0.00	16.0	20.0	0.00	0.00	0.00	0.00	0.00	10.20	0.00	1.50	1.50	0.00	0.00	0.36	0.36	0.00	0.00	0.00	0.00	0.15	0.15	0.00	0.00	0.99	0.99	0.00	0.00	6	0.33	201	200	15.8	0.083	0.10					0.00	0.00	7.70	7.00	0.00	2.9	37.0	37.0	534.87	150.0	0.0	130.44	0.0	0.0	54.77	0.00	0.0	349.65	0.00	0.00	0.00	10.00	10.00	0.00	5.00	5.00
03/22/23 17:37:01	507:31:05	505:34:07	0.00	0.00	16.1	20.0	0.00	0.00	0.00	0.00	0.00	10.20	0.00	1.50	1.50	0.00	0.00	0.36	0.36	0.00	0.00	0.00	0.00	0.15	0.15	0.00	0.00	0.99	0.99	0.00	0.00	6	0.31	201	200	14.7	0.084	0.10					0.00	0.00	7.70	7.00	0.00	2.8	37.0	37.0	535.12	150.0	0.0	130.50	0.0	0.0	54.80	0.00	0.0	349.82	0.00	0.00	0.00	10.00	10.00	0.00	5.00	5.00
03/22/23 17:47:01	507:41:05	505:44:07	0.00	0.00	16.2	20.0	0.00	0.00	0.00	0.00	0.00	10.20	0.00	1.50	1.50	0.00	0.00	0.36	0.36	0.00	0.00	0.00	0.00	0.15	0.15	0.00	0.00	0.99	0.99	0.00	0.00	5	0.32	199	200	15.3	0.083	0.10					0.00	0.00	7.70	7.00	0.00	2.9	37.0	37.0	535.37	150.0	0.0	130.56	0.0	0.0	54.82	0.00	0.0	349.98	0.00	0.00	0.00	10.00	10.00	0.00	5.00	5.00
03/22/23 17:57:01	507:51:05	505:54:07	0.00	0.00	16.2	20.0	0.00	0.00	0.00	0.00	0.00	10.20	0.00	1.50	1.50	0.00	0.00	0.36	0.36	0.00	0.00	0.00	0.00	0.15	0.15	0.00	0.00	0.99	0.99	0.00	0.00	6	0.31	201	200	14.7	0.084	0.10					0.00	0.00	7.70	7.00	0.00	2.5	37.0	37.0	535.62	150.0	0.0	130.62	0.0	0.0	54.85	0.00	0.0	350.15	0.00	0.00	0.00	9.99	10.00	0.00	5.00	5.00
03/22/23 18:07:01	508:01:05	506:04:07	0.00	0.00	16.1	20.0	0.00	0.00	0.00	0.00	0.00	10.20	0.00	1.50	1.50	0.00	0.00	0.36	0.36	0.00	0.00	0.00	0.00	0.15	0.15	0.00	0.00	0.99	0.99	0.00	0.00	5	0.33	201	200	15.9	0.084	0.10					0.00	0.00	7.70	7.00	0.00	2.7	37.0	37.0	535.87	150.0	0.0	130.68	0.0	0.0	54.87	0.00	0.0	350.32	0.00	0.00	0.00	10.00	10.00	0.00	5.00	5.00
03/22/23 18:17:01	508:11:05	506:14:07	0.00	0.00	16.4	20.0	0.00	0.00	0.00	0.00	0.00	10.20	0.00	1.50	1.50	0.00	0.00	0.36	0.36	0.00	0.00	0.00	0.00	0.15	0.15	0.00	0.00	0.99	0.99	0.00	0.00	6	0.34	199	200	16.0	0.084	0.10					0.00	0.00	7.71	7.00	0.00	2.7	37.0	37.0	536.12	150.0	0.0	130.74	0.0	0.0	54.90	0.00	0.0	350.48	0.00	0.00	0.00	10.00	10.00	0.00	5.00	5.00
03/22/23 18:27:01	508:21:05	506:24:07	0.00	0.00	16.2	20.0	0.00	0.00	0.00	0.00	0.00	10.20	0.00	1.50	1.50	0.00	0.00	0.36	0.36	0.00	0.00	0.00	0.00	0.15	0.15	0.00	0.00	0.99	0.99	0.00	0.00	6	0.32	200	200	15.1	0.084	0.10					0.00	0.00	7.71	7.00	0.00	2.6	37.0	37.0	536.37	150.0	0.0	130.80	0.0	0.0	54.92	0.00	0.0	350.65	0.00	0.00	0.00	9.99	10.00	0.00	5.00	5.00
03/22/23 18:37:01	508:31:05	506:34:07	0.00	0.00	16.3	20.0	0.00	0.00	0.00	0.00	0.00	10.20	0.00	1.50	1.50	0.00	0.00	0.36	0.36	0.00	0.00	0.00	0.00	0.15	0.15	0.00	0.00	0.99	0.99	0.00	0.00	7	0.32	201	200	15.3	0.084	0.10					0.00	0.00	7.71	7.00	0.00	2.8	37.0	37.0	536.62	150.0	0.0	130.86	0.0	0.0	54.95	0.00	0.0	350.81	0.00	0.00	0.00	10.00	10.00	0.00	5.00	5.00
03/22/23 18:47:01	508:41:05	506:44:07	0.00	0.00	16.3	20.0	0.00	0.00	0.00	0.00	0.00	10.20	0.00	1.50	1.50	0.00	0.00	0.36	0.36	0.00	0.00	0.00	0.00	0.15	0.15	0.00	0.00	0.99	0.99	0.00	0.00	7	0.31	200	200	15.0	0.084	0.10					0.00	0.00	7.71	7.00	0.00	2.8	37.0	37.0	536.87	150.0	0.0	130.92	0.0	0.0	54.97	0.00	0.0	350.98	0.00	0.00	0.00	9.99	10.00	0.00	5.00	5.00
03/22/23 18:57:01	508:51:05	506:54:07	0.00	0.00	16.4	20.0	0.00	0.00	0.00	0.00	0.00	10.20	0.00	1.50	1.50	0.00	0.00	0.36	0.36	0.00	0.00	0.00	0.00	0.15	0.15	0.00	0.00	0.99	0.99	0.00	0.00	6	0.30	199	200	14.5	0.084	0.10					0.00	0.00	7.71	7.00	0.00	2.6	37.0	37.0	537.12	150.0	0.0	130.98	0.0	0.0	55.00	0.00	0.0	351.14	0.00	0.00	0.00	10.01	10.00	0.00	5.01	5.00
03/22/23 19:07:01	509:01:05	507:04:07	0.00	0.00	16.4	20.0	0.00	0.00	0.00	0.00	0.00	10.20	0.00	1.50	1.50	0.00	0.00	0.36	0.36	0.00	0.00	0.00	0.00	0.15	0.15	0.00	0.00	0.99	0.99	0.00	0.00	6	0.31	201	200	14.9	0.084	0.10					0.00	0.00	7.71	7.00	0.00	2.6	37.0	37.0	537.37	150.0	0.0	131.04	0.0	0.0	55.02	0.00	0.0	351.31	0.00	0.00	0.00	10.00	10.00	0.00	5.00	5.00
03/22/23 19:17:01	509:11:05	507:14:07	0.00	0.00	16.3	20.0	0.00	0.00	0.00	0.00	0.00	10.20	0.00	1.50	1.50	0.00	0.00	0.36	0.36	0.00	0.00	0.00	0.00	0.15	0.15	0.00	0.00	0.99	0.99	0.00	0.00	6	0.31	200	200	15.0	0.085	0.10					0.00	0.00	7.71	7.00	0.00	2.7	37.0	37.0	537.62	150.0	0.0	131.10	0.0	0.0	55.05	0.00	0.0	351.47	0.00	0.00	0.00	10.00	10.00	0.00	5.00	5.00
03/22/23 19:27:01	509:21:05	507:24:07	0.00	0.00	16.3	20.0	0.00	0.00	0.00	0.00	0.00	10.20	0.00	1.50	1.50	0.00	0.00	0.36	0.36	0.00	0.00	0.00	0.00	0.15	0.15	0.00	0.00	0.99	0.99	0.00	0.00	6	0.33	199	200	15.6	0.084	0.10					0.00	0.00	7.71	7.00	0.00	2.6	37.0	37.0	537.87	150.0	0.0	131.16	0.0	0.0	55.07	0.00	0.0	351.64	0.00	0.00	0.00	10.00	10.00	0.00	5.00	5.00
03/22/23 19:37:01	509:31:05	507:34:07	0.00	0.00	16.3	20.0	0.00	0.00	0.00	0.00	0.00	10.20	0.00	1.50	1.50	0.00	0.00	0.36	0.36	0.00	0.00	0.00	0.00	0.15	0.15	0.00	0.00	0.99	0.99	0.00	0.00	6	0.32	201	200	15.5	0.085	0.10					0.00	0.00	7.71	7.00	0.00	2.7	37.0	37.0	538.12	150.0	0.0	131.22	0.0	0.0	55.10	0.00	0.0	351.80	0.00	0.00	0.00	10.01	10.00	0.00	5.00	5.00
03/22/23 19:47:01	509:41:05	507:44:08	0.00	0.00	16.2	20.0	0.00	0.00	0.00	0.00	0.00	10.20	0.00	1.50	1.50	0.00	0.00	0.36	0.36	0.00	0.00	0.00	0.00	0.15	0.15	0.00	0.00	0.99	0.99	0.00	0.00	5	0.32	201	200	15.2	0.085	0.10					0.00	0.00	7.71	7.00	0.00	2.8	37.0	37.0	538.37	150.0	0.0	131.28	0.0	0.0	55.12	0.00	0.0	351.97	0.00	0.00	0.00	10.00	10.00	0.00	5.00	5.00
03/22/23 19:57:01	509:51:05	507:54:08	0.00	0.00	16.1	20.0	0.00	0.00	0.00	0.00	0.00	10.20	0.00	1.50	1.50	0.00	0.00	0.36	0.36	0.00	0.00	0.00	0.00	0.15	0.15	0.00	0.00	0.99	0.99	0.00	0.00	6	0.31	200	200	15.0	0.085	0.10					0.00	0.00	7.71	7.00	0.00	2.9	37.0	37.0	538.62	150.0	0.0	131.34	0.0	0.0	55.15	0.00	0.0	352.14	0.00	0.00	0.00	10.01	10.00	0.00	5.00	5.00
03/22/23 20:07:01	510:01:05	508:04:08	0.00	0.00	16.2	20.0	0.00	0.00	0.00	0.00	0.00	10.20	0.00	1.50	1.50	0.00	0.00	0.36	0.36	0.00	0.00	0.00	0.00	0.15	0.15	0.00	0.00	0.99	0.99	0.00	0.00	6	0.32	201	200	15.4	0.085	0.10					0.00	0.00	7.71	7.00	0.00	3.0	37.0	37.0	538.87	150.0	0.0	131.40	0.0	0.0	55.17	0.00	0.0	352.30	0.00	0.00	0.00	10.01	10.00	0.00	5.00	5.00
03/22/23 20:17:01	510:11:05	508:14:08	0.00	0.00	16.2	20.0	0.00	0.00	0.00	0.00	0.00	10.20	0.00	1.50	1.50	0.00	0.00	0.36	0.36	0.00	0.00	0.00	0.00	0.15	0.15	0.00	0.00	0.99	0.99	0.00	0.00	5	0.31	199	200	14.8	0.085	0.10					0.00	0.00	7.71	7.00	0.00	2.8	37.0	37.0	539.12	150.0	0.0	131.46	0.0	0.0	55.20	0.00	0.0	352.47	0.00	0.00	0.00	9.99	10.00	0.00	5.00	5.00
03/22/23 20:27:01	510:21:05	508:24:08	0.00	0.00	16.4	20.0	0.00	0.00	0.00	0.00	0.00	10.20	0.00	1.50	1.50	0.00	0.00	0.36	0.36	0.00	0.00	0.00	0.00	0.15	0.15	0.00	0.00	0.99	0.99	0.00	0.00	5	0.31	201	200	14.8	0.085	0.10					0.00	0.00	7.71	7.00	0.00	2.7	37.0	37.0	539.37	150.0	0.0	131.52	0.0	0.0	55.22	0.00	0.0	352.63	0.00	0.00	0.00	10.00	10.00	0.00	5.00	5.00
03/22/23 20:37:01	510:31:05	508:34:08	0.00	0.00	16.3	20.0	0.00	0.00	0.00	0.00	0.00	10.20	0.00	1.50	1.50	0.00	0.00	0.36	0.36	0.00	0.00	0.00	0.00	0.15	0.15	0.00	0.00	0.99	0.99	0.00	0.00	6	0.30	199	200	14.6	0.085	0.10					0.00	0.00	7.71	7.00	0.00	2.8	37.0	37.0	539.62	150.0	0.0	131.58	0.0	0.0	55.25	0.00	0.0	352.80	0.00	0.00	0.00	10.00	10.00	0.00	5.00	5.00
03/22/23 20:47:01	510:41:05	508:44:08	0.00	0.00	16.3	20.0	0.00	0.00	0.00	0.00	0.00	10.20	0.00	1.50	1.50	0.00	0.00	0.36	0.36	0.00	0.00	0.00	0.00	0.15	0.15	0.00	0.00	0.99	0.99	0.00	0.00	5	0.31	201	200	14.8	0.085	0.10					0.00	0.00	7.71	7.00	0.00	2.9	37.0	37.0	539.87	150.0	0.0	131.64	0.0	0.0	55.27	0.00	0.0	352.96	0.00	0.00	0.00	10.00	10.00	0.00	5.00	5.00
03/22/23 20:57:01	510:51:05	508:54:08	0.00	0.00	16.3	20.0	0.00	0.00	0.00	0.00	0.00	10.20	0.00	1.50	1.50	0.00	0.00	0.36	0.36	0.00	0.00	0.00	0.00	0.15	0.15	0.00	0.00	0.99	0.99	0.00	0.00	6	0.32	199	200	15.6	0.085	0.10					0.00	0.00	7.71	7.00	0.00	2.6	37.0	37.0	540.12	150.0	0.0	131.69	0.0	0.0	55.30	0.00	0.0	353.13	0.00	0.00	0.00	10.00	10.00	0.00	5.00	5.00
03/22/23 21:07:01	511:01:05	509:04:08	0.00	0.00	16.3	20.0	0.00	0.00	0.00	0.00	0.00	10.20	0.00	1.50	1.50	0.00	0.00	0.36	0.36	0.00	0.00	0.00	0.00	0.15	0.15	0.00	0.00	0.99	0.99	0.00	0.00	6	0.34	199	200	16.0	0.086	0.10					0.00	0.00	7.71	7.00	0.00	2.8	37.0	37.0	540.37	150.0	0.0	131.75	0.0	0.0	55.32	0.00	0.0	353.29	0.00	0.00	0.00	10.00	10.00	0.00	5.00	5.00
03/22/23 21:17:01	511:11:05	509:14:08	0.00	0.00	16.2	20.0	0.00	0.00	0.00	0.00	0.00	10.20	0.00	1.50	1.50	0.00	0.00	0.36	0.36	0.00	0.00	0.00	0.00	0.15	0.15	0.00	0.00	0.99	0.99	0.00	0.00	5	0.31	199	200	14.7	0.086	0.10					0.00	0.00	7.71	7.00	0.00	2.6	37.0	37.0	540.62	150.0	0.0	131.81	0.0	0.0	55.35	0.00	0.0	353.46	0.00	0.00	0.00	10.01	10.00	0.00	5.00	5.00
03/22/23 21:27:01	511:21:05	509:24:08	0.00	0.00	16.3	20.0	0.00	0.00	0.00	0.00	0.00	10.20	0.00	1.50	1.50	0.00	0.00	0.36	0.36	0.00	0.00	0.00	0.00	0.15	0.15	0.00	0.00	0.99	0.99	0.00	0.00	5	0.31	200	200	14.7	0.086	0.10					0.00	0.00	7.71	7.00	0.00	2.8	37.0	37.0	540.87	150.0	0.0	131.87	0.0	0.0	55.37	0.00	0.0	353.63	0.00	0.00	0.00	10.00	10.00	0.00	5.00	5.00
03/22/23 21:37:01	511:31:05	509:34:08	0.00	0.00	16.3	20.0	0.00	0.00	0.00	0.00	0.00	10.20	0.00	1.50	1.50	0.00	0.00	0.36	0.36	0.00	0.00	0.00	0.00	0.15	0.15	0.00	0.00	0.99	0.99	0.00	0.00	5	0.33	200	200	15.5	0.086	0.10					0.00	0.00	7.71	7.00	0.00	2.5	37.0	37.0	541.12	150.0	0.0	131.93	0.0	0.0	55.40	0.00	0.0	353.79	0.00	0.00	0.00	9.99	10.00	0.00	5.00	5.00
03/22/23 21:47:01	511:41:05	509:44:08	0.00	0.00	16.4	20.0	0.00	0.00	0.00	0.00	0.00	10.20	0.00	1.50	1.50	0.00	0.00	0.36	0.36	0.00	0.00	0.00	0.00	0.15	0.15	0.00	0.00	0.99	0.99	0.00	0.00	7	0.30	199	200	14.6	0.086	0.10					0.00	0.00	7.71	7.00	0.00	2.7	37.0	37.0	541.37	150.0	0.0	131.99	0.0	0.0	55.42	0.00	0.0	353.96	0.00	0.00	0.00	10.01	10.00	0.00	5.00	5.00
03/22/23 21:57:01	511:51:05	509:54:08	0.00	0.00	16.2	20.0	0.00	0.00	0.00	0.00	0.00	10.20	0.00	1.50	1.50	0.00	0.00	0.36	0.36	0.00	0.00	0.00	0.00	0.15	0.15	0.00	0.00	0.99	0.99	0.00	0.00	6	0.31	201	200	14.9	0.086	0.10					0.00	0.00	7.72	7.00	0.00	2.8	37.0	37.0	541.62	150.0	0.0	132.05	0.0	0.0	55.45	0.00	0.0	354.12	0.00	0.00	0.00	10.00	10.00	0.00	5.00	5.00
03/22/23 22:07:01	512:01:05	510:04:08	0.00	0.00	16.3	20.0	0.00	0.00	0.00	0.00	0.00	10.20	0.00	1.50	1.50	0.00	0.00	0.36	0.36	0.00	0.00	0.00	0.00	0.15	0.15	0.00	0.00	0.99	0.99	0.00	0.00	6	0.34	200	200	15.9	0.086	0.10					0.00	0.00	7.72	7.00	0.00	2.7	37.0	37.0	541.87	150.0	0.0	132.11	0.0	0.0	55.47	0.00	0.0	354.29	0.00	0.00	0.00	10.01	10.00	0.00	5.01	5.00
03/22/23 22:17:01	512:11:05	510:14:08	0.00	0.00	16.3	20.0	0.00	0.00	0.00	0.00	0.00	10.20	0.00	1.50	1.50	0.00	0.00	0.36	0.36	0.00	0.00	0.00	0.00	0.15	0.15	0.00	0.00	0.99	0.99	0.00	0.00	5	0.32	199	200	15.4	0.086	0.10					0.00	0.00	7.72	7.00	0.00	2.7	37.0	37.0	542.12	150.0	0.0	132.17	0.0	0.0	55.50	0.00	0.0	354.45	0.00	0.00	0.00	10.00	10.00	0.00	5.00	5.00
03/22/23 22:27:01	512:21:05	510:24:08	0.00	0.00	16.4	20.0	0.00	0.00	0.00	0.00	0.00	10.20	0.00	1.50	1.50	0.00	0.00	0.36	0.36	0.00	0.00	0.00	0.00	0.15	0.15	0.00	0.00	0.99	0.99	0.00	0.00	6	0.32	201	200	15.1	0.086	0.10					0.00	0.00	7.72	7.00	0.00	2.7	37.0	37.0	542.37	150.0	0.0	132.23	0.0	0.0	55.52	0.00	0.0	354.62	0.00	0.00	0.00	10.00	10.00	0.00	5.00	5.00
03/22/23 22:37:01	512:31:05	510:34:08	0.00	0.00	16.4	20.0	0.00	0.00	0.00	0.00	0.00	10.20	0.00	1.50	1.50	0.00	0.00	0.36	0.36	0.00	0.00	0.00	0.00	0.15	0.15	0.00	0.00	0.99	0.99	0.00	0.00	5	0.32	201	200	15.3	0.086	0.10					0.00	0.00	7.72	7.00	0.00	2.6	37.0	37.0	542.62	150.0	0.0	132.29	0.0	0.0	55.55	0.00	0.0	354.78	0.00	0.00	0.00	10.01	10.00	0.00	5.00	5.00
03/22/23 22:47:01	512:41:05	510:44:08	0.00	0.00	16.3	20.0	0.00	0.00	0.00	0.00	0.00	10.20	0.00	1.50	1.50	0.00	0.00	0.36	0.36	0.00	0.00	0.00	0.00	0.15	0.15	0.00	0.00	0.99	0.99	0.00	0.00	5	0.32	201	200	15.2	0.087	0.11					0.00	0.00	7.72	7.00	0.00	2.4	37.0	37.0	542.87	150.0	0.0	132.35	0.0	0.0	55.57	0.00	0.0	354.95	0.00	0.00	0.00	10.00	10.00	0.00	5.00	5.00
03/22/23 22:57:01	512:51:05	510:54:08	0.00	0.00	16.3	20.0	0.00	0.00	0.00	0.00	0.00	10.20	0.00	1.50	1.50	0.00	0.00	0.36	0.36	0.00	0.00	0.00	0.00	0.15	0.15	0.00	0.00	0.99	0.99	0.00	0.00	6	0.31	201	200	14.7	0.087	0.10					0.00	0.00	7.72	7.00	0.00	2.8	37.0	37.0	543.12	150.0	0.0	132.41	0.0	0.0	55.60	0.00	0.0	355.11	0.00	0.00	0.00	10.00	10.00	0.00	5.00	5.00
03/22/23 23:07:01	513:01:05	511:04:08	0.00	0.00	16.4	20.0	0.00	0.00	0.00	0.00	0.00	10.20	0.00	1.50	1.50	0.00	0.00	0.36	0.36	0.00	0.00	0.00	0.00	0.15	0.15	0.00	0.00	0.99	0.99	0.00	0.00	6	0.32	200	200	15.3	0.087	0.10					0.00	0.00	7.72	7.00	0.00	2.7	37.0	37.0	543.37	150.0	0.0	132.47	0.0	0.0	55.62	0.00	0.0	355.28	0.00	0.00	0.00	10.01	10.00	0.00	5.00	5.00
03/22/23 23:17:01	513:11:05	511:14:08	0.00	0.00	16.3	20.0	0.00	0.00	0.00	0.00	0.00	10.20	0.00	1.50	1.50	0.00	0.00	0.36	0.36	0.00	0.00	0.00	0.00	0.15	0.15	0.00	0.00	0.99	0.99	0.00	0.00	6	0.33	199	200	15.6	0.087	0.11					0.00	0.00	7.72	7.00	0.00	2.9	37.0	37.0	543.62	150.0	0.0	132.53	0.0	0.0	55.65	0.00	0.0	355.45	0.00	0.00	0.00	9.99	10.00	0.00	5.00	5.00
03/22/23 23:27:01	513:21:05	511:24:08	0.00	0.00	16.4	20.0	0.00	0.00	0.00	0.00	0.00	10.20	0.00	1.50	1.50	0.00	0.00	0.36	0.36	0.00	0.00	0.00	0.00	0.15	0.15	0.00	0.00	0.99	0.99	0.00	0.00	5	0.32	201	200	15.0	0.087	0.11					0.00	0.00	7.72	7.00	0.00	3.0	37.0	37.0	543.87	150.0	0.0	132.59	0.0	0.0	55.67	0.00	0.0	355.61	0.00	0.00	0.00	10.00	10.00	0.00	5.00	5.00
03/22/23 23:37:01	513:31:05	511:34:08	0.00	0.00	16.3	20.0	0.00	0.00	0.00	0.00	0.00	10.20	0.00	1.50	1.50	0.00	0.00	0.36	0.36	0.00	0.00	0.00	0.00	0.15	0.15	0.00	0.00	0.99	0.99	0.00	0.00	6	0.33	201	200	15.6	0.087	0.11					0.00	0.00	7.72	7.00	0.00	2.7	37.0	37.0	544.12	150.0	0.0	132.65	0.0	0.0	55.70	0.00	0.0	355.78	0.00	0.00	0.00	9.99	10.00	0.00	4.99	5.00
03/22/23 23:47:01	513:41:05	511:44:08	0.00	0.00	16.4	20.0	0.00	0.00	0.00	0.00	0.00	10.20	0.00	1.50	1.50	0.00	0.00	0.36	0.36	0.00	0.00	0.00	0.00	0.15	0.15	0.00	0.00	0.99	0.99	0.00	0.00	5	0.31	199	200	15.1	0.087	0.11					0.00	0.00	7.72	7.00	0.00	2.7	37.0	37.0	544.37	150.0	0.0	132.71	0.0	0.0	55.72	0.00	0.0	355.94	0.00	0.00	0.00	10.00	10.00	0.00	5.00	5.00
03/22/23 23:57:01	513:51:05	511:54:08	0.00	0.00	16.5	20.0	0.00	0.00	0.00	0.00	0.00	10.20	0.00	1.50	1.50	0.00	0.00	0.36	0.36	0.00	0.00	0.00	0.00	0.15	0.15	0.00	0.00	0.99	0.99	0.00	0.00	5	0.33	201	200	15.7	0.087	0.11					0.00	0.00	7.72	7.00	0.00	2.7	37.0	37.0	544.62	150.0	0.0	132.77	0.0	0.0	55.75	0.00	0.0	356.11	0.00	0.00	0.00	10.00	10.00	0.00	5.00	5.00
03/23/23 00:07:01	514:01:05	512:04:08	0.00	0.00	16.3	20.0	0.00	0.00	0.00	0.00	0.00	10.20	0.00	1.50	1.50	0.00	0.00	0.36	0.36	0.00	0.00	0.00	0.00	0.15	0.15	0.00	0.00	0.99	0.99	0.00	0.00	6	0.31	200	200	14.6	0.087	0.11					0.00	0.00	7.72	7.00	0.00	2.8	37.0	37.0	544.87	150.0	0.0	132.83	0.0	0.0	55.77	0.00	0.0	356.27	0.00	0.00	0.00	9.99	10.00	0.00	5.00	5.00
03/23/23 00:17:01	514:11:05	512:14:08	0.00	0.00	16.3	20.0	0.00	0.00	0.00	0.00	0.00	10.20	0.00	1.50	1.50	0.00	0.00	0.36	0.36	0.00	0.00	0.00	0.00	0.15	0.15	0.00	0.00	0.99	0.99	0.00	0.00	7	0.31	199	200	15.1	0.087	0.11					0.00	0.00	7.72	7.00	0.00	2.9	37.0	37.0	545.12	150.0	0.0	132.89	0.0	0.0	55.80	0.00	0.0	356.44	0.00	0.00	0.00	10.00	10.00	0.00	5.00	5.00
03/23/23 00:27:01	514:21:05	512:24:08	0.00	0.00	16.4	20.0	0.00	0.00	0.00	0.00	0.00	10.20	0.00	1.50	1.50	0.00	0.00	0.36	0.36	0.00	0.00	0.00	0.00	0.15	0.15	0.00	0.00	0.99	0.99	0.00	0.00	6	0.29	199	200	13.8	0.088	0.11					0.00	0.00	7.72	7.00	0.00	2.8	37.0	37.0	545.37	150.0	0.0	132.94	0.0	0.0	55.82	0.00	0.0	356.60	0.00	0.00	0.00	10.00	10.00	0.00	5.00	5.00
03/23/23 00:37:01	514:31:05	512:34:08	0.00	0.00	16.4	20.0	0.00	0.00	0.00	0.00	0.00	10.20	0.00	1.50	1.50	0.00	0.00	0.36	0.36	0.00	0.00	0.00	0.00	0.15	0.15	0.00	0.00	0.99	0.99	0.00	0.00	6	0.33	201	200	15.7	0.088	0.11					0.00	0.00	7.72	7.00	0.00	2.6	37.0	37.0	545.62	150.0	0.0	133.00	0.0	0.0	55.85	0.00	0.0	356.77	0.00	0.00	0.00	9.99	10.00	0.00	4.99	5.00
03/23/23 00:47:01	514:41:05	512:44:08	0.00	0.00	16.4	20.0	0.00	0.00	0.00	0.00	0.00	10.20	0.00	1.50	1.50	0.00	0.00	0.36	0.36	0.00	0.00	0.00	0.00	0.15	0.15	0.00	0.00	0.99	0.99	0.00	0.00	6	0.33	201	200	15.6	0.088	0.11					0.00	0.00	7.72	7.00	0.00	2.7	37.0	37.0	545.87	150.0	0.0	133.06	0.0	0.0	55.87	0.00	0.0	356.93	0.00	0.00	0.00	9.99	10.00	0.00	5.00	5.00
03/23/23 00:57:01	514:51:05	512:54:08	0.00	0.00	16.4	20.0	0.00	0.00	0.00	0.00	0.00	10.20	0.00	1.50	1.50	0.00	0.00	0.36	0.36	0.00	0.00	0.00	0.00	0.15	0.15	0.00	0.00	0.99	0.99	0.00	0.00	6	0.32	201	200	15.3	0.088	0.11					0.00	0.00	7.73	7.00	0.00	2.6	37.0	37.0	546.12	150.0	0.0	133.12	0.0	0.0	55.90	0.00	0.0	357.10	0.00	0.00	0.00	9.99	10.00	0.00	5.00	5.00
03/23/23 01:07:01	515:01:05	513:04:08	0.00	0.00	16.4	20.0	0.00	0.00	0.00	0.00	0.00	10.20	0.00	1.50	1.50	0.00	0.00	0.36	0.36	0.00	0.00	0.00	0.00	0.15	0.15	0.00	0.00	0.99	0.99	0.00	0.00	6	0.32	200	200	15.3	0.088	0.11					0.00	0.00	7.73	7.00	0.00	2.8	37.0	37.0	546.37	150.0	0.0	133.18	0.0	0.0	55.92	0.00	0.0	357.27	0.00	0.00	0.00	10.00	10.00	0.00	5.00	5.00
03/23/23 01:17:01	515:11:05	513:14:08	0.00	0.00	16.5	20.0	0.00	0.00	0.00	0.00	0.00	10.20	0.00	1.50	1.50	0.00	0.00	0.36	0.36	0.00	0.00	0.00	0.00	0.15	0.15	0.00	0.00	0.99	0.99	0.00	0.00	6	0.31	200	200	14.8	0.088	0.11					0.00	0.00	7.73	7.00	0.00	2.6	37.0	37.0	546.62	150.0	0.0	133.24	0.0	0.0	55.95	0.00	0.0	357.43	0.00	0.00	0.00	10.00	10.00	0.00	5.00	5.00
03/23/23 01:27:01	515:21:05	513:24:08	0.00	0.00	16.4	20.0	0.00	0.00	0.00	0.00	0.00	10.20	0.00	1.50	1.50	0.00	0.00	0.36	0.36	0.00	0.00	0.00	0.00	0.15	0.15	0.00	0.00	0.99	0.99	0.00	0.00	6	0.31	201	200	14.8	0.088	0.11					0.00	0.00	7.73	7.00	0.00	2.9	37.0	37.0	546.87	150.0	0.0	133.30	0.0	0.0	55.97	0.00	0.0	357.60	0.00	0.00	0.00	10.00	10.00	0.00	5.00	5.00
03/23/23 01:37:01	515:31:05	513:34:08	0.00	0.00	16.5	20.0	0.00	0.00	0.00	0.00	0.00	10.20	0.00	1.50	1.50	0.00	0.00	0.36	0.36	0.00	0.00	0.00	0.00	0.15	0.15	0.00	0.00	0.99	0.99	0.00	0.00	6	0.31	200	200	15.0	0.088	0.11					0.00	0.00	7.73	7.00	0.00	2.8	37.0	37.0	547.12	150.0	0.0	133.36	0.0	0.0	56.00	0.00	0.0	357.76	0.00	0.00	0.00	10.01	10.00	0.00	5.00	5.00
03/23/23 01:47:01	515:41:05	513:44:08	0.00	0.00	16.5	20.0	0.00	0.00	0.00	0.00	0.00	10.20	0.00	1.50	1.50	0.00	0.00	0.36	0.36	0.00	0.00	0.00	0.00	0.15	0.15	0.00	0.00	0.99	0.99	0.00	0.00	6	0.32	199	200	15.2	0.088	0.11					0.00	0.00	7.73	7.00	0.00	2.8	37.0	37.0	547.37	150.0	0.0	133.42	0.0	0.0	56.02	0.00	0.0	357.93	0.00	0.00	0.00	10.01	10.00	0.00	5.00	5.00
03/23/23 01:57:01	515:51:05	513:54:08	0.00	0.00	16.5	20.0	0.00	0.00	0.00	0.00	0.00	10.20	0.00	1.50	1.50	0.00	0.00	0.36	0.36	0.00	0.00	0.00	0.00	0.15	0.15	0.00	0.00	0.99	0.99	0.00	0.00	6	0.32	199	200	15.4	0.088	0.11					0.00	0.00	7.73	7.00	0.00	2.9	37.0	37.0	547.62	150.0	0.0	133.48	0.0	0.0	56.05	0.00	0.0	358.09	0.00	0.00	0.00	10.00	10.00	0.00	5.00	5.00
03/23/23 02:07:01	516:01:05	514:04:08	0.00	0.00	16.5	20.0	0.00	0.00	0.00	0.00	0.00	10.20	0.00	1.50	1.50	0.00	0.00	0.36	0.36	0.00	0.00	0.00	0.00	0.15	0.15	0.00	0.00	0.99	0.99	0.00	0.00	7	0.33	199	200	15.8	0.089	0.11					0.00	0.00	7.73	7.00	0.00	2.9	37.0	37.0	547.87	150.0	0.0	133.54	0.0	0.0	56.07	0.00	0.0	358.26	0.00	0.00	0.00	10.00	10.00	0.00	5.00	5.00
03/23/23 02:17:01	516:11:05	514:14:08	0.00	0.00	16.4	20.0	0.00	0.00	0.00	0.00	0.00	10.20	0.00	1.50	1.50	0.00	0.00	0.36	0.36	0.00	0.00	0.00	0.00	0.15	0.15	0.00	0.00	0.99	0.99	0.00	0.00	6	0.31	201	200	14.8	0.089	0.11					0.00	0.00	7.73	7.00	0.00	2.6	37.0	37.0	548.12	150.0	0.0	133.60	0.0	0.0	56.10	0.00	0.0	358.42	0.00	0.00	0.00	9.99	10.00	0.00	5.00	5.00
03/23/23 02:27:01	516:21:05	514:24:08	0.00	0.00	16.3	20.0	0.00	0.00	0.00	0.00	0.00	10.20	0.00	1.50	1.50	0.00	0.00	0.36	0.36	0.00	0.00	0.00	0.00	0.15	0.15	0.00	0.00	0.99	0.99	0.00	0.00	6	0.34	200	200	16.2	0.088	0.11					0.00	0.00	7.73	7.00	0.00	2.9	37.0	37.0	548.37	150.0	0.0	133.66	0.0	0.0	56.12	0.00	0.0	358.59	0.00	0.00	0.00	9.99	10.00	0.00	5.00	5.00
03/23/23 02:37:01	516:31:05	514:34:08	0.00	0.00	16.1	20.0	0.00	0.00	0.00	0.00	0.00	10.20	0.00	1.50	1.50	0.00	0.00	0.36	0.36	0.00	0.00	0.00	0.00	0.15	0.15	0.00	0.00	0.99	0.99	0.00	0.00	6	0.32	200	200	15.2	0.089	0.11					0.00	0.00	7.73	7.00	0.00	2.7	37.0	37.0	548.62	150.0	0.0	133.72	0.0	0.0	56.15	0.00	0.0	358.75	0.00	0.00	0.00	10.00	10.00	0.00	5.00	5.00
03/23/23 02:47:01	516:41:05	514:44:08	0.00	0.00	16.2	20.0	0.00	0.00	0.00	0.00	0.00	10.20	0.00	1.50	1.50	0.00	0.00	0.36	0.36	0.00	0.00	0.00	0.00	0.15	0.15	0.00	0.00	0.99	0.99	0.00	0.00	6	0.33	201	200	15.8	0.089	0.11					0.00	0.00	7.73	7.00	0.00	2.6	37.0	37.0	548.87	150.0	0.0	133.78	0.0	0.0	56.17	0.00	0.0	358.92	0.00	0.00	0.00	10.01	10.00	0.00	5.00	5.00
03/23/23 02:57:01	516:51:05	514:54:08	0.00	0.00	16.1	20.0	0.00	0.00	0.00	0.00	0.00	10.20	0.00	1.50	1.50	0.00	0.00	0.36	0.36	0.00	0.00	0.00	0.00	0.15	0.15	0.00	0.00	0.99	0.99	0.00	0.00	6	0.32	200	200	15.3	0.089	0.11					0.00	0.00	7.73	7.00	0.00	2.8	37.0	37.0	549.12	150.0	0.0	133.84	0.0	0.0	56.20	0.00	0.0	359.09	0.00	0.00	0.00	9.99	10.00	0.00	5.00	5.00
03/23/23 03:07:01	517:01:05	515:04:08	0.00	0.00	16.1	20.0	0.00	0.00	0.00	0.00	0.00	10.20	0.00	1.50	1.50	0.00	0.00	0.36	0.36	0.00	0.00	0.00	0.00	0.15	0.15	0.00	0.00	0.99	0.99	0.00	0.00	6	0.33	199	200	15.6	0.089	0.11					0.00	0.00	7.73	7.00	0.00	2.9	37.0	37.0	549.37	150.0	0.0	133.90	0.0	0.0	56.22	0.00	0.0	359.25	0.00	0.00	0.00	10.00	10.00	0.00	5.00	5.00
03/23/23 03:17:01	517:11:05	515:14:08	0.00	0.00	16.3	20.0	0.00	0.00	0.00	0.00	0.00	10.20	0.00	1.50	1.50	0.00	0.00	0.36	0.36	0.00	0.00	0.00	0.00	0.15	0.15	0.00	0.00	0.99	0.99	0.00	0.00	6	0.32	199	200	15.5	0.089	0.11					0.00	0.00	7.73	7.00	0.00	2.7	37.0	37.0	549.62	150.0	0.0	133.96	0.0	0.0	56.25	0.00	0.0	359.42	0.00	0.00	0.00	10.01	10.00	0.00	5.00	5.00
03/23/23 03:27:01	517:21:05	515:24:08	0.00	0.00	16.4	20.0	0.00	0.00	0.00	0.00	0.00	10.20	0.00	1.50	1.50	0.00	0.00	0.36	0.36	0.00	0.00	0.00	0.00	0.15	0.15	0.00	0.00	0.99	0.99	0.00	0.00	7	0.33	200	200	15.4	0.089	0.11					0.00	0.00	7.73	7.00	0.00	2.7	37.0	37.0	549.87	150.0	0.0	134.02	0.0	0.0	56.27	0.00	0.0	359.58	0.00	0.00	0.00	10.00	10.00	0.00	5.00	5.00
03/23/23 03:37:01	517:31:05	515:34:08	0.00	0.00	16.3	20.0	0.00	0.00	0.00	0.00	0.00	10.20	0.00	1.50	1.50	0.00	0.00	0.36	0.36	0.00	0.00	0.00	0.00	0.15	0.15	0.00	0.00	0.99	0.99	0.00	0.00	6	0.33	201	200	15.8	0.089	0.11					0.00	0.00	7.73	7.00	0.00	2.7	37.0	37.0	550.12	150.0	0.0	134.08	0.0	0.0	56.30	0.00	0.0	359.75	0.00	0.00	0.00	10.00	10.00	0.00	5.00	5.00
03/23/23 03:47:01	517:41:05	515:44:08	0.00	0.00	16.4	20.0	0.00	0.00	0.00	0.00	0.00	10.20	0.00	1.50	1.50	0.00	0.00	0.36	0.36	0.00	0.00	0.00	0.00	0.15	0.15	0.00	0.00	0.99	0.99	0.00	0.00	7	0.31	201	200	14.9	0.089	0.11					0.00	0.00	7.73	7.00	0.00	2.5	37.0	37.0	550.37	150.0	0.0	134.14	0.0	0.0	56.32	0.00	0.0	359.91	0.00	0.00	0.00	10.00	10.00	0.00	5.00	5.00
03/23/23 03:57:01	517:51:06	515:54:08	0.00	0.00	16.4	20.0	0.00	0.00	0.00	0.00	0.00	10.20	0.00	1.50	1.50	0.00	0.00	0.36	0.36	0.00	0.00	0.00	0.00	0.15	0.15	0.00	0.00	0.99	0.99	0.00	0.00	6	0.32	200	200	15.5	0.090	0.11					0.00	0.00	7.73	7.00	0.00	2.5	37.0	37.0	550.62	150.0	0.0	134.19	0.0	0.0	56.35	0.00	0.0	360.08	0.00	0.00	0.00	10.00	10.00	0.00	5.00	5.00
03/23/23 04:07:01	518:01:06	516:04:08	0.00	0.00	16.3	20.0	0.00	0.00	0.00	0.00	0.00	10.20	0.00	1.50	1.50	0.00	0.00	0.36	0.36	0.00	0.00	0.00	0.00	0.15	0.15	0.00	0.00	0.99	0.99	0.00	0.00	6	0.34	200	200	16.0	0.089	0.11					0.00	0.00	7.73	7.00	0.00	2.8	37.0	37.0	550.87	150.0	0.0	134.25	0.0	0.0	56.37	0.00	0.0	360.24	0.00	0.00	0.00	9.99	10.00	0.00	5.00	5.00
03/23/23 04:17:01	518:11:06	516:14:08	0.00	0.00	16.5	20.0	0.00	0.00	0.00	0.00	0.00	10.20	0.00	1.50	1.50	0.00	0.00	0.36	0.36	0.00	0.00	0.00	0.00	0.15	0.15	0.00	0.00	0.99	0.99	0.00	0.00	6	0.32	200	200	15.2	0.090	0.11					0.00	0.00	7.73	7.00	0.00	3.0	37.0	37.0	551.12	150.0	0.0	134.31	0.0	0.0	56.40	0.00	0.0	360.41	0.00	0.00	0.00	10.00	10.00	0.00	5.00	5.00
03/23/23 04:27:01	518:21:06	516:24:08	0.00	0.00	16.4	20.0	0.00	0.00	0.00	0.00	0.00	10.20	0.00	1.50	1.50	0.00	0.00	0.36	0.36	0.00	0.00	0.00	0.00	0.15	0.15	0.00	0.00	0.99	0.99	0.00	0.00	6	0.31	201	200	14.8	0.090	0.11					0.00	0.00	7.73	7.00	0.00	2.9	37.0	37.0	551.37	150.0	0.0	134.37	0.0	0.0	56.42	0.00	0.0	360.58	0.00	0.00	0.00	10.01	10.00	0.00	5.00	5.00
03/23/23 04:37:01	518:31:06	516:34:08	0.00	0.00	16.4	20.0	0.00	0.00	0.00	0.00	0.00	10.20	0.00	1.50	1.50	0.00	0.00	0.36	0.36	0.00	0.00	0.00	0.00	0.15	0.15	0.00	0.00	0.99	0.99	0.00	0.00	6	0.32	201	200	15.2	0.090	0.11					0.00	0.00	7.74	7.00	0.00	2.5	37.0	37.0	551.62	150.0	0.0	134.43	0.0	0.0	56.45	0.00	0.0	360.74	0.00	0.00	0.00	10.00	10.00	0.00	5.00	5.00
03/23/23 04:47:01	518:41:06	516:44:08	0.00	0.00	16.4	20.0	0.00	0.00	0.00	0.00	0.00	10.20	0.00	1.50	1.50	0.00	0.00	0.36	0.36	0.00	0.00	0.00	0.00	0.15	0.15	0.00	0.00	0.99	0.99	0.00	0.00	7	0.32	201	200	15.1	0.090	0.11					0.00	0.00	7.74	7.00	0.00	2.9	37.0	37.0	551.87	150.0	0.0	134.49	0.0	0.0	56.47	0.00	0.0	360.91	0.00	0.00	0.00	10.01	10.00	0.00	5.00	5.00
03/23/23 04:57:01	518:51:06	516:54:08	0.00	0.00	16.4	20.0	0.00	0.00	0.00	0.00	0.00	10.20	0.00	1.50	1.50	0.00	0.00	0.36	0.36	0.00	0.00	0.00	0.00	0.15	0.15	0.00	0.00	0.99	0.99	0.00	0.00	5	0.31	201	200	15.0	0.090	0.11					0.00	0.00	7.74	7.00	0.00	2.9	37.0	37.0	552.12	150.0	0.0	134.55	0.0	0.0	56.50	0.00	0.0	361.07	0.00	0.00	0.00	10.00	10.00	0.00	5.00	5.00
03/23/23 05:07:01	519:01:06	517:04:08	0.00	0.00	16.4	20.0	0.00	0.00	0.00	0.00	0.00	10.20	0.00	1.50	1.50	0.00	0.00	0.36	0.36	0.00	0.00	0.00	0.00	0.15	0.15	0.00	0.00	0.99	0.99	0.00	0.00	5	0.31	200	200	14.9	0.090	0.11					0.00	0.00	7.74	7.00	0.00	2.7	37.0	37.0	552.37	150.0	0.0	134.61	0.0	0.0	56.52	0.00	0.0	361.24	0.00	0.00	0.00	10.00	10.00	0.00	5.00	5.00
03/23/23 05:17:01	519:11:06	517:14:08	0.00	0.00	16.4	20.0	0.00	0.00	0.00	0.00	0.00	10.20	0.00	1.50	1.50	0.00	0.00	0.36	0.36	0.00	0.00	0.00	0.00	0.15	0.15	0.00	0.00	0.99	0.99	0.00	0.00	6	0.32	199	200	15.4	0.090	0.11					0.00	0.00	7.74	7.00	0.00	2.9	37.0	37.0	552.62	150.0	0.0	134.67	0.0	0.0	56.55	0.00	0.0	361.40	0.00	0.00	0.00	10.00	10.00	0.00	5.00	5.00
03/23/23 05:27:01	519:21:06	517:24:08	0.00	0.00	16.5	20.0	0.00	0.00	0.00	0.00	0.00	10.20	0.00	1.50	1.50	0.00	0.00	0.36	0.36	0.00	0.00	0.00	0.00	0.15	0.15	0.00	0.00	0.99	0.99	0.00	0.00	7	0.32	200	200	15.1	0.090	0.11					0.00	0.00	7.74	7.00	0.00	2.8	37.0	37.0	552.87	150.0	0.0	134.73	0.0	0.0	56.57	0.00	0.0	361.57	0.00	0.00	0.00	9.99	10.00	0.00	5.00	5.00
03/23/23 05:37:01	519:31:06	517:34:08	0.00	0.00	16.4	20.0	0.00	0.00	0.00	0.00	0.00	10.20	0.00	1.50	1.50	0.00	0.00	0.36	0.36	0.00	0.00	0.00	0.00	0.15	0.15	0.00	0.00	0.99	0.99	0.00	0.00	6	0.32	199	200	15.6	0.090	0.11					0.00	0.00	7.74	7.00	0.00	2.8	37.0	37.0	553.12	150.0	0.0	134.79	0.0	0.0	56.60	0.00	0.0	361.73	0.00	0.00	0.00	10.00	10.00	0.00	5.00	5.00
03/23/23 05:47:01	519:41:06	517:44:08	0.00	0.00	16.5	20.0	0.00	0.00	0.00	0.00	0.00	10.20	0.00	1.50	1.50	0.00	0.00	0.36	0.36	0.00	0.00	0.00	0.00	0.15	0.15	0.00	0.00	0.99	0.99	0.00	0.00	7	0.31	201	200	15.0	0.090	0.11					0.00	0.00	7.74	7.00	0.00	2.8	37.0	37.0	553.37	150.0	0.0	134.85	0.0	0.0	56.62	0.00	0.0	361.90	0.00	0.00	0.00	10.00	10.00	0.00	5.00	5.00
03/23/23 05:57:01	519:51:06	517:54:08	0.00	0.00	16.5	20.0	0.00	0.00	0.00	0.00	0.00	10.20	0.00	1.50	1.50	0.00	0.00	0.36	0.36	0.00	0.00	0.00	0.00	0.15	0.15	0.00	0.00	0.99	0.99	0.00	0.00	6	0.33	200	200	15.6	0.091	0.11					0.00	0.00	7.74	7.00	0.00	2.5	37.0	37.0	553.62	150.0	0.0	134.91	0.0	0.0	56.65	0.00	0.0	362.06	0.00	0.00	0.00	10.00	10.00	0.00	5.00	5.00
03/23/23 06:07:01	520:01:06	518:04:08	0.00	0.00	16.4	20.0	0.00	0.00	0.00	0.00	0.00	10.20	0.00	1.50	1.50	0.00	0.00	0.36	0.36	0.00	0.00	0.00	0.00	0.15	0.15	0.00	0.00	0.99	0.99	0.00	0.00	6	0.32	198	200	15.5	0.091	0.11					0.00	0.00	7.74	7.00	0.00	2.6	37.0	37.0	553.87	150.0	0.0	134.97	0.0	0.0	56.67	0.00	0.0	362.23	0.00	0.00	0.00	10.00	10.00	0.00	5.00	5.00
03/23/23 06:17:01	520:11:06	518:14:08	0.00	0.00	16.6	20.0	0.00	0.00	0.00	0.00	0.00	10.20	0.00	1.50	1.50	0.00	0.00	0.36	0.36	0.00	0.00	0.00	0.00	0.15	0.15	0.00	0.00	0.99	0.99	0.00	0.00	6	0.33	199	200	15.7	0.091	0.11					0.00	0.00	7.74	7.00	0.00	3.0	37.0	37.0	554.12	150.0	0.0	135.03	0.0	0.0	56.70	0.00	0.0	362.40	0.00	0.00	0.00	9.99	10.00	0.00	5.00	5.00
03/23/23 06:27:01	520:21:06	518:24:08	0.00	0.00	16.5	20.0	0.00	0.00	0.00	0.00	0.00	10.20	0.00	1.50	1.50	0.00	0.00	0.36	0.36	0.00	0.00	0.00	0.00	0.15	0.15	0.00	0.00	0.99	0.99	0.00	0.00	5	0.31	201	200	15.0	0.091	0.11					0.00	0.00	7.74	7.00	0.00	2.8	37.0	37.0	554.37	150.0	0.0	135.09	0.0	0.0	56.72	0.00	0.0	362.56	0.00	0.00	0.00	10.00	10.00	0.00	5.00	5.00
03/23/23 06:37:01	520:31:06	518:34:08	0.00	0.00	16.5	20.0	0.00	0.00	0.00	0.00	0.00	10.20	0.00	1.50	1.50	0.00	0.00	0.36	0.36	0.00	0.00	0.00	0.00	0.15	0.15	0.00	0.00	0.99	0.99	0.00	0.00	6	0.31	201	200	14.8	0.091	0.11					0.00	0.00	7.74	7.00	0.00	2.6	37.0	37.0	554.62	150.0	0.0	135.15	0.0	0.0	56.75	0.00	0.0	362.73	0.00	0.00	0.00	10.00	10.00	0.00	5.00	5.00
03/23/23 06:47:02	520:41:06	518:44:08	0.00	0.00	16.5	20.0	0.00	0.00	0.00	0.00	0.00	10.20	0.00	1.50	1.50	0.00	0.00	0.36	0.36	0.00	0.00	0.00	0.00	0.15	0.15	0.00	0.00	0.99	0.99	0.00	0.00	6	0.31	201	200	15.0	0.091	0.11					0.00	0.00	7.74	7.00	0.00	2.9	37.0	37.0	554.87	150.0	0.0	135.21	0.0	0.0	56.77	0.00	0.0	362.89	0.00	0.00	0.00	10.00	10.00	0.00	5.00	5.00
03/23/23 06:57:02	520:51:06	518:54:08	0.00	0.00	16.5	20.0	0.00	0.00	0.00	0.00	0.00	10.20	0.00	1.50	1.50	0.00	0.00	0.36	0.36	0.00	0.00	0.00	0.00	0.15	0.15	0.00	0.00	0.99	0.99	0.00	0.00	6	0.30	200	200	14.5	0.091	0.11					0.00	0.00	7.74	7.00	0.00	2.6	37.0	37.0	555.12	150.0	0.0	135.27	0.0	0.0	56.80	0.00	0.0	363.06	0.00	0.00	0.00	10.00	10.00	0.00	5.00	5.00
03/23/23 07:07:02	521:01:06	519:04:08	0.00	0.00	16.6	20.0	0.00	0.00	0.00	0.00	0.00	10.20	0.00	1.50	1.50	0.00	0.00	0.36	0.36	0.00	0.00	0.00	0.00	0.15	0.15	0.00	0.00	0.99	0.99	0.00	0.00	5	0.34	199	200	16.0	0.091	0.11					0.00	0.00	7.74	7.00	0.00	2.9	37.0	37.0	555.37	150.0	0.0	135.33	0.0	0.0	56.82	0.00	0.0	363.22	0.00	0.00	0.00	10.01	10.00	0.00	5.00	5.00
03/23/23 07:17:02	521:11:06	519:14:08	0.00	0.00	16.6	20.0	0.00	0.00	0.00	0.00	0.00	10.20	0.00	1.50	1.50	0.00	0.00	0.36	0.36	0.00	0.00	0.00	0.00	0.15	0.15	0.00	0.00	0.99	0.99	0.00	0.00	6	0.31	199	200	15.0	0.091	0.11					0.00	0.00	7.74	7.00	0.00	2.8	37.0	37.0	555.62	150.0	0.0	135.39	0.0	0.0	56.85	0.00	0.0	363.39	0.00	0.00	0.00	10.01	10.00	0.00	5.00	5.00
03/23/23 07:27:02	521:21:06	519:24:08	0.00	0.00	16.5	20.0	0.00	0.00	0.00	0.00	0.00	10.20	0.00	1.50	1.50	0.00	0.00	0.36	0.36	0.00	0.00	0.00	0.00	0.15	0.15	0.00	0.00	0.99	0.99	0.00	0.00	6	0.32	201	200	15.1	0.091	0.11					0.00	0.00	7.74	7.00	0.00	2.9	37.0	37.0	555.87	150.0	0.0	135.44	0.0	0.0	56.87	0.00	0.0	363.55	0.00	0.00	0.00	10.00	10.00	0.00	5.00	5.00
03/23/23 07:37:02	521:31:06	519:34:08	0.00	0.00	16.6	20.0	0.00	0.00	0.00	0.00	0.00	10.20	0.00	1.50	1.50	0.00	0.00	0.36	0.36	0.00	0.00	0.00	0.00	0.15	0.15	0.00	0.00	0.99	0.99	0.00	0.00	6	0.32	201	200	15.3	0.091	0.11					0.00	0.00	7.74	7.00	0.00	2.6	37.0	37.0	556.12	150.0	0.0	135.50	0.0	0.0	56.90	0.00	0.0	363.72	0.00	0.00	0.00	10.01	10.00	0.00	5.01	5.00
03/23/23 07:47:02	521:41:06	519:44:08	0.00	0.00	16.5	20.0	0.00	0.00	0.00	0.00	0.00	10.20	0.00	1.50	1.50	0.00	0.00	0.36	0.36	0.00	0.00	0.00	0.00	0.15	0.15	0.00	0.00	0.99	0.99	0.00	0.00	6	0.31	201	200	15.0	0.091	0.11					0.00	0.00	7.74	7.00	0.00	2.7	37.0	37.0	556.37	150.0	0.0	135.56	0.0	0.0	56.92	0.00	0.0	363.88	0.00	0.00	0.00	9.99	10.00	0.00	5.00	5.00
03/23/23 07:57:02	521:51:06	519:54:08	0.00	0.00	16.5	20.0	0.00	0.00	0.00	0.00	0.00	10.20	0.00	1.50	1.50	0.00	0.00	0.36	0.36	0.00	0.00	0.00	0.00	0.15	0.15	0.00	0.00	0.99	0.99	0.00	0.00	6	0.31	201	200	14.9	0.092	0.11					0.00	0.00	7.74	7.00	0.00	2.9	37.0	37.0	556.62	150.0	0.0	135.62	0.0	0.0	56.95	0.00	0.0	364.05	0.00	0.00	0.00	10.00	10.00	0.00	5.00	5.00
03/23/23 08:07:02	522:01:06	520:04:08	0.00	0.00	16.5	20.0	0.00	0.00	0.00	0.00	0.00	10.20	0.00	1.50	1.50	0.00	0.00	0.36	0.36	0.00	0.00	0.00	0.00	0.15	0.15	0.00	0.00	0.99	0.99	0.00	0.00	6	0.31	199	200	14.6	0.091	0.11					0.00	0.00	7.74	7.00	0.00	2.8	37.0	37.0	556.87	150.0	0.0	135.68	0.0	0.0	56.97	0.00	0.0	364.22	0.00	0.00	0.00	10.00	10.00	0.00	5.00	5.00
03/23/23 08:17:02	522:11:06	520:14:08	0.00	0.00	16.5	20.0	0.00	0.00	0.00	0.00	0.00	10.20	0.00	1.50	1.50	0.00	0.00	0.36	0.36	0.00	0.00	0.00	0.00	0.15	0.15	0.00	0.00	0.99	0.99	0.00	0.00	5	0.31	200	200	14.8	0.092	0.11					0.00	0.00	7.74	7.00	0.00	2.6	37.0	37.0	557.12	150.0	0.0	135.74	0.0	0.0	57.00	0.00	0.0	364.38	0.00	0.00	0.00	9.99	10.00	0.00	5.00	5.00
03/23/23 08:27:02	522:21:06	520:24:08	0.00	0.00	16.6	20.0	0.00	0.00	0.00	0.00	0.00	10.20	0.00	1.50	1.50	0.00	0.00	0.36	0.36	0.00	0.00	0.00	0.00	0.15	0.15	0.00	0.00	0.99	0.99	0.00	0.00	5	0.33	200	200	15.7	0.092	0.11					0.00	0.00	7.74	7.00	0.00	2.6	37.0	37.0	557.37	150.0	0.0	135.80	0.0	0.0	57.02	0.00	0.0	364.55	0.00	0.00	0.00	10.01	10.00	0.00	5.00	5.00
03/23/23 08:37:02	522:31:06	520:34:08	0.00	0.00	16.6	20.0	0.00	0.00	0.00	0.00	0.00	10.20	0.00	1.50	1.50	0.00	0.00	0.36	0.36	0.00	0.00	0.00	0.00	0.15	0.15	0.00	0.00	0.99	0.99	0.00	0.00	6	0.31	199	200	14.9	0.092	0.11					0.00	0.00	7.74	7.00	0.00	2.7	37.0	37.0	557.62	150.0	0.0	135.86	0.0	0.0	57.05	0.00	0.0	364.71	0.00	0.00	0.00	10.01	10.00	0.00	5.00	5.00
03/23/23 08:47:02	522:41:06	520:44:08	0.00	0.00	16.6	20.0	0.00	0.00	0.00	0.00	0.00	10.20	0.00	1.50	1.50	0.00	0.00	0.36	0.36	0.00	0.00	0.00	0.00	0.15	0.15	0.00	0.00	0.99	0.99	0.00	0.00	6	0.31	199	200	14.7	0.092	0.11					0.00	0.00	7.74	7.00	0.00	2.7	37.0	37.0	557.87	150.0	0.0	135.92	0.0	0.0	57.07	0.00	0.0	364.88	0.00	0.00	0.00	10.01	10.00	0.00	5.00	5.00
03/23/23 08:57:02	522:51:06	520:54:08	0.00	0.00	16.6	20.0	0.00	0.00	0.00	0.00	0.00	10.20	0.00	1.50	1.50	0.00	0.00	0.36	0.36	0.00	0.00	0.00	0.00	0.15	0.15	0.00	0.00	0.99	0.99	0.00	0.00	5	0.33	199	200	15.7	0.092	0.11					0.00	0.00	7.75	7.00	0.00	2.6	37.0	37.0	558.12	150.0	0.0	135.98	0.0	0.0	57.10	0.00	0.0	365.04	0.00	0.00	0.00	10.00	10.00	0.00	5.00	5.00
03/23/23 09:07:02	523:01:06	521:04:08	0.00	0.00	16.6	20.0	0.00	0.00	0.00	0.00	0.00	10.20	0.00	1.50	1.50	0.00	0.00	0.36	0.36	0.00	0.00	0.00	0.00	0.15	0.15	0.00	0.00	0.99	0.99	0.00	0.00	6	0.32	198	200	15.5	0.092	0.11					0.00	0.00	7.75	7.00	0.00	2.9	37.0	37.0	558.37	150.0	0.0	136.04	0.0	0.0	57.12	0.00	0.0	365.21	0.00	0.00	0.00	10.00	10.00	0.00	5.00	5.00
03/23/23 09:17:02	523:11:06	521:14:08	0.00	0.00	16.6	20.0	0.00	0.00	0.00	0.00	0.00	10.20	0.00	1.50	1.50	0.00	0.00	0.36	0.36	0.00	0.00	0.00	0.00	0.15	0.15	0.00	0.00	0.99	0.99	0.00	0.00	6	0.32	199	200	15.4	0.092	0.11					0.00	0.00	7.75	7.00	0.00	2.8	37.0	37.0	558.62	150.0	0.0	136.10	0.0	0.0	57.15	0.00	0.0	365.37	0.00	0.00	0.00	10.00	10.00	0.00	5.00	5.00
03/23/23 09:27:02	523:21:06	521:24:08	0.00	0.00	16.5	20.0	0.00	0.00	0.00	0.00	0.00	10.20	0.00	1.50	1.50	0.00	0.00	0.36	0.36	0.00	0.00	0.00	0.00	0.15	0.15	0.00	0.00	0.99	0.99	0.00	0.00	6	0.32	201	200	15.2	0.093	0.11					0.00	0.00	7.75	7.00	0.00	2.6	37.0	37.0	558.87	150.0	0.0	136.16	0.0	0.0	57.17	0.00	0.0	365.54	0.00	0.00	0.00	10.00	10.00	0.00	5.00	5.00
03/23/23 09:37:02	523:31:06	521:34:09	0.00	0.00	16.6	20.0	0.00	0.00	0.00	0.00	0.00	10.20	0.00	1.50	1.50	0.00	0.00	0.36	0.36	0.00	0.00	0.00	0.00	0.15	0.15	0.00	0.00	0.99	0.99	0.00	0.00	5	0.30	200	200	14.5	0.092	0.11					0.00	0.00	7.75	7.00	0.00	2.8	37.0	37.0	559.12	150.0	0.0	136.22	0.0	0.0	57.20	0.00	0.0	365.71	0.00	0.00	0.00	10.00	10.00	0.00	5.00	5.00
03/23/23 09:47:02	523:41:06	521:44:09	0.00	0.00	16.5	20.0	0.00	0.00	0.00	0.00	0.00	10.20	0.00	1.50	1.50	0.00	0.00	0.36	0.36	0.00	0.00	0.00	0.00	0.15	0.15	0.00	0.00	0.99	0.99	0.00	0.00	6	0.33	200	200	15.7	0.093	0.11					0.00	0.00	7.75	7.00	0.00	2.6	37.0	37.0	559.37	150.0	0.0	136.28	0.0	0.0	57.22	0.00	0.0	365.87	0.00	0.00	0.00	10.00	10.00	0.00	5.00	5.00
03/23/23 09:57:02	523:51:06	521:54:09	0.00	0.00	16.6	20.0	0.00	0.00	0.00	0.00	0.00	10.20	0.00	1.50	1.50	0.00	0.00	0.36	0.36	0.00	0.00	0.00	0.00	0.15	0.15	0.00	0.00	0.99	0.99	0.00	0.00	6	0.31	199	200	14.7	0.092	0.11					0.00	0.00	7.75	7.00	0.00	2.8	37.0	37.0	559.62	150.0	0.0	136.34	0.0	0.0	57.25	0.00	0.0	366.04	0.00	0.00	0.00	10.00	10.00	0.00	5.00	5.00
03/23/23 10:07:02	524:01:06	522:04:09	0.00	0.00	16.6	20.0	0.00	0.00	0.00	0.00	0.00	10.20	0.00	1.50	1.50	0.00	0.00	0.36	0.36	0.00	0.00	0.00	0.00	0.15	0.15	0.00	0.00	0.99	0.99	0.00	0.00	6	0.32	201	200	15.0	0.093	0.11					0.00	0.00	7.75	7.00	0.00	2.7	37.0	37.0	559.87	150.0	0.0	136.40	0.0	0.0	57.27	0.00	0.0	366.20	0.00	0.00	0.00	9.99	10.00	0.00	5.00	5.00
03/23/23 10:17:02	524:11:06	522:14:09	0.00	0.00	16.6	20.0	0.00	0.00	0.00	0.00	0.00	10.20	0.00	1.50	1.50	0.00	0.00	0.36	0.36	0.00	0.00	0.00	0.00	0.15	0.15	0.00	0.00	0.99	0.99	0.00	0.00	6	0.32	201	200	15.3	0.092	0.11					0.00	0.00	7.75	7.00	0.00	2.7	37.0	37.0	560.12	150.0	0.0	136.46	0.0	0.0	57.30	0.00	0.0	366.37	0.00	0.00	0.00	10.00	10.00	0.00	5.00	5.00
03/23/23 10:27:02	524:21:06	522:24:09	0.00	0.00	16.6	20.0	0.00	0.00	0.00	0.00	0.00	10.20	0.00	1.50	1.50	0.00	0.00	0.36	0.36	0.00	0.00	0.00	0.00	0.15	0.15	0.00	0.00	0.99	0.99	0.00	0.00	6	0.32	200	200	15.2	0.093	0.11					0.00	0.00	7.75	7.00	0.00	2.7	37.0	37.0	560.37	150.0	0.0	136.52	0.0	0.0	57.32	0.00	0.0	366.53	0.00	0.00	0.00	10.00	10.00	0.00	5.00	5.00
03/23/23 10:37:02	524:31:06	522:34:09	0.00	0.00	16.6	20.0	0.00	0.00	0.00	0.00	0.00	10.20	0.00	1.50	1.50	0.00	0.00	0.36	0.36	0.00	0.00	0.00	0.00	0.15	0.15	0.00	0.00	0.99	0.99	0.00	0.00	6	0.32	199	200	15.2	0.093	0.11					0.00	0.00	7.75	7.00	0.00	2.7	37.0	37.0	560.62	150.0	0.0	136.58	0.0	0.0	57.35	0.00	0.0	366.70	0.00	0.00	0.00	9.99	10.00	0.00	5.00	5.00
03/23/23 10:47:02	524:41:06	522:44:09	0.00	0.00	16.7	20.0	0.00	0.00	0.00	0.00	0.00	10.20	0.00	1.50	1.50	0.00	0.00	0.36	0.36	0.00	0.00	0.00	0.00	0.15	0.15	0.00	0.00	0.99	0.99	0.00	0.00	6	0.31	201	200	14.9	0.093	0.11					0.00	0.00	7.75	7.00	0.00	2.8	37.0	37.0	560.87	150.0	0.0	136.64	0.0	0.0	57.37	0.00	0.0	366.86	0.00	0.00	0.00	10.00	10.00	0.00	5.00	5.00
03/23/23 10:57:02	524:51:06	522:54:09	0.00	0.00	16.7	20.0	0.00	0.00	0.00	0.00	0.00	10.20	0.00	1.50	1.50	0.00	0.00	0.36	0.36	0.00	0.00	0.00	0.00	0.15	0.15	0.00	0.00	0.99	0.99	0.00	0.00	6	0.30	199	200	14.5	0.093	0.11					0.00	0.00	7.75	7.00	0.00	2.8	37.0	37.0	561.12	150.0	0.0	136.69	0.0	0.0	57.40	0.00	0.0	367.03	0.00	0.00	0.00	10.01	10.00	0.00	5.00	5.00
03/23/23 11:07:02	525:01:06	523:04:09	0.00	0.00	16.6	20.0	0.00	0.00	0.00	0.00	0.00	10.20	0.00	1.50	1.50	0.00	0.00	0.36	0.36	0.00	0.00	0.00	0.00	0.15	0.15	0.00	0.00	0.99	0.99	0.00	0.00	7	0.32	200	200	15.0	0.093	0.11					0.00	0.00	7.75	7.00	0.00	2.7	37.0	37.0	561.37	150.0	0.0	136.75	0.0	0.0	57.42	0.00	0.0	367.19	0.00	0.00	0.00	9.99	10.00	0.00	5.00	5.00
03/23/23 11:17:02	525:11:06	523:14:09	0.00	0.00	16.6	20.0	0.00	0.00	0.00	0.00	0.00	10.20	0.00	1.50	1.50	0.00	0.00	0.36	0.36	0.00	0.00	0.00	0.00	0.15	0.15	0.00	0.00	0.99	0.99	0.00	0.00	6	0.33	200	200	15.5	0.093	0.11					0.00	0.00	7.75	7.00	0.00	2.6	37.0	37.0	561.62	150.0	0.0	136.81	0.0	0.0	57.45	0.00	0.0	367.36	0.00	0.00	0.00	10.00	10.00	0.00	5.00	5.00
03/23/23 11:27:02	525:21:06	523:24:09	0.00	0.00	16.7	20.0	0.00	0.00	0.00	0.00	0.00	10.20	0.00	1.50	1.50	0.00	0.00	0.36	0.36	0.00	0.00	0.00	0.00	0.15	0.15	0.00	0.00	0.99	0.99	0.00	0.00	7	0.30	199	200	14.6	0.093	0.11					0.00	0.00	7.75	7.00	0.00	2.8	37.0	37.0	561.87	150.0	0.0	136.87	0.0	0.0	57.47	0.00	0.0	367.53	0.00	0.00	0.00	10.00	10.00	0.00	5.00	5.00
03/23/23 11:37:02	525:31:06	523:34:09	0.00	0.00	16.6	20.0	0.00	0.00	0.00	0.00	0.00	10.20	0.00	1.50	1.50	0.00	0.00	0.36	0.36	0.00	0.00	0.00	0.00	0.15	0.15	0.00	0.00	0.99	0.99	0.00	0.00	5	0.31	199	200	14.8	0.093	0.11					0.00	0.00	7.75	7.00	0.00	2.8	37.0	37.0	562.12	150.0	0.0	136.93	0.0	0.0	57.50	0.00	0.0	367.69	0.00	0.00	0.00	10.00	10.00	0.00	5.00	5.00
03/23/23 11:47:02	525:41:06	523:44:09	0.00	0.00	16.7	20.0	0.00	0.00	0.00	0.00	0.00	10.20	0.00	1.50	1.50	0.00	0.00	0.36	0.36	0.00	0.00	0.00	0.00	0.15	0.15	0.00	0.00	0.99	0.99	0.00	0.00	6	0.33	201	200	15.6	0.093	0.11					0.00	0.00	7.75	7.00	0.00	2.8	37.0	37.0	562.37	150.0	0.0	136.99	0.0	0.0	57.52	0.00	0.0	367.86	0.00	0.00	0.00	9.99	10.00	0.00	5.00	5.00
03/23/23 11:57:02	525:51:06	523:54:09	0.00	0.00	16.7	20.0	0.00	0.00	0.00	0.00	0.00	10.20	0.00	1.50	1.50	0.00	0.00	0.36	0.36	0.00	0.00	0.00	0.00	0.15	0.15	0.00	0.00	0.99	0.99	0.00	0.00	7	0.31	201	200	14.9	0.093	0.11					0.00	0.00	7.75	7.00	0.00	2.8	37.0	37.0	562.62	150.0	0.0	137.05	0.0	0.0	57.55	0.00	0.0	368.02	0.00	0.00	0.00	10.00	10.00	0.00	5.00	5.00
03/23/23 12:07:02	526:01:06	524:04:09	0.00	0.00	16.7	20.0	0.00	0.00	0.00	0.00	0.00	10.20	0.00	1.50	1.50	0.00	0.00	0.36	0.36	0.00	0.00	0.00	0.00	0.15	0.15	0.00	0.00	0.99	0.99	0.00	0.00	6	0.30	199	200	14.4	0.094	0.11					0.00	0.00	7.75	7.00	0.00	2.9	37.0	37.0	562.87	150.0	0.0	137.11	0.0	0.0	57.57	0.00	0.0	368.19	0.00	0.00	0.00	9.99	10.00	0.00	5.00	5.00
03/23/23 12:17:02	526:11:06	524:14:09	0.00	0.00	16.6	20.0	0.00	0.00	0.00	0.00	0.00	10.20	0.00	1.50	1.50	0.00	0.00	0.36	0.36	0.00	0.00	0.00	0.00	0.15	0.15	0.00	0.00	0.99	0.99	0.00	0.00	7	0.32	200	200	15.3	0.094	0.11					0.00	0.00	7.75	7.00	0.00	2.8	37.0	37.0	563.12	150.0	0.0	137.17	0.0	0.0	57.60	0.00	0.0	368.35	0.00	0.00	0.00	10.00	10.00	0.00	5.00	5.00
03/23/23 12:27:02	526:21:06	524:24:09	0.00	0.00	16.6	20.0	0.00	0.00	0.00	0.00	0.00	10.20	0.00	1.50	1.50	0.00	0.00	0.36	0.36	0.00	0.00	0.00	0.00	0.15	0.15	0.00	0.00	0.99	0.99	0.00	0.00	6	0.31	201	200	14.8	0.094	0.11					0.00	0.00	7.75	7.00	0.00	2.9	37.0	37.0	563.37	150.0	0.0	137.23	0.0	0.0	57.62	0.00	0.0	368.52	0.00	0.00	0.00	10.01	10.00	0.00	5.00	5.00
03/23/23 12:37:02	526:31:06	524:34:09	0.00	0.00	16.6	20.0	0.00	0.00	0.00	0.00	0.00	10.20	0.00	1.50	1.50	0.00	0.00	0.36	0.36	0.00	0.00	0.00	0.00	0.15	0.15	0.00	0.00	0.99	0.99	0.00	0.00	6	0.31	200	200	14.9	0.094	0.11					0.00	0.00	7.75	7.00	0.00	2.9	37.0	37.0	563.62	150.0	0.0	137.29	0.0	0.0	57.65	0.00	0.0	368.68	0.00	0.00	0.00	10.00	10.00	0.00	5.00	5.00
03/23/23 12:47:02	526:41:06	524:44:09	0.00	0.00	16.7	20.0	0.00	0.00	0.00	0.00	0.00	10.20	0.00	1.50	1.50	0.00	0.00	0.36	0.36	0.00	0.00	0.00	0.00	0.15	0.15	0.00	0.00	0.99	0.99	0.00	0.00	6	0.33	201	200	15.5	0.094	0.11					0.00	0.00	7.75	7.00	0.00	2.6	37.0	37.0	563.87	150.0	0.0	137.35	0.0	0.0	57.67	0.00	0.0	368.85	0.00	0.00	0.00	10.00	10.00	0.00	5.00	5.00
03/23/23 12:57:02	526:51:06	524:54:09	0.00	0.00	16.7	20.0	0.00	0.00	0.00	0.00	0.00	10.20	0.00	1.50	1.50	0.00	0.00	0.36	0.36	0.00	0.00	0.00	0.00	0.15	0.15	0.00	0.00	0.99	0.99	0.00	0.00	5	0.31	201	200	14.7	0.094	0.11					0.00	0.00	7.76	7.00	0.00	2.7	37.0	37.0	564.12	150.0	0.0	137.41	0.0	0.0	57.70	0.00	0.0	369.02	0.00	0.00	0.00	10.00	10.00	0.00	5.00	5.00
03/23/23 13:07:02	527:01:06	525:04:09	0.00	0.00	16.6	20.0	0.00	0.00	0.00	0.00	0.00	10.20	0.00	1.50	1.50	0.00	0.00	0.36	0.36	0.00	0.00	0.00	0.00	0.15	0.15	0.00	0.00	0.99	0.99	0.00	0.00	7	0.33	201	200	15.5	0.094	0.11					0.00	0.00	7.76	7.00	0.00	2.8	37.0	37.0	564.37	150.0	0.0	137.47	0.0	0.0	57.72	0.00	0.0	369.18	0.00	0.00	0.00	9.99	10.00	0.00	5.00	5.00
03/23/23 13:17:02	527:11:06	525:14:09	0.00	0.00	16.7	20.0	0.00	0.00	0.00	0.00	0.00	10.20	0.00	1.50	1.50	0.00	0.00	0.36	0.36	0.00	0.00	0.00	0.00	0.15	0.15	0.00	0.00	0.99	0.99	0.00	0.00	6	0.33	201	200	15.6	0.094	0.11					0.00	0.00	7.76	7.00	0.00	2.7	37.0	37.0	564.62	150.0	0.0	137.53	0.0	0.0	57.75	0.00	0.0	369.35	0.00	0.00	0.00	9.99	10.00	0.00	5.00	5.00
03/23/23 13:27:02	527:21:06	525:24:09	0.00	0.00	16.6	20.0	0.00	0.00	0.00	0.00	0.00	10.20	0.00	1.50	1.50	0.00	0.00	0.36	0.36	0.00	0.00	0.00	0.00	0.15	0.15	0.00	0.00	0.99	0.99	0.00	0.00	6	0.32	199	200	15.2	0.094	0.11					0.00	0.00	7.76	7.00	0.00	2.7	37.0	37.0	564.87	150.0	0.0	137.59	0.0	0.0	57.77	0.00	0.0	369.51	0.00	0.00	0.00	10.00	10.00	0.00	5.00	5.00
03/23/23 13:37:02	527:31:06	525:34:09	0.00	0.00	16.5	20.0	0.00	0.00	0.00	0.00	0.00	10.20	0.00	1.50	1.50	0.00	0.00	0.36	0.36	0.00	0.00	0.00	0.00	0.15	0.15	0.00	0.00	0.99	0.99	0.00	0.00	6	0.33	200	200	15.7	0.094	0.11					0.00	0.00	7.76	7.00	0.00	2.7	37.0	37.0	565.12	150.0	0.0	137.65	0.0	0.0	57.80	0.00	0.0	369.68	0.00	0.00	0.00	10.01	10.00	0.00	5.00	5.00
03/23/23 13:47:02	527:41:06	525:44:09	0.00	0.00	16.5	20.0	0.00	0.00	0.00	0.00	0.00	10.20	0.00	1.50	1.50	0.00	0.00	0.36	0.36	0.00	0.00	0.00	0.00	0.15	0.15	0.00	0.00	0.99	0.99	0.00	0.00	6	0.32	200	200	15.3	0.094	0.11					0.00	0.00	7.76	7.00	0.00	2.7	37.0	37.0	565.37	150.0	0.0	137.71	0.0	0.0	57.82	0.00	0.0	369.84	0.00	0.00	0.00	10.01	10.00	0.00	5.00	5.00
03/23/23 13:57:02	527:51:06	525:54:09	0.00	0.00	16.5	20.0	0.00	0.00	0.00	0.00	0.00	10.20	0.00	1.50	1.50	0.00	0.00	0.36	0.36	0.00	0.00	0.00	0.00	0.15	0.15	0.00	0.00	0.99	0.99	0.00	0.00	6	0.30	199	200	14.4	0.095	0.11					0.00	0.00	7.76	7.00	0.00	2.9	37.0	37.0	565.62	150.0	0.0	137.77	0.0	0.0	57.85	0.00	0.0	370.01	0.00	0.00	0.00	9.99	10.00	0.00	5.00	5.00
03/23/23 14:07:02	528:01:06	526:04:09	0.00	0.00	16.6	20.0	0.00	0.00	0.00	0.00	0.00	10.20	0.00	1.50	1.50	0.00	0.00	0.36	0.36	0.00	0.00	0.00	0.00	0.15	0.15	0.00	0.00	0.99	0.99	0.00	0.00	6	0.33	200	200	15.8	0.095	0.11					0.00	0.00	7.76	7.00	0.00	2.9	37.0	37.0	565.87	150.0	0.0	137.83	0.0	0.0	57.87	0.00	0.0	370.17	0.00	0.00	0.00	10.00	10.00	0.00	5.00	5.00
03/23/23 14:17:02	528:11:06	526:14:09	0.00	0.00	16.7	20.0	0.00	0.00	0.00	0.00	0.00	10.20	0.00	1.50	1.50	0.00	0.00	0.36	0.36	0.00	0.00	0.00	0.00	0.15	0.15	0.00	0.00	0.99	0.99	0.00	0.00	6	0.31	200	200	15.0	0.095	0.11					0.00	0.00	7.76	7.00	0.00	2.6	37.0	37.0	566.12	150.0	0.0	137.89	0.0	0.0	57.90	0.00	0.0	370.34	0.00	0.00	0.00	10.00	10.00	0.00	5.00	5.00
03/23/23 14:27:02	528:21:06	526:24:09	0.00	0.00	16.6	20.0	0.00	0.00	0.00	0.00	0.00	10.20	0.00	1.50	1.50	0.00	0.00	0.36	0.36	0.00	0.00	0.00	0.00	0.15	0.15	0.00	0.00	0.99	0.99	0.00	0.00	6	0.31	199	200	15.0	0.095	0.11					0.00	0.00	7.76	7.00	0.00	2.8	37.0	37.0	566.37	150.0	0.0	137.94	0.0	0.0	57.92	0.00	0.0	370.50	0.00	0.00	0.00	10.00	10.00	0.00	5.00	5.00
03/23/23 14:37:02	528:31:06	526:34:09	0.00	0.00	16.7	20.0	0.00	0.00	0.00	0.00	0.00	10.20	0.00	1.50	1.50	0.00	0.00	0.36	0.36	0.00	0.00	0.00	0.00	0.15	0.15	0.00	0.00	0.99	0.99	0.00	0.00	5	0.31	198	200	14.8	0.095	0.11					0.00	0.00	7.76	7.00	0.00	2.8	37.0	37.0	566.62	150.0	0.0	138.00	0.0	0.0	57.95	0.00	0.0	370.67	0.00	0.00	0.00	9.99	10.00	0.00	5.00	5.00
03/23/23 14:47:02	528:41:06	526:44:09	0.00	0.00	16.6	20.0	0.00	0.00	0.00	0.00	0.00	10.20	0.00	1.50	1.50	0.00	0.00	0.36	0.36	0.00	0.00	0.00	0.00	0.15	0.15	0.00	0.00	0.99	0.99	0.00	0.00	6	0.33	199	200	15.7	0.095	0.11					0.00	0.00	7.76	7.00	0.00	2.7	37.0	37.0	566.87	150.0	0.0	138.06	0.0	0.0	57.97	0.00	0.0	370.84	0.00	0.00	0.00	10.01	10.00	0.00	5.00	5.00
03/23/23 14:57:02	528:51:06	526:54:09	0.00	0.00	16.6	20.0	0.00	0.00	0.00	0.00	0.00	10.20	0.00	1.50	1.50	0.00	0.00	0.36	0.36	0.00	0.00	0.00	0.00	0.15	0.15	0.00	0.00	0.99	0.99	0.00	0.00	6	0.32	200	200	15.2	0.095	0.11					0.00	0.00	7.76	7.00	0.00	2.7	37.0	37.0	567.12	150.0	0.0	138.12	0.0	0.0	58.00	0.00	0.0	371.00	0.00	0.00	0.00	10.00	10.00	0.00	5.00	5.00
03/23/23 15:07:02	529:01:06	527:04:09	0.00	0.00	16.5	20.0	0.00	0.00	0.00	0.00	0.00	10.20	0.00	1.50	1.50	0.00	0.00	0.36	0.36	0.00	0.00	0.00	0.00	0.15	0.15	0.00	0.00	0.99	0.99	0.00	0.00	7	0.34	201	200	16.0	0.095	0.11					0.00	0.00	7.76	7.00	0.00	2.6	37.0	37.0	567.37	150.0	0.0	138.18	0.0	0.0	58.02	0.00	0.0	371.17	0.00	0.00	0.00	10.00	10.00	0.00	5.00	5.00
03/23/23 15:17:02	529:11:06	527:14:09	0.00	0.00	16.5	20.0	0.00	0.00	0.00	0.00	0.00	10.20	0.00	1.50	1.50	0.00	0.00	0.36	0.36	0.00	0.00	0.00	0.00	0.15	0.15	0.00	0.00	0.99	0.99	0.00	0.00	6	0.32	199	200	15.4	0.095	0.11					0.00	0.00	7.76	7.00	0.00	2.7	37.0	37.0	567.62	150.0	0.0	138.24	0.0	0.0	58.05	0.00	0.0	371.33	0.00	0.00	0.00	9.99	10.00	0.00	5.00	5.00
03/23/23 15:27:02	529:21:06	527:24:09	0.00	0.00	16.7	20.0	0.00	0.00	0.00	0.00	0.00	10.20	0.00	1.50	1.50	0.00	0.00	0.36	0.36	0.00	0.00	0.00	0.00	0.15	0.15	0.00	0.00	0.99	0.99	0.00	0.00	6	0.31	199	200	14.9	0.095	0.11					0.00	0.00	7.76	7.00	0.00	2.6	37.0	37.0	567.87	150.0	0.0	138.30	0.0	0.0	58.07	0.00	0.0	371.50	0.00	0.00	0.00	10.01	10.00	0.00	5.00	5.00
03/23/23 15:37:02	529:31:06	527:34:09	0.00	0.00	16.6	20.0	0.00	0.00	0.00	0.00	0.00	10.20	0.00	1.50	1.50	0.00	0.00	0.36	0.36	0.00	0.00	0.00	0.00	0.15	0.15	0.00	0.00	0.99	0.99	0.00	0.00	6	0.33	201	200	15.9	0.095	0.11					0.00	0.00	7.76	7.00	0.00	2.7	37.0	37.0	568.12	150.0	0.0	138.36	0.0	0.0	58.10	0.00	0.0	371.66	0.00	0.00	0.00	10.00	10.00	0.00	5.00	5.00
03/23/23 15:47:02	529:41:06	527:44:09	0.00	0.00	16.7	20.0	0.00	0.00	0.00	0.00	0.00	10.20	0.00	1.50	1.50	0.00	0.00	0.36	0.36	0.00	0.00	0.00	0.00	0.15	0.15	0.00	0.00	0.99	0.99	0.00	0.00	6	0.32	200	200	15.2	0.095	0.11					0.00	0.00	7.76	7.00	0.00	2.5	37.0	37.0	568.37	150.0	0.0	138.42	0.0	0.0	58.12	0.00	0.0	371.83	0.00	0.00	0.00	10.01	10.00	0.00	5.00	5.00
03/23/23 15:57:02	529:51:06	527:54:09	0.00	0.00	16.7	20.0	0.00	0.00	0.00	0.00	0.00	10.20	0.00	1.50	1.50	0.00	0.00	0.36	0.36	0.00	0.00	0.00	0.00	0.15	0.15	0.00	0.00	0.99	0.99	0.00	0.00	7	0.33	200	200	15.9	0.095	0.11					0.00	0.00	7.76	7.00	0.00	2.8	37.0	37.0	568.62	150.0	0.0	138.48	0.0	0.0	58.15	0.00	0.0	371.99	0.00	0.00	0.00	10.00	10.00	0.00	5.00	5.00
03/23/23 16:07:02	530:01:06	528:04:09	0.00	0.00	16.8	20.0	0.00	0.00	0.00	0.00	0.00	10.20	0.00	1.50	1.50	0.00	0.00	0.36	0.36	0.00	0.00	0.00	0.00	0.15	0.15	0.00	0.00	0.99	0.99	0.00	0.00	6	0.31	201	200	14.8	0.095	0.11					0.00	0.00	7.76	7.00	0.00	2.8	37.0	37.0	568.87	150.0	0.0	138.54	0.0	0.0	58.17	0.00	0.0	372.16	0.00	0.00	0.00	10.01	10.00	0.00	5.00	5.00
03/23/23 16:17:02	530:11:06	528:14:09	0.00	0.00	16.7	20.0	0.00	0.00	0.00	0.00	0.00	10.20	0.00	1.50	1.50	0.00	0.00	0.36	0.36	0.00	0.00	0.00	0.00	0.15	0.15	0.00	0.00	0.99	0.99	0.00	0.00	6	0.33	201	200	15.8	0.095	0.11					0.00	0.00	7.76	7.00	0.00	2.9	37.0	37.0	569.12	150.0	0.0	138.60	0.0	0.0	58.20	0.00	0.0	372.32	0.00	0.00	0.00	10.01	10.00	0.00	5.00	5.00
03/23/23 16:27:02	530:21:06	528:24:09	0.00	0.00	16.8	20.0	0.00	0.00	0.00	0.00	0.00	10.20	0.00	1.50	1.50	0.00	0.00	0.36	0.36	0.00	0.00	0.00	0.00	0.15	0.15	0.00	0.00	0.99	0.99	0.00	0.00	6	0.32	200	200	15.4	0.095	0.11					0.00	0.00	7.76	7.00	0.00	2.8	37.0	37.0	569.37	150.0	0.0	138.66	0.0	0.0	58.22	0.00	0.0	372.49	0.00	0.00	0.00	10.00	10.00	0.00	5.00	5.00
03/23/23 16:37:02	530:31:06	528:34:09	0.00	0.00	16.7	20.0	0.00	0.00	0.00	0.00	0.00	10.20	0.00	1.50	1.50	0.00	0.00	0.36	0.36	0.00	0.00	0.00	0.00	0.15	0.15	0.00	0.00	0.99	0.99	0.00	0.00	6	0.32	200	200	15.2	0.096	0.11					0.00	0.00	7.76	7.00	0.00	2.7	37.0	37.0	569.62	150.0	0.0	138.72	0.0	0.0	58.25	0.00	0.0	372.66	0.00	0.00	0.00	10.01	10.00	0.00	5.00	5.00
03/23/23 16:47:02	530:41:06	528:44:09	0.00	0.00	16.7	20.0	0.00	0.00	0.00	0.00	0.00	10.20	0.00	1.50	1.50	0.00	0.00	0.36	0.36	0.00	0.00	0.00	0.00	0.15	0.15	0.00	0.00	0.99	0.99	0.00	0.00	6	0.32	200	200	15.3	0.096	0.11					0.00	0.00	7.76	7.00	0.00	2.6	37.0	37.0	569.87	150.0	0.0	138.78	0.0	0.0	58.27	0.00	0.0	372.82	0.00	0.00	0.00	9.99	10.00	0.00	5.00	5.00
03/23/23 16:57:02	530:51:06	528:54:09	0.00	0.00	16.7	20.0	0.00	0.00	0.00	0.00	0.00	10.20	0.00	1.50	1.50	0.00	0.00	0.36	0.36	0.00	0.00	0.00	0.00	0.15	0.15	0.00	0.00	0.99	0.99	0.00	0.00	6	0.33	201	200	15.5	0.096	0.11					0.00	0.00	7.76	7.00	0.00	2.6	37.0	37.0	570.12	150.0	0.0	138.84	0.0	0.0	58.30	0.00	0.0	372.99	0.00	0.00	0.00	9.99	10.00	0.00	5.00	5.00
03/23/23 17:07:02	531:01:06	529:04:09	0.00	0.00	16.7	20.0	0.00	0.00	0.00	0.00	0.00	10.20	0.00	1.50	1.50	0.00	0.00	0.36	0.36	0.00	0.00	0.00	0.00	0.15	0.15	0.00	0.00	0.99	0.99	0.00	0.00	7	0.31	199	200	14.9	0.096	0.11					0.00	0.00	7.76	7.00	0.00	2.8	37.0	37.0	570.37	150.0	0.0	138.90	0.0	0.0	58.32	0.00	0.0	373.15	0.00	0.00	0.00	10.01	10.00	0.00	5.00	5.00
03/23/23 17:17:02	531:11:06	529:14:09	0.00	0.00	16.7	20.0	0.00	0.00	0.00	0.00	0.00	10.20	0.00	1.50	1.50	0.00	0.00	0.36	0.36	0.00	0.00	0.00	0.00	0.15	0.15	0.00	0.00	0.99	0.99	0.00	0.00	6	0.32	201	200	15.0	0.096	0.11					0.00	0.00	7.76	7.00	0.00	2.7	37.0	37.0	570.62	150.0	0.0	138.96	0.0	0.0	58.35	0.00	0.0	373.32	0.00	0.00	0.00	10.00	10.00	0.00	5.00	5.00
03/23/23 17:27:02	531:21:07	529:24:09	0.00	0.00	16.7	20.0	0.00	0.00	0.00	0.00	0.00	10.20	0.00	1.50	1.50	0.00	0.00	0.36	0.36	0.00	0.00	0.00	0.00	0.15	0.15	0.00	0.00	0.99	0.99	0.00	0.00	5	0.31	200	200	15.0	0.096	0.11					0.00	0.00	7.76	7.00	0.00	2.9	37.0	37.0	570.87	150.0	0.0	139.02	0.0	0.0	58.37	0.00	0.0	373.48	0.00	0.00	0.00	10.00	10.00	0.00	5.00	5.00
03/23/23 17:37:02	531:31:07	529:34:09	0.00	0.00	16.6	20.0	0.00	0.00	0.00	0.00	0.00	10.20	0.00	1.50	1.50	0.00	0.00	0.36	0.36	0.00	0.00	0.00	0.00	0.15	0.15	0.00	0.00	0.99	0.99	0.00	0.00	6	0.32	200	200	15.1	0.096	0.11					0.00	0.00	7.76	7.00	0.00	2.6	37.0	37.0	571.12	150.0	0.0	139.08	0.0	0.0	58.40	0.00	0.0	373.65	0.00	0.00	0.00	10.01	10.00	0.00	5.00	5.00
03/23/23 17:47:02	531:41:07	529:44:09	0.00	0.00	16.8	20.0	0.00	0.00	0.00	0.00	0.00	10.20	0.00	1.50	1.50	0.00	0.00	0.36	0.36	0.00	0.00	0.00	0.00	0.15	0.15	0.00	0.00	0.99	0.99	0.00	0.00	6	0.33	200	200	15.9	0.096	0.11					0.00	0.00	7.77	7.00	0.00	2.7	37.0	37.0	571.37	150.0	0.0	139.14	0.0	0.0	58.42	0.00	0.0	373.81	0.00	0.00	0.00	10.00	10.00	0.00	5.00	5.00
03/23/23 17:57:02	531:51:07	529:54:09	0.00	0.00	16.8	20.0	0.00	0.00	0.00	0.00	0.00	10.20	0.00	1.50	1.50	0.00	0.00	0.36	0.36	0.00	0.00	0.00	0.00	0.15	0.15	0.00	0.00	0.99	0.99	0.00	0.00	6	0.34	199	200	16.1	0.096	0.11					0.00	0.00	7.77	7.00	0.00	2.6	37.0	37.0	571.62	150.0	0.0	139.19	0.0	0.0	58.45	0.00	0.0	373.98	0.00	0.00	0.00	10.00	10.00	0.00	5.00	5.00
03/23/23 18:07:02	532:01:07	530:04:09	0.00	0.00	16.7	20.0	0.00	0.00	0.00	0.00	0.00	10.20	0.00	1.50	1.50	0.00	0.00	0.36	0.36	0.00	0.00	0.00	0.00	0.15	0.15	0.00	0.00	0.99	0.99	0.00	0.00	6	0.31	201	200	14.6	0.096	0.11					0.00	0.00	7.77	7.00	0.00	2.5	37.0	37.0	571.87	150.0	0.0	139.25	0.0	0.0	58.47	0.00	0.0	374.15	0.00	0.00	0.00	10.00	10.00	0.00	5.00	5.00
03/23/23 18:17:02	532:11:07	530:14:09	0.00	0.00	16.8	20.0	0.00	0.00	0.00	0.00	0.00	10.20	0.00	1.50	1.50	0.00	0.00	0.36	0.36	0.00	0.00	0.00	0.00	0.15	0.15	0.00	0.00	0.99	0.99	0.00	0.00	7	0.31	200	200	14.8	0.096	0.11					0.00	0.00	7.77	7.00	0.00	2.6	37.0	37.0	572.12	150.0	0.0	139.31	0.0	0.0	58.50	0.00	0.0	374.31	0.00	0.00	0.00	10.00	10.00	0.00	5.00	5.00
03/23/23 18:27:02	532:21:07	530:24:09	0.00	0.00	16.8	20.0	0.00	0.00	0.00	0.00	0.00	10.20	0.00	1.50	1.50	0.00	0.00	0.36	0.36	0.00	0.00	0.00	0.00	0.15	0.15	0.00	0.00	0.99	0.99	0.00	0.00	5	0.30	199	200	14.3	0.097	0.11					0.00	0.00	7.77	7.00	0.00	2.8	37.0	37.0	572.37	150.0	0.0	139.37	0.0	0.0	58.52	0.00	0.0	374.48	0.00	0.00	0.00	10.00	10.00	0.00	5.00	5.00
03/23/23 18:37:02	532:31:07	530:34:09	0.00	0.00	16.8	20.0	0.00	0.00	0.00	0.00	0.00	10.20	0.00	1.50	1.50	0.00	0.00	0.36	0.36	0.00	0.00	0.00	0.00	0.15	0.15	0.00	0.00	0.99	0.99	0.00	0.00	5	0.34	199	200	16.0	0.096	0.11					0.00	0.00	7.77	7.00	0.00	2.6	37.0	37.0	572.62	150.0	0.0	139.43	0.0	0.0	58.55	0.00	0.0	374.64	0.00	0.00	0.00	10.00	10.00	0.00	5.00	5.00
03/23/23 18:47:02	532:41:07	530:44:09	0.00	0.00	16.7	20.0	0.00	0.00	0.00	0.00	0.00	10.20	0.00	1.50	1.50	0.00	0.00	0.36	0.36	0.00	0.00	0.00	0.00	0.15	0.15	0.00	0.00	0.99	0.99	0.00	0.00	6	0.32	199	200	15.3	0.096	0.11					0.00	0.00	7.77	7.00	0.00	2.6	37.0	37.0	572.87	150.0	0.0	139.49	0.0	0.0	58.57	0.00	0.0	374.81	0.00	0.00	0.00	10.00	10.00	0.00	5.00	5.00
03/23/23 18:57:02	532:51:07	530:54:09	0.00	0.00	16.8	20.0	0.00	0.00	0.00	0.00	0.00	10.20	0.00	1.50	1.50	0.00	0.00	0.36	0.36	0.00	0.00	0.00	0.00	0.15	0.15	0.00	0.00	0.99	0.99	0.00	0.00	6	0.30	199	200	14.2	0.097	0.11					0.00	0.00	7.77	7.00	0.00	2.8	37.0	37.0	573.12	150.0	0.0	139.55	0.0	0.0	58.60	0.00	0.0	374.97	0.00	0.00	0.00	9.99	10.00	0.00	5.00	5.00
03/23/23 19:07:02	533:01:07	531:04:09	0.00	0.00	16.9	20.0	0.00	0.00	0.00	0.00	0.00	10.20	0.00	1.50	1.50	0.00	0.00	0.36	0.36	0.00	0.00	0.00	0.00	0.15	0.15	0.00	0.00	0.99	0.99	0.00	0.00	6	0.32	200	200	15.5	0.096	0.11					0.00	0.00	7.77	7.00	0.00	2.7	37.0	37.0	573.37	150.0	0.0	139.61	0.0	0.0	58.62	0.00	0.0	375.14	0.00	0.00	0.00	10.00	10.00	0.00	5.00	5.00
03/23/23 19:17:02	533:11:07	531:14:09	0.00	0.00	16.9	20.0	0.00	0.00	0.00	0.00	0.00	10.20	0.00	1.50	1.50	0.00	0.00	0.36	0.36	0.00	0.00	0.00	0.00	0.15	0.15	0.00	0.00	0.99	0.99	0.00	0.00	6	0.31	200	200	15.0	0.097	0.11					0.00	0.00	7.77	7.00	0.00	2.9	37.0	37.0	573.62	150.0	0.0	139.67	0.0	0.0	58.65	0.00	0.0	375.30	0.00	0.00	0.00	10.00	10.00	0.00	5.00	5.00
03/23/23 19:27:02	533:21:07	531:24:09	0.00	0.00	16.9	20.0	0.00	0.00	0.00	0.00	0.00	10.20	0.00	1.50	1.50	0.00	0.00	0.36	0.36	0.00	0.00	0.00	0.00	0.15	0.15	0.00	0.00	0.99	0.99	0.00	0.00	6	0.31	200	200	14.8	0.097	0.11					0.00	0.00	7.77	7.00	0.00	2.7	37.0	37.0	573.87	150.0	0.0	139.73	0.0	0.0	58.67	0.00	0.0	375.47	0.00	0.00	0.00	9.99	10.00	0.00	5.00	5.00
03/23/23 19:37:02	533:31:07	531:34:09	0.00	0.00	16.9	20.0	0.00	0.00	0.00	0.00	0.00	10.20	0.00	1.50	1.50	0.00	0.00	0.36	0.36	0.00	0.00	0.00	0.00	0.15	0.15	0.00	0.00	0.99	0.99	0.00	0.00	6	0.33	201	200	15.6	0.097	0.11					0.00	0.00	7.77	7.00	0.00	2.9	37.0	37.0	574.12	150.0	0.0	139.79	0.0	0.0	58.70	0.00	0.0	375.63	0.00	0.00	0.00	10.00	10.00	0.00	5.00	5.00
03/23/23 19:47:02	533:41:07	531:44:09	0.00	0.00	16.8	20.0	0.00	0.00	0.00	0.00	0.00	10.20	0.00	1.50	1.50	0.00	0.00	0.36	0.36	0.00	0.00	0.00	0.00	0.15	0.15	0.00	0.00	0.99	0.99	0.00	0.00	6	0.31	201	200	15.0	0.097	0.11					0.00	0.00	7.77	7.00	0.00	2.6	37.0	37.0	574.37	150.0	0.0	139.85	0.0	0.0	58.72	0.00	0.0	375.80	0.00	0.00	0.00	9.99	10.00	0.00	5.00	5.00
03/23/23 19:57:02	533:51:07	531:54:09	0.00	0.00	16.9	20.0	0.00	0.00	0.00	0.00	0.00	10.20	0.00	1.50	1.50	0.00	0.00	0.36	0.36	0.00	0.00	0.00	0.00	0.15	0.15	0.00	0.00	0.99	0.99	0.00	0.00	5	0.32	201	200	15.4	0.097	0.11					0.00	0.00	7.77	7.00	0.00	2.8	37.0	37.0	574.62	150.0	0.0	139.91	0.0	0.0	58.75	0.00	0.0	375.97	0.00	0.00	0.00	9.99	10.00	0.00	5.00	5.00
03/23/23 20:07:03	534:01:07	532:04:09	0.00	0.00	16.8	20.0	0.00	0.00	0.00	0.00	0.00	10.20	0.00	1.50	1.50	0.00	0.00	0.36	0.36	0.00	0.00	0.00	0.00	0.15	0.15	0.00	0.00	0.99	0.99	0.00	0.00	5	0.34	200	200	15.9	0.097	0.11					0.00	0.00	7.77	7.00	0.00	2.4	37.0	37.0	574.87	150.0	0.0	139.97	0.0	0.0	58.77	0.00	0.0	376.13	0.00	0.00	0.00	10.01	10.00	0.00	5.00	5.00
03/23/23 20:17:03	534:11:07	532:14:09	0.00	0.00	16.8	20.0	0.00	0.00	0.00	0.00	0.00	10.20	0.00	1.50	1.50	0.00	0.00	0.36	0.36	0.00	0.00	0.00	0.00	0.15	0.15	0.00	0.00	0.99	0.99	0.00	0.00	6	0.31	201	200	14.9	0.097	0.11					0.00	0.00	7.77	7.00	0.00	2.6	37.0	37.0	575.12	150.0	0.0	140.03	0.0	0.0	58.80	0.00	0.0	376.30	0.00	0.00	0.00	9.99	10.00	0.00	5.00	5.00
03/23/23 20:27:03	534:21:07	532:24:09	0.00	0.00	16.8	20.0	0.00	0.00	0.00	0.00	0.00	10.20	0.00	1.50	1.50	0.00	0.00	0.36	0.36	0.00	0.00	0.00	0.00	0.15	0.15	0.00	0.00	0.99	0.99	0.00	0.00	5	0.33	200	200	15.7	0.097	0.11					0.00	0.00	7.77	7.00	0.00	2.6	37.0	37.0	575.37	150.0	0.0	140.09	0.0	0.0	58.82	0.00	0.0	376.46	0.00	0.00	0.00	10.00	10.00	0.00	5.00	5.00
03/23/23 20:37:03	534:31:07	532:34:09	0.00	0.00	16.8	20.0	0.00	0.00	0.00	0.00	0.00	10.20	0.00	1.50	1.50	0.00	0.00	0.36	0.36	0.00	0.00	0.00	0.00	0.15	0.15	0.00	0.00	0.99	0.99	0.00	0.00	6	0.31	201	200	14.9	0.097	0.11					0.00	0.00	7.77	7.00	0.00	2.7	37.0	37.0	575.62	150.0	0.0	140.15	0.0	0.0	58.85	0.00	0.0	376.63	0.00	0.00	0.00	10.00	10.00	0.00	5.00	5.00
03/23/23 20:47:03	534:41:07	532:44:09	0.00	0.00	16.9	20.0	0.00	0.00	0.00	0.00	0.00	10.20	0.00	1.50	1.50	0.00	0.00	0.36	0.36	0.00	0.00	0.00	0.00	0.15	0.15	0.00	0.00	0.99	0.99	0.00	0.00	6	0.34	200	200	16.0	0.097	0.11					0.00	0.00	7.77	7.00	0.00	2.6	37.0	37.0	575.87	150.0	0.0	140.21	0.0	0.0	58.87	0.00	0.0	376.79	0.00	0.00	0.00	10.00	10.00	0.00	5.00	5.00
03/23/23 20:57:03	534:51:07	532:54:10	0.00	0.00	16.9	20.0	0.00	0.00	0.00	0.00	0.00	10.20	0.00	1.50	1.50	0.00	0.00	0.36	0.36	0.00	0.00	0.00	0.00	0.15	0.15	0.00	0.00	0.99	0.99	0.00	0.00	6	0.33	201	200	15.7	0.097	0.11					0.00	0.00	7.77	7.00	0.00	2.8	37.0	37.0	576.12	150.0	0.0	140.27	0.0	0.0	58.90	0.00	0.0	376.96	0.00	0.00	0.00	10.01	10.00	0.00	5.00	5.00
03/23/23 21:07:03	535:01:07	533:04:10	0.00	0.00	16.8	20.0	0.00	0.00	0.00	0.00	0.00	10.20	0.00	1.50	1.50	0.00	0.00	0.36	0.36	0.00	0.00	0.00	0.00	0.15	0.15	0.00	0.00	0.99	0.99	0.00	0.00	5	0.31	202	200	14.9	0.097	0.12					0.00	0.00	7.77	7.00	0.00	2.9	37.0	37.0	576.37	150.0	0.0	140.33	0.0	0.0	58.92	0.00	0.0	377.12	0.00	0.00	0.00	10.00	10.00	0.00	5.00	5.00
03/23/23 21:17:03	535:11:07	533:14:10	0.00	0.00	16.8	20.0	0.00	0.00	0.00	0.00	0.00	10.20	0.00	1.50	1.50	0.00	0.00	0.36	0.36	0.00	0.00	0.00	0.00	0.15	0.15	0.00	0.00	0.99	0.99	0.00	0.00	6	0.32	201	200	15.3	0.098	0.12					0.00	0.00	7.77	7.00	0.00	2.7	37.0	37.0	576.62	150.0	0.0	140.39	0.0	0.0	58.95	0.00	0.0	377.29	0.00	0.00	0.00	10.00	10.00	0.00	5.00	5.00
03/23/23 21:27:03	535:21:07	533:24:10	0.00	0.00	16.9	20.0	0.00	0.00	0.00	0.00	0.00	10.20	0.00	1.50	1.50	0.00	0.00	0.36	0.36	0.00	0.00	0.00	0.00	0.15	0.15	0.00	0.00	0.99	0.99	0.00	0.00	6	0.31	199	200	15.0	0.097	0.11					0.00	0.00	7.77	7.00	0.00	2.7	37.0	37.0	576.87	150.0	0.0	140.44	0.0	0.0	58.97	0.00	0.0	377.46	0.00	0.00	0.00	10.00	10.00	0.00	5.00	5.00
03/23/23 21:37:03	535:31:07	533:34:10	0.00	0.00	16.9	20.0	0.00	0.00	0.00	0.00	0.00	10.20	0.00	1.50	1.50	0.00	0.00	0.36	0.36	0.00	0.00	0.00	0.00	0.15	0.15	0.00	0.00	0.99	0.99	0.00	0.00	6	0.31	201	200	14.6	0.097	0.12					0.00	0.00	7.77	7.00	0.00	2.8	37.0	37.0	577.12	150.0	0.0	140.50	0.0	0.0	59.00	0.00	0.0	377.62	0.00	0.00	0.00	10.00	10.00	0.00	5.00	5.00
03/23/23 21:47:03	535:41:07	533:44:10	0.00	0.00	16.7	20.0	0.00	0.00	0.00	0.00	0.00	10.20	0.00	1.50	1.50	0.00	0.00	0.36	0.36	0.00	0.00	0.00	0.00	0.15	0.15	0.00	0.00	0.99	0.99	0.00	0.00	6	0.32	200	200	15.3	0.098	0.12					0.00	0.00	7.77	7.00	0.00	2.6	37.0	37.0	577.37	150.0	0.0	140.56	0.0	0.0	59.02	0.00	0.0	377.79	0.00	0.00	0.00	9.99	10.00	0.00	5.00	5.00
03/23/23 21:57:03	535:51:07	533:54:10	0.00	0.00	16.6	20.0	0.00	0.00	0.00	0.00	0.00	10.20	0.00	1.50	1.50	0.00	0.00	0.36	0.36	0.00	0.00	0.00	0.00	0.15	0.15	0.00	0.00	0.99	0.99	0.00	0.00	6	0.32	201	200	15.3	0.098	0.12					0.00	0.00	7.77	7.00	0.00	2.7	37.0	37.0	577.62	150.0	0.0	140.62	0.0	0.0	59.05	0.00	0.0	377.95	0.00	0.00	0.00	10.00	10.00	0.00	5.00	5.00
03/23/23 22:07:03	536:01:07	534:04:10	0.00	0.00	16.6	20.0	0.00	0.00	0.00	0.00	0.00	10.20	0.00	1.50	1.50	0.00	0.00	0.36	0.36	0.00	0.00	0.00	0.00	0.15	0.15	0.00	0.00	0.99	0.99	0.00	0.00	6	0.35	199	200	16.4	0.098	0.12					0.00	0.00	7.78	7.00	0.00	2.8	37.0	37.0	577.87	150.0	0.0	140.68	0.0	0.0	59.07	0.00	0.0	378.12	0.00	0.00	0.00	10.00	10.00	0.00	5.00	5.00
03/23/23 22:17:03	536:11:07	534:14:10	0.00	0.00	16.6	20.0	0.00	0.00	0.00	0.00	0.00	10.20	0.00	1.50	1.50	0.00	0.00	0.36	0.36	0.00	0.00	0.00	0.00	0.15	0.15	0.00	0.00	0.99	0.99	0.00	0.00	6	0.31	201	200	14.7	0.098	0.12					0.00	0.00	7.78	7.00	0.00	2.7	37.0	37.0	578.12	150.0	0.0	140.74	0.0	0.0	59.10	0.00	0.0	378.28	0.00	0.00	0.00	10.00	10.00	0.00	5.00	5.00
03/23/23 22:27:03	536:21:07	534:24:10	0.00	0.00	16.6	20.0	0.00	0.00	0.00	0.00	0.00	10.20	0.00	1.50	1.50	0.00	0.00	0.36	0.36	0.00	0.00	0.00	0.00	0.15	0.15	0.00	0.00	0.99	0.99	0.00	0.00	6	0.31	201	200	14.9	0.098	0.12					0.00	0.00	7.78	7.00	0.00	2.9	37.0	37.0	578.37	150.0	0.0	140.80	0.0	0.0	59.12	0.00	0.0	378.45	0.00	0.00	0.00	10.00	10.00	0.00	5.00	5.00
03/23/23 22:37:03	536:31:07	534:34:10	0.00	0.00	16.6	20.0	0.00	0.00	0.00	0.00	0.00	10.20	0.00	1.50	1.50	0.00	0.00	0.36	0.36	0.00	0.00	0.00	0.00	0.15	0.15	0.00	0.00	0.99	0.99	0.00	0.00	6	0.33	201	200	15.7	0.098	0.12					0.00	0.00	7.78	7.00	0.00	2.9	37.0	37.0	578.62	150.0	0.0	140.86	0.0	0.0	59.15	0.00	0.0	378.61	0.00	0.00	0.00	10.00	10.00	0.00	5.00	5.00
03/23/23 22:47:03	536:41:07	534:44:10	0.00	0.00	16.8	20.0	0.00	0.00	0.00	0.00	0.00	10.20	0.00	1.50	1.50	0.00	0.00	0.36	0.36	0.00	0.00	0.00	0.00	0.15	0.15	0.00	0.00	0.99	0.99	0.00	0.00	5	0.32	201	200	15.1	0.098	0.12					0.00	0.00	7.78	7.00	0.00	2.9	37.0	37.0	578.87	150.0	0.0	140.92	0.0	0.0	59.17	0.00	0.0	378.78	0.00	0.00	0.00	9.99	10.00	0.00	5.00	5.00
03/23/23 22:57:03	536:51:07	534:54:10	0.00	0.00	16.8	20.0	0.00	0.00	0.00	0.00	0.00	10.20	0.00	1.50	1.50	0.00	0.00	0.36	0.36	0.00	0.00	0.00	0.00	0.15	0.15	0.00	0.00	0.99	0.99	0.00	0.00	6	0.30	199	200	14.5	0.098	0.12					0.00	0.00	7.78	7.00	0.00	2.7	37.0	37.0	579.12	150.0	0.0	140.98	0.0	0.0	59.20	0.00	0.0	378.94	0.00	0.00	0.00	10.00	10.00	0.00	5.00	5.00
03/23/23 23:07:03	537:01:07	535:04:10	0.00	0.00	16.8	20.0	0.00	0.00	0.00	0.00	0.00	10.20	0.00	1.50	1.50	0.00	0.00	0.36	0.36	0.00	0.00	0.00	0.00	0.15	0.15	0.00	0.00	0.99	0.99	0.00	0.00	6	0.31	200	200	15.0	0.098	0.12					0.00	0.00	7.78	7.00	0.00	2.7	37.0	37.0	579.37	150.0	0.0	141.04	0.0	0.0	59.22	0.00	0.0	379.11	0.00	0.00	0.00	10.00	10.00	0.00	5.00	5.00
03/23/23 23:17:03	537:11:07	535:14:10	0.00	0.00	16.8	20.0	0.00	0.00	0.00	0.00	0.00	10.20	0.00	1.50	1.50	0.00	0.00	0.36	0.36	0.00	0.00	0.00	0.00	0.15	0.15	0.00	0.00	0.99	0.99	0.00	0.00	7	0.33	199	200	15.9	0.098	0.12					0.00	0.00	7.78	7.00	0.00	2.9	37.0	37.0	579.62	150.0	0.0	141.10	0.0	0.0	59.25	0.00	0.0	379.28	0.00	0.00	0.00	10.01	10.00	0.00	5.00	5.00
03/23/23 23:27:03	537:21:07	535:24:10	0.00	0.00	16.9	20.0	0.00	0.00	0.00	0.00	0.00	10.20	0.00	1.50	1.50	0.00	0.00	0.36	0.36	0.00	0.00	0.00	0.00	0.15	0.15	0.00	0.00	0.99	0.99	0.00	0.00	5	0.31	201	200	15.0	0.098	0.12					0.00	0.00	7.78	7.00	0.00	2.7	37.0	37.0	579.87	150.0	0.0	141.16	0.0	0.0	59.27	0.00	0.0	379.44	0.00	0.00	0.00	10.00	10.00	0.00	5.00	5.00
03/23/23 23:37:03	537:31:07	535:34:10	0.00	0.00	16.9	20.0	0.00	0.00	0.00	0.00	0.00	10.20	0.00	1.50	1.50	0.00	0.00	0.36	0.36	0.00	0.00	0.00	0.00	0.15	0.15	0.00	0.00	0.99	0.99	0.00	0.00	5	0.32	201	200	15.4	0.098	0.12					0.00	0.00	7.78	7.00	0.00	2.9	37.0	37.0	580.12	150.0	0.0	141.22	0.0	0.0	59.30	0.00	0.0	379.61	0.00	0.00	0.00	10.00	10.00	0.00	5.00	5.00
03/23/23 23:47:03	537:41:07	535:44:10	0.00	0.00	16.9	20.0	0.00	0.00	0.00	0.00	0.00	10.20	0.00	1.50	1.50	0.00	0.00	0.36	0.36	0.00	0.00	0.00	0.00	0.15	0.15	0.00	0.00	0.99	0.99	0.00	0.00	5	0.32	200	200	15.1	0.098	0.12					0.00	0.00	7.78	7.00	0.00	2.7	37.0	37.0	580.37	150.0	0.0	141.28	0.0	0.0	59.32	0.00	0.0	379.77	0.00	0.00	0.00	10.00	10.00	0.00	5.00	5.00
03/23/23 23:57:03	537:51:07	535:54:10	0.00	0.00	16.9	20.0	0.00	0.00	0.00	0.00	0.00	10.20	0.00	1.50	1.50	0.00	0.00	0.36	0.36	0.00	0.00	0.00	0.00	0.15	0.15	0.00	0.00	0.99	0.99	0.00	0.00	6	0.30	199	200	14.6	0.098	0.12					0.00	0.00	7.78	7.00	0.00	2.9	37.0	37.0	580.62	150.0	0.0	141.34	0.0	0.0	59.35	0.00	0.0	379.94	0.00	0.00	0.00	10.00	10.00	0.00	5.00	5.00
03/24/23 00:07:03	538:01:07	536:04:10	0.00	0.00	16.9	20.0	0.00	0.00	0.00	0.00	0.00	10.20	0.00	1.50	1.50	0.00	0.00	0.36	0.36	0.00	0.00	0.00	0.00	0.15	0.15	0.00	0.00	0.99	0.99	0.00	0.00	7	0.33	201	200	15.6	0.098	0.12					0.00	0.00	7.78	7.00	0.00	3.1	37.0	37.0	580.87	150.0	0.0	141.40	0.0	0.0	59.37	0.00	0.0	380.10	0.00	0.00	0.00	10.00	10.00	0.00	5.00	5.00
03/24/23 00:17:03	538:11:07	536:14:10	0.00	0.00	16.9	20.0	0.00	0.00	0.00	0.00	0.00	10.20	0.00	1.50	1.50	0.00	0.00	0.36	0.36	0.00	0.00	0.00	0.00	0.15	0.15	0.00	0.00	0.99	0.99	0.00	0.00	6	0.31	200	200	14.7	0.099	0.12					0.00	0.00	7.78	7.00	0.00	2.8	37.0	37.0	581.12	150.0	0.0	141.46	0.0	0.0	59.40	0.00	0.0	380.27	0.00	0.00	0.00	10.00	10.00	0.00	5.00	5.00
03/24/23 00:27:03	538:21:07	536:24:10	0.00	0.00	16.8	20.0	0.00	0.00	0.00	0.00	0.00	10.20	0.00	1.50	1.50	0.00	0.00	0.36	0.36	0.00	0.00	0.00	0.00	0.15	0.15	0.00	0.00	0.99	0.99	0.00	0.00	6	0.30	200	200	14.4	0.098	0.12					0.00	0.00	7.78	7.00	0.00	2.6	37.0	37.0	581.37	150.0	0.0	141.52	0.0	0.0	59.42	0.00	0.0	380.43	0.00	0.00	0.00	10.00	10.00	0.00	5.00	5.00
03/24/23 00:37:03	538:31:07	536:34:10	0.00	0.00	16.9	20.0	0.00	0.00	0.00	0.00	0.00	10.20	0.00	1.50	1.50	0.00	0.00	0.36	0.36	0.00	0.00	0.00	0.00	0.15	0.15	0.00	0.00	0.99	0.99	0.00	0.00	5	0.32	200	200	15.2	0.099	0.12					0.00	0.00	7.78	7.00	0.00	2.6	37.0	37.0	581.62	150.0	0.0	141.58	0.0	0.0	59.45	0.00	0.0	380.60	0.00	0.00	0.00	10.00	10.00	0.00	5.00	5.00
03/24/23 00:47:03	538:41:07	536:44:10	0.00	0.00	16.9	20.0	0.00	0.00	0.00	0.00	0.00	10.20	0.00	1.50	1.50	0.00	0.00	0.36	0.36	0.00	0.00	0.00	0.00	0.15	0.15	0.00	0.00	0.99	0.99	0.00	0.00	6	0.32	200	200	15.1	0.099	0.12					0.00	0.00	7.78	7.00	0.00	2.7	37.0	37.0	581.87	150.0	0.0	141.64	0.0	0.0	59.47	0.00	0.0	380.76	0.00	0.00	0.00	10.00	10.00	0.00	5.00	5.00
03/24/23 00:57:03	538:51:07	536:54:10	0.00	0.00	16.9	20.0	0.00	0.00	0.00	0.00	0.00	10.20	0.00	1.50	1.50	0.00	0.00	0.36	0.36	0.00	0.00	0.00	0.00	0.15	0.15	0.00	0.00	0.99	0.99	0.00	0.00	5	0.31	201	200	14.8	0.099	0.12					0.00	0.00	7.78	7.00	0.00	2.9	37.0	37.0	582.12	150.0	0.0	141.69	0.0	0.0	59.50	0.00	0.0	380.93	0.00	0.00	0.00	10.01	10.00	0.00	5.00	5.00
03/24/23 01:07:03	539:01:07	537:04:10	0.00	0.00	16.9	20.0	0.00	0.00	0.00	0.00	0.00	10.20	0.00	1.50	1.50	0.00	0.00	0.36	0.36	0.00	0.00	0.00	0.00	0.15	0.15	0.00	0.00	0.99	0.99	0.00	0.00	7	0.33	202	200	15.7	0.099	0.12					0.00	0.00	7.78	7.00	0.00	3.0	37.0	37.0	582.37	150.0	0.0	141.75	0.0	0.0	59.52	0.00	0.0	381.10	0.00	0.00	0.00	10.00	10.00	0.00	5.00	5.00
03/24/23 01:17:03	539:11:07	537:14:10	0.00	0.00	16.9	20.0	0.00	0.00	0.00	0.00	0.00	10.20	0.00	1.50	1.50	0.00	0.00	0.36	0.36	0.00	0.00	0.00	0.00	0.15	0.15	0.00	0.00	0.99	0.99	0.00	0.00	6	0.33	199	200	15.6	0.099	0.12					0.00	0.00	7.78	7.00	0.00	2.8	37.0	37.0	582.62	150.0	0.0	141.81	0.0	0.0	59.55	0.00	0.0	381.26	0.00	0.00	0.00	10.00	10.00	0.00	5.00	5.00
03/24/23 01:27:03	539:21:07	537:24:10	0.00	0.00	16.9	20.0	0.00	0.00	0.00	0.00	0.00	10.20	0.00	1.50	1.50	0.00	0.00	0.36	0.36	0.00	0.00	0.00	0.00	0.15	0.15	0.00	0.00	0.99	0.99	0.00	0.00	6	0.33	201	200	15.5	0.099	0.12					0.00	0.00	7.78	7.00	0.00	2.8	37.0	37.0	582.87	150.0	0.0	141.87	0.0	0.0	59.57	0.00	0.0	381.43	0.00	0.00	0.00	10.00	10.00	0.00	5.00	5.00
03/24/23 01:37:03	539:31:07	537:34:10	0.00	0.00	16.9	20.0	0.00	0.00	0.00	0.00	0.00	10.20	0.00	1.50	1.50	0.00	0.00	0.36	0.36	0.00	0.00	0.00	0.00	0.15	0.15	0.00	0.00	0.99	0.99	0.00	0.00	6	0.31	199	200	14.8	0.099	0.12					0.00	0.00	7.78	7.00	0.00	2.9	37.0	37.0	583.12	150.0	0.0	141.93	0.0	0.0	59.60	0.00	0.0	381.59	0.00	0.00	0.00	10.00	10.00	0.00	5.00	5.00
03/24/23 01:47:03	539:41:07	537:44:10	0.00	0.00	16.9	20.0	0.00	0.00	0.00	0.00	0.00	10.20	0.00	1.50	1.50	0.00	0.00	0.36	0.36	0.00	0.00	0.00	0.00	0.15	0.15	0.00	0.00	0.99	0.99	0.00	0.00	6	0.32	199	200	15.4	0.099	0.12					0.00	0.00	7.78	7.00	0.00	2.8	37.0	37.0	583.37	150.0	0.0	141.99	0.0	0.0	59.62	0.00	0.0	381.76	0.00	0.00	0.00	10.00	10.00	0.00	5.00	5.00
03/24/23 01:57:03	539:51:07	537:54:10	0.00	0.00	17.0	20.0	0.00	0.00	0.00	0.00	0.00	10.20	0.00	1.50	1.50	0.00	0.00	0.36	0.36	0.00	0.00	0.00	0.00	0.15	0.15	0.00	0.00	0.99	0.99	0.00	0.00	7	0.34	199	200	15.9	0.099	0.12					0.00	0.00	7.79	7.00	0.00	2.6	37.0	37.0	583.62	150.0	0.0	142.05	0.0	0.0	59.65	0.00	0.0	381.92	0.00	0.00	0.00	10.00	10.00	0.00	5.00	5.00
03/24/23 02:07:03	540:01:07	538:04:10	0.00	0.00	17.0	20.0	0.00	0.00	0.00	0.00	0.00	10.20	0.00	1.50	1.50	0.00	0.00	0.36	0.36	0.00	0.00	0.00	0.00	0.15	0.15	0.00	0.00	0.99	0.99	0.00	0.00	6	0.31	199	200	15.1	0.099	0.12					0.00	0.00	7.79	7.00	0.00	2.9	37.0	37.0	583.87	150.0	0.0	142.11	0.0	0.0	59.67	0.00	0.0	382.09	0.00	0.00	0.00	9.99	10.00	0.00	5.00	5.00
03/24/23 02:17:03	540:11:07	538:14:10	0.00	0.00	17.0	20.0	0.00	0.00	0.00	0.00	0.00	10.20	0.00	1.50	1.50	0.00	0.00	0.36	0.36	0.00	0.00	0.00	0.00	0.15	0.15	0.00	0.00	0.99	0.99	0.00	0.00	6	0.31	199	200	14.6	0.099	0.12					0.00	0.00	7.79	7.00	0.00	2.9	37.0	37.0	584.12	150.0	0.0	142.17	0.0	0.0	59.70	0.00	0.0	382.25	0.00	0.00	0.00	10.00	10.00	0.00	5.00	5.00
03/24/23 02:27:03	540:21:07	538:24:10	0.00	0.00	17.0	20.0	0.00	0.00	0.00	0.00	0.00	10.20	0.00	1.50	1.50	0.00	0.00	0.36	0.36	0.00	0.00	0.00	0.00	0.15	0.15	0.00	0.00	0.99	0.99	0.00	0.00	6	0.32	200	200	15.1	0.099	0.12					0.00	0.00	7.79	7.00	0.00	2.5	37.0	37.0	584.37	150.0	0.0	142.23	0.0	0.0	59.72	0.00	0.0	382.42	0.00	0.00	0.00	10.00	10.00	0.00	5.00	5.00
03/24/23 02:37:03	540:31:07	538:34:10	0.00	0.00	17.0	20.0	0.00	0.00	0.00	0.00	0.00	10.20	0.00	1.50	1.50	0.00	0.00	0.36	0.36	0.00	0.00	0.00	0.00	0.15	0.15	0.00	0.00	0.99	0.99	0.00	0.00	6	0.31	200	200	14.9	0.099	0.12					0.00	0.00	7.79	7.00	0.00	2.7	37.0	37.0	584.62	150.0	0.0	142.29	0.0	0.0	59.75	0.00	0.0	382.59	0.00	0.00	0.00	10.00	10.00	0.00	5.00	5.00
03/24/23 02:47:03	540:41:07	538:44:10	0.00	0.00	16.9	20.0	0.00	0.00	0.00	0.00	0.00	10.20	0.00	1.50	1.50	0.00	0.00	0.36	0.36	0.00	0.00	0.00	0.00	0.15	0.15	0.00	0.00	0.99	0.99	0.00	0.00	6	0.33	199	200	15.8	0.099	0.12					0.00	0.00	7.79	7.00	0.00	2.7	37.0	37.0	584.87	150.0	0.0	142.35	0.0	0.0	59.77	0.00	0.0	382.75	0.00	0.00	0.00	10.00	10.00	0.00	5.00	5.00
03/24/23 02:57:03	540:51:07	538:54:10	0.00	0.00	16.9	20.0	0.00	0.00	0.00	0.00	0.00	10.20	0.00	1.50	1.50	0.00	0.00	0.36	0.36	0.00	0.00	0.00	0.00	0.15	0.15	0.00	0.00	0.99	0.99	0.00	0.00	7	0.32	200	200	15.3	0.099	0.12					0.00	0.00	7.79	7.00	0.00	2.6	37.0	37.0	585.12	150.0	0.0	142.41	0.0	0.0	59.80	0.00	0.0	382.92	0.00	0.00	0.00	9.99	10.00	0.00	5.00	5.00
03/24/23 03:07:03	541:01:07	539:04:10	0.00	0.00	16.9	20.0	0.00	0.00	0.00	0.00	0.00	10.20	0.00	1.50	1.50	0.00	0.00	0.36	0.36	0.00	0.00	0.00	0.00	0.15	0.15	0.00	0.00	0.99	0.99	0.00	0.00	5	0.34	199	200	16.2	0.099	0.12					0.00	0.00	7.79	7.00	0.00	2.7	37.0	37.0	585.37	150.0	0.0	142.47	0.0	0.0	59.82	0.00	0.0	383.08	0.00	0.00	0.00	10.00	10.00	0.00	5.00	5.00
03/24/23 03:17:03	541:11:07	539:14:10	0.00	0.00	16.9	20.0	0.00	0.00	0.00	0.00	0.00	10.20	0.00	1.50	1.50	0.00	0.00	0.36	0.36	0.00	0.00	0.00	0.00	0.15	0.15	0.00	0.00	0.99	0.99	0.00	0.00	5	0.32	200	200	15.5	0.099	0.12					0.00	0.00	7.79	7.00	0.00	2.7	37.0	37.0	585.62	150.0	0.0	142.53	0.0	0.0	59.85	0.00	0.0	383.25	0.00	0.00	0.00	9.99	10.00	0.00	5.00	5.00
03/24/23 03:27:03	541:21:07	539:24:10	0.00	0.00	16.9	20.0	0.00	0.00	0.00	0.00	0.00	10.20	0.00	1.50	1.50	0.00	0.00	0.36	0.36	0.00	0.00	0.00	0.00	0.15	0.15	0.00	0.00	0.99	0.99	0.00	0.00	7	0.32	200	200	15.1	0.100	0.12					0.00	0.00	7.79	7.00	0.00	2.7	37.0	37.0	585.87	150.0	0.0	142.59	0.0	0.0	59.87	0.00	0.0	383.41	0.00	0.00	0.00	10.00	10.00	0.00	5.00	5.00
03/24/23 03:37:03	541:31:07	539:34:10	0.00	0.00	17.0	20.0	0.00	0.00	0.00	0.00	0.00	10.20	0.00	1.50	1.50	0.00	0.00	0.36	0.36	0.00	0.00	0.00	0.00	0.15	0.15	0.00	0.00	0.99	0.99	0.00	0.00	5	0.32	200	200	15.4	0.099	0.12					0.00	0.00	7.79	7.00	0.00	2.9	37.0	37.0	586.12	150.0	0.0	142.65	0.0	0.0	59.90	0.00	0.0	383.58	0.00	0.00	0.00	10.00	10.00	0.00	5.00	5.00
03/24/23 03:47:03	541:41:07	539:44:10	0.00	0.00	17.0	20.0	0.00	0.00	0.00	0.00	0.00	10.20	0.00	1.50	1.50	0.00	0.00	0.36	0.36	0.00	0.00	0.00	0.00	0.15	0.15	0.00	0.00	0.99	0.99	0.00	0.00	6	0.33	200	200	15.8	0.100	0.12					0.00	0.00	7.79	7.00	0.00	3.0	37.0	37.0	586.37	150.0	0.0	142.71	0.0	0.0	59.92	0.00	0.0	383.74	0.00	0.00	0.00	10.00	10.00	0.00	5.00	5.00
03/24/23 03:57:03	541:51:07	539:54:10	0.00	0.00	17.0	20.0	0.00	0.00	0.00	0.00	0.00	10.20	0.00	1.50	1.50	0.00	0.00	0.36	0.36	0.00	0.00	0.00	0.00	0.15	0.15	0.00	0.00	0.99	0.99	0.00	0.00	6	0.33	200	200	15.9	0.099	0.12					0.00	0.00	7.79	7.00	0.00	2.9	37.0	37.0	586.62	150.0	0.0	142.77	0.0	0.0	59.95	0.00	0.0	383.91	0.00	0.00	0.00	9.99	10.00	0.00	5.00	5.00
03/24/23 04:07:03	542:01:07	540:04:10	0.00	0.00	17.0	20.0	0.00	0.00	0.00	0.00	0.00	10.20	0.00	1.50	1.50	0.00	0.00	0.36	0.36	0.00	0.00	0.00	0.00	0.15	0.15	0.00	0.00	0.99	0.99	0.00	0.00	6	0.31	199	200	14.8	0.100	0.12					0.00	0.00	7.79	7.00	0.00	2.7	37.0	37.0	586.87	150.0	0.0	142.83	0.0	0.0	59.97	0.00	0.0	384.07	0.00	0.00	0.00	10.00	10.00	0.00	5.00	5.00
03/24/23 04:17:03	542:11:07	540:14:10	0.00	0.00	17.0	20.0	0.00	0.00	0.00	0.00	0.00	10.20	0.00	1.50	1.50	0.00	0.00	0.36	0.36	0.00	0.00	0.00	0.00	0.15	0.15	0.00	0.00	0.99	0.99	0.00	0.00	6	0.33	199	200	15.8	0.100	0.12					0.00	0.00	7.79	7.00	0.00	2.8	37.0	37.0	587.12	150.0	0.0	142.89	0.0	0.0	60.00	0.00	0.0	384.24	0.00	0.00	0.00	10.00	10.00	0.00	5.00	5.00
03/24/23 04:27:03	542:21:08	540:24:10	0.00	0.00	17.0	20.0	0.00	0.00	0.00	0.00	0.00	10.20	0.00	1.50	1.50	0.00	0.00	0.36	0.36	0.00	0.00	0.00	0.00	0.15	0.15	0.00	0.00	0.99	0.99	0.00	0.00	7	0.31	201	200	14.9	0.100	0.12					0.00	0.00	7.79	7.00	0.00	2.8	37.0	37.0	587.37	150.0	0.0	142.94	0.0	0.0	60.02	0.00	0.0	384.41	0.00	0.00	0.00	10.00	10.00	0.00	5.00	5.00
03/24/23 04:37:03	542:31:08	540:34:10	0.00	0.00	17.0	20.0	0.00	0.00	0.00	0.00	0.00	10.20	0.00	1.50	1.50	0.00	0.00	0.36	0.36	0.00	0.00	0.00	0.00	0.15	0.15	0.00	0.00	0.99	0.99	0.00	0.00	6	0.30	199	200	14.4	0.100	0.12					0.00	0.00	7.79	7.00	0.00	2.8	37.0	37.0	587.62	150.0	0.0	143.00	0.0	0.0	60.05	0.00	0.0	384.57	0.00	0.00	0.00	9.99	10.00	0.00	5.00	5.00
03/24/23 04:47:03	542:41:08	540:44:10	0.00	0.00	17.0	20.0	0.00	0.00	0.00	0.00	0.00	10.20	0.00	1.50	1.50	0.00	0.00	0.36	0.36	0.00	0.00	0.00	0.00	0.15	0.15	0.00	0.00	0.99	0.99	0.00	0.00	5	0.31	199	200	14.6	0.100	0.12					0.00	0.00	7.79	7.00	0.00	2.6	37.0	37.0	587.87	150.0	0.0	143.06	0.0	0.0	60.07	0.00	0.0	384.74	0.00	0.00	0.00	10.00	10.00	0.00	5.00	5.00
03/24/23 04:57:03	542:51:08	540:54:10	0.00	0.00	17.0	20.0	0.00	0.00	0.00	0.00	0.00	10.20	0.00	1.50	1.50	0.00	0.00	0.36	0.36	0.00	0.00	0.00	0.00	0.15	0.15	0.00	0.00	0.99	0.99	0.00	0.00	7	0.31	201	200	14.8	0.100	0.12					0.00	0.00	7.79	7.00	0.00	2.9	37.0	37.0	588.12	150.0	0.0	143.12	0.0	0.0	60.10	0.00	0.0	384.90	0.00	0.00	0.00	10.00	10.00	0.00	5.00	5.00
03/24/23 05:07:03	543:01:08	541:04:10	0.00	0.00	17.2	20.0	0.00	0.00	0.00	0.00	0.00	10.20	0.00	1.50	1.50	0.00	0.00	0.36	0.36	0.00	0.00	0.00	0.00	0.15	0.15	0.00	0.00	0.99	0.99	0.00	0.00	6	0.31	199	200	15.1	0.100	0.12					0.00	0.00	7.79	7.00	0.00	2.9	37.0	37.0	588.37	150.0	0.0	143.18	0.0	0.0	60.12	0.00	0.0	385.07	0.00	0.00	0.00	10.00	10.00	0.00	5.00	5.00
03/24/23 05:17:03	543:11:08	541:14:10	0.00	0.00	17.1	20.0	0.00	0.00	0.00	0.00	0.00	10.20	0.00	1.50	1.50	0.00	0.00	0.36	0.36	0.00	0.00	0.00	0.00	0.15	0.15	0.00	0.00	0.99	0.99	0.00	0.00	7	0.31	199	200	14.9	0.100	0.12					0.00	0.00	7.79	7.00	0.00	3.0	37.0	37.0	588.62	150.0	0.0	143.24	0.0	0.0	60.15	0.00	0.0	385.23	0.00	0.00	0.00	9.99	10.00	0.00	5.00	5.00
03/24/23 05:27:03	543:21:08	541:24:10	0.00	0.00	17.0	20.0	0.00	0.00	0.00	0.00	0.00	10.20	0.00	1.50	1.50	0.00	0.00	0.36	0.36	0.00	0.00	0.00	0.00	0.15	0.15	0.00	0.00	0.99	0.99	0.00	0.00	6	0.30	199	200	14.4	0.100	0.12					0.00	0.00	7.79	7.00	0.00	2.6	37.0	37.0	588.87	150.0	0.0	143.30	0.0	0.0	60.17	0.00	0.0	385.40	0.00	0.00	0.00	9.99	10.00	0.00	5.00	5.00
03/24/23 05:37:03	543:31:08	541:34:10	0.00	0.00	17.1	20.0	0.00	0.00	0.00	0.00	0.00	10.20	0.00	1.50	1.50	0.00	0.00	0.36	0.36	0.00	0.00	0.00	0.00	0.15	0.15	0.00	0.00	0.99	0.99	0.00	0.00	7	0.34	199	200	16.0	0.100	0.12					0.00	0.00	7.79	7.00	0.00	2.9	37.0	37.0	589.12	150.0	0.0	143.36	0.0	0.0	60.20	0.00	0.0	385.56	0.00	0.00	0.00	10.00	10.00	0.00	5.00	5.00
03/24/23 05:47:03	543:41:08	541:44:10	0.00	0.00	16.9	20.0	0.00	0.00	0.00	0.00	0.00	10.20	0.00	1.50	1.50	0.00	0.00	0.36	0.36	0.00	0.00	0.00	0.00	0.15	0.15	0.00	0.00	0.99	0.99	0.00	0.00	7	0.32	200	200	15.1	0.100	0.12					0.00	0.00	7.79	7.00	0.00	2.8	37.0	37.0	589.37	150.0	0.0	143.42	0.0	0.0	60.22	0.00	0.0	385.73	0.00	0.00	0.00	10.00	10.00	0.00	5.00	5.00
03/24/23 05:57:03	543:51:08	541:54:10	0.00	0.00	16.9	20.0	0.00	0.00	0.00	0.00	0.00	10.20	0.00	1.50	1.50	0.00	0.00	0.36	0.36	0.00	0.00	0.00	0.00	0.15	0.15	0.00	0.00	0.99	0.99	0.00	0.00	6	0.32	201	200	15.4	0.100	0.12					0.00	0.00	7.79	7.00	0.00	3.0	37.0	37.0	589.62	150.0	0.0	143.48	0.0	0.0	60.25	0.00	0.0	385.90	0.00	0.00	0.00	10.00	10.00	0.00	5.00	5.00
03/24/23 06:07:03	544:01:08	542:04:10	0.00	0.00	17.0	20.0	0.00	0.00	0.00	0.00	0.00	10.20	0.00	1.50	1.50	0.00	0.00	0.36	0.36	0.00	0.00	0.00	0.00	0.15	0.15	0.00	0.00	0.99	0.99	0.00	0.00	6	0.33	198	200	16.0	0.100	0.12					0.00	0.00	7.80	7.00	0.00	2.7	37.0	37.0	589.87	150.0	0.0	143.54	0.0	0.0	60.27	0.00	0.0	386.06	0.00	0.00	0.00	9.99	10.00	0.00	5.00	5.00
03/24/23 06:17:03	544:11:08	542:14:10	0.00	0.00	17.0	20.0	0.00	0.00	0.00	0.00	0.00	10.20	0.00	1.50	1.50	0.00	0.00	0.36	0.36	0.00	0.00	0.00	0.00	0.15	0.15	0.00	0.00	0.99	0.99	0.00	0.00	7	0.32	200	200	15.1	0.100	0.12					0.00	0.00	7.80	7.00	0.00	2.8	37.0	37.0	590.12	150.0	0.0	143.60	0.0	0.0	60.30	0.00	0.0	386.23	0.00	0.00	0.00	10.01	10.00	0.00	5.00	5.00
03/24/23 06:27:03	544:21:08	542:24:10	0.00	0.00	17.1	20.0	0.00	0.00	0.00	0.00	0.00	10.20	0.00	1.50	1.50	0.00	0.00	0.36	0.36	0.00	0.00	0.00	0.00	0.15	0.15	0.00	0.00	0.99	0.99	0.00	0.00	6	0.32	199	200	15.4	0.100	0.12					0.00	0.00	7.80	7.00	0.00	2.6	37.0	37.0	590.37	150.0	0.0	143.66	0.0	0.0	60.32	0.00	0.0	386.39	0.00	0.00	0.00	10.00	10.00	0.00	5.00	5.00
03/24/23 06:37:03	544:31:08	542:34:10	0.00	0.00	17.1	20.0	0.00	0.00	0.00	0.00	0.00	10.20	0.00	1.50	1.50	0.00	0.00	0.36	0.36	0.00	0.00	0.00	0.00	0.15	0.15	0.00	0.00	0.99	0.99	0.00	0.00	6	0.33	200	200	15.8	0.100	0.12					0.00	0.00	7.80	7.00	0.00	2.8	37.0	37.0	590.62	150.0	0.0	143.72	0.0	0.0	60.35	0.00	0.0	386.56	0.00	0.00	0.00	9.99	10.00	0.00	5.00	5.00
03/24/23 06:47:03	544:41:08	542:44:10	0.00	0.00	17.1	20.0	0.00	0.00	0.00	0.00	0.00	10.20	0.00	1.50	1.50	0.00	0.00	0.36	0.36	0.00	0.00	0.00	0.00	0.15	0.15	0.00	0.00	0.99	0.99	0.00	0.00	5	0.32	201	200	15.4	0.100	0.12					0.00	0.00	7.80	7.00	0.00	2.9	37.0	37.0	590.87	150.0	0.0	143.78	0.0	0.0	60.37	0.00	0.0	386.72	0.00	0.00	0.00	10.00	10.00	0.00	5.00	5.00
03/24/23 06:57:03	544:51:08	542:54:10	0.00	0.00	17.1	20.0	0.00	0.00	0.00	0.00	0.00	10.20	0.00	1.50	1.50	0.00	0.00	0.36	0.36	0.00	0.00	0.00	0.00	0.15	0.15	0.00	0.00	0.99	0.99	0.00	0.00	7	0.32	200	200	15.2	0.101	0.12					0.00	0.00	7.80	7.00	0.00	2.6	37.0	37.0	591.12	150.0	0.0	143.84	0.0	0.0	60.40	0.00	0.0	386.89	0.00	0.00	0.00	10.00	10.00	0.00	5.00	5.00
03/24/23 07:07:03	545:01:08	543:04:10	0.00	0.00	17.2	20.0	0.00	0.00	0.00	0.00	0.00	10.20	0.00	1.50	1.50	0.00	0.00	0.36	0.36	0.00	0.00	0.00	0.00	0.15	0.15	0.00	0.00	0.99	0.99	0.00	0.00	6	0.32	200	200	15.4	0.101	0.12					0.00	0.00	7.80	7.00	0.00	3.0	37.0	37.0	591.37	150.0	0.0	143.90	0.0	0.0	60.42	0.00	0.0	387.05	0.00	0.00	0.00	10.01	10.00	0.00	5.00	5.00
03/24/23 07:17:03	545:11:08	543:14:10	0.00	0.00	17.2	20.0	0.00	0.00	0.00	0.00	0.00	10.20	0.00	1.50	1.50	0.00	0.00	0.36	0.36	0.00	0.00	0.00	0.00	0.15	0.15	0.00	0.00	0.99	0.99	0.00	0.00	6	0.33	199	200	15.8	0.101	0.12					0.00	0.00	7.80	7.00	0.00	2.8	37.0	37.0	591.62	150.0	0.0	143.96	0.0	0.0	60.45	0.00	0.0	387.22	0.00	0.00	0.00	10.00	10.00	0.00	5.00	5.00
03/24/23 07:27:04	545:21:08	543:24:10	0.00	0.00	17.1	20.0	0.00	0.00	0.00	0.00	0.00	10.20	0.00	1.50	1.50	0.00	0.00	0.36	0.36	0.00	0.00	0.00	0.00	0.15	0.15	0.00	0.00	0.99	0.99	0.00	0.00	6	0.30	199	200	14.5	0.101	0.12					0.00	0.00	7.80	7.00	0.00	2.8	37.0	37.0	591.87	150.0	0.0	144.02	0.0	0.0	60.47	0.00	0.0	387.38	0.00	0.00	0.00	10.00	10.00	0.00	5.00	5.00
03/24/23 07:37:04	545:31:08	543:34:10	0.00	0.00	17.2	20.0	0.00	0.00	0.00	0.00	0.00	10.20	0.00	1.50	1.50	0.00	0.00	0.36	0.36	0.00	0.00	0.00	0.00	0.15	0.15	0.00	0.00	0.99	0.99	0.00	0.00	7	0.31	199	200	14.8	0.101	0.12					0.00	0.00	7.80	7.00	0.00	2.9	37.0	37.0	592.12	150.0	0.0	144.08	0.0	0.0	60.50	0.00	0.0	387.55	0.00	0.00	0.00	10.00	10.00	0.00	5.00	5.00
03/24/23 07:47:04	545:41:08	543:44:10	0.00	0.00	17.1	20.0	0.00	0.00	0.00	0.00	0.00	10.20	0.00	1.50	1.50	0.00	0.00	0.36	0.36	0.00	0.00	0.00	0.00	0.15	0.15	0.00	0.00	0.99	0.99	0.00	0.00	6	0.32	200	200	15.2	0.101	0.12					0.00	0.00	7.80	7.00	0.00	2.6	37.0	37.0	592.37	150.0	0.0	144.14	0.0	0.0	60.52	0.00	0.0	387.72	0.00	0.00	0.00	10.00	10.00	0.00	5.00	5.00
03/24/23 07:57:04	545:51:08	543:54:10	0.00	0.00	17.3	20.0	0.00	0.00	0.00	0.00	0.00	10.20	0.00	1.50	1.50	0.00	0.00	0.36	0.36	0.00	0.00	0.00	0.00	0.15	0.15	0.00	0.00	0.99	0.99	0.00	0.00	6	0.30	200	200	14.5	0.101	0.12					0.00	0.00	7.80	7.00	0.00	2.8	37.0	37.0	592.62	150.0	0.0	144.19	0.0	0.0	60.55	0.00	0.0	387.88	0.00	0.00	0.00	10.00	10.00	0.00	5.00	5.00
03/24/23 08:07:04	546:01:08	544:04:10	0.00	0.00	17.1	20.0	0.00	0.00	0.00	0.00	0.00	10.20	0.00	1.50	1.50	0.00	0.00	0.36	0.36	0.00	0.00	0.00	0.00	0.15	0.15	0.00	0.00	0.99	0.99	0.00	0.00	6	0.31	201	200	14.8	0.101	0.12					0.00	0.00	7.80	7.00	0.00	2.6	37.0	37.0	592.87	150.0	0.0	144.25	0.0	0.0	60.57	0.00	0.0	388.05	0.00	0.00	0.00	10.00	10.00	0.00	5.00	5.00
03/24/23 08:17:04	546:11:08	544:14:10	0.00	0.00	17.0	20.0	0.00	0.00	0.00	0.00	0.00	10.20	0.00	1.50	1.50	0.00	0.00	0.36	0.36	0.00	0.00	0.00	0.00	0.15	0.15	0.00	0.00	0.99	0.99	0.00	0.00	6	0.31	201	200	15.0	0.101	0.12					0.00	0.00	7.80	7.00	0.00	2.8	37.0	37.0	593.12	150.0	0.0	144.31	0.0	0.0	60.60	0.00	0.0	388.21	0.00	0.00	0.00	9.99	10.00	0.00	5.00	5.00
03/24/23 08:27:04	546:21:08	544:24:10	0.00	0.00	16.9	20.0	0.00	0.00	0.00	0.00	0.00	10.20	0.00	1.50	1.50	0.00	0.00	0.36	0.36	0.00	0.00	0.00	0.00	0.15	0.15	0.00	0.00	0.99	0.99	0.00	0.00	6	0.31	199	200	14.8	0.101	0.12					0.00	0.00	7.80	7.00	0.00	2.9	37.0	37.0	593.37	150.0	0.0	144.37	0.0	0.0	60.62	0.00	0.0	388.38	0.00	0.00	0.00	9.99	10.00	0.00	5.00	5.00
03/24/23 08:37:04	546:31:08	544:34:10	0.00	0.00	16.9	20.0	0.00	0.00	0.00	0.00	0.00	10.20	0.00	1.50	1.50	0.00	0.00	0.36	0.36	0.00	0.00	0.00	0.00	0.15	0.15	0.00	0.00	0.99	0.99	0.00	0.00	6	0.31	201	200	14.9	0.101	0.12					0.00	0.00	7.80	7.00	0.00	2.9	37.0	37.0	593.62	150.0	0.0	144.43	0.0	0.0	60.65	0.00	0.0	388.54	0.00	0.00	0.00	10.00	10.00	0.00	5.00	5.00
03/24/23 08:47:04	546:41:08	544:44:10	0.00	0.00	17.0	20.0	0.00	0.00	0.00	0.00	0.00	10.20	0.00	1.50	1.50	0.00	0.00	0.36	0.36	0.00	0.00	0.00	0.00	0.15	0.15	0.00	0.00	0.99	0.99	0.00	0.00	6	0.31	201	200	15.0	0.101	0.12					0.00	0.00	7.80	7.00	0.00	2.9	37.0	37.0	593.87	150.0	0.0	144.49	0.0	0.0	60.67	0.00	0.0	388.71	0.00	0.00	0.00	10.00	10.00	0.00	5.00	5.00
03/24/23 08:57:04	546:51:08	544:54:10	0.00	0.00	17.0	20.0	0.00	0.00	0.00	0.00	0.00	10.20	0.00	1.50	1.50	0.00	0.00	0.36	0.36	0.00	0.00	0.00	0.00	0.15	0.15	0.00	0.00	0.99	0.99	0.00	0.00	7	0.34	199	200	16.1	0.101	0.12					0.00	0.00	7.80	7.00	0.00	2.8	37.0	37.0	594.12	150.0	0.0	144.55	0.0	0.0	60.70	0.00	0.0	388.87	0.00	0.00	0.00	9.99	10.00	0.00	5.00	5.00
03/24/23 09:07:04	547:01:08	545:04:10	0.00	0.00	16.9	20.0	0.00	0.00	0.00	0.00	0.00	10.20	0.00	1.50	1.50	0.00	0.00	0.36	0.36	0.00	0.00	0.00	0.00	0.15	0.15	0.00	0.00	0.99	0.99	0.00	0.00	6	0.32	201	200	15.1	0.101	0.12					0.00	0.00	7.80	7.00	0.00	2.9	37.0	37.0	594.37	150.0	0.0	144.61	0.0	0.0	60.72	0.00	0.0	389.04	0.00	0.00	0.00	10.00	10.00	0.00	5.00	5.00
03/24/23 09:17:04	547:11:08	545:14:10	0.00	0.00	16.9	20.0	0.00	0.00	0.00	0.00	0.00	10.20	0.00	1.50	1.50	0.00	0.00	0.36	0.36	0.00	0.00	0.00	0.00	0.15	0.15	0.00	0.00	0.99	0.99	0.00	0.00	7	0.33	199	200	15.8	0.101	0.12					0.00	0.00	7.80	7.00	0.00	2.7	37.0	37.0	594.62	150.0	0.0	144.67	0.0	0.0	60.75	0.00	0.0	389.20	0.00	0.00	0.00	9.99	10.00	0.00	5.00	5.00
03/24/23 09:27:04	547:21:08	545:24:10	0.00	0.00	17.0	20.0	0.00	0.00	0.00	0.00	0.00	10.20	0.00	1.50	1.50	0.00	0.00	0.36	0.36	0.00	0.00	0.00	0.00	0.15	0.15	0.00	0.00	0.99	0.99	0.00	0.00	6	0.31	201	200	14.9	0.101	0.12					0.00	0.00	7.80	7.00	0.00	2.8	37.0	37.0	594.87	150.0	0.0	144.73	0.0	0.0	60.77	0.00	0.0	389.37	0.00	0.00	0.00	9.99	10.00	0.00	5.00	5.00
03/24/23 09:37:04	547:31:08	545:34:10	0.00	0.00	17.0	20.0	0.00	0.00	0.00	0.00	0.00	10.20	0.00	1.50	1.50	0.00	0.00	0.36	0.36	0.00	0.00	0.00	0.00	0.15	0.15	0.00	0.00	0.99	0.99	0.00	0.00	6	0.32	201	200	15.3	0.101	0.12					0.00	0.00	7.80	7.00	0.00	2.8	37.0	37.0	595.12	150.0	0.0	144.79	0.0	0.0	60.80	0.00	0.0	389.54	0.00	0.00	0.00	10.00	10.00	0.00	5.00	5.00
03/24/23 09:47:04	547:41:08	545:44:10	0.00	0.00	17.1	20.0	0.00	0.00	0.00	0.00	0.00	10.20	0.00	1.50	1.50	0.00	0.00	0.36	0.36	0.00	0.00	0.00	0.00	0.15	0.15	0.00	0.00	0.99	0.99	0.00	0.00	6	0.33	200	200	15.7	0.101	0.12					0.00	0.00	7.80	7.00	0.00	2.8	37.0	37.0	595.37	150.0	0.0	144.85	0.0	0.0	60.82	0.00	0.0	389.70	0.00	0.00	0.00	10.00	10.00	0.00	5.00	5.00
03/24/23 09:57:04	547:51:08	545:54:10	0.00	0.00	17.1	20.0	0.00	0.00	0.00	0.00	0.00	10.20	0.00	1.50	1.50	0.00	0.00	0.36	0.36	0.00	0.00	0.00	0.00	0.15	0.15	0.00	0.00	0.99	0.99	0.00	0.00	6	0.31	200	200	14.9	0.102	0.12					0.00	0.00	7.80	7.00	0.00	2.7	37.0	37.0	595.62	150.0	0.0	144.91	0.0	0.0	60.85	0.00	0.0	389.87	0.00	0.00	0.00	10.00	10.00	0.00	5.00	5.00
03/24/23 10:07:04	548:01:08	546:04:10	0.00	0.00	17.2	20.0	0.00	0.00	0.00	0.00	0.00	10.20	0.00	1.50	1.50	0.00	0.00	0.36	0.36	0.00	0.00	0.00	0.00	0.15	0.15	0.00	0.00	0.99	0.99	0.00	0.00	5	0.31	201	200	14.8	0.102	0.12					0.00	0.00	7.80	7.00	0.00	2.9	37.0	37.0	595.87	150.0	0.0	144.97	0.0	0.0	60.87	0.00	0.0	390.03	0.00	0.00	0.00	10.00	10.00	0.00	5.00	5.00
03/24/23 10:17:04	548:11:08	546:14:10	0.00	0.00	17.2	20.0	0.00	0.00	0.00	0.00	0.00	10.20	0.00	1.50	1.50	0.00	0.00	0.36	0.36	0.00	0.00	0.00	0.00	0.15	0.15	0.00	0.00	0.99	0.99	0.00	0.00	6	0.31	201	200	14.9	0.101	0.12					0.00	0.00	7.80	7.00	0.00	2.9	37.0	37.0	596.12	150.0	0.0	145.03	0.0	0.0	60.90	0.00	0.0	390.20	0.00	0.00	0.00	10.00	10.00	0.00	5.00	5.00
03/24/23 10:27:04	548:21:08	546:24:10	0.00	0.00	17.1	20.0	0.00	0.00	0.00	0.00	0.00	10.20	0.00	1.50	1.50	0.00	0.00	0.36	0.36	0.00	0.00	0.00	0.00	0.15	0.15	0.00	0.00	0.99	0.99	0.00	0.00	5	0.31	200	200	14.9	0.102	0.12					0.00	0.00	7.80	7.00	0.00	2.6	37.0	37.0	596.37	150.0	0.0	145.09	0.0	0.0	60.92	0.00	0.0	390.36	0.00	0.00	0.00	9.99	10.00	0.00	5.00	5.00
03/24/23 10:37:04	548:31:08	546:34:10	0.00	0.00	17.0	20.0	0.00	0.00	0.00	0.00	0.00	10.20	0.00	1.50	1.50	0.00	0.00	0.36	0.36	0.00	0.00	0.00	0.00	0.15	0.15	0.00	0.00	0.99	0.99	0.00	0.00	6	0.31	200	200	14.9	0.101	0.12					0.00	0.00	7.80	7.00	0.00	2.6	37.0	37.0	596.62	150.0	0.0	145.15	0.0	0.0	60.95	0.00	0.0	390.53	0.00	0.00	0.00	10.00	10.00	0.00	5.00	5.00
03/24/23 10:47:04	548:41:08	546:44:10	0.00	0.00	17.0	20.0	0.00	0.00	0.00	0.00	0.00	10.20	0.00	1.50	1.50	0.00	0.00	0.36	0.36	0.00	0.00	0.00	0.00	0.15	0.15	0.00	0.00	0.99	0.99	0.00	0.00	6	0.32	200	200	15.1	0.101	0.12					0.00	0.00	7.80	7.00	0.00	2.7	37.0	37.0	596.87	150.0	0.0	145.21	0.0	0.0	60.97	0.00	0.0	390.69	0.00	0.00	0.00	10.01	10.00	0.00	5.00	5.00
03/24/23 10:57:04	548:51:08	546:54:10	0.00	0.00	17.2	20.0	0.00	0.00	0.00	0.00	0.00	10.20	0.00	1.50	1.50	0.00	0.00	0.36	0.36	0.00	0.00	0.00	0.00	0.15	0.15	0.00	0.00	0.99	0.99	0.00	0.00	5	0.29	199	200	14.1	0.101	0.12					0.00	0.00	7.80	7.00	0.00	2.7	37.0	37.0	597.12	150.0	0.0	145.27	0.0	0.0	61.00	0.00	0.0	390.86	0.00	0.00	0.00	10.00	10.00	0.00	5.00	5.00
03/24/23 11:07:04	549:01:08	547:04:10	0.00	0.00	17.2	20.0	0.00	0.00	0.00	0.00	0.00	10.20	0.00	1.50	1.50	0.00	0.00	0.36	0.36	0.00	0.00	0.00	0.00	0.15	0.15	0.00	0.00	0.99	0.99	0.00	0.00	7	0.33	199	200	15.9	0.102	0.12					0.00	0.00	7.80	7.00	0.00	2.5	37.0	37.0	597.37	150.0	0.0	145.33	0.0	0.0	61.02	0.00	0.0	391.03	0.00	0.00	0.00	10.00	10.00	0.00	5.00	5.00
03/24/23 11:17:04	549:11:08	547:14:10	0.00	0.00	17.1	20.0	0.00	0.00	0.00	0.00	0.00	10.20	0.00	1.50	1.50	0.00	0.00	0.36	0.36	0.00	0.00	0.00	0.00	0.15	0.15	0.00	0.00	0.99	0.99	0.00	0.00	6	0.31	201	200	14.6	0.101	0.12					0.00	0.00	7.80	7.00	0.00	2.7	37.0	37.0	597.62	150.0	0.0	145.39	0.0	0.0	61.05	0.00	0.0	391.19	0.00	0.00	0.00	10.00	10.00	0.00	5.00	5.00
03/24/23 11:27:04	549:21:08	547:24:10	0.00	0.00	17.1	20.0	0.00	0.00	0.00	0.00	0.00	10.20	0.00	1.50	1.50	0.00	0.00	0.36	0.36	0.00	0.00	0.00	0.00	0.15	0.15	0.00	0.00	0.99	0.99	0.00	0.00	6	0.30	199	200	14.6	0.102	0.12					0.00	0.00	7.80	7.00	0.00	3.0	37.0	37.0	597.87	150.0	0.0	145.44	0.0	0.0	61.07	0.00	0.0	391.36	0.00	0.00	0.00	10.00	10.00	0.00	5.00	5.00
03/24/23 11:37:04	549:31:08	547:34:11	0.00	0.00	17.3	20.0	0.00	0.00	0.00	0.00	0.00	10.20	0.00	1.50	1.50	0.00	0.00	0.36	0.36	0.00	0.00	0.00	0.00	0.15	0.15	0.00	0.00	0.99	0.99	0.00	0.00	6	0.31	200	200	14.9	0.102	0.12					0.00	0.00	7.80	7.00	0.00	2.8	37.0	37.0	598.12	150.0	0.0	145.50	0.0	0.0	61.10	0.00	0.0	391.52	0.00	0.00	0.00	10.01	10.00	0.00	5.00	5.00
03/24/23 11:47:04	549:41:08	547:44:11	0.00	0.00	17.3	20.0	0.00	0.00	0.00	0.00	0.00	10.20	0.00	1.50	1.50	0.00	0.00	0.36	0.36	0.00	0.00	0.00	0.00	0.15	0.15	0.00	0.00	0.99	0.99	0.00	0.00	5	0.33	200	200	15.9	0.102	0.12					0.00	0.00	7.80	7.00	0.00	2.8	37.0	37.0	598.37	150.0	0.0	145.56	0.0	0.0	61.12	0.00	0.0	391.69	0.00	0.00	0.00	10.00	10.00	0.00	5.00	5.00
03/24/23 11:57:04	549:51:08	547:54:11	0.00	0.00	17.3	20.0	0.00	0.00	0.00	0.00	0.00	10.20	0.00	1.50	1.50	0.00	0.00	0.36	0.36	0.00	0.00	0.00	0.00	0.15	0.15	0.00	0.00	0.99	0.99	0.00	0.00	5	0.32	199	200	15.6	0.102	0.12					0.00	0.00	7.80	7.00	0.00	2.7	37.0	37.0	598.62	150.0	0.0	145.62	0.0	0.0	61.15	0.00	0.0	391.85	0.00	0.00	0.00	10.00	10.00	0.00	5.00	5.00
03/24/23 12:07:04	550:01:08	548:04:11	0.00	0.00	17.3	20.0	0.00	0.00	0.00	0.00	0.00	10.20	0.00	1.50	1.50	0.00	0.00	0.36	0.36	0.00	0.00	0.00	0.00	0.15	0.15	0.00	0.00	0.99	0.99	0.00	0.00	6	0.30	199	200	14.1	0.102	0.12					0.00	0.00	7.80	7.00	0.00	2.7	37.0	37.0	598.87	150.0	0.0	145.68	0.0	0.0	61.17	0.00	0.0	392.02	0.00	0.00	0.00	10.00	10.00	0.00	5.00	5.00
03/24/23 12:17:04	550:11:08	548:14:11	0.00	0.00	17.3	20.0	0.00	0.00	0.00	0.00	0.00	10.20	0.00	1.50	1.50	0.00	0.00	0.36	0.36	0.00	0.00	0.00	0.00	0.15	0.15	0.00	0.00	0.99	0.99	0.00	0.00	6	0.32	199	200	15.4	0.102	0.12					0.00	0.00	7.80	7.00	0.00	2.7	37.0	37.0	599.12	150.0	0.0	145.74	0.0	0.0	61.20	0.00	0.0	392.18	0.00	0.00	0.00	10.00	10.00	0.00	5.00	5.00
03/24/23 12:27:04	550:21:08	548:24:11	0.00	0.00	17.4	20.0	0.00	0.00	0.00	0.00	0.00	10.20	0.00	1.50	1.50	0.00	0.00	0.36	0.36	0.00	0.00	0.00	0.00	0.15	0.15	0.00	0.00	0.99	0.99	0.00	0.00	6	0.34	200	200	16.1	0.102	0.12					0.00	0.00	7.80	7.00	0.00	2.8	37.0	37.0	599.37	150.0	0.0	145.80	0.0	0.0	61.22	0.00	0.0	392.35	0.00	0.00	0.00	10.01	10.00	0.00	5.00	5.00
03/24/23 12:37:04	550:31:08	548:34:11	0.00	0.00	17.3	20.0	0.00	0.00	0.00	0.00	0.00	10.20	0.00	1.50	1.50	0.00	0.00	0.36	0.36	0.00	0.00	0.00	0.00	0.15	0.15	0.00	0.00	0.99	0.99	0.00	0.00	5	0.30	200	200	14.5	0.102	0.12					0.00	0.00	7.80	7.00	0.00	2.8	37.0	37.0	599.62	150.0	0.0	145.86	0.0	0.0	61.25	0.00	0.0	392.51	0.00	0.00	0.00	9.99	10.00	0.00	5.00	5.00
03/24/23 12:47:04	550:41:08	548:44:11	0.00	0.00	17.4	20.0	0.00	0.00	0.00	0.00	0.00	10.20	0.00	1.50	1.50	0.00	0.00	0.36	0.36	0.00	0.00	0.00	0.00	0.15	0.15	0.00	0.00	0.99	0.99	0.00	0.00	6	0.31	199	200	14.8	0.102	0.12					0.00	0.00	7.80	7.00	0.00	2.6	37.0	37.0	599.87	150.0	0.0	145.92	0.0	0.0	61.27	0.00	0.0	392.68	0.00	0.00	0.00	9.99	10.00	0.00	5.00	5.00
03/24/23 12:57:04	550:51:08	548:54:11	0.00	0.00	17.4	20.0	0.00	0.00	0.00	0.00	0.00	10.20	0.00	1.50	1.50	0.00	0.00	0.36	0.36	0.00	0.00	0.00	0.00	0.15	0.15	0.00	0.00	0.99	0.99	0.00	0.00	5	0.33	200	200	15.8	0.102	0.12					0.00	0.00	7.80	7.00	0.00	2.9	37.0	37.0	600.12	150.0	0.0	145.98	0.0	0.0	61.30	0.00	0.0	392.85	0.00	0.00	0.00	9.99	10.00	0.00	5.00	5.00
03/24/23 13:07:04	551:01:08	549:04:11	0.00	0.00	17.2	20.0	0.00	0.00	0.00	0.00	0.00	10.20	0.00	1.50	1.50	0.00	0.00	0.36	0.36	0.00	0.00	0.00	0.00	0.15	0.15	0.00	0.00	0.99	0.99	0.00	0.00	5	0.33	200	200	15.6	0.102	0.12					0.00	0.00	7.81	7.00	0.00	2.9	37.0	37.0	600.37	150.0	0.0	146.04	0.0	0.0	61.32	0.00	0.0	393.01	0.00	0.00	0.00	10.01	10.00	0.00	5.00	5.00
03/24/23 13:17:04	551:11:08	549:14:11	0.00	0.00	17.2	20.0	0.00	0.00	0.00	0.00	0.00	10.20	0.00	1.50	1.50	0.00	0.00	0.36	0.36	0.00	0.00	0.00	0.00	0.15	0.15	0.00	0.00	0.99	0.99	0.00	0.00	5	0.33	200	200	15.9	0.102	0.12					0.00	0.00	7.81	7.00	0.00	2.7	37.0	37.0	600.62	150.0	0.0	146.10	0.0	0.0	61.35	0.00	0.0	393.18	0.00	0.00	0.00	9.99	10.00	0.00	5.00	5.00
03/24/23 13:27:04	551:21:08	549:24:11	0.00	0.00	17.2	20.0	0.00	0.00	0.00	0.00	0.00	10.20	0.00	1.50	1.50	0.00	0.00	0.36	0.36	0.00	0.00	0.00	0.00	0.15	0.15	0.00	0.00	0.99	0.99	0.00	0.00	5	0.32	200	200	15.2	0.102	0.12					0.00	0.00	7.81	7.00	0.00	2.9	37.0	37.0	600.87	150.0	0.0	146.16	0.0	0.0	61.37	0.00	0.0	393.34	0.00	0.00	0.00	10.00	10.00	0.00	5.00	5.00
03/24/23 13:37:04	551:31:08	549:34:11	0.00	0.00	17.3	20.0	0.00	0.00	0.00	0.00	0.00	10.20	0.00	1.50	1.50	0.00	0.00	0.36	0.36	0.00	0.00	0.00	0.00	0.15	0.15	0.00	0.00	0.99	0.99	0.00	0.00	5	0.31	200	200	15.1	0.102	0.12					0.00	0.00	7.81	7.00	0.00	2.8	37.0	37.0	601.12	150.0	0.0	146.22	0.0	0.0	61.40	0.00	0.0	393.51	0.00	0.00	0.00	10.00	10.00	0.00	5.00	5.00
03/24/23 13:47:04	551:41:08	549:44:11	0.00	0.00	17.4	20.0	0.00	0.00	0.00	0.00	0.00	10.20	0.00	1.50	1.50	0.00	0.00	0.36	0.36	0.00	0.00	0.00	0.00	0.15	0.15	0.00	0.00	0.99	0.99	0.00	0.00	6	0.33	200	200	15.9	0.102	0.12					0.00	0.00	7.81	7.00	0.00	2.5	37.0	37.0	601.37	150.0	0.0	146.28	0.0	0.0	61.42	0.00	0.0	393.67	0.00	0.00	0.00	9.99	10.00	0.00	5.00	5.00
03/24/23 13:57:04	551:51:08	549:54:11	0.00	0.00	17.3	20.0	0.00	0.00	0.00	0.00	0.00	10.20	0.00	1.50	1.50	0.00	0.00	0.36	0.36	0.00	0.00	0.00	0.00	0.15	0.15	0.00	0.00	0.99	0.99	0.00	0.00	6	0.31	199	200	14.9	0.102	0.12					0.00	0.00	7.81	7.00	0.00	2.6	37.0	37.0	601.62	150.0	0.0	146.34	0.0	0.0	61.45	0.00	0.0	393.84	0.00	0.00	0.00	10.01	10.00	0.00	5.00	5.00
03/24/23 14:07:04	552:01:08	550:04:11	0.00	0.00	17.4	20.0	0.00	0.00	0.00	0.00	0.00	10.20	0.00	1.50	1.50	0.00	0.00	0.36	0.36	0.00	0.00	0.00	0.00	0.15	0.15	0.00	0.00	0.99	0.99	0.00	0.00	5	0.31	199	200	14.7	0.102	0.12					0.00	0.00	7.81	7.00	0.00	2.8	37.0	37.0	601.87	150.0	0.0	146.40	0.0	0.0	61.47	0.00	0.0	394.00	0.00	0.00	0.00	10.00	10.00	0.00	5.00	5.00
03/24/23 14:17:04	552:11:08	550:14:11	0.00	0.00	17.3	20.0	0.00	0.00	0.00	0.00	0.00	10.20	0.00	1.50	1.50	0.00	0.00	0.36	0.36	0.00	0.00	0.00	0.00	0.15	0.15	0.00	0.00	0.99	0.99	0.00	0.00	5	0.33	201	200	15.6	0.102	0.12					0.00	0.00	7.81	7.00	0.00	2.9	37.0	37.0	602.12	150.0	0.0	146.46	0.0	0.0	61.50	0.00	0.0	394.17	0.00	0.00	0.00	10.00	10.00	0.00	5.00	5.00
03/24/23 14:27:04	552:21:08	550:24:11	0.00	0.00	17.4	20.0	0.00	0.00	0.00	0.00	0.00	10.20	0.00	1.50	1.50	0.00	0.00	0.36	0.36	0.00	0.00	0.00	0.00	0.15	0.15	0.00	0.00	0.99	0.99	0.00	0.00	6	0.31	199	200	14.7	0.102	0.12					0.00	0.00	7.81	7.00	0.00	2.8	37.0	37.0	602.37	150.0	0.0	146.52	0.0	0.0	61.52	0.00	0.0	394.33	0.00	0.00	0.00	10.00	10.00	0.00	5.00	5.00
03/24/23 14:37:04	552:31:08	550:34:11	0.00	0.00	17.4	20.0	0.00	0.00	0.00	0.00	0.00	10.20	0.00	1.50	1.50	0.00	0.00	0.36	0.36	0.00	0.00	0.00	0.00	0.15	0.15	0.00	0.00	0.99	0.99	0.00	0.00	7	0.33	199	200	15.5	0.102	0.12					0.00	0.00	7.81	7.00	0.00	2.8	37.0	37.0	602.62	150.0	0.0	146.58	0.0	0.0	61.55	0.00	0.0	394.50	0.00	0.00	0.00	10.00	10.00	0.00	5.00	5.00
03/24/23 14:47:04	552:41:08	550:44:11	0.00	0.00	17.4	20.0	0.00	0.00	0.00	0.00	0.00	10.20	0.00	1.50	1.50	0.00	0.00	0.36	0.36	0.00	0.00	0.00	0.00	0.15	0.15	0.00	0.00	0.99	0.99	0.00	0.00	6	0.32	200	200	15.3	0.103	0.12					0.00	0.00	7.81	7.00	0.00	2.6	37.0	37.0	602.87	150.0	0.0	146.64	0.0	0.0	61.57	0.00	0.0	394.67	0.00	0.00	0.00	10.00	10.00	0.00	5.00	5.00
03/24/23 14:57:04	552:51:08	550:54:11	0.00	0.00	17.4	20.0	0.00	0.00	0.00	0.00	0.00	10.20	0.00	1.50	1.50	0.00	0.00	0.36	0.36	0.00	0.00	0.00	0.00	0.15	0.15	0.00	0.00	0.99	0.99	0.00	0.00	6	0.32	201	200	15.1	0.103	0.12					0.00	0.00	7.81	7.00	0.00	2.7	37.0	37.0	603.12	150.0	0.0	146.69	0.0	0.0	61.60	0.00	0.0	394.83	0.00	0.00	0.00	10.00	10.00	0.00	5.00	5.00
03/24/23 15:07:04	553:01:08	551:04:11	0.00	0.00	17.4	20.0	0.00	0.00	0.00	0.00	0.00	10.20	0.00	1.50	1.50	0.00	0.00	0.36	0.36	0.00	0.00	0.00	0.00	0.15	0.15	0.00	0.00	0.99	0.99	0.00	0.00	5	0.32	201	200	15.2	0.103	0.12					0.00	0.00	7.81	7.00	0.00	2.6	37.0	37.0	603.37	150.0	0.0	146.75	0.0	0.0	61.62	0.00	0.0	395.00	0.00	0.00	0.00	10.00	10.00	0.00	5.00	5.00
03/24/23 15:17:04	553:11:08	551:14:11	0.00	0.00	17.4	20.0	0.00	0.00	0.00	0.00	0.00	10.20	0.00	1.50	1.50	0.00	0.00	0.36	0.36	0.00	0.00	0.00	0.00	0.15	0.15	0.00	0.00	0.99	0.99	0.00	0.00	6	0.31	200	200	14.7	0.103	0.12					0.00	0.00	7.81	7.00	0.00	2.4	37.0	37.0	603.62	150.0	0.0	146.81	0.0	0.0	61.65	0.00	0.0	395.16	0.00	0.00	0.00	9.99	10.00	0.00	5.00	5.00
03/24/23 15:27:04	553:21:08	551:24:11	0.00	0.00	17.4	20.0	0.00	0.00	0.00	0.00	0.00	10.20	0.00	1.50	1.50	0.00	0.00	0.36	0.36	0.00	0.00	0.00	0.00	0.15	0.15	0.00	0.00	0.99	0.99	0.00	0.00	7	0.32	201	200	15.1	0.102	0.12					0.00	0.00	7.81	7.00	0.00	2.6	37.0	37.0	603.87	150.0	0.0	146.87	0.0	0.0	61.67	0.00	0.0	395.33	0.00	0.00	0.00	10.00	10.00	0.00	5.00	5.00
03/24/23 15:37:04	553:31:08	551:34:11	0.00	0.00	17.3	20.0	0.00	0.00	0.00	0.00	0.00	10.20	0.00	1.50	1.50	0.00	0.00	0.36	0.36	0.00	0.00	0.00	0.00	0.15	0.15	0.00	0.00	0.99	0.99	0.00	0.00	5	0.33	200	200	15.7	0.102	0.12					0.00	0.00	7.81	7.00	0.00	2.4	37.0	37.0	604.12	150.0	0.0	146.93	0.0	0.0	61.70	0.00	0.0	395.49	0.00	0.00	0.00	10.00	10.00	0.00	5.00	5.00
03/24/23 15:47:04	553:41:08	551:44:11	0.00	0.00	17.3	20.0	0.00	0.00	0.00	0.00	0.00	10.20	0.00	1.50	1.50	0.00	0.00	0.36	0.36	0.00	0.00	0.00	0.00	0.15	0.15	0.00	0.00	0.99	0.99	0.00	0.00	6	0.33	200	200	15.8	0.102	0.12					0.00	0.00	7.81	7.00	0.00	2.6	37.0	37.0	604.37	150.0	0.0	146.99	0.0	0.0	61.72	0.00	0.0	395.66	0.00	0.00	0.00	10.00	10.00	0.00	5.00	5.00
03/24/23 15:57:04	553:51:08	551:54:11	0.00	0.00	17.4	20.0	0.00	0.00	0.00	0.00	0.00	10.20	0.00	1.50	1.50	0.00	0.00	0.36	0.36	0.00	0.00	0.00	0.00	0.15	0.15	0.00	0.00	0.99	0.99	0.00	0.00	6	0.31	200	200	14.9	0.103	0.12					0.00	0.00	7.81	7.00	0.00	2.8	37.0	37.0	604.62	150.0	0.0	147.05	0.0	0.0	61.75	0.00	0.0	395.82	0.00	0.00	0.00	9.99	10.00	0.00	5.00	5.00
03/24/23 16:07:04	554:01:08	552:04:11	0.00	0.00	17.4	20.0	0.00	0.00	0.00	0.00	0.00	10.20	0.00	1.50	1.50	0.00	0.00	0.36	0.36	0.00	0.00	0.00	0.00	0.15	0.15	0.00	0.00	0.99	0.99	0.00	0.00	5	0.32	201	200	15.0	0.103	0.12					0.00	0.00	7.81	7.00	0.00	2.6	37.0	37.0	604.87	150.0	0.0	147.11	0.0	0.0	61.77	0.00	0.0	395.99	0.00	0.00	0.00	10.01	10.00	0.00	5.00	5.00
03/24/23 16:17:04	554:11:08	552:14:11	0.00	0.00	17.4	20.0	0.00	0.00	0.00	0.00	0.00	10.20	0.00	1.50	1.50	0.00	0.00	0.36	0.36	0.00	0.00	0.00	0.00	0.15	0.15	0.00	0.00	0.99	0.99	0.00	0.00	5	0.31	199	200	14.8	0.103	0.12					0.00	0.00	7.81	7.00	0.00	2.8	37.0	37.0	605.12	150.0	0.0	147.17	0.0	0.0	61.80	0.00	0.0	396.16	0.00	0.00	0.00	10.00	10.00	0.00	5.00	5.00
03/24/23 16:27:04	554:21:08	552:24:11	0.00	0.00	17.4	20.0	0.00	0.00	0.00	0.00	0.00	10.20	0.00	1.50	1.50	0.00	0.00	0.36	0.36	0.00	0.00	0.00	0.00	0.15	0.15	0.00	0.00	0.99	0.99	0.00	0.00	5	0.31	200	200	15.0	0.103	0.12					0.00	0.00	7.81	7.00	0.00	2.6	37.0	37.0	605.37	150.0	0.0	147.23	0.0	0.0	61.82	0.00	0.0	396.32	0.00	0.00	0.00	10.00	10.00	0.00	5.00	5.00
03/24/23 16:37:04	554:31:08	552:34:11	0.00	0.00	17.5	20.0	0.00	0.00	0.00	0.00	0.00	10.20	0.00	1.50	1.50	0.00	0.00	0.36	0.36	0.00	0.00	0.00	0.00	0.15	0.15	0.00	0.00	0.99	0.99	0.00	0.00	5	0.30	199	200	14.6	0.103	0.12					0.00	0.00	7.81	7.00	0.00	2.8	37.0	37.0	605.62	150.0	0.0	147.29	0.0	0.0	61.85	0.00	0.0	396.49	0.00	0.00	0.00	9.99	10.00	0.00	5.00	5.00
03/24/23 16:47:04	554:41:08	552:44:11	0.00	0.00	17.4	20.0	0.00	0.00	0.00	0.00	0.00	10.20	0.00	1.50	1.50	0.00	0.00	0.36	0.36	0.00	0.00	0.00	0.00	0.15	0.15	0.00	0.00	0.99	0.99	0.00	0.00	5	0.31	199	200	14.8	0.103	0.12					0.00	0.00	7.81	7.00	0.00	2.8	37.0	37.0	605.87	150.0	0.0	147.35	0.0	0.0	61.87	0.00	0.0	396.65	0.00	0.00	0.00	10.00	10.00	0.00	5.00	5.00
03/24/23 16:57:04	554:51:08	552:54:11	0.00	0.00	17.4	20.0	0.00	0.00	0.00	0.00	0.00	10.20	0.00	1.50	1.50	0.00	0.00	0.36	0.36	0.00	0.00	0.00	0.00	0.15	0.15	0.00	0.00	0.99	0.99	0.00	0.00	6	0.32	200	200	15.6	0.103	0.12					0.00	0.00	7.81	7.00	0.00	2.6	37.0	37.0	606.12	150.0	0.0	147.41	0.0	0.0	61.90	0.00	0.0	396.82	0.00	0.00	0.00	10.01	10.00	0.00	5.00	5.00
03/24/23 17:07:04	555:01:08	553:04:11	0.00	0.00	17.5	20.0	0.00	0.00	0.00	0.00	0.00	10.20	0.00	1.50	1.50	0.00	0.00	0.36	0.36	0.00	0.00	0.00	0.00	0.15	0.15	0.00	0.00	0.99	0.99	0.00	0.00	6	0.31	201	200	14.7	0.103	0.12					0.00	0.00	7.82	7.00	0.00	2.5	37.0	37.0	606.37	150.0	0.0	147.47	0.0	0.0	61.92	0.00	0.0	396.98	0.00	0.00	0.00	9.99	10.00	0.00	5.00	5.00
03/24/23 17:17:04	555:11:08	553:14:11	0.00	0.00	17.5	20.0	0.00	0.00	0.00	0.00	0.00	10.20	0.00	1.50	1.50	0.00	0.00	0.36	0.36	0.00	0.00	0.00	0.00	0.15	0.15	0.00	0.00	0.99	0.99	0.00	0.00	6	0.32	201	200	15.0	0.103	0.12					0.00	0.00	7.82	7.00	0.00	2.9	37.0	37.0	606.62	150.0	0.0	147.53	0.0	0.0	61.95	0.00	0.0	397.15	0.00	0.00	0.00	10.00	10.00	0.00	5.00	5.00
03/24/23 17:27:04	555:21:08	553:24:11	0.00	0.00	17.5	20.0	0.00	0.00	0.00	0.00	0.00	10.20	0.00	1.50	1.50	0.00	0.00	0.36	0.36	0.00	0.00	0.00	0.00	0.15	0.15	0.00	0.00	0.99	0.99	0.00	0.00	4	0.33	199	200	15.7	0.103	0.12					0.00	0.00	7.82	7.00	0.00	2.7	37.0	37.0	606.87	150.0	0.0	147.59	0.0	0.0	61.97	0.00	0.0	397.31	0.00	0.00	0.00	10.01	10.00	0.00	5.00	5.00
03/24/23 17:37:04	555:31:08	553:34:11	0.00	0.00	17.2	20.0	0.00	0.00	0.00	0.00	0.00	10.20	0.00	1.50	1.50	0.00	0.00	0.36	0.36	0.00	0.00	0.00	0.00	0.15	0.15	0.00	0.00	0.99	0.99	0.00	0.00	7	0.33	199	200	15.8	0.103	0.12					0.00	0.00	7.81	7.00	0.00	2.5	37.0	37.0	607.12	150.0	0.0	147.65	0.0	0.0	62.00	0.00	0.0	397.48	0.00	0.00	0.00	9.99	10.00	0.00	5.00	5.00
03/24/23 17:47:04	555:41:08	553:44:11	0.00	0.00	17.2	20.0	0.00	0.00	0.00	0.00	0.00	10.20	0.00	1.50	1.50	0.00	0.00	0.36	0.36	0.00	0.00	0.00	0.00	0.15	0.15	0.00	0.00	0.99	0.99	0.00	0.00	7	0.33	199	200	15.7	0.103	0.12					0.00	0.00	7.82	7.00	0.00	2.9	37.0	37.0	607.37	150.0	0.0	147.71	0.0	0.0	62.02	0.00	0.0	397.64	0.00	0.00	0.00	10.00	10.00	0.00	5.00	5.00
03/24/23 17:57:04	555:51:08	553:54:11	0.00	0.00	17.3	20.0	0.00	0.00	0.00	0.00	0.00	10.20	0.00	1.50	1.50	0.00	0.00	0.36	0.36	0.00	0.00	0.00	0.00	0.15	0.15	0.00	0.00	0.99	0.99	0.00	0.00	6	0.31	202	200	14.7	0.103	0.12					0.00	0.00	7.82	7.00	0.00	2.7	37.0	37.0	607.62	150.0	0.0	147.77	0.0	0.0	62.05	0.00	0.0	397.81	0.00	0.00	0.00	10.01	10.00	0.00	5.00	5.00
03/24/23 18:07:04	556:01:08	554:04:11	0.00	0.00	17.1	20.0	0.00	0.00	0.00	0.00	0.00	10.20	0.00	1.50	1.50	0.00	0.00	0.36	0.36	0.00	0.00	0.00	0.00	0.15	0.15	0.00	0.00	0.99	0.99	0.00	0.00	6	0.31	201	200	14.9	0.103	0.12					0.00	0.00	7.82	7.00	0.00	2.5	37.0	37.0	607.87	150.0	0.0	147.83	0.0	0.0	62.07	0.00	0.0	397.98	0.00	0.00	0.00	10.00	10.00	0.00	5.00	5.00
03/24/23 18:17:04	556:11:08	554:14:11	0.00	0.00	17.2	20.0	0.00	0.00	0.00	0.00	0.00	10.20	0.00	1.50	1.50	0.00	0.00	0.36	0.36	0.00	0.00	0.00	0.00	0.15	0.15	0.00	0.00	0.99	0.99	0.00	0.00	6	0.32	199	200	15.5	0.103	0.12					0.00	0.00	7.82	7.00	0.00	2.6	37.0	37.0	608.12	150.0	0.0	147.89	0.0	0.0	62.10	0.00	0.0	398.14	0.00	0.00	0.00	10.00	10.00	0.00	5.00	5.00
03/24/23 18:27:04	556:21:08	554:24:11	0.00	0.00	17.2	20.0	0.00	0.00	0.00	0.00	0.00	10.20	0.00	1.50	1.50	0.00	0.00	0.36	0.36	0.00	0.00	0.00	0.00	0.15	0.15	0.00	0.00	0.99	0.99	0.00	0.00	6	0.31	200	200	14.8	0.103	0.12					0.00	0.00	7.82	7.00	0.00	2.6	37.0	37.0	608.37	150.0	0.0	147.94	0.0	0.0	62.12	0.00	0.0	398.31	0.00	0.00	0.00	10.01	10.00	0.00	5.00	5.00
03/24/23 18:37:04	556:31:08	554:34:11	0.00	0.00	17.3	20.0	0.00	0.00	0.00	0.00	0.00	10.20	0.00	1.50	1.50	0.00	0.00	0.36	0.36	0.00	0.00	0.00	0.00	0.15	0.15	0.00	0.00	0.99	0.99	0.00	0.00	7	0.31	199	200	15.1	0.103	0.12					0.00	0.00	7.82	7.00	0.00	2.7	37.0	37.0	608.62	150.0	0.0	148.00	0.0	0.0	62.15	0.00	0.0	398.47	0.00	0.00	0.00	10.01	10.00	0.00	5.00	5.00
03/24/23 18:47:04	556:41:08	554:44:11	0.00	0.00	17.3	20.0	0.00	0.00	0.00	0.00	0.00	10.20	0.00	1.50	1.50	0.00	0.00	0.36	0.36	0.00	0.00	0.00	0.00	0.15	0.15	0.00	0.00	0.99	0.99	0.00	0.00	6	0.33	200	200	15.6	0.103	0.12					0.00	0.00	7.82	7.00	0.00	2.4	37.0	37.0	608.87	150.0	0.0	148.06	0.0	0.0	62.17	0.00	0.0	398.64	0.00	0.00	0.00	10.00	10.00	0.00	5.00	5.00
03/24/23 18:57:04	556:51:08	554:54:11	0.00	0.00	17.3	20.0	0.00	0.00	0.00	0.00	0.00	10.20	0.00	1.50	1.50	0.00	0.00	0.36	0.36	0.00	0.00	0.00	0.00	0.15	0.15	0.00	0.00	0.99	0.99	0.00	0.00	5	0.29	200	200	14.0	0.103	0.12					0.00	0.00	7.82	7.00	0.00	2.6	37.0	37.0	609.12	150.0	0.0	148.12	0.0	0.0	62.20	0.00	0.0	398.80	0.00	0.00	0.00	10.00	10.00	0.00	5.00	5.00
03/24/23 19:07:04	557:01:08	555:04:11	0.00	0.00	17.4	20.0	0.00	0.00	0.00	0.00	0.00	10.20	0.00	1.50	1.50	0.00	0.00	0.36	0.36	0.00	0.00	0.00	0.00	0.15	0.15	0.00	0.00	0.99	0.99	0.00	0.00	7	0.32	199	200	15.3	0.104	0.12					0.00	0.00	7.82	7.00	0.00	2.8	37.0	37.0	609.37	150.0	0.0	148.18	0.0	0.0	62.22	0.00	0.0	398.97	0.00	0.00	0.00	10.00	10.00	0.00	5.00	5.00
03/24/23 19:17:04	557:11:08	555:14:11	0.00	0.00	17.5	20.0	0.00	0.00	0.00	0.00	0.00	10.20	0.00	1.50	1.50	0.00	0.00	0.36	0.36	0.00	0.00	0.00	0.00	0.15	0.15	0.00	0.00	0.99	0.99	0.00	0.00	6	0.31	200	200	14.7	0.104	0.12					0.00	0.00	7.82	7.00	0.00	2.6	37.0	37.0	609.62	150.0	0.0	148.24	0.0	0.0	62.25	0.00	0.0	399.13	0.00	0.00	0.00	10.00	10.00	0.00	5.00	5.00
03/24/23 19:27:04	557:21:08	555:24:11	0.00	0.00	17.4	20.0	0.00	0.00	0.00	0.00	0.00	10.20	0.00	1.50	1.50	0.00	0.00	0.36	0.36	0.00	0.00	0.00	0.00	0.15	0.15	0.00	0.00	0.99	0.99	0.00	0.00	7	0.33	200	200	15.5	0.104	0.12					0.00	0.00	7.82	7.00	0.00	2.6	37.0	37.0	609.87	150.0	0.0	148.30	0.0	0.0	62.27	0.00	0.0	399.30	0.00	0.00	0.00	10.00	10.00	0.00	5.00	5.00
03/24/23 19:37:04	557:31:09	555:34:11	0.00	0.00	17.4	20.0	0.00	0.00	0.00	0.00	0.00	10.20	0.00	1.50	1.50	0.00	0.00	0.36	0.36	0.00	0.00	0.00	0.00	0.15	0.15	0.00	0.00	0.99	0.99	0.00	0.00	6	0.33	200	200	15.6	0.104	0.12					0.00	0.00	7.82	7.00	0.00	2.7	37.0	37.0	610.12	150.0	0.0	148.36	0.0	0.0	62.30	0.00	0.0	399.46	0.00	0.00	0.00	10.01	10.00	0.00	5.00	5.00
03/24/23 19:47:04	557:41:09	555:44:11	0.00	0.00	17.4	20.0	0.00	0.00	0.00	0.00	0.00	10.20	0.00	1.50	1.50	0.00	0.00	0.36	0.36	0.00	0.00	0.00	0.00	0.15	0.15	0.00	0.00	0.99	0.99	0.00	0.00	7	0.29	200	200	14.1	0.104	0.12					0.00	0.00	7.82	7.00	0.00	2.7	37.0	37.0	610.37	150.0	0.0	148.42	0.0	0.0	62.32	0.00	0.0	399.63	0.00	0.00	0.00	9.99	10.00	0.00	5.00	5.00
03/24/23 19:57:04	557:51:09	555:54:11	0.00	0.00	17.4	20.0	0.00	0.00	0.00	0.00	0.00	10.20	0.00	1.50	1.50	0.00	0.00	0.36	0.36	0.00	0.00	0.00	0.00	0.15	0.15	0.00	0.00	0.99	0.99	0.00	0.00	5	0.33	200	200	15.7	0.104	0.12					0.00	0.00	7.82	7.00	0.00	2.5	37.0	37.0	610.62	150.0	0.0	148.48	0.0	0.0	62.35	0.00	0.0	399.80	0.00	0.00	0.00	9.99	10.00	0.00	5.00	5.00
03/24/23 20:07:04	558:01:09	556:04:11	0.00	0.00	17.4	20.0	0.00	0.00	0.00	0.00	0.00	10.20	0.00	1.50	1.50	0.00	0.00	0.36	0.36	0.00	0.00	0.00	0.00	0.15	0.15	0.00	0.00	0.99	0.99	0.00	0.00	6	0.32	201	200	15.4	0.103	0.12					0.00	0.00	7.82	7.00	0.00	2.6	37.0	37.0	610.87	150.0	0.0	148.54	0.0	0.0	62.37	0.00	0.0	399.96	0.00	0.00	0.00	10.00	10.00	0.00	5.00	5.00
03/24/23 20:17:04	558:11:09	556:14:11	0.00	0.00	17.5	20.0	0.00	0.00	0.00	0.00	0.00	10.20	0.00	1.50	1.50	0.00	0.00	0.36	0.36	0.00	0.00	0.00	0.00	0.15	0.15	0.00	0.00	0.99	0.99	0.00	0.00	6	0.32	201	200	15.2	0.104	0.12					0.00	0.00	7.82	7.00	0.00	2.9	37.0	37.0	611.12	150.0	0.0	148.60	0.0	0.0	62.40	0.00	0.0	400.13	0.00	0.00	0.00	10.01	10.00	0.00	5.00	5.00
03/24/23 20:27:04	558:21:09	556:24:11	0.00	0.00	17.3	20.0	0.00	0.00	0.00	0.00	0.00	10.20	0.00	1.50	1.50	0.00	0.00	0.36	0.36	0.00	0.00	0.00	0.00	0.15	0.15	0.00	0.00	0.99	0.99	0.00	0.00	6	0.31	200	200	14.8	0.104	0.12					0.00	0.00	7.82	7.00	0.00	2.7	37.0	37.0	611.37	150.0	0.0	148.66	0.0	0.0	62.42	0.00	0.0	400.29	0.00	0.00	0.00	10.01	10.00	0.00	5.00	5.00
03/24/23 20:37:04	558:31:09	556:34:11	0.00	0.00	17.4	20.0	0.00	0.00	0.00	0.00	0.00	10.20	0.00	1.50	1.50	0.00	0.00	0.36	0.36	0.00	0.00	0.00	0.00	0.15	0.15	0.00	0.00	0.99	0.99	0.00	0.00	7	0.33	199	200	15.7	0.104	0.12					0.00	0.00	7.82	7.00	0.00	2.7	37.0	37.0	611.62	150.0	0.0	148.72	0.0	0.0	62.45	0.00	0.0	400.46	0.00	0.00	0.00	10.01	10.00	0.00	5.00	5.00
03/24/23 20:47:04	558:41:09	556:44:11	0.00	0.00	17.4	20.0	0.00	0.00	0.00	0.00	0.00	10.20	0.00	1.50	1.50	0.00	0.00	0.36	0.36	0.00	0.00	0.00	0.00	0.15	0.15	0.00	0.00	0.99	0.99	0.00	0.00	7	0.32	203	200	15.2	0.104	0.12					0.00	0.00	7.82	7.00	0.00	2.4	37.0	37.0	611.87	150.0	0.0	148.78	0.0	0.0	62.47	0.00	0.0	400.62	0.00	0.00	0.00	10.00	10.00	0.00	5.00	5.00
03/24/23 20:57:04	558:51:09	556:54:11	0.00	0.00	17.4	20.0	0.00	0.00	0.00	0.00	0.00	10.20	0.00	1.50	1.50	0.00	0.00	0.36	0.36	0.00	0.00	0.00	0.00	0.15	0.15	0.00	0.00	0.99	0.99	0.00	0.00	5	0.31	200	200	14.9	0.104	0.12					0.00	0.00	7.82	7.00	0.00	2.6	37.0	37.0	612.12	150.0	0.0	148.84	0.0	0.0	62.50	0.00	0.0	400.79	0.00	0.00	0.00	10.00	10.00	0.00	5.00	5.00
03/24/23 21:07:04	559:01:09	557:04:11	0.00	0.00	17.5	20.0	0.00	0.00	0.00	0.00	0.00	10.20	0.00	1.50	1.50	0.00	0.00	0.36	0.36	0.00	0.00	0.00	0.00	0.15	0.15	0.00	0.00	0.99	0.99	0.00	0.00	6	0.31	200	200	14.8	0.103	0.12					0.00	0.00	7.82	7.00	0.00	2.8	37.0	37.0	612.37	150.0	0.0	148.90	0.0	0.0	62.52	0.00	0.0	400.95	0.00	0.00	0.00	10.00	10.00	0.00	5.00	5.00
03/24/23 21:17:04	559:11:09	557:14:11	0.00	0.00	17.4	20.0	0.00	0.00	0.00	0.00	0.00	10.20	0.00	1.50	1.50	0.00	0.00	0.36	0.36	0.00	0.00	0.00	0.00	0.15	0.15	0.00	0.00	0.99	0.99	0.00	0.00	6	0.31	201	200	15.0	0.104	0.12					0.00	0.00	7.82	7.00	0.00	2.5	37.0	37.0	612.62	150.0	0.0	148.96	0.0	0.0	62.55	0.00	0.0	401.12	0.00	0.00	0.00	10.00	10.00	0.00	5.00	5.00
03/24/23 21:27:04	559:21:09	557:24:11	0.00	0.00	17.5	20.0	0.00	0.00	0.00	0.00	0.00	10.20	0.00	1.50	1.50	0.00	0.00	0.36	0.36	0.00	0.00	0.00	0.00	0.15	0.15	0.00	0.00	0.99	0.99	0.00	0.00	6	0.32	201	200	15.4	0.104	0.12					0.00	0.00	7.82	7.00	0.00	2.7	37.0	37.0	612.87	150.0	0.0	149.02	0.0	0.0	62.57	0.00	0.0	401.29	0.00	0.00	0.00	9.99	10.00	0.00	5.00	5.00
03/24/23 21:37:04	559:31:09	557:34:11	0.00	0.00	17.5	20.0	0.00	0.00	0.00	0.00	0.00	10.20	0.00	1.50	1.50	0.00	0.00	0.36	0.36	0.00	0.00	0.00	0.00	0.15	0.15	0.00	0.00	0.99	0.99	0.00	0.00	5	0.31	199	200	14.6	0.104	0.12					0.00	0.00	7.82	7.00	0.00	2.8	37.0	37.0	613.12	150.0	0.0	149.08	0.0	0.0	62.60	0.00	0.0	401.45	0.00	0.00	0.00	9.99	10.00	0.00	5.00	5.00
03/24/23 21:47:04	559:41:09	557:44:11	0.00	0.00	17.5	20.0	0.00	0.00	0.00	0.00	0.00	10.20	0.00	1.50	1.50	0.00	0.00	0.36	0.36	0.00	0.00	0.00	0.00	0.15	0.15	0.00	0.00	0.99	0.99	0.00	0.00	6	0.31	201	200	14.7	0.104	0.12					0.00	0.00	7.82	7.00	0.00	2.7	37.0	37.0	613.37	150.0	0.0	149.14	0.0	0.0	62.62	0.00	0.0	401.62	0.00	0.00	0.00	10.01	10.00	0.00	5.00	5.00
03/24/23 21:57:04	559:51:09	557:54:11	0.00	0.00	17.5	20.0	0.00	0.00	0.00	0.00	0.00	10.20	0.00	1.50	1.50	0.00	0.00	0.36	0.36	0.00	0.00	0.00	0.00	0.15	0.15	0.00	0.00	0.99	0.99	0.00	0.00	6	0.32	200	200	15.5	0.104	0.12					0.00	0.00	7.82	7.00	0.00	2.6	37.0	37.0	613.62	150.0	0.0	149.19	0.0	0.0	62.65	0.00	0.0	401.78	0.00	0.00	0.00	10.01	10.00	0.00	5.01	5.00
03/24/23 22:07:04	560:01:09	558:04:11	0.00	0.00	17.5	20.0	0.00	0.00	0.00	0.00	0.00	10.20	0.00	1.50	1.50	0.00	0.00	0.36	0.36	0.00	0.00	0.00	0.00	0.15	0.15	0.00	0.00	0.99	0.99	0.00	0.00	6	0.33	200	200	15.6	0.104	0.12					0.00	0.00	7.82	7.00	0.00	2.5	37.0	37.0	613.87	150.0	0.0	149.25	0.0	0.0	62.67	0.00	0.0	401.95	0.00	0.00	0.00	10.00	10.00	0.00	5.00	5.00
03/24/23 22:17:04	560:11:09	558:14:11	0.00	0.00	17.6	20.0	0.00	0.00	0.00	0.00	0.00	10.20	0.00	1.50	1.50	0.00	0.00	0.36	0.36	0.00	0.00	0.00	0.00	0.15	0.15	0.00	0.00	0.99	0.99	0.00	0.00	6	0.29	199	200	13.9	0.104	0.12					0.00	0.00	7.82	7.00	0.00	2.7	37.0	37.0	614.12	150.0	0.0	149.31	0.0	0.0	62.70	0.00	0.0	402.11	0.00	0.00	0.00	10.00	10.00	0.00	5.00	5.00
03/24/23 22:27:04	560:21:09	558:24:11	0.00	0.00	17.5	20.0	0.00	0.00	0.00	0.00	0.00	10.20	0.00	1.50	1.50	0.00	0.00	0.36	0.36	0.00	0.00	0.00	0.00	0.15	0.15	0.00	0.00	0.99	0.99	0.00	0.00	6	0.33	199	200	15.5	0.104	0.12					0.00	0.00	7.82	7.00	0.00	2.6	37.0	37.0	614.37	150.0	0.0	149.37	0.0	0.0	62.72	0.00	0.0	402.28	0.00	0.00	0.00	9.99	10.00	0.00	5.00	5.00
03/24/23 22:37:05	560:31:09	558:34:11	0.00	0.00	17.5	20.0	0.00	0.00	0.00	0.00	0.00	10.20	0.00	1.50	1.50	0.00	0.00	0.36	0.36	0.00	0.00	0.00	0.00	0.15	0.15	0.00	0.00	0.99	0.99	0.00	0.00	4	0.33	199	200	15.5	0.104	0.12					0.00	0.00	7.82	7.00	0.00	2.6	37.0	37.0	614.62	150.0	0.0	149.43	0.0	0.0	62.75	0.00	0.0	402.44	0.00	0.00	0.00	10.00	10.00	0.00	5.00	5.00
03/24/23 22:47:05	560:41:09	558:44:11	0.00	0.00	17.4	20.0	0.00	0.00	0.00	0.00	0.00	10.20	0.00	1.50	1.50	0.00	0.00	0.36	0.36	0.00	0.00	0.00	0.00	0.15	0.15	0.00	0.00	0.99	0.99	0.00	0.00	5	0.32	201	200	15.1	0.104	0.12					0.00	0.00	7.82	7.00	0.00	2.7	37.0	37.0	614.87	150.0	0.0	149.49	0.0	0.0	62.77	0.00	0.0	402.61	0.00	0.00	0.00	9.99	10.00	0.00	5.00	5.00
03/24/23 22:57:05	560:51:09	558:54:11	0.00	0.00	17.4	20.0	0.00	0.00	0.00	0.00	0.00	10.20	0.00	1.50	1.50	0.00	0.00	0.36	0.36	0.00	0.00	0.00	0.00	0.15	0.15	0.00	0.00	0.99	0.99	0.00	0.00	5	0.34	200	200	16.2	0.104	0.12					0.00	0.00	7.82	7.00	0.00	2.6	37.0	37.0	615.12	150.0	0.0	149.55	0.0	0.0	62.80	0.00	0.0	402.77	0.00	0.00	0.00	10.01	10.00	0.00	5.00	5.00
03/24/23 23:07:05	561:01:09	559:04:11	0.00	0.00	17.4	20.0	0.00	0.00	0.00	0.00	0.00	10.20	0.00	1.50	1.50	0.00	0.00	0.36	0.36	0.00	0.00	0.00	0.00	0.15	0.15	0.00	0.00	0.99	0.99	0.00	0.00	5	0.31	199	200	14.8	0.104	0.12					0.00	0.00	7.82	7.00	0.00	2.6	37.0	37.0	615.37	150.0	0.0	149.61	0.0	0.0	62.82	0.00	0.0	402.94	0.00	0.00	0.00	10.01	10.00	0.00	5.00	5.00
03/24/23 23:17:05	561:11:09	559:14:11	0.00	0.00	17.5	20.0	0.00	0.00	0.00	0.00	0.00	10.20	0.00	1.50	1.50	0.00	0.00	0.36	0.36	0.00	0.00	0.00	0.00	0.15	0.15	0.00	0.00	0.99	0.99	0.00	0.00	5	0.33	200	200	15.6	0.104	0.12					0.00	0.00	7.82	7.00	0.00	2.6	37.0	37.0	615.62	150.0	0.0	149.67	0.0	0.0	62.85	0.00	0.0	403.11	0.00	0.00	0.00	10.00	10.00	0.00	5.00	5.00
03/24/23 23:27:05	561:21:09	559:24:11	0.00	0.00	17.6	20.0	0.00	0.00	0.00	0.00	0.00	10.20	0.00	1.50	1.50	0.00	0.00	0.36	0.36	0.00	0.00	0.00	0.00	0.15	0.15	0.00	0.00	0.99	0.99	0.00	0.00	6	0.30	202	200	14.4	0.104	0.12					0.00	0.00	7.82	7.00	0.00	2.7	37.0	37.0	615.87	150.0	0.0	149.73	0.0	0.0	62.87	0.00	0.0	403.27	0.00	0.00	0.00	10.00	10.00	0.00	5.00	5.00
03/24/23 23:37:05	561:31:09	559:34:11	0.00	0.00	17.6	20.0	0.00	0.00	0.00	0.00	0.00	10.20	0.00	1.50	1.50	0.00	0.00	0.36	0.36	0.00	0.00	0.00	0.00	0.15	0.15	0.00	0.00	0.99	0.99	0.00	0.00	5	0.31	199	200	14.9	0.104	0.12					0.00	0.00	7.82	7.00	0.00	2.7	37.0	37.0	616.12	150.0	0.0	149.79	0.0	0.0	62.90	0.00	0.0	403.44	0.00	0.00	0.00	10.00	10.00	0.00	5.00	5.00
03/24/23 23:47:05	561:41:09	559:44:11	0.00	0.00	17.5	20.0	0.00	0.00	0.00	0.00	0.00	10.20	0.00	1.50	1.50	0.00	0.00	0.36	0.36	0.00	0.00	0.00	0.00	0.15	0.15	0.00	0.00	0.99	0.99	0.00	0.00	6	0.34	199	200	16.2	0.105	0.12					0.00	0.00	7.82	7.00	0.00	2.5	37.0	37.0	616.37	150.0	0.0	149.85	0.0	0.0	62.92	0.00	0.0	403.60	0.00	0.00	0.00	10.00	10.00	0.00	5.00	5.00
03/24/23 23:57:05	561:51:09	559:54:11	0.00	0.00	17.6	20.0	0.00	0.00	0.00	0.00	0.00	10.20	0.00	1.50	1.50	0.00	0.00	0.36	0.36	0.00	0.00	0.00	0.00	0.15	0.15	0.00	0.00	0.99	0.99	0.00	0.00	7	0.34	200	200	16.1	0.104	0.12					0.00	0.00	7.83	7.00	0.00	2.9	37.0	37.0	616.62	150.0	0.0	149.91	0.0	0.0	62.95	0.00	0.0	403.77	0.00	0.00	0.00	10.00	10.00	0.00	5.00	5.00
03/25/23 00:07:05	562:01:09	560:04:11	0.00	0.00	18.0	20.0	0.00	0.00	0.00	0.00	0.00	10.20	0.00	1.50	1.50	0.00	0.00	0.36	0.36	0.00	0.00	0.00	0.00	0.15	0.15	0.00	0.00	0.99	0.99	0.00	0.00	6	0.32	200	200	15.4	0.105	0.12					0.00	0.00	7.83	7.00	0.00	2.8	37.0	37.0	616.87	150.0	0.0	149.97	0.0	0.0	62.97	0.00	0.0	403.93	0.00	0.00	0.00	10.00	10.00	0.00	5.00	5.00
03/25/23 00:17:05	562:11:09	560:14:11	0.00	0.00	18.1	20.0	0.00	0.00	0.00	0.00	0.00	10.20	0.00	1.50	1.50	0.00	0.00	0.36	0.36	0.00	0.00	0.00	0.00	0.15	0.15	0.00	0.00	0.99	0.99	0.00	0.00	5	0.31	201	200	14.7	0.105	0.12					0.00	0.00	7.83	7.00	0.00	2.7	37.0	37.0	617.13	150.0	0.0	150.03	0.0	0.0	63.00	0.00	0.0	404.10	0.00	0.00	0.00	9.99	10.00	0.00	5.00	5.00
03/25/23 00:27:05	562:21:09	560:24:11	0.00	0.00	18.2	20.0	0.00	0.00	0.00	0.00	0.00	10.20	0.00	1.50	1.50	0.00	0.00	0.36	0.36	0.00	0.00	0.00	0.00	0.15	0.15	0.00	0.00	0.99	0.99	0.00	0.00	6	0.30	199	200	14.3	0.105	0.12					0.00	0.00	7.83	7.00	0.00	2.6	37.0	37.0	617.38	150.0	0.0	150.09	0.0	0.0	63.02	0.00	0.0	404.26	0.00	0.00	0.00	10.00	10.00	0.00	5.00	5.00
03/25/23 00:37:05	562:31:09	560:34:11	0.00	0.00	18.1	20.0	0.00	0.00	0.00	0.00	0.00	10.20	0.00	1.50	1.50	0.00	0.00	0.36	0.36	0.00	0.00	0.00	0.00	0.15	0.15	0.00	0.00	0.99	0.99	0.00	0.00	6	0.33	199	200	16.0	0.105	0.12					0.00	0.00	7.83	7.00	0.00	2.8	37.0	37.0	617.62	150.0	0.0	150.15	0.0	0.0	63.05	0.00	0.0	404.43	0.00	0.00	0.00	10.00	10.00	0.00	5.00	5.00
03/25/23 00:47:05	562:41:09	560:44:11	0.00	0.00	18.0	20.0	0.00	0.00	0.00	0.00	0.00	10.20	0.00	1.50	1.50	0.00	0.00	0.36	0.36	0.00	0.00	0.00	0.00	0.15	0.15	0.00	0.00	0.99	0.99	0.00	0.00	6	0.30	199	200	14.3	0.105	0.12					0.00	0.00	7.83	7.00	0.00	2.6	37.0	37.0	617.88	150.0	0.0	150.21	0.0	0.0	63.07	0.00	0.0	404.60	0.00	0.00	0.00	9.99	10.00	0.00	5.00	5.00
03/25/23 00:57:05	562:51:09	560:54:11	0.00	0.00	17.9	20.0	0.00	0.00	0.00	0.00	0.00	10.20	0.00	1.50	1.50	0.00	0.00	0.36	0.36	0.00	0.00	0.00	0.00	0.15	0.15	0.00	0.00	0.99	0.99	0.00	0.00	6	0.32	201	200	15.2	0.105	0.12					0.00	0.00	7.83	7.00	0.00	2.7	37.0	37.0	618.13	150.0	0.0	150.27	0.0	0.0	63.10	0.00	0.0	404.76	0.00	0.00	0.00	10.00	10.00	0.00	5.00	5.00
03/25/23 01:07:05	563:01:09	561:04:12	0.00	0.00	17.6	20.0	0.00	0.00	0.00	0.00	0.00	10.20	0.00	1.50	1.50	0.00	0.00	0.36	0.36	0.00	0.00	0.00	0.00	0.15	0.15	0.00	0.00	0.99	0.99	0.00	0.00	6	0.31	199	200	15.0	0.105	0.12					0.00	0.00	7.83	7.00	0.00	2.8	37.0	37.0	618.38	150.0	0.0	150.33	0.0	0.0	63.12	0.00	0.0	404.93	0.00	0.00	0.00	10.00	10.00	0.00	5.00	5.00
03/25/23 01:17:05	563:11:09	561:14:12	0.00	0.00	17.8	20.0	0.00	0.00	0.00	0.00	0.00	10.20	0.00	1.50	1.50	0.00	0.00	0.36	0.36	0.00	0.00	0.00	0.00	0.15	0.15	0.00	0.00	0.99	0.99	0.00	0.00	5	0.31	201	200	14.7	0.104	0.12					0.00	0.00	7.83	7.00	0.00	2.6	37.0	37.0	618.63	150.0	0.0	150.39	0.0	0.0	63.15	0.00	0.0	405.09	0.00	0.00	0.00	9.99	10.00	0.00	5.00	5.00
03/25/23 01:27:05	563:21:09	561:24:12	0.00	0.00	17.5	20.0	0.00	0.00	0.00	0.00	0.00	10.20	0.00	1.50	1.50	0.00	0.00	0.36	0.36	0.00	0.00	0.00	0.00	0.15	0.15	0.00	0.00	0.99	0.99	0.00	0.00	5	0.31	201	200	14.7	0.105	0.12					0.00	0.00	7.83	7.00	0.00	2.7	37.0	37.0	618.88	150.0	0.0	150.44	0.0	0.0	63.17	0.00	0.0	405.26	0.00	0.00	0.00	10.00	10.00	0.00	5.00	5.00
03/25/23 01:37:05	563:31:09	561:34:12	0.00	0.00	17.7	20.0	0.00	0.00	0.00	0.00	0.00	10.20	0.00	1.50	1.50	0.00	0.00	0.36	0.36	0.00	0.00	0.00	0.00	0.15	0.15	0.00	0.00	0.99	0.99	0.00	0.00	5	0.32	200	200	15.1	0.105	0.12					0.00	0.00	7.83	7.00	0.00	2.6	37.0	37.0	619.13	150.0	0.0	150.50	0.0	0.0	63.20	0.00	0.0	405.42	0.00	0.00	0.00	9.99	10.00	0.00	5.00	5.00
03/25/23 01:47:05	563:41:09	561:44:12	0.00	0.00	17.9	20.0	0.00	0.00	0.00	0.00	0.00	10.20	0.00	1.50	1.50	0.00	0.00	0.36	0.36	0.00	0.00	0.00	0.00	0.15	0.15	0.00	0.00	0.99	0.99	0.00	0.00	5	0.32	200	200	15.5	0.105	0.12					0.00	0.00	7.83	7.00	0.00	2.8	37.0	37.0	619.38	150.0	0.0	150.56	0.0	0.0	63.22	0.00	0.0	405.59	0.00	0.00	0.00	10.01	10.00	0.00	5.00	5.00
03/25/23 01:57:05	563:51:09	561:54:12	0.00	0.00	17.8	20.0	0.00	0.00	0.00	0.00	0.00	10.20	0.00	1.50	1.50	0.00	0.00	0.36	0.36	0.00	0.00	0.00	0.00	0.15	0.15	0.00	0.00	0.99	0.99	0.00	0.00	6	0.34	200	200	16.0	0.104	0.12					0.00	0.00	7.83	7.00	0.00	2.8	37.0	37.0	619.63	150.0	0.0	150.62	0.0	0.0	63.25	0.00	0.0	405.75	0.00	0.00	0.00	10.00	10.00	0.00	5.00	5.00
03/25/23 02:07:05	564:01:09	562:04:12	0.00	0.00	17.7	20.0	0.00	0.00	0.00	0.00	0.00	10.20	0.00	1.50	1.50	0.00	0.00	0.36	0.36	0.00	0.00	0.00	0.00	0.15	0.15	0.00	0.00	0.99	0.99	0.00	0.00	5	0.33	199	200	15.6	0.105	0.12					0.00	0.00	7.83	7.00	0.00	2.7	37.0	37.0	619.88	150.0	0.0	150.68	0.0	0.0	63.27	0.00	0.0	405.92	0.00	0.00	0.00	10.00	10.00	0.00	5.00	5.00
03/25/23 02:17:05	564:11:09	562:14:12	0.00	0.00	17.5	20.0	0.00	0.00	0.00	0.00	0.00	10.20	0.00	1.50	1.50	0.00	0.00	0.36	0.36	0.00	0.00	0.00	0.00	0.15	0.15	0.00	0.00	0.99	0.99	0.00	0.00	6	0.32	201	200	15.1	0.105	0.12					0.00	0.00	7.83	7.00	0.00	2.6	37.0	37.0	620.13	150.0	0.0	150.74	0.0	0.0	63.30	0.00	0.0	406.08	0.00	0.00	0.00	10.01	10.00	0.00	5.00	5.00
03/25/23 02:27:05	564:21:09	562:24:12	0.00	0.00	17.5	20.0	0.00	0.00	0.00	0.00	0.00	10.20	0.00	1.50	1.50	0.00	0.00	0.36	0.36	0.00	0.00	0.00	0.00	0.15	0.15	0.00	0.00	0.99	0.99	0.00	0.00	6	0.31	200	200	14.7	0.105	0.12					0.00	0.00	7.83	7.00	0.00	2.6	37.0	37.0	620.38	150.0	0.0	150.80	0.0	0.0	63.32	0.00	0.0	406.25	0.00	0.00	0.00	10.00	10.00	0.00	5.00	5.00
03/25/23 02:37:05	564:31:09	562:34:12	0.00	0.00	17.7	20.0	0.00	0.00	0.00	0.00	0.00	10.20	0.00	1.50	1.50	0.00	0.00	0.36	0.36	0.00	0.00	0.00	0.00	0.15	0.15	0.00	0.00	0.99	0.99	0.00	0.00	6	0.34	200	200	16.0	0.105	0.12					0.00	0.00	7.83	7.00	0.00	2.9	37.0	37.0	620.63	150.0	0.0	150.86	0.0	0.0	63.35	0.00	0.0	406.42	0.00	0.00	0.00	10.00	10.00	0.00	5.00	5.00
03/25/23 02:47:05	564:41:09	562:44:12	0.00	0.00	17.5	20.0	0.00	0.00	0.00	0.00	0.00	10.20	0.00	1.50	1.50	0.00	0.00	0.36	0.36	0.00	0.00	0.00	0.00	0.15	0.15	0.00	0.00	0.99	0.99	0.00	0.00	6	0.31	200	200	14.8	0.105	0.12					0.00	0.00	7.83	7.00	0.00	2.7	37.0	37.0	620.88	150.0	0.0	150.92	0.0	0.0	63.37	0.00	0.0	406.58	0.00	0.00	0.00	10.00	10.00	0.00	5.00	5.00
03/25/23 02:57:05	564:51:09	562:54:12	0.00	0.00	17.5	20.0	0.00	0.00	0.00	0.00	0.00	10.20	0.00	1.50	1.50	0.00	0.00	0.36	0.36	0.00	0.00	0.00	0.00	0.15	0.15	0.00	0.00	0.99	0.99	0.00	0.00	6	0.31	200	200	15.0	0.105	0.12					0.00	0.00	7.83	7.00	0.00	2.9	37.0	37.0	621.13	150.0	0.0	150.98	0.0	0.0	63.40	0.00	0.0	406.75	0.00	0.00	0.00	10.00	10.00	0.00	5.00	5.00
03/25/23 03:07:05	565:01:09	563:04:12	0.00	0.00	17.7	20.0	0.00	0.00	0.00	0.00	0.00	10.20	0.00	1.50	1.50	0.00	0.00	0.36	0.36	0.00	0.00	0.00	0.00	0.15	0.15	0.00	0.00	0.99	0.99	0.00	0.00	6	0.31	201	200	14.9	0.105	0.12					0.00	0.00	7.83	7.00	0.00	2.6	37.0	37.0	621.38	150.0	0.0	151.04	0.0	0.0	63.42	0.00	0.0	406.91	0.00	0.00	0.00	9.99	10.00	0.00	5.00	5.00
03/25/23 03:17:05	565:11:09	563:14:12	0.00	0.00	17.7	20.0	0.00	0.00	0.00	0.00	0.00	10.20	0.00	1.50	1.50	0.00	0.00	0.36	0.36	0.00	0.00	0.00	0.00	0.15	0.15	0.00	0.00	0.99	0.99	0.00	0.00	6	0.33	199	200	15.8	0.105	0.12					0.00	0.00	7.83	7.00	0.00	2.5	37.0	37.0	621.63	150.0	0.0	151.10	0.0	0.0	63.45	0.00	0.0	407.08	0.00	0.00	0.00	10.00	10.00	0.00	5.00	5.00
03/25/23 03:27:05	565:21:09	563:24:12	0.00	0.00	17.7	20.0	0.00	0.00	0.00	0.00	0.00	10.20	0.00	1.50	1.50	0.00	0.00	0.36	0.36	0.00	0.00	0.00	0.00	0.15	0.15	0.00	0.00	0.99	0.99	0.00	0.00	6	0.32	199	200	15.3	0.105	0.12					0.00	0.00	7.83	7.00	0.00	2.6	37.0	37.0	621.88	150.0	0.0	151.16	0.0	0.0	63.47	0.00	0.0	407.24	0.00	0.00	0.00	10.00	10.00	0.00	5.00	5.00
03/25/23 03:37:05	565:31:09	563:34:12	0.00	0.00	17.6	20.0	0.00	0.00	0.00	0.00	0.00	10.20	0.00	1.50	1.50	0.00	0.00	0.36	0.36	0.00	0.00	0.00	0.00	0.15	0.15	0.00	0.00	0.99	0.99	0.00	0.00	6	0.33	200	200	15.6	0.105	0.12					0.00	0.00	7.83	7.00	0.00	2.6	37.0	37.0	622.13	150.0	0.0	151.22	0.0	0.0	63.50	0.00	0.0	407.41	0.00	0.00	0.00	10.00	10.00	0.00	5.00	5.00
03/25/23 03:47:05	565:41:09	563:44:12	0.00	0.00	17.5	20.0	0.00	0.00	0.00	0.00	0.00	10.20	0.00	1.50	1.50	0.00	0.00	0.36	0.36	0.00	0.00	0.00	0.00	0.15	0.15	0.00	0.00	0.99	0.99	0.00	0.00	5	0.32	201	200	15.1	0.105	0.12					0.00	0.00	7.83	7.00	0.00	2.7	37.0	37.0	622.38	150.0	0.0	151.28	0.0	0.0	63.52	0.00	0.0	407.57	0.00	0.00	0.00	9.99	10.00	0.00	5.00	5.00
03/25/23 03:57:05	565:51:09	563:54:12	0.00	0.00	17.7	20.0	0.00	0.00	0.00	0.00	0.00	10.20	0.00	1.50	1.50	0.00	0.00	0.36	0.36	0.00	0.00	0.00	0.00	0.15	0.15	0.00	0.00	0.99	0.99	0.00	0.00	6	0.31	199	200	15.0	0.105	0.12					0.00	0.00	7.83	7.00	0.00	2.8	37.0	37.0	622.63	150.0	0.0	151.34	0.0	0.0	63.55	0.00	0.0	407.74	0.00	0.00	0.00	10.01	10.00	0.00	5.00	5.00
03/25/23 04:07:05	566:01:09	564:04:12	0.00	0.00	17.7	20.0	0.00	0.00	0.00	0.00	0.00	10.20	0.00	1.50	1.50	0.00	0.00	0.36	0.36	0.00	0.00	0.00	0.00	0.15	0.15	0.00	0.00	0.99	0.99	0.00	0.00	7	0.31	199	200	14.7	0.105	0.12					0.00	0.00	7.83	7.00	0.00	2.5	37.0	37.0	622.88	150.0	0.0	151.40	0.0	0.0	63.57	0.00	0.0	407.91	0.00	0.00	0.00	9.99	10.00	0.00	5.00	5.00
03/25/23 04:17:05	566:11:10	564:14:12	0.00	0.00	17.6	20.0	0.00	0.00	0.00	0.00	0.00	10.20	0.00	1.50	1.50	0.00	0.00	0.36	0.36	0.00	0.00	0.00	0.00	0.15	0.15	0.00	0.00	0.99	0.99	0.00	0.00	5	0.31	199	200	14.9	0.105	0.12					0.00	0.00	7.83	7.00	0.00	2.6	37.0	37.0	623.13	150.0	0.0	151.46	0.0	0.0	63.60	0.00	0.0	408.07	0.00	0.00	0.00	9.99	10.00	0.00	5.00	5.00
03/25/23 04:27:05	566:21:10	564:24:12	0.00	0.00	17.7	20.0	0.00	0.00	0.00	0.00	0.00	10.20	0.00	1.50	1.50	0.00	0.00	0.36	0.36	0.00	0.00	0.00	0.00	0.15	0.15	0.00	0.00	0.99	0.99	0.00	0.00	6	0.31	200	200	14.8	0.105	0.12					0.00	0.00	7.83	7.00	0.00	2.6	37.0	37.0	623.38	150.0	0.0	151.52	0.0	0.0	63.62	0.00	0.0	408.24	0.00	0.00	0.00	10.00	10.00	0.00	5.00	5.00
03/25/23 04:37:05	566:31:10	564:34:12	0.00	0.00	17.7	20.0	0.00	0.00	0.00	0.00	0.00	10.20	0.00	1.50	1.50	0.00	0.00	0.36	0.36	0.00	0.00	0.00	0.00	0.15	0.15	0.00	0.00	0.99	0.99	0.00	0.00	6	0.32	200	200	15.3	0.105	0.12					0.00	0.00	7.83	7.00	0.00	2.8	37.0	37.0	623.63	150.0	0.0	151.58	0.0	0.0	63.65	0.00	0.0	408.40	0.00	0.00	0.00	10.00	10.00	0.00	5.00	5.00
03/25/23 04:47:05	566:41:10	564:44:12	0.00	0.00	17.6	20.0	0.00	0.00	0.00	0.00	0.00	10.20	0.00	1.50	1.50	0.00	0.00	0.36	0.36	0.00	0.00	0.00	0.00	0.15	0.15	0.00	0.00	0.99	0.99	0.00	0.00	6	0.31	201	200	14.9	0.105	0.12					0.00	0.00	7.83	7.00	0.00	2.8	37.0	37.0	623.88	150.0	0.0	151.64	0.0	0.0	63.67	0.00	0.0	408.57	0.00	0.00	0.00	10.01	10.00	0.00	5.00	5.00
03/25/23 04:57:05	566:51:10	564:54:12	0.00	0.00	17.9	20.0	0.00	0.00	0.00	0.00	0.00	10.20	0.00	1.50	1.50	0.00	0.00	0.36	0.36	0.00	0.00	0.00	0.00	0.15	0.15	0.00	0.00	0.99	0.99	0.00	0.00	5	0.31	200	200	14.9	0.105	0.12					0.00	0.00	7.83	7.00	0.00	2.7	37.0	37.0	624.13	150.0	0.0	151.70	0.0	0.0	63.70	0.00	0.0	408.73	0.00	0.00	0.00	9.99	10.00	0.00	5.00	5.00
03/25/23 05:07:05	567:01:10	565:04:12	0.00	0.00	18.1	20.0	0.00	0.00	0.00	0.00	0.00	10.20	0.00	1.50	1.50	0.00	0.00	0.36	0.36	0.00	0.00	0.00	0.00	0.15	0.15	0.00	0.00	0.99	0.99	0.00	0.00	7	0.31	201	200	15.0	0.105	0.12					0.00	0.00	7.83	7.00	0.00	2.7	37.0	37.0	624.38	150.0	0.0	151.75	0.0	0.0	63.72	0.00	0.0	408.90	0.00	0.00	0.00	9.99	10.00	0.00	5.00	5.00
03/25/23 05:17:05	567:11:10	565:14:12	0.00	0.00	17.9	20.0	0.00	0.00	0.00	0.00	0.00	10.20	0.00	1.50	1.50	0.00	0.00	0.36	0.36	0.00	0.00	0.00	0.00	0.15	0.15	0.00	0.00	0.99	0.99	0.00	0.00	6	0.31	199	200	14.9	0.105	0.12					0.00	0.00	7.83	7.00	0.00	2.7	37.0	37.0	624.63	150.0	0.0	151.81	0.0	0.0	63.75	0.00	0.0	409.06	0.00	0.00	0.00	10.00	10.00	0.00	5.00	5.00
03/25/23 05:27:05	567:21:10	565:24:12	0.00	0.00	17.8	20.0	0.00	0.00	0.00	0.00	0.00	10.20	0.00	1.50	1.50	0.00	0.00	0.36	0.36	0.00	0.00	0.00	0.00	0.15	0.15	0.00	0.00	0.99	0.99	0.00	0.00	6	0.31	199	200	14.7	0.105	0.12					0.00	0.00	7.83	7.00	0.00	2.5	37.0	37.0	624.88	150.0	0.0	151.87	0.0	0.0	63.77	0.00	0.0	409.23	0.00	0.00	0.00	9.99	10.00	0.00	5.00	5.00
03/25/23 05:37:05	567:31:10	565:34:12	0.00	0.00	17.8	20.0	0.00	0.00	0.00	0.00	0.00	10.20	0.00	1.50	1.50	0.00	0.00	0.36	0.36	0.00	0.00	0.00	0.00	0.15	0.15	0.00	0.00	0.99	0.99	0.00	0.00	6	0.31	199	200	14.8	0.105	0.12					0.00	0.00	7.83	7.00	0.00	2.6	37.0	37.0	625.13	150.0	0.0	151.93	0.0	0.0	63.80	0.00	0.0	409.39	0.00	0.00	0.00	9.99	10.00	0.00	5.00	5.00
03/25/23 05:47:05	567:41:10	565:44:12	0.00	0.00	17.7	20.0	0.00	0.00	0.00	0.00	0.00	10.20	0.00	1.50	1.50	0.00	0.00	0.36	0.36	0.00	0.00	0.00	0.00	0.15	0.15	0.00	0.00	0.99	0.99	0.00	0.00	6	0.33	201	200	15.5	0.105	0.12					0.00	0.00	7.83	7.00	0.00	2.5	37.0	37.0	625.38	150.0	0.0	151.99	0.0	0.0	63.82	0.00	0.0	409.56	0.00	0.00	0.00	9.99	10.00	0.00	5.00	5.00
03/25/23 05:57:05	567:51:10	565:54:12	0.00	0.00	17.8	20.0	0.00	0.00	0.00	0.00	0.00	10.20	0.00	1.50	1.50	0.00	0.00	0.36	0.36	0.00	0.00	0.00	0.00	0.15	0.15	0.00	0.00	0.99	0.99	0.00	0.00	6	0.31	200	200	15.0	0.105	0.12					0.00	0.00	7.83	7.00	0.00	2.6	37.0	37.0	625.63	150.0	0.0	152.05	0.0	0.0	63.85	0.00	0.0	409.73	0.00	0.00	0.00	9.99	10.00	0.00	5.00	5.00
03/25/23 06:07:05	568:01:10	566:04:12	0.00	0.00	17.7	20.0	0.00	0.00	0.00	0.00	0.00	10.20	0.00	1.50	1.50	0.00	0.00	0.36	0.36	0.00	0.00	0.00	0.00	0.15	0.15	0.00	0.00	0.99	0.99	0.00	0.00	6	0.33	201	200	15.7	0.105	0.12					0.00	0.00	7.83	7.00	0.00	2.6	37.0	37.0	625.88	150.0	0.0	152.11	0.0	0.0	63.87	0.00	0.0	409.89	0.00	0.00	0.00	10.00	10.00	0.00	5.00	5.00
03/25/23 06:17:06	568:11:10	566:14:12	0.00	0.00	17.7	20.0	0.00	0.00	0.00	0.00	0.00	10.20	0.00	1.50	1.50	0.00	0.00	0.36	0.36	0.00	0.00	0.00	0.00	0.15	0.15	0.00	0.00	0.99	0.99	0.00	0.00	5	0.33	200	200	15.7	0.105	0.12					0.00	0.00	7.83	7.00	0.00	2.5	37.0	37.0	626.13	150.0	0.0	152.17	0.0	0.0	63.90	0.00	0.0	410.06	0.00	0.00	0.00	10.00	10.00	0.00	5.00	5.00
03/25/23 06:27:06	568:21:10	566:24:12	0.00	0.00	17.7	20.0	0.00	0.00	0.00	0.00	0.00	10.20	0.00	1.50	1.50	0.00	0.00	0.36	0.36	0.00	0.00	0.00	0.00	0.15	0.15	0.00	0.00	0.99	0.99	0.00	0.00	6	0.32	199	200	15.3	0.105	0.12					0.00	0.00	7.83	7.00	0.00	2.8	37.0	37.0	626.38	150.0	0.0	152.23	0.0	0.0	63.92	0.00	0.0	410.22	0.00	0.00	0.00	10.00	10.00	0.00	5.00	5.00
03/25/23 06:37:06	568:31:10	566:34:12	0.00	0.00	17.6	20.0	0.00	0.00	0.00	0.00	0.00	10.20	0.00	1.50	1.50	0.00	0.00	0.36	0.36	0.00	0.00	0.00	0.00	0.15	0.15	0.00	0.00	0.99	0.99	0.00	0.00	6	0.34	199	200	16.0	0.105	0.12					0.00	0.00	7.83	7.00	0.00	2.6	37.0	37.0	626.63	150.0	0.0	152.29	0.0	0.0	63.95	0.00	0.0	410.39	0.00	0.00	0.00	10.00	10.00	0.00	5.00	5.00
03/25/23 06:47:06	568:41:10	566:44:12	0.00	0.00	17.7	20.0	0.00	0.00	0.00	0.00	0.00	10.20	0.00	1.50	1.50	0.00	0.00	0.36	0.36	0.00	0.00	0.00	0.00	0.15	0.15	0.00	0.00	0.99	0.99	0.00	0.00	6	0.31	201	200	15.0	0.105	0.12					0.00	0.00	7.83	7.00	0.00	2.7	37.0	37.0	626.88	150.0	0.0	152.35	0.0	0.0	63.97	0.00	0.0	410.55	0.00	0.00	0.00	10.00	10.00	0.00	5.00	5.00
03/25/23 06:57:06	568:51:10	566:54:12	0.00	0.00	17.8	20.0	0.00	0.00	0.00	0.00	0.00	10.20	0.00	1.50	1.50	0.00	0.00	0.36	0.36	0.00	0.00	0.00	0.00	0.15	0.15	0.00	0.00	0.99	0.99	0.00	0.00	6	0.31	201	200	14.9	0.106	0.12					0.00	0.00	7.84	7.00	0.00	2.6	37.0	37.0	627.13	150.0	0.0	152.41	0.0	0.0	64.00	0.00	0.0	410.72	0.00	0.00	0.00	10.00	10.00	0.00	5.00	5.00
03/25/23 07:07:06	569:01:10	567:04:12	0.00	0.00	17.7	20.0	0.00	0.00	0.00	0.00	0.00	10.20	0.00	1.50	1.50	0.00	0.00	0.36	0.36	0.00	0.00	0.00	0.00	0.15	0.15	0.00	0.00	0.99	0.99	0.00	0.00	6	0.31	199	200	15.0	0.105	0.12					0.00	0.00	7.84	7.00	0.00	2.6	37.0	37.0	627.38	150.0	0.0	152.47	0.0	0.0	64.02	0.00	0.0	410.88	0.00	0.00	0.00	9.99	10.00	0.00	5.00	5.00
03/25/23 07:17:06	569:11:10	567:14:12	0.00	0.00	17.7	20.0	0.00	0.00	0.00	0.00	0.00	10.20	0.00	1.50	1.50	0.00	0.00	0.36	0.36	0.00	0.00	0.00	0.00	0.15	0.15	0.00	0.00	0.99	0.99	0.00	0.00	6	0.33	200	200	15.7	0.105	0.12					0.00	0.00	7.84	7.00	0.00	2.6	37.0	37.0	627.63	150.0	0.0	152.53	0.0	0.0	64.05	0.00	0.0	411.05	0.00	0.00	0.00	10.01	10.00	0.00	5.00	5.00
03/25/23 07:27:06	569:21:10	567:24:12	0.00	0.00	17.9	20.0	0.00	0.00	0.00	0.00	0.00	10.20	0.00	1.50	1.50	0.00	0.00	0.36	0.36	0.00	0.00	0.00	0.00	0.15	0.15	0.00	0.00	0.99	0.99	0.00	0.00	5	0.31	199	200	14.9	0.105	0.12					0.00	0.00	7.84	7.00	0.00	2.8	37.0	37.0	627.88	150.0	0.0	152.59	0.0	0.0	64.07	0.00	0.0	411.21	0.00	0.00	0.00	10.00	10.00	0.00	5.00	5.00
03/25/23 07:37:06	569:31:10	567:34:12	0.00	0.00	18.2	20.0	0.00	0.00	0.00	0.00	0.00	10.20	0.00	1.50	1.50	0.00	0.00	0.36	0.36	0.00	0.00	0.00	0.00	0.15	0.15	0.00	0.00	0.99	0.99	0.00	0.00	6	0.34	199	200	16.1	0.106	0.12					0.00	0.00	7.84	7.00	0.00	2.8	37.0	37.0	628.13	150.0	0.0	152.65	0.0	0.0	64.10	0.00	0.0	411.38	0.00	0.00	0.00	10.01	10.00	0.00	5.01	5.00
03/25/23 07:47:06	569:41:10	567:44:12	0.00	0.00	18.3	20.0	0.00	0.00	0.00	0.00	0.00	10.20	0.00	1.50	1.50	0.00	0.00	0.36	0.36	0.00	0.00	0.00	0.00	0.15	0.15	0.00	0.00	0.99	0.99	0.00	0.00	6	0.32	199	200	15.4	0.105	0.12					0.00	0.00	7.84	7.00	0.00	2.5	37.0	37.0	628.38	150.0	0.0	152.71	0.0	0.0	64.12	0.00	0.0	411.55	0.00	0.00	0.00	10.00	10.00	0.00	5.00	5.00
03/25/23 07:57:06	569:51:10	567:54:12	0.00	0.00	18.3	20.0	0.00	0.00	0.00	0.00	0.00	10.20	0.00	1.50	1.50	0.00	0.00	0.36	0.36	0.00	0.00	0.00	0.00	0.15	0.15	0.00	0.00	0.99	0.99	0.00	0.00	6	0.33	199	200	15.7	0.106	0.12					0.00	0.00	7.84	7.00	0.00	2.6	37.0	37.0	628.63	150.0	0.0	152.77	0.0	0.0	64.15	0.00	0.0	411.71	0.00	0.00	0.00	10.00	10.00	0.00	5.00	5.00
03/25/23 08:07:06	570:01:10	568:04:12	0.00	0.00	18.3	20.0	0.00	0.00	0.00	0.00	0.00	10.20	0.00	1.50	1.50	0.00	0.00	0.36	0.36	0.00	0.00	0.00	0.00	0.15	0.15	0.00	0.00	0.99	0.99	0.00	0.00	6	0.33	198	200	15.8	0.105	0.12					0.00	0.00	7.84	7.00	0.00	2.8	37.0	37.0	628.88	150.0	0.0	152.83	0.0	0.0	64.17	0.00	0.0	411.88	0.00	0.00	0.00	10.00	10.00	0.00	5.00	5.00
03/25/23 08:17:06	570:11:10	568:14:12	0.00	0.00	18.3	20.0	0.00	0.00	0.00	0.00	0.00	10.20	0.00	1.50	1.50	0.00	0.00	0.36	0.36	0.00	0.00	0.00	0.00	0.15	0.15	0.00	0.00	0.99	0.99	0.00	0.00	5	0.33	200	200	15.5	0.106	0.12					0.00	0.00	7.84	7.00	0.00	2.8	37.0	37.0	629.13	150.0	0.0	152.89	0.0	0.0	64.20	0.00	0.0	412.04	0.00	0.00	0.00	10.00	10.00	0.00	5.00	5.00
03/25/23 08:27:06	570:21:10	568:24:12	0.00	0.00	18.3	20.0	0.00	0.00	0.00	0.00	0.00	10.20	0.00	1.50	1.50	0.00	0.00	0.36	0.36	0.00	0.00	0.00	0.00	0.15	0.15	0.00	0.00	0.99	0.99	0.00	0.00	6	0.33	200	200	15.8	0.105	0.12					0.00	0.00	7.84	7.00	0.00	2.8	37.0	37.0	629.38	150.0	0.0	152.95	0.0	0.0	64.22	0.00	0.0	412.21	0.00	0.00	0.00	10.00	10.00	0.00	5.00	5.00
03/25/23 08:37:06	570:31:10	568:34:12	0.00	0.00	18.3	20.0	0.00	0.00	0.00	0.00	0.00	10.20	0.00	1.50	1.50	0.00	0.00	0.36	0.36	0.00	0.00	0.00	0.00	0.15	0.15	0.00	0.00	0.99	0.99	0.00	0.00	6	0.31	200	200	14.7	0.106	0.12					0.00	0.00	7.84	7.00	0.00	2.7	37.0	37.0	629.63	150.0	0.0	153.00	0.0	0.0	64.25	0.00	0.0	412.37	0.00	0.00	0.00	10.01	10.00	0.00	5.00	5.00
03/25/23 08:47:06	570:41:10	568:44:12	0.00	0.00	18.3	20.0	0.00	0.00	0.00	0.00	0.00	10.20	0.00	1.50	1.50	0.00	0.00	0.36	0.36	0.00	0.00	0.00	0.00	0.15	0.15	0.00	0.00	0.99	0.99	0.00	0.00	6	0.31	199	200	14.8	0.106	0.12					0.00	0.00	7.84	7.00	0.00	2.8	37.0	37.0	629.88	150.0	0.0	153.06	0.0	0.0	64.27	0.00	0.0	412.54	0.00	0.00	0.00	10.00	10.00	0.00	5.00	5.00
03/25/23 08:57:06	570:51:10	568:54:12	0.00	0.00	18.4	20.0	0.00	0.00	0.00	0.00	0.00	10.20	0.00	1.50	1.50	0.00	0.00	0.36	0.36	0.00	0.00	0.00	0.00	0.15	0.15	0.00	0.00	0.99	0.99	0.00	0.00	6	0.32	200	200	15.6	0.106	0.12					0.00	0.00	7.84	7.00	0.00	2.5	37.0	37.0	630.13	150.0	0.0	153.12	0.0	0.0	64.30	0.00	0.0	412.70	0.00	0.00	0.00	10.00	10.00	0.00	5.00	5.00
03/25/23 09:07:06	571:01:10	569:04:12	0.00	0.00	18.2	20.0	0.00	0.00	0.00	0.00	0.00	10.20	0.00	1.50	1.50	0.00	0.00	0.36	0.36	0.00	0.00	0.00	0.00	0.15	0.15	0.00	0.00	0.99	0.99	0.00	0.00	7	0.32	199	200	15.2	0.105	0.12					0.00	0.00	7.84	7.00	0.00	2.7	37.0	37.0	630.38	150.0	0.0	153.18	0.0	0.0	64.32	0.00	0.0	412.87	0.00	0.00	0.00	9.99	10.00	0.00	5.00	5.00
03/25/23 09:17:06	571:11:10	569:14:12	0.00	0.00	17.9	20.0	0.00	0.00	0.00	0.00	0.00	10.20	0.00	1.50	1.50	0.00	0.00	0.36	0.36	0.00	0.00	0.00	0.00	0.15	0.15	0.00	0.00	0.99	0.99	0.00	0.00	6	0.32	200	200	15.5	0.105	0.12					0.00	0.00	7.84	7.00	0.00	2.8	37.0	37.0	630.63	150.0	0.0	153.24	0.0	0.0	64.35	0.00	0.0	413.04	0.00	0.00	0.00	10.00	10.00	0.00	5.00	5.00
03/25/23 09:27:06	571:21:10	569:24:12	0.00	0.00	18.2	20.0	0.00	0.00	0.00	0.00	0.00	10.20	0.00	1.50	1.50	0.00	0.00	0.36	0.36	0.00	0.00	0.00	0.00	0.15	0.15	0.00	0.00	0.99	0.99	0.00	0.00	5	0.32	200	200	15.2	0.105	0.12					0.00	0.00	7.84	7.00	0.00	2.4	37.0	37.0	630.88	150.0	0.0	153.30	0.0	0.0	64.37	0.00	0.0	413.20	0.00	0.00	0.00	9.99	10.00	0.00	5.00	5.00
03/25/23 09:37:06	571:31:10	569:34:12	0.00	0.00	18.4	20.0	0.00	0.00	0.00	0.00	0.00	10.20	0.00	1.50	1.50	0.00	0.00	0.36	0.36	0.00	0.00	0.00	0.00	0.15	0.15	0.00	0.00	0.99	0.99	0.00	0.00	7	0.31	200	200	14.7	0.105	0.12					0.00	0.00	7.84	7.00	0.00	2.7	37.0	37.0	631.13	150.0	0.0	153.36	0.0	0.0	64.40	0.00	0.0	413.37	0.00	0.00	0.00	9.99	10.00	0.00	5.00	5.00
03/25/23 09:47:06	571:41:10	569:44:12	0.00	0.00	18.4	20.0	0.00	0.00	0.00	0.00	0.00	10.20	0.00	1.50	1.50	0.00	0.00	0.36	0.36	0.00	0.00	0.00	0.00	0.15	0.15	0.00	0.00	0.99	0.99	0.00	0.00	6	0.32	200	200	15.4	0.106	0.12					0.00	0.00	7.84	7.00	0.00	2.7	37.0	37.0	631.38	150.0	0.0	153.42	0.0	0.0	64.42	0.00	0.0	413.53	0.00	0.00	0.00	10.00	10.00	0.00	5.00	5.00
03/25/23 09:57:06	571:51:10	569:54:12	0.00	0.00	18.4	20.0	0.00	0.00	0.00	0.00	0.00	10.20	0.00	1.50	1.50	0.00	0.00	0.36	0.36	0.00	0.00	0.00	0.00	0.15	0.15	0.00	0.00	0.99	0.99	0.00	0.00	6	0.32	200	200	15.2	0.106	0.12					0.00	0.00	7.84	7.00	0.00	2.5	37.0	37.0	631.63	150.0	0.0	153.48	0.0	0.0	64.45	0.00	0.0	413.70	0.00	0.00	0.00	10.00	10.00	0.00	5.00	5.00
03/25/23 10:07:06	572:01:10	570:04:12	0.00	0.00	18.3	20.0	0.00	0.00	0.00	0.00	0.00	10.20	0.00	1.50	1.50	0.00	0.00	0.36	0.36	0.00	0.00	0.00	0.00	0.15	0.15	0.00	0.00	0.99	0.99	0.00	0.00	5	0.31	200	200	14.9	0.106	0.12					0.00	0.00	7.84	7.00	0.00	2.5	37.0	37.0	631.88	150.0	0.0	153.54	0.0	0.0	64.47	0.00	0.0	413.86	0.00	0.00	0.00	10.00	10.00	0.00	5.00	5.00
03/25/23 10:17:06	572:11:10	570:14:13	0.00	0.00	18.2	20.0	0.00	0.00	0.00	0.00	0.00	10.20	0.00	1.50	1.50	0.00	0.00	0.36	0.36	0.00	0.00	0.00	0.00	0.15	0.15	0.00	0.00	0.99	0.99	0.00	0.00	6	0.32	200	200	15.4	0.106	0.12					0.00	0.00	7.84	7.00	0.00	2.7	37.0	37.0	632.13	150.0	0.0	153.60	0.0	0.0	64.50	0.00	0.0	414.03	0.00	0.00	0.00	9.99	10.00	0.00	4.99	5.00
03/25/23 10:27:06	572:21:10	570:24:13	0.00	0.00	18.0	20.0	0.00	0.00	0.00	0.00	0.00	10.20	0.00	1.50	1.50	0.00	0.00	0.36	0.36	0.00	0.00	0.00	0.00	0.15	0.15	0.00	0.00	0.99	0.99	0.00	0.00	6	0.31	200	200	14.9	0.106	0.12					0.00	0.00	7.84	7.00	0.00	2.5	37.0	37.0	632.38	150.0	0.0	153.66	0.0	0.0	64.52	0.00	0.0	414.19	0.00	0.00	0.00	10.00	10.00	0.00	5.00	5.00
03/25/23 10:37:06	572:31:10	570:34:13	0.00	0.00	18.0	20.0	0.00	0.00	0.00	0.00	0.00	10.20	0.00	1.50	1.50	0.00	0.00	0.36	0.36	0.00	0.00	0.00	0.00	0.15	0.15	0.00	0.00	0.99	0.99	0.00	0.00	6	0.34	200	200	16.1	0.106	0.12					0.00	0.00	7.84	7.00	0.00	2.7	37.0	37.0	632.63	150.0	0.0	153.72	0.0	0.0	64.55	0.00	0.0	414.36	0.00	0.00	0.00	10.00	10.00	0.00	5.00	5.00
03/25/23 10:47:06	572:41:10	570:44:13	0.00	0.00	17.9	20.0	0.00	0.00	0.00	0.00	0.00	10.20	0.00	1.50	1.50	0.00	0.00	0.36	0.36	0.00	0.00	0.00	0.00	0.15	0.15	0.00	0.00	0.99	0.99	0.00	0.00	6	0.33	200	200	15.7	0.106	0.12					0.00	0.00	7.84	7.00	0.00	2.6	37.0	37.0	632.88	150.0	0.0	153.78	0.0	0.0	64.57	0.00	0.0	414.52	0.00	0.00	0.00	10.01	10.00	0.00	5.00	5.00
03/25/23 10:57:06	572:51:10	570:54:13	0.00	0.00	17.9	20.0	0.00	0.00	0.00	0.00	0.00	10.20	0.00	1.50	1.50	0.00	0.00	0.36	0.36	0.00	0.00	0.00	0.00	0.15	0.15	0.00	0.00	0.99	0.99	0.00	0.00	7	0.33	200	200	15.8	0.106	0.12					0.00	0.00	7.84	7.00	0.00	2.8	37.0	37.0	633.13	150.0	0.0	153.84	0.0	0.0	64.60	0.00	0.0	414.69	0.00	0.00	0.00	10.00	10.00	0.00	5.00	5.00
03/25/23 11:07:06	573:01:10	571:04:13	0.00	0.00	18.0	20.0	0.00	0.00	0.00	0.00	0.00	10.20	0.00	1.50	1.50	0.00	0.00	0.36	0.36	0.00	0.00	0.00	0.00	0.15	0.15	0.00	0.00	0.99	0.99	0.00	0.00	6	0.32	199	200	15.4	0.106	0.12					0.00	0.00	7.84	7.00	0.00	2.5	37.0	37.0	633.38	150.0	0.0	153.90	0.0	0.0	64.62	0.00	0.0	414.86	0.00	0.00	0.00	10.00	10.00	0.00	5.00	5.00
03/25/23 11:17:06	573:11:10	571:14:13	0.00	0.00	18.0	20.0	0.00	0.00	0.00	0.00	0.00	10.20	0.00	1.50	1.50	0.00	0.00	0.36	0.36	0.00	0.00	0.00	0.00	0.15	0.15	0.00	0.00	0.99	0.99	0.00	0.00	7	0.31	201	200	15.0	0.106	0.12					0.00	0.00	7.84	7.00	0.00	2.7	37.0	37.0	633.63	150.0	0.0	153.96	0.0	0.0	64.65	0.00	0.0	415.02	0.00	0.00	0.00	10.00	10.00	0.00	5.00	5.00
03/25/23 11:27:06	573:21:10	571:24:13	0.00	0.00	17.9	20.0	0.00	0.00	0.00	0.00	0.00	10.20	0.00	1.50	1.50	0.00	0.00	0.36	0.36	0.00	0.00	0.00	0.00	0.15	0.15	0.00	0.00	0.99	0.99	0.00	0.00	6	0.33	200	200	15.6	0.106	0.12					0.00	0.00	7.85	7.00	0.00	2.6	37.0	37.0	633.88	150.0	0.0	154.02	0.0	0.0	64.67	0.00	0.0	415.19	0.00	0.00	0.00	9.99	10.00	0.00	5.00	5.00
03/25/23 11:37:06	573:31:10	571:34:13	0.00	0.00	17.9	20.0	0.00	0.00	0.00	0.00	0.00	10.20	0.00	1.50	1.50	0.00	0.00	0.36	0.36	0.00	0.00	0.00	0.00	0.15	0.15	0.00	0.00	0.99	0.99	0.00	0.00	6	0.32	201	200	15.1	0.106	0.12					0.00	0.00	7.85	7.00	0.00	2.5	37.0	37.0	634.13	150.0	0.0	154.08	0.0	0.0	64.70	0.00	0.0	415.35	0.00	0.00	0.00	10.01	10.00	0.00	5.00	5.00
03/25/23 11:47:06	573:41:10	571:44:13	0.00	0.00	18.0	20.0	0.00	0.00	0.00	0.00	0.00	10.20	0.00	1.50	1.50	0.00	0.00	0.36	0.36	0.00	0.00	0.00	0.00	0.15	0.15	0.00	0.00	0.99	0.99	0.00	0.00	6	0.34	201	200	16.4	0.106	0.12					0.00	0.00	7.85	7.00	0.00	2.5	37.0	37.0	634.38	150.0	0.0	154.14	0.0	0.0	64.72	0.00	0.0	415.52	0.00	0.00	0.00	10.00	10.00	0.00	5.00	5.00
03/25/23 11:57:06	573:51:10	571:54:13	0.00	0.00	17.9	20.0	0.00	0.00	0.00	0.00	0.00	10.20	0.00	1.50	1.50	0.00	0.00	0.36	0.36	0.00	0.00	0.00	0.00	0.15	0.15	0.00	0.00	0.99	0.99	0.00	0.00	7	0.34	200	200	16.3	0.106	0.12					0.00	0.00	7.85	7.00	0.00	2.8	37.0	37.0	634.63	150.0	0.0	154.20	0.0	0.0	64.75	0.00	0.0	415.68	0.00	0.00	0.00	10.00	10.00	0.00	5.00	5.00
03/25/23 12:07:06	574:01:10	572:04:13	0.00	0.00	18.0	20.0	0.00	0.00	0.00	0.00	0.00	10.20	0.00	1.50	1.50	0.00	0.00	0.36	0.36	0.00	0.00	0.00	0.00	0.15	0.15	0.00	0.00	0.99	0.99	0.00	0.00	7	0.35	199	200	16.4	0.106	0.12					0.00	0.00	7.85	7.00	0.00	2.8	37.0	37.0	634.88	150.0	0.0	154.25	0.0	0.0	64.77	0.00	0.0	415.85	0.00	0.00	0.00	10.00	10.00	0.00	5.00	5.00
03/25/23 12:17:06	574:11:10	572:14:13	0.00	0.00	18.1	20.0	0.00	0.00	0.00	0.00	0.00	10.20	0.00	1.50	1.50	0.00	0.00	0.36	0.36	0.00	0.00	0.00	0.00	0.15	0.15	0.00	0.00	0.99	0.99	0.00	0.00	5	0.32	201	200	15.1	0.106	0.12					0.00	0.00	7.85	7.00	0.00	2.6	37.0	37.0	635.13	150.0	0.0	154.31	0.0	0.0	64.80	0.00	0.0	416.01	0.00	0.00	0.00	9.99	10.00	0.00	5.00	5.00
03/25/23 12:27:06	574:21:10	572:24:13	0.00	0.00	18.2	20.0	0.00	0.00	0.00	0.00	0.00	10.20	0.00	1.50	1.50	0.00	0.00	0.36	0.36	0.00	0.00	0.00	0.00	0.15	0.15	0.00	0.00	0.99	0.99	0.00	0.00	7	0.32	200	200	15.3	0.106	0.12					0.00	0.00	7.85	7.00	0.00	2.9	37.0	37.0	635.38	150.0	0.0	154.37	0.0	0.0	64.82	0.00	0.0	416.18	0.00	0.00	0.00	10.00	10.00	0.00	5.00	5.00
03/25/23 12:37:06	574:31:10	572:34:13	0.00	0.00	18.5	20.0	0.00	0.00	0.00	0.00	0.00	10.20	0.00	1.50	1.50	0.00	0.00	0.36	0.36	0.00	0.00	0.00	0.00	0.15	0.15	0.00	0.00	0.99	0.99	0.00	0.00	5	0.32	200	200	15.2	0.106	0.12					0.00	0.00	7.85	7.00	0.00	2.6	37.0	37.0	635.63	150.0	0.0	154.43	0.0	0.0	64.85	0.00	0.0	416.34	0.00	0.00	0.00	10.00	10.00	0.00	5.00	5.00
03/25/23 12:47:06	574:41:10	572:44:13	0.00	0.00	18.5	20.0	0.00	0.00	0.00	0.00	0.00	10.20	0.00	1.50	1.50	0.00	0.00	0.36	0.36	0.00	0.00	0.00	0.00	0.15	0.15	0.00	0.00	0.99	0.99	0.00	0.00	6	0.34	199	200	16.1	0.106	0.12					0.00	0.00	7.85	7.00	0.00	2.6	37.0	37.0	635.88	150.0	0.0	154.49	0.0	0.0	64.87	0.00	0.0	416.51	0.00	0.00	0.00	10.00	10.00	0.00	5.00	5.00
03/25/23 12:57:06	574:51:10	572:54:13	0.00	0.00	18.5	20.0	0.00	0.00	0.00	0.00	0.00	10.20	0.00	1.50	1.50	0.00	0.00	0.36	0.36	0.00	0.00	0.00	0.00	0.15	0.15	0.00	0.00	0.99	0.99	0.00	0.00	6	0.32	200	200	15.3	0.106	0.12					0.00	0.00	7.85	7.00	0.00	2.7	37.0	37.0	636.13	150.0	0.0	154.55	0.0	0.0	64.90	0.00	0.0	416.68	0.00	0.00	0.00	10.00	10.00	0.00	5.00	5.00
03/25/23 13:07:06	575:01:10	573:04:13	0.00	0.00	18.4	20.0	0.00	0.00	0.00	0.00	0.00	10.20	0.00	1.50	1.50	0.00	0.00	0.36	0.36	0.00	0.00	0.00	0.00	0.15	0.15	0.00	0.00	0.99	0.99	0.00	0.00	6	0.34	199	200	15.9	0.106	0.12					0.00	0.00	7.85	7.00	0.00	2.8	37.0	37.0	636.38	150.0	0.0	154.61	0.0	0.0	64.92	0.00	0.0	416.84	0.00	0.00	0.00	10.00	10.00	0.00	5.00	5.00
03/25/23 13:17:06	575:11:10	573:14:13	0.00	0.00	18.2	20.0	0.00	0.00	0.00	0.00	0.00	10.20	0.00	1.50	1.50	0.00	0.00	0.36	0.36	0.00	0.00	0.00	0.00	0.15	0.15	0.00	0.00	0.99	0.99	0.00	0.00	5	0.33	200	200	15.9	0.106	0.12					0.00	0.00	7.85	7.00	0.00	2.4	37.0	37.0	636.63	150.0	0.0	154.67	0.0	0.0	64.95	0.00	0.0	417.01	0.00	0.00	0.00	9.99	10.00	0.00	5.00	5.00
03/25/23 13:27:06	575:21:10	573:24:13	0.00	0.00	18.2	20.0	0.00	0.00	0.00	0.00	0.00	10.20	0.00	1.50	1.50	0.00	0.00	0.36	0.36	0.00	0.00	0.00	0.00	0.15	0.15	0.00	0.00	0.99	0.99	0.00	0.00	6	0.31	201	200	14.8	0.106	0.12					0.00	0.00	7.85	7.00	0.00	2.7	37.0	37.0	636.88	150.0	0.0	154.73	0.0	0.0	64.97	0.00	0.0	417.17	0.00	0.00	0.00	9.99	10.00	0.00	5.00	5.00
03/25/23 13:37:06	575:31:10	573:34:13	0.00	0.00	18.2	20.0	0.00	0.00	0.00	0.00	0.00	10.20	0.00	1.50	1.50	0.00	0.00	0.36	0.36	0.00	0.00	0.00	0.00	0.15	0.15	0.00	0.00	0.99	0.99	0.00	0.00	7	0.34	199	200	16.0	0.106	0.12					0.00	0.00	7.85	7.00	0.00	2.6	37.0	37.0	637.13	150.0	0.0	154.79	0.0	0.0	65.00	0.00	0.0	417.34	0.00	0.00	0.00	10.00	10.00	0.00	5.00	5.00
03/25/23 13:47:06	575:41:10	573:44:13	0.00	0.00	18.3	20.0	0.00	0.00	0.00	0.00	0.00	10.20	0.00	1.50	1.50	0.00	0.00	0.36	0.36	0.00	0.00	0.00	0.00	0.15	0.15	0.00	0.00	0.99	0.99	0.00	0.00	6	0.32	199	200	15.4	0.106	0.12					0.00	0.00	7.85	7.00	0.00	2.6	37.0	37.0	637.38	150.0	0.0	154.85	0.0	0.0	65.02	0.00	0.0	417.50	0.00	0.00	0.00	10.00	10.00	0.00	5.00	5.00
03/25/23 13:57:06	575:51:10	573:54:13	0.00	0.00	18.2	20.0	0.00	0.00	0.00	0.00	0.00	10.20	0.00	1.50	1.50	0.00	0.00	0.36	0.36	0.00	0.00	0.00	0.00	0.15	0.15	0.00	0.00	0.99	0.99	0.00	0.00	6	0.33	199	200	15.7	0.106	0.12					0.00	0.00	7.85	7.00	0.00	2.6	37.0	37.0	637.63	150.0	0.0	154.91	0.0	0.0	65.05	0.00	0.0	417.67	0.00	0.00	0.00	10.00	10.00	0.00	5.00	5.00
03/25/23 14:07:06	576:01:10	574:04:13	0.00	0.00	18.3	20.0	0.00	0.00	0.00	0.00	0.00	10.20	0.00	1.50	1.50	0.00	0.00	0.36	0.36	0.00	0.00	0.00	0.00	0.15	0.15	0.00	0.00	0.99	0.99	0.00	0.00	6	0.33	200	200	15.7	0.106	0.12					0.00	0.00	7.85	7.00	0.00	2.5	37.0	37.0	637.88	150.0	0.0	154.97	0.0	0.0	65.07	0.00	0.0	417.83	0.00	0.00	0.00	10.00	10.00	0.00	5.00	5.00
03/25/23 14:17:06	576:11:10	574:14:13	0.00	0.00	18.0	20.0	0.00	0.00	0.00	0.00	0.00	10.20	0.00	1.50	1.50	0.00	0.00	0.36	0.36	0.00	0.00	0.00	0.00	0.15	0.15	0.00	0.00	0.99	0.99	0.00	0.00	6	0.31	201	200	15.0	0.106	0.12					0.00	0.00	7.85	7.00	0.00	2.4	37.0	37.0	638.13	150.0	0.0	155.03	0.0	0.0	65.10	0.00	0.0	418.00	0.00	0.00	0.00	10.00	10.00	0.00	5.00	5.00
03/25/23 14:27:06	576:21:10	574:24:13	0.00	0.00	18.1	20.0	0.00	0.00	0.00	0.00	0.00	10.20	0.00	1.50	1.50	0.00	0.00	0.36	0.36	0.00	0.00	0.00	0.00	0.15	0.15	0.00	0.00	0.99	0.99	0.00	0.00	6	0.33	201	200	15.7	0.106	0.12					0.00	0.00	7.85	7.00	0.00	2.7	37.0	37.0	638.38	150.0	0.0	155.09	0.0	0.0	65.12	0.00	0.0	418.17	0.00	0.00	0.00	10.00	10.00	0.00	5.00	5.00
03/25/23 14:37:06	576:31:10	574:34:13	0.00	0.00	18.2	20.0	0.00	0.00	0.00	0.00	0.00	10.20	0.00	1.50	1.50	0.00	0.00	0.36	0.36	0.00	0.00	0.00	0.00	0.15	0.15	0.00	0.00	0.99	0.99	0.00	0.00	6	0.32	198	200	15.4	0.106	0.12					0.00	0.00	7.85	7.00	0.00	2.7	37.0	37.0	638.63	150.0	0.0	155.15	0.0	0.0	65.15	0.00	0.0	418.33	0.00	0.00	0.00	10.00	10.00	0.00	5.00	5.00
03/25/23 14:47:06	576:41:10	574:44:13	0.00	0.00	18.2	20.0	0.00	0.00	0.00	0.00	0.00	10.20	0.00	1.50	1.50	0.00	0.00	0.36	0.36	0.00	0.00	0.00	0.00	0.15	0.15	0.00	0.00	0.99	0.99	0.00	0.00	6	0.32	199	200	15.4	0.106	0.12					0.00	0.00	7.85	7.00	0.00	2.6	37.0	37.0	638.88	150.0	0.0	155.21	0.0	0.0	65.17	0.00	0.0	418.50	0.00	0.00	0.00	10.00	10.00	0.00	5.00	5.00
03/25/23 14:57:06	576:51:10	574:54:13	0.00	0.00	18.0	20.0	0.00	0.00	0.00	0.00	0.00	10.20	0.00	1.50	1.50	0.00	0.00	0.36	0.36	0.00	0.00	0.00	0.00	0.15	0.15	0.00	0.00	0.99	0.99	0.00	0.00	6	0.32	201	200	15.4	0.106	0.12					0.00	0.00	7.85	7.00	0.00	2.8	37.0	37.0	639.13	150.0	0.0	155.27	0.0	0.0	65.20	0.00	0.0	418.66	0.00	0.00	0.00	10.00	10.00	0.00	5.00	5.00
03/25/23 15:07:06	577:01:11	575:04:13	0.00	0.00	18.2	20.0	0.00	0.00	0.00	0.00	0.00	10.20	0.00	1.50	1.50	0.00	0.00	0.36	0.36	0.00	0.00	0.00	0.00	0.15	0.15	0.00	0.00	0.99	0.99	0.00	0.00	7	0.30	199	200	14.5	0.106	0.12					0.00	0.00	7.85	7.00	0.00	2.6	37.0	37.0	639.38	150.0	0.0	155.33	0.0	0.0	65.22	0.00	0.0	418.83	0.00	0.00	0.00	10.00	10.00	0.00	5.00	5.00
03/25/23 15:17:06	577:11:10	575:14:13	0.00	0.00	18.3	20.0	0.00	0.00	0.00	0.00	0.00	10.20	0.00	1.50	1.50	0.00	0.00	0.36	0.36	0.00	0.00	0.00	0.00	0.15	0.15	0.00	0.00	0.99	0.99	0.00	0.00	6	0.31	199	200	15.0	0.106	0.12					0.00	0.00	7.85	7.00	0.00	2.6	37.0	37.0	639.63	150.0	0.0	155.39	0.0	0.0	65.25	0.00	0.0	418.99	0.00	0.00	0.00	10.00	10.00	0.00	5.00	5.00
03/25/23 15:27:06	577:21:10	575:24:13	0.00	0.00	18.1	20.0	0.00	0.00	0.00	0.00	0.00	10.20	0.00	1.50	1.50	0.00	0.00	0.36	0.36	0.00	0.00	0.00	0.00	0.15	0.15	0.00	0.00	0.99	0.99	0.00	0.00	6	0.32	201	200	15.3	0.106	0.12					0.00	0.00	7.85	7.00	0.00	2.7	37.0	37.0	639.88	150.0	0.0	155.45	0.0	0.0	65.27	0.00	0.0	419.16	0.00	0.00	0.00	10.00	10.00	0.00	5.00	5.00
03/25/23 15:37:06	577:31:10	575:34:13	0.00	0.00	18.3	20.0	0.00	0.00	0.00	0.00	0.00	10.20	0.00	1.50	1.50	0.00	0.00	0.36	0.36	0.00	0.00	0.00	0.00	0.15	0.15	0.00	0.00	0.99	0.99	0.00	0.00	6	0.33	201	200	15.5	0.107	0.12					0.00	0.00	7.85	7.00	0.00	2.7	37.0	37.0	640.13	150.0	0.0	155.50	0.0	0.0	65.30	0.00	0.0	419.32	0.00	0.00	0.00	10.00	10.00	0.00	5.00	5.00
03/25/23 15:47:06	577:41:10	575:44:13	0.00	0.00	18.4	20.0	0.00	0.00	0.00	0.00	0.00	10.20	0.00	1.50	1.50	0.00	0.00	0.36	0.36	0.00	0.00	0.00	0.00	0.15	0.15	0.00	0.00	0.99	0.99	0.00	0.00	7	0.32	201	200	15.3	0.107	0.12					0.00	0.00	7.85	7.00	0.00	2.7	37.0	37.0	640.38	150.0	0.0	155.56	0.0	0.0	65.32	0.00	0.0	419.49	0.00	0.00	0.00	10.00	10.00	0.00	5.00	5.00
03/25/23 15:57:06	577:51:11	575:54:13	0.00	0.00	18.0	20.0	0.00	0.00	0.00	0.00	0.00	10.20	0.00	1.50	1.50	0.00	0.00	0.36	0.36	0.00	0.00	0.00	0.00	0.15	0.15	0.00	0.00	0.99	0.99	0.00	0.00	5	0.34	201	200	16.0	0.107	0.12					0.00	0.00	7.85	7.00	0.00	2.8	37.0	37.0	640.63	150.0	0.0	155.62	0.0	0.0	65.35	0.00	0.0	419.65	0.00	0.00	0.00	10.00	10.00	0.00	5.00	5.00
03/25/23 16:07:06	578:01:11	576:04:13	0.00	0.00	18.0	20.0	0.00	0.00	0.00	0.00	0.00	10.20	0.00	1.50	1.50	0.00	0.00	0.36	0.36	0.00	0.00	0.00	0.00	0.15	0.15	0.00	0.00	0.99	0.99	0.00	0.00	6	0.33	199	200	15.9	0.107	0.12					0.00	0.00	7.85	7.00	0.00	2.5	37.0	37.0	640.88	150.0	0.0	155.68	0.0	0.0	65.37	0.00	0.0	419.82	0.00	0.00	0.00	10.00	10.00	0.00	5.00	5.00
03/25/23 16:17:06	578:11:11	576:14:13	0.00	0.00	17.9	20.0	0.00	0.00	0.00	0.00	0.00	10.20	0.00	1.50	1.50	0.00	0.00	0.36	0.36	0.00	0.00	0.00	0.00	0.15	0.15	0.00	0.00	0.99	0.99	0.00	0.00	5	0.32	200	200	15.2	0.107	0.12					0.00	0.00	7.85	7.00	0.00	2.8	37.0	37.0	641.13	150.0	0.0	155.74	0.0	0.0	65.40	0.00	0.0	419.99	0.00	0.00	0.00	9.99	10.00	0.00	5.00	5.00
03/25/23 16:27:06	578:21:11	576:24:13	0.00	0.00	17.9	20.0	0.00	0.00	0.00	0.00	0.00	10.20	0.00	1.50	1.50	0.00	0.00	0.36	0.36	0.00	0.00	0.00	0.00	0.15	0.15	0.00	0.00	0.99	0.99	0.00	0.00	5	0.34	200	200	15.9	0.107	0.12					0.00	0.00	7.85	7.00	0.00	2.5	37.0	37.0	641.38	150.0	0.0	155.80	0.0	0.0	65.42	0.00	0.0	420.15	0.00	0.00	0.00	10.00	10.00	0.00	5.00	5.00
03/25/23 16:37:06	578:31:11	576:34:13	0.00	0.00	17.8	20.0	0.00	0.00	0.00	0.00	0.00	10.20	0.00	1.50	1.50	0.00	0.00	0.36	0.36	0.00	0.00	0.00	0.00	0.15	0.15	0.00	0.00	0.99	0.99	0.00	0.00	7	0.32	201	200	15.4	0.106	0.12					0.00	0.00	7.85	7.00	0.00	2.7	37.0	37.0	641.63	150.0	0.0	155.86	0.0	0.0	65.45	0.00	0.0	420.32	0.00	0.00	0.00	9.99	10.00	0.00	5.00	5.00
03/25/23 16:47:06	578:41:11	576:44:13	0.00	0.00	17.8	20.0	0.00	0.00	0.00	0.00	0.00	10.20	0.00	1.50	1.50	0.00	0.00	0.36	0.36	0.00	0.00	0.00	0.00	0.15	0.15	0.00	0.00	0.99	0.99	0.00	0.00	6	0.32	200	200	15.6	0.107	0.12					0.00	0.00	7.85	7.00	0.00	2.8	37.0	37.0	641.88	150.0	0.0	155.92	0.0	0.0	65.47	0.00	0.0	420.48	0.00	0.00	0.00	9.99	10.00	0.00	5.00	5.00
03/25/23 16:57:06	578:51:11	576:54:13	0.00	0.00	17.9	20.0	0.00	0.00	0.00	0.00	0.00	10.20	0.00	1.50	1.50	0.00	0.00	0.36	0.36	0.00	0.00	0.00	0.00	0.15	0.15	0.00	0.00	0.99	0.99	0.00	0.00	6	0.30	199	200	14.2	0.106	0.12					0.00	0.00	7.85	7.00	0.00	2.6	37.0	37.0	642.13	150.0	0.0	155.98	0.0	0.0	65.50	0.00	0.0	420.65	0.00	0.00	0.00	10.00	10.00	0.00	5.00	5.00
03/25/23 17:07:06	579:01:11	577:04:13	0.00	0.00	17.9	20.0	0.00	0.00	0.00	0.00	0.00	10.20	0.00	1.50	1.50	0.00	0.00	0.36	0.36	0.00	0.00	0.00	0.00	0.15	0.15	0.00	0.00	0.99	0.99	0.00	0.00	6	0.34	200	200	16.0	0.107	0.12					0.00	0.00	7.85	7.00	0.00	2.6	37.0	37.0	642.38	150.0	0.0	156.04	0.0	0.0	65.52	0.00	0.0	420.81	0.00	0.00	0.00	10.00	10.00	0.00	5.00	5.00
03/25/23 17:17:06	579:11:11	577:14:13	0.00	0.00	17.9	20.0	0.00	0.00	0.00	0.00	0.00	10.20	0.00	1.50	1.50	0.00	0.00	0.36	0.36	0.00	0.00	0.00	0.00	0.15	0.15	0.00	0.00	0.99	0.99	0.00	0.00	6	0.33	200	200	15.6	0.107	0.12					0.00	0.00	7.85	7.00	0.00	2.8	37.0	37.0	642.63	150.0	0.0	156.10	0.0	0.0	65.55	0.00	0.0	420.98	0.00	0.00	0.00	10.00	10.00	0.00	5.00	5.00
03/25/23 17:27:07	579:21:11	577:24:14	0.00	0.00	17.9	20.0	0.00	0.00	0.00	0.00	0.00	10.20	0.00	1.50	1.50	0.00	0.00	0.36	0.36	0.00	0.00	0.00	0.00	0.15	0.15	0.00	0.00	0.99	0.99	0.00	0.00	6	0.31	199	200	14.9	0.107	0.12					0.00	0.00	7.85	7.00	0.00	2.8	37.0	37.0	642.88	150.0	0.0	156.16	0.0	0.0	65.57	0.00	0.0	421.14	0.00	0.00	0.00	10.00	10.00	0.00	5.00	5.00
03/25/23 17:37:06	579:31:11	577:34:13	0.00	0.00	17.9	20.0	0.00	0.00	0.00	0.00	0.00	10.20	0.00	1.50	1.50	0.00	0.00	0.36	0.36	0.00	0.00	0.00	0.00	0.15	0.15	0.00	0.00	0.99	0.99	0.00	0.00	6	0.31	201	200	15.0	0.107	0.12					0.00	0.00	7.85	7.00	0.00	2.7	37.0	37.0	643.13	150.0	0.0	156.22	0.0	0.0	65.60	0.00	0.0	421.31	0.00	0.00	0.00	9.99	10.00	0.00	5.00	5.00
03/25/23 17:47:06	579:41:11	577:44:13	0.00	0.00	17.9	20.0	0.00	0.00	0.00	0.00	0.00	10.20	0.00	1.50	1.50	0.00	0.00	0.36	0.36	0.00	0.00	0.00	0.00	0.15	0.15	0.00	0.00	0.99	0.99	0.00	0.00	6	0.31	199	200	14.8	0.106	0.12					0.00	0.00	7.85	7.00	0.00	2.7	37.0	37.0	643.38	150.0	0.0	156.28	0.0	0.0	65.62	0.00	0.0	421.48	0.00	0.00	0.00	10.00	10.00	0.00	5.00	5.00
03/25/23 17:57:07	579:51:11	577:54:13	0.00	0.00	18.0	20.0	0.00	0.00	0.00	0.00	0.00	10.20	0.00	1.50	1.50	0.00	0.00	0.36	0.36	0.00	0.00	0.00	0.00	0.15	0.15	0.00	0.00	0.99	0.99	0.00	0.00	6	0.33	199	200	15.6	0.107	0.12					0.00	0.00	7.85	7.00	0.00	3.0	37.0	37.0	643.63	150.0	0.0	156.34	0.0	0.0	65.65	0.00	0.0	421.64	0.00	0.00	0.00	10.00	10.00	0.00	5.00	5.00
03/25/23 18:07:07	580:01:11	578:04:13	0.00	0.00	17.9	20.0	0.00	0.00	0.00	0.00	0.00	10.20	0.00	1.50	1.50	0.00	0.00	0.36	0.36	0.00	0.00	0.00	0.00	0.15	0.15	0.00	0.00	0.99	0.99	0.00	0.00	5	0.34	199	200	16.2	0.106	0.12					0.00	0.00	7.85	7.00	0.00	2.7	37.0	37.0	643.88	150.0	0.0	156.40	0.0	0.0	65.67	0.00	0.0	421.81	0.00	0.00	0.00	10.00	10.00	0.00	5.00	5.00
03/25/23 18:17:07	580:11:11	578:14:13	0.00	0.00	17.9	20.0	0.00	0.00	0.00	0.00	0.00	10.20	0.00	1.50	1.50	0.00	0.00	0.36	0.36	0.00	0.00	0.00	0.00	0.15	0.15	0.00	0.00	0.99	0.99	0.00	0.00	6	0.32	201	200	15.1	0.106	0.12					0.00	0.00	7.85	7.00	0.00	2.6	37.0	37.0	644.13	150.0	0.0	156.46	0.0	0.0	65.70	0.00	0.0	421.97	0.00	0.00	0.00	10.00	10.00	0.00	5.00	5.00
03/25/23 18:27:07	580:21:11	578:24:13	0.00	0.00	17.9	20.0	0.00	0.00	0.00	0.00	0.00	10.20	0.00	1.50	1.50	0.00	0.00	0.36	0.36	0.00	0.00	0.00	0.00	0.15	0.15	0.00	0.00	0.99	0.99	0.00	0.00	5	0.33	199	200	15.8	0.107	0.12					0.00	0.00	7.85	7.00	0.00	2.7	37.0	37.0	644.38	150.0	0.0	156.52	0.0	0.0	65.72	0.00	0.0	422.14	0.00	0.00	0.00	10.00	10.00	0.00	5.00	5.00
03/25/23 18:37:07	580:31:11	578:34:13	0.00	0.00	18.0	20.0	0.00	0.00	0.00	0.00	0.00	10.20	0.00	1.50	1.50	0.00	0.00	0.36	0.36	0.00	0.00	0.00	0.00	0.15	0.15	0.00	0.00	0.99	0.99	0.00	0.00	6	0.33	199	200	15.7	0.107	0.12					0.00	0.00	7.85	7.00	0.00	2.9	37.0	37.0	644.63	150.0	0.0	156.58	0.0	0.0	65.75	0.00	0.0	422.30	0.00	0.00	0.00	10.00	10.00	0.00	5.00	5.00
03/25/23 18:47:07	580:41:11	578:44:13	0.00	0.00	18.0	20.0	0.00	0.00	0.00	0.00	0.00	10.20	0.00	1.50	1.50	0.00	0.00	0.36	0.36	0.00	0.00	0.00	0.00	0.15	0.15	0.00	0.00	0.99	0.99	0.00	0.00	5	0.31	200	200	14.6	0.107	0.12					0.00	0.00	7.85	7.00	0.00	2.5	37.0	37.0	644.88	150.0	0.0	156.64	0.0	0.0	65.77	0.00	0.0	422.47	0.00	0.00	0.00	9.99	10.00	0.00	5.00	5.00
03/25/23 18:57:07	580:51:11	578:54:13	0.00	0.00	18.0	20.0	0.00	0.00	0.00	0.00	0.00	10.20	0.00	1.50	1.50	0.00	0.00	0.36	0.36	0.00	0.00	0.00	0.00	0.15	0.15	0.00	0.00	0.99	0.99	0.00	0.00	6	0.33	199	200	15.7	0.107	0.12					0.00	0.00	7.85	7.00	0.00	2.6	37.0	37.0	645.13	150.0	0.0	156.70	0.0	0.0	65.80	0.00	0.0	422.63	0.00	0.00	0.00	10.00	10.00	0.00	5.00	5.00
03/25/23 19:07:07	581:01:11	579:04:13	0.00	0.00	18.0	20.0	0.00	0.00	0.00	0.00	0.00	10.20	0.00	1.50	1.50	0.00	0.00	0.36	0.36	0.00	0.00	0.00	0.00	0.15	0.15	0.00	0.00	0.99	0.99	0.00	0.00	6	0.33	199	200	15.9	0.106	0.12					0.00	0.00	7.85	7.00	0.00	2.5	37.0	37.0	645.38	150.0	0.0	156.75	0.0	0.0	65.82	0.00	0.0	422.80	0.00	0.00	0.00	10.00	10.00	0.00	5.00	5.00
03/25/23 19:17:07	581:11:11	579:14:13	0.00	0.00	18.0	20.0	0.00	0.00	0.00	0.00	0.00	10.20	0.00	1.50	1.50	0.00	0.00	0.36	0.36	0.00	0.00	0.00	0.00	0.15	0.15	0.00	0.00	0.99	0.99	0.00	0.00	6	0.33	199	200	15.7	0.107	0.12					0.00	0.00	7.85	7.00	0.00	2.4	37.0	37.0	645.63	150.0	0.0	156.81	0.0	0.0	65.85	0.00	0.0	422.96	0.00	0.00	0.00	10.00	10.00	0.00	5.00	5.00
03/25/23 19:27:07	581:21:11	579:24:13	0.00	0.00	18.0	20.0	0.00	0.00	0.00	0.00	0.00	10.20	0.00	1.50	1.50	0.00	0.00	0.36	0.36	0.00	0.00	0.00	0.00	0.15	0.15	0.00	0.00	0.99	0.99	0.00	0.00	5	0.33	201	200	15.6	0.107	0.12					0.00	0.00	7.85	7.00	0.00	2.6	37.0	37.0	645.88	150.0	0.0	156.87	0.0	0.0	65.87	0.00	0.0	423.13	0.00	0.00	0.00	10.00	10.00	0.00	5.00	5.00
03/25/23 19:37:07	581:31:11	579:34:13	0.00	0.00	18.0	20.0	0.00	0.00	0.00	0.00	0.00	10.20	0.00	1.50	1.50	0.00	0.00	0.36	0.36	0.00	0.00	0.00	0.00	0.15	0.15	0.00	0.00	0.99	0.99	0.00	0.00	5	0.33	202	200	15.6	0.107	0.12					0.00	0.00	7.85	7.00	0.00	2.7	37.0	37.0	646.13	150.0	0.0	156.93	0.0	0.0	65.90	0.00	0.0	423.30	0.00	0.00	0.00	10.00	10.00	0.00	5.00	5.00
03/25/23 19:47:07	581:41:11	579:44:13	0.00	0.00	18.0	20.0	0.00	0.00	0.00	0.00	0.00	10.20	0.00	1.50	1.50	0.00	0.00	0.36	0.36	0.00	0.00	0.00	0.00	0.15	0.15	0.00	0.00	0.99	0.99	0.00	0.00	5	0.31	199	200	14.6	0.107	0.12					0.00	0.00	7.85	7.00	0.00	2.7	37.0	37.0	646.38	150.0	0.0	156.99	0.0	0.0	65.92	0.00	0.0	423.46	0.00	0.00	0.00	10.00	10.00	0.00	5.00	5.00
03/25/23 19:57:07	581:51:11	579:54:13	0.00	0.00	18.0	20.0	0.00	0.00	0.00	0.00	0.00	10.20	0.00	1.50	1.50	0.00	0.00	0.36	0.36	0.00	0.00	0.00	0.00	0.15	0.15	0.00	0.00	0.99	0.99	0.00	0.00	6	0.33	199	200	15.6	0.106	0.12					0.00	0.00	7.85	7.00	0.00	2.8	37.0	37.0	646.63	150.0	0.0	157.05	0.0	0.0	65.95	0.00	0.0	423.63	0.00	0.00	0.00	10.00	10.00	0.00	5.00	5.00
03/25/23 20:07:07	582:01:12	580:04:14	0.00	0.00	18.1	20.0	0.00	0.00	0.00	0.00	0.00	10.20	0.00	1.50	1.50	0.00	0.00	0.36	0.36	0.00	0.00	0.00	0.00	0.15	0.15	0.00	0.00	0.99	0.99	0.00	0.00	6	0.32	199	200	15.1	0.107	0.12					0.00	0.00	7.86	7.00	0.00	2.5	37.0	37.0	646.88	150.0	0.0	157.11	0.0	0.0	65.97	0.00	0.0	423.79	0.00	0.00	0.00	10.01	10.00	0.00	5.00	5.00
03/25/23 20:17:07	582:11:11	580:14:14	0.00	0.00	18.0	20.0	0.00	0.00	0.00	0.00	0.00	10.20	0.00	1.50	1.50	0.00	0.00	0.36	0.36	0.00	0.00	0.00	0.00	0.15	0.15	0.00	0.00	0.99	0.99	0.00	0.00	6	0.31	201	200	14.9	0.107	0.12					0.00	0.00	7.85	7.00	0.00	2.9	37.0	37.0	647.13	150.0	0.0	157.17	0.0	0.0	66.00	0.00	0.0	423.96	0.00	0.00	0.00	10.00	10.00	0.00	5.00	5.00
03/25/23 20:27:07	582:21:11	580:24:14	0.00	0.00	17.8	20.0	0.00	0.00	0.00	0.00	0.00	10.20	0.00	1.50	1.50	0.00	0.00	0.36	0.36	0.00	0.00	0.00	0.00	0.15	0.15	0.00	0.00	0.99	0.99	0.00	0.00	6	0.31	201	200	14.9	0.107	0.12					0.00	0.00	7.86	7.00	0.00	2.5	37.0	37.0	647.38	150.0	0.0	157.23	0.0	0.0	66.02	0.00	0.0	424.12	0.00	0.00	0.00	10.00	10.00	0.00	5.00	5.00
03/25/23 20:37:07	582:31:11	580:34:14	0.00	0.00	17.9	20.0	0.00	0.00	0.00	0.00	0.00	10.20	0.00	1.50	1.50	0.00	0.00	0.36	0.36	0.00	0.00	0.00	0.00	0.15	0.15	0.00	0.00	0.99	0.99	0.00	0.00	5	0.34	199	200	16.0	0.107	0.12					0.00	0.00	7.86	7.00	0.00	2.7	37.0	37.0	647.63	150.0	0.0	157.29	0.0	0.0	66.05	0.00	0.0	424.29	0.00	0.00	0.00	9.99	10.00	0.00	5.00	5.00
03/25/23 20:47:07	582:41:11	580:44:14	0.00	0.00	17.9	20.0	0.00	0.00	0.00	0.00	0.00	10.20	0.00	1.50	1.50	0.00	0.00	0.36	0.36	0.00	0.00	0.00	0.00	0.15	0.15	0.00	0.00	0.99	0.99	0.00	0.00	6	0.34	200	200	16.2	0.107	0.12					0.00	0.00	7.86	7.00	0.00	2.8	37.0	37.0	647.88	150.0	0.0	157.35	0.0	0.0	66.07	0.00	0.0	424.45	0.00	0.00	0.00	10.00	10.00	0.00	5.00	5.00
03/25/23 20:57:07	582:51:11	580:54:14	0.00	0.00	18.0	20.0	0.00	0.00	0.00	0.00	0.00	10.20	0.00	1.50	1.50	0.00	0.00	0.36	0.36	0.00	0.00	0.00	0.00	0.15	0.15	0.00	0.00	0.99	0.99	0.00	0.00	6	0.32	200	200	15.2	0.107	0.12					0.00	0.00	7.86	7.00	0.00	2.6	37.0	37.0	648.13	150.0	0.0	157.41	0.0	0.0	66.10	0.00	0.0	424.62	0.00	0.00	0.00	10.00	10.00	0.00	5.00	5.00
03/25/23 21:07:07	583:01:11	581:04:14	0.00	0.00	18.1	20.0	0.00	0.00	0.00	0.00	0.00	10.20	0.00	1.50	1.50	0.00	0.00	0.36	0.36	0.00	0.00	0.00	0.00	0.15	0.15	0.00	0.00	0.99	0.99	0.00	0.00	6	0.32	200	200	15.1	0.107	0.12					0.00	0.00	7.86	7.00	0.00	2.5	37.0	37.0	648.38	150.0	0.0	157.47	0.0	0.0	66.12	0.00	0.0	424.78	0.00	0.00	0.00	10.00	10.00	0.00	5.00	5.00
03/25/23 21:17:07	583:11:11	581:14:14	0.00	0.00	18.1	20.0	0.00	0.00	0.00	0.00	0.00	10.20	0.00	1.50	1.50	0.00	0.00	0.36	0.36	0.00	0.00	0.00	0.00	0.15	0.15	0.00	0.00	0.99	0.99	0.00	0.00	6	0.33	200	200	15.7	0.107	0.12					0.00	0.00	7.86	7.00	0.00	2.9	37.0	37.0	648.63	150.0	0.0	157.53	0.0	0.0	66.15	0.00	0.0	424.95	0.00	0.00	0.00	9.99	10.00	0.00	5.00	5.00
03/25/23 21:27:07	583:21:11	581:24:14	0.00	0.00	17.9	20.0	0.00	0.00	0.00	0.00	0.00	10.20	0.00	1.50	1.50	0.00	0.00	0.36	0.36	0.00	0.00	0.00	0.00	0.15	0.15	0.00	0.00	0.99	0.99	0.00	0.00	6	0.30	200	200	14.5	0.107	0.12					0.00	0.00	7.86	7.00	0.00	2.5	37.0	37.0	648.88	150.0	0.0	157.59	0.0	0.0	66.17	0.00	0.0	425.12	0.00	0.00	0.00	10.00	10.00	0.00	5.00	5.00
03/25/23 21:37:07	583:31:11	581:34:14	0.00	0.00	18.0	20.0	0.00	0.00	0.00	0.00	0.00	10.20	0.00	1.50	1.50	0.00	0.00	0.36	0.36	0.00	0.00	0.00	0.00	0.15	0.15	0.00	0.00	0.99	0.99	0.00	0.00	6	0.34	199	200	16.0	0.107	0.12					0.00	0.00	7.86	7.00	0.00	2.6	37.0	37.0	649.13	150.0	0.0	157.65	0.0	0.0	66.20	0.00	0.0	425.28	0.00	0.00	0.00	10.00	10.00	0.00	5.00	5.00
03/25/23 21:47:07	583:41:11	581:44:14	0.00	0.00	18.1	20.0	0.00	0.00	0.00	0.00	0.00	10.20	0.00	1.50	1.50	0.00	0.00	0.36	0.36	0.00	0.00	0.00	0.00	0.15	0.15	0.00	0.00	0.99	0.99	0.00	0.00	6	0.31	199	200	14.9	0.107	0.12					0.00	0.00	7.86	7.00	0.00	2.6	37.0	37.0	649.38	150.0	0.0	157.71	0.0	0.0	66.22	0.00	0.0	425.45	0.00	0.00	0.00	10.00	10.00	0.00	5.00	5.00
03/25/23 21:57:07	583:51:11	581:54:14	0.00	0.00	18.0	20.0	0.00	0.00	0.00	0.00	0.00	10.20	0.00	1.50	1.50	0.00	0.00	0.36	0.36	0.00	0.00	0.00	0.00	0.15	0.15	0.00	0.00	0.99	0.99	0.00	0.00	5	0.30	199	200	14.4	0.107	0.12					0.00	0.00	7.86	7.00	0.00	2.7	37.0	37.0	649.63	150.0	0.0	157.77	0.0	0.0	66.25	0.00	0.0	425.61	0.00	0.00	0.00	10.00	10.00	0.00	5.00	5.00
03/25/23 22:07:07	584:01:11	582:04:14	0.00	0.00	18.1	20.0	0.00	0.00	0.00	0.00	0.00	10.20	0.00	1.50	1.50	0.00	0.00	0.36	0.36	0.00	0.00	0.00	0.00	0.15	0.15	0.00	0.00	0.99	0.99	0.00	0.00	6	0.32	200	200	15.5	0.107	0.12					0.00	0.00	7.86	7.00	0.00	2.6	37.0	37.0	649.88	150.0	0.0	157.83	0.0	0.0	66.27	0.00	0.0	425.78	0.00	0.00	0.00	10.00	10.00	0.00	5.00	5.00
03/25/23 22:17:07	584:11:11	582:14:14	0.00	0.00	18.1	20.0	0.00	0.00	0.00	0.00	0.00	10.20	0.00	1.50	1.50	0.00	0.00	0.36	0.36	0.00	0.00	0.00	0.00	0.15	0.15	0.00	0.00	0.99	0.99	0.00	0.00	6	0.33	199	200	15.5	0.107	0.12					0.00	0.00	7.86	7.00	0.00	2.6	37.0	37.0	650.13	150.0	0.0	157.89	0.0	0.0	66.30	0.00	0.0	425.94	0.00	0.00	0.00	10.00	10.00	0.00	5.00	5.00
03/25/23 22:27:07	584:21:11	582:24:14	0.00	0.00	18.1	20.0	0.00	0.00	0.00	0.00	0.00	10.20	0.00	1.50	1.50	0.00	0.00	0.36	0.36	0.00	0.00	0.00	0.00	0.15	0.15	0.00	0.00	0.99	0.99	0.00	0.00	5	0.32	199	200	15.3	0.107	0.12					0.00	0.00	7.86	7.00	0.00	2.6	37.0	37.0	650.38	150.0	0.0	157.95	0.0	0.0	66.32	0.00	0.0	426.11	0.00	0.00	0.00	10.00	10.00	0.00	5.00	5.00
03/25/23 22:37:07	584:31:11	582:34:14	0.00	0.00	18.1	20.0	0.00	0.00	0.00	0.00	0.00	10.20	0.00	1.50	1.50	0.00	0.00	0.36	0.36	0.00	0.00	0.00	0.00	0.15	0.15	0.00	0.00	0.99	0.99	0.00	0.00	6	0.33	200	200	15.6	0.107	0.12					0.00	0.00	7.86	7.00	0.00	2.5	37.0	37.0	650.63	150.0	0.0	158.00	0.0	0.0	66.35	0.00	0.0	426.27	0.00	0.00	0.00	10.00	10.00	0.00	5.00	5.00
03/25/23 22:47:07	584:41:11	582:44:14	0.00	0.00	18.1	20.0	0.00	0.00	0.00	0.00	0.00	10.20	0.00	1.50	1.50	0.00	0.00	0.36	0.36	0.00	0.00	0.00	0.00	0.15	0.15	0.00	0.00	0.99	0.99	0.00	0.00	5	0.31	201	200	15.0	0.107	0.12					0.00	0.00	7.86	7.00	0.00	2.8	37.0	37.0	650.88	150.0	0.0	158.06	0.0	0.0	66.37	0.00	0.0	426.44	0.00	0.00	0.00	10.00	10.00	0.00	5.00	5.00
03/25/23 22:57:07	584:51:11	582:54:14	0.00	0.00	18.1	20.0	0.00	0.00	0.00	0.00	0.00	10.20	0.00	1.50	1.50	0.00	0.00	0.36	0.36	0.00	0.00	0.00	0.00	0.15	0.15	0.00	0.00	0.99	0.99	0.00	0.00	6	0.33	200	200	15.5	0.107	0.12					0.00	0.00	7.86	7.00	0.00	2.7	37.0	37.0	651.13	150.0	0.0	158.12	0.0	0.0	66.40	0.00	0.0	426.61	0.00	0.00	0.00	10.00	10.00	0.00	5.00	5.00
03/25/23 23:07:07	585:01:11	583:04:14	0.00	0.00	18.1	20.0	0.00	0.00	0.00	0.00	0.00	10.20	0.00	1.50	1.50	0.00	0.00	0.36	0.36	0.00	0.00	0.00	0.00	0.15	0.15	0.00	0.00	0.99	0.99	0.00	0.00	5	0.33	199	200	15.8	0.107	0.12					0.00	0.00	7.86	7.00	0.00	2.5	37.0	37.0	651.38	150.0	0.0	158.18	0.0	0.0	66.42	0.00	0.0	426.77	0.00	0.00	0.00	10.00	10.00	0.00	5.00	5.00
03/25/23 23:17:07	585:11:11	583:14:14	0.00	0.00	18.1	20.0	0.00	0.00	0.00	0.00	0.00	10.20	0.00	1.50	1.50	0.00	0.00	0.36	0.36	0.00	0.00	0.00	0.00	0.15	0.15	0.00	0.00	0.99	0.99	0.00	0.00	6	0.31	201	200	15.0	0.107	0.12					0.00	0.00	7.86	7.00	0.00	2.5	37.0	37.0	651.63	150.0	0.0	158.24	0.0	0.0	66.45	0.00	0.0	426.94	0.00	0.00	0.00	9.99	10.00	0.00	5.00	5.00
03/25/23 23:27:07	585:21:11	583:24:14	0.00	0.00	18.2	20.0	0.00	0.00	0.00	0.00	0.00	10.20	0.00	1.50	1.50	0.00	0.00	0.36	0.36	0.00	0.00	0.00	0.00	0.15	0.15	0.00	0.00	0.99	0.99	0.00	0.00	5	0.31	201	200	14.8	0.108	0.13					0.00	0.00	7.86	7.00	0.00	2.6	37.0	37.0	651.88	150.0	0.0	158.30	0.0	0.0	66.47	0.00	0.0	427.10	0.00	0.00	0.00	10.00	10.00	0.00	5.00	5.00
03/25/23 23:37:07	585:31:11	583:34:14	0.00	0.00	18.2	20.0	0.00	0.00	0.00	0.00	0.00	10.20	0.00	1.50	1.50	0.00	0.00	0.36	0.36	0.00	0.00	0.00	0.00	0.15	0.15	0.00	0.00	0.99	0.99	0.00	0.00	6	0.31	201	200	15.0	0.107	0.12					0.00	0.00	7.86	7.00	0.00	2.7	37.0	37.0	652.13	150.0	0.0	158.36	0.0	0.0	66.50	0.00	0.0	427.27	0.00	0.00	0.00	10.00	10.00	0.00	5.00	5.00
03/25/23 23:47:07	585:41:11	583:44:14	0.00	0.00	18.2	20.0	0.00	0.00	0.00	0.00	0.00	10.20	0.00	1.50	1.50	0.00	0.00	0.36	0.36	0.00	0.00	0.00	0.00	0.15	0.15	0.00	0.00	0.99	0.99	0.00	0.00	5	0.31	201	200	15.0	0.107	0.12					0.00	0.00	7.86	7.00	0.00	2.8	37.0	37.0	652.38	150.0	0.0	158.42	0.0	0.0	66.52	0.00	0.0	427.43	0.00	0.00	0.00	10.00	10.00	0.00	5.00	5.00
03/25/23 23:57:07	585:51:11	583:54:14	0.00	0.00	18.2	20.0	0.00	0.00	0.00	0.00	0.00	10.20	0.00	1.50	1.50	0.00	0.00	0.36	0.36	0.00	0.00	0.00	0.00	0.15	0.15	0.00	0.00	0.99	0.99	0.00	0.00	6	0.33	200	200	15.6	0.107	0.12					0.00	0.00	7.86	7.00	0.00	2.5	37.0	37.0	652.63	150.0	0.0	158.48	0.0	0.0	66.55	0.00	0.0	427.60	0.00	0.00	0.00	9.99	10.00	0.00	5.00	5.00
03/26/23 00:07:07	586:01:11	584:04:14	0.00	0.00	18.2	20.0	0.00	0.00	0.00	0.00	0.00	10.20	0.00	1.50	1.50	0.00	0.00	0.36	0.36	0.00	0.00	0.00	0.00	0.15	0.15	0.00	0.00	0.99	0.99	0.00	0.00	6	0.33	200	200	15.7	0.107	0.12					0.00	0.00	7.86	7.00	0.00	2.8	37.0	37.0	652.88	150.0	0.0	158.54	0.0	0.0	66.57	0.00	0.0	427.76	0.00	0.00	0.00	10.00	10.00	0.00	5.00	5.00
03/26/23 00:17:07	586:11:11	584:14:14	0.00	0.00	18.2	20.0	0.00	0.00	0.00	0.00	0.00	10.20	0.00	1.50	1.50	0.00	0.00	0.36	0.36	0.00	0.00	0.00	0.00	0.15	0.15	0.00	0.00	0.99	0.99	0.00	0.00	6	0.32	199	200	15.3	0.107	0.12					0.00	0.00	7.86	7.00	0.00	2.5	37.0	37.0	653.13	150.0	0.0	158.60	0.0	0.0	66.60	0.00	0.0	427.93	0.00	0.00	0.00	10.00	10.00	0.00	5.00	5.00
03/26/23 00:27:07	586:21:11	584:24:14	0.00	0.00	18.2	20.0	0.00	0.00	0.00	0.00	0.00	10.20	0.00	1.50	1.50	0.00	0.00	0.36	0.36	0.00	0.00	0.00	0.00	0.15	0.15	0.00	0.00	0.99	0.99	0.00	0.00	6	0.33	199	200	15.7	0.108	0.13					0.00	0.00	7.86	7.00	0.00	2.8	37.0	37.0	653.38	150.0	0.0	158.66	0.0	0.0	66.62	0.00	0.0	428.09	0.00	0.00	0.00	10.00	10.00	0.00	5.00	5.00
03/26/23 00:37:07	586:31:11	584:34:14	0.00	0.00	18.3	20.0	0.00	0.00	0.00	0.00	0.00	10.20	0.00	1.50	1.50	0.00	0.00	0.36	0.36	0.00	0.00	0.00	0.00	0.15	0.15	0.00	0.00	0.99	0.99	0.00	0.00	7	0.32	200	200	15.3	0.108	0.13					0.00	0.00	7.86	7.00	0.00	2.5	37.0	37.0	653.63	150.0	0.0	158.72	0.0	0.0	66.65	0.00	0.0	428.26	0.00	0.00	0.00	9.99	10.00	0.00	5.00	5.00
03/26/23 00:47:07	586:41:11	584:44:14	0.00	0.00	18.1	20.0	0.00	0.00	0.00	0.00	0.00	10.20	0.00	1.50	1.50	0.00	0.00	0.36	0.36	0.00	0.00	0.00	0.00	0.15	0.15	0.00	0.00	0.99	0.99	0.00	0.00	4	0.34	200	200	16.1	0.107	0.12					0.00	0.00	7.86	7.00	0.00	2.5	37.0	37.0	653.88	150.0	0.0	158.78	0.0	0.0	66.67	0.00	0.0	428.43	0.00	0.00	0.00	10.00	10.00	0.00	5.00	5.00
03/26/23 00:57:07	586:51:11	584:54:14	0.00	0.00	18.2	20.0	0.00	0.00	0.00	0.00	0.00	10.20	0.00	1.50	1.50	0.00	0.00	0.36	0.36	0.00	0.00	0.00	0.00	0.15	0.15	0.00	0.00	0.99	0.99	0.00	0.00	6	0.33	201	200	15.6	0.107	0.12					0.00	0.00	7.86	7.00	0.00	2.5	37.0	37.0	654.13	150.0	0.0	158.84	0.0	0.0	66.70	0.00	0.0	428.59	0.00	0.00	0.00	10.00	10.00	0.00	5.00	5.00
03/26/23 01:07:07	587:01:11	585:04:14	0.00	0.00	18.2	20.0	0.00	0.00	0.00	0.00	0.00	10.20	0.00	1.50	1.50	0.00	0.00	0.36	0.36	0.00	0.00	0.00	0.00	0.15	0.15	0.00	0.00	0.99	0.99	0.00	0.00	6	0.31	199	200	14.8	0.107	0.12					0.00	0.00	7.86	7.00	0.00	2.5	37.0	37.0	654.38	150.0	0.0	158.90	0.0	0.0	66.72	0.00	0.0	428.76	0.00	0.00	0.00	10.00	10.00	0.00	5.00	5.00
03/26/23 01:17:07	587:11:11	585:14:14	0.00	0.00	18.2	20.0	0.00	0.00	0.00	0.00	0.00	10.20	0.00	1.50	1.50	0.00	0.00	0.36	0.36	0.00	0.00	0.00	0.00	0.15	0.15	0.00	0.00	0.99	0.99	0.00	0.00	5	0.32	199	200	15.3	0.107	0.12					0.00	0.00	7.86	7.00	0.00	2.7	37.0	37.0	654.63	150.0	0.0	158.96	0.0	0.0	66.75	0.00	0.0	428.92	0.00	0.00	0.00	10.01	10.00	0.00	5.01	5.00
03/26/23 01:27:07	587:21:11	585:24:14	0.00	0.00	18.2	20.0	0.00	0.00	0.00	0.00	0.00	10.20	0.00	1.50	1.50	0.00	0.00	0.36	0.36	0.00	0.00	0.00	0.00	0.15	0.15	0.00	0.00	0.99	0.99	0.00	0.00	6	0.31	201	200	14.8	0.107	0.12					0.00	0.00	7.86	7.00	0.00	2.5	37.0	37.0	654.88	150.0	0.0	159.02	0.0	0.0	66.77	0.00	0.0	429.09	0.00	0.00	0.00	10.01	10.00	0.00	5.00	5.00
03/26/23 01:37:07	587:31:11	585:34:14	0.00	0.00	18.3	20.0	0.00	0.00	0.00	0.00	0.00	10.20	0.00	1.50	1.50	0.00	0.00	0.36	0.36	0.00	0.00	0.00	0.00	0.15	0.15	0.00	0.00	0.99	0.99	0.00	0.00	6	0.33	201	200	15.8	0.107	0.12					0.00	0.00	7.86	7.00	0.00	2.8	37.0	37.0	655.13	150.0	0.0	159.08	0.0	0.0	66.80	0.00	0.0	429.25	0.00	0.00	0.00	9.99	10.00	0.00	5.00	5.00
03/26/23 01:47:07	587:41:11	585:44:14	0.00	0.00	18.3	20.0	0.00	0.00	0.00	0.00	0.00	10.20	0.00	1.50	1.50	0.00	0.00	0.36	0.36	0.00	0.00	0.00	0.00	0.15	0.15	0.00	0.00	0.99	0.99	0.00	0.00	6	0.32	201	200	15.5	0.107	0.12					0.00	0.00	7.86	7.00	0.00	2.5	37.0	37.0	655.38	150.0	0.0	159.14	0.0	0.0	66.82	0.00	0.0	429.42	0.00	0.00	0.00	10.00	10.00	0.00	5.00	5.00
03/26/23 01:57:07	587:51:11	585:54:14	0.00	0.00	18.3	20.0	0.00	0.00	0.00	0.00	0.00	10.20	0.00	1.50	1.50	0.00	0.00	0.36	0.36	0.00	0.00	0.00	0.00	0.15	0.15	0.00	0.00	0.99	0.99	0.00	0.00	6	0.31	201	200	14.8	0.107	0.12					0.00	0.00	7.86	7.00	0.00	2.7	37.0	37.0	655.63	150.0	0.0	159.20	0.0	0.0	66.85	0.00	0.0	429.58	0.00	0.00	0.00	10.00	10.00	0.00	5.00	5.00
03/26/23 02:07:07	588:01:11	586:04:14	0.00	0.00	18.3	20.0	0.00	0.00	0.00	0.00	0.00	10.20	0.00	1.50	1.50	0.00	0.00	0.36	0.36	0.00	0.00	0.00	0.00	0.15	0.15	0.00	0.00	0.99	0.99	0.00	0.00	6	0.32	201	200	15.3	0.107	0.12					0.00	0.00	7.86	7.00	0.00	2.8	37.0	37.0	655.88	150.0	0.0	159.25	0.0	0.0	66.87	0.00	0.0	429.75	0.00	0.00	0.00	9.99	10.00	0.00	5.00	5.00
03/26/23 02:17:07	588:11:11	586:14:14	0.00	0.00	18.3	20.0	0.00	0.00	0.00	0.00	0.00	10.20	0.00	1.50	1.50	0.00	0.00	0.36	0.36	0.00	0.00	0.00	0.00	0.15	0.15	0.00	0.00	0.99	0.99	0.00	0.00	6	0.34	200	200	16.2	0.107	0.12					0.00	0.00	7.86	7.00	0.00	2.5	37.0	37.0	656.13	150.0	0.0	159.31	0.0	0.0	66.90	0.00	0.0	429.92	0.00	0.00	0.00	10.00	10.00	0.00	5.00	5.00
03/26/23 02:27:07	588:21:11	586:24:14	0.00	0.00	18.3	20.0	0.00	0.00	0.00	0.00	0.00	10.20	0.00	1.50	1.50	0.00	0.00	0.36	0.36	0.00	0.00	0.00	0.00	0.15	0.15	0.00	0.00	0.99	0.99	0.00	0.00	4	0.33	201	200	15.5	0.107	0.12					0.00	0.00	7.86	7.00	0.00	2.4	37.0	37.0	656.38	150.0	0.0	159.37	0.0	0.0	66.92	0.00	0.0	430.08	0.00	0.00	0.00	9.99	10.00	0.00	5.00	5.00
03/26/23 02:37:07	588:31:11	586:34:14	0.00	0.00	18.3	20.0	0.00	0.00	0.00	0.00	0.00	10.20	0.00	1.50	1.50	0.00	0.00	0.36	0.36	0.00	0.00	0.00	0.00	0.15	0.15	0.00	0.00	0.99	0.99	0.00	0.00	6	0.33	200	200	15.6	0.107	0.12					0.00	0.00	7.86	7.00	0.00	2.8	37.0	37.0	656.63	150.0	0.0	159.43	0.0	0.0	66.95	0.00	0.0	430.25	0.00	0.00	0.00	10.00	10.00	0.00	5.00	5.00
03/26/23 02:47:07	588:41:11	586:44:14	0.00	0.00	18.2	20.0	0.00	0.00	0.00	0.00	0.00	10.20	0.00	1.50	1.50	0.00	0.00	0.36	0.36	0.00	0.00	0.00	0.00	0.15	0.15	0.00	0.00	0.99	0.99	0.00	0.00	6	0.31	202	200	15.0	0.107	0.12					0.00	0.00	7.86	7.00	0.00	2.5	37.0	37.0	656.88	150.0	0.0	159.49	0.0	0.0	66.97	0.00	0.0	430.41	0.00	0.00	0.00	10.00	10.00	0.00	5.00	5.00
03/26/23 02:57:07	588:51:11	586:54:14	0.00	0.00	18.3	20.0	0.00	0.00	0.00	0.00	0.00	10.20	0.00	1.50	1.50	0.00	0.00	0.36	0.36	0.00	0.00	0.00	0.00	0.15	0.15	0.00	0.00	0.99	0.99	0.00	0.00	6	0.33	199	200	15.9	0.107	0.12					0.00	0.00	7.86	7.00	0.00	2.5	37.0	37.0	657.13	150.0	0.0	159.55	0.0	0.0	67.00	0.00	0.0	430.58	0.00	0.00	0.00	10.01	10.00	0.00	5.00	5.00
03/26/23 03:07:07	589:01:11	587:04:14	0.00	0.00	18.2	20.0	0.00	0.00	0.00	0.00	0.00	10.20	0.00	1.50	1.50	0.00	0.00	0.36	0.36	0.00	0.00	0.00	0.00	0.15	0.15	0.00	0.00	0.99	0.99	0.00	0.00	5	0.31	199	200	14.9	0.107	0.12					0.00	0.00	7.86	7.00	0.00	2.6	37.0	37.0	657.38	150.0	0.0	159.61	0.0	0.0	67.02	0.00	0.0	430.74	0.00	0.00	0.00	10.00	10.00	0.00	5.00	5.00
03/26/23 03:17:07	589:11:11	587:14:14	0.00	0.00	18.3	20.0	0.00	0.00	0.00	0.00	0.00	10.20	0.00	1.50	1.50	0.00	0.00	0.36	0.36	0.00	0.00	0.00	0.00	0.15	0.15	0.00	0.00	0.99	0.99	0.00	0.00	6	0.32	199	200	15.3	0.107	0.12					0.00	0.00	7.86	7.00	0.00	2.6	37.0	37.0	657.63	150.0	0.0	159.67	0.0	0.0	67.05	0.00	0.0	430.91	0.00	0.00	0.00	9.99	10.00	0.00	5.00	5.00
03/26/23 03:27:07	589:21:11	587:24:14	0.00	0.00	18.3	20.0	0.00	0.00	0.00	0.00	0.00	10.20	0.00	1.50	1.50	0.00	0.00	0.36	0.36	0.00	0.00	0.00	0.00	0.15	0.15	0.00	0.00	0.99	0.99	0.00	0.00	5	0.33	199	200	15.8	0.108	0.13					0.00	0.00	7.86	7.00	0.00	2.8	37.0	37.0	657.88	150.0	0.0	159.73	0.0	0.0	67.07	0.00	0.0	431.07	0.00	0.00	0.00	9.99	10.00	0.00	5.00	5.00
03/26/23 03:37:07	589:31:11	587:34:14	0.00	0.00	18.3	20.0	0.00	0.00	0.00	0.00	0.00	10.20	0.00	1.50	1.50	0.00	0.00	0.36	0.36	0.00	0.00	0.00	0.00	0.15	0.15	0.00	0.00	0.99	0.99	0.00	0.00	5	0.31	200	200	15.0	0.107	0.12					0.00	0.00	7.86	7.00	0.00	2.7	37.0	37.0	658.13	150.0	0.0	159.79	0.0	0.0	67.10	0.00	0.0	431.24	0.00	0.00	0.00	10.00	10.00	0.00	5.00	5.00
03/26/23 03:47:07	589:41:11	587:44:14	0.00	0.00	18.4	20.0	0.00	0.00	0.00	0.00	0.00	10.20	0.00	1.50	1.50	0.00	0.00	0.36	0.36	0.00	0.00	0.00	0.00	0.15	0.15	0.00	0.00	0.99	0.99	0.00	0.00	6	0.31	200	200	14.8	0.107	0.12					0.00	0.00	7.86	7.00	0.00	2.9	37.0	37.0	658.38	150.0	0.0	159.85	0.0	0.0	67.12	0.00	0.0	431.40	0.00	0.00	0.00	10.00	10.00	0.00	5.00	5.00
03/26/23 03:57:07	589:51:11	587:54:14	0.00	0.00	18.3	20.0	0.00	0.00	0.00	0.00	0.00	10.20	0.00	1.50	1.50	0.00	0.00	0.36	0.36	0.00	0.00	0.00	0.00	0.15	0.15	0.00	0.00	0.99	0.99	0.00	0.00	5	0.33	200	200	15.7	0.107	0.12					0.00	0.00	7.86	7.00	0.00	2.8	37.0	37.0	658.63	150.0	0.0	159.91	0.0	0.0	67.15	0.00	0.0	431.57	0.00	0.00	0.00	10.00	10.00	0.00	5.00	5.00
03/26/23 04:07:07	590:01:11	588:04:14	0.00	0.00	18.3	20.0	0.00	0.00	0.00	0.00	0.00	10.20	0.00	1.50	1.50	0.00	0.00	0.36	0.36	0.00	0.00	0.00	0.00	0.15	0.15	0.00	0.00	0.99	0.99	0.00	0.00	7	0.32	201	200	15.4	0.107	0.12					0.00	0.00	7.86	7.00	0.00	2.9	37.0	37.0	658.88	150.0	0.0	159.97	0.0	0.0	67.17	0.00	0.0	431.74	0.00	0.00	0.00	10.00	10.00	0.00	5.00	5.00
03/26/23 04:17:07	590:11:11	588:14:14	0.00	0.00	18.1	20.0	0.00	0.00	0.00	0.00	0.00	10.20	0.00	1.50	1.50	0.00	0.00	0.36	0.36	0.00	0.00	0.00	0.00	0.15	0.15	0.00	0.00	0.99	0.99	0.00	0.00	6	0.34	199	200	16.0	0.107	0.12					0.00	0.00	7.87	7.00	0.00	2.7	37.0	37.0	659.13	150.0	0.0	160.03	0.0	0.0	67.20	0.00	0.0	431.90	0.00	0.00	0.00	10.01	10.00	0.00	5.00	5.00
03/26/23 04:27:07	590:21:12	588:24:14	0.00	0.00	18.0	20.0	0.00	0.00	0.00	0.00	0.00	10.20	0.00	1.50	1.50	0.00	0.00	0.36	0.36	0.00	0.00	0.00	0.00	0.15	0.15	0.00	0.00	0.99	0.99	0.00	0.00	5	0.31	201	200	15.0	0.107	0.12					0.00	0.00	7.87	7.00	0.00	2.7	37.0	37.0	659.38	150.0	0.0	160.09	0.0	0.0	67.22	0.00	0.0	432.07	0.00	0.00	0.00	10.00	10.00	0.00	5.00	5.00
03/26/23 04:37:07	590:31:12	588:34:14	0.00	0.00	18.1	20.0	0.00	0.00	0.00	0.00	0.00	10.20	0.00	1.50	1.50	0.00	0.00	0.36	0.36	0.00	0.00	0.00	0.00	0.15	0.15	0.00	0.00	0.99	0.99	0.00	0.00	6	0.33	200	200	15.7	0.108	0.13					0.00	0.00	7.87	7.00	0.00	2.7	37.0	37.0	659.63	150.0	0.0	160.15	0.0	0.0	67.25	0.00	0.0	432.23	0.00	0.00	0.00	9.99	10.00	0.00	5.00	5.00
03/26/23 04:47:07	590:41:12	588:44:14	0.00	0.00	18.1	20.0	0.00	0.00	0.00	0.00	0.00	10.20	0.00	1.50	1.50	0.00	0.00	0.36	0.36	0.00	0.00	0.00	0.00	0.15	0.15	0.00	0.00	0.99	0.99	0.00	0.00	6	0.34	200	200	16.1	0.108	0.13					0.00	0.00	7.87	7.00	0.00	2.7	37.0	37.0	659.88	150.0	0.0	160.21	0.0	0.0	67.27	0.00	0.0	432.40	0.00	0.00	0.00	9.99	10.00	0.00	5.00	5.00
03/26/23 04:57:07	590:51:12	588:54:14	0.00	0.00	18.2	20.0	0.00	0.00	0.00	0.00	0.00	10.20	0.00	1.50	1.50	0.00	0.00	0.36	0.36	0.00	0.00	0.00	0.00	0.15	0.15	0.00	0.00	0.99	0.99	0.00	0.00	5	0.30	199	200	14.3	0.107	0.12					0.00	0.00	7.87	7.00	0.00	2.7	37.0	37.0	660.13	150.0	0.0	160.27	0.0	0.0	67.30	0.00	0.0	432.56	0.00	0.00	0.00	10.00	10.00	0.00	5.00	5.00
03/26/23 05:07:07	591:01:12	589:04:14	0.00	0.00	18.0	20.0	0.00	0.00	0.00	0.00	0.00	10.20	0.00	1.50	1.50	0.00	0.00	0.36	0.36	0.00	0.00	0.00	0.00	0.15	0.15	0.00	0.00	0.99	0.99	0.00	0.00	6	0.33	200	200	15.7	0.108	0.13					0.00	0.00	7.87	7.00	0.00	2.4	37.0	37.0	660.38	150.0	0.0	160.33	0.0	0.0	67.32	0.00	0.0	432.73	0.00	0.00	0.00	10.00	10.00	0.00	5.00	5.00
03/26/23 05:17:07	591:11:12	589:14:14	0.00	0.00	18.1	20.0	0.00	0.00	0.00	0.00	0.00	10.20	0.00	1.50	1.50	0.00	0.00	0.36	0.36	0.00	0.00	0.00	0.00	0.15	0.15	0.00	0.00	0.99	0.99	0.00	0.00	6	0.31	201	200	15.0	0.107	0.13					0.00	0.00	7.87	7.00	0.00	2.6	37.0	37.0	660.63	150.0	0.0	160.39	0.0	0.0	67.35	0.00	0.0	432.89	0.00	0.00	0.00	10.00	10.00	0.00	5.00	5.00
03/26/23 05:27:07	591:21:12	589:24:14	0.00	0.00	18.1	20.0	0.00	0.00	0.00	0.00	0.00	10.20	0.00	1.50	1.50	0.00	0.00	0.36	0.36	0.00	0.00	0.00	0.00	0.15	0.15	0.00	0.00	0.99	0.99	0.00	0.00	5	0.33	201	200	15.5	0.107	0.12					0.00	0.00	7.87	7.00	0.00	2.6	37.0	37.0	660.88	150.0	0.0	160.45	0.0	0.0	67.37	0.00	0.0	433.06	0.00	0.00	0.00	9.99	10.00	0.00	5.00	5.00
03/26/23 05:37:07	591:31:12	589:34:14	0.00	0.00	18.1	20.0	0.00	0.00	0.00	0.00	0.00	10.20	0.00	1.50	1.50	0.00	0.00	0.36	0.36	0.00	0.00	0.00	0.00	0.15	0.15	0.00	0.00	0.99	0.99	0.00	0.00	6	0.33	200	200	15.7	0.107	0.12					0.00	0.00	7.87	7.00	0.00	2.8	37.0	37.0	661.13	150.0	0.0	160.50	0.0	0.0	67.40	0.00	0.0	433.22	0.00	0.00	0.00	10.00	10.00	0.00	5.00	5.00
03/26/23 05:47:07	591:41:12	589:44:14	0.00	0.00	18.2	20.0	0.00	0.00	0.00	0.00	0.00	10.20	0.00	1.50	1.50	0.00	0.00	0.36	0.36	0.00	0.00	0.00	0.00	0.15	0.15	0.00	0.00	0.99	0.99	0.00	0.00	6	0.31	199	200	15.0	0.107	0.12					0.00	0.00	7.87	7.00	0.00	2.5	37.0	37.0	661.38	150.0	0.0	160.56	0.0	0.0	67.42	0.00	0.0	433.39	0.00	0.00	0.00	9.99	10.00	0.00	5.00	5.00
03/26/23 05:57:07	591:51:12	589:54:14	0.00	0.00	18.2	20.0	0.00	0.00	0.00	0.00	0.00	10.20	0.00	1.50	1.50	0.00	0.00	0.36	0.36	0.00	0.00	0.00	0.00	0.15	0.15	0.00	0.00	0.99	0.99	0.00	0.00	6	0.33	200	200	15.8	0.107	0.12					0.00	0.00	7.87	7.00	0.00	2.7	37.0	37.0	661.63	150.0	0.0	160.62	0.0	0.0	67.45	0.00	0.0	433.56	0.00	0.00	0.00	10.00	10.00	0.00	5.00	5.00
03/26/23 06:07:07	592:01:12	590:04:14	0.00	0.00	18.2	20.0	0.00	0.00	0.00	0.00	0.00	10.20	0.00	1.50	1.50	0.00	0.00	0.36	0.36	0.00	0.00	0.00	0.00	0.15	0.15	0.00	0.00	0.99	0.99	0.00	0.00	6	0.30	199	200	14.5	0.108	0.13					0.00	0.00	7.87	7.00	0.00	2.7	37.0	37.0	661.88	150.0	0.0	160.68	0.0	0.0	67.47	0.00	0.0	433.72	0.00	0.00	0.00	10.00	10.00	0.00	5.00	5.00
03/26/23 06:17:07	592:11:12	590:14:14	0.00	0.00	18.2	20.0	0.00	0.00	0.00	0.00	0.00	10.20	0.00	1.50	1.50	0.00	0.00	0.36	0.36	0.00	0.00	0.00	0.00	0.15	0.15	0.00	0.00	0.99	0.99	0.00	0.00	4	0.31	201	200	14.9	0.107	0.12					0.00	0.00	7.87	7.00	0.00	2.6	37.0	37.0	662.13	150.0	0.0	160.74	0.0	0.0	67.50	0.00	0.0	433.89	0.00	0.00	0.00	10.00	10.00	0.00	5.00	5.00
03/26/23 06:27:07	592:21:12	590:24:14	0.00	0.00	18.2	20.0	0.00	0.00	0.00	0.00	0.00	10.20	0.00	1.50	1.50	0.00	0.00	0.36	0.36	0.00	0.00	0.00	0.00	0.15	0.15	0.00	0.00	0.99	0.99	0.00	0.00	6	0.32	201	200	15.2	0.107	0.12					0.00	0.00	7.87	7.00	0.00	2.6	37.0	37.0	662.38	150.0	0.0	160.80	0.0	0.0	67.52	0.00	0.0	434.05	0.00	0.00	0.00	10.00	10.00	0.00	5.00	5.00
03/26/23 06:37:08	592:31:12	590:34:14	0.00	0.00	18.3	20.0	0.00	0.00	0.00	0.00	0.00	10.20	0.00	1.50	1.50	0.00	0.00	0.36	0.36	0.00	0.00	0.00	0.00	0.15	0.15	0.00	0.00	0.99	0.99	0.00	0.00	6	0.31	199	200	15.0	0.107	0.12					0.00	0.00	7.87	7.00	0.00	2.7	37.0	37.0	662.63	150.0	0.0	160.86	0.0	0.0	67.55	0.00	0.0	434.22	0.00	0.00	0.00	9.99	10.00	0.00	5.00	5.00
03/26/23 06:47:08	592:41:12	590:44:14	0.00	0.00	18.2	20.0	0.00	0.00	0.00	0.00	0.00	10.20	0.00	1.50	1.50	0.00	0.00	0.36	0.36	0.00	0.00	0.00	0.00	0.15	0.15	0.00	0.00	0.99	0.99	0.00	0.00	5	0.31	199	200	14.8	0.108	0.13					0.00	0.00	7.87	7.00	0.00	2.8	37.0	37.0	662.88	150.0	0.0	160.92	0.0	0.0	67.57	0.00	0.0	434.38	0.00	0.00	0.00	10.00	10.00	0.00	5.00	5.00
03/26/23 06:57:08	592:51:12	590:54:14	0.00	0.00	18.3	20.0	0.00	0.00	0.00	0.00	0.00	10.20	0.00	1.50	1.50	0.00	0.00	0.36	0.36	0.00	0.00	0.00	0.00	0.15	0.15	0.00	0.00	0.99	0.99	0.00	0.00	5	0.31	199	200	15.1	0.107	0.12					0.00	0.00	7.87	7.00	0.00	2.5	37.0	37.0	663.13	150.0	0.0	160.98	0.0	0.0	67.60	0.00	0.0	434.55	0.00	0.00	0.00	9.99	10.00	0.00	4.99	5.00
03/26/23 07:07:08	593:01:12	591:04:14	0.00	0.00	18.3	20.0	0.00	0.00	0.00	0.00	0.00	10.20	0.00	1.50	1.50	0.00	0.00	0.36	0.36	0.00	0.00	0.00	0.00	0.15	0.15	0.00	0.00	0.99	0.99	0.00	0.00	6	0.34	202	200	15.9	0.108	0.13					0.00	0.00	7.87	7.00	0.00	2.6	37.0	37.0	663.38	150.0	0.0	161.04	0.0	0.0	67.62	0.00	0.0	434.71	0.00	0.00	0.00	10.01	10.00	0.00	5.00	5.00
03/26/23 07:17:08	593:11:12	591:14:14	0.00	0.00	18.3	20.0	0.00	0.00	0.00	0.00	0.00	10.20	0.00	1.50	1.50	0.00	0.00	0.36	0.36	0.00	0.00	0.00	0.00	0.15	0.15	0.00	0.00	0.99	0.99	0.00	0.00	6	0.31	200	200	14.7	0.107	0.12					0.00	0.00	7.87	7.00	0.00	2.7	37.0	37.0	663.63	150.0	0.0	161.10	0.0	0.0	67.65	0.00	0.0	434.88	0.00	0.00	0.00	10.00	10.00	0.00	5.00	5.00
03/26/23 07:27:08	593:21:12	591:24:14	0.00	0.00	18.3	20.0	0.00	0.00	0.00	0.00	0.00	10.20	0.00	1.50	1.50	0.00	0.00	0.36	0.36	0.00	0.00	0.00	0.00	0.15	0.15	0.00	0.00	0.99	0.99	0.00	0.00	6	0.31	201	200	14.9	0.108	0.13					0.00	0.00	7.87	7.00	0.00	2.9	37.0	37.0	663.88	150.0	0.0	161.16	0.0	0.0	67.67	0.00	0.0	435.05	0.00	0.00	0.00	10.00	10.00	0.00	5.00	5.00
03/26/23 07:37:08	593:31:12	591:34:14	0.00	0.00	18.3	20.0	0.00	0.00	0.00	0.00	0.00	10.20	0.00	1.50	1.50	0.00	0.00	0.36	0.36	0.00	0.00	0.00	0.00	0.15	0.15	0.00	0.00	0.99	0.99	0.00	0.00	6	0.33	199	200	15.8	0.108	0.13					0.00	0.00	7.87	7.00	0.00	2.6	37.0	37.0	664.13	150.0	0.0	161.22	0.0	0.0	67.70	0.00	0.0	435.21	0.00	0.00	0.00	10.00	10.00	0.00	5.00	5.00
03/26/23 08:47:05	594:41:09	592:44:12	0.00	0.00	18.3	20.0	0.00	0.00	0.00	0.00	0.00	10.20	0.00	1.50	1.50	0.00	0.00	0.36	0.36	0.00	0.00	0.00	0.00	0.15	0.15	0.00	0.00	0.99	0.99	0.00	0.00	4	0.33	198	200	15.7	0.108	0.13					0.00	0.00	7.87	7.00	0.00	2.9	37.0	37.0	665.88	150.0	0.0	161.64	0.0	0.0	67.87	0.00	0.0	436.37	0.00	0.00	0.00	9.99	10.00	0.00	5.00	5.00
03/26/23 08:57:05	594:51:09	592:54:12	0.00	0.00	18.4	20.0	0.00	0.00	0.00	0.00	0.00	10.20	0.00	1.50	1.50	0.00	0.00	0.36	0.36	0.00	0.00	0.00	0.00	0.15	0.15	0.00	0.00	0.99	0.99	0.00	0.00	5	0.31	200	200	14.7	0.108	0.13					0.00	0.00	7.87	7.00	0.00	2.7	37.0	37.0	666.13	150.0	0.0	161.70	0.0	0.0	67.90	0.00	0.0	436.53	0.00	0.00	0.00	10.00	10.00	0.00	5.00	5.00
03/26/23 09:07:05	595:01:09	593:04:12	0.00	0.00	18.3	20.0	0.00	0.00	0.00	0.00	0.00	10.20	0.00	1.50	1.50	0.00	0.00	0.36	0.36	0.00	0.00	0.00	0.00	0.15	0.15	0.00	0.00	0.99	0.99	0.00	0.00	5	0.32	199	200	15.3	0.107	0.12					0.00	0.00	7.87	7.00	0.00	2.5	37.0	37.0	666.38	150.0	0.0	161.75	0.0	0.0	67.92	0.00	0.0	436.70	0.00	0.00	0.00	10.00	10.00	0.00	5.00	5.00
03/26/23 09:17:05	595:11:09	593:14:12	0.00	0.00	18.3	20.0	0.00	0.00	0.00	0.00	0.00	10.20	0.00	1.50	1.50	0.00	0.00	0.36	0.36	0.00	0.00	0.00	0.00	0.15	0.15	0.00	0.00	0.99	0.99	0.00	0.00	5	0.31	199	200	15.0	0.108	0.13					0.00	0.00	7.87	7.00	0.00	2.7	37.0	37.0	666.63	150.0	0.0	161.81	0.0	0.0	67.95	0.00	0.0	436.86	0.00	0.00	0.00	10.00	10.00	0.00	5.00	5.00
03/26/23 09:27:05	595:21:09	593:24:12	0.00	0.00	18.3	20.0	0.00	0.00	0.00	0.00	0.00	10.20	0.00	1.50	1.50	0.00	0.00	0.36	0.36	0.00	0.00	0.00	0.00	0.15	0.15	0.00	0.00	0.99	0.99	0.00	0.00	6	0.34	201	200	16.0	0.107	0.12					0.00	0.00	7.87	7.00	0.00	2.5	37.0	37.0	666.88	150.0	0.0	161.87	0.0	0.0	67.97	0.00	0.0	437.03	0.00	0.00	0.00	9.99	10.00	0.00	5.00	5.00
03/26/23 09:37:05	595:31:09	593:34:12	0.00	0.00	18.4	20.0	0.00	0.00	0.00	0.00	0.00	10.20	0.00	1.50	1.50	0.00	0.00	0.36	0.36	0.00	0.00	0.00	0.00	0.15	0.15	0.00	0.00	0.99	0.99	0.00	0.00	6	0.30	199	200	14.3	0.108	0.13					0.00	0.00	7.87	7.00	0.00	2.8	37.0	37.0	667.13	150.0	0.0	161.93	0.0	0.0	68.00	0.00	0.0	437.19	0.00	0.00	0.00	10.00	10.00	0.00	5.00	5.00
03/26/23 09:47:05	595:41:09	593:44:12	0.00	0.00	18.4	20.0	0.00	0.00	0.00	0.00	0.00	10.20	0.00	1.50	1.50	0.00	0.00	0.36	0.36	0.00	0.00	0.00	0.00	0.15	0.15	0.00	0.00	0.99	0.99	0.00	0.00	6	0.32	200	200	15.4	0.108	0.13					0.00	0.00	7.87	7.00	0.00	2.5	37.0	37.0	667.38	150.0	0.0	161.99	0.0	0.0	68.02	0.00	0.0	437.36	0.00	0.00	0.00	10.00	10.00	0.00	5.00	5.00
03/26/23 09:57:05	595:51:09	593:54:12	0.00	0.00	18.4	20.0	0.00	0.00	0.00	0.00	0.00	10.20	0.00	1.50	1.50	0.00	0.00	0.36	0.36	0.00	0.00	0.00	0.00	0.15	0.15	0.00	0.00	0.99	0.99	0.00	0.00	5	0.31	200	200	14.8	0.107	0.12					0.00	0.00	7.87	7.00	0.00	3.0	37.0	37.0	667.63	150.0	0.0	162.05	0.0	0.0	68.05	0.00	0.0	437.53	0.00	0.00	0.00	10.00	10.00	0.00	5.00	5.00
03/26/23 10:07:05	596:01:09	594:04:12	0.00	0.00	18.4	20.0	0.00	0.00	0.00	0.00	0.00	10.20	0.00	1.50	1.50	0.00	0.00	0.36	0.36	0.00	0.00	0.00	0.00	0.15	0.15	0.00	0.00	0.99	0.99	0.00	0.00	6	0.32	200	200	15.0	0.108	0.13					0.00	0.00	7.87	7.00	0.00	2.5	37.0	37.0	667.88	150.0	0.0	162.11	0.0	0.0	68.07	0.00	0.0	437.69	0.00	0.00	0.00	10.00	10.00	0.00	5.00	5.00
03/26/23 10:17:05	596:11:09	594:14:12	0.00	0.00	64.9	20.0	0.00	0.00	0.00	0.00	0.00	10.20	0.00	1.50	1.50	0.00	0.00	0.36	0.36	0.00	0.00	0.00	0.00	0.15	0.15	0.00	0.00	0.99	0.99	0.00	0.00	12467	0.34	200	200	16.0	0.011	0.05					0.00	0.00	7.21	7.00	0.00	19.7	29.3	37.0	668.13	150.0	0.0	162.17	0.0	0.0	68.10	0.00	0.0	437.86	0.00	0.00	0.00	10.00	10.00	0.00	5.00	5.00
03/26/23 10:27:05	596:21:09	594:24:12	0.00	0.00	45.6	20.0	0.00	0.00	0.00	0.00	0.00	10.20	0.00	1.50	1.50	0.00	0.00	0.36	0.36	0.00	0.00	0.00	0.00	0.15	0.15	0.00	0.00	0.99	0.99	0.00	0.00	14369	0.32	201	200	15.5	0.007	0.05					0.00	0.00	7.19	7.00	0.00	2.7	37.3	37.0	668.38	150.0	0.0	162.23	0.0	0.0	68.12	0.00	0.0	438.02	0.00	0.00	0.00	10.00	10.00	0.00	5.00	5.00
03/26/23 10:37:05	596:31:09	594:34:12	0.00	0.00	29.9	20.0	0.00	0.00	0.00	0.00	0.00	10.20	0.00	1.50	1.50	0.00	0.00	0.36	0.36	0.00	0.00	0.00	0.00	0.15	0.15	0.00	0.00	0.99	0.99	0.00	0.00	13960	0.33	200	200	15.6	0.007	0.05					0.00	0.00	7.18	7.00	0.00	3.2	37.0	37.0	668.63	150.0	0.0	162.29	0.0	0.0	68.15	0.00	0.0	438.19	0.00	0.00	0.00	10.01	10.00	0.00	5.01	5.00
03/26/23 10:47:05	596:41:09	594:44:12	0.00	0.00	24.7	20.0	0.00	0.00	0.00	0.00	0.00	10.20	0.00	1.50	1.50	0.00	0.00	0.36	0.36	0.00	0.00	0.00	0.00	0.15	0.15	0.00	0.00	0.99	0.99	0.00	0.00	13950	0.32	200	200	15.2	0.008	0.05					0.00	0.00	7.18	7.00	0.00	3.3	37.0	37.0	668.88	150.0	0.0	162.35	0.0	0.0	68.17	0.00	0.0	438.35	0.00	0.00	0.00	9.99	10.00	0.00	5.00	5.00
03/26/23 10:57:05	596:51:09	594:54:12	0.00	0.00	22.7	20.0	0.00	0.00	0.00	0.00	0.00	10.20	0.00	1.50	1.50	0.00	0.00	0.36	0.36	0.00	0.00	0.00	0.00	0.15	0.15	0.00	0.00	0.99	0.99	0.00	0.00	14014	0.34	199	200	16.0	0.008	0.05					0.00	0.00	7.17	7.00	0.00	2.9	37.0	37.0	669.13	150.0	0.0	162.41	0.0	0.0	68.20	0.00	0.0	438.52	0.00	0.00	0.00	9.99	10.00	0.00	5.00	5.00
03/26/23 11:07:05	597:01:09	595:04:12	0.00	0.00	21.9	20.0	0.00	0.00	0.00	0.00	0.00	10.20	0.00	1.50	1.50	0.00	0.00	0.36	0.36	0.00	0.00	0.00	0.00	0.15	0.15	0.00	0.00	0.99	0.99	0.00	0.00	14033	0.34	200	200	16.1	0.008	0.05					0.00	0.00	7.17	7.00	0.00	3.0	37.0	37.0	669.38	150.0	0.0	162.47	0.0	0.0	68.22	0.00	0.0	438.68	0.00	0.00	0.00	10.00	10.00	0.00	5.00	5.00
03/26/23 11:17:05	597:11:09	595:14:12	0.00	0.00	21.7	20.0	0.00	0.00	0.00	0.00	0.00	10.20	0.00	1.50	1.50	0.00	0.00	0.36	0.36	0.00	0.00	0.00	0.00	0.15	0.15	0.00	0.00	0.99	0.99	0.00	0.00	13677	0.33	200	200	15.6	0.008	0.05					0.00	0.00	7.16	7.00	0.00	3.1	37.0	37.0	669.63	150.0	0.0	162.53	0.0	0.0	68.25	0.00	0.0	438.85	0.00	0.00	0.00	10.00	10.00	0.00	5.00	5.00
03/26/23 11:27:05	597:21:09	595:24:12	0.00	0.00	21.6	20.0	0.00	0.00	0.00	0.00	0.00	10.20	0.00	1.50	1.50	0.00	0.00	0.36	0.36	0.00	0.00	0.00	0.00	0.15	0.15	0.00	0.00	0.99	0.99	0.00	0.00	13461	0.33	200	200	15.5	0.008	0.05					0.00	0.00	7.16	7.00	0.00	2.9	37.0	37.0	669.88	150.0	0.0	162.59	0.0	0.0	68.27	0.00	0.0	439.02	0.00	0.00	0.00	9.99	10.00	0.00	5.00	5.00
03/26/23 11:37:05	597:31:09	595:34:12	0.00	0.00	21.6	20.0	0.00	0.00	0.00	0.00	0.00	10.20	0.00	1.50	1.50	0.00	0.00	0.36	0.36	0.00	0.00	0.00	0.00	0.15	0.15	0.00	0.00	0.99	0.99	0.00	0.00	13386	0.32	199	200	15.3	0.008	0.05					0.00	0.00	7.15	7.00	0.00	2.9	37.0	37.0	670.13	150.0	0.0	162.65	0.0	0.0	68.30	0.00	0.0	439.18	0.00	0.00	0.00	10.00	10.00	0.00	5.00	5.00
03/26/23 11:47:05	597:41:09	595:44:12	0.00	0.00	21.6	20.0	0.00	0.00	0.00	0.00	0.00	10.20	0.00	1.50	1.50	0.00	0.00	0.36	0.36	0.00	0.00	0.00	0.00	0.15	0.15	0.00	0.00	0.99	0.99	0.00	0.00	13478	0.32	199	200	15.2	0.008	0.05					0.00	0.00	7.15	7.00	0.00	2.9	37.0	37.0	670.38	150.0	0.0	162.71	0.0	0.0	68.32	0.00	0.0	439.35	0.00	0.00	0.00	10.01	10.00	0.00	5.00	5.00
03/26/23 11:57:05	597:51:09	595:54:12	0.00	0.00	21.3	20.0	0.00	0.00	0.00	0.00	0.00	10.20	0.00	1.50	1.50	0.00	0.00	0.36	0.36	0.00	0.00	0.00	0.00	0.15	0.15	0.00	0.00	0.99	0.99	0.00	0.00	13696	0.34	201	200	16.2	0.008	0.05					0.00	0.00	7.15	7.00	0.00	2.8	37.0	37.0	670.63	150.0	0.0	162.77	0.0	0.0	68.35	0.00	0.0	439.51	0.00	0.00	0.00	10.00	10.00	0.00	5.00	5.00
03/26/23 12:07:05	598:01:09	596:04:12	0.00	0.00	21.2	20.0	0.00	0.00	0.00	0.00	0.00	10.20	0.00	1.50	1.50	0.00	0.00	0.36	0.36	0.00	0.00	0.00	0.00	0.15	0.15	0.00	0.00	0.99	0.99	0.00	0.00	13656	0.33	201	200	15.5	0.008	0.05					0.00	0.00	7.15	7.00	0.00	2.6	37.0	37.0	670.88	150.0	0.0	162.83	0.0	0.0	68.37	0.00	0.0	439.68	0.00	0.00	0.00	10.00	10.00	0.00	5.00	5.00
03/26/23 12:17:05	598:11:09	596:14:12	0.00	0.00	21.3	20.0	0.00	0.00	0.00	0.00	0.00	10.20	0.00	1.50	1.50	0.00	0.00	0.36	0.36	0.00	0.00	0.00	0.00	0.15	0.15	0.00	0.00	0.99	0.99	0.00	0.00	13464	0.32	199	200	15.3	0.008	0.05					0.00	0.00	7.15	7.00	0.00	2.8	37.0	37.0	671.13	150.0	0.0	162.89	0.0	0.0	68.40	0.00	0.0	439.84	0.00	0.00	0.00	10.00	10.00	0.00	5.00	5.00
03/26/23 12:27:05	598:21:09	596:24:12	0.00	0.00	21.2	20.0	0.00	0.00	0.00	0.00	0.00	10.20	0.00	1.50	1.50	0.00	0.00	0.36	0.36	0.00	0.00	0.00	0.00	0.15	0.15	0.00	0.00	0.99	0.99	0.00	0.00	13078	0.32	200	200	15.3	0.008	0.05					0.00	0.00	7.15	7.00	0.00	3.0	37.0	37.0	671.38	150.0	0.0	162.95	0.0	0.0	68.42	0.00	0.0	440.01	0.00	0.00	0.00	9.99	10.00	0.00	4.99	5.00
03/26/23 12:37:05	598:31:09	596:34:12	0.00	0.00	21.3	20.0	0.00	0.00	0.00	0.00	0.00	10.20	0.00	1.50	1.50	0.00	0.00	0.36	0.36	0.00	0.00	0.00	0.00	0.15	0.15	0.00	0.00	0.99	0.99	0.00	0.00	13454	0.31	201	200	15.0	0.008	0.05					0.00	0.00	7.14	7.00	0.00	2.7	37.0	37.0	671.63	150.0	0.0	163.00	0.0	0.0	68.45	0.00	0.0	440.17	0.00	0.00	0.00	10.00	10.00	0.00	5.00	5.00
03/26/23 12:47:05	598:41:09	596:44:12	0.00	0.00	21.3	20.0	0.00	0.00	0.00	0.00	0.00	10.20	0.00	1.50	1.50	0.00	0.00	0.36	0.36	0.00	0.00	0.00	0.00	0.15	0.15	0.00	0.00	0.99	0.99	0.00	0.00	13178	0.32	199	200	15.1	0.008	0.05					0.00	0.00	7.14	7.00	0.00	2.7	37.0	37.0	671.88	150.0	0.0	163.06	0.0	0.0	68.47	0.00	0.0	440.34	0.00	0.00	0.00	10.00	10.00	0.00	5.00	5.00
03/26/23 12:57:05	598:51:09	596:54:12	0.00	0.00	21.4	20.0	0.00	0.00	0.00	0.00	0.00	10.20	0.00	1.50	1.50	0.00	0.00	0.36	0.36	0.00	0.00	0.00	0.00	0.15	0.15	0.00	0.00	0.99	0.99	0.00	0.00	13200	0.32	200	200	15.3	0.008	0.05					0.00	0.00	7.14	7.00	0.00	2.6	37.0	37.0	672.13	150.0	0.0	163.12	0.0	0.0	68.50	0.00	0.0	440.50	0.00	0.00	0.00	10.00	10.00	0.00	5.00	5.00
03/26/23 13:07:05	599:01:09	597:04:12	0.00	0.00	21.4	20.0	0.00	0.00	0.00	0.00	0.00	10.20	0.00	1.50	1.50	0.00	0.00	0.36	0.36	0.00	0.00	0.00	0.00	0.15	0.15	0.00	0.00	0.99	0.99	0.00	0.00	13285	0.33	201	200	15.6	0.008	0.05					0.00	0.00	7.14	7.00	0.00	2.6	37.0	37.0	672.38	150.0	0.0	163.18	0.0	0.0	68.52	0.00	0.0	440.67	0.00	0.00	0.00	10.01	10.00	0.00	5.00	5.00
03/26/23 13:17:05	599:11:09	597:14:12	0.00	0.00	21.3	20.0	0.00	0.00	0.00	0.00	0.00	10.20	0.00	1.50	1.50	0.00	0.00	0.36	0.36	0.00	0.00	0.00	0.00	0.15	0.15	0.00	0.00	0.99	0.99	0.00	0.00	12802	0.31	199	200	14.8	0.008	0.05					0.00	0.00	7.14	7.00	0.00	3.1	37.0	37.0	672.63	150.0	0.0	163.24	0.0	0.0	68.55	0.00	0.0	440.84	0.00	0.00	0.00	10.00	10.00	0.00	5.00	5.00
03/26/23 13:27:05	599:21:09	597:24:12	0.00	0.00	21.2	20.0	0.00	0.00	0.00	0.00	0.00	10.20	0.00	1.50	1.50	0.00	0.00	0.36	0.36	0.00	0.00	0.00	0.00	0.15	0.15	0.00	0.00	0.99	0.99	0.00	0.00	12666	0.33	200	200	15.5	0.008	0.05					0.00	0.00	7.14	7.00	0.00	2.9	37.0	37.0	672.88	150.0	0.0	163.30	0.0	0.0	68.57	0.00	0.0	441.00	0.00	0.00	0.00	9.99	10.00	0.00	5.00	5.00
03/26/23 13:37:05	599:31:09	597:34:12	0.00	0.00	21.3	20.0	0.00	0.00	0.00	0.00	0.00	10.20	0.00	1.50	1.50	0.00	0.00	0.36	0.36	0.00	0.00	0.00	0.00	0.15	0.15	0.00	0.00	0.99	0.99	0.00	0.00	13208	0.33	200	200	15.7	0.009	0.05					0.00	0.00	7.14	7.00	0.00	2.5	37.0	37.0	673.13	150.0	0.0	163.36	0.0	0.0	68.60	0.00	0.0	441.17	0.00	0.00	0.00	10.00	10.00	0.00	5.00	5.00
03/26/23 13:47:05	599:41:09	597:44:12	0.00	0.00	21.2	20.0	0.00	0.00	0.00	0.00	0.00	10.20	0.00	1.50	1.50	0.00	0.00	0.36	0.36	0.00	0.00	0.00	0.00	0.15	0.15	0.00	0.00	0.99	0.99	0.00	0.00	12787	0.34	200	200	16.0	0.008	0.05					0.00	0.00	7.14	7.00	0.00	2.7	37.0	37.0	673.38	150.0	0.0	163.42	0.0	0.0	68.62	0.00	0.0	441.33	0.00	0.00	0.00	10.00	10.00	0.00	5.00	5.00
03/26/23 13:57:05	599:51:09	597:54:12	0.00	0.00	21.2	20.0	0.00	0.00	0.00	0.00	0.00	10.20	0.00	1.50	1.50	0.00	0.00	0.36	0.36	0.00	0.00	0.00	0.00	0.15	0.15	0.00	0.00	0.99	0.99	0.00	0.00	12266	0.31	199	200	14.8	0.009	0.05					0.00	0.00	7.14	7.00	0.00	2.7	37.0	37.0	673.63	150.0	0.0	163.48	0.0	0.0	68.65	0.00	0.0	441.50	0.00	0.00	0.00	10.00	10.00	0.00	5.00	5.00
03/26/23 14:07:05	600:01:09	598:04:12	0.00	0.00	21.2	20.0	0.00	0.00	0.00	0.00	0.00	10.20	0.00	1.50	1.50	0.00	0.00	0.36	0.36	0.00	0.00	0.00	0.00	0.15	0.15	0.00	0.00	0.99	0.99	0.00	0.00	12381	0.31	201	200	15.0	0.008	0.05					0.00	0.00	7.14	7.00	0.00	2.6	37.0	37.0	673.88	150.0	0.0	163.54	0.0	0.0	68.67	0.00	0.0	441.66	0.00	0.00	0.00	10.01	10.00	0.00	5.00	5.00
03/26/23 14:17:05	600:11:09	598:14:12	0.00	0.00	21.2	20.0	0.00	0.00	0.00	0.00	0.00	10.20	0.00	1.50	1.50	0.00	0.00	0.36	0.36	0.00	0.00	0.00	0.00	0.15	0.15	0.00	0.00	0.99	0.99	0.00	0.00	12155	0.31	201	200	14.9	0.009	0.05					0.00	0.00	7.14	7.00	0.00	2.6	37.0	37.0	674.13	150.0	0.0	163.60	0.0	0.0	68.70	0.00	0.0	441.83	0.00	0.00	0.00	10.00	10.00	0.00	5.00	5.00
03/26/23 14:27:05	600:21:09	598:24:12	0.00	0.00	21.2	20.0	0.00	0.00	0.00	0.00	0.00	10.20	0.00	1.50	1.50	0.00	0.00	0.36	0.36	0.00	0.00	0.00	0.00	0.15	0.15	0.00	0.00	0.99	0.99	0.00	0.00	12686	0.31	201	200	14.8	0.009	0.05					0.00	0.00	7.14	7.00	0.00	2.6	37.0	37.0	674.38	150.0	0.0	163.66	0.0	0.0	68.72	0.00	0.0	441.99	0.00	0.00	0.00	10.00	10.00	0.00	5.00	5.00
03/26/23 14:37:05	600:31:09	598:34:12	0.00	0.00	21.2	20.0	0.00	0.00	0.00	0.00	0.00	10.20	0.00	1.50	1.50	0.00	0.00	0.36	0.36	0.00	0.00	0.00	0.00	0.15	0.15	0.00	0.00	0.99	0.99	0.00	0.00	12679	0.31	200	200	15.1	0.009	0.05					0.00	0.00	7.14	7.00	0.00	2.7	37.0	37.0	674.63	150.0	0.0	163.72	0.0	0.0	68.75	0.00	0.0	442.16	0.00	0.00	0.00	10.00	10.00	0.00	5.00	5.00
03/26/23 14:47:05	600:41:09	598:44:12	0.00	0.00	21.2	20.0	0.00	0.00	0.00	0.00	0.00	10.20	0.00	1.50	1.50	0.00	0.00	0.36	0.36	0.00	0.00	0.00	0.00	0.15	0.15	0.00	0.00	0.99	0.99	0.00	0.00	12862	0.33	199	200	15.8	0.009	0.05					0.00	0.00	7.14	7.00	0.00	2.8	37.0	37.0	674.88	150.0	0.0	163.78	0.0	0.0	68.77	0.00	0.0	442.33	0.00	0.00	0.00	10.00	10.00	0.00	5.00	5.00
03/26/23 14:57:05	600:51:09	598:54:12	0.00	0.00	21.1	20.0	0.00	0.00	0.00	0.00	0.00	10.20	0.00	1.50	1.50	0.00	0.00	0.36	0.36	0.00	0.00	0.00	0.00	0.15	0.15	0.00	0.00	0.99	0.99	0.00	0.00	12680	0.32	200	200	15.1	0.009	0.05					0.00	0.00	7.14	7.00	0.00	2.4	37.0	37.0	675.13	150.0	0.0	163.84	0.0	0.0	68.80	0.00	0.0	442.49	0.00	0.00	0.00	10.00	10.00	0.00	5.00	5.00
03/26/23 15:07:05	601:01:09	599:04:12	0.00	0.00	23.2	20.0	0.00	0.00	0.00	0.00	0.00	10.20	0.00	1.50	1.50	0.00	0.00	0.36	0.36	0.00	0.00	0.00	0.00	0.15	0.15	0.00	0.00	0.99	0.99	0.00	0.00	12092	0.31	201	200	14.8	0.009	0.05					0.00	0.00	7.14	7.00	0.00	2.8	37.0	37.0	675.36	150.0	0.0	163.90	0.0	0.0	68.82	0.00	0.0	442.63	0.00	0.00	0.00	10.00	10.00	0.00	5.00	5.00
03/26/23 15:17:05	601:11:09	599:14:12	0.00	0.00	22.3	20.0	0.00	0.00	0.00	0.00	0.00	10.20	0.00	1.50	1.50	0.00	0.00	0.36	0.36	0.00	0.00	0.00	0.00	0.15	0.15	0.00	0.00	0.99	0.99	0.00	0.00	12474	0.33	200	200	15.5	0.009	0.05					0.00	0.00	7.14	7.00	0.00	2.8	37.0	37.0	675.61	150.0	0.0	163.96	0.0	0.0	68.85	0.00	0.0	442.80	0.00	0.00	0.00	10.01	10.00	0.00	5.00	5.00
03/26/23 15:27:05	601:21:09	599:24:12	0.00	0.00	21.6	20.0	0.00	0.00	0.00	0.00	0.00	10.20	0.00	1.50	1.50	0.00	0.00	0.36	0.36	0.00	0.00	0.00	0.00	0.15	0.15	0.00	0.00	0.99	0.99	0.00	0.00	11988	0.34	200	200	16.1	0.009	0.05					0.00	0.00	7.14	7.00	0.00	2.6	37.0	37.0	675.86	150.0	0.0	164.02	0.0	0.0	68.87	0.00	0.0	442.97	0.00	0.00	0.00	10.00	10.00	0.00	5.00	5.00
03/26/23 15:37:05	601:31:09	599:34:12	0.00	0.00	21.3	20.0	0.00	0.00	0.00	0.00	0.00	10.20	0.00	1.50	1.50	0.00	0.00	0.36	0.36	0.00	0.00	0.00	0.00	0.15	0.15	0.00	0.00	0.99	0.99	0.00	0.00	12149	0.32	200	200	15.1	0.009	0.05					0.00	0.00	7.14	7.00	0.00	2.8	37.0	37.0	676.11	150.0	0.0	164.08	0.0	0.0	68.90	0.00	0.0	443.13	0.00	0.00	0.00	9.99	10.00	0.00	5.00	5.00
03/26/23 15:47:05	601:41:10	599:44:12	0.00	0.00	21.2	20.0	0.00	0.00	0.00	0.00	0.00	10.20	0.00	1.50	1.50	0.00	0.00	0.36	0.36	0.00	0.00	0.00	0.00	0.15	0.15	0.00	0.00	0.99	0.99	0.00	0.00	12125	0.31	201	200	15.0	0.009	0.05					0.00	0.00	7.14	7.00	0.00	2.8	37.0	37.0	676.36	150.0	0.0	164.14	0.0	0.0	68.92	0.00	0.0	443.30	0.00	0.00	0.00	10.00	10.00	0.00	5.00	5.00
03/26/23 15:57:05	601:51:10	599:54:12	0.00	0.00	21.1	20.0	0.00	0.00	0.00	0.00	0.00	10.20	0.00	1.50	1.50	0.00	0.00	0.36	0.36	0.00	0.00	0.00	0.00	0.15	0.15	0.00	0.00	0.99	0.99	0.00	0.00	12813	0.32	200	200	15.4	0.009	0.05					0.00	0.00	7.14	7.00	0.00	2.6	37.0	37.0	676.61	150.0	0.0	164.20	0.0	0.0	68.95	0.00	0.0	443.46	0.00	0.00	0.00	10.00	10.00	0.00	5.00	5.00
03/26/23 16:07:05	602:01:10	600:04:12	0.00	0.00	21.1	20.0	0.00	0.00	0.00	0.00	0.00	10.20	0.00	1.50	1.50	0.00	0.00	0.36	0.36	0.00	0.00	0.00	0.00	0.15	0.15	0.00	0.00	0.99	0.99	0.00	0.00	12775	0.33	201	200	15.8	0.009	0.05					0.00	0.00	7.14	7.00	0.00	2.7	37.0	37.0	676.86	150.0	0.0	164.25	0.0	0.0	68.97	0.00	0.0	443.63	0.00	0.00	0.00	10.00	10.00	0.00	5.00	5.00
03/26/23 16:17:05	602:11:10	600:14:12	0.00	0.00	21.1	20.0	0.00	0.00	0.00	0.00	0.00	10.20	0.00	1.50	1.50	0.00	0.00	0.36	0.36	0.00	0.00	0.00	0.00	0.15	0.15	0.00	0.00	0.99	0.99	0.00	0.00	12750	0.32	199	200	15.1	0.009	0.05					0.00	0.00	7.14	7.00	0.00	2.7	37.0	37.0	677.11	150.0	0.0	164.31	0.0	0.0	69.00	0.00	0.0	443.79	0.00	0.00	0.00	10.00	10.00	0.00	5.00	5.00
03/26/23 16:27:05	602:21:10	600:24:12	0.00	0.00	20.9	20.0	0.00	0.00	0.00	0.00	0.00	10.20	0.00	1.50	1.50	0.00	0.00	0.36	0.36	0.00	0.00	0.00	0.00	0.15	0.15	0.00	0.00	0.99	0.99	0.00	0.00	12524	0.33	200	200	15.9	0.009	0.05					0.00	0.00	7.14	7.00	0.00	2.6	37.0	37.0	677.36	150.0	0.0	164.37	0.0	0.0	69.02	0.00	0.0	443.96	0.00	0.00	0.00	10.00	10.00	0.00	5.00	5.00
03/26/23 16:37:05	602:31:10	600:34:12	0.00	0.00	20.7	20.0	0.00	0.00	0.00	0.00	0.00	10.20	0.00	1.50	1.50	0.00	0.00	0.36	0.36	0.00	0.00	0.00	0.00	0.15	0.15	0.00	0.00	0.99	0.99	0.00	0.00	12271	0.31	201	200	14.9	0.009	0.05					0.00	0.00	7.14	7.00	0.00	2.7	37.0	37.0	677.61	150.0	0.0	164.43	0.0	0.0	69.05	0.00	0.0	444.12	0.00	0.00	0.00	10.00	10.00	0.00	5.00	5.00
03/26/23 16:47:05	602:41:10	600:44:12	0.00	0.00	20.7	20.0	0.00	0.00	0.00	0.00	0.00	10.20	0.00	1.50	1.50	0.00	0.00	0.36	0.36	0.00	0.00	0.00	0.00	0.15	0.15	0.00	0.00	0.99	0.99	0.00	0.00	12349	0.31	201	200	14.9	0.009	0.05					0.00	0.00	7.14	7.00	0.00	2.8	37.0	37.0	677.86	150.0	0.0	164.49	0.0	0.0	69.07	0.00	0.0	444.29	0.00	0.00	0.00	9.99	10.00	0.00	5.00	5.00
03/26/23 16:57:05	602:51:10	600:54:12	0.00	0.00	20.5	20.0	0.00	0.00	0.00	0.00	0.00	10.20	0.00	1.50	1.50	0.00	0.00	0.36	0.36	0.00	0.00	0.00	0.00	0.15	0.15	0.00	0.00	0.99	0.99	0.00	0.00	12497	0.32	199	200	15.2	0.009	0.05					0.00	0.00	7.14	7.00	0.00	2.9	37.0	37.0	678.11	150.0	0.0	164.55	0.0	0.0	69.10	0.00	0.0	444.46	0.00	0.00	0.00	9.99	10.00	0.00	5.00	5.00
03/26/23 17:07:05	603:01:10	601:04:12	0.00	0.00	20.6	20.0	0.00	0.00	0.00	0.00	0.00	10.20	0.00	1.50	1.50	0.00	0.00	0.36	0.36	0.00	0.00	0.00	0.00	0.15	0.15	0.00	0.00	0.99	0.99	0.00	0.00	12402	0.32	201	200	15.4	0.009	0.05					0.00	0.00	7.14	7.00	0.00	2.8	37.0	37.0	678.36	150.0	0.0	164.61	0.0	0.0	69.12	0.00	0.0	444.62	0.00	0.00	0.00	10.00	10.00	0.00	5.00	5.00
03/26/23 17:17:06	603:11:10	601:14:12	0.00	0.00	20.6	20.0	0.00	0.00	0.00	0.00	0.00	10.20	0.00	1.50	1.50	0.00	0.00	0.36	0.36	0.00	0.00	0.00	0.00	0.15	0.15	0.00	0.00	0.99	0.99	0.00	0.00	12659	0.32	199	200	15.5	0.009	0.05					0.00	0.00	7.15	7.00	0.00	2.8	37.0	37.0	678.61	150.0	0.0	164.67	0.0	0.0	69.15	0.00	0.0	444.79	0.00	0.00	0.00	10.01	10.00	0.00	5.01	5.00
03/26/23 17:27:06	603:21:10	601:24:12	0.00	0.00	20.6	20.0	0.00	0.00	0.00	0.00	0.00	10.20	0.00	1.50	1.50	0.00	0.00	0.36	0.36	0.00	0.00	0.00	0.00	0.15	0.15	0.00	0.00	0.99	0.99	0.00	0.00	11936	0.31	201	200	14.9	0.009	0.05					0.00	0.00	7.15	7.00	0.00	2.9	37.0	37.0	678.86	150.0	0.0	164.73	0.0	0.0	69.17	0.00	0.0	444.95	0.00	0.00	0.00	10.00	10.00	0.00	5.00	5.00
03/26/23 17:37:06	603:31:10	601:34:12	0.00	0.00	20.6	20.0	0.00	0.00	0.00	0.00	0.00	10.20	0.00	1.50	1.50	0.00	0.00	0.36	0.36	0.00	0.00	0.00	0.00	0.15	0.15	0.00	0.00	0.99	0.99	0.00	0.00	12320	0.33	200	200	15.6	0.009	0.05					0.00	0.00	7.15	7.00	0.00	2.8	37.0	37.0	679.11	150.0	0.0	164.79	0.0	0.0	69.20	0.00	0.0	445.12	0.00	0.00	0.00	9.99	10.00	0.00	5.00	5.00
03/26/23 17:47:06	603:41:10	601:44:12	0.00	0.00	20.6	20.0	0.00	0.00	0.00	0.00	0.00	10.20	0.00	1.50	1.50	0.00	0.00	0.36	0.36	0.00	0.00	0.00	0.00	0.15	0.15	0.00	0.00	0.99	0.99	0.00	0.00	12166	0.31	201	200	15.0	0.009	0.05					0.00	0.00	7.15	7.00	0.00	2.7	37.0	37.0	679.36	150.0	0.0	164.85	0.0	0.0	69.22	0.00	0.0	445.28	0.00	0.00	0.00	10.00	10.00	0.00	5.00	5.00
03/26/23 17:57:06	603:51:10	601:54:12	0.00	0.00	20.6	20.0	0.00	0.00	0.00	0.00	0.00	10.20	0.00	1.50	1.50	0.00	0.00	0.36	0.36	0.00	0.00	0.00	0.00	0.15	0.15	0.00	0.00	0.99	0.99	0.00	0.00	12232	0.33	200	200	15.6	0.009	0.05					0.00	0.00	7.15	7.00	0.00	2.8	37.0	37.0	679.61	150.0	0.0	164.91	0.0	0.0	69.25	0.00	0.0	445.45	0.00	0.00	0.00	9.99	10.00	0.00	5.00	5.00
03/26/23 18:07:06	604:01:10	602:04:12	0.00	0.00	20.5	20.0	0.00	0.00	0.00	0.00	0.00	10.20	0.00	1.50	1.50	0.00	0.00	0.36	0.36	0.00	0.00	0.00	0.00	0.15	0.15	0.00	0.00	0.99	0.99	0.00	0.00	12112	0.30	199	200	14.5	0.009	0.05					0.00	0.00	7.15	7.00	0.00	2.8	37.0	37.0	679.86	150.0	0.0	164.97	0.0	0.0	69.27	0.00	0.0	445.61	0.00	0.00	0.00	10.00	10.00	0.00	5.00	5.00
03/26/23 18:17:06	604:11:10	602:14:12	0.00	0.00	20.5	20.0	0.00	0.00	0.00	0.00	0.00	10.20	0.00	1.50	1.50	0.00	0.00	0.36	0.36	0.00	0.00	0.00	0.00	0.15	0.15	0.00	0.00	0.99	0.99	0.00	0.00	11978	0.33	200	200	15.9	0.009	0.05					0.00	0.00	7.15	7.00	0.00	2.7	37.0	37.0	680.11	150.0	0.0	165.03	0.0	0.0	69.30	0.00	0.0	445.78	0.00	0.00	0.00	10.00	10.00	0.00	5.00	5.00
03/26/23 18:27:06	604:21:10	602:24:12	0.00	0.00	20.5	20.0	0.00	0.00	0.00	0.00	0.00	10.20	0.00	1.50	1.50	0.00	0.00	0.36	0.36	0.00	0.00	0.00	0.00	0.15	0.15	0.00	0.00	0.99	0.99	0.00	0.00	11864	0.33	200	200	15.7	0.009	0.05					0.00	0.00	7.15	7.00	0.00	2.9	37.0	37.0	680.36	150.0	0.0	165.09	0.0	0.0	69.32	0.00	0.0	445.94	0.00	0.00	0.00	10.00	10.00	0.00	5.00	5.00
03/26/23 18:37:06	604:31:10	602:34:12	0.00	0.00	20.6	20.0	0.00	0.00	0.00	0.00	0.00	10.20	0.00	1.50	1.50	0.00	0.00	0.36	0.36	0.00	0.00	0.00	0.00	0.15	0.15	0.00	0.00	0.99	0.99	0.00	0.00	12141	0.32	199	200	15.5	0.009	0.05					0.00	0.00	7.15	7.00	0.00	2.8	37.0	37.0	680.61	150.0	0.0	165.15	0.0	0.0	69.35	0.00	0.0	446.11	0.00	0.00	0.00	10.00	10.00	0.00	5.00	5.00
03/26/23 18:47:06	604:41:10	602:44:12	0.00	0.00	20.6	20.0	0.00	0.00	0.00	0.00	0.00	10.20	0.00	1.50	1.50	0.00	0.00	0.36	0.36	0.00	0.00	0.00	0.00	0.15	0.15	0.00	0.00	0.99	0.99	0.00	0.00	12449	0.31	201	200	15.0	0.009	0.05					0.00	0.00	7.15	7.00	0.00	2.6	37.0	37.0	680.86	150.0	0.0	165.21	0.0	0.0	69.37	0.00	0.0	446.28	0.00	0.00	0.00	10.00	10.00	0.00	5.00	5.00
03/26/23 18:57:06	604:51:10	602:54:12	0.00	0.00	20.6	20.0	0.00	0.00	0.00	0.00	0.00	10.20	0.00	1.50	1.50	0.00	0.00	0.36	0.36	0.00	0.00	0.00	0.00	0.15	0.15	0.00	0.00	0.99	0.99	0.00	0.00	12151	0.31	199	200	14.8	0.009	0.05					0.00	0.00	7.15	7.00	0.00	3.0	37.0	37.0	681.11	150.0	0.0	165.27	0.0	0.0	69.40	0.00	0.0	446.44	0.00	0.00	0.00	10.00	10.00	0.00	5.00	5.00
03/26/23 19:07:06	605:01:10	603:04:12	0.00	0.00	20.6	20.0	0.00	0.00	0.00	0.00	0.00	10.20	0.00	1.50	1.50	0.00	0.00	0.36	0.36	0.00	0.00	0.00	0.00	0.15	0.15	0.00	0.00	0.99	0.99	0.00	0.00	12854	0.31	200	200	14.8	0.010	0.05					0.00	0.00	7.15	7.00	0.00	2.7	37.0	37.0	681.36	150.0	0.0	165.33	0.0	0.0	69.42	0.00	0.0	446.61	0.00	0.00	0.00	10.00	10.00	0.00	5.00	5.00
03/26/23 19:17:06	605:11:10	603:14:12	0.00	0.00	20.5	20.0	0.00	0.00	0.00	0.00	0.00	10.20	0.00	1.50	1.50	0.00	0.00	0.36	0.36	0.00	0.00	0.00	0.00	0.15	0.15	0.00	0.00	0.99	0.99	0.00	0.00	12417	0.35	199	200	16.6	0.009	0.05					0.00	0.00	7.15	7.00	0.00	2.7	37.0	37.0	681.61	150.0	0.0	165.39	0.0	0.0	69.45	0.00	0.0	446.77	0.00	0.00	0.00	10.00	10.00	0.00	5.00	5.00
03/26/23 19:27:06	605:21:10	603:24:12	0.00	0.00	20.6	20.0	0.00	0.00	0.00	0.00	0.00	10.20	0.00	1.50	1.50	0.00	0.00	0.36	0.36	0.00	0.00	0.00	0.00	0.15	0.15	0.00	0.00	0.99	0.99	0.00	0.00	12423	0.31	199	200	15.1	0.010	0.05					0.00	0.00	7.15	7.00	0.00	2.7	37.0	37.0	681.86	150.0	0.0	165.45	0.0	0.0	69.47	0.00	0.0	446.94	0.00	0.00	0.00	9.99	10.00	0.00	5.00	5.00
03/26/23 19:37:06	605:31:10	603:34:12	0.00	0.00	20.5	20.0	0.00	0.00	0.00	0.00	0.00	10.20	0.00	1.50	1.50	0.00	0.00	0.36	0.36	0.00	0.00	0.00	0.00	0.15	0.15	0.00	0.00	0.99	0.99	0.00	0.00	12675	0.32	201	200	15.1	0.010	0.05					0.00	0.00	7.15	7.00	0.00	2.8	37.0	37.0	682.11	150.0	0.0	165.50	0.0	0.0	69.50	0.00	0.0	447.10	0.00	0.00	0.00	9.99	10.00	0.00	5.00	5.00
03/26/23 19:47:06	605:41:10	603:44:12	0.00	0.00	20.5	20.0	0.00	0.00	0.00	0.00	0.00	10.20	0.00	1.50	1.50	0.00	0.00	0.36	0.36	0.00	0.00	0.00	0.00	0.15	0.15	0.00	0.00	0.99	0.99	0.00	0.00	12333	0.31	200	200	15.0	0.010	0.05					0.00	0.00	7.15	7.00	0.00	2.9	37.0	37.0	682.36	150.0	0.0	165.56	0.0	0.0	69.52	0.00	0.0	447.27	0.00	0.00	0.00	10.01	10.00	0.00	5.00	5.00
03/26/23 19:57:06	605:51:10	603:54:12	0.00	0.00	20.4	20.0	0.00	0.00	0.00	0.00	0.00	10.20	0.00	1.50	1.50	0.00	0.00	0.36	0.36	0.00	0.00	0.00	0.00	0.15	0.15	0.00	0.00	0.99	0.99	0.00	0.00	12552	0.31	199	200	15.1	0.010	0.05					0.00	0.00	7.15	7.00	0.00	2.8	37.0	37.0	682.61	150.0	0.0	165.62	0.0	0.0	69.55	0.00	0.0	447.43	0.00	0.00	0.00	10.00	10.00	0.00	5.00	5.00
03/26/23 20:07:06	606:01:10	604:04:12	0.00	0.00	20.3	20.0	0.00	0.00	0.00	0.00	0.00	10.20	0.00	1.50	1.50	0.00	0.00	0.36	0.36	0.00	0.00	0.00	0.00	0.15	0.15	0.00	0.00	0.99	0.99	0.00	0.00	12398	0.32	201	200	15.1	0.010	0.05					0.00	0.00	7.15	7.00	0.00	2.7	37.0	37.0	682.86	150.0	0.0	165.68	0.0	0.0	69.57	0.00	0.0	447.60	0.00	0.00	0.00	10.01	10.00	0.00	5.00	5.00
03/26/23 20:17:06	606:11:10	604:14:13	0.00	0.00	20.3	20.0	0.00	0.00	0.00	0.00	0.00	10.20	0.00	1.50	1.50	0.00	0.00	0.36	0.36	0.00	0.00	0.00	0.00	0.15	0.15	0.00	0.00	0.99	0.99	0.00	0.00	12179	0.32	199	200	15.5	0.010	0.05					0.00	0.00	7.15	7.00	0.00	2.7	37.0	37.0	683.11	150.0	0.0	165.74	0.0	0.0	69.60	0.00	0.0	447.77	0.00	0.00	0.00	10.00	10.00	0.00	5.00	5.00
03/26/23 20:27:06	606:21:10	604:24:13	0.00	0.00	20.2	20.0	0.00	0.00	0.00	0.00	0.00	10.20	0.00	1.50	1.50	0.00	0.00	0.36	0.36	0.00	0.00	0.00	0.00	0.15	0.15	0.00	0.00	0.99	0.99	0.00	0.00	11898	0.31	199	200	15.1	0.010	0.05					0.00	0.00	7.15	7.00	0.00	2.6	37.0	37.0	683.36	150.0	0.0	165.80	0.0	0.0	69.62	0.00	0.0	447.93	0.00	0.00	0.00	10.00	10.00	0.00	5.00	5.00
03/26/23 20:37:06	606:31:10	604:34:13	0.00	0.00	20.3	20.0	0.00	0.00	0.00	0.00	0.00	10.20	0.00	1.50	1.50	0.00	0.00	0.36	0.36	0.00	0.00	0.00	0.00	0.15	0.15	0.00	0.00	0.99	0.99	0.00	0.00	12114	0.32	200	200	15.3	0.010	0.05					0.00	0.00	7.15	7.00	0.00	2.8	37.0	37.0	683.61	150.0	0.0	165.86	0.0	0.0	69.65	0.00	0.0	448.10	0.00	0.00	0.00	10.01	10.00	0.00	5.00	5.00
03/26/23 20:47:06	606:41:10	604:44:13	0.00	0.00	20.4	20.0	0.00	0.00	0.00	0.00	0.00	10.20	0.00	1.50	1.50	0.00	0.00	0.36	0.36	0.00	0.00	0.00	0.00	0.15	0.15	0.00	0.00	0.99	0.99	0.00	0.00	11584	0.31	200	200	15.0	0.010	0.05					0.00	0.00	7.15	7.00	0.00	2.7	37.0	37.0	683.86	150.0	0.0	165.92	0.0	0.0	69.67	0.00	0.0	448.26	0.00	0.00	0.00	9.99	10.00	0.00	5.00	5.00
03/26/23 20:57:06	606:51:10	604:54:13	0.00	0.00	20.3	20.0	0.00	0.00	0.00	0.00	0.00	10.20	0.00	1.50	1.50	0.00	0.00	0.36	0.36	0.00	0.00	0.00	0.00	0.15	0.15	0.00	0.00	0.99	0.99	0.00	0.00	11664	0.32	199	200	15.3	0.010	0.05					0.00	0.00	7.15	7.00	0.00	2.7	37.0	37.0	684.11	150.0	0.0	165.98	0.0	0.0	69.70	0.00	0.0	448.43	0.00	0.00	0.00	10.00	10.00	0.00	5.00	5.00
03/26/23 21:07:06	607:01:10	605:04:13	0.00	0.00	20.3	20.0	0.00	0.00	0.00	0.00	0.00	10.20	0.00	1.50	1.50	0.00	0.00	0.36	0.36	0.00	0.00	0.00	0.00	0.15	0.15	0.00	0.00	0.99	0.99	0.00	0.00	11879	0.32	201	200	15.3	0.010	0.05					0.00	0.00	7.15	7.00	0.00	2.8	37.0	37.0	684.36	150.0	0.0	166.04	0.0	0.0	69.72	0.00	0.0	448.59	0.00	0.00	0.00	10.00	10.00	0.00	5.00	5.00
03/26/23 21:17:06	607:11:10	605:14:13	0.00	0.00	20.2	20.0	0.00	0.00	0.00	0.00	0.00	10.20	0.00	1.50	1.50	0.00	0.00	0.36	0.36	0.00	0.00	0.00	0.00	0.15	0.15	0.00	0.00	0.99	0.99	0.00	0.00	12552	0.32	201	200	15.1	0.010	0.05					0.00	0.00	7.15	7.00	0.00	3.0	37.0	37.0	684.61	150.0	0.0	166.10	0.0	0.0	69.75	0.00	0.0	448.76	0.00	0.00	0.00	10.01	10.00	0.00	5.00	5.00
03/26/23 21:27:06	607:21:10	605:24:13	0.00	0.00	20.1	20.0	0.00	0.00	0.00	0.00	0.00	10.20	0.00	1.50	1.50	0.00	0.00	0.36	0.36	0.00	0.00	0.00	0.00	0.15	0.15	0.00	0.00	0.99	0.99	0.00	0.00	12537	0.33	200	200	15.5	0.010	0.05					0.00	0.00	7.15	7.00	0.00	2.7	37.0	37.0	684.86	150.0	0.0	166.16	0.0	0.0	69.77	0.00	0.0	448.92	0.00	0.00	0.00	10.00	10.00	0.00	5.00	5.00
03/26/23 21:37:06	607:31:10	605:34:13	0.00	0.00	20.1	20.0	0.00	0.00	0.00	0.00	0.00	10.20	0.00	1.50	1.50	0.00	0.00	0.36	0.36	0.00	0.00	0.00	0.00	0.15	0.15	0.00	0.00	0.99	0.99	0.00	0.00	11987	0.33	199	200	15.5	0.010	0.05					0.00	0.00	7.15	7.00	0.00	2.8	37.0	37.0	685.11	150.0	0.0	166.22	0.0	0.0	69.80	0.00	0.0	449.09	0.00	0.00	0.00	10.01	10.00	0.00	5.00	5.00
03/26/23 21:47:06	607:41:10	605:44:13	0.00	0.00	20.1	20.0	0.00	0.00	0.00	0.00	0.00	10.20	0.00	1.50	1.50	0.00	0.00	0.36	0.36	0.00	0.00	0.00	0.00	0.15	0.15	0.00	0.00	0.99	0.99	0.00	0.00	12464	0.31	200	200	15.0	0.010	0.05					0.00	0.00	7.15	7.00	0.00	2.6	37.0	37.0	685.36	150.0	0.0	166.28	0.0	0.0	69.82	0.00	0.0	449.25	0.00	0.00	0.00	10.00	10.00	0.00	5.00	5.00
03/26/23 21:57:06	607:51:10	605:54:13	0.00	0.00	20.1	20.0	0.00	0.00	0.00	0.00	0.00	10.20	0.00	1.50	1.50	0.00	0.00	0.36	0.36	0.00	0.00	0.00	0.00	0.15	0.15	0.00	0.00	0.99	0.99	0.00	0.00	11978	0.33	200	200	15.6	0.010	0.05					0.00	0.00	7.15	7.00	0.00	2.8	37.0	37.0	685.61	150.0	0.0	166.34	0.0	0.0	69.85	0.00	0.0	449.42	0.00	0.00	0.00	10.00	10.00	0.00	5.00	5.00
03/26/23 22:07:06	608:01:10	606:04:13	0.00	0.00	20.0	20.0	0.00	0.00	0.00	0.00	0.00	10.20	0.00	1.50	1.50	0.00	0.00	0.36	0.36	0.00	0.00	0.00	0.00	0.15	0.15	0.00	0.00	0.99	0.99	0.00	0.00	12233	0.33	199	200	15.7	0.010	0.05					0.00	0.00	7.15	7.00	0.00	2.9	37.0	37.0	685.86	150.0	0.0	166.40	0.0	0.0	69.87	0.00	0.0	449.59	0.00	0.00	0.00	10.01	10.00	0.00	5.00	5.00
03/26/23 22:17:06	608:11:10	606:14:13	0.00	0.00	20.0	20.0	0.00	0.00	0.00	0.00	0.00	10.20	0.00	1.50	1.50	0.00	0.00	0.36	0.36	0.00	0.00	0.00	0.00	0.15	0.15	0.00	0.00	0.99	0.99	0.00	0.00	12553	0.31	201	200	14.9	0.010	0.05					0.00	0.00	7.15	7.00	0.00	2.7	37.0	37.0	686.11	150.0	0.0	166.46	0.0	0.0	69.90	0.00	0.0	449.75	0.00	0.00	0.00	10.01	10.00	0.00	5.00	5.00
03/26/23 22:27:06	608:21:10	606:24:13	0.00	0.00	19.9	20.0	0.00	0.00	0.00	0.00	0.00	10.20	0.00	1.50	1.50	0.00	0.00	0.36	0.36	0.00	0.00	0.00	0.00	0.15	0.15	0.00	0.00	0.99	0.99	0.00	0.00	11851	0.34	200	200	16.1	0.010	0.05					0.00	0.00	7.15	7.00	0.00	2.6	37.0	37.0	686.36	150.0	0.0	166.52	0.0	0.0	69.92	0.00	0.0	449.92	0.00	0.00	0.00	9.99	10.00	0.00	5.00	5.00
03/26/23 22:37:06	608:31:11	606:34:13	0.00	0.00	19.9	20.0	0.00	0.00	0.00	0.00	0.00	10.20	0.00	1.50	1.50	0.00	0.00	0.36	0.36	0.00	0.00	0.00	0.00	0.15	0.15	0.00	0.00	0.99	0.99	0.00	0.00	11945	0.31	198	200	15.0	0.010	0.05					0.00	0.00	7.16	7.00	0.00	2.7	37.0	37.0	686.61	150.0	0.0	166.58	0.0	0.0	69.95	0.00	0.0	450.08	0.00	0.00	0.00	10.00	10.00	0.00	5.00	5.00
03/26/23 22:47:06	608:41:11	606:44:13	0.00	0.00	19.9	20.0	0.00	0.00	0.00	0.00	0.00	10.20	0.00	1.50	1.50	0.00	0.00	0.36	0.36	0.00	0.00	0.00	0.00	0.15	0.15	0.00	0.00	0.99	0.99	0.00	0.00	11921	0.31	201	200	14.7	0.010	0.05					0.00	0.00	7.16	7.00	0.00	2.8	37.0	37.0	686.86	150.0	0.0	166.64	0.0	0.0	69.97	0.00	0.0	450.25	0.00	0.00	0.00	10.00	10.00	0.00	5.00	5.00
03/26/23 22:57:06	608:51:11	606:54:13	0.00	0.00	19.9	20.0	0.00	0.00	0.00	0.00	0.00	10.20	0.00	1.50	1.50	0.00	0.00	0.36	0.36	0.00	0.00	0.00	0.00	0.15	0.15	0.00	0.00	0.99	0.99	0.00	0.00	11750	0.31	199	200	15.0	0.010	0.05					0.00	0.00	7.16	7.00	0.00	2.7	37.0	37.0	687.11	150.0	0.0	166.70	0.0	0.0	70.00	0.00	0.0	450.41	0.00	0.00	0.00	10.00	10.00	0.00	5.00	5.00
03/26/23 23:07:06	609:01:11	607:04:13	0.00	0.00	19.9	20.0	0.00	0.00	0.00	0.00	0.00	10.20	0.00	1.50	1.50	0.00	0.00	0.36	0.36	0.00	0.00	0.00	0.00	0.15	0.15	0.00	0.00	0.99	0.99	0.00	0.00	11983	0.31	200	200	14.9	0.010	0.05					0.00	0.00	7.16	7.00	0.00	2.8	37.0	37.0	687.36	150.0	0.0	166.75	0.0	0.0	70.02	0.00	0.0	450.58	0.00	0.00	0.00	10.00	10.00	0.00	5.00	5.00
03/26/23 23:17:06	609:11:11	607:14:13	0.00	0.00	19.8	20.0	0.00	0.00	0.00	0.00	0.00	10.20	0.00	1.50	1.50	0.00	0.00	0.36	0.36	0.00	0.00	0.00	0.00	0.15	0.15	0.00	0.00	0.99	0.99	0.00	0.00	11934	0.31	200	200	14.8	0.010	0.05					0.00	0.00	7.16	7.00	0.00	2.8	37.0	37.0	687.61	150.0	0.0	166.81	0.0	0.0	70.05	0.00	0.0	450.74	0.00	0.00	0.00	10.00	10.00	0.00	5.00	5.00
03/26/23 23:27:06	609:21:11	607:24:13	0.00	0.00	19.7	20.0	0.00	0.00	0.00	0.00	0.00	10.20	0.00	1.50	1.50	0.00	0.00	0.36	0.36	0.00	0.00	0.00	0.00	0.15	0.15	0.00	0.00	0.99	0.99	0.00	0.00	11986	0.33	200	200	15.9	0.010	0.05					0.00	0.00	7.16	7.00	0.00	2.7	37.0	37.0	687.86	150.0	0.0	166.87	0.0	0.0	70.07	0.00	0.0	450.91	0.00	0.00	0.00	10.00	10.00	0.00	5.00	5.00
03/26/23 23:37:06	609:31:11	607:34:13	0.00	0.00	19.7	20.0	0.00	0.00	0.00	0.00	0.00	10.20	0.00	1.50	1.50	0.00	0.00	0.36	0.36	0.00	0.00	0.00	0.00	0.15	0.15	0.00	0.00	0.99	0.99	0.00	0.00	12841	0.31	201	200	14.9	0.010	0.05					0.00	0.00	7.16	7.00	0.00	2.7	37.0	37.0	688.11	150.0	0.0	166.93	0.0	0.0	70.10	0.00	0.0	451.07	0.00	0.00	0.00	10.00	10.00	0.00	5.00	5.00
03/26/23 23:47:06	609:41:11	607:44:13	0.00	0.00	19.8	20.0	0.00	0.00	0.00	0.00	0.00	10.20	0.00	1.50	1.50	0.00	0.00	0.36	0.36	0.00	0.00	0.00	0.00	0.15	0.15	0.00	0.00	0.99	0.99	0.00	0.00	12368	0.32	199	200	15.1	0.010	0.05					0.00	0.00	7.16	7.00	0.00	2.8	37.0	37.0	688.36	150.0	0.0	166.99	0.0	0.0	70.12	0.00	0.0	451.24	0.00	0.00	0.00	10.01	10.00	0.00	5.00	5.00
03/26/23 23:57:06	609:51:11	607:54:13	0.00	0.00	19.7	20.0	0.00	0.00	0.00	0.00	0.00	10.20	0.00	1.50	1.50	0.00	0.00	0.36	0.36	0.00	0.00	0.00	0.00	0.15	0.15	0.00	0.00	0.99	0.99	0.00	0.00	12062	0.31	199	200	15.0	0.010	0.05					0.00	0.00	7.16	7.00	0.00	2.5	37.0	37.0	688.61	150.0	0.0	167.05	0.0	0.0	70.15	0.00	0.0	451.41	0.00	0.00	0.00	10.00	10.00	0.00	5.00	5.00
03/27/23 00:07:06	610:01:11	608:04:13	0.00	0.00	19.8	20.0	0.00	0.00	0.00	0.00	0.00	10.20	0.00	1.50	1.50	0.00	0.00	0.36	0.36	0.00	0.00	0.00	0.00	0.15	0.15	0.00	0.00	0.99	0.99	0.00	0.00	12322	0.32	200	200	15.1	0.010	0.05					0.00	0.00	7.16	7.00	0.00	2.7	37.0	37.0	688.86	150.0	0.0	167.11	0.0	0.0	70.17	0.00	0.0	451.57	0.00	0.00	0.00	9.99	10.00	0.00	5.00	5.00
03/27/23 00:17:06	610:11:11	608:14:13	0.00	0.00	19.7	20.0	0.00	0.00	0.00	0.00	0.00	10.20	0.00	1.50	1.50	0.00	0.00	0.36	0.36	0.00	0.00	0.00	0.00	0.15	0.15	0.00	0.00	0.99	0.99	0.00	0.00	12355	0.32	199	200	15.3	0.011	0.05					0.00	0.00	7.16	7.00	0.00	2.7	37.0	37.0	689.11	150.0	0.0	167.17	0.0	0.0	70.20	0.00	0.0	451.74	0.00	0.00	0.00	9.99	10.00	0.00	5.00	5.00
03/27/23 00:27:06	610:21:11	608:24:13	0.00	0.00	19.6	20.0	0.00	0.00	0.00	0.00	0.00	10.20	0.00	1.50	1.50	0.00	0.00	0.36	0.36	0.00	0.00	0.00	0.00	0.15	0.15	0.00	0.00	0.99	0.99	0.00	0.00	11896	0.32	200	200	15.2	0.011	0.05					0.00	0.00	7.16	7.00	0.00	2.8	37.0	37.0	689.36	150.0	0.0	167.23	0.0	0.0	70.22	0.00	0.0	451.90	0.00	0.00	0.00	10.01	10.00	0.00	5.00	5.00
03/27/23 00:37:06	610:31:11	608:34:13	0.00	0.00	19.6	20.0	0.00	0.00	0.00	0.00	0.00	10.20	0.00	1.50	1.50	0.00	0.00	0.36	0.36	0.00	0.00	0.00	0.00	0.15	0.15	0.00	0.00	0.99	0.99	0.00	0.00	11686	0.32	201	200	15.1	0.011	0.05					0.00	0.00	7.16	7.00	0.00	2.8	37.0	37.0	689.61	150.0	0.0	167.29	0.0	0.0	70.25	0.00	0.0	452.07	0.00	0.00	0.00	10.00	10.00	0.00	5.00	5.00
03/27/23 00:47:06	610:41:11	608:44:13	0.00	0.00	19.6	20.0	0.00	0.00	0.00	0.00	0.00	10.20	0.00	1.50	1.50	0.00	0.00	0.36	0.36	0.00	0.00	0.00	0.00	0.15	0.15	0.00	0.00	0.99	0.99	0.00	0.00	11888	0.33	200	200	15.6	0.011	0.05					0.00	0.00	7.16	7.00	0.00	3.2	37.0	37.0	689.86	150.0	0.0	167.35	0.0	0.0	70.27	0.00	0.0	452.23	0.00	0.00	0.00	9.99	10.00	0.00	5.00	5.00
03/27/23 00:47:14	610:41:18	608:44:21	0.00	0.00	19.4	20.0	0.00	0.00	0.00	0.00	0.00	10.20	0.00	1.50	1.50	0.00	0.00	0.36	0.36	0.00	0.00	0.00	0.00	0.15	0.15	0.00	0.00	0.99	0.99	0.00	0.00	11926	0.30	200	200	14.2	0.011	0.05					0.00	0.00	7.16	7.00	0.00	2.6	37.0	37.0	689.86	150.0	0.0	167.35	0.0	0.0	70.27	0.00	0.0	452.24	0.00	0.00	0.00	10.00	10.00	0.00	5.00	5.00
03/27/23 00:57:14	610:51:18	608:54:21	0.00	0.00	19.4	20.0	0.00	0.00	0.00	0.00	0.00	10.20	0.00	1.50	1.50	0.00	0.00	0.36	0.36	0.00	0.00	0.00	0.00	0.15	0.15	0.00	0.00	0.99	0.99	0.00	0.00	12019	0.30	200	200	14.2	0.011	0.05					0.00	0.00	7.16	7.00	0.00	2.6	37.0	37.0	690.11	150.0	0.0	167.41	0.0	0.0	70.30	0.00	0.0	452.40	0.00	0.00	0.00	10.00	10.00	0.00	5.00	5.00
03/27/23 01:07:14	611:01:18	609:04:21	0.00	0.00	19.4	20.0	0.00	0.00	0.00	0.00	0.00	10.20	0.00	1.50	1.50	0.00	0.00	0.36	0.36	0.00	0.00	0.00	0.00	0.15	0.15	0.00	0.00	0.99	0.99	0.00	0.00	11814	0.32	200	200	15.5	0.011	0.05					0.00	0.00	7.16	7.00	0.00	2.8	37.0	37.0	690.36	150.0	0.0	167.47	0.0	0.0	70.32	0.00	0.0	452.57	0.00	0.00	0.00	10.01	10.00	0.00	5.00	5.00
03/27/23 01:17:14	611:11:18	609:14:21	0.00	0.00	19.4	20.0	0.00	0.00	0.00	0.00	0.00	10.20	0.00	1.50	1.50	0.00	0.00	0.36	0.36	0.00	0.00	0.00	0.00	0.15	0.15	0.00	0.00	0.99	0.99	0.00	0.00	11815	0.31	201	200	14.9	0.011	0.05					0.00	0.00	7.16	7.00	0.00	2.8	37.0	37.0	690.61	150.0	0.0	167.53	0.0	0.0	70.35	0.00	0.0	452.73	0.00	0.00	0.00	9.99	10.00	0.00	5.00	5.00
03/27/23 01:27:14	611:21:18	609:24:21	0.00	0.00	19.4	20.0	0.00	0.00	0.00	0.00	0.00	10.20	0.00	1.50	1.50	0.00	0.00	0.36	0.36	0.00	0.00	0.00	0.00	0.15	0.15	0.00	0.00	0.99	0.99	0.00	0.00	11988	0.31	200	200	15.0	0.011	0.05					0.00	0.00	7.16	7.00	0.00	3.0	37.0	37.0	690.86	150.0	0.0	167.59	0.0	0.0	70.37	0.00	0.0	452.90	0.00	0.00	0.00	10.01	10.00	0.00	5.00	5.00
03/27/23 01:37:14	611:31:18	609:34:21	0.00	0.00	19.4	20.0	0.00	0.00	0.00	0.00	0.00	10.20	0.00	1.50	1.50	0.00	0.00	0.36	0.36	0.00	0.00	0.00	0.00	0.15	0.15	0.00	0.00	0.99	0.99	0.00	0.00	12226	0.32	199	200	15.3	0.011	0.05					0.00	0.00	7.16	7.00	0.00	2.7	37.0	37.0	691.11	150.0	0.0	167.65	0.0	0.0	70.40	0.00	0.0	453.06	0.00	0.00	0.00	10.00	10.00	0.00	5.00	5.00
03/27/23 01:47:14	611:41:18	609:44:21	0.00	0.00	19.4	20.0	0.00	0.00	0.00	0.00	0.00	10.20	0.00	1.50	1.50	0.00	0.00	0.36	0.36	0.00	0.00	0.00	0.00	0.15	0.15	0.00	0.00	0.99	0.99	0.00	0.00	12238	0.32	201	200	15.1	0.011	0.05					0.00	0.00	7.17	7.00	0.00	2.7	37.0	37.0	691.36	150.0	0.0	167.71	0.0	0.0	70.42	0.00	0.0	453.23	0.00	0.00	0.00	10.01	10.00	0.00	5.00	5.00
03/27/23 01:57:14	611:51:18	609:54:21	0.00	0.00	19.3	20.0	0.00	0.00	0.00	0.00	0.00	10.20	0.00	1.50	1.50	0.00	0.00	0.36	0.36	0.00	0.00	0.00	0.00	0.15	0.15	0.00	0.00	0.99	0.99	0.00	0.00	11941	0.30	199	200	14.4	0.011	0.05					0.00	0.00	7.17	7.00	0.00	2.8	37.0	37.0	691.61	150.0	0.0	167.77	0.0	0.0	70.45	0.00	0.0	453.39	0.00	0.00	0.00	10.00	10.00	0.00	5.00	5.00
03/27/23 02:07:14	612:01:18	610:04:21	0.00	0.00	19.3	20.0	0.00	0.00	0.00	0.00	0.00	10.20	0.00	1.50	1.50	0.00	0.00	0.36	0.36	0.00	0.00	0.00	0.00	0.15	0.15	0.00	0.00	0.99	0.99	0.00	0.00	12015	0.33	199	200	15.4	0.011	0.05					0.00	0.00	7.17	7.00	0.00	2.6	37.0	37.0	691.86	150.0	0.0	167.83	0.0	0.0	70.47	0.00	0.0	453.56	0.00	0.00	0.00	10.00	10.00	0.00	5.00	5.00
03/27/23 02:17:14	612:11:18	610:14:21	0.00	0.00	19.3	20.0	0.00	0.00	0.00	0.00	0.00	10.20	0.00	1.50	1.50	0.00	0.00	0.36	0.36	0.00	0.00	0.00	0.00	0.15	0.15	0.00	0.00	0.99	0.99	0.00	0.00	11290	0.34	200	200	16.1	0.011	0.05					0.00	0.00	7.17	7.00	0.00	2.7	37.0	37.0	692.11	150.0	0.0	167.89	0.0	0.0	70.50	0.00	0.0	453.73	0.00	0.00	0.00	10.00	10.00	0.00	5.00	5.00
03/27/23 02:27:14	612:21:18	610:24:21	0.00	0.00	19.2	20.0	0.00	0.00	0.00	0.00	0.00	10.20	0.00	1.50	1.50	0.00	0.00	0.36	0.36	0.00	0.00	0.00	0.00	0.15	0.15	0.00	0.00	0.99	0.99	0.00	0.00	11678	0.32	200	200	15.5	0.011	0.05					0.00	0.00	7.17	7.00	0.00	2.9	37.0	37.0	692.36	150.0	0.0	167.95	0.0	0.0	70.52	0.00	0.0	453.89	0.00	0.00	0.00	10.00	10.00	0.00	5.00	5.00
03/27/23 02:37:14	612:31:18	610:34:21	0.00	0.00	19.2	20.0	0.00	0.00	0.00	0.00	0.00	10.20	0.00	1.50	1.50	0.00	0.00	0.36	0.36	0.00	0.00	0.00	0.00	0.15	0.15	0.00	0.00	0.99	0.99	0.00	0.00	11835	0.32	200	200	15.4	0.011	0.05					0.00	0.00	7.17	7.00	0.00	2.8	37.0	37.0	692.61	150.0	0.0	168.01	0.0	0.0	70.55	0.00	0.0	454.06	0.00	0.00	0.00	9.99	10.00	0.00	4.99	5.00
03/27/23 02:47:14	612:41:18	610:44:21	0.00	0.00	19.2	20.0	0.00	0.00	0.00	0.00	0.00	10.20	0.00	1.50	1.50	0.00	0.00	0.36	0.36	0.00	0.00	0.00	0.00	0.15	0.15	0.00	0.00	0.99	0.99	0.00	0.00	11515	0.33	200	200	15.5	0.011	0.06					0.00	0.00	7.17	7.00	0.00	2.9	37.0	37.0	692.86	150.0	0.0	168.06	0.0	0.0	70.57	0.00	0.0	454.22	0.00	0.00	0.00	10.00	10.00	0.00	5.00	5.00
03/27/23 02:57:14	612:51:18	610:54:21	0.00	0.00	19.2	20.0	0.00	0.00	0.00	0.00	0.00	10.20	0.00	1.50	1.50	0.00	0.00	0.36	0.36	0.00	0.00	0.00	0.00	0.15	0.15	0.00	0.00	0.99	0.99	0.00	0.00	12031	0.33	199	200	15.7	0.011	0.05					0.00	0.00	7.17	7.00	0.00	2.8	37.0	37.0	693.11	150.0	0.0	168.12	0.0	0.0	70.60	0.00	0.0	454.39	0.00	0.00	0.00	10.00	10.00	0.00	5.00	5.00
03/27/23 03:07:14	613:01:18	611:04:21	0.00	0.00	19.2	20.0	0.00	0.00	0.00	0.00	0.00	10.20	0.00	1.50	1.50	0.00	0.00	0.36	0.36	0.00	0.00	0.00	0.00	0.15	0.15	0.00	0.00	0.99	0.99	0.00	0.00	11623	0.32	200	200	15.0	0.011	0.06					0.00	0.00	7.17	7.00	0.00	2.8	37.0	37.0	693.36	150.0	0.0	168.18	0.0	0.0	70.62	0.00	0.0	454.55	0.00	0.00	0.00	10.00	10.00	0.00	5.00	5.00
03/27/23 03:17:14	613:11:18	611:14:21	0.00	0.00	19.1	20.0	0.00	0.00	0.00	0.00	0.00	10.20	0.00	1.50	1.50	0.00	0.00	0.36	0.36	0.00	0.00	0.00	0.00	0.15	0.15	0.00	0.00	0.99	0.99	0.00	0.00	11527	0.32	201	200	15.0	0.011	0.06					0.00	0.00	7.17	7.00	0.00	2.6	37.0	37.0	693.61	150.0	0.0	168.24	0.0	0.0	70.65	0.00	0.0	454.72	0.00	0.00	0.00	10.01	10.00	0.00	5.00	5.00
03/27/23 03:27:14	613:21:18	611:24:21	0.00	0.00	19.1	20.0	0.00	0.00	0.00	0.00	0.00	10.20	0.00	1.50	1.50	0.00	0.00	0.36	0.36	0.00	0.00	0.00	0.00	0.15	0.15	0.00	0.00	0.99	0.99	0.00	0.00	11290	0.30	200	200	14.5	0.011	0.06					0.00	0.00	7.17	7.00	0.00	2.7	37.0	37.0	693.86	150.0	0.0	168.30	0.0	0.0	70.67	0.00	0.0	454.88	0.00	0.00	0.00	10.00	10.00	0.00	5.00	5.00
03/27/23 03:37:14	613:31:18	611:34:21	0.00	0.00	19.1	20.0	0.00	0.00	0.00	0.00	0.00	10.20	0.00	1.50	1.50	0.00	0.00	0.36	0.36	0.00	0.00	0.00	0.00	0.15	0.15	0.00	0.00	0.99	0.99	0.00	0.00	11762	0.33	199	200	15.4	0.012	0.06					0.00	0.00	7.17	7.00	0.00	2.8	37.0	37.0	694.11	150.0	0.0	168.36	0.0	0.0	70.70	0.00	0.0	455.05	0.00	0.00	0.00	10.01	10.00	0.00	5.01	5.00
03/27/23 03:47:14	613:41:18	611:44:21	0.00	0.00	19.0	20.0	0.00	0.00	0.00	0.00	0.00	10.20	0.00	1.50	1.50	0.00	0.00	0.36	0.36	0.00	0.00	0.00	0.00	0.15	0.15	0.00	0.00	0.99	0.99	0.00	0.00	11589	0.33	200	200	15.7	0.012	0.06					0.00	0.00	7.17	7.00	0.00	2.7	37.0	37.0	694.36	150.0	0.0	168.42	0.0	0.0	70.72	0.00	0.0	455.22	0.00	0.00	0.00	9.99	10.00	0.00	4.99	5.00
03/27/23 03:57:14	613:51:18	611:54:21	0.00	0.00	19.0	20.0	0.00	0.00	0.00	0.00	0.00	10.20	0.00	1.50	1.50	0.00	0.00	0.36	0.36	0.00	0.00	0.00	0.00	0.15	0.15	0.00	0.00	0.99	0.99	0.00	0.00	11504	0.31	201	200	15.0	0.012	0.06					0.00	0.00	7.17	7.00	0.00	2.9	37.0	37.0	694.61	150.0	0.0	168.48	0.0	0.0	70.75	0.00	0.0	455.38	0.00	0.00	0.00	10.01	10.00	0.00	5.00	5.00
03/27/23 04:07:14	614:01:18	612:04:21	0.00	0.00	19.1	20.0	0.00	0.00	0.00	0.00	0.00	10.20	0.00	1.50	1.50	0.00	0.00	0.36	0.36	0.00	0.00	0.00	0.00	0.15	0.15	0.00	0.00	0.99	0.99	0.00	0.00	11417	0.33	200	200	15.7	0.012	0.06					0.00	0.00	7.17	7.00	0.00	2.8	37.0	37.0	694.86	150.0	0.0	168.54	0.0	0.0	70.77	0.00	0.0	455.55	0.00	0.00	0.00	10.00	10.00	0.00	5.00	5.00
03/27/23 04:17:14	614:11:18	612:14:21	0.00	0.00	19.0	20.0	0.00	0.00	0.00	0.00	0.00	10.20	0.00	1.50	1.50	0.00	0.00	0.36	0.36	0.00	0.00	0.00	0.00	0.15	0.15	0.00	0.00	0.99	0.99	0.00	0.00	11912	0.32	201	200	15.2	0.012	0.06					0.00	0.00	7.17	7.00	0.00	2.5	37.0	37.0	695.11	150.0	0.0	168.60	0.0	0.0	70.80	0.00	0.0	455.71	0.00	0.00	0.00	10.00	10.00	0.00	5.00	5.00
03/27/23 04:27:14	614:21:18	612:24:21	0.00	0.00	19.0	20.0	0.00	0.00	0.00	0.00	0.00	10.20	0.00	1.50	1.50	0.00	0.00	0.36	0.36	0.00	0.00	0.00	0.00	0.15	0.15	0.00	0.00	0.99	0.99	0.00	0.00	12447	0.31	199	200	15.1	0.012	0.06					0.00	0.00	7.17	7.00	0.00	2.7	37.0	37.0	695.36	150.0	0.0	168.66	0.0	0.0	70.82	0.00	0.0	455.88	0.00	0.00	0.00	9.99	10.00	0.00	5.00	5.00
03/27/23 04:37:14	614:31:18	612:34:21	0.00	0.00	19.0	20.0	0.00	0.00	0.00	0.00	0.00	10.20	0.00	1.50	1.50	0.00	0.00	0.36	0.36	0.00	0.00	0.00	0.00	0.15	0.15	0.00	0.00	0.99	0.99	0.00	0.00	12491	0.31	199	200	14.7	0.012	0.06					0.00	0.00	7.17	7.00	0.00	3.0	37.0	37.0	695.61	150.0	0.0	168.72	0.0	0.0	70.85	0.00	0.0	456.04	0.00	0.00	0.00	10.00	10.00	0.00	5.00	5.00
03/27/23 04:47:14	614:41:18	612:44:21	0.00	0.00	18.8	20.0	0.00	0.00	0.00	0.00	0.00	10.20	0.00	1.50	1.50	0.00	0.00	0.36	0.36	0.00	0.00	0.00	0.00	0.15	0.15	0.00	0.00	0.99	0.99	0.00	0.00	12176	0.31	200	200	15.0	0.012	0.06					0.00	0.00	7.17	7.00	0.00	2.9	37.0	37.0	695.86	150.0	0.0	168.78	0.0	0.0	70.87	0.00	0.0	456.21	0.00	0.00	0.00	10.00	10.00	0.00	5.00	5.00
03/27/23 04:57:14	614:51:19	612:54:21	0.00	0.00	18.6	20.0	0.00	0.00	0.00	0.00	0.00	10.20	0.00	1.50	1.50	0.00	0.00	0.36	0.36	0.00	0.00	0.00	0.00	0.15	0.15	0.00	0.00	0.99	0.99	0.00	0.00	12016	0.33	199	200	15.5	0.012	0.06					0.00	0.00	7.17	7.00	0.00	2.9	37.0	37.0	696.11	150.0	0.0	168.84	0.0	0.0	70.90	0.00	0.0	456.37	0.00	0.00	0.00	10.00	10.00	0.00	5.00	5.00
03/27/23 05:07:14	615:01:19	613:04:21	0.00	0.00	18.6	20.0	0.00	0.00	0.00	0.00	0.00	10.20	0.00	1.50	1.50	0.00	0.00	0.36	0.36	0.00	0.00	0.00	0.00	0.15	0.15	0.00	0.00	0.99	0.99	0.00	0.00	12301	0.31	199	200	15.0	0.012	0.06					0.00	0.00	7.17	7.00	0.00	2.8	37.0	37.0	696.36	150.0	0.0	168.90	0.0	0.0	70.92	0.00	0.0	456.54	0.00	0.00	0.00	10.00	10.00	0.00	5.00	5.00
03/27/23 05:17:14	615:11:19	613:14:21	0.00	0.00	18.5	20.0	0.00	0.00	0.00	0.00	0.00	10.20	0.00	1.50	1.50	0.00	0.00	0.36	0.36	0.00	0.00	0.00	0.00	0.15	0.15	0.00	0.00	0.99	0.99	0.00	0.00	11926	0.32	200	200	15.3	0.012	0.06					0.00	0.00	7.17	7.00	0.00	2.7	37.0	37.0	696.61	150.0	0.0	168.96	0.0	0.0	70.95	0.00	0.0	456.70	0.00	0.00	0.00	10.01	10.00	0.00	5.00	5.00
03/27/23 05:27:14	615:21:19	613:24:21	0.00	0.00	18.5	20.0	0.00	0.00	0.00	0.00	0.00	10.20	0.00	1.50	1.50	0.00	0.00	0.36	0.36	0.00	0.00	0.00	0.00	0.15	0.15	0.00	0.00	0.99	0.99	0.00	0.00	11296	0.31	200	200	14.9	0.012	0.06					0.00	0.00	7.17	7.00	0.00	2.8	37.0	37.0	696.86	150.0	0.0	169.02	0.0	0.0	70.97	0.00	0.0	456.87	0.00	0.00	0.00	10.01	10.00	0.00	5.00	5.00
03/27/23 05:37:14	615:31:19	613:34:21	0.00	0.00	18.6	20.0	0.00	0.00	0.00	0.00	0.00	10.20	0.00	1.50	1.50	0.00	0.00	0.36	0.36	0.00	0.00	0.00	0.00	0.15	0.15	0.00	0.00	0.99	0.99	0.00	0.00	12038	0.33	199	200	15.6	0.012	0.06					0.00	0.00	7.17	7.00	0.00	2.8	37.0	37.0	697.11	150.0	0.0	169.08	0.0	0.0	71.00	0.00	0.0	457.04	0.00	0.00	0.00	9.99	10.00	0.00	5.00	5.00
03/27/23 05:47:14	615:41:19	613:44:21	0.00	0.00	18.6	20.0	0.00	0.00	0.00	0.00	0.00	10.20	0.00	1.50	1.50	0.00	0.00	0.36	0.36	0.00	0.00	0.00	0.00	0.15	0.15	0.00	0.00	0.99	0.99	0.00	0.00	12128	0.30	199	200	14.5	0.012	0.06					0.00	0.00	7.17	7.00	0.00	2.9	37.0	37.0	697.36	150.0	0.0	169.14	0.0	0.0	71.02	0.00	0.0	457.20	0.00	0.00	0.00	10.00	10.00	0.00	5.00	5.00
03/27/23 05:57:14	615:51:19	613:54:21	0.00	0.00	18.6	20.0	0.00	0.00	0.00	0.00	0.00	10.20	0.00	1.50	1.50	0.00	0.00	0.36	0.36	0.00	0.00	0.00	0.00	0.15	0.15	0.00	0.00	0.99	0.99	0.00	0.00	11721	0.33	200	200	15.5	0.012	0.06					0.00	0.00	7.17	7.00	0.00	3.0	37.0	37.0	697.61	150.0	0.0	169.20	0.0	0.0	71.05	0.00	0.0	457.37	0.00	0.00	0.00	10.00	10.00	0.00	5.00	5.00
03/27/23 06:07:14	616:01:19	614:04:21	0.00	0.00	18.6	20.0	0.00	0.00	0.00	0.00	0.00	10.20	0.00	1.50	1.50	0.00	0.00	0.36	0.36	0.00	0.00	0.00	0.00	0.15	0.15	0.00	0.00	0.99	0.99	0.00	0.00	11460	0.32	200	200	15.4	0.012	0.06					0.00	0.00	7.17	7.00	0.00	2.8	37.0	37.0	697.86	150.0	0.0	169.26	0.0	0.0	71.07	0.00	0.0	457.53	0.00	0.00	0.00	10.00	10.00	0.00	5.00	5.00
03/27/23 06:17:14	616:11:19	614:14:21	0.00	0.00	18.6	20.0	0.00	0.00	0.00	0.00	0.00	10.20	0.00	1.50	1.50	0.00	0.00	0.36	0.36	0.00	0.00	0.00	0.00	0.15	0.15	0.00	0.00	0.99	0.99	0.00	0.00	11548	0.33	200	200	15.5	0.012	0.06					0.00	0.00	7.17	7.00	0.00	2.7	37.0	37.0	698.11	150.0	0.0	169.31	0.0	0.0	71.10	0.00	0.0	457.70	0.00	0.00	0.00	10.00	10.00	0.00	5.00	5.00
03/27/23 06:27:14	616:21:19	614:24:21	0.00	0.00	18.6	20.0	0.00	0.00	0.00	0.00	0.00	10.20	0.00	1.50	1.50	0.00	0.00	0.36	0.36	0.00	0.00	0.00	0.00	0.15	0.15	0.00	0.00	0.99	0.99	0.00	0.00	11919	0.31	200	200	14.8	0.012	0.06					0.00	0.00	7.17	7.00	0.00	2.9	37.0	37.0	698.36	150.0	0.0	169.37	0.0	0.0	71.12	0.00	0.0	457.86	0.00	0.00	0.00	10.00	10.00	0.00	5.00	5.00
03/27/23 06:37:14	616:31:19	614:34:21	0.00	0.00	18.6	20.0	0.00	0.00	0.00	0.00	0.00	10.20	0.00	1.50	1.50	0.00	0.00	0.36	0.36	0.00	0.00	0.00	0.00	0.15	0.15	0.00	0.00	0.99	0.99	0.00	0.00	11666	0.32	199	200	15.5	0.012	0.06					0.00	0.00	7.18	7.00	0.00	2.7	37.0	37.0	698.61	150.0	0.0	169.43	0.0	0.0	71.15	0.00	0.0	458.03	0.00	0.00	0.00	10.00	10.00	0.00	5.00	5.00
03/27/23 06:47:14	616:41:19	614:44:21	0.00	0.00	18.5	20.0	0.00	0.00	0.00	0.00	0.00	10.20	0.00	1.50	1.50	0.00	0.00	0.36	0.36	0.00	0.00	0.00	0.00	0.15	0.15	0.00	0.00	0.99	0.99	0.00	0.00	12304	0.33	200	200	15.7	0.012	0.06					0.00	0.00	7.18	7.00	0.00	2.7	37.0	37.0	698.86	150.0	0.0	169.49	0.0	0.0	71.17	0.00	0.0	458.19	0.00	0.00	0.00	10.01	10.00	0.00	5.00	5.00
03/27/23 06:57:14	616:51:19	614:54:21	0.00	0.00	18.6	20.0	0.00	0.00	0.00	0.00	0.00	10.20	0.00	1.50	1.50	0.00	0.00	0.36	0.36	0.00	0.00	0.00	0.00	0.15	0.15	0.00	0.00	0.99	0.99	0.00	0.00	11627	0.32	201	200	15.1	0.012	0.06					0.00	0.00	7.18	7.00	0.00	2.9	37.0	37.0	699.11	150.0	0.0	169.55	0.0	0.0	71.20	0.00	0.0	458.36	0.00	0.00	0.00	9.99	10.00	0.00	5.00	5.00
03/27/23 07:07:14	617:01:19	615:04:21	0.00	0.00	18.6	20.0	0.00	0.00	0.00	0.00	0.00	10.20	0.00	1.50	1.50	0.00	0.00	0.36	0.36	0.00	0.00	0.00	0.00	0.15	0.15	0.00	0.00	0.99	0.99	0.00	0.00	11741	0.32	200	200	15.2	0.012	0.06					0.00	0.00	7.18	7.00	0.00	2.8	37.0	37.0	699.36	150.0	0.0	169.61	0.0	0.0	71.22	0.00	0.0	458.53	0.00	0.00	0.00	10.00	10.00	0.00	5.00	5.00
03/27/23 07:17:14	617:11:19	615:14:21	0.00	0.00	18.5	20.0	0.00	0.00	0.00	0.00	0.00	10.20	0.00	1.50	1.50	0.00	0.00	0.36	0.36	0.00	0.00	0.00	0.00	0.15	0.15	0.00	0.00	0.99	0.99	0.00	0.00	11948	0.33	200	200	15.8	0.012	0.06					0.00	0.00	7.18	7.00	0.00	2.9	37.0	37.0	699.61	150.0	0.0	169.67	0.0	0.0	71.25	0.00	0.0	458.69	0.00	0.00	0.00	9.99	10.00	0.00	5.00	5.00
03/27/23 07:27:14	617:21:19	615:24:21	0.00	0.00	18.6	20.0	0.00	0.00	0.00	0.00	0.00	10.20	0.00	1.50	1.50	0.00	0.00	0.36	0.36	0.00	0.00	0.00	0.00	0.15	0.15	0.00	0.00	0.99	0.99	0.00	0.00	11392	0.32	200	200	15.0	0.013	0.06					0.00	0.00	7.18	7.00	0.00	2.7	37.0	37.0	699.86	150.0	0.0	169.73	0.0	0.0	71.27	0.00	0.0	458.86	0.00	0.00	0.00	10.00	10.00	0.00	5.00	5.00
03/27/23 07:37:14	617:31:19	615:34:21	0.00	0.00	18.5	20.0	0.00	0.00	0.00	0.00	0.00	10.20	0.00	1.50	1.50	0.00	0.00	0.36	0.36	0.00	0.00	0.00	0.00	0.15	0.15	0.00	0.00	0.99	0.99	0.00	0.00	11967	0.34	200	200	16.0	0.013	0.06					0.00	0.00	7.18	7.00	0.00	2.9	37.0	37.0	700.11	150.0	0.0	169.79	0.0	0.0	71.30	0.00	0.0	459.02	0.00	0.00	0.00	10.00	10.00	0.00	5.00	5.00
03/27/23 07:47:14	617:41:19	615:44:21	0.00	0.00	18.5	20.0	0.00	0.00	0.00	0.00	0.00	10.20	0.00	1.50	1.50	0.00	0.00	0.36	0.36	0.00	0.00	0.00	0.00	0.15	0.15	0.00	0.00	0.99	0.99	0.00	0.00	11648	0.31	199	200	14.7	0.013	0.06					0.00	0.00	7.18	7.00	0.00	2.9	37.0	37.0	700.36	150.0	0.0	169.85	0.0	0.0	71.32	0.00	0.0	459.19	0.00	0.00	0.00	9.99	10.00	0.00	5.00	5.00
03/27/23 07:57:15	617:51:19	615:54:21	0.00	0.00	18.5	20.0	0.00	0.00	0.00	0.00	0.00	10.20	0.00	1.50	1.50	0.00	0.00	0.36	0.36	0.00	0.00	0.00	0.00	0.15	0.15	0.00	0.00	0.99	0.99	0.00	0.00	11814	0.32	201	200	15.2	0.013	0.06					0.00	0.00	7.18	7.00	0.00	2.7	37.0	37.0	700.61	150.0	0.0	169.91	0.0	0.0	71.35	0.00	0.0	459.35	0.00	0.00	0.00	10.01	10.00	0.00	5.00	5.00
03/27/23 08:07:15	618:01:19	616:04:21	0.00	0.00	18.5	20.0	0.00	0.00	0.00	0.00	0.00	10.20	0.00	1.50	1.50	0.00	0.00	0.36	0.36	0.00	0.00	0.00	0.00	0.15	0.15	0.00	0.00	0.99	0.99	0.00	0.00	11274	0.31	199	200	14.8	0.013	0.06					0.00	0.00	7.18	7.00	0.00	2.7	37.0	37.0	700.86	150.0	0.0	169.97	0.0	0.0	71.37	0.00	0.0	459.52	0.00	0.00	0.00	10.00	10.00	0.00	5.00	5.00
03/27/23 08:17:15	618:11:19	616:14:21	0.00	0.00	18.7	20.0	0.00	0.00	0.00	0.00	0.00	10.20	0.00	1.50	1.50	0.00	0.00	0.36	0.36	0.00	0.00	0.00	0.00	0.15	0.15	0.00	0.00	0.99	0.99	0.00	0.00	10763	0.32	201	200	15.5	0.013	0.06					0.00	0.00	7.18	7.00	0.00	2.8	37.0	37.0	701.11	150.0	0.0	170.03	0.0	0.0	71.40	0.00	0.0	459.68	0.00	0.00	0.00	10.01	10.00	0.00	5.00	5.00
03/27/23 08:27:15	618:21:19	616:24:21	0.00	0.00	18.7	20.0	0.00	0.00	0.00	0.00	0.00	10.20	0.00	1.50	1.50	0.00	0.00	0.36	0.36	0.00	0.00	0.00	0.00	0.15	0.15	0.00	0.00	0.99	0.99	0.00	0.00	10891	0.32	200	200	15.4	0.013	0.06					0.00	0.00	7.18	7.00	0.00	2.7	37.0	37.0	701.36	150.0	0.0	170.09	0.0	0.0	71.42	0.00	0.0	459.85	0.00	0.00	0.00	10.00	10.00	0.00	5.00	5.00
03/27/23 08:37:15	618:31:19	616:34:21	0.00	0.00	18.8	20.0	0.00	0.00	0.00	0.00	0.00	10.20	0.00	1.50	1.50	0.00	0.00	0.36	0.36	0.00	0.00	0.00	0.00	0.15	0.15	0.00	0.00	0.99	0.99	0.00	0.00	5649	0.31	199	200	14.9	0.013	0.06					0.00	0.00	7.18	7.00	0.00	2.7	37.0	37.0	701.61	150.0	0.0	170.15	0.0	0.0	71.45	0.00	0.0	460.01	0.00	0.00	0.00	10.01	10.00	0.00	5.00	5.00
03/27/23 08:47:15	618:41:19	616:44:21	0.00	0.00	18.8	20.0	0.00	0.00	0.00	0.00	0.00	10.20	0.00	1.50	1.50	0.00	0.00	0.36	0.36	0.00	0.00	0.00	0.00	0.15	0.15	0.00	0.00	0.99	0.99	0.00	0.00	5291	0.32	201	200	15.1	0.013	0.06					0.00	0.00	7.18	7.00	0.00	2.8	37.0	37.0	701.86	150.0	0.0	170.21	0.0	0.0	71.47	0.00	0.0	460.18	0.00	0.00	0.00	9.99	10.00	0.00	5.00	5.00
03/27/23 08:57:15	618:51:19	616:54:21	0.00	0.00	18.7	20.0	0.00	0.00	0.00	0.00	0.00	10.20	0.00	1.50	1.50	0.00	0.00	0.36	0.36	0.00	0.00	0.00	0.00	0.15	0.15	0.00	0.00	0.99	0.99	0.00	0.00	5565	0.31	199	200	14.8	0.013	0.06					0.00	0.00	7.18	7.00	0.00	2.7	37.0	37.0	702.11	150.0	0.0	170.27	0.0	0.0	71.50	0.00	0.0	460.35	0.00	0.00	0.00	10.00	10.00	0.00	5.00	5.00
03/27/23 09:07:15	619:01:19	617:04:21	0.00	0.00	18.8	20.0	0.00	0.00	0.00	0.00	0.00	10.20	0.00	1.50	1.50	0.00	0.00	0.36	0.36	0.00	0.00	0.00	0.00	0.15	0.15	0.00	0.00	0.99	0.99	0.00	0.00	5728	0.31	200	200	14.9	0.013	0.06					0.00	0.00	7.18	7.00	0.00	2.8	37.0	37.0	702.36	150.0	0.0	170.33	0.0	0.0	71.52	0.00	0.0	460.51	0.00	0.00	0.00	10.01	10.00	0.00	5.00	5.00
03/27/23 09:17:15	619:11:19	617:14:21	0.00	0.00	18.8	20.0	0.00	0.00	0.00	0.00	0.00	10.20	0.00	1.50	1.50	0.00	0.00	0.36	0.36	0.00	0.00	0.00	0.00	0.15	0.15	0.00	0.00	0.99	0.99	0.00	0.00	5225	0.33	200	200	15.5	0.013	0.06					0.00	0.00	7.18	7.00	0.00	3.0	37.0	37.0	702.61	150.0	0.0	170.39	0.0	0.0	71.55	0.00	0.0	460.68	0.00	0.00	0.00	10.00	10.00	0.00	5.00	5.00
03/27/23 09:27:15	619:21:19	617:24:21	0.00	0.00	18.8	20.0	0.00	0.00	0.00	0.00	0.00	10.20	0.00	1.50	1.50	0.00	0.00	0.36	0.36	0.00	0.00	0.00	0.00	0.15	0.15	0.00	0.00	0.99	0.99	0.00	0.00	5468	0.32	198	200	15.5	0.013	0.06					0.00	0.00	7.18	7.00	0.00	2.7	37.0	37.0	702.86	150.0	0.0	170.45	0.0	0.0	71.57	0.00	0.0	460.84	0.00	0.00	0.00	10.00	10.00	0.00	5.00	5.00
03/27/23 09:37:15	619:31:19	617:34:21	0.00	0.00	18.8	20.0	0.00	0.00	0.00	0.00	0.00	10.20	0.00	1.50	1.50	0.00	0.00	0.36	0.36	0.00	0.00	0.00	0.00	0.15	0.15	0.00	0.00	0.99	0.99	0.00	0.00	5732	0.32	200	200	15.2	0.013	0.06					0.00	0.00	7.18	7.00	0.00	2.7	37.0	37.0	703.11	150.0	0.0	170.51	0.0	0.0	71.60	0.00	0.0	461.01	0.00	0.00	0.00	10.01	10.00	0.00	5.00	5.00
03/27/23 09:47:15	619:41:19	617:44:21	0.00	0.00	18.7	20.0	0.00	0.00	0.00	0.00	0.00	10.20	0.00	1.50	1.50	0.00	0.00	0.36	0.36	0.00	0.00	0.00	0.00	0.15	0.15	0.00	0.00	1.00	0.99	0.00	0.00	5390	0.31	199	200	15.0	0.013	0.06					0.00	0.00	7.18	7.00	0.00	2.3	37.0	37.0	703.36	150.0	0.0	170.57	0.0	0.0	71.62	0.00	0.0	461.17	0.00	0.00	0.00	9.99	10.00	0.00	4.99	5.00
03/27/23 09:57:15	619:51:19	617:54:21	0.00	0.00	18.9	20.0	0.00	0.00	0.00	0.00	0.00	10.20	0.00	1.50	1.50	0.00	0.00	0.36	0.36	0.00	0.00	0.00	0.00	0.15	0.15	0.00	0.00	0.99	0.99	0.00	0.00	5535	0.33	199	200	15.9	0.013	0.06					0.00	0.00	7.18	7.00	0.00	2.8	37.0	37.0	703.61	150.0	0.0	170.62	0.0	0.0	71.65	0.00	0.0	461.34	0.00	0.00	0.00	10.00	10.00	0.00	5.00	5.00
03/27/23 10:07:15	620:01:19	618:04:21	0.00	0.00	18.8	20.0	0.00	0.00	0.00	0.00	0.00	10.20	0.00	1.50	1.50	0.00	0.00	0.36	0.36	0.00	0.00	0.00	0.00	0.15	0.15	0.00	0.00	0.99	0.99	0.00	0.00	5497	0.34	200	200	15.9	0.013	0.06					0.00	0.00	7.18	7.00	0.00	3.0	37.0	37.0	703.86	150.0	0.0	170.68	0.0	0.0	71.67	0.00	0.0	461.50	0.00	0.00	0.00	10.00	10.00	0.00	5.00	5.00
03/27/23 10:17:15	620:11:19	618:14:21	0.00	0.00	18.7	20.0	0.00	0.00	0.00	0.00	0.00	10.20	0.00	1.50	1.50	0.00	0.00	0.36	0.36	0.00	0.00	0.00	0.00	0.15	0.15	0.00	0.00	0.99	0.99	0.00	0.00	5197	0.32	200	200	15.4	0.013	0.06					0.00	0.00	7.18	7.00	0.00	2.6	37.0	37.0	704.11	150.0	0.0	170.74	0.0	0.0	71.70	0.00	0.0	461.67	0.00	0.00	0.00	10.00	10.00	0.00	5.00	5.00
03/27/23 10:27:15	620:21:19	618:24:21	0.00	0.00	18.8	20.0	0.00	0.00	0.00	0.00	0.00	10.20	0.00	1.50	1.50	0.00	0.00	0.36	0.36	0.00	0.00	0.00	0.00	0.15	0.15	0.00	0.00	0.99	0.99	0.00	0.00	5448	0.32	200	200	15.4	0.013	0.06					0.00	0.00	7.18	7.00	0.00	2.8	37.0	37.0	704.36	150.0	0.0	170.80	0.0	0.0	71.72	0.00	0.0	461.83	0.00	0.00	0.00	10.00	10.00	0.00	5.00	5.00
03/27/23 10:37:15	620:31:19	618:34:21	0.00	0.00	18.8	20.0	0.00	0.00	0.00	0.00	0.00	10.20	0.00	1.50	1.50	0.00	0.00	0.36	0.36	0.00	0.00	0.00	0.00	0.15	0.15	0.00	0.00	0.99	0.99	0.00	0.00	5272	0.32	200	200	15.3	0.013	0.06					0.00	0.00	7.18	7.00	0.00	2.7	37.0	37.0	704.61	150.0	0.0	170.86	0.0	0.0	71.75	0.00	0.0	462.00	0.00	0.00	0.00	10.00	10.00	0.00	5.00	5.00
03/27/23 10:47:15	620:41:19	618:44:21	0.00	0.00	18.7	20.0	0.00	0.00	0.00	0.00	0.00	10.20	0.00	1.50	1.50	0.00	0.00	0.36	0.36	0.00	0.00	0.00	0.00	0.15	0.15	0.00	0.00	0.99	0.99	0.00	0.00	5183	0.31	199	200	14.7	0.013	0.06					0.00	0.00	7.18	7.00	0.00	2.7	37.0	37.0	704.86	150.0	0.0	170.92	0.0	0.0	71.77	0.00	0.0	462.17	0.00	0.00	0.00	10.01	10.00	0.00	5.00	5.00
03/27/23 10:57:15	620:51:19	618:54:21	0.00	0.00	18.8	20.0	0.00	0.00	0.00	0.00	0.00	10.20	0.00	1.50	1.50	0.00	0.00	0.36	0.36	0.00	0.00	0.00	0.00	0.15	0.15	0.00	0.00	0.99	0.99	0.00	0.00	5930	0.31	201	200	14.8	0.014	0.06					0.00	0.00	7.19	7.00	0.00	2.6	37.0	37.0	705.11	150.0	0.0	170.98	0.0	0.0	71.80	0.00	0.0	462.33	0.00	0.00	0.00	10.00	10.00	0.00	5.00	5.00
03/27/23 11:07:15	621:01:19	619:04:21	0.00	0.00	18.9	20.0	0.00	0.00	0.00	0.00	0.00	10.20	0.00	1.50	1.50	0.00	0.00	0.36	0.36	0.00	0.00	0.00	0.00	0.15	0.15	0.00	0.00	0.99	0.99	0.00	0.00	5475	0.31	199	200	15.0	0.014	0.06					0.00	0.00	7.19	7.00	0.00	2.9	37.0	37.0	705.36	150.0	0.0	171.04	0.0	0.0	71.82	0.00	0.0	462.50	0.00	0.00	0.00	10.00	10.00	0.00	5.00	5.00
03/27/23 11:17:15	621:11:19	619:14:21	0.00	0.00	18.7	20.0	0.00	0.00	0.00	0.00	0.00	10.20	0.00	1.50	1.50	0.00	0.00	0.36	0.36	0.00	0.00	0.00	0.00	0.15	0.15	0.00	0.00	0.99	0.99	0.00	0.00	5530	0.31	199	200	15.0	0.014	0.06					0.00	0.00	7.19	7.00	0.00	2.7	37.0	37.0	705.61	150.0	0.0	171.10	0.0	0.0	71.85	0.00	0.0	462.66	0.00	0.00	0.00	10.00	10.00	0.00	5.00	5.00
03/27/23 11:27:15	621:21:19	619:24:21	0.00	0.00	18.7	20.0	0.00	0.00	0.00	0.00	0.00	10.20	0.00	1.50	1.50	0.00	0.00	0.36	0.36	0.00	0.00	0.00	0.00	0.15	0.15	0.00	0.00	0.99	0.99	0.00	0.00	5498	0.32	201	200	15.0	0.014	0.06					0.00	0.00	7.19	7.00	0.00	2.7	37.0	37.0	705.86	150.0	0.0	171.16	0.0	0.0	71.87	0.00	0.0	462.83	0.00	0.00	0.00	9.99	10.00	0.00	5.00	5.00
03/27/23 11:37:15	621:31:19	619:34:21	0.00	0.00	18.8	20.0	0.00	0.00	0.00	0.00	0.00	10.20	0.00	1.50	1.50	0.00	0.00	0.36	0.36	0.00	0.00	0.00	0.00	0.15	0.15	0.00	0.00	0.99	0.99	0.00	0.00	5657	0.31	201	200	15.0	0.014	0.06					0.00	0.00	7.19	7.00	0.00	3.0	37.0	37.0	706.11	150.0	0.0	171.22	0.0	0.0	71.90	0.00	0.0	462.99	0.00	0.00	0.00	10.01	10.00	0.00	5.00	5.00
03/27/23 11:47:15	621:41:19	619:44:21	0.00	0.00	18.7	20.0	0.00	0.00	0.00	0.00	0.00	10.20	0.00	1.50	1.50	0.00	0.00	0.36	0.36	0.00	0.00	0.00	0.00	0.15	0.15	0.00	0.00	0.99	0.99	0.00	0.00	5999	0.33	199	200	15.9	0.014	0.06					0.00	0.00	7.19	7.00	0.00	2.9	37.0	37.0	706.36	150.0	0.0	171.28	0.0	0.0	71.92	0.00	0.0	463.16	0.00	0.00	0.00	10.00	10.00	0.00	5.00	5.00
03/27/23 11:57:15	621:51:19	619:54:21	0.00	0.00	18.8	20.0	0.00	0.00	0.00	0.00	0.00	10.20	0.00	1.50	1.50	0.00	0.00	0.36	0.36	0.00	0.00	0.00	0.00	0.15	0.15	0.00	0.00	0.99	0.99	0.00	0.00	6306	0.31	201	200	15.0	0.014	0.06					0.00	0.00	7.19	7.00	0.00	2.7	37.0	37.0	706.61	150.0	0.0	171.34	0.0	0.0	71.95	0.00	0.0	463.32	0.00	0.00	0.00	10.00	10.00	0.00	5.00	5.00
03/27/23 12:07:15	622:01:19	620:04:22	0.00	0.00	18.8	20.0	0.00	0.00	0.00	0.00	0.00	10.20	0.00	1.50	1.50	0.00	0.00	0.36	0.36	0.00	0.00	0.00	0.00	0.15	0.15	0.00	0.00	0.99	0.99	0.00	0.00	5465	0.33	201	200	15.6	0.014	0.06					0.00	0.00	7.19	7.00	0.00	2.9	37.0	37.0	706.86	150.0	0.0	171.40	0.0	0.0	71.97	0.00	0.0	463.49	0.00	0.00	0.00	10.01	10.00	0.00	5.00	5.00
03/27/23 12:17:15	622:11:19	620:14:22	0.00	0.00	18.8	20.0	0.00	0.00	0.00	0.00	0.00	10.20	0.00	1.50	1.50	0.00	0.00	0.36	0.36	0.00	0.00	0.00	0.00	0.15	0.15	0.00	0.00	0.99	0.99	0.00	0.00	5739	0.32	201	200	15.1	0.014	0.06					0.00	0.00	7.19	7.00	0.00	2.6	37.0	37.0	707.11	150.0	0.0	171.46	0.0	0.0	72.00	0.00	0.0	463.66	0.00	0.00	0.00	10.00	10.00	0.00	5.00	5.00
03/27/23 12:27:15	622:21:19	620:24:22	0.00	0.00	18.7	20.0	0.00	0.00	0.00	0.00	0.00	10.20	0.00	1.50	1.50	0.00	0.00	0.36	0.36	0.00	0.00	0.00	0.00	0.15	0.15	0.00	0.00	0.99	0.99	0.00	0.00	5995	0.32	201	200	15.1	0.014	0.06					0.00	0.00	7.19	7.00	0.00	2.5	37.0	37.0	707.36	150.0	0.0	171.52	0.0	0.0	72.02	0.00	0.0	463.82	0.00	0.00	0.00	10.00	10.00	0.00	5.00	5.00
03/27/23 12:37:15	622:31:19	620:34:22	0.00	0.00	18.7	20.0	0.00	0.00	0.00	0.00	0.00	10.20	0.00	1.50	1.50	0.00	0.00	0.36	0.36	0.00	0.00	0.00	0.00	0.15	0.15	0.00	0.00	0.99	0.99	0.00	0.00	5668	0.33	199	200	15.8	0.014	0.06					0.00	0.00	7.19	7.00	0.00	2.7	37.0	37.0	707.61	150.0	0.0	171.58	0.0	0.0	72.05	0.00	0.0	463.99	0.00	0.00	0.00	10.00	10.00	0.00	5.00	5.00
03/27/23 12:47:15	622:41:19	620:44:22	0.00	0.00	18.8	20.0	0.00	0.00	0.00	0.00	0.00	10.20	0.00	1.50	1.50	0.00	0.00	0.36	0.36	0.00	0.00	0.00	0.00	0.15	0.15	0.00	0.00	0.99	0.99	0.00	0.00	6188	0.31	201	200	15.0	0.014	0.06					0.00	0.00	7.19	7.00	0.00	2.8	37.0	37.0	707.86	150.0	0.0	171.64	0.0	0.0	72.07	0.00	0.0	464.15	0.00	0.00	0.00	9.99	10.00	0.00	5.00	5.00
03/27/23 12:57:15	622:51:19	620:54:22	0.00	0.00	18.7	20.0	0.00	0.00	0.00	0.00	0.00	10.20	0.00	1.50	1.50	0.00	0.00	0.36	0.36	0.00	0.00	0.00	0.00	0.15	0.15	0.00	0.00	0.99	0.99	0.00	0.00	6139	0.33	200	200	15.4	0.014	0.06					0.00	0.00	7.19	7.00	0.00	2.8	37.0	37.0	708.11	150.0	0.0	171.70	0.0	0.0	72.10	0.00	0.0	464.32	0.00	0.00	0.00	10.01	10.00	0.00	5.00	5.00
03/27/23 13:07:15	623:01:19	621:04:22	0.00	0.00	18.7	20.0	0.00	0.00	0.00	0.00	0.00	10.20	0.00	1.50	1.50	0.00	0.00	0.36	0.36	0.00	0.00	0.00	0.00	0.15	0.15	0.00	0.00	0.99	0.99	0.00	0.00	6204	0.31	201	200	14.9	0.014	0.06					0.00	0.00	7.19	7.00	0.00	2.6	37.0	37.0	708.36	150.0	0.0	171.76	0.0	0.0	72.12	0.00	0.0	464.48	0.00	0.00	0.00	10.00	10.00	0.00	5.00	5.00
03/27/23 13:17:15	623:11:19	621:14:22	0.00	0.00	18.7	20.0	0.00	0.00	0.00	0.00	0.00	10.20	0.00	1.50	1.50	0.00	0.00	0.36	0.36	0.00	0.00	0.00	0.00	0.15	0.15	0.00	0.00	0.99	0.99	0.00	0.00	6018	0.34	200	200	15.9	0.014	0.06					0.00	0.00	7.19	7.00	0.00	2.6	37.0	37.0	708.61	150.0	0.0	171.82	0.0	0.0	72.15	0.00	0.0	464.65	0.00	0.00	0.00	10.01	10.00	0.00	5.00	5.00
03/27/23 13:27:15	623:21:19	621:24:22	0.00	0.00	18.6	20.0	0.00	0.00	0.00	0.00	0.00	10.20	0.00	1.50	1.50	0.00	0.00	0.36	0.36	0.00	0.00	0.00	0.00	0.15	0.15	0.00	0.00	0.99	0.99	0.00	0.00	6289	0.33	200	200	15.6	0.014	0.06					0.00	0.00	7.19	7.00	0.00	2.6	37.0	37.0	708.86	150.0	0.0	171.87	0.0	0.0	72.17	0.00	0.0	464.81	0.00	0.00	0.00	10.00	10.00	0.00	5.00	5.00
03/27/23 13:37:15	623:31:19	621:34:22	0.00	0.00	18.7	20.0	0.00	0.00	0.00	0.00	0.00	10.20	0.00	1.50	1.50	0.00	0.00	0.36	0.36	0.00	0.00	0.00	0.00	0.15	0.15	0.00	0.00	0.99	0.99	0.00	0.00	6048	0.33	201	200	15.6	0.014	0.06					0.00	0.00	7.19	7.00	0.00	2.8	37.0	37.0	709.11	150.0	0.0	171.93	0.0	0.0	72.20	0.00	0.0	464.98	0.00	0.00	0.00	9.99	10.00	0.00	5.00	5.00
03/27/23 13:47:15	623:41:19	621:44:22	0.00	0.00	18.7	20.0	0.00	0.00	0.00	0.00	0.00	10.20	0.00	1.50	1.50	0.00	0.00	0.36	0.36	0.00	0.00	0.00	0.00	0.15	0.15	0.00	0.00	0.99	0.99	0.00	0.00	6017	0.30	199	200	14.5	0.014	0.06					0.00	0.00	7.19	7.00	0.00	2.6	37.0	37.0	709.36	150.0	0.0	171.99	0.0	0.0	72.22	0.00	0.0	465.14	0.00	0.00	0.00	10.00	10.00	0.00	5.00	5.00
03/27/23 13:57:15	623:51:20	621:54:22	0.00	0.00	18.4	20.0	0.00	0.00	0.00	0.00	0.00	10.20	0.00	1.50	1.50	0.00	0.00	0.36	0.36	0.00	0.00	0.00	0.00	0.15	0.15	0.00	0.00	0.99	0.99	0.00	0.00	5730	0.32	199	200	15.3	0.014	0.06					0.00	0.00	7.20	7.00	0.00	2.8	37.0	37.0	709.61	150.0	0.0	172.05	0.0	0.0	72.25	0.00	0.0	465.31	0.00	0.00	0.00	9.99	10.00	0.00	5.00	5.00
03/27/23 14:07:15	624:01:20	622:04:22	0.00	0.00	18.3	20.0	0.00	0.00	0.00	0.00	0.00	10.20	0.00	1.50	1.50	0.00	0.00	0.36	0.36	0.00	0.00	0.00	0.00	0.15	0.15	0.00	0.00	0.99	0.99	0.00	0.00	5997	0.31	201	200	15.0	0.014	0.06					0.00	0.00	7.20	7.00	0.00	2.8	37.0	37.0	709.86	150.0	0.0	172.11	0.0	0.0	72.27	0.00	0.0	465.48	0.00	0.00	0.00	9.99	10.00	0.00	5.00	5.00
03/27/23 14:17:15	624:11:20	622:14:22	0.00	0.00	18.3	20.0	0.00	0.00	0.00	0.00	0.00	10.20	0.00	1.50	1.50	0.00	0.00	0.36	0.36	0.00	0.00	0.00	0.00	0.15	0.15	0.00	0.00	0.99	0.99	0.00	0.00	5214	0.32	200	200	15.3	0.015	0.06					0.00	0.00	7.20	7.00	0.00	2.8	37.0	37.0	710.11	150.0	0.0	172.17	0.0	0.0	72.30	0.00	0.0	465.64	0.00	0.00	0.00	10.00	10.00	0.00	5.00	5.00
03/27/23 14:27:15	624:21:20	622:24:22	0.00	0.00	18.3	20.0	0.00	0.00	0.00	0.00	0.00	10.20	0.00	1.50	1.50	0.00	0.00	0.36	0.36	0.00	0.00	0.00	0.00	0.15	0.15	0.00	0.00	0.99	0.99	0.00	0.00	5582	0.32	199	200	15.4	0.015	0.06					0.00	0.00	7.20	7.00	0.00	2.9	37.0	37.0	710.36	150.0	0.0	172.23	0.0	0.0	72.32	0.00	0.0	465.81	0.00	0.00	0.00	9.99	10.00	0.00	5.00	5.00
03/27/23 14:37:15	624:31:20	622:34:22	0.00	0.00	18.4	20.0	0.00	0.00	0.00	0.00	0.00	10.20	0.00	1.50	1.50	0.00	0.00	0.36	0.36	0.00	0.00	0.00	0.00	0.15	0.15	0.00	0.00	0.99	0.99	0.00	0.00	5659	0.33	200	200	15.5	0.015	0.06					0.00	0.00	7.20	7.00	0.00	2.6	37.0	37.0	710.61	150.0	0.0	172.29	0.0	0.0	72.35	0.00	0.0	465.97	0.00	0.00	0.00	10.00	10.00	0.00	5.00	5.00
03/27/23 14:47:15	624:41:20	622:44:22	0.00	0.00	18.4	20.0	0.00	0.00	0.00	0.00	0.00	10.20	0.00	1.50	1.50	0.00	0.00	0.36	0.36	0.00	0.00	0.00	0.00	0.15	0.15	0.00	0.00	0.99	0.99	0.00	0.00	5312	0.33	201	200	15.6	0.015	0.06					0.00	0.00	7.20	7.00	0.00	2.6	37.0	37.0	710.86	150.0	0.0	172.35	0.0	0.0	72.37	0.00	0.0	466.14	0.00	0.00	0.00	10.00	10.00	0.00	5.00	5.00
03/27/23 14:57:15	624:51:20	622:54:22	0.00	0.00	18.4	20.0	0.00	0.00	0.00	0.00	0.00	10.20	0.00	1.50	1.50	0.00	0.00	0.36	0.36	0.00	0.00	0.00	0.00	0.15	0.15	0.00	0.00	0.99	0.99	0.00	0.00	5087	0.31	199	200	15.0	0.015	0.06					0.00	0.00	7.20	7.00	0.00	2.6	37.0	37.0	711.11	150.0	0.0	172.41	0.0	0.0	72.40	0.00	0.0	466.30	0.00	0.00	0.00	10.00	10.00	0.00	5.00	5.00
03/27/23 15:07:15	625:01:20	623:04:22	0.00	0.00	18.5	20.0	0.00	0.00	0.00	0.00	0.00	10.20	0.00	1.50	1.50	0.00	0.00	0.36	0.36	0.00	0.00	0.00	0.00	0.15	0.15	0.00	0.00	0.99	0.99	0.00	0.00	5242	0.33	200	200	15.6	0.015	0.06					0.00	0.00	7.20	7.00	0.00	2.9	37.0	37.0	711.36	150.0	0.0	172.47	0.0	0.0	72.42	0.00	0.0	466.47	0.00	0.00	0.00	10.00	10.00	0.00	5.00	5.00
03/27/23 15:17:15	625:11:20	623:14:22	0.00	0.00	18.4	20.0	0.00	0.00	0.00	0.00	0.00	10.20	0.00	1.50	1.50	0.00	0.00	0.36	0.36	0.00	0.00	0.00	0.00	0.15	0.15	0.00	0.00	0.99	0.99	0.00	0.00	5359	0.31	200	200	15.0	0.015	0.06					0.00	0.00	7.20	7.00	0.00	2.8	37.0	37.0	711.61	150.0	0.0	172.53	0.0	0.0	72.45	0.00	0.0	466.63	0.00	0.00	0.00	10.00	10.00	0.00	5.00	5.00
03/27/23 15:27:16	625:21:20	623:24:22	0.00	0.00	18.4	20.0	0.00	0.00	0.00	0.00	0.00	10.20	0.00	1.50	1.50	0.00	0.00	0.36	0.36	0.00	0.00	0.00	0.00	0.15	0.15	0.00	0.00	0.99	0.99	0.00	0.00	5642	0.32	200	200	15.5	0.015	0.06					0.00	0.00	7.20	7.00	0.00	2.6	37.0	37.0	711.86	150.0	0.0	172.59	0.0	0.0	72.47	0.00	0.0	466.80	0.00	0.00	0.00	9.99	10.00	0.00	5.00	5.00
03/27/23 15:37:16	625:31:20	623:34:22	0.00	0.00	18.5	20.0	0.00	0.00	0.00	0.00	0.00	10.20	0.00	1.50	1.50	0.00	0.00	0.36	0.36	0.00	0.00	0.00	0.00	0.15	0.15	0.00	0.00	0.99	0.99	0.00	0.00	5873	0.31	200	200	14.9	0.015	0.06					0.00	0.00	7.20	7.00	0.00	2.8	37.0	37.0	712.11	150.0	0.0	172.65	0.0	0.0	72.50	0.00	0.0	466.97	0.00	0.00	0.00	10.00	10.00	0.00	5.00	5.00
03/27/23 15:47:16	625:41:20	623:44:22	0.00	0.00	18.5	20.0	0.00	0.00	0.00	0.00	0.00	10.20	0.00	1.50	1.50	0.00	0.00	0.36	0.36	0.00	0.00	0.00	0.00	0.15	0.15	0.00	0.00	0.99	0.99	0.00	0.00	6444	0.30	200	200	14.3	0.015	0.06					0.00	0.00	7.20	7.00	0.00	2.8	37.0	37.0	712.36	150.0	0.0	172.71	0.0	0.0	72.52	0.00	0.0	467.13	0.00	0.00	0.00	10.00	10.00	0.00	5.00	5.00
03/27/23 15:57:16	625:51:20	623:54:22	0.00	0.00	18.5	20.0	0.00	0.00	0.00	0.00	0.00	10.20	0.00	1.50	1.50	0.00	0.00	0.36	0.36	0.00	0.00	0.00	0.00	0.15	0.15	0.00	0.00	0.99	0.99	0.00	0.00	6495	0.33	200	200	16.0	0.015	0.06					0.00	0.00	7.20	7.00	0.00	2.8	37.0	37.0	712.61	150.0	0.0	172.77	0.0	0.0	72.55	0.00	0.0	467.30	0.00	0.00	0.00	10.00	10.00	0.00	5.00	5.00
03/27/23 16:07:16	626:01:20	624:04:22	0.00	0.00	18.4	20.0	0.00	0.00	0.00	0.00	0.00	10.20	0.00	1.50	1.50	0.00	0.00	0.36	0.36	0.00	0.00	0.00	0.00	0.15	0.15	0.00	0.00	0.99	0.99	0.00	0.00	6178	0.32	200	200	15.1	0.015	0.06					0.00	0.00	7.20	7.00	0.00	2.6	37.0	37.0	712.86	150.0	0.0	172.83	0.0	0.0	72.57	0.00	0.0	467.46	0.00	0.00	0.00	10.00	10.00	0.00	5.00	5.00
03/27/23 16:17:16	626:11:20	624:14:22	0.00	0.00	18.4	20.0	0.00	0.00	0.00	0.00	0.00	10.20	0.00	1.50	1.50	0.00	0.00	0.36	0.36	0.00	0.00	0.00	0.00	0.15	0.15	0.00	0.00	0.99	0.99	0.00	0.00	6199	0.32	200	200	15.1	0.015	0.06					0.00	0.00	7.20	7.00	0.00	2.6	37.0	37.0	713.11	150.0	0.0	172.89	0.0	0.0	72.60	0.00	0.0	467.63	0.00	0.00	0.00	10.00	10.00	0.00	5.00	5.00
03/27/23 16:27:16	626:21:20	624:24:22	0.00	0.00	18.4	20.0	0.00	0.00	0.00	0.00	0.00	10.20	0.00	1.50	1.50	0.00	0.00	0.36	0.36	0.00	0.00	0.00	0.00	0.15	0.15	0.00	0.00	0.99	0.99	0.00	0.00	5602	0.32	200	200	15.4	0.015	0.06					0.00	0.00	7.20	7.00	0.00	2.7	37.0	37.0	713.36	150.0	0.0	172.95	0.0	0.0	72.62	0.00	0.0	467.79	0.00	0.00	0.00	10.00	10.00	0.00	5.00	5.00
03/27/23 16:37:16	626:31:20	624:34:22	0.00	0.00	18.4	20.0	0.00	0.00	0.00	0.00	0.00	10.20	0.00	1.50	1.50	0.00	0.00	0.36	0.36	0.00	0.00	0.00	0.00	0.15	0.15	0.00	0.00	0.99	0.99	0.00	0.00	5440	0.33	200	200	15.7	0.015	0.06					0.00	0.00	7.20	7.00	0.00	2.7	37.0	37.0	713.61	150.0	0.0	173.01	0.0	0.0	72.65	0.00	0.0	467.96	0.00	0.00	0.00	10.00	10.00	0.00	5.00	5.00
03/27/23 16:47:16	626:41:20	624:44:22	0.00	0.00	18.4	20.0	0.00	0.00	0.00	0.00	0.00	10.20	0.00	1.50	1.50	0.00	0.00	0.36	0.36	0.00	0.00	0.00	0.00	0.15	0.15	0.00	0.00	0.99	0.99	0.00	0.00	5844	0.32	201	200	15.0	0.015	0.06					0.00	0.00	7.20	7.00	0.00	2.8	37.0	37.0	713.86	150.0	0.0	173.07	0.0	0.0	72.67	0.00	0.0	468.12	0.00	0.00	0.00	10.00	10.00	0.00	5.00	5.00
03/27/23 16:57:16	626:51:20	624:54:22	0.00	0.00	18.3	20.0	0.00	0.00	0.00	0.00	0.00	10.20	0.00	1.50	1.50	0.00	0.00	0.36	0.36	0.00	0.00	0.00	0.00	0.15	0.15	0.00	0.00	0.99	0.99	0.00	0.00	5656	0.31	201	200	14.7	0.015	0.06					0.00	0.00	7.20	7.00	0.00	2.8	37.0	37.0	714.11	150.0	0.0	173.12	0.0	0.0	72.70	0.00	0.0	468.29	0.00	0.00	0.00	10.00	10.00	0.00	5.00	5.00
03/27/23 17:07:16	627:01:20	625:04:22	0.00	0.00	18.4	20.0	0.00	0.00	0.00	0.00	0.00	10.20	0.00	1.50	1.50	0.00	0.00	0.36	0.36	0.00	0.00	0.00	0.00	0.15	0.15	0.00	0.00	0.99	0.99	0.00	0.00	5118	0.33	200	200	15.5	0.016	0.06					0.00	0.00	7.20	7.00	0.00	2.6	37.0	37.0	714.36	150.0	0.0	173.18	0.0	0.0	72.72	0.00	0.0	468.45	0.00	0.00	0.00	10.00	10.00	0.00	5.00	5.00
03/27/23 17:17:16	627:11:20	625:14:22	0.00	0.00	18.4	20.0	0.00	0.00	0.00	0.00	0.00	10.20	0.00	1.50	1.50	0.00	0.00	0.36	0.36	0.00	0.00	0.00	0.00	0.15	0.15	0.00	0.00	0.99	0.99	0.00	0.00	5627	0.32	200	200	15.3	0.016	0.06					0.00	0.00	7.20	7.00	0.00	2.6	37.0	37.0	714.61	150.0	0.0	173.24	0.0	0.0	72.75	0.00	0.0	468.62	0.00	0.00	0.00	9.99	10.00	0.00	5.00	5.00
03/27/23 17:27:16	627:21:20	625:24:22	0.00	0.00	18.4	20.0	0.00	0.00	0.00	0.00	0.00	10.20	0.00	1.50	1.50	0.00	0.00	0.36	0.36	0.00	0.00	0.00	0.00	0.15	0.15	0.00	0.00	0.99	0.99	0.00	0.00	5579	0.32	201	200	15.1	0.016	0.06					0.00	0.00	7.20	7.00	0.00	2.6	37.0	37.0	714.86	150.0	0.0	173.30	0.0	0.0	72.77	0.00	0.0	468.79	0.00	0.00	0.00	10.00	10.00	0.00	5.00	5.00
03/27/23 17:37:16	627:31:20	625:34:22	0.00	0.00	18.5	20.0	0.00	0.00	0.00	0.00	0.00	10.20	0.00	1.50	1.50	0.00	0.00	0.36	0.36	0.00	0.00	0.00	0.00	0.15	0.15	0.00	0.00	0.99	0.99	0.00	0.00	5383	0.31	200	200	14.7	0.016	0.06					0.00	0.00	7.20	7.00	0.00	2.8	37.0	37.0	715.11	150.0	0.0	173.36	0.0	0.0	72.80	0.00	0.0	468.95	0.00	0.00	0.00	10.00	10.00	0.00	5.00	5.00
03/27/23 17:47:16	627:41:20	625:44:22	0.00	0.00	18.4	20.0	0.00	0.00	0.00	0.00	0.00	10.20	0.00	1.50	1.50	0.00	0.00	0.36	0.36	0.00	0.00	0.00	0.00	0.15	0.15	0.00	0.00	0.99	0.99	0.00	0.00	5722	0.31	200	200	15.0	0.016	0.06					0.00	0.00	7.20	7.00	0.00	2.8	37.0	37.0	715.36	150.0	0.0	173.42	0.0	0.0	72.82	0.00	0.0	469.12	0.00	0.00	0.00	10.00	10.00	0.00	5.00	5.00
03/27/23 17:57:16	627:51:20	625:54:22	0.00	0.00	18.3	20.0	0.00	0.00	0.00	0.00	0.00	10.20	0.00	1.50	1.50	0.00	0.00	0.36	0.36	0.00	0.00	0.00	0.00	0.15	0.15	0.00	0.00	0.99	0.99	0.00	0.00	5026	0.32	201	200	15.4	0.016	0.06					0.00	0.00	7.21	7.00	0.00	2.7	37.0	37.0	715.61	150.0	0.0	173.48	0.0	0.0	72.85	0.00	0.0	469.28	0.00	0.00	0.00	10.00	10.00	0.00	5.00	5.00
03/27/23 18:07:16	628:01:20	626:04:22	0.00	0.00	18.4	20.0	0.00	0.00	0.00	0.00	0.00	10.20	0.00	1.50	1.50	0.00	0.00	0.36	0.36	0.00	0.00	0.00	0.00	0.15	0.15	0.00	0.00	0.99	0.99	0.00	0.00	4905	0.30	199	200	14.6	0.016	0.06					0.00	0.00	7.21	7.00	0.00	2.8	37.0	37.0	715.86	150.0	0.0	173.54	0.0	0.0	72.87	0.00	0.0	469.45	0.00	0.00	0.00	10.00	10.00	0.00	5.00	5.00
03/27/23 18:17:16	628:11:20	626:14:22	0.00	0.00	18.4	20.0	0.00	0.00	0.00	0.00	0.00	10.20	0.00	1.50	1.50	0.00	0.00	0.36	0.36	0.00	0.00	0.00	0.00	0.15	0.15	0.00	0.00	0.99	0.99	0.00	0.00	5740	0.32	201	200	15.1	0.016	0.06					0.00	0.00	7.21	7.00	0.00	2.9	37.0	37.0	716.11	150.0	0.0	173.60	0.0	0.0	72.90	0.00	0.0	469.61	0.00	0.00	0.00	10.00	10.00	0.00	5.00	5.00
03/27/23 18:27:16	628:21:20	626:24:22	0.00	0.00	18.4	20.0	0.00	0.00	0.00	0.00	0.00	10.20	0.00	1.50	1.50	0.00	0.00	0.36	0.36	0.00	0.00	0.00	0.00	0.15	0.15	0.00	0.00	0.99	0.99	0.00	0.00	5250	0.32	201	200	15.1	0.016	0.06					0.00	0.00	7.21	7.00	0.00	2.7	37.0	37.0	716.36	150.0	0.0	173.66	0.0	0.0	72.92	0.00	0.0	469.78	0.00	0.00	0.00	10.00	10.00	0.00	5.00	5.00
03/27/23 18:37:16	628:31:20	626:34:22	0.00	0.00	18.4	20.0	0.00	0.00	0.00	0.00	0.00	10.20	0.00	1.50	1.50	0.00	0.00	0.36	0.36	0.00	0.00	0.00	0.00	0.15	0.15	0.00	0.00	0.99	0.99	0.00	0.00	4927	0.30	199	200	14.6	0.016	0.06					0.00	0.00	7.21	7.00	0.00	2.6	37.0	37.0	716.61	150.0	0.0	173.72	0.0	0.0	72.95	0.00	0.0	469.94	0.00	0.00	0.00	10.00	10.00	0.00	5.00	5.00
03/27/23 18:47:16	628:41:20	626:44:22	0.00	0.00	18.4	20.0	0.00	0.00	0.00	0.00	0.00	10.20	0.00	1.50	1.50	0.00	0.00	0.36	0.36	0.00	0.00	0.00	0.00	0.15	0.15	0.00	0.00	0.99	0.99	0.00	0.00	5414	0.31	199	200	14.6	0.016	0.06					0.00	0.00	7.21	7.00	0.00	2.7	37.0	37.0	716.86	150.0	0.0	173.78	0.0	0.0	72.97	0.00	0.0	470.11	0.00	0.00	0.00	10.00	10.00	0.00	5.00	5.00
03/27/23 18:57:16	628:51:20	626:54:22	0.00	0.00	18.3	20.0	0.00	0.00	0.00	0.00	0.00	10.20	0.00	1.50	1.50	0.00	0.00	0.36	0.36	0.00	0.00	0.00	0.00	0.15	0.15	0.00	0.00	0.99	0.99	0.00	0.00	5631	0.31	199	200	14.7	0.016	0.06					0.00	0.00	7.21	7.00	0.00	2.6	37.0	37.0	717.11	150.0	0.0	173.84	0.0	0.0	73.00	0.00	0.0	470.27	0.00	0.00	0.00	10.00	10.00	0.00	5.00	5.00
03/27/23 19:07:16	629:01:20	627:04:22	0.00	0.00	18.5	20.0	0.00	0.00	0.00	0.00	0.00	10.20	0.00	1.50	1.50	0.00	0.00	0.36	0.36	0.00	0.00	0.00	0.00	0.15	0.15	0.00	0.00	0.99	0.99	0.00	0.00	5512	0.31	199	200	14.7	0.016	0.06					0.00	0.00	7.21	7.00	0.00	2.7	37.0	37.0	717.36	150.0	0.0	173.90	0.0	0.0	73.02	0.00	0.0	470.44	0.00	0.00	0.00	10.00	10.00	0.00	5.00	5.00
03/27/23 19:17:16	629:11:20	627:14:22	0.00	0.00	18.4	20.0	0.00	0.00	0.00	0.00	0.00	10.20	0.00	1.50	1.50	0.00	0.00	0.36	0.36	0.00	0.00	0.00	0.00	0.15	0.15	0.00	0.00	0.99	0.99	0.00	0.00	5121	0.32	199	200	15.2	0.016	0.06					0.00	0.00	7.21	7.00	0.00	2.6	37.0	37.0	717.61	150.0	0.0	173.96	0.0	0.0	73.05	0.00	0.0	470.61	0.00	0.00	0.00	10.01	10.00	0.00	5.00	5.00
03/27/23 19:27:16	629:21:20	627:24:22	0.00	0.00	18.3	20.0	0.00	0.00	0.00	0.00	0.00	10.20	0.00	1.50	1.50	0.00	0.00	0.36	0.36	0.00	0.00	0.00	0.00	0.15	0.15	0.00	0.00	0.99	0.99	0.00	0.00	5403	0.32	200	200	15.3	0.016	0.06					0.00	0.00	7.21	7.00	0.00	2.8	37.0	37.0	717.86	150.0	0.0	174.02	0.0	0.0	73.07	0.00	0.0	470.77	0.00	0.00	0.00	10.00	10.00	0.00	5.00	5.00
03/27/23 19:37:16	629:31:20	627:34:23	0.00	0.00	18.4	20.0	0.00	0.00	0.00	0.00	0.00	10.20	0.00	1.50	1.50	0.00	0.00	0.36	0.36	0.00	0.00	0.00	0.00	0.15	0.15	0.00	0.00	0.99	0.99	0.00	0.00	5465	0.33	201	200	15.9	0.016	0.06					0.00	0.00	7.21	7.00	0.00	2.9	37.0	37.0	718.11	150.0	0.0	174.08	0.0	0.0	73.10	0.00	0.0	470.94	0.00	0.00	0.00	10.00	10.00	0.00	5.00	5.00
03/27/23 19:47:16	629:41:20	627:44:23	0.00	0.00	18.4	20.0	0.00	0.00	0.00	0.00	0.00	10.20	0.00	1.50	1.50	0.00	0.00	0.36	0.36	0.00	0.00	0.00	0.00	0.15	0.15	0.00	0.00	0.99	0.99	0.00	0.00	5038	0.33	200	200	15.5	0.016	0.06					0.00	0.00	7.21	7.00	0.00	2.9	37.0	37.0	718.36	150.0	0.0	174.14	0.0	0.0	73.12	0.00	0.0	471.10	0.00	0.00	0.00	10.01	10.00	0.00	5.00	5.00
03/27/23 19:57:16	629:51:20	627:54:23	0.00	0.00	18.4	20.0	0.00	0.00	0.00	0.00	0.00	10.20	0.00	1.50	1.50	0.00	0.00	0.36	0.36	0.00	0.00	0.00	0.00	0.15	0.15	0.00	0.00	0.99	0.99	0.00	0.00	5138	0.33	200	200	15.5	0.016	0.06					0.00	0.00	7.21	7.00	0.00	2.6	37.0	37.0	718.61	150.0	0.0	174.20	0.0	0.0	73.15	0.00	0.0	471.27	0.00	0.00	0.00	9.99	10.00	0.00	5.00	5.00
03/27/23 20:07:16	630:01:20	628:04:23	0.00	0.00	18.4	20.0	0.00	0.00	0.00	0.00	0.00	10.20	0.00	1.50	1.50	0.00	0.00	0.36	0.36	0.00	0.00	0.00	0.00	0.15	0.15	0.00	0.00	0.99	0.99	0.00	0.00	5095	0.33	200	200	15.5	0.017	0.06					0.00	0.00	7.21	7.00	0.00	2.5	37.0	37.0	718.86	150.0	0.0	174.26	0.0	0.0	73.17	0.00	0.0	471.43	0.00	0.00	0.00	10.00	10.00	0.00	5.00	5.00
03/27/23 20:17:16	630:11:20	628:14:23	0.00	0.00	18.3	20.0	0.00	0.00	0.00	0.00	0.00	10.20	0.00	1.50	1.50	0.00	0.00	0.36	0.36	0.00	0.00	0.00	0.00	0.15	0.15	0.00	0.00	0.99	0.99	0.00	0.00	5346	0.32	199	200	15.4	0.017	0.06					0.00	0.00	7.21	7.00	0.00	2.6	37.0	37.0	719.11	150.0	0.0	174.32	0.0	0.0	73.20	0.00	0.0	471.60	0.00	0.00	0.00	9.99	10.00	0.00	5.00	5.00
03/27/23 20:27:16	630:21:20	628:24:23	0.00	0.00	18.4	20.0	0.00	0.00	0.00	0.00	0.00	10.20	0.00	1.50	1.50	0.00	0.00	0.36	0.36	0.00	0.00	0.00	0.00	0.15	0.15	0.00	0.00	0.99	0.99	0.00	0.00	5376	0.31	199	200	14.7	0.017	0.06					0.00	0.00	7.21	7.00	0.00	2.7	37.0	37.0	719.36	150.0	0.0	174.37	0.0	0.0	73.22	0.00	0.0	471.76	0.00	0.00	0.00	10.01	10.00	0.00	5.01	5.00
03/27/23 20:37:16	630:31:20	628:34:23	0.00	0.00	18.4	20.0	0.00	0.00	0.00	0.00	0.00	10.20	0.00	1.50	1.50	0.00	0.00	0.36	0.36	0.00	0.00	0.00	0.00	0.15	0.15	0.00	0.00	0.99	0.99	0.00	0.00	5084	0.30	200	200	14.5	0.017	0.06					0.00	0.00	7.21	7.00	0.00	2.8	37.0	37.0	719.61	150.0	0.0	174.43	0.0	0.0	73.25	0.00	0.0	471.93	0.00	0.00	0.00	10.00	10.00	0.00	5.00	5.00
03/27/23 20:47:16	630:41:20	628:44:23	0.00	0.00	18.3	20.0	0.00	0.00	0.00	0.00	0.00	10.20	0.00	1.50	1.50	0.00	0.00	0.36	0.36	0.00	0.00	0.00	0.00	0.15	0.15	0.00	0.00	0.99	0.99	0.00	0.00	5032	0.32	200	200	15.1	0.017	0.06					0.00	0.00	7.21	7.00	0.00	3.0	37.0	37.0	719.86	150.0	0.0	174.49	0.0	0.0	73.27	0.00	0.0	472.10	0.00	0.00	0.00	10.00	10.00	0.00	5.00	5.00
03/27/23 20:57:16	630:51:20	628:54:23	0.00	0.00	18.3	20.0	0.00	0.00	0.00	0.00	0.00	10.20	0.00	1.50	1.50	0.00	0.00	0.36	0.36	0.00	0.00	0.00	0.00	0.15	0.15	0.00	0.00	0.99	0.99	0.00	0.00	5125	0.32	201	200	15.2	0.017	0.06					0.00	0.00	7.21	7.00	0.00	2.9	37.0	37.0	720.11	150.0	0.0	174.55	0.0	0.0	73.30	0.00	0.0	472.26	0.00	0.00	0.00	9.99	10.00	0.00	5.00	5.00
03/27/23 21:07:16	631:01:20	629:04:23	0.00	0.00	18.2	20.0	0.00	0.00	0.00	0.00	0.00	10.20	0.00	1.50	1.50	0.00	0.00	0.36	0.36	0.00	0.00	0.00	0.00	0.15	0.15	0.00	0.00	0.99	0.99	0.00	0.00	5319	0.31	199	200	14.6	0.017	0.06					0.00	0.00	7.21	7.00	0.00	2.6	37.0	37.0	720.36	150.0	0.0	174.61	0.0	0.0	73.32	0.00	0.0	472.43	0.00	0.00	0.00	10.00	10.00	0.00	5.00	5.00
03/27/23 21:17:16	631:11:20	629:14:23	0.00	0.00	18.2	20.0	0.00	0.00	0.00	0.00	0.00	10.20	0.00	1.50	1.50	0.00	0.00	0.36	0.36	0.00	0.00	0.00	0.00	0.15	0.15	0.00	0.00	0.99	0.99	0.00	0.00	5310	0.33	200	200	15.7	0.017	0.06					0.00	0.00	7.22	7.00	0.00	2.7	37.0	37.0	720.61	150.0	0.0	174.67	0.0	0.0	73.35	0.00	0.0	472.59	0.00	0.00	0.00	10.00	10.00	0.00	5.00	5.00
03/27/23 21:27:16	631:21:20	629:24:23	0.00	0.00	18.4	20.0	0.00	0.00	0.00	0.00	0.00	10.20	0.00	1.50	1.50	0.00	0.00	0.36	0.36	0.00	0.00	0.00	0.00	0.15	0.15	0.00	0.00	0.99	0.99	0.00	0.00	5250	0.31	199	200	14.7	0.017	0.06					0.00	0.00	7.21	7.00	0.00	2.9	37.0	37.0	720.86	150.0	0.0	174.73	0.0	0.0	73.37	0.00	0.0	472.76	0.00	0.00	0.00	9.99	10.00	0.00	5.00	5.00
03/27/23 21:37:16	631:31:20	629:34:23	0.00	0.00	18.3	20.0	0.00	0.00	0.00	0.00	0.00	10.20	0.00	1.50	1.50	0.00	0.00	0.36	0.36	0.00	0.00	0.00	0.00	0.15	0.15	0.00	0.00	0.99	0.99	0.00	0.00	5627	0.30	199	200	14.3	0.017	0.06					0.00	0.00	7.22	7.00	0.00	2.8	37.0	37.0	721.11	150.0	0.0	174.79	0.0	0.0	73.40	0.00	0.0	472.92	0.00	0.00	0.00	10.00	10.00	0.00	5.00	5.00
03/27/23 21:47:16	631:41:20	629:44:23	0.00	0.00	18.3	20.0	0.00	0.00	0.00	0.00	0.00	10.20	0.00	1.50	1.50	0.00	0.00	0.36	0.36	0.00	0.00	0.00	0.00	0.15	0.15	0.00	0.00	0.99	0.99	0.00	0.00	5836	0.33	200	200	15.7	0.017	0.06					0.00	0.00	7.22	7.00	0.00	2.7	37.0	37.0	721.36	150.0	0.0	174.85	0.0	0.0	73.42	0.00	0.0	473.09	0.00	0.00	0.00	9.99	10.00	0.00	5.00	5.00
03/27/23 21:57:16	631:51:20	629:54:23	0.00	0.00	18.3	20.0	0.00	0.00	0.00	0.00	0.00	10.20	0.00	1.50	1.50	0.00	0.00	0.36	0.36	0.00	0.00	0.00	0.00	0.15	0.15	0.00	0.00	0.99	0.99	0.00	0.00	5717	0.33	200	200	15.6	0.017	0.06					0.00	0.00	7.22	7.00	0.00	2.7	37.0	37.0	721.61	150.0	0.0	174.91	0.0	0.0	73.45	0.00	0.0	473.25	0.00	0.00	0.00	10.01	10.00	0.00	5.01	5.00
03/27/23 22:07:16	632:01:20	630:04:23	0.00	0.00	18.3	20.0	0.00	0.00	0.00	0.00	0.00	10.20	0.00	1.50	1.50	0.00	0.00	0.36	0.36	0.00	0.00	0.00	0.00	0.15	0.15	0.00	0.00	0.99	0.99	0.00	0.00	5636	0.32	200	200	15.3	0.017	0.06					0.00	0.00	7.22	7.00	0.00	2.6	37.0	37.0	721.86	150.0	0.0	174.97	0.0	0.0	73.47	0.00	0.0	473.42	0.00	0.00	0.00	10.00	10.00	0.00	5.00	5.00
03/27/23 22:17:16	632:11:20	630:14:23	0.00	0.00	18.3	20.0	0.00	0.00	0.00	0.00	0.00	10.20	0.00	1.50	1.50	0.00	0.00	0.36	0.36	0.00	0.00	0.00	0.00	0.15	0.15	0.00	0.00	0.99	0.99	0.00	0.00	5587	0.32	201	200	15.2	0.017	0.06					0.00	0.00	7.22	7.00	0.00	2.6	37.0	37.0	722.11	150.0	0.0	175.03	0.0	0.0	73.50	0.00	0.0	473.58	0.00	0.00	0.00	10.00	10.00	0.00	5.00	5.00
03/27/23 22:27:16	632:21:20	630:24:23	0.00	0.00	18.0	20.0	0.00	0.00	0.00	0.00	0.00	10.20	0.00	1.50	1.50	0.00	0.00	0.36	0.36	0.00	0.00	0.00	0.00	0.15	0.15	0.00	0.00	0.99	0.99	0.00	0.00	5523	0.31	199	200	14.9	0.017	0.06					0.00	0.00	7.22	7.00	0.00	2.7	37.0	37.0	722.36	150.0	0.0	175.09	0.0	0.0	73.52	0.00	0.0	473.75	0.00	0.00	0.00	9.99	10.00	0.00	5.00	5.00
03/27/23 22:37:16	632:31:20	630:34:23	0.00	0.00	18.0	20.0	0.00	0.00	0.00	0.00	0.00	10.20	0.00	1.50	1.50	0.00	0.00	0.36	0.36	0.00	0.00	0.00	0.00	0.15	0.15	0.00	0.00	0.99	0.99	0.00	0.00	5207	0.31	201	200	15.0	0.017	0.06					0.00	0.00	7.22	7.00	0.00	2.8	37.0	37.0	722.61	150.0	0.0	175.15	0.0	0.0	73.55	0.00	0.0	473.92	0.00	0.00	0.00	10.01	10.00	0.00	5.00	5.00
03/27/23 22:47:16	632:41:20	630:44:23	0.00	0.00	17.9	20.0	0.00	0.00	0.00	0.00	0.00	10.20	0.00	1.50	1.50	0.00	0.00	0.36	0.36	0.00	0.00	0.00	0.00	0.15	0.15	0.00	0.00	0.99	0.99	0.00	0.00	5575	0.30	199	200	14.5	0.018	0.06					0.00	0.00	7.22	7.00	0.00	2.8	37.0	37.0	722.86	150.0	0.0	175.21	0.0	0.0	73.57	0.00	0.0	474.08	0.00	0.00	0.00	10.01	10.00	0.00	5.00	5.00
03/27/23 22:57:16	632:51:20	630:54:23	0.00	0.00	18.1	20.0	0.00	0.00	0.00	0.00	0.00	10.20	0.00	1.50	1.50	0.00	0.00	0.36	0.36	0.00	0.00	0.00	0.00	0.15	0.15	0.00	0.00	0.99	0.99	0.00	0.00	5470	0.33	200	200	15.8	0.018	0.06					0.00	0.00	7.22	7.00	0.00	2.7	37.0	37.0	723.11	150.0	0.0	175.27	0.0	0.0	73.60	0.00	0.0	474.25	0.00	0.00	0.00	10.00	10.00	0.00	5.00	5.00
03/27/23 23:07:16	633:01:20	631:04:23	0.00	0.00	18.1	20.0	0.00	0.00	0.00	0.00	0.00	10.20	0.00	1.50	1.50	0.00	0.00	0.36	0.36	0.00	0.00	0.00	0.00	0.15	0.15	0.00	0.00	0.99	0.99	0.00	0.00	5658	0.31	201	200	14.7	0.018	0.06					0.00	0.00	7.22	7.00	0.00	2.9	37.0	37.0	723.36	150.0	0.0	175.33	0.0	0.0	73.62	0.00	0.0	474.41	0.00	0.00	0.00	9.99	10.00	0.00	5.00	5.00
03/27/23 23:17:16	633:11:20	631:14:23	0.00	0.00	18.0	20.0	0.00	0.00	0.00	0.00	0.00	10.20	0.00	1.50	1.50	0.00	0.00	0.36	0.36	0.00	0.00	0.00	0.00	0.15	0.15	0.00	0.00	0.99	0.99	0.00	0.00	5666	0.33	200	200	15.6	0.018	0.06					0.00	0.00	7.22	7.00	0.00	2.8	37.0	37.0	723.61	150.0	0.0	175.39	0.0	0.0	73.65	0.00	0.0	474.58	0.00	0.00	0.00	10.01	10.00	0.00	5.00	5.00
03/27/23 23:27:16	633:21:20	631:24:23	0.00	0.00	18.1	20.0	0.00	0.00	0.00	0.00	0.00	10.20	0.00	1.50	1.50	0.00	0.00	0.36	0.36	0.00	0.00	0.00	0.00	0.15	0.15	0.00	0.00	0.99	0.99	0.00	0.00	5166	0.31	200	200	15.0	0.018	0.06					0.00	0.00	7.22	7.00	0.00	2.8	37.0	37.0	723.86	150.0	0.0	175.45	0.0	0.0	73.67	0.00	0.0	474.74	0.00	0.00	0.00	10.00	10.00	0.00	5.00	5.00
03/27/23 23:37:16	633:31:20	631:34:23	0.00	0.00	18.1	20.0	0.00	0.00	0.00	0.00	0.00	10.20	0.00	1.50	1.50	0.00	0.00	0.36	0.36	0.00	0.00	0.00	0.00	0.15	0.15	0.00	0.00	0.99	0.99	0.00	0.00	5914	0.31	200	200	14.7	0.018	0.06					0.00	0.00	7.22	7.00	0.00	2.5	37.0	37.0	724.11	150.0	0.0	175.51	0.0	0.0	73.70	0.00	0.0	474.91	0.00	0.00	0.00	10.01	10.00	0.00	5.00	5.00
03/27/23 23:47:16	633:41:20	631:44:23	0.00	0.00	18.0	20.0	0.00	0.00	0.00	0.00	0.00	10.20	0.00	1.50	1.50	0.00	0.00	0.36	0.36	0.00	0.00	0.00	0.00	0.15	0.15	0.00	0.00	0.99	0.99	0.00	0.00	5489	0.32	200	200	15.4	0.018	0.06					0.00	0.00	7.22	7.00	0.00	2.8	37.0	37.0	724.36	150.0	0.0	175.57	0.0	0.0	73.72	0.00	0.0	475.07	0.00	0.00	0.00	10.00	10.00	0.00	5.00	5.00
03/27/23 23:57:16	633:51:20	631:54:23	0.00	0.00	18.1	20.0	0.00	0.00	0.00	0.00	0.00	10.20	0.00	1.50	1.50	0.00	0.00	0.36	0.36	0.00	0.00	0.00	0.00	0.15	0.15	0.00	0.00	0.99	0.99	0.00	0.00	5240	0.31	200	200	14.6	0.018	0.06					0.00	0.00	7.22	7.00	0.00	2.8	37.0	37.0	724.61	150.0	0.0	175.62	0.0	0.0	73.75	0.00	0.0	475.24	0.00	0.00	0.00	10.00	10.00	0.00	5.00	5.00
03/28/23 00:07:16	634:01:20	632:04:23	0.00	0.00	18.1	20.0	0.00	0.00	0.00	0.00	0.00	10.20	0.00	1.50	1.50	0.00	0.00	0.36	0.36	0.00	0.00	0.00	0.00	0.15	0.15	0.00	0.00	0.99	0.99	0.00	0.00	5283	0.31	199	200	14.9	0.018	0.06					0.00	0.00	7.23	7.00	0.00	2.6	37.0	37.0	724.86	150.0	0.0	175.68	0.0	0.0	73.77	0.00	0.0	475.40	0.00	0.00	0.00	10.00	10.00	0.00	5.00	5.00
03/28/23 00:17:16	634:11:20	632:14:23	0.00	0.00	18.1	20.0	0.00	0.00	0.00	0.00	0.00	10.20	0.00	1.50	1.50	0.00	0.00	0.36	0.36	0.00	0.00	0.00	0.00	0.15	0.15	0.00	0.00	0.99	0.99	0.00	0.00	5865	0.34	199	200	16.1	0.018	0.06					0.00	0.00	7.23	7.00	0.00	2.8	37.0	37.0	725.11	150.0	0.0	175.74	0.0	0.0	73.80	0.00	0.0	475.57	0.00	0.00	0.00	10.00	10.00	0.00	5.00	5.00
03/28/23 00:27:16	634:21:20	632:24:23	0.00	0.00	18.1	20.0	0.00	0.00	0.00	0.00	0.00	10.20	0.00	1.50	1.50	0.00	0.00	0.36	0.36	0.00	0.00	0.00	0.00	0.15	0.15	0.00	0.00	0.99	0.99	0.00	0.00	5714	0.31	200	200	14.8	0.018	0.06					0.00	0.00	7.23	7.00	0.00	2.7	37.0	37.0	725.36	150.0	0.0	175.80	0.0	0.0	73.82	0.00	0.0	475.74	0.00	0.00	0.00	10.00	10.00	0.00	5.00	5.00
03/28/23 00:37:16	634:31:20	632:34:23	0.00	0.00	18.0	20.0	0.00	0.00	0.00	0.00	0.00	10.20	0.00	1.50	1.50	0.00	0.00	0.36	0.36	0.00	0.00	0.00	0.00	0.15	0.15	0.00	0.00	0.99	0.99	0.00	0.00	5625	0.31	200	200	14.7	0.018	0.06					0.00	0.00	7.23	7.00	0.00	2.6	37.0	37.0	725.61	150.0	0.0	175.86	0.0	0.0	73.85	0.00	0.0	475.90	0.00	0.00	0.00	10.00	10.00	0.00	5.00	5.00
03/28/23 00:47:16	634:41:20	632:44:23	0.00	0.00	18.1	20.0	0.00	0.00	0.00	0.00	0.00	10.20	0.00	1.50	1.50	0.00	0.00	0.36	0.36	0.00	0.00	0.00	0.00	0.15	0.15	0.00	0.00	0.99	0.99	0.00	0.00	5481	0.33	200	200	15.6	0.018	0.06					0.00	0.00	7.23	7.00	0.00	2.7	37.0	37.0	725.86	150.0	0.0	175.92	0.0	0.0	73.87	0.00	0.0	476.07	0.00	0.00	0.00	10.00	10.00	0.00	5.00	5.00
03/28/23 00:57:16	634:51:20	632:54:23	0.00	0.00	18.1	20.0	0.00	0.00	0.00	0.00	0.00	10.20	0.00	1.50	1.50	0.00	0.00	0.36	0.36	0.00	0.00	0.00	0.00	0.15	0.15	0.00	0.00	0.99	0.99	0.00	0.00	5704	0.31	199	200	15.0	0.018	0.06					0.00	0.00	7.23	7.00	0.00	2.7	37.0	37.0	726.11	150.0	0.0	175.98	0.0	0.0	73.90	0.00	0.0	476.23	0.00	0.00	0.00	9.99	10.00	0.00	5.00	5.00
03/28/23 01:07:16	635:01:20	633:04:23	0.00	0.00	18.1	20.0	0.00	0.00	0.00	0.00	0.00	10.20	0.00	1.50	1.50	0.00	0.00	0.36	0.36	0.00	0.00	0.00	0.00	0.15	0.15	0.00	0.00	0.99	0.99	0.00	0.00	5543	0.32	199	200	15.5	0.018	0.06					0.00	0.00	7.23	7.00	0.00	2.9	37.0	37.0	726.36	150.0	0.0	176.04	0.0	0.0	73.92	0.00	0.0	476.40	0.00	0.00	0.00	10.00	10.00	0.00	5.00	5.00
03/28/23 01:17:16	635:11:20	633:14:23	0.00	0.00	18.1	20.0	0.00	0.00	0.00	0.00	0.00	10.20	0.00	1.50	1.50	0.00	0.00	0.36	0.36	0.00	0.00	0.00	0.00	0.15	0.15	0.00	0.00	0.99	0.99	0.00	0.00	5561	0.32	201	200	15.1	0.019	0.06					0.00	0.00	7.23	7.00	0.00	2.9	37.0	37.0	726.61	150.0	0.0	176.10	0.0	0.0	73.95	0.00	0.0	476.56	0.00	0.00	0.00	9.99	10.00	0.00	5.00	5.00
03/28/23 01:27:16	635:21:20	633:24:23	0.00	0.00	18.1	20.0	0.00	0.00	0.00	0.00	0.00	10.20	0.00	1.50	1.50	0.00	0.00	0.36	0.36	0.00	0.00	0.00	0.00	0.15	0.15	0.00	0.00	0.99	0.99	0.00	0.00	5393	0.32	200	200	15.3	0.019	0.06					0.00	0.00	7.23	7.00	0.00	2.8	37.0	37.0	726.86	150.0	0.0	176.16	0.0	0.0	73.97	0.00	0.0	476.73	0.00	0.00	0.00	10.00	10.00	0.00	5.00	5.00
03/28/23 01:37:16	635:31:20	633:34:23	0.00	0.00	18.1	20.0	0.00	0.00	0.00	0.00	0.00	10.20	0.00	1.50	1.50	0.00	0.00	0.36	0.36	0.00	0.00	0.00	0.00	0.15	0.15	0.00	0.00	0.99	0.99	0.00	0.00	5591	0.33	200	200	15.6	0.019	0.06					0.00	0.00	7.23	7.00	0.00	2.8	37.0	37.0	727.11	150.0	0.0	176.22	0.0	0.0	74.00	0.00	0.0	476.89	0.00	0.00	0.00	10.00	10.00	0.00	5.00	5.00
03/28/23 01:47:16	635:41:21	633:44:23	0.00	0.00	18.0	20.0	0.00	0.00	0.00	0.00	0.00	10.20	0.00	1.50	1.50	0.00	0.00	0.36	0.36	0.00	0.00	0.00	0.00	0.15	0.15	0.00	0.00	0.99	0.99	0.00	0.00	4938	0.32	200	200	15.3	0.019	0.06					0.00	0.00	7.23	7.00	0.00	2.6	37.0	37.0	727.36	150.0	0.0	176.28	0.0	0.0	74.02	0.00	0.0	477.06	0.00	0.00	0.00	10.00	10.00	0.00	5.00	5.00
03/28/23 01:57:16	635:51:21	633:54:23	0.00	0.00	18.0	20.0	0.00	0.00	0.00	0.00	0.00	10.20	0.00	1.50	1.50	0.00	0.00	0.36	0.36	0.00	0.00	0.00	0.00	0.15	0.15	0.00	0.00	0.99	0.99	0.00	0.00	5032	0.31	201	200	15.0	0.019	0.06					0.00	0.00	7.23	7.00	0.00	2.6	37.0	37.0	727.61	150.0	0.0	176.34	0.0	0.0	74.05	0.00	0.0	477.23	0.00	0.00	0.00	10.00	10.00	0.00	5.00	5.00
03/28/23 02:07:16	636:01:21	634:04:23	0.00	0.00	18.0	20.0	0.00	0.00	0.00	0.00	0.00	10.20	0.00	1.50	1.50	0.00	0.00	0.36	0.36	0.00	0.00	0.00	0.00	0.15	0.15	0.00	0.00	0.99	0.99	0.00	0.00	5675	0.31	201	200	14.9	0.019	0.06					0.00	0.00	7.23	7.00	0.00	2.9	37.0	37.0	727.86	150.0	0.0	176.40	0.0	0.0	74.07	0.00	0.0	477.39	0.00	0.00	0.00	10.01	10.00	0.00	5.00	5.00
03/28/23 02:17:16	636:11:21	634:14:23	0.00	0.00	18.0	20.0	0.00	0.00	0.00	0.00	0.00	10.20	0.00	1.50	1.50	0.00	0.00	0.36	0.36	0.00	0.00	0.00	0.00	0.15	0.15	0.00	0.00	0.99	0.99	0.00	0.00	5565	0.32	201	200	15.5	0.019	0.06					0.00	0.00	7.23	7.00	0.00	2.7	37.0	37.0	728.11	150.0	0.0	176.46	0.0	0.0	74.10	0.00	0.0	477.56	0.00	0.00	0.00	10.01	10.00	0.00	5.00	5.00
03/28/23 02:27:16	636:21:21	634:24:23	0.00	0.00	18.0	20.0	0.00	0.00	0.00	0.00	0.00	10.20	0.00	1.50	1.50	0.00	0.00	0.36	0.36	0.00	0.00	0.00	0.00	0.15	0.15	0.00	0.00	0.99	0.99	0.00	0.00	5345	0.33	200	200	15.5	0.019	0.06					0.00	0.00	7.23	7.00	0.00	2.5	37.0	37.0	728.36	150.0	0.0	176.52	0.0	0.0	74.12	0.00	0.0	477.72	0.00	0.00	0.00	10.00	10.00	0.00	5.00	5.00
03/28/23 02:37:16	636:31:21	634:34:23	0.00	0.00	18.0	20.0	0.00	0.00	0.00	0.00	0.00	10.20	0.00	1.50	1.50	0.00	0.00	0.36	0.36	0.00	0.00	0.00	0.00	0.15	0.15	0.00	0.00	0.99	0.99	0.00	0.00	5083	0.33	200	200	15.6	0.019	0.06					0.00	0.00	7.23	7.00	0.00	2.6	37.0	37.0	728.61	150.0	0.0	176.58	0.0	0.0	74.15	0.00	0.0	477.89	0.00	0.00	0.00	10.00	10.00	0.00	5.00	5.00
03/28/23 02:47:16	636:41:21	634:44:23	0.00	0.00	18.0	20.0	0.00	0.00	0.00	0.00	0.00	10.20	0.00	1.50	1.50	0.00	0.00	0.36	0.36	0.00	0.00	0.00	0.00	0.15	0.15	0.00	0.00	0.99	0.99	0.00	0.00	5637	0.31	200	200	15.0	0.019	0.06					0.00	0.00	7.23	7.00	0.00	2.7	37.0	37.0	728.86	150.0	0.0	176.64	0.0	0.0	74.17	0.00	0.0	478.05	0.00	0.00	0.00	10.01	10.00	0.00	5.00	5.00
03/28/23 02:57:16	636:51:21	634:54:23	0.00	0.00	18.0	20.0	0.00	0.00	0.00	0.00	0.00	10.20	0.00	1.50	1.50	0.00	0.00	0.36	0.36	0.00	0.00	0.00	0.00	0.15	0.15	0.00	0.00	0.99	0.99	0.00	0.00	5807	0.33	199	200	15.7	0.019	0.06					0.00	0.00	7.24	7.00	0.00	2.7	37.0	37.0	729.11	150.0	0.0	176.70	0.0	0.0	74.20	0.00	0.0	478.22	0.00	0.00	0.00	10.00	10.00	0.00	5.00	5.00
03/28/23 03:07:16	637:01:21	635:04:23	0.00	0.00	18.0	20.0	0.00	0.00	0.00	0.00	0.00	10.20	0.00	1.50	1.50	0.00	0.00	0.36	0.36	0.00	0.00	0.00	0.00	0.15	0.15	0.00	0.00	0.99	0.99	0.00	0.00	5543	0.31	201	200	14.7	0.019	0.06					0.00	0.00	7.24	7.00	0.00	2.7	37.0	37.0	729.36	150.0	0.0	176.76	0.0	0.0	74.22	0.00	0.0	478.38	0.00	0.00	0.00	9.99	10.00	0.00	5.00	5.00
03/28/23 03:17:16	637:11:21	635:14:23	0.00	0.00	18.0	20.0	0.00	0.00	0.00	0.00	0.00	10.20	0.00	1.50	1.50	0.00	0.00	0.36	0.36	0.00	0.00	0.00	0.00	0.15	0.15	0.00	0.00	0.99	0.99	0.00	0.00	4858	0.31	201	200	14.7	0.019	0.06					0.00	0.00	7.24	7.00	0.00	2.8	37.0	37.0	729.61	150.0	0.0	176.82	0.0	0.0	74.25	0.00	0.0	478.55	0.00	0.00	0.00	9.99	10.00	0.00	5.00	5.00
03/28/23 03:27:16	637:21:21	635:24:23	0.00	0.00	18.0	20.0	0.00	0.00	0.00	0.00	0.00	10.20	0.00	1.50	1.50	0.00	0.00	0.36	0.36	0.00	0.00	0.00	0.00	0.15	0.15	0.00	0.00	0.99	0.99	0.00	0.00	5151	0.31	200	200	14.8	0.019	0.06					0.00	0.00	7.24	7.00	0.00	2.7	37.0	37.0	729.86	150.0	0.0	176.87	0.0	0.0	74.27	0.00	0.0	478.71	0.00	0.00	0.00	9.99	10.00	0.00	5.00	5.00
03/28/23 03:37:16	637:31:21	635:34:23	0.00	0.00	17.9	20.0	0.00	0.00	0.00	0.00	0.00	10.20	0.00	1.50	1.50	0.00	0.00	0.36	0.36	0.00	0.00	0.00	0.00	0.15	0.15	0.00	0.00	0.99	0.99	0.00	0.00	6308	0.32	200	200	15.1	0.020	0.06					0.00	0.00	7.24	7.00	0.00	2.9	37.0	37.0	730.11	150.0	0.0	176.93	0.0	0.0	74.30	0.00	0.0	478.88	0.00	0.00	0.00	9.99	10.00	0.00	5.00	5.00
03/28/23 03:47:16	637:41:21	635:44:23	0.00	0.00	17.9	20.0	0.00	0.00	0.00	0.00	0.00	10.20	0.00	1.50	1.50	0.00	0.00	0.36	0.36	0.00	0.00	0.00	0.00	0.15	0.15	0.00	0.00	0.99	0.99	0.00	0.00	5386	0.32	201	200	15.1	0.020	0.06					0.00	0.00	7.24	7.00	0.00	3.1	37.0	37.0	730.36	150.0	0.0	176.99	0.0	0.0	74.32	0.00	0.0	479.05	0.00	0.00	0.00	10.00	10.00	0.00	5.00	5.00
03/28/23 03:57:16	637:51:21	635:54:23	0.00	0.00	17.9	20.0	0.00	0.00	0.00	0.00	0.00	10.20	0.00	1.50	1.50	0.00	0.00	0.36	0.36	0.00	0.00	0.00	0.00	0.15	0.15	0.00	0.00	0.99	0.99	0.00	0.00	5461	0.33	200	200	15.8	0.020	0.06					0.00	0.00	7.24	7.00	0.00	2.7	37.0	37.0	730.61	150.0	0.0	177.05	0.0	0.0	74.35	0.00	0.0	479.21	0.00	0.00	0.00	10.00	10.00	0.00	5.00	5.00
03/28/23 04:07:16	638:01:21	636:04:23	0.00	0.00	17.9	20.0	0.00	0.00	0.00	0.00	0.00	10.20	0.00	1.50	1.50	0.00	0.00	0.36	0.36	0.00	0.00	0.00	0.00	0.15	0.15	0.00	0.00	0.99	0.99	0.00	0.00	6243	0.31	200	200	14.9	0.020	0.06					0.00	0.00	7.24	7.00	0.00	2.8	37.0	37.0	730.86	150.0	0.0	177.11	0.0	0.0	74.37	0.00	0.0	479.38	0.00	0.00	0.00	10.00	10.00	0.00	5.00	5.00
03/28/23 04:17:16	638:11:21	636:14:23	0.00	0.00	17.9	20.0	0.00	0.00	0.00	0.00	0.00	10.20	0.00	1.50	1.50	0.00	0.00	0.36	0.36	0.00	0.00	0.00	0.00	0.15	0.15	0.00	0.00	0.99	0.99	0.00	0.00	5800	0.34	200	200	16.0	0.020	0.06					0.00	0.00	7.24	7.00	0.00	3.0	37.0	37.0	731.11	150.0	0.0	177.17	0.0	0.0	74.40	0.00	0.0	479.54	0.00	0.00	0.00	10.00	10.00	0.00	5.00	5.00
03/28/23 04:27:16	638:21:21	636:24:23	0.00	0.00	17.8	20.0	0.00	0.00	0.00	0.00	0.00	10.20	0.00	1.50	1.50	0.00	0.00	0.36	0.36	0.00	0.00	0.00	0.00	0.15	0.15	0.00	0.00	0.99	0.99	0.00	0.00	5807	0.31	200	200	14.7	0.020	0.06					0.00	0.00	7.24	7.00	0.00	2.9	37.0	37.0	731.36	150.0	0.0	177.23	0.0	0.0	74.42	0.00	0.0	479.71	0.00	0.00	0.00	10.00	10.00	0.00	5.00	5.00
03/28/23 04:37:17	638:31:21	636:34:23	0.00	0.00	17.8	20.0	0.00	0.00	0.00	0.00	0.00	10.20	0.00	1.50	1.50	0.00	0.00	0.36	0.36	0.00	0.00	0.00	0.00	0.15	0.15	0.00	0.00	0.99	0.99	0.00	0.00	5555	0.32	201	200	15.2	0.020	0.06					0.00	0.00	7.24	7.00	0.00	2.7	37.0	37.0	731.61	150.0	0.0	177.29	0.0	0.0	74.45	0.00	0.0	479.87	0.00	0.00	0.00	10.00	10.00	0.00	5.00	5.00
03/28/23 04:47:17	638:41:21	636:44:23	0.00	0.00	17.8	20.0	0.00	0.00	0.00	0.00	0.00	10.20	0.00	1.50	1.50	0.00	0.00	0.36	0.36	0.00	0.00	0.00	0.00	0.15	0.15	0.00	0.00	0.99	0.99	0.00	0.00	5870	0.31	200	200	15.0	0.020	0.06					0.00	0.00	7.24	7.00	0.00	2.9	37.0	37.0	731.86	150.0	0.0	177.35	0.0	0.0	74.47	0.00	0.0	480.04	0.00	0.00	0.00	10.01	10.00	0.00	5.00	5.00
03/28/23 04:57:17	638:51:21	636:54:23	0.00	0.00	17.9	20.0	0.00	0.00	0.00	0.00	0.00	10.20	0.00	1.50	1.50	0.00	0.00	0.36	0.36	0.00	0.00	0.00	0.00	0.15	0.15	0.00	0.00	0.99	0.99	0.00	0.00	5752	0.31	200	200	15.1	0.020	0.06					0.00	0.00	7.24	7.00	0.00	2.9	37.0	37.0	732.11	150.0	0.0	177.41	0.0	0.0	74.50	0.00	0.0	480.20	0.00	0.00	0.00	10.00	10.00	0.00	5.00	5.00
03/28/23 05:07:17	639:01:21	637:04:23	0.00	0.00	18.0	20.0	0.00	0.00	0.00	0.00	0.00	10.20	0.00	1.50	1.50	0.00	0.00	0.36	0.36	0.00	0.00	0.00	0.00	0.15	0.15	0.00	0.00	0.99	0.99	0.00	0.00	5654	0.33	200	200	15.9	0.020	0.06					0.00	0.00	7.24	7.00	0.00	2.8	37.0	37.0	732.36	150.0	0.0	177.47	0.0	0.0	74.52	0.00	0.0	480.37	0.00	0.00	0.00	10.00	10.00	0.00	5.00	5.00
03/28/23 05:17:17	639:11:21	637:14:23	0.00	0.00	17.8	20.0	0.00	0.00	0.00	0.00	0.00	10.20	0.00	1.50	1.50	0.00	0.00	0.36	0.36	0.00	0.00	0.00	0.00	0.15	0.15	0.00	0.00	0.99	0.99	0.00	0.00	5469	0.33	201	200	15.7	0.020	0.06					0.00	0.00	7.24	7.00	0.00	2.9	37.0	37.0	732.61	150.0	0.0	177.53	0.0	0.0	74.55	0.00	0.0	480.53	0.00	0.00	0.00	10.00	10.00	0.00	5.00	5.00
03/28/23 05:27:17	639:21:21	637:24:23	0.00	0.00	17.9	20.0	0.00	0.00	0.00	0.00	0.00	10.20	0.00	1.50	1.50	0.00	0.00	0.36	0.36	0.00	0.00	0.00	0.00	0.15	0.15	0.00	0.00	0.99	0.99	0.00	0.00	5365	0.31	199	200	15.0	0.020	0.06					0.00	0.00	7.24	7.00	0.00	2.8	37.0	37.0	732.86	150.0	0.0	177.59	0.0	0.0	74.57	0.00	0.0	480.70	0.00	0.00	0.00	10.00	10.00	0.00	5.00	5.00
03/28/23 05:37:17	639:31:21	637:34:23	0.00	0.00	17.9	20.0	0.00	0.00	0.00	0.00	0.00	10.20	0.00	1.50	1.50	0.00	0.00	0.36	0.36	0.00	0.00	0.00	0.00	0.15	0.15	0.00	0.00	0.99	0.99	0.00	0.00	5757	0.31	201	200	14.9	0.020	0.06					0.00	0.00	7.24	7.00	0.00	2.7	37.0	37.0	733.11	150.0	0.0	177.65	0.0	0.0	74.60	0.00	0.0	480.87	0.00	0.00	0.00	10.00	10.00	0.00	5.00	5.00
03/28/23 05:47:17	639:41:21	637:44:23	0.00	0.00	17.9	20.0	0.00	0.00	0.00	0.00	0.00	10.20	0.00	1.50	1.50	0.00	0.00	0.36	0.36	0.00	0.00	0.00	0.00	0.15	0.15	0.00	0.00	0.99	0.99	0.00	0.00	5192	0.32	200	200	15.2	0.020	0.06					0.00	0.00	7.24	7.00	0.00	2.9	37.0	37.0	733.36	150.0	0.0	177.71	0.0	0.0	74.62	0.00	0.0	481.03	0.00	0.00	0.00	9.99	10.00	0.00	5.00	5.00
03/28/23 05:57:17	639:51:21	637:54:23	0.00	0.00	17.8	20.0	0.00	0.00	0.00	0.00	0.00	10.20	0.00	1.50	1.50	0.00	0.00	0.36	0.36	0.00	0.00	0.00	0.00	0.15	0.15	0.00	0.00	0.99	0.99	0.00	0.00	5414	0.33	200	200	15.6	0.020	0.06					0.00	0.00	7.24	7.00	0.00	2.8	37.0	37.0	733.61	150.0	0.0	177.77	0.0	0.0	74.65	0.00	0.0	481.20	0.00	0.00	0.00	9.99	10.00	0.00	5.00	5.00
03/28/23 06:07:17	640:01:21	638:04:23	0.00	0.00	17.9	20.0	0.00	0.00	0.00	0.00	0.00	10.20	0.00	1.50	1.50	0.00	0.00	0.36	0.36	0.00	0.00	0.00	0.00	0.15	0.15	0.00	0.00	0.99	0.99	0.00	0.00	5790	0.33	200	200	15.5	0.021	0.06					0.00	0.00	7.25	7.00	0.00	3.0	37.0	37.0	733.86	150.0	0.0	177.83	0.0	0.0	74.67	0.00	0.0	481.36	0.00	0.00	0.00	10.00	10.00	0.00	5.00	5.00
03/28/23 06:17:17	640:11:21	638:14:23	0.00	0.00	17.8	20.0	0.00	0.00	0.00	0.00	0.00	10.20	0.00	1.50	1.50	0.00	0.00	0.36	0.36	0.00	0.00	0.00	0.00	0.15	0.15	0.00	0.00	0.99	0.99	0.00	0.00	4824	0.33	200	200	15.4	0.021	0.06					0.00	0.00	7.25	7.00	0.00	2.9	37.0	37.0	734.11	150.0	0.0	177.89	0.0	0.0	74.70	0.00	0.0	481.53	0.00	0.00	0.00	10.00	10.00	0.00	5.00	5.00
03/28/23 06:27:17	640:21:21	638:24:23	0.00	0.00	17.8	20.0	0.00	0.00	0.00	0.00	0.00	10.20	0.00	1.50	1.50	0.00	0.00	0.36	0.36	0.00	0.00	0.00	0.00	0.15	0.15	0.00	0.00	0.99	0.99	0.00	0.00	5800	0.31	200	200	14.9	0.021	0.06					0.00	0.00	7.25	7.00	0.00	2.9	37.0	37.0	734.36	150.0	0.0	177.95	0.0	0.0	74.72	0.00	0.0	481.69	0.00	0.00	0.00	9.99	10.00	0.00	5.00	5.00
03/28/23 06:37:17	640:31:21	638:34:23	0.00	0.00	17.7	20.0	0.00	0.00	0.00	0.00	0.00	10.20	0.00	1.50	1.50	0.00	0.00	0.36	0.36	0.00	0.00	0.00	0.00	0.15	0.15	0.00	0.00	0.99	0.99	0.00	0.00	5913	0.32	200	200	15.2	0.021	0.06					0.00	0.00	7.25	7.00	0.00	3.0	37.0	37.0	734.61	150.0	0.0	178.01	0.0	0.0	74.75	0.00	0.0	481.86	0.00	0.00	0.00	10.00	10.00	0.00	5.00	5.00
03/28/23 06:47:17	640:41:21	638:44:23	0.00	0.00	17.8	20.0	0.00	0.00	0.00	0.00	0.00	10.20	0.00	1.50	1.50	0.00	0.00	0.36	0.36	0.00	0.00	0.00	0.00	0.15	0.15	0.00	0.00	0.99	0.99	0.00	0.00	5348	0.32	201	200	15.1	0.021	0.06					0.00	0.00	7.25	7.00	0.00	2.9	37.0	37.0	734.86	150.0	0.0	178.07	0.0	0.0	74.77	0.00	0.0	482.02	0.00	0.00	0.00	9.99	10.00	0.00	5.00	5.00
03/28/23 06:57:17	640:51:21	638:54:23	0.00	0.00	17.8	20.0	0.00	0.00	0.00	0.00	0.00	10.20	0.00	1.50	1.50	0.00	0.00	0.36	0.36	0.00	0.00	0.00	0.00	0.15	0.15	0.00	0.00	0.99	0.99	0.00	0.00	5319	0.31	200	200	14.9	0.021	0.06					0.00	0.00	7.25	7.00	0.00	2.7	37.0	37.0	735.11	150.0	0.0	178.12	0.0	0.0	74.80	0.00	0.0	482.19	0.00	0.00	0.00	10.00	10.00	0.00	5.00	5.00
03/28/23 07:07:17	641:01:21	639:04:23	0.00	0.00	17.9	20.0	0.00	0.00	0.00	0.00	0.00	10.20	0.00	1.50	1.50	0.00	0.00	0.36	0.36	0.00	0.00	0.00	0.00	0.15	0.15	0.00	0.00	0.99	0.99	0.00	0.00	5816	0.32	200	200	15.1	0.021	0.06					0.00	0.00	7.25	7.00	0.00	2.8	37.0	37.0	735.36	150.0	0.0	178.18	0.0	0.0	74.82	0.00	0.0	482.36	0.00	0.00	0.00	10.01	10.00	0.00	5.00	5.00
03/28/23 07:17:17	641:11:21	639:14:23	0.00	0.00	17.8	20.0	0.00	0.00	0.00	0.00	0.00	10.20	0.00	1.50	1.50	0.00	0.00	0.36	0.36	0.00	0.00	0.00	0.00	0.15	0.15	0.00	0.00	0.99	0.99	0.00	0.00	5011	0.32	201	200	15.2	0.021	0.06					0.00	0.00	7.25	7.00	0.00	2.8	37.0	37.0	735.61	150.0	0.0	178.24	0.0	0.0	74.85	0.00	0.0	482.52	0.00	0.00	0.00	10.00	10.00	0.00	5.00	5.00
03/28/23 07:27:17	641:21:21	639:24:23	0.00	0.00	17.8	20.0	0.00	0.00	0.00	0.00	0.00	10.20	0.00	1.50	1.50	0.00	0.00	0.36	0.36	0.00	0.00	0.00	0.00	0.15	0.15	0.00	0.00	0.99	0.99	0.00	0.00	6226	0.30	199	200	14.4	0.021	0.06					0.00	0.00	7.25	7.00	0.00	2.9	37.0	37.0	735.86	150.0	0.0	178.30	0.0	0.0	74.87	0.00	0.0	482.69	0.00	0.00	0.00	10.00	10.00	0.00	5.00	5.00
03/28/23 07:37:17	641:31:21	639:34:23	0.00	0.00	17.7	20.0	0.00	0.00	0.00	0.00	0.00	10.20	0.00	1.50	1.50	0.00	0.00	0.36	0.36	0.00	0.00	0.00	0.00	0.15	0.15	0.00	0.00	0.99	0.99	0.00	0.00	5771	0.31	201	200	14.9	0.021	0.06					0.00	0.00	7.25	7.00	0.00	2.9	37.0	37.0	736.11	150.0	0.0	178.36	0.0	0.0	74.90	0.00	0.0	482.85	0.00	0.00	0.00	10.01	10.00	0.00	5.00	5.00
03/28/23 07:47:17	641:41:21	639:44:23	0.00	0.00	17.8	20.0	0.00	0.00	0.00	0.00	0.00	10.20	0.00	1.50	1.50	0.00	0.00	0.36	0.36	0.00	0.00	0.00	0.00	0.15	0.15	0.00	0.00	0.99	0.99	0.00	0.00	5628	0.32	201	200	15.2	0.021	0.06					0.00	0.00	7.25	7.00	0.00	3.1	37.0	37.0	736.36	150.0	0.0	178.42	0.0	0.0	74.92	0.00	0.0	483.02	0.00	0.00	0.00	10.00	10.00	0.00	5.00	5.00
03/28/23 07:57:17	641:51:21	639:54:23	0.00	0.00	17.8	20.0	0.00	0.00	0.00	0.00	0.00	10.20	0.00	1.50	1.50	0.00	0.00	0.36	0.36	0.00	0.00	0.00	0.00	0.15	0.15	0.00	0.00	0.99	0.99	0.00	0.00	5023	0.31	201	200	15.0	0.021	0.06					0.00	0.00	7.25	7.00	0.00	2.7	37.0	37.0	736.61	150.0	0.0	178.48	0.0	0.0	74.95	0.00	0.0	483.18	0.00	0.00	0.00	10.00	10.00	0.00	5.00	5.00
03/28/23 08:07:17	642:01:21	640:04:23	0.00	0.00	17.8	20.0	0.00	0.00	0.00	0.00	0.00	10.20	0.00	1.50	1.50	0.00	0.00	0.36	0.36	0.00	0.00	0.00	0.00	0.15	0.15	0.00	0.00	0.99	0.99	0.00	0.00	5786	0.32	201	200	15.6	0.021	0.06					0.00	0.00	7.25	7.00	0.00	2.8	37.0	37.0	736.86	150.0	0.0	178.54	0.0	0.0	74.97	0.00	0.0	483.35	0.00	0.00	0.00	10.00	10.00	0.00	5.00	5.00
03/28/23 08:17:17	642:11:21	640:14:23	0.00	0.00	17.8	20.0	0.00	0.00	0.00	0.00	0.00	10.20	0.00	1.50	1.50	0.00	0.00	0.36	0.36	0.00	0.00	0.00	0.00	0.15	0.15	0.00	0.00	0.99	0.99	0.00	0.00	5180	0.31	200	200	15.0	0.021	0.06					0.00	0.00	7.25	7.00	0.00	2.9	37.0	37.0	737.11	150.0	0.0	178.60	0.0	0.0	75.00	0.00	0.0	483.51	0.00	0.00	0.00	10.00	10.00	0.00	5.00	5.00
03/28/23 08:27:17	642:21:21	640:24:23	0.00	0.00	17.7	20.0	0.00	0.00	0.00	0.00	0.00	10.20	0.00	1.50	1.50	0.00	0.00	0.36	0.36	0.00	0.00	0.00	0.00	0.15	0.15	0.00	0.00	0.99	0.99	0.00	0.00	5429	0.31	201	200	14.7	0.022	0.06					0.00	0.00	7.26	7.00	0.00	2.4	37.0	37.0	737.36	150.0	0.0	178.66	0.0	0.0	75.02	0.00	0.0	483.68	0.00	0.00	0.00	10.00	10.00	0.00	5.00	5.00
03/28/23 08:37:17	642:31:21	640:34:23	0.00	0.00	17.7	20.0	0.00	0.00	0.00	0.00	0.00	10.20	0.00	1.50	1.50	0.00	0.00	0.36	0.36	0.00	0.00	0.00	0.00	0.15	0.15	0.00	0.00	0.99	0.99	0.00	0.00	5527	0.32	201	200	15.4	0.022	0.06					0.00	0.00	7.26	7.00	0.00	2.8	37.0	37.0	737.61	150.0	0.0	178.72	0.0	0.0	75.05	0.00	0.0	483.84	0.00	0.00	0.00	10.00	10.00	0.00	5.00	5.00
03/28/23 08:47:17	642:41:21	640:44:24	0.00	0.00	17.7	20.0	0.00	0.00	0.00	0.00	0.00	10.20	0.00	1.50	1.50	0.00	0.00	0.36	0.36	0.00	0.00	0.00	0.00	0.15	0.15	0.00	0.00	0.99	0.99	0.00	0.00	5022	0.31	200	200	15.0	0.022	0.06					0.00	0.00	7.26	7.00	0.00	2.7	37.0	37.0	737.86	150.0	0.0	178.78	0.0	0.0	75.07	0.00	0.0	484.01	0.00	0.00	0.00	9.99	10.00	0.00	5.00	5.00
03/28/23 08:57:17	642:51:21	640:54:24	0.00	0.00	17.7	20.0	0.00	0.00	0.00	0.00	0.00	10.20	0.00	1.50	1.50	0.00	0.00	0.36	0.36	0.00	0.00	0.00	0.00	0.15	0.15	0.00	0.00	0.99	0.99	0.00	0.00	5641	0.33	201	200	15.8	0.022	0.06					0.00	0.00	7.26	7.00	0.00	2.7	37.0	37.0	738.11	150.0	0.0	178.84	0.0	0.0	75.10	0.00	0.0	484.18	0.00	0.00	0.00	10.00	10.00	0.00	5.00	5.00
03/28/23 09:07:17	643:01:21	641:04:24	0.00	0.00	17.7	20.0	0.00	0.00	0.00	0.00	0.00	10.20	0.00	1.50	1.50	0.00	0.00	0.36	0.36	0.00	0.00	0.00	0.00	0.15	0.15	0.00	0.00	0.99	0.99	0.00	0.00	5551	0.33	200	200	15.9	0.022	0.06					0.00	0.00	7.26	7.00	0.00	2.7	37.0	37.0	738.36	150.0	0.0	178.90	0.0	0.0	75.12	0.00	0.0	484.34	0.00	0.00	0.00	10.00	10.00	0.00	5.00	5.00
03/28/23 10:17:15	644:11:19	642:14:22	0.00	0.00	17.7	20.0	0.00	0.00	0.00	0.00	0.00	10.20	0.00	1.50	1.50	0.00	0.00	0.36	0.36	0.00	0.00	0.00	0.00	0.15	0.15	0.00	0.00	0.99	0.99	0.00	0.00	5405	0.33	200	200	15.6	0.022	0.06					0.00	0.00	7.26	7.00	0.00	2.7	37.0	37.0	740.11	150.0	0.0	179.32	0.0	0.0	75.30	0.00	0.0	485.50	0.00	0.00	0.00	10.01	10.00	0.00	5.01	5.00
03/28/23 10:27:15	644:21:19	642:24:22	0.00	0.00	17.8	20.0	0.00	0.00	0.00	0.00	0.00	10.20	0.00	1.50	1.50	0.00	0.00	0.36	0.36	0.00	0.00	0.00	0.00	0.15	0.15	0.00	0.00	0.99	0.99	0.00	0.00	6	0.31	199	200	14.7	0.022	0.06					0.00	0.00	7.26	7.00	0.00	3.1	37.0	37.0	740.36	150.0	0.0	179.37	0.0	0.0	75.32	0.00	0.0	485.66	0.00	0.00	0.00	10.00	10.00	0.00	5.00	5.00
03/28/23 10:37:15	644:31:19	642:34:22	0.00	0.00	17.8	20.0	0.00	0.00	0.00	0.00	0.00	10.20	0.00	1.50	1.50	0.00	0.00	0.36	0.36	0.00	0.00	0.00	0.00	0.15	0.15	0.00	0.00	0.99	0.99	0.00	0.00	23	0.32	201	200	15.1	0.022	0.06					0.00	0.00	7.26	7.00	0.00	2.6	37.0	37.0	740.61	150.0	0.0	179.43	0.0	0.0	75.35	0.00	0.0	485.83	0.00	0.00	0.00	10.00	10.00	0.00	5.00	5.00
03/28/23 10:47:15	644:41:19	642:44:22	0.00	0.00	17.8	20.0	0.00	0.00	0.00	0.00	0.00	10.20	0.00	1.50	1.50	0.00	0.00	0.36	0.36	0.00	0.00	0.00	0.00	0.15	0.15	0.00	0.00	0.99	0.99	0.00	0.00	6	0.31	199	200	15.1	0.022	0.06					0.00	0.00	7.26	7.00	0.00	2.7	37.0	37.0	740.86	150.0	0.0	179.49	0.0	0.0	75.37	0.00	0.0	485.99	0.00	0.00	0.00	10.00	10.00	0.00	5.00	5.00
03/28/23 10:57:15	644:51:19	642:54:22	0.00	0.00	17.6	20.0	0.00	0.00	0.00	0.00	0.00	10.20	0.00	1.50	1.50	0.00	0.00	0.36	0.36	0.00	0.00	0.00	0.00	0.15	0.15	0.00	0.00	0.99	0.99	0.00	0.00	6	0.32	201	200	15.4	0.022	0.06					0.00	0.00	7.26	7.00	0.00	2.7	37.0	37.0	741.11	150.0	0.0	179.55	0.0	0.0	75.40	0.00	0.0	486.16	0.00	0.00	0.00	10.01	10.00	0.00	5.00	5.00
03/28/23 11:07:15	645:01:19	643:04:22	0.00	0.00	17.4	20.0	0.00	0.00	0.00	0.00	0.00	10.20	0.00	1.50	1.50	0.00	0.00	0.36	0.36	0.00	0.00	0.00	0.00	0.15	0.15	0.00	0.00	0.99	0.99	0.00	0.00	97	0.30	200	200	14.4	0.022	0.06					0.00	0.00	7.26	7.00	0.00	2.7	37.0	37.0	741.36	150.0	0.0	179.61	0.0	0.0	75.42	0.00	0.0	486.33	0.00	0.00	0.00	10.00	10.00	0.00	5.00	5.00
03/28/23 11:17:15	645:11:19	643:14:22	0.00	0.00	17.4	20.0	0.00	0.00	0.00	0.00	0.00	10.20	0.00	1.50	1.50	0.00	0.00	0.36	0.36	0.00	0.00	0.00	0.00	0.15	0.15	0.00	0.00	0.99	0.99	0.00	0.00	104	0.31	201	200	14.7	0.022	0.06					0.00	0.00	7.26	7.00	0.00	2.8	37.0	37.0	741.61	150.0	0.0	179.67	0.0	0.0	75.45	0.00	0.0	486.49	0.00	0.00	0.00	10.01	10.00	0.00	5.00	5.00
03/28/23 11:27:15	645:21:19	643:24:22	0.00	0.00	17.4	20.0	0.00	0.00	0.00	0.00	0.00	10.20	0.00	1.50	1.50	0.00	0.00	0.36	0.36	0.00	0.00	0.00	0.00	0.15	0.15	0.00	0.00	0.99	0.99	0.00	0.00	12	0.31	199	200	15.0	0.023	0.06					0.00	0.00	7.26	7.00	0.00	2.7	37.0	37.0	741.86	150.0	0.0	179.73	0.0	0.0	75.47	0.00	0.0	486.66	0.00	0.00	0.00	10.01	10.00	0.00	5.00	5.00
03/28/23 11:37:15	645:31:19	643:34:22	0.00	0.00	17.5	20.0	0.00	0.00	0.00	0.00	0.00	10.20	0.00	1.50	1.50	0.00	0.00	0.36	0.36	0.00	0.00	0.00	0.00	0.15	0.15	0.00	0.00	0.99	0.99	0.00	0.00	10	0.31	200	200	15.1	0.022	0.06					0.00	0.00	7.26	7.00	0.00	2.8	37.0	37.0	742.11	150.0	0.0	179.79	0.0	0.0	75.50	0.00	0.0	486.82	0.00	0.00	0.00	9.99	10.00	0.00	5.00	5.00
03/28/23 11:47:15	645:41:19	643:44:22	0.00	0.00	17.5	20.0	0.00	0.00	0.00	0.00	0.00	10.20	0.00	1.50	1.50	0.00	0.00	0.36	0.36	0.00	0.00	0.00	0.00	0.15	0.15	0.00	0.00	0.99	0.99	0.00	0.00	40	0.30	199	200	14.6	0.023	0.06					0.00	0.00	7.26	7.00	0.00	2.7	37.0	37.0	742.36	150.0	0.0	179.85	0.0	0.0	75.52	0.00	0.0	486.99	0.00	0.00	0.00	10.00	10.00	0.00	5.00	5.00
03/28/23 11:57:15	645:51:19	643:54:22	0.00	0.00	17.5	20.0	0.00	0.00	0.00	0.00	0.00	10.20	0.00	1.50	1.50	0.00	0.00	0.36	0.36	0.00	0.00	0.00	0.00	0.15	0.15	0.00	0.00	0.99	0.99	0.00	0.00	6	0.31	200	200	14.9	0.023	0.06					0.00	0.00	7.26	7.00	0.00	2.5	37.0	37.0	742.61	150.0	0.0	179.91	0.0	0.0	75.55	0.00	0.0	487.15	0.00	0.00	0.00	9.99	10.00	0.00	5.00	5.00
03/28/23 12:07:15	646:01:19	644:04:22	0.00	0.00	17.5	20.0	0.00	0.00	0.00	0.00	0.00	10.20	0.00	1.50	1.50	0.00	0.00	0.36	0.36	0.00	0.00	0.00	0.00	0.15	0.15	0.00	0.00	0.99	0.99	0.00	0.00	707	0.33	200	200	15.4	0.023	0.06					0.00	0.00	7.26	7.00	0.00	2.6	37.0	37.0	742.86	150.0	0.0	179.97	0.0	0.0	75.57	0.00	0.0	487.32	0.00	0.00	0.00	10.00	10.00	0.00	5.00	5.00
03/28/23 12:17:15	646:11:19	644:14:22	0.00	0.00	17.6	20.0	0.00	0.00	0.00	0.00	0.00	10.20	0.00	1.50	1.50	0.00	0.00	0.36	0.36	0.00	0.00	0.00	0.00	0.15	0.15	0.00	0.00	0.99	0.99	0.00	0.00	201	0.30	199	200	14.4	0.023	0.06					0.00	0.00	7.26	7.00	0.00	2.8	37.0	37.0	743.11	150.0	0.0	180.03	0.0	0.0	75.60	0.00	0.0	487.48	0.00	0.00	0.00	9.99	10.00	0.00	5.00	5.00
03/28/23 12:27:15	646:21:19	644:24:22	0.00	0.00	17.5	20.0	0.00	0.00	0.00	0.00	0.00	10.20	0.00	1.50	1.50	0.00	0.00	0.36	0.36	0.00	0.00	0.00	0.00	0.15	0.15	0.00	0.00	0.99	0.99	0.00	0.00	8	0.32	200	200	15.1	0.023	0.06					0.00	0.00	7.26	7.00	0.00	2.8	37.0	37.0	743.36	150.0	0.0	180.09	0.0	0.0	75.62	0.00	0.0	487.65	0.00	0.00	0.00	10.00	10.00	0.00	5.00	5.00
03/28/23 12:37:15	646:31:19	644:34:22	0.00	0.00	17.6	20.0	0.00	0.00	0.00	0.00	0.00	10.20	0.00	1.50	1.50	0.00	0.00	0.36	0.36	0.00	0.00	0.00	0.00	0.15	0.15	0.00	0.00	0.99	0.99	0.00	0.00	47	0.33	199	200	15.6	0.023	0.06					0.00	0.00	7.27	7.00	0.00	2.7	37.0	37.0	743.61	150.0	0.0	180.15	0.0	0.0	75.65	0.00	0.0	487.81	0.00	0.00	0.00	9.99	10.00	0.00	5.00	5.00
03/28/23 12:47:15	646:41:19	644:44:22	0.00	0.00	17.5	20.0	0.00	0.00	0.00	0.00	0.00	10.20	0.00	1.50	1.50	0.00	0.00	0.36	0.36	0.00	0.00	0.00	0.00	0.15	0.15	0.00	0.00	0.99	0.99	0.00	0.00	66	0.31	199	200	14.8	0.023	0.06					0.00	0.00	7.27	7.00	0.00	2.6	37.0	37.0	743.86	150.0	0.0	180.21	0.0	0.0	75.67	0.00	0.0	487.98	0.00	0.00	0.00	10.00	10.00	0.00	5.00	5.00
03/28/23 12:57:15	646:51:19	644:54:22	0.00	0.00	17.5	20.0	0.00	0.00	0.00	0.00	0.00	10.20	0.00	1.50	1.50	0.00	0.00	0.36	0.36	0.00	0.00	0.00	0.00	0.15	0.15	0.00	0.00	0.99	0.99	0.00	0.00	109	0.31	201	200	15.0	0.023	0.06					0.00	0.00	7.27	7.00	0.00	2.7	37.0	37.0	744.11	150.0	0.0	180.27	0.0	0.0	75.70	0.00	0.0	488.15	0.00	0.00	0.00	10.00	10.00	0.00	5.00	5.00
03/28/23 13:07:15	647:01:19	645:04:22	0.00	0.00	17.5	20.0	0.00	0.00	0.00	0.00	0.00	10.20	0.00	1.50	1.50	0.00	0.00	0.36	0.36	0.00	0.00	0.00	0.00	0.15	0.15	0.00	0.00	0.99	0.99	0.00	0.00	72	0.31	201	200	14.7	0.023	0.06					0.00	0.00	7.27	7.00	0.00	2.5	37.0	37.0	744.36	150.0	0.0	180.33	0.0	0.0	75.72	0.00	0.0	488.31	0.00	0.00	0.00	9.99	10.00	0.00	5.00	5.00
03/28/23 13:17:15	647:11:19	645:14:22	0.00	0.00	17.5	20.0	0.00	0.00	0.00	0.00	0.00	10.20	0.00	1.50	1.50	0.00	0.00	0.36	0.36	0.00	0.00	0.00	0.00	0.15	0.15	0.00	0.00	0.99	0.99	0.00	0.00	20	0.32	199	200	15.3	0.023	0.06					0.00	0.00	7.27	7.00	0.00	2.7	37.0	37.0	744.61	150.0	0.0	180.39	0.0	0.0	75.75	0.00	0.0	488.48	0.00	0.00	0.00	9.99	10.00	0.00	5.00	5.00
03/28/23 13:27:15	647:21:19	645:24:22	0.00	0.00	17.5	20.0	0.00	0.00	0.00	0.00	0.00	10.20	0.00	1.50	1.50	0.00	0.00	0.36	0.36	0.00	0.00	0.00	0.00	0.15	0.15	0.00	0.00	0.99	0.99	0.00	0.00	5	0.33	201	200	15.6	0.023	0.06					0.00	0.00	7.27	7.00	0.00	2.7	37.0	37.0	744.86	150.0	0.0	180.45	0.0	0.0	75.77	0.00	0.0	488.64	0.00	0.00	0.00	10.00	10.00	0.00	5.00	5.00
03/28/23 13:37:15	647:31:19	645:34:22	0.00	0.00	17.5	20.0	0.00	0.00	0.00	0.00	0.00	10.20	0.00	1.50	1.50	0.00	0.00	0.36	0.36	0.00	0.00	0.00	0.00	0.15	0.15	0.00	0.00	0.99	0.99	0.00	0.00	207	0.31	200	200	15.0	0.024	0.06					0.00	0.00	7.27	7.00	0.00	2.8	37.0	37.0	745.11	150.0	0.0	180.51	0.0	0.0	75.80	0.00	0.0	488.81	0.00	0.00	0.00	9.99	10.00	0.00	5.00	5.00
03/28/23 13:47:15	647:41:19	645:44:22	0.00	0.00	17.5	20.0	0.00	0.00	0.00	0.00	0.00	10.20	0.00	1.50	1.50	0.00	0.00	0.36	0.36	0.00	0.00	0.00	0.00	0.15	0.15	0.00	0.00	0.99	0.99	0.00	0.00	7	0.33	200	200	15.6	0.024	0.06					0.00	0.00	7.27	7.00	0.00	2.6	37.0	37.0	745.36	150.0	0.0	180.57	0.0	0.0	75.82	0.00	0.0	488.97	0.00	0.00	0.00	10.00	10.00	0.00	5.00	5.00
03/28/23 13:57:15	647:51:19	645:54:22	0.00	0.00	17.5	20.0	0.00	0.00	0.00	0.00	0.00	10.20	0.00	1.50	1.50	0.00	0.00	0.36	0.36	0.00	0.00	0.00	0.00	0.15	0.15	0.00	0.00	0.99	0.99	0.00	0.00	48	0.33	199	200	15.6	0.024	0.06					0.00	0.00	7.27	7.00	0.00	2.8	37.0	37.0	745.61	150.0	0.0	180.62	0.0	0.0	75.85	0.00	0.0	489.14	0.00	0.00	0.00	10.00	10.00	0.00	5.00	5.00
03/28/23 14:07:15	648:01:19	646:04:22	0.00	0.00	17.6	20.0	0.00	0.00	0.00	0.00	0.00	10.20	0.00	1.50	1.50	0.00	0.00	0.36	0.36	0.00	0.00	0.00	0.00	0.15	0.15	0.00	0.00	0.99	0.99	0.00	0.00	19	0.33	201	200	15.8	0.024	0.06					0.00	0.00	7.27	7.00	0.00	2.9	37.0	37.0	745.86	150.0	0.0	180.68	0.0	0.0	75.87	0.00	0.0	489.30	0.00	0.00	0.00	9.99	10.00	0.00	5.00	5.00
03/28/23 14:17:15	648:11:19	646:14:22	0.00	0.00	17.6	20.0	0.00	0.00	0.00	0.00	0.00	10.20	0.00	1.50	1.50	0.00	0.00	0.36	0.36	0.00	0.00	0.00	0.00	0.15	0.15	0.00	0.00	0.99	0.99	0.00	0.00	15	0.32	200	200	15.1	0.024	0.06					0.00	0.00	7.27	7.00	0.00	2.8	37.0	37.0	746.11	150.0	0.0	180.74	0.0	0.0	75.90	0.00	0.0	489.47	0.00	0.00	0.00	9.99	10.00	0.00	5.00	5.00
03/28/23 14:27:15	648:21:19	646:24:22	0.00	0.00	17.4	20.0	0.00	0.00	0.00	0.00	0.00	10.20	0.00	1.50	1.50	0.00	0.00	0.36	0.36	0.00	0.00	0.00	0.00	0.15	0.15	0.00	0.00	0.99	0.99	0.00	0.00	11	0.33	201	200	15.5	0.024	0.06					0.00	0.00	7.27	7.00	0.00	2.6	37.0	37.0	746.36	150.0	0.0	180.80	0.0	0.0	75.92	0.00	0.0	489.64	0.00	0.00	0.00	10.00	10.00	0.00	5.00	5.00
03/28/23 14:37:15	648:31:19	646:34:22	0.00	0.00	17.5	20.0	0.00	0.00	0.00	0.00	0.00	10.20	0.00	1.50	1.50	0.00	0.00	0.36	0.36	0.00	0.00	0.00	0.00	0.15	0.15	0.00	0.00	0.99	0.99	0.00	0.00	55	0.31	201	200	14.8	0.024	0.06					0.00	0.00	7.27	7.00	0.00	2.5	37.0	37.0	746.61	150.0	0.0	180.86	0.0	0.0	75.95	0.00	0.0	489.80	0.00	0.00	0.00	9.99	10.00	0.00	5.00	5.00
03/28/23 14:47:15	648:41:19	646:44:22	0.00	0.00	17.5	20.0	0.00	0.00	0.00	0.00	0.00	10.20	0.00	1.50	1.50	0.00	0.00	0.36	0.36	0.00	0.00	0.00	0.00	0.15	0.15	0.00	0.00	0.99	0.99	0.00	0.00	104	0.30	199	200	14.6	0.024	0.06					0.00	0.00	7.27	7.00	0.00	2.6	37.0	37.0	746.86	150.0	0.0	180.92	0.0	0.0	75.97	0.00	0.0	489.97	0.00	0.00	0.00	9.99	10.00	0.00	5.00	5.00
03/28/23 14:57:15	648:51:19	646:54:22	0.00	0.00	17.4	20.0	0.00	0.00	0.00	0.00	0.00	10.20	0.00	1.50	1.50	0.00	0.00	0.36	0.36	0.00	0.00	0.00	0.00	0.15	0.15	0.00	0.00	0.99	0.99	0.00	0.00	20	0.32	201	200	15.2	0.024	0.06					0.00	0.00	7.27	7.00	0.00	2.6	37.0	37.0	747.11	150.0	0.0	180.98	0.0	0.0	76.00	0.00	0.0	490.13	0.00	0.00	0.00	10.00	10.00	0.00	5.00	5.00
03/28/23 15:07:15	649:01:19	647:04:22	0.00	0.00	17.5	20.0	0.00	0.00	0.00	0.00	0.00	10.20	0.00	1.50	1.50	0.00	0.00	0.36	0.36	0.00	0.00	0.00	0.00	0.15	0.15	0.00	0.00	0.99	0.99	0.00	0.00	53	0.32	201	200	15.2	0.024	0.06					0.00	0.00	7.27	7.00	0.00	2.7	37.0	37.0	747.36	150.0	0.0	181.04	0.0	0.0	76.02	0.00	0.0	490.30	0.00	0.00	0.00	9.99	10.00	0.00	5.00	5.00
03/28/23 15:17:15	649:11:19	647:14:22	0.00	0.00	17.4	20.0	0.00	0.00	0.00	0.00	0.00	10.20	0.00	1.50	1.50	0.00	0.00	0.36	0.36	0.00	0.00	0.00	0.00	0.15	0.15	0.00	0.00	0.99	0.99	0.00	0.00	123	0.31	201	200	15.0	0.024	0.06					0.00	0.00	7.27	7.00	0.00	2.8	37.0	37.0	747.61	150.0	0.0	181.10	0.0	0.0	76.05	0.00	0.0	490.46	0.00	0.00	0.00	9.99	10.00	0.00	5.00	5.00
03/28/23 15:27:15	649:21:19	647:24:22	0.00	0.00	17.4	20.0	0.00	0.00	0.00	0.00	0.00	10.20	0.00	1.50	1.50	0.00	0.00	0.36	0.36	0.00	0.00	0.00	0.00	0.15	0.15	0.00	0.00	0.99	0.99	0.00	0.00	17	0.33	200	200	15.8	0.024	0.06					0.00	0.00	7.28	7.00	0.00	2.7	37.0	37.0	747.86	150.0	0.0	181.16	0.0	0.0	76.07	0.00	0.0	490.63	0.00	0.00	0.00	10.00	10.00	0.00	5.00	5.00
03/28/23 15:37:15	649:31:19	647:34:22	0.00	0.00	17.4	20.0	0.00	0.00	0.00	0.00	0.00	10.20	0.00	1.50	1.50	0.00	0.00	0.36	0.36	0.00	0.00	0.00	0.00	0.15	0.15	0.00	0.00	0.99	0.99	0.00	0.00	34	0.31	201	200	14.9	0.024	0.06					0.00	0.00	7.28	7.00	0.00	2.7	37.0	37.0	748.11	150.0	0.0	181.22	0.0	0.0	76.10	0.00	0.0	490.79	0.00	0.00	0.00	10.01	10.00	0.00	5.00	5.00
03/28/23 15:47:15	649:41:19	647:44:22	0.00	0.00	17.4	20.0	0.00	0.00	0.00	0.00	0.00	10.20	0.00	1.50	1.50	0.00	0.00	0.36	0.36	0.00	0.00	0.00	0.00	0.15	0.15	0.00	0.00	0.99	0.99	0.00	0.00	30	0.31	199	200	14.7	0.024	0.06					0.00	0.00	7.28	7.00	0.00	2.5	37.0	37.0	748.36	150.0	0.0	181.28	0.0	0.0	76.12	0.00	0.0	490.96	0.00	0.00	0.00	10.00	10.00	0.00	5.00	5.00
03/28/23 15:57:15	649:51:19	647:54:22	0.00	0.00	17.4	20.0	0.00	0.00	0.00	0.00	0.00	10.20	0.00	1.50	1.50	0.00	0.00	0.36	0.36	0.00	0.00	0.00	0.00	0.15	0.15	0.00	0.00	0.99	0.99	0.00	0.00	106	0.33	199	200	15.5	0.025	0.06					0.00	0.00	7.28	7.00	0.00	2.7	37.0	37.0	748.61	150.0	0.0	181.34	0.0	0.0	76.15	0.00	0.0	491.12	0.00	0.00	0.00	10.00	10.00	0.00	5.00	5.00
03/28/23 16:07:15	650:01:19	648:04:22	0.00	0.00	17.4	20.0	0.00	0.00	0.00	0.00	0.00	10.20	0.00	1.50	1.50	0.00	0.00	0.36	0.36	0.00	0.00	0.00	0.00	0.15	0.15	0.00	0.00	0.99	0.99	0.00	0.00	5	0.32	199	200	15.2	0.025	0.06					0.00	0.00	7.28	7.00	0.00	2.6	37.0	37.0	748.86	150.0	0.0	181.40	0.0	0.0	76.17	0.00	0.0	491.29	0.00	0.00	0.00	10.00	10.00	0.00	5.00	5.00
03/28/23 16:17:15	650:11:19	648:14:22	0.00	0.00	17.4	20.0	0.00	0.00	0.00	0.00	0.00	10.20	0.00	1.50	1.50	0.00	0.00	0.36	0.36	0.00	0.00	0.00	0.00	0.15	0.15	0.00	0.00	0.99	0.99	0.00	0.00	46	0.32	201	200	15.1	0.025	0.06					0.00	0.00	7.28	7.00	0.00	2.6	37.0	37.0	749.11	150.0	0.0	181.46	0.0	0.0	76.20	0.00	0.0	491.46	0.00	0.00	0.00	10.01	10.00	0.00	5.00	5.00
03/28/23 16:27:15	650:21:19	648:24:22	0.00	0.00	17.4	20.0	0.00	0.00	0.00	0.00	0.00	10.20	0.00	1.50	1.50	0.00	0.00	0.36	0.36	0.00	0.00	0.00	0.00	0.15	0.15	0.00	0.00	0.99	0.99	0.00	0.00	46	0.31	201	200	15.0	0.025	0.06					0.00	0.00	7.28	7.00	0.00	2.8	37.0	37.0	749.36	150.0	0.0	181.52	0.0	0.0	76.22	0.00	0.0	491.62	0.00	0.00	0.00	10.00	10.00	0.00	5.00	5.00
03/28/23 16:37:15	650:31:19	648:34:22	0.00	0.00	17.4	20.0	0.00	0.00	0.00	0.00	0.00	10.20	0.00	1.50	1.50	0.00	0.00	0.36	0.36	0.00	0.00	0.00	0.00	0.15	0.15	0.00	0.00	0.99	0.99	0.00	0.00	72	0.31	200	200	14.9	0.025	0.06					0.00	0.00	7.28	7.00	0.00	2.6	37.0	37.0	749.61	150.0	0.0	181.58	0.0	0.0	76.25	0.00	0.0	491.79	0.00	0.00	0.00	10.00	10.00	0.00	5.00	5.00
03/28/23 16:47:15	650:41:19	648:44:22	0.00	0.00	17.4	20.0	0.00	0.00	0.00	0.00	0.00	10.20	0.00	1.50	1.50	0.00	0.00	0.36	0.36	0.00	0.00	0.00	0.00	0.15	0.15	0.00	0.00	0.99	0.99	0.00	0.00	8	0.31	201	200	14.8	0.025	0.06					0.00	0.00	7.28	7.00	0.00	2.8	37.0	37.0	749.86	150.0	0.0	181.64	0.0	0.0	76.27	0.00	0.0	491.95	0.00	0.00	0.00	10.00	10.00	0.00	5.00	5.00
03/28/23 16:57:15	650:51:19	648:54:22	0.00	0.00	17.3	20.0	0.00	0.00	0.00	0.00	0.00	10.20	0.00	1.50	1.50	0.00	0.00	0.36	0.36	0.00	0.00	0.00	0.00	0.15	0.15	0.00	0.00	0.99	0.99	0.00	0.00	8	0.31	199	200	14.8	0.025	0.06					0.00	0.00	7.28	7.00	0.00	3.0	37.0	37.0	750.11	150.0	0.0	181.70	0.0	0.0	76.30	0.00	0.0	492.12	0.00	0.00	0.00	10.00	10.00	0.00	5.00	5.00
03/28/23 17:07:15	651:01:19	649:04:22	0.00	0.00	17.3	20.0	0.00	0.00	0.00	0.00	0.00	10.20	0.00	1.50	1.50	0.00	0.00	0.36	0.36	0.00	0.00	0.00	0.00	0.15	0.15	0.00	0.00	0.99	0.99	0.00	0.00	6	0.31	201	200	14.7	0.025	0.06					0.00	0.00	7.28	7.00	0.00	2.6	37.0	37.0	750.36	150.0	0.0	181.76	0.0	0.0	76.32	0.00	0.0	492.28	0.00	0.00	0.00	10.00	10.00	0.00	5.00	5.00
03/28/23 17:17:15	651:11:19	649:14:22	0.00	0.00	17.3	20.0	0.00	0.00	0.00	0.00	0.00	10.20	0.00	1.50	1.50	0.00	0.00	0.36	0.36	0.00	0.00	0.00	0.00	0.15	0.15	0.00	0.00	0.99	0.99	0.00	0.00	8	0.31	201	200	14.9	0.025	0.06					0.00	0.00	7.28	7.00	0.00	2.4	37.0	37.0	750.61	150.0	0.0	181.82	0.0	0.0	76.35	0.00	0.0	492.45	0.00	0.00	0.00	10.00	10.00	0.00	5.00	5.00
03/28/23 17:27:15	651:21:20	649:24:22	0.00	0.00	17.3	20.0	0.00	0.00	0.00	0.00	0.00	10.20	0.00	1.50	1.50	0.00	0.00	0.36	0.36	0.00	0.00	0.00	0.00	0.15	0.15	0.00	0.00	0.99	0.99	0.00	0.00	7	0.33	200	200	15.4	0.025	0.06					0.00	0.00	7.28	7.00	0.00	2.7	37.0	37.0	750.86	150.0	0.0	181.87	0.0	0.0	76.37	0.00	0.0	492.61	0.00	0.00	0.00	10.01	10.00	0.00	5.00	5.00
03/28/23 17:37:15	651:31:20	649:34:22	0.00	0.00	17.3	20.0	0.00	0.00	0.00	0.00	0.00	10.20	0.00	1.50	1.50	0.00	0.00	0.36	0.36	0.00	0.00	0.00	0.00	0.15	0.15	0.00	0.00	0.99	0.99	0.00	0.00	7	0.31	199	200	14.7	0.025	0.06					0.00	0.00	7.28	7.00	0.00	2.7	37.0	37.0	751.11	150.0	0.0	181.93	0.0	0.0	76.40	0.00	0.0	492.78	0.00	0.00	0.00	9.99	10.00	0.00	5.00	5.00
03/28/23 17:47:15	651:41:20	649:44:22	0.00	0.00	17.3	20.0	0.00	0.00	0.00	0.00	0.00	10.20	0.00	1.50	1.50	0.00	0.00	0.36	0.36	0.00	0.00	0.00	0.00	0.15	0.15	0.00	0.00	0.99	0.99	0.00	0.00	474	0.32	199	200	15.4	0.026	0.06					0.00	0.00	7.29	7.00	0.00	2.7	37.0	37.0	751.36	150.0	0.0	181.99	0.0	0.0	76.42	0.00	0.0	492.95	0.00	0.00	0.00	9.99	10.00	0.00	5.00	5.00
03/28/23 17:57:15	651:51:20	649:54:22	0.00	0.00	17.3	20.0	0.00	0.00	0.00	0.00	0.00	10.20	0.00	1.50	1.50	0.00	0.00	0.36	0.36	0.00	0.00	0.00	0.00	0.15	0.15	0.00	0.00	0.99	0.99	0.00	0.00	5	0.33	200	200	15.5	0.026	0.06					0.00	0.00	7.29	7.00	0.00	3.1	37.0	37.0	751.61	150.0	0.0	182.05	0.0	0.0	76.45	0.00	0.0	493.11	0.00	0.00	0.00	9.99	10.00	0.00	5.00	5.00
03/28/23 18:07:15	652:01:20	650:04:22	0.00	0.00	17.0	20.0	0.00	0.00	0.00	0.00	0.00	10.20	0.00	1.50	1.50	0.00	0.00	0.36	0.36	0.00	0.00	0.00	0.00	0.15	0.15	0.00	0.00	0.99	0.99	0.00	0.00	6	0.32	200	200	15.0	0.026	0.06					0.00	0.00	7.29	7.00	0.00	2.8	37.0	37.0	751.86	150.0	0.0	182.11	0.0	0.0	76.47	0.00	0.0	493.28	0.00	0.00	0.00	10.00	10.00	0.00	5.00	5.00
03/28/23 18:17:15	652:11:20	650:14:22	0.00	0.00	17.0	20.0	0.00	0.00	0.00	0.00	0.00	10.20	0.00	1.50	1.50	0.00	0.00	0.36	0.36	0.00	0.00	0.00	0.00	0.15	0.15	0.00	0.00	0.99	0.99	0.00	0.00	12	0.31	201	200	14.8	0.026	0.06					0.00	0.00	7.29	7.00	0.00	2.7	37.0	37.0	752.11	150.0	0.0	182.17	0.0	0.0	76.50	0.00	0.0	493.44	0.00	0.00	0.00	10.00	10.00	0.00	5.00	5.00
03/28/23 18:27:15	652:21:20	650:24:22	0.00	0.00	16.9	20.0	0.00	0.00	0.00	0.00	0.00	10.20	0.00	1.50	1.50	0.00	0.00	0.36	0.36	0.00	0.00	0.00	0.00	0.15	0.15	0.00	0.00	0.99	0.99	0.00	0.00	6	0.30	199	200	14.4	0.026	0.06					0.00	0.00	7.29	7.00	0.00	2.8	37.0	37.0	752.36	150.0	0.0	182.23	0.0	0.0	76.52	0.00	0.0	493.61	0.00	0.00	0.00	10.00	10.00	0.00	5.00	5.00
03/28/23 18:37:15	652:31:20	650:34:22	0.00	0.00	17.1	20.0	0.00	0.00	0.00	0.00	0.00	10.20	0.00	1.50	1.50	0.00	0.00	0.36	0.36	0.00	0.00	0.00	0.00	0.15	0.15	0.00	0.00	0.99	0.99	0.00	0.00	6	0.31	199	200	14.9	0.026	0.06					0.00	0.00	7.29	7.00	0.00	2.8	37.0	37.0	752.61	150.0	0.0	182.29	0.0	0.0	76.55	0.00	0.0	493.77	0.00	0.00	0.00	10.00	10.00	0.00	5.00	5.00
03/28/23 18:47:15	652:41:20	650:44:22	0.00	0.00	17.1	20.0	0.00	0.00	0.00	0.00	0.00	10.20	0.00	1.50	1.50	0.00	0.00	0.36	0.36	0.00	0.00	0.00	0.00	0.15	0.15	0.00	0.00	0.99	0.99	0.00	0.00	9	0.31	200	200	14.8	0.026	0.06					0.00	0.00	7.29	7.00	0.00	2.5	37.0	37.0	752.86	150.0	0.0	182.35	0.0	0.0	76.57	0.00	0.0	493.94	0.00	0.00	0.00	10.00	10.00	0.00	5.00	5.00
03/28/23 18:57:15	652:51:20	650:54:22	0.00	0.00	17.0	20.0	0.00	0.00	0.00	0.00	0.00	10.20	0.00	1.50	1.50	0.00	0.00	0.36	0.36	0.00	0.00	0.00	0.00	0.15	0.15	0.00	0.00	0.99	0.99	0.00	0.00	6	0.30	199	200	14.4	0.026	0.06					0.00	0.00	7.29	7.00	0.00	2.6	37.0	37.0	753.11	150.0	0.0	182.41	0.0	0.0	76.60	0.00	0.0	494.10	0.00	0.00	0.00	10.00	10.00	0.00	5.00	5.00
03/28/23 19:07:15	653:01:20	651:04:22	0.00	0.00	17.0	20.0	0.00	0.00	0.00	0.00	0.00	10.20	0.00	1.50	1.50	0.00	0.00	0.36	0.36	0.00	0.00	0.00	0.00	0.15	0.15	0.00	0.00	0.99	0.99	0.00	0.00	154	0.31	201	200	14.6	0.026	0.06					0.00	0.00	7.29	7.00	0.00	2.7	37.0	37.0	753.36	150.0	0.0	182.47	0.0	0.0	76.62	0.00	0.0	494.27	0.00	0.00	0.00	10.00	10.00	0.00	5.00	5.00
03/28/23 19:17:15	653:11:20	651:14:22	0.00	0.00	17.1	20.0	0.00	0.00	0.00	0.00	0.00	10.20	0.00	1.50	1.50	0.00	0.00	0.36	0.36	0.00	0.00	0.00	0.00	0.15	0.15	0.00	0.00	0.99	0.99	0.00	0.00	6	0.33	199	200	15.6	0.026	0.06					0.00	0.00	7.29	7.00	0.00	2.6	37.0	37.0	753.61	150.0	0.0	182.53	0.0	0.0	76.65	0.00	0.0	494.43	0.00	0.00	0.00	10.00	10.00	0.00	5.00	5.00
03/28/23 19:27:15	653:21:20	651:24:22	0.00	0.00	17.1	20.0	0.00	0.00	0.00	0.00	0.00	10.20	0.00	1.50	1.50	0.00	0.00	0.36	0.36	0.00	0.00	0.00	0.00	0.15	0.15	0.00	0.00	0.99	0.99	0.00	0.00	6	0.31	201	200	14.8	0.026	0.06					0.00	0.00	7.29	7.00	0.00	2.7	37.0	37.0	753.86	150.0	0.0	182.59	0.0	0.0	76.67	0.00	0.0	494.60	0.00	0.00	0.00	9.99	10.00	0.00	5.00	5.00
03/28/23 19:37:15	653:31:20	651:34:22	0.00	0.00	17.0	20.0	0.00	0.00	0.00	0.00	0.00	10.20	0.00	1.50	1.50	0.00	0.00	0.36	0.36	0.00	0.00	0.00	0.00	0.15	0.15	0.00	0.00	0.99	0.99	0.00	0.00	6	0.31	201	200	14.6	0.026	0.06					0.00	0.00	7.29	7.00	0.00	2.7	37.0	37.0	754.11	150.0	0.0	182.65	0.0	0.0	76.70	0.00	0.0	494.77	0.00	0.00	0.00	10.00	10.00	0.00	5.00	5.00
03/28/23 19:47:15	653:41:20	651:44:22	0.00	0.00	17.1	20.0	0.00	0.00	0.00	0.00	0.00	10.20	0.00	1.50	1.50	0.00	0.00	0.36	0.36	0.00	0.00	0.00	0.00	0.15	0.15	0.00	0.00	0.99	0.99	0.00	0.00	47	0.31	200	200	14.7	0.027	0.06					0.00	0.00	7.29	7.00	0.00	2.7	37.0	37.0	754.36	150.0	0.0	182.71	0.0	0.0	76.72	0.00	0.0	494.93	0.00	0.00	0.00	10.00	10.00	0.00	5.00	5.00
03/28/23 19:57:15	653:51:20	651:54:22	0.00	0.00	17.0	20.0	0.00	0.00	0.00	0.00	0.00	10.20	0.00	1.50	1.50	0.00	0.00	0.36	0.36	0.00	0.00	0.00	0.00	0.15	0.15	0.00	0.00	0.99	0.99	0.00	0.00	24	0.31	199	200	14.9	0.027	0.06					0.00	0.00	7.29	7.00	0.00	2.6	37.0	37.0	754.61	150.0	0.0	182.77	0.0	0.0	76.75	0.00	0.0	495.10	0.00	0.00	0.00	10.00	10.00	0.00	5.00	5.00
03/28/23 20:07:15	654:01:20	652:04:22	0.00	0.00	17.0	20.0	0.00	0.00	0.00	0.00	0.00	10.20	0.00	1.50	1.50	0.00	0.00	0.36	0.36	0.00	0.00	0.00	0.00	0.15	0.15	0.00	0.00	0.99	0.99	0.00	0.00	6	0.31	199	200	14.9	0.027	0.06					0.00	0.00	7.29	7.00	0.00	2.7	37.0	37.0	754.86	150.0	0.0	182.83	0.0	0.0	76.77	0.00	0.0	495.26	0.00	0.00	0.00	9.99	10.00	0.00	5.00	5.00
03/28/23 20:17:15	654:11:20	652:14:22	0.00	0.00	17.0	20.0	0.00	0.00	0.00	0.00	0.00	10.20	0.00	1.50	1.50	0.00	0.00	0.36	0.36	0.00	0.00	0.00	0.00	0.15	0.15	0.00	0.00	0.99	0.99	0.00	0.00	8	0.32	200	200	15.2	0.027	0.06					0.00	0.00	7.29	7.00	0.00	2.7	37.0	37.0	755.11	150.0	0.0	182.89	0.0	0.0	76.80	0.00	0.0	495.43	0.00	0.00	0.00	10.00	10.00	0.00	5.00	5.00
03/28/23 20:27:16	654:21:20	652:24:22	0.00	0.00	17.0	20.0	0.00	0.00	0.00	0.00	0.00	10.20	0.00	1.50	1.50	0.00	0.00	0.36	0.36	0.00	0.00	0.00	0.00	0.15	0.15	0.00	0.00	0.99	0.99	0.00	0.00	34	0.30	200	200	14.4	0.027	0.06					0.00	0.00	7.29	7.00	0.00	2.7	37.0	37.0	755.36	150.0	0.0	182.95	0.0	0.0	76.82	0.00	0.0	495.59	0.00	0.00	0.00	10.00	10.00	0.00	5.00	5.00
03/28/23 20:37:16	654:31:20	652:34:22	0.00	0.00	17.1	20.0	0.00	0.00	0.00	0.00	0.00	10.20	0.00	1.50	1.50	0.00	0.00	0.36	0.36	0.00	0.00	0.00	0.00	0.15	0.15	0.00	0.00	0.99	0.99	0.00	0.00	7	0.31	200	200	15.0	0.027	0.06					0.00	0.00	7.29	7.00	0.00	2.5	37.0	37.0	755.61	150.0	0.0	183.01	0.0	0.0	76.85	0.00	0.0	495.76	0.00	0.00	0.00	10.00	10.00	0.00	5.00	5.00
03/28/23 20:47:16	654:41:20	652:44:22	0.00	0.00	17.1	20.0	0.00	0.00	0.00	0.00	0.00	10.20	0.00	1.50	1.50	0.00	0.00	0.36	0.36	0.00	0.00	0.00	0.00	0.15	0.15	0.00	0.00	0.99	0.99	0.00	0.00	10	0.30	199	200	14.3	0.027	0.06					0.00	0.00	7.30	7.00	0.00	2.5	37.0	37.0	755.86	150.0	0.0	183.07	0.0	0.0	76.87	0.00	0.0	495.92	0.00	0.00	0.00	10.00	10.00	0.00	5.00	5.00
03/28/23 20:57:16	654:51:20	652:54:22	0.00	0.00	17.0	20.0	0.00	0.00	0.00	0.00	0.00	10.20	0.00	1.50	1.50	0.00	0.00	0.36	0.36	0.00	0.00	0.00	0.00	0.15	0.15	0.00	0.00	0.99	0.99	0.00	0.00	37	0.30	199	200	14.4	0.027	0.06					0.00	0.00	7.30	7.00	0.00	2.7	37.0	37.0	756.11	150.0	0.0	183.12	0.0	0.0	76.90	0.00	0.0	496.09	0.00	0.00	0.00	10.00	10.00	0.00	5.00	5.00
03/28/23 21:07:16	655:01:20	653:04:22	0.00	0.00	17.0	20.0	0.00	0.00	0.00	0.00	0.00	10.20	0.00	1.50	1.50	0.00	0.00	0.36	0.36	0.00	0.00	0.00	0.00	0.15	0.15	0.00	0.00	0.99	0.99	0.00	0.00	8	0.32	200	200	15.2	0.027	0.06					0.00	0.00	7.30	7.00	0.00	2.7	37.0	37.0	756.36	150.0	0.0	183.18	0.0	0.0	76.92	0.00	0.0	496.25	0.00	0.00	0.00	10.00	10.00	0.00	5.00	5.00
03/28/23 21:17:16	655:11:20	653:14:22	0.00	0.00	17.0	20.0	0.00	0.00	0.00	0.00	0.00	10.20	0.00	1.50	1.50	0.00	0.00	0.36	0.36	0.00	0.00	0.00	0.00	0.15	0.15	0.00	0.00	0.99	0.99	0.00	0.00	234	0.32	200	200	15.1	0.028	0.06					0.00	0.00	7.30	7.00	0.00	2.7	37.0	37.0	756.61	150.0	0.0	183.24	0.0	0.0	76.95	0.00	0.0	496.42	0.00	0.00	0.00	10.01	10.00	0.00	5.00	5.00
03/28/23 21:27:16	655:21:20	653:24:22	0.00	0.00	17.0	20.0	0.00	0.00	0.00	0.00	0.00	10.20	0.00	1.50	1.50	0.00	0.00	0.36	0.36	0.00	0.00	0.00	0.00	0.15	0.15	0.00	0.00	0.99	0.99	0.00	0.00	5	0.31	200	200	14.8	0.027	0.06					0.00	0.00	7.30	7.00	0.00	2.6	37.0	37.0	756.86	150.0	0.0	183.30	0.0	0.0	76.97	0.00	0.0	496.59	0.00	0.00	0.00	10.00	10.00	0.00	5.00	5.00
03/28/23 21:37:16	655:31:20	653:34:22	0.00	0.00	17.1	20.0	0.00	0.00	0.00	0.00	0.00	10.20	0.00	1.50	1.50	0.00	0.00	0.36	0.36	0.00	0.00	0.00	0.00	0.15	0.15	0.00	0.00	0.99	0.99	0.00	0.00	7	0.32	200	200	15.3	0.027	0.06					0.00	0.00	7.30	7.00	0.00	2.8	37.0	37.0	757.11	150.0	0.0	183.36	0.0	0.0	77.00	0.00	0.0	496.75	0.00	0.00	0.00	10.00	10.00	0.00	5.00	5.00
03/28/23 21:47:16	655:41:20	653:44:22	0.00	0.00	17.0	20.0	0.00	0.00	0.00	0.00	0.00	10.20	0.00	1.50	1.50	0.00	0.00	0.36	0.36	0.00	0.00	0.00	0.00	0.15	0.15	0.00	0.00	0.99	0.99	0.00	0.00	7	0.29	199	200	14.0	0.028	0.06					0.00	0.00	7.30	7.00	0.00	2.6	37.0	37.0	757.36	150.0	0.0	183.42	0.0	0.0	77.02	0.00	0.0	496.92	0.00	0.00	0.00	10.00	10.00	0.00	5.00	5.00
03/28/23 21:57:16	655:51:20	653:54:22	0.00	0.00	17.0	20.0	0.00	0.00	0.00	0.00	0.00	10.20	0.00	1.50	1.50	0.00	0.00	0.36	0.36	0.00	0.00	0.00	0.00	0.15	0.15	0.00	0.00	0.99	0.99	0.00	0.00	6	0.32	199	200	15.1	0.028	0.06					0.00	0.00	7.30	7.00	0.00	2.7	37.0	37.0	757.61	150.0	0.0	183.48	0.0	0.0	77.05	0.00	0.0	497.08	0.00	0.00	0.00	10.00	10.00	0.00	5.00	5.00
03/28/23 22:07:16	656:01:20	654:04:22	0.00	0.00	16.9	20.0	0.00	0.00	0.00	0.00	0.00	10.20	0.00	1.50	1.50	0.00	0.00	0.36	0.36	0.00	0.00	0.00	0.00	0.15	0.15	0.00	0.00	0.99	0.99	0.00	0.00	6	0.32	200	200	15.0	0.028	0.06					0.00	0.00	7.30	7.00	0.00	2.7	37.0	37.0	757.86	150.0	0.0	183.54	0.0	0.0	77.07	0.00	0.0	497.25	0.00	0.00	0.00	10.00	10.00	0.00	5.00	5.00
03/28/23 22:17:16	656:11:20	654:14:22	0.00	0.00	16.9	20.0	0.00	0.00	0.00	0.00	0.00	10.20	0.00	1.50	1.50	0.00	0.00	0.36	0.36	0.00	0.00	0.00	0.00	0.15	0.15	0.00	0.00	0.99	0.99	0.00	0.00	50	0.32	201	200	15.3	0.028	0.06					0.00	0.00	7.30	7.00	0.00	2.8	37.0	37.0	758.11	150.0	0.0	183.60	0.0	0.0	77.10	0.00	0.0	497.41	0.00	0.00	0.00	10.00	10.00	0.00	5.00	5.00
03/28/23 22:27:16	656:21:20	654:24:22	0.00	0.00	17.0	20.0	0.00	0.00	0.00	0.00	0.00	10.20	0.00	1.50	1.50	0.00	0.00	0.36	0.36	0.00	0.00	0.00	0.00	0.15	0.15	0.00	0.00	0.99	0.99	0.00	0.00	20	0.30	199	200	14.5	0.028	0.06					0.00	0.00	7.30	7.00	0.00	2.6	37.0	37.0	758.36	150.0	0.0	183.66	0.0	0.0	77.12	0.00	0.0	497.58	0.00	0.00	0.00	10.00	10.00	0.00	5.00	5.00
03/28/23 22:37:16	656:31:20	654:34:22	0.00	0.00	17.0	20.0	0.00	0.00	0.00	0.00	0.00	10.20	0.00	1.50	1.50	0.00	0.00	0.36	0.36	0.00	0.00	0.00	0.00	0.15	0.15	0.00	0.00	0.99	0.99	0.00	0.00	7	0.31	200	200	14.9	0.028	0.06					0.00	0.00	7.30	7.00	0.00	2.6	37.0	37.0	758.61	150.0	0.0	183.72	0.0	0.0	77.15	0.00	0.0	497.74	0.00	0.00	0.00	10.01	10.00	0.00	5.01	5.00
03/28/23 22:47:16	656:41:20	654:44:22	0.00	0.00	16.9	20.0	0.00	0.00	0.00	0.00	0.00	10.20	0.00	1.50	1.50	0.00	0.00	0.36	0.36	0.00	0.00	0.00	0.00	0.15	0.15	0.00	0.00	0.99	0.99	0.00	0.00	14	0.30	200	200	14.4	0.028	0.06					0.00	0.00	7.30	7.00	0.00	2.8	37.0	37.0	758.86	150.0	0.0	183.78	0.0	0.0	77.17	0.00	0.0	497.91	0.00	0.00	0.00	10.00	10.00	0.00	5.00	5.00
03/28/23 22:57:16	656:51:20	654:54:22	0.00	0.00	16.8	20.0	0.00	0.00	0.00	0.00	0.00	10.20	0.00	1.50	1.50	0.00	0.00	0.36	0.36	0.00	0.00	0.00	0.00	0.15	0.15	0.00	0.00	0.99	0.99	0.00	0.00	6	0.32	199	200	15.4	0.028	0.06					0.00	0.00	7.31	7.00	0.00	2.7	37.0	37.0	759.11	150.0	0.0	183.84	0.0	0.0	77.20	0.00	0.0	498.08	0.00	0.00	0.00	10.00	10.00	0.00	5.00	5.00
03/28/23 23:07:16	657:01:20	655:04:22	0.00	0.00	16.8	20.0	0.00	0.00	0.00	0.00	0.00	10.20	0.00	1.50	1.50	0.00	0.00	0.36	0.36	0.00	0.00	0.00	0.00	0.15	0.15	0.00	0.00	0.99	0.99	0.00	0.00	6	0.32	200	200	15.3	0.028	0.06					0.00	0.00	7.31	7.00	0.00	2.7	37.0	37.0	759.36	150.0	0.0	183.90	0.0	0.0	77.22	0.00	0.0	498.24	0.00	0.00	0.00	10.00	10.00	0.00	5.00	5.00
03/28/23 23:17:16	657:11:20	655:14:22	0.00	0.00	16.9	20.0	0.00	0.00	0.00	0.00	0.00	10.20	0.00	1.50	1.50	0.00	0.00	0.36	0.36	0.00	0.00	0.00	0.00	0.15	0.15	0.00	0.00	0.99	0.99	0.00	0.00	158	0.31	199	200	14.7	0.028	0.06					0.00	0.00	7.31	7.00	0.00	2.7	37.0	37.0	759.61	150.0	0.0	183.96	0.0	0.0	77.25	0.00	0.0	498.41	0.00	0.00	0.00	10.00	10.00	0.00	5.00	5.00
03/28/23 23:27:16	657:21:20	655:24:22	0.00	0.00	16.9	20.0	0.00	0.00	0.00	0.00	0.00	10.20	0.00	1.50	1.50	0.00	0.00	0.36	0.36	0.00	0.00	0.00	0.00	0.15	0.15	0.00	0.00	0.99	0.99	0.00	0.00	261	0.32	201	200	15.2	0.028	0.06					0.00	0.00	7.31	7.00	0.00	2.6	37.0	37.0	759.86	150.0	0.0	184.02	0.0	0.0	77.27	0.00	0.0	498.57	0.00	0.00	0.00	10.00	10.00	0.00	5.00	5.00
03/28/23 23:37:16	657:31:20	655:34:22	0.00	0.00	16.9	20.0	0.00	0.00	0.00	0.00	0.00	10.20	0.00	1.50	1.50	0.00	0.00	0.36	0.36	0.00	0.00	0.00	0.00	0.15	0.15	0.00	0.00	0.99	0.99	0.00	0.00	188	0.31	201	200	14.9	0.029	0.06					0.00	0.00	7.31	7.00	0.00	2.5	37.0	37.0	760.11	150.0	0.0	184.08	0.0	0.0	77.30	0.00	0.0	498.74	0.00	0.00	0.00	10.00	10.00	0.00	5.00	5.00
03/28/23 23:47:16	657:41:20	655:44:22	0.00	0.00	16.9	20.0	0.00	0.00	0.00	0.00	0.00	10.20	0.00	1.50	1.50	0.00	0.00	0.36	0.36	0.00	0.00	0.00	0.00	0.15	0.15	0.00	0.00	0.99	0.99	0.00	0.00	9	0.31	201	200	14.9	0.029	0.06					0.00	0.00	7.31	7.00	0.00	2.6	37.0	37.0	760.36	150.0	0.0	184.14	0.0	0.0	77.32	0.00	0.0	498.90	0.00	0.00	0.00	10.00	10.00	0.00	5.00	5.00
03/28/23 23:57:16	657:51:20	655:54:22	0.00	0.00	16.8	20.0	0.00	0.00	0.00	0.00	0.00	10.20	0.00	1.50	1.50	0.00	0.00	0.36	0.36	0.00	0.00	0.00	0.00	0.15	0.15	0.00	0.00	0.99	0.99	0.00	0.00	22	0.31	200	200	14.6	0.029	0.06					0.00	0.00	7.31	7.00	0.00	2.7	37.0	37.0	760.61	150.0	0.0	184.20	0.0	0.0	77.35	0.00	0.0	499.07	0.00	0.00	0.00	9.99	10.00	0.00	5.00	5.00
03/29/23 00:07:16	658:01:20	656:04:22	0.00	0.00	16.8	20.0	0.00	0.00	0.00	0.00	0.00	10.20	0.00	1.50	1.50	0.00	0.00	0.36	0.36	0.00	0.00	0.00	0.00	0.15	0.15	0.00	0.00	0.99	0.99	0.00	0.00	14	0.31	201	200	14.9	0.029	0.06					0.00	0.00	7.31	7.00	0.00	2.7	37.0	37.0	760.86	150.0	0.0	184.26	0.0	0.0	77.37	0.00	0.0	499.23	0.00	0.00	0.00	10.01	10.00	0.00	5.00	5.00
03/29/23 00:17:16	658:11:20	656:14:22	0.00	0.00	16.9	20.0	0.00	0.00	0.00	0.00	0.00	10.20	0.00	1.50	1.50	0.00	0.00	0.36	0.36	0.00	0.00	0.00	0.00	0.15	0.15	0.00	0.00	0.99	0.99	0.00	0.00	133	0.31	199	200	14.7	0.029	0.06					0.00	0.00	7.31	7.00	0.00	2.7	37.0	37.0	761.11	150.0	0.0	184.32	0.0	0.0	77.40	0.00	0.0	499.40	0.00	0.00	0.00	10.00	10.00	0.00	5.00	5.00
03/29/23 00:27:16	658:21:20	656:24:22	0.00	0.00	16.9	20.0	0.00	0.00	0.00	0.00	0.00	10.20	0.00	1.50	1.50	0.00	0.00	0.36	0.36	0.00	0.00	0.00	0.00	0.15	0.15	0.00	0.00	0.99	0.99	0.00	0.00	31	0.30	199	200	14.4	0.029	0.06					0.00	0.00	7.31	7.00	0.00	2.7	37.0	37.0	761.36	150.0	0.0	184.37	0.0	0.0	77.42	0.00	0.0	499.56	0.00	0.00	0.00	10.00	10.00	0.00	5.00	5.00
03/29/23 00:37:16	658:31:20	656:34:23	0.00	0.00	16.8	20.0	0.00	0.00	0.00	0.00	0.00	10.20	0.00	1.50	1.50	0.00	0.00	0.36	0.36	0.00	0.00	0.00	0.00	0.15	0.15	0.00	0.00	0.99	0.99	0.00	0.00	84	0.32	201	200	15.3	0.029	0.06					0.00	0.00	7.31	7.00	0.00	2.7	37.0	37.0	761.61	150.0	0.0	184.43	0.0	0.0	77.45	0.00	0.0	499.73	0.00	0.00	0.00	9.99	10.00	0.00	5.00	5.00
03/29/23 00:47:16	658:41:20	656:44:23	0.00	0.00	16.8	20.0	0.00	0.00	0.00	0.00	0.00	10.20	0.00	1.50	1.50	0.00	0.00	0.36	0.36	0.00	0.00	0.00	0.00	0.15	0.15	0.00	0.00	0.99	0.99	0.00	0.00	11	0.31	199	200	14.7	0.029	0.06					0.00	0.00	7.31	7.00	0.00	2.7	37.0	37.0	761.86	150.0	0.0	184.49	0.0	0.0	77.47	0.00	0.0	499.90	0.00	0.00	0.00	10.01	10.00	0.00	5.01	5.00
03/29/23 00:57:16	658:51:20	656:54:23	0.00	0.00	16.8	20.0	0.00	0.00	0.00	0.00	0.00	10.20	0.00	1.50	1.50	0.00	0.00	0.36	0.36	0.00	0.00	0.00	0.00	0.15	0.15	0.00	0.00	0.99	0.99	0.00	0.00	6	0.30	199	200	14.4	0.029	0.06					0.00	0.00	7.32	7.00	0.00	2.5	37.0	37.0	762.11	150.0	0.0	184.55	0.0	0.0	77.50	0.00	0.0	500.06	0.00	0.00	0.00	9.99	10.00	0.00	5.00	5.00
03/29/23 01:07:16	659:01:20	657:04:23	0.00	0.00	16.8	20.0	0.00	0.00	0.00	0.00	0.00	10.20	0.00	1.50	1.50	0.00	0.00	0.36	0.36	0.00	0.00	0.00	0.00	0.15	0.15	0.00	0.00	0.99	0.99	0.00	0.00	17	0.33	200	200	15.6	0.029	0.06					0.00	0.00	7.32	7.00	0.00	2.7	37.0	37.0	762.36	150.0	0.0	184.61	0.0	0.0	77.52	0.00	0.0	500.23	0.00	0.00	0.00	10.00	10.00	0.00	5.00	5.00
03/29/23 01:17:16	659:11:20	657:14:23	0.00	0.00	16.8	20.0	0.00	0.00	0.00	0.00	0.00	10.20	0.00	1.50	1.50	0.00	0.00	0.36	0.36	0.00	0.00	0.00	0.00	0.15	0.15	0.00	0.00	0.99	0.99	0.00	0.00	264	0.32	201	200	15.5	0.029	0.06					0.00	0.00	7.32	7.00	0.00	2.8	37.0	37.0	762.61	150.0	0.0	184.67	0.0	0.0	77.55	0.00	0.0	500.39	0.00	0.00	0.00	9.99	10.00	0.00	5.00	5.00
03/29/23 01:27:16	659:21:20	657:24:23	0.00	0.00	16.8	20.0	0.00	0.00	0.00	0.00	0.00	10.20	0.00	1.50	1.50	0.00	0.00	0.36	0.36	0.00	0.00	0.00	0.00	0.15	0.15	0.00	0.00	0.99	0.99	0.00	0.00	8	0.33	200	200	15.6	0.030	0.06					0.00	0.00	7.32	7.00	0.00	2.7	37.0	37.0	762.86	150.0	0.0	184.73	0.0	0.0	77.57	0.00	0.0	500.56	0.00	0.00	0.00	10.00	10.00	0.00	5.00	5.00
03/29/23 01:37:16	659:31:20	657:34:23	0.00	0.00	16.8	20.0	0.00	0.00	0.00	0.00	0.00	10.20	0.00	1.50	1.50	0.00	0.00	0.36	0.36	0.00	0.00	0.00	0.00	0.15	0.15	0.00	0.00	0.99	0.99	0.00	0.00	10	0.31	200	200	14.7	0.030	0.06					0.00	0.00	7.32	7.00	0.00	2.5	37.0	37.0	763.11	150.0	0.0	184.79	0.0	0.0	77.60	0.00	0.0	500.72	0.00	0.00	0.00	10.00	10.00	0.00	5.00	5.00
03/29/23 01:47:16	659:41:20	657:44:23	0.00	0.00	16.8	20.0	0.00	0.00	0.00	0.00	0.00	10.20	0.00	1.50	1.50	0.00	0.00	0.36	0.36	0.00	0.00	0.00	0.00	0.15	0.15	0.00	0.00	0.99	0.99	0.00	0.00	6	0.31	201	200	14.6	0.030	0.06					0.00	0.00	7.32	7.00	0.00	2.6	37.0	37.0	763.36	150.0	0.0	184.85	0.0	0.0	77.62	0.00	0.0	500.89	0.00	0.00	0.00	10.00	10.00	0.00	5.00	5.00
03/29/23 01:57:16	659:51:20	657:54:23	0.00	0.00	16.7	20.0	0.00	0.00	0.00	0.00	0.00	10.20	0.00	1.50	1.50	0.00	0.00	0.36	0.36	0.00	0.00	0.00	0.00	0.15	0.15	0.00	0.00	0.99	0.99	0.00	0.00	222	0.31	201	200	14.8	0.030	0.06					0.00	0.00	7.32	7.00	0.00	2.8	37.0	37.0	763.61	150.0	0.0	184.91	0.0	0.0	77.65	0.00	0.0	501.05	0.00	0.00	0.00	10.00	10.00	0.00	5.00	5.00
03/29/23 02:07:16	660:01:20	658:04:23	0.00	0.00	16.8	20.0	0.00	0.00	0.00	0.00	0.00	10.20	0.00	1.50	1.50	0.00	0.00	0.36	0.36	0.00	0.00	0.00	0.00	0.15	0.15	0.00	0.00	0.99	0.99	0.00	0.00	22	0.31	199	200	14.7	0.030	0.06					0.00	0.00	7.32	7.00	0.00	2.6	37.0	37.0	763.86	150.0	0.0	184.97	0.0	0.0	77.67	0.00	0.0	501.22	0.00	0.00	0.00	9.99	10.00	0.00	5.00	5.00
03/29/23 02:17:16	660:11:20	658:14:23	0.00	0.00	16.8	20.0	0.00	0.00	0.00	0.00	0.00	10.20	0.00	1.50	1.50	0.00	0.00	0.36	0.36	0.00	0.00	0.00	0.00	0.15	0.15	0.00	0.00	0.99	0.99	0.00	0.00	35	0.33	199	200	15.6	0.030	0.06					0.00	0.00	7.32	7.00	0.00	2.9	37.0	37.0	764.11	150.0	0.0	185.03	0.0	0.0	77.70	0.00	0.0	501.38	0.00	0.00	0.00	10.00	10.00	0.00	5.00	5.00
03/29/23 02:27:16	660:21:20	658:24:23	0.00	0.00	16.7	20.0	0.00	0.00	0.00	0.00	0.00	10.20	0.00	1.50	1.50	0.00	0.00	0.36	0.36	0.00	0.00	0.00	0.00	0.15	0.15	0.00	0.00	0.99	0.99	0.00	0.00	10	0.31	201	200	15.0	0.030	0.06					0.00	0.00	7.32	7.00	0.00	2.7	37.0	37.0	764.36	150.0	0.0	185.09	0.0	0.0	77.72	0.00	0.0	501.55	0.00	0.00	0.00	10.00	10.00	0.00	5.00	5.00
03/29/23 02:37:16	660:31:20	658:34:23	0.00	0.00	16.7	20.0	0.00	0.00	0.00	0.00	0.00	10.20	0.00	1.50	1.50	0.00	0.00	0.36	0.36	0.00	0.00	0.00	0.00	0.15	0.15	0.00	0.00	0.99	0.99	0.00	0.00	92	0.33	201	200	15.8	0.030	0.06					0.00	0.00	7.32	7.00	0.00	2.7	37.0	37.0	764.61	150.0	0.0	185.15	0.0	0.0	77.75	0.00	0.0	501.72	0.00	0.00	0.00	10.00	10.00	0.00	5.00	5.00
03/29/23 02:47:16	660:41:20	658:44:23	0.00	0.00	16.7	20.0	0.00	0.00	0.00	0.00	0.00	10.20	0.00	1.50	1.50	0.00	0.00	0.36	0.36	0.00	0.00	0.00	0.00	0.15	0.15	0.00	0.00	0.99	0.99	0.00	0.00	39	0.31	201	200	14.9	0.030	0.06					0.00	0.00	7.32	7.00	0.00	2.7	37.0	37.0	764.86	150.0	0.0	185.21	0.0	0.0	77.77	0.00	0.0	501.88	0.00	0.00	0.00	10.00	10.00	0.00	5.00	5.00
03/29/23 02:57:16	660:51:20	658:54:23	0.00	0.00	16.8	20.0	0.00	0.00	0.00	0.00	0.00	10.20	0.00	1.50	1.50	0.00	0.00	0.36	0.36	0.00	0.00	0.00	0.00	0.15	0.15	0.00	0.00	0.99	0.99	0.00	0.00	26	0.31	199	200	14.7	0.030	0.06					0.00	0.00	7.32	7.00	0.00	2.6	37.0	37.0	765.11	150.0	0.0	185.27	0.0	0.0	77.80	0.00	0.0	502.05	0.00	0.00	0.00	10.01	10.00	0.00	5.00	5.00
03/29/23 03:07:16	661:01:20	659:04:23	0.00	0.00	16.7	20.0	0.00	0.00	0.00	0.00	0.00	10.20	0.00	1.50	1.50	0.00	0.00	0.36	0.36	0.00	0.00	0.00	0.00	0.15	0.15	0.00	0.00	0.99	0.99	0.00	0.00	64	0.31	200	200	15.0	0.031	0.06					0.00	0.00	7.32	7.00	0.00	2.6	37.0	37.0	765.36	150.0	0.0	185.33	0.0	0.0	77.82	0.00	0.0	502.21	0.00	0.00	0.00	9.99	10.00	0.00	5.00	5.00
03/29/23 03:17:16	661:11:20	659:14:23	0.00	0.00	16.8	20.0	0.00	0.00	0.00	0.00	0.00	10.20	0.00	1.50	1.50	0.00	0.00	0.36	0.36	0.00	0.00	0.00	0.00	0.15	0.15	0.00	0.00	0.99	0.99	0.00	0.00	5	0.31	200	200	14.7	0.031	0.06					0.00	0.00	7.32	7.00	0.00	2.6	37.0	37.0	765.61	150.0	0.0	185.39	0.0	0.0	77.85	0.00	0.0	502.38	0.00	0.00	0.00	10.00	10.00	0.00	5.00	5.00
03/29/23 03:27:16	661:21:20	659:24:23	0.00	0.00	16.7	20.0	0.00	0.00	0.00	0.00	0.00	10.20	0.00	1.50	1.50	0.00	0.00	0.36	0.36	0.00	0.00	0.00	0.00	0.15	0.15	0.00	0.00	0.99	0.99	0.00	0.00	43	0.30	199	200	14.3	0.031	0.06					0.00	0.00	7.32	7.00	0.00	2.7	37.0	37.0	765.86	150.0	0.0	185.45	0.0	0.0	77.87	0.00	0.0	502.54	0.00	0.00	0.00	9.99	10.00	0.00	5.00	5.00
03/29/23 03:37:16	661:31:21	659:34:23	0.00	0.00	16.8	20.0	0.00	0.00	0.00	0.00	0.00	10.20	0.00	1.50	1.50	0.00	0.00	0.36	0.36	0.00	0.00	0.00	0.00	0.15	0.15	0.00	0.00	0.99	0.99	0.00	0.00	43	0.31	201	200	14.8	0.031	0.06					0.00	0.00	7.33	7.00	0.00	2.5	37.0	37.0	766.11	150.0	0.0	185.51	0.0	0.0	77.90	0.00	0.0	502.71	0.00	0.00	0.00	10.01	10.00	0.00	5.00	5.00
03/29/23 03:47:16	661:41:21	659:44:23	0.00	0.00	16.7	20.0	0.00	0.00	0.00	0.00	0.00	10.20	0.00	1.50	1.50	0.00	0.00	0.36	0.36	0.00	0.00	0.00	0.00	0.15	0.15	0.00	0.00	0.99	0.99	0.00	0.00	6	0.31	201	200	14.9	0.031	0.06					0.00	0.00	7.33	7.00	0.00	2.8	37.0	37.0	766.36	150.0	0.0	185.57	0.0	0.0	77.92	0.00	0.0	502.87	0.00	0.00	0.00	10.00	10.00	0.00	5.00	5.00
03/29/23 03:57:16	661:51:21	659:54:23	0.00	0.00	16.6	20.0	0.00	0.00	0.00	0.00	0.00	10.20	0.00	1.50	1.50	0.00	0.00	0.36	0.36	0.00	0.00	0.00	0.00	0.15	0.15	0.00	0.00	0.99	0.99	0.00	0.00	159	0.32	201	200	15.3	0.031	0.06					0.00	0.00	7.33	7.00	0.00	2.7	37.0	37.0	766.61	150.0	0.0	185.62	0.0	0.0	77.95	0.00	0.0	503.04	0.00	0.00	0.00	10.00	10.00	0.00	5.00	5.00
03/29/23 04:07:16	662:01:21	660:04:23	0.00	0.00	16.7	20.0	0.00	0.00	0.00	0.00	0.00	10.20	0.00	1.50	1.50	0.00	0.00	0.36	0.36	0.00	0.00	0.00	0.00	0.15	0.15	0.00	0.00	0.99	0.99	0.00	0.00	31	0.30	200	200	14.5	0.031	0.06					0.00	0.00	7.33	7.00	0.00	2.8	37.0	37.0	766.86	150.0	0.0	185.68	0.0	0.0	77.97	0.00	0.0	503.21	0.00	0.00	0.00	10.00	10.00	0.00	5.00	5.00
03/29/23 04:17:16	662:11:21	660:14:23	0.00	0.00	16.5	20.0	0.00	0.00	0.00	0.00	0.00	10.20	0.00	1.50	1.50	0.00	0.00	0.36	0.36	0.00	0.00	0.00	0.00	0.15	0.15	0.00	0.00	0.99	0.99	0.00	0.00	315	0.31	200	200	14.8	0.031	0.06					0.00	0.00	7.33	7.00	0.00	2.7	37.0	37.0	767.11	150.0	0.0	185.74	0.0	0.0	78.00	0.00	0.0	503.37	0.00	0.00	0.00	10.00	10.00	0.00	5.00	5.00
03/29/23 04:27:16	662:21:21	660:24:23	0.00	0.00	16.3	20.0	0.00	0.00	0.00	0.00	0.00	10.20	0.00	1.50	1.50	0.00	0.00	0.36	0.36	0.00	0.00	0.00	0.00	0.15	0.15	0.00	0.00	0.99	0.99	0.00	0.00	200	0.31	201	200	14.6	0.031	0.06					0.00	0.00	7.33	7.00	0.00	2.7	37.0	37.0	767.36	150.0	0.0	185.80	0.0	0.0	78.02	0.00	0.0	503.54	0.00	0.00	0.00	9.99	10.00	0.00	5.00	5.00
03/29/23 04:37:16	662:31:21	660:34:23	0.00	0.00	16.3	20.0	0.00	0.00	0.00	0.00	0.00	10.20	0.00	1.50	1.50	0.00	0.00	0.36	0.36	0.00	0.00	0.00	0.00	0.15	0.15	0.00	0.00	0.99	0.99	0.00	0.00	291	0.31	200	200	14.8	0.031	0.06					0.00	0.00	7.33	7.00	0.00	3.0	37.0	37.0	767.61	150.0	0.0	185.86	0.0	0.0	78.05	0.00	0.0	503.70	0.00	0.00	0.00	10.01	10.00	0.00	5.00	5.00
03/29/23 04:47:16	662:41:21	660:44:23	0.00	0.00	16.3	20.0	0.00	0.00	0.00	0.00	0.00	10.20	0.00	1.50	1.50	0.00	0.00	0.36	0.36	0.00	0.00	0.00	0.00	0.15	0.15	0.00	0.00	0.99	0.99	0.00	0.00	6	0.31	199	200	14.7	0.031	0.06					0.00	0.00	7.33	7.00	0.00	2.7	37.0	37.0	767.86	150.0	0.0	185.92	0.0	0.0	78.07	0.00	0.0	503.87	0.00	0.00	0.00	10.00	10.00	0.00	5.00	5.00
03/29/23 04:57:16	662:51:21	660:54:23	0.00	0.00	16.4	20.0	0.00	0.00	0.00	0.00	0.00	10.20	0.00	1.50	1.50	0.00	0.00	0.36	0.36	0.00	0.00	0.00	0.00	0.15	0.15	0.00	0.00	0.99	0.99	0.00	0.00	7	0.33	199	200	15.5	0.032	0.06					0.00	0.00	7.33	7.00	0.00	2.6	37.0	37.0	768.11	150.0	0.0	185.98	0.0	0.0	78.10	0.00	0.0	504.03	0.00	0.00	0.00	9.99	10.00	0.00	5.00	5.00
03/29/23 05:07:16	663:01:21	661:04:23	0.00	0.00	16.4	20.0	0.00	0.00	0.00	0.00	0.00	10.20	0.00	1.50	1.50	0.00	0.00	0.36	0.36	0.00	0.00	0.00	0.00	0.15	0.15	0.00	0.00	0.99	0.99	0.00	0.00	14	0.31	201	200	15.0	0.032	0.06					0.00	0.00	7.33	7.00	0.00	2.8	37.0	37.0	768.36	150.0	0.0	186.04	0.0	0.0	78.12	0.00	0.0	504.20	0.00	0.00	0.00	10.01	10.00	0.00	5.00	5.00
03/29/23 05:17:16	663:11:21	661:14:23	0.00	0.00	16.4	20.0	0.00	0.00	0.00	0.00	0.00	10.20	0.00	1.50	1.50	0.00	0.00	0.36	0.36	0.00	0.00	0.00	0.00	0.15	0.15	0.00	0.00	0.99	0.99	0.00	0.00	192	0.32	200	200	15.4	0.032	0.07					0.00	0.00	7.33	7.00	0.00	2.7	37.0	37.0	768.61	150.0	0.0	186.10	0.0	0.0	78.15	0.00	0.0	504.36	0.00	0.00	0.00	10.00	10.00	0.00	5.00	5.00
03/29/23 05:27:16	663:21:21	661:24:23	0.00	0.00	16.4	20.0	0.00	0.00	0.00	0.00	0.00	10.20	0.00	1.50	1.50	0.00	0.00	0.36	0.36	0.00	0.00	0.00	0.00	0.15	0.15	0.00	0.00	0.99	0.99	0.00	0.00	160	0.33	199	200	15.6	0.032	0.07					0.00	0.00	7.33	7.00	0.00	2.8	37.0	37.0	768.86	150.0	0.0	186.16	0.0	0.0	78.17	0.00	0.0	504.53	0.00	0.00	0.00	9.99	10.00	0.00	5.00	5.00
03/29/23 05:37:16	663:31:21	661:34:23	0.00	0.00	16.5	20.0	0.00	0.00	0.00	0.00	0.00	10.20	0.00	1.50	1.50	0.00	0.00	0.36	0.36	0.00	0.00	0.00	0.00	0.15	0.15	0.00	0.00	0.99	0.99	0.00	0.00	118	0.30	199	200	14.6	0.032	0.07					0.00	0.00	7.33	7.00	0.00	2.6	37.0	37.0	769.11	150.0	0.0	186.22	0.0	0.0	78.20	0.00	0.0	504.69	0.00	0.00	0.00	10.00	10.00	0.00	5.00	5.00
03/29/23 05:47:16	663:41:21	661:44:23	0.00	0.00	16.5	20.0	0.00	0.00	0.00	0.00	0.00	10.20	0.00	1.50	1.50	0.00	0.00	0.36	0.36	0.00	0.00	0.00	0.00	0.15	0.15	0.00	0.00	0.99	0.99	0.00	0.00	49	0.31	199	200	14.7	0.032	0.07					0.00	0.00	7.33	7.00	0.00	2.7	37.0	37.0	769.36	150.0	0.0	186.28	0.0	0.0	78.22	0.00	0.0	504.86	0.00	0.00	0.00	10.00	10.00	0.00	5.00	5.00
03/29/23 05:57:16	663:51:21	661:54:23	0.00	0.00	16.4	20.0	0.00	0.00	0.00	0.00	0.00	10.20	0.00	1.50	1.50	0.00	0.00	0.36	0.36	0.00	0.00	0.00	0.00	0.15	0.15	0.00	0.00	0.99	0.99	0.00	0.00	43	0.32	200	200	15.3	0.032	0.07					0.00	0.00	7.34	7.00	0.00	2.9	37.0	37.0	769.61	150.0	0.0	186.34	0.0	0.0	78.25	0.00	0.0	505.03	0.00	0.00	0.00	10.01	10.00	0.00	5.00	5.00
03/29/23 06:07:16	664:01:21	662:04:23	0.00	0.00	16.5	20.0	0.00	0.00	0.00	0.00	0.00	10.20	0.00	1.50	1.50	0.00	0.00	0.36	0.36	0.00	0.00	0.00	0.00	0.15	0.15	0.00	0.00	0.99	0.99	0.00	0.00	147	0.30	199	200	14.6	0.032	0.07					0.00	0.00	7.34	7.00	0.00	3.0	37.0	37.0	769.86	150.0	0.0	186.40	0.0	0.0	78.27	0.00	0.0	505.19	0.00	0.00	0.00	10.00	10.00	0.00	5.00	5.00
03/29/23 06:17:16	664:11:21	662:14:23	0.00	0.00	16.5	20.0	0.00	0.00	0.00	0.00	0.00	10.20	0.00	1.50	1.50	0.00	0.00	0.36	0.36	0.00	0.00	0.00	0.00	0.15	0.15	0.00	0.00	0.99	0.99	0.00	0.00	11	0.31	200	200	14.6	0.032	0.07					0.00	0.00	7.34	7.00	0.00	2.6	37.0	37.0	770.11	150.0	0.0	186.46	0.0	0.0	78.30	0.00	0.0	505.36	0.00	0.00	0.00	10.00	10.00	0.00	5.00	5.00
03/29/23 06:27:16	664:21:21	662:24:23	0.00	0.00	16.4	20.0	0.00	0.00	0.00	0.00	0.00	10.20	0.00	1.50	1.50	0.00	0.00	0.36	0.36	0.00	0.00	0.00	0.00	0.15	0.15	0.00	0.00	0.99	0.99	0.00	0.00	7	0.31	200	200	14.8	0.032	0.07					0.00	0.00	7.34	7.00	0.00	2.6	37.0	37.0	770.36	150.0	0.0	186.52	0.0	0.0	78.32	0.00	0.0	505.52	0.00	0.00	0.00	10.00	10.00	0.00	5.00	5.00
03/29/23 06:37:17	664:31:21	662:34:23	0.00	0.00	16.5	20.0	0.00	0.00	0.00	0.00	0.00	10.20	0.00	1.50	1.50	0.00	0.00	0.36	0.36	0.00	0.00	0.00	0.00	0.15	0.15	0.00	0.00	0.99	0.99	0.00	0.00	17	0.32	199	200	15.2	0.032	0.07					0.00	0.00	7.34	7.00	0.00	2.8	37.0	37.0	770.61	150.0	0.0	186.58	0.0	0.0	78.35	0.00	0.0	505.69	0.00	0.00	0.00	10.00	10.00	0.00	5.00	5.00
03/29/23 06:47:17	664:41:21	662:44:23	0.00	0.00	16.4	20.0	0.00	0.00	0.00	0.00	0.00	10.20	0.00	1.50	1.50	0.00	0.00	0.36	0.36	0.00	0.00	0.00	0.00	0.15	0.15	0.00	0.00	0.99	0.99	0.00	0.00	47	0.31	200	200	15.0	0.033	0.07					0.00	0.00	7.34	7.00	0.00	3.0	37.0	37.0	770.86	150.0	0.0	186.64	0.0	0.0	78.37	0.00	0.0	505.85	0.00	0.00	0.00	10.00	10.00	0.00	5.00	5.00
03/29/23 06:57:17	664:51:21	662:54:23	0.00	0.00	16.4	20.0	0.00	0.00	0.00	0.00	0.00	10.20	0.00	1.50	1.50	0.00	0.00	0.36	0.36	0.00	0.00	0.00	0.00	0.15	0.15	0.00	0.00	0.99	0.99	0.00	0.00	6	0.30	199	200	14.6	0.033	0.07					0.00	0.00	7.34	7.00	0.00	2.8	37.0	37.0	771.11	150.0	0.0	186.70	0.0	0.0	78.40	0.00	0.0	506.02	0.00	0.00	0.00	10.00	10.00	0.00	5.00	5.00
03/29/23 07:07:17	665:01:21	663:04:23	0.00	0.00	16.5	20.0	0.00	0.00	0.00	0.00	0.00	10.20	0.00	1.50	1.50	0.00	0.00	0.36	0.36	0.00	0.00	0.00	0.00	0.15	0.15	0.00	0.00	0.99	0.99	0.00	0.00	5	0.31	199	200	14.6	0.033	0.07					0.00	0.00	7.34	7.00	0.00	2.6	37.0	37.0	771.36	150.0	0.0	186.76	0.0	0.0	78.42	0.00	0.0	506.18	0.00	0.00	0.00	10.01	10.00	0.00	5.00	5.00
03/29/23 07:17:17	665:11:21	663:14:23	0.00	0.00	16.4	20.0	0.00	0.00	0.00	0.00	0.00	10.20	0.00	1.50	1.50	0.00	0.00	0.36	0.36	0.00	0.00	0.00	0.00	0.15	0.15	0.00	0.00	0.99	0.99	0.00	0.00	100	0.31	199	200	14.7	0.033	0.07					0.00	0.00	7.34	7.00	0.00	2.9	37.0	37.0	771.61	150.0	0.0	186.82	0.0	0.0	78.45	0.00	0.0	506.35	0.00	0.00	0.00	10.00	10.00	0.00	5.00	5.00
03/29/23 07:27:17	665:21:21	663:24:23	0.00	0.00	16.4	20.0	0.00	0.00	0.00	0.00	0.00	10.20	0.00	1.50	1.50	0.00	0.00	0.36	0.36	0.00	0.00	0.00	0.00	0.15	0.15	0.00	0.00	0.99	0.99	0.00	0.00	7	0.32	199	200	15.1	0.033	0.07					0.00	0.00	7.34	7.00	0.00	2.7	37.0	37.0	771.86	150.0	0.0	186.87	0.0	0.0	78.47	0.00	0.0	506.51	0.00	0.00	0.00	9.99	10.00	0.00	5.00	5.00
03/29/23 07:37:17	665:31:21	663:34:23	0.00	0.00	16.4	20.0	0.00	0.00	0.00	0.00	0.00	10.20	0.00	1.50	1.50	0.00	0.00	0.36	0.36	0.00	0.00	0.00	0.00	0.15	0.15	0.00	0.00	0.99	0.99	0.00	0.00	320	0.32	200	200	15.2	0.033	0.07					0.00	0.00	7.35	7.00	0.00	2.6	37.0	37.0	772.11	150.0	0.0	186.93	0.0	0.0	78.50	0.00	0.0	506.68	0.00	0.00	0.00	10.00	10.00	0.00	5.00	5.00
03/29/23 07:47:17	665:41:21	663:44:23	0.00	0.00	16.4	20.0	0.00	0.00	0.00	0.00	0.00	10.20	0.00	1.50	1.50	0.00	0.00	0.36	0.36	0.00	0.00	0.00	0.00	0.15	0.15	0.00	0.00	0.99	0.99	0.00	0.00	406	0.31	201	200	15.0	0.033	0.07					0.00	0.00	7.35	7.00	0.00	2.6	37.0	37.0	772.36	150.0	0.0	186.99	0.0	0.0	78.52	0.00	0.0	506.85	0.00	0.00	0.00	9.99	10.00	0.00	5.00	5.00
03/29/23 07:57:17	665:51:21	663:54:23	0.00	0.00	16.4	20.0	0.00	0.00	0.00	0.00	0.00	10.20	0.00	1.50	1.50	0.00	0.00	0.36	0.36	0.00	0.00	0.00	0.00	0.15	0.15	0.00	0.00	0.99	0.99	0.00	0.00	35	0.31	200	200	15.0	0.033	0.07					0.00	0.00	7.35	7.00	0.00	2.7	37.0	37.0	772.61	150.0	0.0	187.05	0.0	0.0	78.55	0.00	0.0	507.01	0.00	0.00	0.00	10.01	10.00	0.00	5.00	5.00
03/29/23 08:07:17	666:01:21	664:04:23	0.00	0.00	16.4	20.0	0.00	0.00	0.00	0.00	0.00	10.20	0.00	1.50	1.50	0.00	0.00	0.36	0.36	0.00	0.00	0.00	0.00	0.15	0.15	0.00	0.00	0.99	0.99	0.00	0.00	5	0.31	201	200	14.7	0.033	0.07					0.00	0.00	7.35	7.00	0.00	2.8	37.0	37.0	772.86	150.0	0.0	187.11	0.0	0.0	78.57	0.00	0.0	507.18	0.00	0.00	0.00	10.00	10.00	0.00	5.00	5.00
03/29/23 08:17:17	666:11:21	664:14:23	0.00	0.00	16.4	20.0	0.00	0.00	0.00	0.00	0.00	10.20	0.00	1.50	1.50	0.00	0.00	0.36	0.36	0.00	0.00	0.00	0.00	0.15	0.15	0.00	0.00	0.99	0.99	0.00	0.00	44	0.32	199	200	15.3	0.033	0.07					0.00	0.00	7.35	7.00	0.00	2.7	37.0	37.0	773.11	150.0	0.0	187.17	0.0	0.0	78.60	0.00	0.0	507.34	0.00	0.00	0.00	10.00	10.00	0.00	5.00	5.00
03/29/23 08:27:17	666:21:21	664:24:23	0.00	0.00	16.3	20.0	0.00	0.00	0.00	0.00	0.00	10.20	0.00	1.50	1.50	0.00	0.00	0.36	0.36	0.00	0.00	0.00	0.00	0.15	0.15	0.00	0.00	0.99	0.99	0.00	0.00	6	0.31	199	200	14.7	0.034	0.07					0.00	0.00	7.35	7.00	0.00	2.6	37.0	37.0	773.36	150.0	0.0	187.23	0.0	0.0	78.62	0.00	0.0	507.51	0.00	0.00	0.00	10.00	10.00	0.00	5.00	5.00
03/29/23 08:37:17	666:31:21	664:34:23	0.00	0.00	16.4	20.0	0.00	0.00	0.00	0.00	0.00	10.20	0.00	1.50	1.50	0.00	0.00	0.36	0.36	0.00	0.00	0.00	0.00	0.15	0.15	0.00	0.00	0.99	0.99	0.00	0.00	41	0.31	201	200	14.6	0.034	0.07					0.00	0.00	7.35	7.00	0.00	2.7	37.0	37.0	773.61	150.0	0.0	187.29	0.0	0.0	78.65	0.00	0.0	507.67	0.00	0.00	0.00	10.01	10.00	0.00	5.00	5.00
03/29/23 08:47:17	666:41:21	664:44:23	0.00	0.00	16.3	20.0	0.00	0.00	0.00	0.00	0.00	10.20	0.00	1.50	1.50	0.00	0.00	0.36	0.36	0.00	0.00	0.00	0.00	0.15	0.15	0.00	0.00	0.99	0.99	0.00	0.00	47	0.31	200	200	14.7	0.034	0.07					0.00	0.00	7.35	7.00	0.00	2.7	37.0	37.0	773.86	150.0	0.0	187.35	0.0	0.0	78.67	0.00	0.0	507.84	0.00	0.00	0.00	10.01	10.00	0.00	5.00	5.00
03/29/23 08:57:17	666:51:21	664:54:23	0.00	0.00	16.4	20.0	0.00	0.00	0.00	0.00	0.00	10.20	0.00	1.50	1.50	0.00	0.00	0.36	0.36	0.00	0.00	0.00	0.00	0.15	0.15	0.00	0.00	0.99	0.99	0.00	0.00	5	0.32	199	200	15.4	0.034	0.07					0.00	0.00	7.35	7.00	0.00	2.7	37.0	37.0	774.11	150.0	0.0	187.41	0.0	0.0	78.70	0.00	0.0	508.00	0.00	0.00	0.00	10.00	10.00	0.00	5.00	5.00
03/29/23 09:07:17	667:01:21	665:04:23	0.00	0.00	16.3	20.0	0.00	0.00	0.00	0.00	0.00	10.20	0.00	1.50	1.50	0.00	0.00	0.36	0.36	0.00	0.00	0.00	0.00	0.15	0.15	0.00	0.00	0.99	0.99	0.00	0.00	52	0.33	202	200	15.5	0.034	0.07					0.00	0.00	7.35	7.00	0.00	2.8	37.0	37.0	774.36	150.0	0.0	187.47	0.0	0.0	78.72	0.00	0.0	508.17	0.00	0.00	0.00	10.00	10.00	0.00	5.00	5.00
03/29/23 09:17:17	667:11:21	665:14:23	0.00	0.00	16.4	20.0	0.00	0.00	0.00	0.00	0.00	10.20	0.00	1.50	1.50	0.00	0.00	0.36	0.36	0.00	0.00	0.00	0.00	0.15	0.15	0.00	0.00	0.99	0.99	0.00	0.00	6	0.33	200	200	15.6	0.034	0.07					0.00	0.00	7.35	7.00	0.00	2.6	37.0	37.0	774.61	150.0	0.0	187.53	0.0	0.0	78.75	0.00	0.0	508.34	0.00	0.00	0.00	10.01	10.00	0.00	5.00	5.00
03/29/23 09:27:17	667:21:21	665:24:23	0.00	0.00	16.5	20.0	0.00	0.00	0.00	0.00	0.00	10.20	0.00	1.50	1.50	0.00	0.00	0.36	0.36	0.00	0.00	0.00	0.00	0.15	0.15	0.00	0.00	0.99	0.99	0.00	0.00	6	0.32	199	200	15.4	0.034	0.07					0.00	0.00	7.35	7.00	0.00	2.9	37.0	37.0	774.86	150.0	0.0	187.59	0.0	0.0	78.77	0.00	0.0	508.50	0.00	0.00	0.00	10.00	10.00	0.00	5.00	5.00
03/29/23 09:37:17	667:31:21	665:34:23	0.00	0.00	16.4	20.0	0.00	0.00	0.00	0.00	0.00	10.20	0.00	1.50	1.50	0.00	0.00	0.36	0.36	0.00	0.00	0.00	0.00	0.15	0.15	0.00	0.00	0.99	0.99	0.00	0.00	7	0.31	200	200	14.8	0.034	0.07					0.00	0.00	7.35	7.00	0.00	2.9	37.0	37.0	775.11	150.0	0.0	187.65	0.0	0.0	78.80	0.00	0.0	508.67	0.00	0.00	0.00	10.00	10.00	0.00	5.00	5.00
03/29/23 09:47:17	667:41:21	665:44:23	0.00	0.00	16.4	20.0	0.00	0.00	0.00	0.00	0.00	10.20	0.00	1.50	1.50	0.00	0.00	0.36	0.36	0.00	0.00	0.00	0.00	0.15	0.15	0.00	0.00	0.99	0.99	0.00	0.00	5	0.30	199	200	14.5	0.034	0.07					0.00	0.00	7.36	7.00	0.00	2.6	37.0	37.0	775.36	150.0	0.0	187.71	0.0	0.0	78.82	0.00	0.0	508.83	0.00	0.00	0.00	10.00	10.00	0.00	5.00	5.00
03/29/23 09:57:17	667:51:21	665:54:23	0.00	0.00	16.4	20.0	0.00	0.00	0.00	0.00	0.00	10.20	0.00	1.50	1.50	0.00	0.00	0.36	0.36	0.00	0.00	0.00	0.00	0.15	0.15	0.00	0.00	0.99	0.99	0.00	0.00	6	0.32	199	200	15.2	0.034	0.07					0.00	0.00	7.36	7.00	0.00	2.8	37.0	37.0	775.61	150.0	0.0	187.77	0.0	0.0	78.85	0.00	0.0	509.00	0.00	0.00	0.00	10.01	10.00	0.00	5.00	5.00
03/29/23 10:07:17	668:01:21	666:04:23	0.00	0.00	16.4	20.0	0.00	0.00	0.00	0.00	0.00	10.20	0.00	1.50	1.50	0.00	0.00	0.36	0.36	0.00	0.00	0.00	0.00	0.15	0.15	0.00	0.00	0.99	0.99	0.00	0.00	5	0.31	199	200	14.8	0.034	0.07					0.00	0.00	7.36	7.00	0.00	2.7	37.0	37.0	775.86	150.0	0.0	187.83	0.0	0.0	78.87	0.00	0.0	509.16	0.00	0.00	0.00	9.99	10.00	0.00	4.99	5.00
03/29/23 10:17:17	668:11:21	666:14:23	0.00	0.00	16.5	20.0	0.00	0.00	0.00	0.00	0.00	10.20	0.00	1.50	1.50	0.00	0.00	0.36	0.36	0.00	0.00	0.00	0.00	0.15	0.15	0.00	0.00	0.99	0.99	0.00	0.00	6	0.30	199	200	14.5	0.035	0.07					0.00	0.00	7.36	7.00	0.00	2.6	37.0	37.0	776.11	150.0	0.0	187.89	0.0	0.0	78.90	0.00	0.0	509.33	0.00	0.00	0.00	9.99	10.00	0.00	5.00	5.00
03/29/23 10:27:17	668:21:21	666:24:23	0.00	0.00	16.4	20.0	0.00	0.00	0.00	0.00	0.00	10.20	0.00	1.50	1.50	0.00	0.00	0.36	0.36	0.00	0.00	0.00	0.00	0.15	0.15	0.00	0.00	0.99	0.99	0.00	0.00	6	0.33	200	200	15.6	0.035	0.07					0.00	0.00	7.36	7.00	0.00	2.6	37.0	37.0	776.36	150.0	0.0	187.95	0.0	0.0	78.92	0.00	0.0	509.49	0.00	0.00	0.00	10.00	10.00	0.00	5.00	5.00
03/29/23 10:37:17	668:31:21	666:34:23	0.00	0.00	16.4	20.0	0.00	0.00	0.00	0.00	0.00	10.20	0.00	1.50	1.50	0.00	0.00	0.36	0.36	0.00	0.00	0.00	0.00	0.15	0.15	0.00	0.00	0.99	0.99	0.00	0.00	6	0.30	200	200	14.5	0.035	0.07					0.00	0.00	7.36	7.00	0.00	2.8	37.0	37.0	776.61	150.0	0.0	188.01	0.0	0.0	78.95	0.00	0.0	509.66	0.00	0.00	0.00	10.00	10.00	0.00	5.00	5.00
03/29/23 10:47:17	668:41:21	666:44:24	0.00	0.00	16.5	20.0	0.00	0.00	0.00	0.00	0.00	10.20	0.00	1.50	1.50	0.00	0.00	0.36	0.36	0.00	0.00	0.00	0.00	0.15	0.15	0.00	0.00	0.99	0.99	0.00	0.00	6	0.31	201	200	14.8	0.035	0.07					0.00	0.00	7.36	7.00	0.00	2.7	37.0	37.0	776.86	150.0	0.0	188.07	0.0	0.0	78.97	0.00	0.0	509.82	0.00	0.00	0.00	10.00	10.00	0.00	5.00	5.00
03/29/23 10:57:17	668:51:21	666:54:24	0.00	0.00	16.4	20.0	0.00	0.00	0.00	0.00	0.00	10.20	0.00	1.50	1.50	0.00	0.00	0.36	0.36	0.00	0.00	0.00	0.00	0.15	0.15	0.00	0.00	0.99	0.99	0.00	0.00	6	0.31	199	200	14.6	0.035	0.07					0.00	0.00	7.36	7.00	0.00	2.6	37.0	37.0	777.11	150.0	0.0	188.12	0.0	0.0	79.00	0.00	0.0	509.99	0.00	0.00	0.00	10.00	10.00	0.00	5.00	5.00
03/29/23 11:07:17	669:01:21	667:04:24	0.00	0.00	16.4	20.0	0.00	0.00	0.00	0.00	0.00	10.20	0.00	1.50	1.50	0.00	0.00	0.36	0.36	0.00	0.00	0.00	0.00	0.15	0.15	0.00	0.00	0.99	0.99	0.00	0.00	5	0.33	201	200	15.8	0.035	0.07					0.00	0.00	7.36	7.00	0.00	2.8	37.0	37.0	777.36	150.0	0.0	188.18	0.0	0.0	79.02	0.00	0.0	510.16	0.00	0.00	0.00	9.99	10.00	0.00	5.00	5.00
03/29/23 11:17:17	669:11:21	667:14:24	0.00	0.00	16.4	20.0	0.00	0.00	0.00	0.00	0.00	10.20	0.00	1.50	1.50	0.00	0.00	0.36	0.36	0.00	0.00	0.00	0.00	0.15	0.15	0.00	0.00	0.99	0.99	0.00	0.00	5	0.32	201	200	15.1	0.035	0.07					0.00	0.00	7.36	7.00	0.00	2.7	37.0	37.0	777.61	150.0	0.0	188.24	0.0	0.0	79.05	0.00	0.0	510.32	0.00	0.00	0.00	10.00	10.00	0.00	5.00	5.00
03/29/23 11:27:17	669:21:21	667:24:24	0.00	0.00	16.3	20.0	0.00	0.00	0.00	0.00	0.00	10.20	0.00	1.50	1.50	0.00	0.00	0.36	0.36	0.00	0.00	0.00	0.00	0.15	0.15	0.00	0.00	0.99	0.99	0.00	0.00	6	0.31	200	200	14.6	0.035	0.07					0.00	0.00	7.36	7.00	0.00	2.8	37.0	37.0	777.86	150.0	0.0	188.30	0.0	0.0	79.07	0.00	0.0	510.49	0.00	0.00	0.00	10.00	10.00	0.00	5.00	5.00
03/29/23 11:37:17	669:31:21	667:34:24	0.00	0.00	16.4	20.0	0.00	0.00	0.00	0.00	0.00	10.20	0.00	1.50	1.50	0.00	0.00	0.36	0.36	0.00	0.00	0.00	0.00	0.15	0.15	0.00	0.00	0.99	0.99	0.00	0.00	5	0.33	199	200	15.6	0.035	0.07					0.00	0.00	7.36	7.00	0.00	2.7	37.0	37.0	778.11	150.0	0.0	188.36	0.0	0.0	79.10	0.00	0.0	510.65	0.00	0.00	0.00	9.99	10.00	0.00	5.00	5.00
03/29/23 11:47:17	669:41:21	667:44:24	0.00	0.00	16.4	20.0	0.00	0.00	0.00	0.00	0.00	10.20	0.00	1.50	1.50	0.00	0.00	0.36	0.36	0.00	0.00	0.00	0.00	0.15	0.15	0.00	0.00	0.99	0.99	0.00	0.00	5	0.30	199	200	14.6	0.036	0.07					0.00	0.00	7.36	7.00	0.00	2.9	37.0	37.0	778.36	150.0	0.0	188.42	0.0	0.0	79.12	0.00	0.0	510.82	0.00	0.00	0.00	9.99	10.00	0.00	5.00	5.00
03/29/23 11:57:17	669:51:21	667:54:24	0.00	0.00	16.4	20.0	0.00	0.00	0.00	0.00	0.00	10.20	0.00	1.50	1.50	0.00	0.00	0.36	0.36	0.00	0.00	0.00	0.00	0.15	0.15	0.00	0.00	0.99	0.99	0.00	0.00	6	0.31	201	200	14.9	0.036	0.07					0.00	0.00	7.36	7.00	0.00	2.7	37.0	37.0	778.61	150.0	0.0	188.48	0.0	0.0	79.15	0.00	0.0	510.98	0.00	0.00	0.00	10.00	10.00	0.00	5.00	5.00
03/29/23 12:07:17	670:01:21	668:04:24	0.00	0.00	16.4	20.0	0.00	0.00	0.00	0.00	0.00	10.20	0.00	1.50	1.50	0.00	0.00	0.36	0.36	0.00	0.00	0.00	0.00	0.15	0.15	0.00	0.00	0.99	0.99	0.00	0.00	6	0.32	200	200	15.4	0.036	0.07					0.00	0.00	7.37	7.00	0.00	2.8	37.0	37.0	778.86	150.0	0.0	188.54	0.0	0.0	79.17	0.00	0.0	511.15	0.00	0.00	0.00	10.00	10.00	0.00	5.00	5.00
03/29/23 12:17:17	670:11:21	668:14:24	0.00	0.00	16.4	20.0	0.00	0.00	0.00	0.00	0.00	10.20	0.00	1.50	1.50	0.00	0.00	0.36	0.36	0.00	0.00	0.00	0.00	0.15	0.15	0.00	0.00	0.99	0.99	0.00	0.00	6	0.32	201	200	15.1	0.036	0.07					0.00	0.00	7.37	7.00	0.00	2.5	37.0	37.0	779.11	150.0	0.0	188.60	0.0	0.0	79.20	0.00	0.0	511.31	0.00	0.00	0.00	10.00	10.00	0.00	5.00	5.00
03/29/23 12:27:17	670:21:21	668:24:24	0.00	0.00	16.4	20.0	0.00	0.00	0.00	0.00	0.00	10.20	0.00	1.50	1.50	0.00	0.00	0.36	0.36	0.00	0.00	0.00	0.00	0.15	0.15	0.00	0.00	0.99	0.99	0.00	0.00	6	0.31	199	200	14.7	0.036	0.07					0.00	0.00	7.37	7.00	0.00	2.5	37.0	37.0	779.36	150.0	0.0	188.66	0.0	0.0	79.22	0.00	0.0	511.48	0.00	0.00	0.00	10.00	10.00	0.00	5.00	5.00
03/29/23 12:37:17	670:31:21	668:34:24	0.00	0.00	16.3	20.0	0.00	0.00	0.00	0.00	0.00	10.20	0.00	1.50	1.50	0.00	0.00	0.36	0.36	0.00	0.00	0.00	0.00	0.15	0.15	0.00	0.00	0.99	0.99	0.00	0.00	6	0.32	200	200	15.6	0.036	0.07					0.00	0.00	7.37	7.00	0.00	2.6	37.0	37.0	779.61	150.0	0.0	188.72	0.0	0.0	79.25	0.00	0.0	511.65	0.00	0.00	0.00	10.00	10.00	0.00	5.00	5.00
03/29/23 12:47:17	670:41:21	668:44:24	0.00	0.00	16.4	20.0	0.00	0.00	0.00	0.00	0.00	10.20	0.00	1.50	1.50	0.00	0.00	0.36	0.36	0.00	0.00	0.00	0.00	0.15	0.15	0.00	0.00	0.99	0.99	0.00	0.00	5	0.30	200	200	14.6	0.036	0.07					0.00	0.00	7.37	7.00	0.00	2.5	37.0	37.0	779.86	150.0	0.0	188.78	0.0	0.0	79.27	0.00	0.0	511.81	0.00	0.00	0.00	10.00	10.00	0.00	5.00	5.00
03/29/23 12:57:17	670:51:21	668:54:24	0.00	0.00	16.4	20.0	0.00	0.00	0.00	0.00	0.00	10.20	0.00	1.50	1.50	0.00	0.00	0.36	0.36	0.00	0.00	0.00	0.00	0.15	0.15	0.00	0.00	0.99	0.99	0.00	0.00	5	0.33	199	200	15.6	0.036	0.07					0.00	0.00	7.37	7.00	0.00	2.6	37.0	37.0	780.11	150.0	0.0	188.84	0.0	0.0	79.30	0.00	0.0	511.98	0.00	0.00	0.00	9.99	10.00	0.00	5.00	5.00
03/29/23 13:07:17	671:01:21	669:04:24	0.00	0.00	16.4	20.0	0.00	0.00	0.00	0.00	0.00	10.20	0.00	1.50	1.50	0.00	0.00	0.36	0.36	0.00	0.00	0.00	0.00	0.15	0.15	0.00	0.00	0.99	0.99	0.00	0.00	6	0.32	200	200	15.5	0.036	0.07					0.00	0.00	7.37	7.00	0.00	2.4	37.0	37.0	780.36	150.0	0.0	188.90	0.0	0.0	79.32	0.00	0.0	512.14	0.00	0.00	0.00	10.00	10.00	0.00	5.00	5.00
03/29/23 13:17:17	671:11:21	669:14:24	0.00	0.00	16.4	20.0	0.00	0.00	0.00	0.00	0.00	10.20	0.00	1.50	1.50	0.00	0.00	0.36	0.36	0.00	0.00	0.00	0.00	0.15	0.15	0.00	0.00	0.99	0.99	0.00	0.00	5	0.31	201	200	14.9	0.036	0.07					0.00	0.00	7.37	7.00	0.00	2.6	37.0	37.0	780.61	150.0	0.0	188.96	0.0	0.0	79.35	0.00	0.0	512.31	0.00	0.00	0.00	10.00	10.00	0.00	5.00	5.00
03/29/23 13:27:17	671:21:21	669:24:24	0.00	0.00	16.3	20.0	0.00	0.00	0.00	0.00	0.00	10.20	0.00	1.50	1.50	0.00	0.00	0.36	0.36	0.00	0.00	0.00	0.00	0.15	0.15	0.00	0.00	0.99	0.99	0.00	0.00	6	0.32	200	200	15.4	0.036	0.07					0.00	0.00	7.37	7.00	0.00	2.8	37.0	37.0	780.86	150.0	0.0	189.02	0.0	0.0	79.37	0.00	0.0	512.47	0.00	0.00	0.00	10.00	10.00	0.00	5.00	5.00
03/29/23 13:37:17	671:31:21	669:34:24	0.00	0.00	16.3	20.0	0.00	0.00	0.00	0.00	0.00	10.20	0.00	1.50	1.50	0.00	0.00	0.36	0.36	0.00	0.00	0.00	0.00	0.15	0.15	0.00	0.00	0.99	0.99	0.00	0.00	5	0.31	200	200	15.0	0.037	0.07					0.00	0.00	7.37	7.00	0.00	2.7	37.0	37.0	781.11	150.0	0.0	189.08	0.0	0.0	79.40	0.00	0.0	512.64	0.00	0.00	0.00	10.00	10.00	0.00	5.00	5.00
03/29/23 13:47:17	671:41:21	669:44:24	0.00	0.00	16.3	20.0	0.00	0.00	0.00	0.00	0.00	10.20	0.00	1.50	1.50	0.00	0.00	0.36	0.36	0.00	0.00	0.00	0.00	0.15	0.15	0.00	0.00	0.99	0.99	0.00	0.00	6	0.30	199	200	14.5	0.037	0.07					0.00	0.00	7.37	7.00	0.00	2.4	37.0	37.0	781.36	150.0	0.0	189.14	0.0	0.0	79.42	0.00	0.0	512.80	0.00	0.00	0.00	10.00	10.00	0.00	5.00	5.00
03/29/23 13:57:17	671:51:21	669:54:24	0.00	0.00	16.3	20.0	0.00	0.00	0.00	0.00	0.00	10.20	0.00	1.50	1.50	0.00	0.00	0.36	0.36	0.00	0.00	0.00	0.00	0.15	0.15	0.00	0.00	0.99	0.99	0.00	0.00	6	0.32	200	200	15.5	0.037	0.07					0.00	0.00	7.38	7.00	0.00	2.6	37.0	37.0	781.61	150.0	0.0	189.20	0.0	0.0	79.45	0.00	0.0	512.97	0.00	0.00	0.00	10.01	10.00	0.00	5.00	5.00
03/29/23 14:07:17	672:01:22	670:04:24	0.00	0.00	16.3	20.0	0.00	0.00	0.00	0.00	0.00	10.20	0.00	1.50	1.50	0.00	0.00	0.36	0.36	0.00	0.00	0.00	0.00	0.15	0.15	0.00	0.00	0.99	0.99	0.00	0.00	5	0.33	200	200	15.5	0.037	0.07					0.00	0.00	7.38	7.00	0.00	3.2	37.0	37.0	781.86	150.0	0.0	189.26	0.0	0.0	79.47	0.00	0.0	513.13	0.00	0.00	0.00	10.00	10.00	0.00	5.00	5.00
03/29/23 14:17:17	672:11:22	670:14:24	0.00	0.00	16.3	20.0	0.00	0.00	0.00	0.00	0.00	10.20	0.00	1.50	1.50	0.00	0.00	0.36	0.36	0.00	0.00	0.00	0.00	0.15	0.15	0.00	0.00	0.99	0.99	0.00	0.00	7	0.30	199	200	14.4	0.037	0.07					0.00	0.00	7.38	7.00	0.00	3.0	37.0	37.0	782.11	150.0	0.0	189.32	0.0	0.0	79.50	0.00	0.0	513.30	0.00	0.00	0.00	10.00	10.00	0.00	5.00	5.00
03/29/23 14:27:17	672:21:22	670:24:24	0.00	0.00	16.4	20.0	0.00	0.00	0.00	0.00	0.00	10.20	0.00	1.50	1.50	0.00	0.00	0.36	0.36	0.00	0.00	0.00	0.00	0.15	0.15	0.00	0.00	0.99	0.99	0.00	0.00	6	0.31	201	200	14.8	0.037	0.07					0.00	0.00	7.38	7.00	0.00	2.9	37.0	37.0	782.36	150.0	0.0	189.37	0.0	0.0	79.52	0.00	0.0	513.47	0.00	0.00	0.00	10.00	10.00	0.00	5.00	5.00
03/29/23 14:37:17	672:31:22	670:34:24	0.00	0.00	16.3	20.0	0.00	0.00	0.00	0.00	0.00	10.20	0.00	1.50	1.50	0.00	0.00	0.36	0.36	0.00	0.00	0.00	0.00	0.15	0.15	0.00	0.00	0.99	0.99	0.00	0.00	6	0.32	200	200	15.1	0.037	0.07					0.00	0.00	7.38	7.00	0.00	2.8	37.0	37.0	782.61	150.0	0.0	189.43	0.0	0.0	79.55	0.00	0.0	513.63	0.00	0.00	0.00	10.00	10.00	0.00	5.00	5.00
03/29/23 14:47:17	672:41:22	670:44:24	0.00	0.00	16.3	20.0	0.00	0.00	0.00	0.00	0.00	10.20	0.00	1.50	1.50	0.00	0.00	0.36	0.36	0.00	0.00	0.00	0.00	0.15	0.15	0.00	0.00	0.99	0.99	0.00	0.00	6	0.30	200	200	14.5	0.037	0.07					0.00	0.00	7.38	7.00	0.00	3.0	37.0	37.0	782.86	150.0	0.0	189.49	0.0	0.0	79.57	0.00	0.0	513.80	0.00	0.00	0.00	10.00	10.00	0.00	5.00	5.00
03/29/23 14:57:17	672:51:22	670:54:24	0.00	0.00	16.3	20.0	0.00	0.00	0.00	0.00	0.00	10.20	0.00	1.50	1.50	0.00	0.00	0.36	0.36	0.00	0.00	0.00	0.00	0.15	0.15	0.00	0.00	0.99	0.99	0.00	0.00	6	0.31	200	200	14.8	0.038	0.07					0.00	0.00	7.38	7.00	0.00	3.3	37.0	37.0	783.11	150.0	0.0	189.55	0.0	0.0	79.60	0.00	0.0	513.96	0.00	0.00	0.00	9.99	10.00	0.00	5.00	5.00
03/29/23 15:07:17	673:01:22	671:04:24	0.00	0.00	16.4	20.0	0.00	0.00	0.00	0.00	0.00	10.20	0.00	1.50	1.50	0.00	0.00	0.36	0.36	0.00	0.00	0.00	0.00	0.15	0.15	0.00	0.00	0.99	0.99	0.00	0.00	7	0.30	199	200	14.4	0.038	0.07					0.00	0.00	7.38	7.00	0.00	3.1	37.0	37.0	783.36	150.0	0.0	189.61	0.0	0.0	79.62	0.00	0.0	514.13	0.00	0.00	0.00	9.99	10.00	0.00	5.00	5.00
03/29/23 15:17:17	673:11:22	671:14:24	0.00	0.00	16.3	20.0	0.00	0.00	0.00	0.00	0.00	10.20	0.00	1.50	1.50	0.00	0.00	0.36	0.36	0.00	0.00	0.00	0.00	0.15	0.15	0.00	0.00	0.99	0.99	0.00	0.00	7	0.31	199	200	14.8	0.038	0.07					0.00	0.00	7.38	7.00	0.00	2.9	37.0	37.0	783.61	150.0	0.0	189.67	0.0	0.0	79.65	0.00	0.0	514.29	0.00	0.00	0.00	10.00	10.00	0.00	5.00	5.00
03/29/23 15:27:17	673:21:22	671:24:24	0.00	0.00	16.2	20.0	0.00	0.00	0.00	0.00	0.00	10.20	0.00	1.50	1.50	0.00	0.00	0.36	0.36	0.00	0.00	0.00	0.00	0.15	0.15	0.00	0.00	0.99	0.99	0.00	0.00	5	0.31	201	200	14.7	0.038	0.07					0.00	0.00	7.38	7.00	0.00	3.0	37.0	37.0	783.86	150.0	0.0	189.73	0.0	0.0	79.67	0.00	0.0	514.46	0.00	0.00	0.00	10.00	10.00	0.00	5.00	5.00
03/29/23 15:37:17	673:31:22	671:34:24	0.00	0.00	16.0	20.0	0.00	0.00	0.00	0.00	0.00	10.20	0.00	1.50	1.50	0.00	0.00	0.36	0.36	0.00	0.00	0.00	0.00	0.15	0.15	0.00	0.00	0.99	0.99	0.00	0.00	5	0.31	199	200	14.9	0.038	0.07					0.00	0.00	7.38	7.00	0.00	3.3	37.0	37.0	784.11	150.0	0.0	189.79	0.0	0.0	79.70	0.00	0.0	514.62	0.00	0.00	0.00	10.00	10.00	0.00	5.00	5.00
03/29/23 15:47:17	673:41:22	671:44:24	0.00	0.00	15.9	20.0	0.00	0.00	0.00	0.00	0.00	10.20	0.00	1.50	1.50	0.00	0.00	0.36	0.36	0.00	0.00	0.00	0.00	0.15	0.15	0.00	0.00	0.99	0.99	0.00	0.00	6	0.33	199	200	15.7	0.038	0.07					0.00	0.00	7.38	7.00	0.00	3.0	37.0	37.0	784.36	150.0	0.0	189.85	0.0	0.0	79.72	0.00	0.0	514.79	0.00	0.00	0.00	10.01	10.00	0.00	5.00	5.00
03/29/23 15:57:17	673:51:22	671:54:24	0.00	0.00	16.0	20.0	0.00	0.00	0.00	0.00	0.00	10.20	0.00	1.50	1.50	0.00	0.00	0.36	0.36	0.00	0.00	0.00	0.00	0.15	0.15	0.00	0.00	0.99	0.99	0.00	0.00	7	0.31	201	200	14.7	0.038	0.07					0.00	0.00	7.38	7.00	0.00	3.1	37.0	37.0	784.61	150.0	0.0	189.91	0.0	0.0	79.75	0.00	0.0	514.95	0.00	0.00	0.00	10.01	10.00	0.00	5.00	5.00
03/29/23 16:07:17	674:01:22	672:04:24	0.00	0.00	16.0	20.0	0.00	0.00	0.00	0.00	0.00	10.20	0.00	1.50	1.50	0.00	0.00	0.36	0.36	0.00	0.00	0.00	0.00	0.15	0.15	0.00	0.00	0.99	0.99	0.00	0.00	6	0.31	200	200	14.9	0.038	0.07					0.00	0.00	7.38	7.00	0.00	3.1	37.0	37.0	784.86	150.0	0.0	189.97	0.0	0.0	79.77	0.00	0.0	515.12	0.00	0.00	0.00	10.00	10.00	0.00	5.00	5.00
03/29/23 16:17:17	674:11:22	672:14:24	0.00	0.00	16.0	20.0	0.00	0.00	0.00	0.00	0.00	10.20	0.00	1.50	1.50	0.00	0.00	0.36	0.36	0.00	0.00	0.00	0.00	0.15	0.15	0.00	0.00	0.99	0.99	0.00	0.00	6	0.31	201	200	14.6	0.038	0.07					0.00	0.00	7.38	7.00	0.00	3.1	37.0	37.0	785.11	150.0	0.0	190.03	0.0	0.0	79.80	0.00	0.0	515.29	0.00	0.00	0.00	10.00	10.00	0.00	5.00	5.00
03/29/23 16:27:17	674:21:22	672:24:24	0.00	0.00	16.0	20.0	0.00	0.00	0.00	0.00	0.00	10.20	0.00	1.50	1.50	0.00	0.00	0.36	0.36	0.00	0.00	0.00	0.00	0.15	0.15	0.00	0.00	0.99	0.99	0.00	0.00	6	0.30	200	200	14.5	0.038	0.07					0.00	0.00	7.39	7.00	0.00	3.1	37.0	37.0	785.36	150.0	0.0	190.09	0.0	0.0	79.82	0.00	0.0	515.45	0.00	0.00	0.00	10.00	10.00	0.00	5.00	5.00
03/29/23 16:37:17	674:31:22	672:34:24	0.00	0.00	16.0	20.0	0.00	0.00	0.00	0.00	0.00	10.20	0.00	1.50	1.50	0.00	0.00	0.36	0.36	0.00	0.00	0.00	0.00	0.15	0.15	0.00	0.00	0.99	0.99	0.00	0.00	18	0.31	201	200	14.9	0.038	0.07					0.00	0.00	7.39	7.00	0.00	3.0	37.0	37.0	785.61	150.0	0.0	190.15	0.0	0.0	79.85	0.00	0.0	515.62	0.00	0.00	0.00	10.00	10.00	0.00	5.00	5.00
03/29/23 16:47:17	674:41:22	672:44:24	0.00	0.00	16.1	20.0	0.00	0.00	0.00	0.00	0.00	10.20	0.00	1.50	1.50	0.00	0.00	0.36	0.36	0.00	0.00	0.00	0.00	0.15	0.15	0.00	0.00	0.99	0.99	0.00	0.00	6	0.31	200	200	14.6	0.039	0.07					0.00	0.00	7.39	7.00	0.00	3.1	37.0	37.0	785.86	150.0	0.0	190.21	0.0	0.0	79.87	0.00	0.0	515.78	0.00	0.00	0.00	10.00	10.00	0.00	5.00	5.00
03/29/23 16:57:18	674:51:22	672:54:24	0.00	0.00	16.0	20.0	0.00	0.00	0.00	0.00	0.00	10.20	0.00	1.50	1.50	0.00	0.00	0.36	0.36	0.00	0.00	0.00	0.00	0.15	0.15	0.00	0.00	0.99	0.99	0.00	0.00	6	0.31	200	200	15.0	0.039	0.07					0.00	0.00	7.39	7.00	0.00	3.1	37.0	37.0	786.11	150.0	0.0	190.27	0.0	0.0	79.90	0.00	0.0	515.95	0.00	0.00	0.00	10.01	10.00	0.00	5.01	5.00
03/29/23 17:07:18	675:01:22	673:04:24	0.00	0.00	16.0	20.0	0.00	0.00	0.00	0.00	0.00	10.20	0.00	1.50	1.50	0.00	0.00	0.36	0.36	0.00	0.00	0.00	0.00	0.15	0.15	0.00	0.00	0.99	0.99	0.00	0.00	6	0.30	199	200	14.6	0.039	0.07					0.00	0.00	7.39	7.00	0.00	3.1	37.0	37.0	786.36	150.0	0.0	190.33	0.0	0.0	79.92	0.00	0.0	516.11	0.00	0.00	0.00	10.00	10.00	0.00	5.00	5.00
03/29/23 17:17:18	675:11:22	673:14:24	0.00	0.00	16.2	20.0	0.00	0.00	0.00	0.00	0.00	10.20	0.00	1.50	1.50	0.00	0.00	0.36	0.36	0.00	0.00	0.00	0.00	0.15	0.15	0.00	0.00	0.99	0.99	0.00	0.00	6	0.33	201	200	15.7	0.039	0.07					0.00	0.00	7.39	7.00	0.00	3.2	37.0	37.0	786.61	150.0	0.0	190.39	0.0	0.0	79.95	0.00	0.0	516.28	0.00	0.00	0.00	10.01	10.00	0.00	5.00	5.00
03/29/23 17:27:18	675:21:22	673:24:24	0.00	0.00	16.1	20.0	0.00	0.00	0.00	0.00	0.00	10.20	0.00	1.50	1.50	0.00	0.00	0.36	0.36	0.00	0.00	0.00	0.00	0.15	0.15	0.00	0.00	0.99	0.99	0.00	0.00	6	0.31	200	200	14.9	0.039	0.07					0.00	0.00	7.39	7.00	0.00	3.2	37.0	37.0	786.86	150.0	0.0	190.45	0.0	0.0	79.97	0.00	0.0	516.44	0.00	0.00	0.00	10.00	10.00	0.00	5.00	5.00
03/29/23 17:37:18	675:31:22	673:34:24	0.00	0.00	16.1	20.0	0.00	0.00	0.00	0.00	0.00	10.20	0.00	1.50	1.50	0.00	0.00	0.36	0.36	0.00	0.00	0.00	0.00	0.15	0.15	0.00	0.00	0.99	0.99	0.00	0.00	6	0.31	199	200	14.6	0.039	0.07					0.00	0.00	7.39	7.00	0.00	3.0	37.0	37.0	787.11	150.0	0.0	190.51	0.0	0.0	80.00	0.00	0.0	516.61	0.00	0.00	0.00	10.00	10.00	0.00	5.00	5.00
03/29/23 17:47:18	675:41:22	673:44:24	0.00	0.00	16.1	20.0	0.00	0.00	0.00	0.00	0.00	10.20	0.00	1.50	1.50	0.00	0.00	0.36	0.36	0.00	0.00	0.00	0.00	0.15	0.15	0.00	0.00	0.99	0.99	0.00	0.00	4	0.33	199	200	15.6	0.039	0.07					0.00	0.00	7.39	7.00	0.00	3.0	37.0	37.0	787.36	150.0	0.0	190.57	0.0	0.0	80.02	0.00	0.0	516.78	0.00	0.00	0.00	10.01	10.00	0.00	5.00	5.00
03/29/23 17:57:18	675:51:22	673:54:24	0.00	0.00	16.0	20.0	0.00	0.00	0.00	0.00	0.00	10.20	0.00	1.50	1.50	0.00	0.00	0.36	0.36	0.00	0.00	0.00	0.00	0.15	0.15	0.00	0.00	0.99	0.99	0.00	0.00	6	0.31	201	200	14.6	0.039	0.07					0.00	0.00	7.39	7.00	0.00	3.1	37.0	37.0	787.61	150.0	0.0	190.62	0.0	0.0	80.05	0.00	0.0	516.94	0.00	0.00	0.00	10.00	10.00	0.00	5.00	5.00
03/29/23 18:07:18	676:01:22	674:04:24	0.00	0.00	16.1	20.0	0.00	0.00	0.00	0.00	0.00	10.20	0.00	1.50	1.50	0.00	0.00	0.36	0.36	0.00	0.00	0.00	0.00	0.15	0.15	0.00	0.00	0.99	0.99	0.00	0.00	5	0.33	199	200	15.5	0.039	0.07					0.00	0.00	7.40	7.00	0.00	3.1	37.0	37.0	787.86	150.0	0.0	190.68	0.0	0.0	80.07	0.00	0.0	517.11	0.00	0.00	0.00	9.99	10.00	0.00	5.00	5.00
03/29/23 18:17:18	676:11:22	674:14:24	0.00	0.00	16.1	20.0	0.00	0.00	0.00	0.00	0.00	10.20	0.00	1.50	1.50	0.00	0.00	0.36	0.36	0.00	0.00	0.00	0.00	0.15	0.15	0.00	0.00	0.99	0.99	0.00	0.00	6	0.30	199	200	14.5	0.039	0.07					0.00	0.00	7.39	7.00	0.00	3.0	37.0	37.0	788.11	150.0	0.0	190.74	0.0	0.0	80.10	0.00	0.0	517.27	0.00	0.00	0.00	10.00	10.00	0.00	5.00	5.00
03/29/23 18:27:18	676:21:22	674:24:24	0.00	0.00	16.1	20.0	0.00	0.00	0.00	0.00	0.00	10.20	0.00	1.50	1.50	0.00	0.00	0.36	0.36	0.00	0.00	0.00	0.00	0.15	0.15	0.00	0.00	0.99	0.99	0.00	0.00	6	0.33	200	200	15.5	0.040	0.07					0.00	0.00	7.40	7.00	0.00	3.1	37.0	37.0	788.36	150.0	0.0	190.80	0.0	0.0	80.12	0.00	0.0	517.44	0.00	0.00	0.00	10.00	10.00	0.00	5.00	5.00
03/29/23 18:37:18	676:31:22	674:34:24	0.00	0.00	16.1	20.0	0.00	0.00	0.00	0.00	0.00	10.20	0.00	1.50	1.50	0.00	0.00	0.36	0.36	0.00	0.00	0.00	0.00	0.15	0.15	0.00	0.00	0.99	0.99	0.00	0.00	7	0.31	199	200	14.8	0.040	0.07					0.00	0.00	7.40	7.00	0.00	3.3	37.0	37.0	788.61	150.0	0.0	190.86	0.0	0.0	80.15	0.00	0.0	517.60	0.00	0.00	0.00	10.01	10.00	0.00	5.00	5.00
03/29/23 18:47:18	676:41:22	674:44:24	0.00	0.00	16.1	20.0	0.00	0.00	0.00	0.00	0.00	10.20	0.00	1.50	1.50	0.00	0.00	0.36	0.36	0.00	0.00	0.00	0.00	0.15	0.15	0.00	0.00	0.99	0.99	0.00	0.00	6	0.31	201	200	15.0	0.040	0.07					0.00	0.00	7.40	7.00	0.00	3.2	37.0	37.0	788.86	150.0	0.0	190.92	0.0	0.0	80.17	0.00	0.0	517.77	0.00	0.00	0.00	10.01	10.00	0.00	5.00	5.00
03/29/23 18:57:18	676:51:22	674:54:24	0.00	0.00	16.1	20.0	0.00	0.00	0.00	0.00	0.00	10.20	0.00	1.50	1.50	0.00	0.00	0.36	0.36	0.00	0.00	0.00	0.00	0.15	0.15	0.00	0.00	0.99	0.99	0.00	0.00	6	0.31	199	200	14.7	0.040	0.07					0.00	0.00	7.40	7.00	0.00	2.9	37.0	37.0	789.11	150.0	0.0	190.98	0.0	0.0	80.20	0.00	0.0	517.93	0.00	0.00	0.00	10.00	10.00	0.00	5.00	5.00
03/29/23 19:07:18	677:01:22	675:04:24	0.00	0.00	16.0	20.0	0.00	0.00	0.00	0.00	0.00	10.20	0.00	1.50	1.50	0.00	0.00	0.36	0.36	0.00	0.00	0.00	0.00	0.15	0.15	0.00	0.00	0.99	0.99	0.00	0.00	7	0.33	201	200	15.5	0.040	0.07					0.00	0.00	7.40	7.00	0.00	3.1	37.0	37.0	789.36	150.0	0.0	191.04	0.0	0.0	80.22	0.00	0.0	518.10	0.00	0.00	0.00	10.00	10.00	0.00	5.00	5.00
03/29/23 19:17:18	677:11:22	675:14:24	0.00	0.00	16.1	20.0	0.00	0.00	0.00	0.00	0.00	10.20	0.00	1.50	1.50	0.00	0.00	0.36	0.36	0.00	0.00	0.00	0.00	0.15	0.15	0.00	0.00	0.99	0.99	0.00	0.00	6	0.31	200	200	14.7	0.040	0.07					0.00	0.00	7.40	7.00	0.00	3.2	37.0	37.0	789.61	150.0	0.0	191.10	0.0	0.0	80.25	0.00	0.0	518.26	0.00	0.00	0.00	10.00	10.00	0.00	5.00	5.00
03/29/23 19:27:18	677:21:22	675:24:24	0.00	0.00	16.1	20.0	0.00	0.00	0.00	0.00	0.00	10.20	0.00	1.50	1.50	0.00	0.00	0.36	0.36	0.00	0.00	0.00	0.00	0.15	0.15	0.00	0.00	0.99	0.99	0.00	0.00	6	0.31	199	200	14.8	0.040	0.07					0.00	0.00	7.40	7.00	0.00	2.9	37.0	37.0	789.86	150.0	0.0	191.16	0.0	0.0	80.27	0.00	0.0	518.43	0.00	0.00	0.00	10.00	10.00	0.00	5.00	5.00
03/29/23 19:37:18	677:31:22	675:34:24	0.00	0.00	16.1	20.0	0.00	0.00	0.00	0.00	0.00	10.20	0.00	1.50	1.50	0.00	0.00	0.36	0.36	0.00	0.00	0.00	0.00	0.15	0.15	0.00	0.00	0.99	0.99	0.00	0.00	7	0.33	200	200	15.8	0.040	0.07					0.00	0.00	7.40	7.00	0.00	3.5	37.0	37.0	790.11	150.0	0.0	191.22	0.0	0.0	80.30	0.00	0.0	518.60	0.00	0.00	0.00	10.00	10.00	0.00	5.00	5.00
03/29/23 19:47:18	677:41:22	675:44:24	0.00	0.00	16.1	20.0	0.00	0.00	0.00	0.00	0.00	10.20	0.00	1.50	1.50	0.00	0.00	0.36	0.36	0.00	0.00	0.00	0.00	0.15	0.15	0.00	0.00	0.99	0.99	0.00	0.00	6	0.31	199	200	14.9	0.040	0.07					0.00	0.00	7.40	7.00	0.00	3.1	37.0	37.0	790.36	150.0	0.0	191.28	0.0	0.0	80.32	0.00	0.0	518.76	0.00	0.00	0.00	10.00	10.00	0.00	5.00	5.00
03/29/23 19:57:18	677:51:22	675:54:24	0.00	0.00	16.2	20.0	0.00	0.00	0.00	0.00	0.00	10.20	0.00	1.50	1.50	0.00	0.00	0.36	0.36	0.00	0.00	0.00	0.00	0.15	0.15	0.00	0.00	0.99	0.99	0.00	0.00	8	0.31	201	200	14.6	0.040	0.07					0.00	0.00	7.40	7.00	0.00	2.8	37.0	37.0	790.61	150.0	0.0	191.34	0.0	0.0	80.35	0.00	0.0	518.93	0.00	0.00	0.00	10.00	10.00	0.00	5.00	5.00
03/29/23 20:07:18	678:01:22	676:04:24	0.00	0.00	16.2	20.0	0.00	0.00	0.00	0.00	0.00	10.20	0.00	1.50	1.50	0.00	0.00	0.36	0.36	0.00	0.00	0.00	0.00	0.15	0.15	0.00	0.00	0.99	0.99	0.00	0.00	7	0.31	201	200	15.0	0.041	0.07					0.00	0.00	7.41	7.00	0.00	3.3	37.0	37.0	790.86	150.0	0.0	191.40	0.0	0.0	80.37	0.00	0.0	519.09	0.00	0.00	0.00	10.01	10.00	0.00	5.00	5.00
03/29/23 20:17:18	678:11:22	676:14:24	0.00	0.00	16.1	20.0	0.00	0.00	0.00	0.00	0.00	10.20	0.00	1.50	1.50	0.00	0.00	0.36	0.36	0.00	0.00	0.00	0.00	0.15	0.15	0.00	0.00	0.99	0.99	0.00	0.00	6	0.31	201	200	14.7	0.041	0.07					0.00	0.00	7.41	7.00	0.00	3.2	37.0	37.0	791.11	150.0	0.0	191.46	0.0	0.0	80.40	0.00	0.0	519.26	0.00	0.00	0.00	10.00	10.00	0.00	5.00	5.00
03/29/23 20:27:18	678:21:22	676:24:24	0.00	0.00	16.1	20.0	0.00	0.00	0.00	0.00	0.00	10.20	0.00	1.50	1.50	0.00	0.00	0.36	0.36	0.00	0.00	0.00	0.00	0.15	0.15	0.00	0.00	0.99	0.99	0.00	0.00	6	0.31	201	200	14.9	0.041	0.07					0.00	0.00	7.41	7.00	0.00	3.2	37.0	37.0	791.36	150.0	0.0	191.52	0.0	0.0	80.42	0.00	0.0	519.42	0.00	0.00	0.00	10.00	10.00	0.00	5.00	5.00
03/29/23 20:37:18	678:31:22	676:34:24	0.00	0.00	16.0	20.0	0.00	0.00	0.00	0.00	0.00	10.20	0.00	1.50	1.50	0.00	0.00	0.36	0.36	0.00	0.00	0.00	0.00	0.15	0.15	0.00	0.00	0.99	0.99	0.00	0.00	5	0.33	200	200	15.6	0.041	0.07					0.00	0.00	7.41	7.00	0.00	3.0	37.0	37.0	791.61	150.0	0.0	191.58	0.0	0.0	80.45	0.00	0.0	519.59	0.00	0.00	0.00	10.00	10.00	0.00	5.00	5.00
03/29/23 20:47:18	678:41:22	676:44:24	0.00	0.00	16.1	20.0	0.00	0.00	0.00	0.00	0.00	10.20	0.00	1.50	1.50	0.00	0.00	0.36	0.36	0.00	0.00	0.00	0.00	0.15	0.15	0.00	0.00	0.99	0.99	0.00	0.00	6	0.33	199	200	15.4	0.041	0.07					0.00	0.00	7.41	7.00	0.00	2.9	37.0	37.0	791.86	150.0	0.0	191.64	0.0	0.0	80.47	0.00	0.0	519.75	0.00	0.00	0.00	10.00	10.00	0.00	5.00	5.00
03/29/23 20:57:18	678:51:22	676:54:24	0.00	0.00	16.1	20.0	0.00	0.00	0.00	0.00	0.00	10.20	0.00	1.50	1.50	0.00	0.00	0.36	0.36	0.00	0.00	0.00	0.00	0.15	0.15	0.00	0.00	0.99	0.99	0.00	0.00	6	0.31	201	200	15.0	0.041	0.07					0.00	0.00	7.41	7.00	0.00	3.2	37.0	37.0	792.11	150.0	0.0	191.70	0.0	0.0	80.50	0.00	0.0	519.92	0.00	0.00	0.00	10.00	10.00	0.00	5.00	5.00
03/29/23 21:07:18	679:01:22	677:04:25	0.00	0.00	16.1	20.0	0.00	0.00	0.00	0.00	0.00	10.20	0.00	1.50	1.50	0.00	0.00	0.36	0.36	0.00	0.00	0.00	0.00	0.15	0.15	0.00	0.00	0.99	0.99	0.00	0.00	7	0.31	199	200	14.8	0.041	0.07					0.00	0.00	7.41	7.00	0.00	3.3	37.0	37.0	792.36	150.0	0.0	191.76	0.0	0.0	80.52	0.00	0.0	520.08	0.00	0.00	0.00	10.00	10.00	0.00	5.00	5.00
03/29/23 21:17:18	679:11:22	677:14:25	0.00	0.00	16.1	20.0	0.00	0.00	0.00	0.00	0.00	10.20	0.00	1.50	1.50	0.00	0.00	0.36	0.36	0.00	0.00	0.00	0.00	0.15	0.15	0.00	0.00	0.99	0.99	0.00	0.00	6	0.31	201	200	14.6	0.041	0.07					0.00	0.00	7.41	7.00	0.00	3.1	37.0	37.0	792.61	150.0	0.0	191.82	0.0	0.0	80.55	0.00	0.0	520.25	0.00	0.00	0.00	9.99	10.00	0.00	5.00	5.00
03/29/23 21:27:18	679:21:22	677:24:25	0.00	0.00	16.1	20.0	0.00	0.00	0.00	0.00	0.00	10.20	0.00	1.50	1.50	0.00	0.00	0.36	0.36	0.00	0.00	0.00	0.00	0.15	0.15	0.00	0.00	0.99	0.99	0.00	0.00	4	0.33	200	200	15.6	0.041	0.07					0.00	0.00	7.41	7.00	0.00	3.0	37.0	37.0	792.86	150.0	0.0	191.87	0.0	0.0	80.57	0.00	0.0	520.42	0.00	0.00	0.00	9.99	10.00	0.00	4.99	5.00
03/29/23 21:37:18	679:31:22	677:34:25	0.00	0.00	16.2	20.0	0.00	0.00	0.00	0.00	0.00	10.20	0.00	1.50	1.50	0.00	0.00	0.36	0.36	0.00	0.00	0.00	0.00	0.15	0.15	0.00	0.00	0.99	0.99	0.00	0.00	6	0.31	201	200	14.7	0.041	0.07					0.00	0.00	7.41	7.00	0.00	3.1	37.0	37.0	793.11	150.0	0.0	191.93	0.0	0.0	80.60	0.00	0.0	520.58	0.00	0.00	0.00	10.00	10.00	0.00	5.00	5.00
03/29/23 21:47:18	679:41:22	677:44:25	0.00	0.00	16.1	20.0	0.00	0.00	0.00	0.00	0.00	10.20	0.00	1.50	1.50	0.00	0.00	0.36	0.36	0.00	0.00	0.00	0.00	0.15	0.15	0.00	0.00	0.99	0.99	0.00	0.00	7	0.31	200	200	14.8	0.042	0.07					0.00	0.00	7.41	7.00	0.00	3.1	37.0	37.0	793.36	150.0	0.0	191.99	0.0	0.0	80.62	0.00	0.0	520.75	0.00	0.00	0.00	10.00	10.00	0.00	5.00	5.00
03/29/23 21:57:18	679:51:22	677:54:25	0.00	0.00	16.1	20.0	0.00	0.00	0.00	0.00	0.00	10.20	0.00	1.50	1.50	0.00	0.00	0.36	0.36	0.00	0.00	0.00	0.00	0.15	0.15	0.00	0.00	0.99	0.99	0.00	0.00	6	0.31	200	200	14.9	0.042	0.07					0.00	0.00	7.41	7.00	0.00	3.3	37.0	37.0	793.61	150.0	0.0	192.05	0.0	0.0	80.65	0.00	0.0	520.91	0.00	0.00	0.00	10.00	10.00	0.00	5.00	5.00
03/29/23 22:07:18	680:01:22	678:04:25	0.00	0.00	16.0	20.0	0.00	0.00	0.00	0.00	0.00	10.20	0.00	1.50	1.50	0.00	0.00	0.36	0.36	0.00	0.00	0.00	0.00	0.15	0.15	0.00	0.00	0.99	0.99	0.00	0.00	6	0.31	201	200	14.7	0.042	0.07					0.00	0.00	7.42	7.00	0.00	3.0	37.0	37.0	793.86	150.0	0.0	192.11	0.0	0.0	80.67	0.00	0.0	521.08	0.00	0.00	0.00	10.00	10.00	0.00	5.00	5.00
03/29/23 22:17:18	680:11:22	678:14:25	0.00	0.00	16.1	20.0	0.00	0.00	0.00	0.00	0.00	10.20	0.00	1.50	1.50	0.00	0.00	0.36	0.36	0.00	0.00	0.00	0.00	0.15	0.15	0.00	0.00	0.99	0.99	0.00	0.00	6	0.31	200	200	14.9	0.042	0.07					0.00	0.00	7.42	7.00	0.00	3.1	37.0	37.0	794.11	150.0	0.0	192.17	0.0	0.0	80.70	0.00	0.0	521.24	0.00	0.00	0.00	10.01	10.00	0.00	5.00	5.00
03/29/23 22:27:18	680:21:22	678:24:25	0.00	0.00	16.1	20.0	0.00	0.00	0.00	0.00	0.00	10.20	0.00	1.50	1.50	0.00	0.00	0.36	0.36	0.00	0.00	0.00	0.00	0.15	0.15	0.00	0.00	0.99	0.99	0.00	0.00	23	0.32	199	200	15.4	0.042	0.07					0.00	0.00	7.42	7.00	0.00	3.2	37.0	37.0	794.36	150.0	0.0	192.23	0.0	0.0	80.72	0.00	0.0	521.41	0.00	0.00	0.00	10.00	10.00	0.00	5.00	5.00
03/29/23 22:37:18	680:31:22	678:34:25	0.00	0.00	16.0	20.0	0.00	0.00	0.00	0.00	0.00	10.20	0.00	1.50	1.50	0.00	0.00	0.36	0.36	0.00	0.00	0.00	0.00	0.15	0.15	0.00	0.00	0.99	0.99	0.00	0.00	5	0.32	200	200	15.2	0.042	0.07					0.00	0.00	7.42	7.00	0.00	3.4	37.0	37.0	794.61	150.0	0.0	192.29	0.0	0.0	80.75	0.00	0.0	521.57	0.00	0.00	0.00	9.99	10.00	0.00	5.00	5.00
03/29/23 22:47:18	680:41:22	678:44:25	0.00	0.00	16.0	20.0	0.00	0.00	0.00	0.00	0.00	10.20	0.00	1.50	1.50	0.00	0.00	0.36	0.36	0.00	0.00	0.00	0.00	0.15	0.15	0.00	0.00	0.99	0.99	0.00	0.00	6	0.33	199	200	15.7	0.042	0.07					0.00	0.00	7.42	7.00	0.00	3.2	37.0	37.0	794.86	150.0	0.0	192.35	0.0	0.0	80.77	0.00	0.0	521.74	0.00	0.00	0.00	10.00	10.00	0.00	5.00	5.00
03/29/23 22:57:18	680:51:22	678:54:25	0.00	0.00	16.0	20.0	0.00	0.00	0.00	0.00	0.00	10.20	0.00	1.50	1.50	0.00	0.00	0.36	0.36	0.00	0.00	0.00	0.00	0.15	0.15	0.00	0.00	0.99	0.99	0.00	0.00	6	0.32	200	200	15.1	0.042	0.07					0.00	0.00	7.42	7.00	0.00	2.9	37.0	37.0	795.11	150.0	0.0	192.41	0.0	0.0	80.80	0.00	0.0	521.91	0.00	0.00	0.00	9.99	10.00	0.00	5.00	5.00
03/29/23 23:07:18	681:01:22	679:04:25	0.00	0.00	16.1	20.0	0.00	0.00	0.00	0.00	0.00	10.20	0.00	1.50	1.50	0.00	0.00	0.36	0.36	0.00	0.00	0.00	0.00	0.15	0.15	0.00	0.00	0.99	0.99	0.00	0.00	6	0.30	199	200	14.6	0.042	0.07					0.00	0.00	7.42	7.00	0.00	2.9	37.0	37.0	795.36	150.0	0.0	192.47	0.0	0.0	80.82	0.00	0.0	522.07	0.00	0.00	0.00	10.00	10.00	0.00	5.00	5.00
03/29/23 23:17:18	681:11:22	679:14:25	0.00	0.00	16.1	20.0	0.00	0.00	0.00	0.00	0.00	10.20	0.00	1.50	1.50	0.00	0.00	0.36	0.36	0.00	0.00	0.00	0.00	0.15	0.15	0.00	0.00	0.99	0.99	0.00	0.00	5	0.33	201	200	15.6	0.042	0.07					0.00	0.00	7.42	7.00	0.00	3.1	37.0	37.0	795.61	150.0	0.0	192.53	0.0	0.0	80.85	0.00	0.0	522.24	0.00	0.00	0.00	10.00	10.00	0.00	5.00	5.00
03/29/23 23:27:18	681:21:22	679:24:25	0.00	0.00	16.1	20.0	0.00	0.00	0.00	0.00	0.00	10.20	0.00	1.50	1.50	0.00	0.00	0.36	0.36	0.00	0.00	0.00	0.00	0.15	0.15	0.00	0.00	0.99	0.99	0.00	0.00	5	0.33	200	200	15.5	0.042	0.07					0.00	0.00	7.42	7.00	0.00	3.0	37.0	37.0	795.86	150.0	0.0	192.59	0.0	0.0	80.87	0.00	0.0	522.40	0.00	0.00	0.00	10.01	10.00	0.00	5.00	5.00
03/29/23 23:37:18	681:31:22	679:34:25	0.00	0.00	16.1	20.0	0.00	0.00	0.00	0.00	0.00	10.20	0.00	1.50	1.50	0.00	0.00	0.36	0.36	0.00	0.00	0.00	0.00	0.15	0.15	0.00	0.00	0.99	0.99	0.00	0.00	6	0.30	200	200	14.4	0.043	0.07					0.00	0.00	7.42	7.00	0.00	3.2	37.0	37.0	796.11	150.0	0.0	192.65	0.0	0.0	80.90	0.00	0.0	522.57	0.00	0.00	0.00	10.00	10.00	0.00	5.00	5.00
03/29/23 23:47:18	681:41:22	679:44:25	0.00	0.00	16.1	20.0	0.00	0.00	0.00	0.00	0.00	10.20	0.00	1.50	1.50	0.00	0.00	0.36	0.36	0.00	0.00	0.00	0.00	0.15	0.15	0.00	0.00	0.99	0.99	0.00	0.00	6	0.31	200	200	15.0	0.043	0.07					0.00	0.00	7.42	7.00	0.00	3.3	37.0	37.0	796.36	150.0	0.0	192.71	0.0	0.0	80.92	0.00	0.0	522.73	0.00	0.00	0.00	10.00	10.00	0.00	5.00	5.00
03/29/23 23:57:18	681:51:22	679:54:25	0.00	0.00	16.1	20.0	0.00	0.00	0.00	0.00	0.00	10.20	0.00	1.50	1.50	0.00	0.00	0.36	0.36	0.00	0.00	0.00	0.00	0.15	0.15	0.00	0.00	0.99	0.99	0.00	0.00	7	0.32	200	200	15.4	0.043	0.07					0.00	0.00	7.43	7.00	0.00	3.1	37.0	37.0	796.61	150.0	0.0	192.77	0.0	0.0	80.95	0.00	0.0	522.90	0.00	0.00	0.00	9.99	10.00	0.00	5.00	5.00
03/30/23 00:07:18	682:01:22	680:04:25	0.00	0.00	16.1	20.0	0.00	0.00	0.00	0.00	0.00	10.20	0.00	1.50	1.50	0.00	0.00	0.36	0.36	0.00	0.00	0.00	0.00	0.15	0.15	0.00	0.00	0.99	0.99	0.00	0.00	6	0.33	199	200	15.5	0.043	0.07					0.00	0.00	7.43	7.00	0.00	3.1	37.0	37.0	796.86	150.0	0.0	192.83	0.0	0.0	80.97	0.00	0.0	523.06	0.00	0.00	0.00	10.00	10.00	0.00	5.00	5.00
03/30/23 00:17:18	682:11:22	680:14:25	0.00	0.00	16.2	20.0	0.00	0.00	0.00	0.00	0.00	10.20	0.00	1.50	1.50	0.00	0.00	0.36	0.36	0.00	0.00	0.00	0.00	0.15	0.15	0.00	0.00	0.99	0.99	0.00	0.00	6	0.31	201	200	14.8	0.043	0.07					0.00	0.00	7.43	7.00	0.00	3.0	37.0	37.0	797.11	150.0	0.0	192.89	0.0	0.0	81.00	0.00	0.0	523.23	0.00	0.00	0.00	9.99	10.00	0.00	5.00	5.00
03/30/23 00:27:18	682:21:22	680:24:25	0.00	0.00	16.1	20.0	0.00	0.00	0.00	0.00	0.00	10.20	0.00	1.50	1.50	0.00	0.00	0.36	0.36	0.00	0.00	0.00	0.00	0.15	0.15	0.00	0.00	0.99	0.99	0.00	0.00	6	0.30	199	200	14.5	0.043	0.07					0.00	0.00	7.43	7.00	0.00	3.0	37.0	37.0	797.36	150.0	0.0	192.95	0.0	0.0	81.02	0.00	0.0	523.39	0.00	0.00	0.00	9.99	10.00	0.00	5.00	5.00
03/30/23 00:37:18	682:31:22	680:34:25	0.00	0.00	16.0	20.0	0.00	0.00	0.00	0.00	0.00	10.20	0.00	1.50	1.50	0.00	0.00	0.36	0.36	0.00	0.00	0.00	0.00	0.15	0.15	0.00	0.00	0.99	0.99	0.00	0.00	5	0.30	200	200	14.4	0.043	0.07					0.00	0.00	7.43	7.00	0.00	3.2	37.0	37.0	797.61	150.0	0.0	193.01	0.0	0.0	81.05	0.00	0.0	523.56	0.00	0.00	0.00	10.00	10.00	0.00	5.00	5.00
03/30/23 00:47:18	682:41:22	680:44:25	0.00	0.00	16.2	20.0	0.00	0.00	0.00	0.00	0.00	10.20	0.00	1.50	1.50	0.00	0.00	0.36	0.36	0.00	0.00	0.00	0.00	0.15	0.15	0.00	0.00	0.99	0.99	0.00	0.00	6	0.30	199	200	14.6	0.043	0.07					0.00	0.00	7.43	7.00	0.00	3.2	37.0	37.0	797.86	150.0	0.0	193.07	0.0	0.0	81.07	0.00	0.0	523.73	0.00	0.00	0.00	10.00	10.00	0.00	5.00	5.00
03/30/23 00:57:18	682:51:22	680:54:25	0.00	0.00	16.1	20.0	0.00	0.00	0.00	0.00	0.00	10.20	0.00	1.50	1.50	0.00	0.00	0.36	0.36	0.00	0.00	0.00	0.00	0.15	0.15	0.00	0.00	0.99	0.99	0.00	0.00	6	0.33	199	200	15.5	0.043	0.07					0.00	0.00	7.43	7.00	0.00	3.2	37.0	37.0	798.11	150.0	0.0	193.12	0.0	0.0	81.10	0.00	0.0	523.89	0.00	0.00	0.00	10.00	10.00	0.00	5.00	5.00
03/30/23 01:07:18	683:01:22	681:04:25	0.00	0.00	16.0	20.0	0.00	0.00	0.00	0.00	0.00	10.20	0.00	1.50	1.50	0.00	0.00	0.36	0.36	0.00	0.00	0.00	0.00	0.15	0.15	0.00	0.00	0.99	0.99	0.00	0.00	6	0.31	201	200	14.9	0.044	0.07					0.00	0.00	7.43	7.00	0.00	3.0	37.0	37.0	798.36	150.0	0.0	193.18	0.0	0.0	81.12	0.00	0.0	524.06	0.00	0.00	0.00	9.99	10.00	0.00	5.00	5.00
03/30/23 01:17:18	683:11:22	681:14:25	0.00	0.00	16.0	20.0	0.00	0.00	0.00	0.00	0.00	10.20	0.00	1.50	1.50	0.00	0.00	0.36	0.36	0.00	0.00	0.00	0.00	0.15	0.15	0.00	0.00	0.99	0.99	0.00	0.00	7	0.31	201	200	14.6	0.044	0.07					0.00	0.00	7.43	7.00	0.00	3.2	37.0	37.0	798.61	150.0	0.0	193.24	0.0	0.0	81.15	0.00	0.0	524.22	0.00	0.00	0.00	10.01	10.00	0.00	5.00	5.00
03/30/23 01:27:18	683:21:22	681:24:25	0.00	0.00	16.2	20.0	0.00	0.00	0.00	0.00	0.00	10.20	0.00	1.50	1.50	0.00	0.00	0.36	0.36	0.00	0.00	0.00	0.00	0.15	0.15	0.00	0.00	0.99	0.99	0.00	0.00	6	0.30	200	200	14.4	0.044	0.07					0.00	0.00	7.43	7.00	0.00	3.2	37.0	37.0	798.86	150.0	0.0	193.30	0.0	0.0	81.17	0.00	0.0	524.39	0.00	0.00	0.00	10.00	10.00	0.00	5.00	5.00
03/30/23 01:37:18	683:31:22	681:34:25	0.00	0.00	16.0	20.0	0.00	0.00	0.00	0.00	0.00	10.20	0.00	1.50	1.50	0.00	0.00	0.36	0.36	0.00	0.00	0.00	0.00	0.15	0.15	0.00	0.00	0.99	0.99	0.00	0.00	7	0.30	201	200	14.4	0.044	0.07					0.00	0.00	7.43	7.00	0.00	3.2	37.0	37.0	799.11	150.0	0.0	193.36	0.0	0.0	81.20	0.00	0.0	524.55	0.00	0.00	0.00	9.99	10.00	0.00	5.00	5.00
03/30/23 01:47:18	683:41:22	681:44:25	0.00	0.00	16.1	20.0	0.00	0.00	0.00	0.00	0.00	10.20	0.00	1.50	1.50	0.00	0.00	0.36	0.36	0.00	0.00	0.00	0.00	0.15	0.15	0.00	0.00	0.99	0.99	0.00	0.00	6	0.32	200	200	15.3	0.044	0.07					0.00	0.00	7.43	7.00	0.00	3.1	37.0	37.0	799.36	150.0	0.0	193.42	0.0	0.0	81.22	0.00	0.0	524.72	0.00	0.00	0.00	10.00	10.00	0.00	5.00	5.00
03/30/23 01:57:18	683:51:22	681:54:25	0.00	0.00	16.1	20.0	0.00	0.00	0.00	0.00	0.00	10.20	0.00	1.50	1.50	0.00	0.00	0.36	0.36	0.00	0.00	0.00	0.00	0.15	0.15	0.00	0.00	0.99	0.99	0.00	0.00	7	0.33	199	200	15.6	0.044	0.07					0.00	0.00	7.43	7.00	0.00	3.2	37.0	37.0	799.61	150.0	0.0	193.48	0.0	0.0	81.25	0.00	0.0	524.88	0.00	0.00	0.00	10.00	10.00	0.00	5.00	5.00
03/30/23 02:07:18	684:01:22	682:04:25	0.00	0.00	15.9	20.0	0.00	0.00	0.00	0.00	0.00	10.20	0.00	1.50	1.50	0.00	0.00	0.36	0.36	0.00	0.00	0.00	0.00	0.15	0.15	0.00	0.00	0.99	0.99	0.00	0.00	6	0.32	199	200	15.1	0.044	0.07					0.00	0.00	7.44	7.00	0.00	3.3	37.0	37.0	799.86	150.0	0.0	193.54	0.0	0.0	81.27	0.00	0.0	525.05	0.00	0.00	0.00	10.01	10.00	0.00	5.00	5.00
03/30/23 02:17:18	684:11:22	682:14:25	0.00	0.00	15.8	20.0	0.00	0.00	0.00	0.00	0.00	10.20	0.00	1.50	1.50	0.00	0.00	0.36	0.36	0.00	0.00	0.00	0.00	0.15	0.15	0.00	0.00	0.99	0.99	0.00	0.00	6	0.33	199	200	15.6	0.044	0.07					0.00	0.00	7.44	7.00	0.00	3.0	37.0	37.0	800.11	150.0	0.0	193.60	0.0	0.0	81.30	0.00	0.0	525.22	0.00	0.00	0.00	10.00	10.00	0.00	5.00	5.00
03/30/23 02:27:18	684:21:22	682:24:25	0.00	0.00	15.8	20.0	0.00	0.00	0.00	0.00	0.00	10.20	0.00	1.50	1.50	0.00	0.00	0.36	0.36	0.00	0.00	0.00	0.00	0.15	0.15	0.00	0.00	0.99	0.99	0.00	0.00	5	0.31	199	200	14.9	0.044	0.07					0.00	0.00	7.44	7.00	0.00	3.0	37.0	37.0	800.36	150.0	0.0	193.66	0.0	0.0	81.32	0.00	0.0	525.38	0.00	0.00	0.00	9.99	10.00	0.00	5.00	5.00
03/30/23 02:37:18	684:31:22	682:34:25	0.00	0.00	15.8	20.0	0.00	0.00	0.00	0.00	0.00	10.20	0.00	1.50	1.50	0.00	0.00	0.36	0.36	0.00	0.00	0.00	0.00	0.15	0.15	0.00	0.00	0.99	0.99	0.00	0.00	6	0.33	199	200	15.7	0.045	0.07					0.00	0.00	7.44	7.00	0.00	3.1	37.0	37.0	800.61	150.0	0.0	193.72	0.0	0.0	81.35	0.00	0.0	525.55	0.00	0.00	0.00	10.00	10.00	0.00	5.00	5.00
03/30/23 02:47:18	684:41:22	682:44:25	0.00	0.00	15.9	20.0	0.00	0.00	0.00	0.00	0.00	10.20	0.00	1.50	1.50	0.00	0.00	0.36	0.36	0.00	0.00	0.00	0.00	0.15	0.15	0.00	0.00	0.99	0.99	0.00	0.00	6	0.33	200	200	15.4	0.045	0.07					0.00	0.00	7.44	7.00	0.00	3.1	37.0	37.0	800.86	150.0	0.0	193.78	0.0	0.0	81.37	0.00	0.0	525.71	0.00	0.00	0.00	10.00	10.00	0.00	5.00	5.00
03/30/23 02:57:18	684:51:22	682:54:25	0.00	0.00	15.9	20.0	0.00	0.00	0.00	0.00	0.00	10.20	0.00	1.50	1.50	0.00	0.00	0.36	0.36	0.00	0.00	0.00	0.00	0.15	0.15	0.00	0.00	0.99	0.99	0.00	0.00	5	0.30	199	200	14.4	0.045	0.07					0.00	0.00	7.44	7.00	0.00	3.1	37.0	37.0	801.11	150.0	0.0	193.84	0.0	0.0	81.40	0.00	0.0	525.88	0.00	0.00	0.00	10.00	10.00	0.00	5.00	5.00
03/30/23 03:07:18	685:01:22	683:04:25	0.00	0.00	15.9	20.0	0.00	0.00	0.00	0.00	0.00	10.20	0.00	1.50	1.50	0.00	0.00	0.36	0.36	0.00	0.00	0.00	0.00	0.15	0.15	0.00	0.00	0.99	0.99	0.00	0.00	6	0.33	200	200	15.6	0.045	0.07					0.00	0.00	7.44	7.00	0.00	3.1	37.0	37.0	801.36	150.0	0.0	193.90	0.0	0.0	81.42	0.00	0.0	526.04	0.00	0.00	0.00	10.00	10.00	0.00	5.00	5.00
03/30/23 03:17:18	685:11:22	683:14:25	0.00	0.00	15.9	20.0	0.00	0.00	0.00	0.00	0.00	10.20	0.00	1.50	1.50	0.00	0.00	0.36	0.36	0.00	0.00	0.00	0.00	0.15	0.15	0.00	0.00	0.99	0.99	0.00	0.00	6	0.33	199	200	15.5	0.045	0.07					0.00	0.00	7.44	7.00	0.00	3.1	37.0	37.0	801.61	150.0	0.0	193.96	0.0	0.0	81.45	0.00	0.0	526.21	0.00	0.00	0.00	10.00	10.00	0.00	5.00	5.00
03/30/23 03:27:18	685:21:22	683:24:25	0.00	0.00	15.9	20.0	0.00	0.00	0.00	0.00	0.00	10.20	0.00	1.50	1.50	0.00	0.00	0.36	0.36	0.00	0.00	0.00	0.00	0.15	0.15	0.00	0.00	0.99	0.99	0.00	0.00	5	0.30	199	200	14.6	0.045	0.07					0.00	0.00	7.44	7.00	0.00	3.2	37.0	37.0	801.86	150.0	0.0	194.02	0.0	0.0	81.47	0.00	0.0	526.37	0.00	0.00	0.00	10.00	10.00	0.00	5.00	5.00
03/30/23 03:37:18	685:31:22	683:34:25	0.00	0.00	15.9	20.0	0.00	0.00	0.00	0.00	0.00	10.20	0.00	1.50	1.50	0.00	0.00	0.36	0.36	0.00	0.00	0.00	0.00	0.15	0.15	0.00	0.00	0.99	0.99	0.00	0.00	21	0.30	199	200	14.6	0.045	0.07					0.00	0.00	7.44	7.00	0.00	3.2	37.0	37.0	802.11	150.0	0.0	194.08	0.0	0.0	81.50	0.00	0.0	526.54	0.00	0.00	0.00	10.00	10.00	0.00	5.00	5.00
03/30/23 03:47:18	685:41:22	683:44:25	0.00	0.00	15.9	20.0	0.00	0.00	0.00	0.00	0.00	10.20	0.00	1.50	1.50	0.00	0.00	0.36	0.36	0.00	0.00	0.00	0.00	0.15	0.15	0.00	0.00	0.99	0.99	0.00	0.00	6	0.32	201	200	15.1	0.045	0.07					0.00	0.00	7.44	7.00	0.00	3.1	37.0	37.0	802.36	150.0	0.0	194.14	0.0	0.0	81.52	0.00	0.0	526.70	0.00	0.00	0.00	10.01	10.00	0.00	5.00	5.00
03/30/23 03:57:18	685:51:22	683:54:25	0.00	0.00	16.0	20.0	0.00	0.00	0.00	0.00	0.00	10.20	0.00	1.50	1.50	0.00	0.00	0.36	0.36	0.00	0.00	0.00	0.00	0.15	0.15	0.00	0.00	0.99	0.99	0.00	0.00	6	0.32	201	200	15.3	0.045	0.07					0.00	0.00	7.44	7.00	0.00	3.2	37.0	37.0	802.61	150.0	0.0	194.20	0.0	0.0	81.55	0.00	0.0	526.87	0.00	0.00	0.00	9.99	10.00	0.00	5.00	5.00
03/30/23 04:07:18	686:01:22	684:04:25	0.00	0.00	16.0	20.0	0.00	0.00	0.00	0.00	0.00	10.20	0.00	1.50	1.50	0.00	0.00	0.36	0.36	0.00	0.00	0.00	0.00	0.15	0.15	0.00	0.00	0.99	0.99	0.00	0.00	6	0.31	199	200	15.0	0.045	0.07					0.00	0.00	7.45	7.00	0.00	3.4	37.0	37.0	802.87	150.0	0.0	194.26	0.0	0.0	81.57	0.00	0.0	527.04	0.00	0.00	0.00	10.00	10.00	0.00	5.00	5.00
03/30/23 04:17:18	686:11:22	684:14:25	0.00	0.00	15.9	20.0	0.00	0.00	0.00	0.00	0.00	10.20	0.00	1.50	1.50	0.00	0.00	0.36	0.36	0.00	0.00	0.00	0.00	0.15	0.15	0.00	0.00	0.99	0.99	0.00	0.00	5	0.31	201	200	14.8	0.046	0.07					0.00	0.00	7.45	7.00	0.00	2.9	37.0	37.0	803.11	150.0	0.0	194.32	0.0	0.0	81.60	0.00	0.0	527.20	0.00	0.00	0.00	10.00	10.00	0.00	5.00	5.00
03/30/23 04:27:18	686:21:22	684:24:25	0.00	0.00	15.9	20.0	0.00	0.00	0.00	0.00	0.00	10.20	0.00	1.50	1.50	0.00	0.00	0.36	0.36	0.00	0.00	0.00	0.00	0.15	0.15	0.00	0.00	0.99	0.99	0.00	0.00	7	0.30	199	200	14.5	0.045	0.07					0.00	0.00	7.45	7.00	0.00	3.2	37.0	37.0	803.37	150.0	0.0	194.37	0.0	0.0	81.62	0.00	0.0	527.37	0.00	0.00	0.00	10.00	10.00	0.00	5.00	5.00
03/30/23 04:37:18	686:31:22	684:34:25	0.00	0.00	16.0	20.0	0.00	0.00	0.00	0.00	0.00	10.20	0.00	1.50	1.50	0.00	0.00	0.36	0.36	0.00	0.00	0.00	0.00	0.15	0.15	0.00	0.00	0.99	0.99	0.00	0.00	6	0.31	200	200	14.9	0.046	0.07					0.00	0.00	7.45	7.00	0.00	3.1	37.0	37.0	803.62	150.0	0.0	194.43	0.0	0.0	81.65	0.00	0.0	527.53	0.00	0.00	0.00	10.00	10.00	0.00	5.00	5.00
03/30/23 04:47:18	686:41:22	684:44:25	0.00	0.00	16.0	20.0	0.00	0.00	0.00	0.00	0.00	10.20	0.00	1.50	1.50	0.00	0.00	0.36	0.36	0.00	0.00	0.00	0.00	0.15	0.15	0.00	0.00	0.99	0.99	0.00	0.00	6	0.31	201	200	14.9	0.046	0.07					0.00	0.00	7.45	7.00	0.00	3.2	37.0	37.0	803.86	150.0	0.0	194.49	0.0	0.0	81.67	0.00	0.0	527.70	0.00	0.00	0.00	10.00	10.00	0.00	5.00	5.00
03/30/23 04:57:18	686:51:22	684:54:25	0.00	0.00	15.9	20.0	0.00	0.00	0.00	0.00	0.00	10.20	0.00	1.50	1.50	0.00	0.00	0.36	0.36	0.00	0.00	0.00	0.00	0.15	0.15	0.00	0.00	0.99	0.99	0.00	0.00	6	0.31	199	200	14.8	0.046	0.07					0.00	0.00	7.45	7.00	0.00	3.0	37.0	37.0	804.11	150.0	0.0	194.55	0.0	0.0	81.70	0.00	0.0	527.86	0.00	0.00	0.00	9.99	10.00	0.00	5.00	5.00
03/30/23 05:07:18	687:01:23	685:04:25	0.00	0.00	16.0	20.0	0.00	0.00	0.00	0.00	0.00	10.20	0.00	1.50	1.50	0.00	0.00	0.36	0.36	0.00	0.00	0.00	0.00	0.15	0.15	0.00	0.00	0.99	0.99	0.00	0.00	5	0.32	199	200	15.1	0.046	0.07					0.00	0.00	7.45	7.00	0.00	3.2	37.0	37.0	804.37	150.0	0.0	194.61	0.0	0.0	81.72	0.00	0.0	528.03	0.00	0.00	0.00	10.00	10.00	0.00	5.00	5.00
03/30/23 05:17:18	687:11:23	685:14:25	0.00	0.00	15.9	20.0	0.00	0.00	0.00	0.00	0.00	10.20	0.00	1.50	1.50	0.00	0.00	0.36	0.36	0.00	0.00	0.00	0.00	0.15	0.15	0.00	0.00	0.99	0.99	0.00	0.00	5	0.31	201	200	14.9	0.046	0.07					0.00	0.00	7.45	7.00	0.00	3.1	37.0	37.0	804.62	150.0	0.0	194.67	0.0	0.0	81.75	0.00	0.0	528.19	0.00	0.00	0.00	10.00	10.00	0.00	5.00	5.00
03/30/23 05:27:18	687:21:23	685:24:25	0.00	0.00	15.9	20.0	0.00	0.00	0.00	0.00	0.00	10.20	0.00	1.50	1.50	0.00	0.00	0.36	0.36	0.00	0.00	0.00	0.00	0.15	0.15	0.00	0.00	0.99	0.99	0.00	0.00	5	0.32	201	200	15.2	0.046	0.07					0.00	0.00	7.45	7.00	0.00	3.1	37.0	37.0	804.86	150.0	0.0	194.73	0.0	0.0	81.77	0.00	0.0	528.36	0.00	0.00	0.00	9.99	10.00	0.00	5.00	5.00
03/30/23 05:37:18	687:31:23	685:34:25	0.00	0.00	16.0	20.0	0.00	0.00	0.00	0.00	0.00	10.20	0.00	1.50	1.50	0.00	0.00	0.36	0.36	0.00	0.00	0.00	0.00	0.15	0.15	0.00	0.00	0.99	0.99	0.00	0.00	5	0.31	199	200	14.9	0.046	0.07					0.00	0.00	7.45	7.00	0.00	3.1	37.0	37.0	805.12	150.0	0.0	194.79	0.0	0.0	81.80	0.00	0.0	528.52	0.00	0.00	0.00	9.99	10.00	0.00	5.00	5.00
03/30/23 05:47:18	687:41:23	685:44:25	0.00	0.00	16.0	20.0	0.00	0.00	0.00	0.00	0.00	10.20	0.00	1.50	1.50	0.00	0.00	0.36	0.36	0.00	0.00	0.00	0.00	0.15	0.15	0.00	0.00	0.99	0.99	0.00	0.00	6	0.31	201	200	14.8	0.046	0.07					0.00	0.00	7.45	7.00	0.00	3.2	37.0	37.0	805.37	150.0	0.0	194.85	0.0	0.0	81.82	0.00	0.0	528.69	0.00	0.00	0.00	10.00	10.00	0.00	5.00	5.00
03/30/23 05:57:18	687:51:23	685:54:25	0.00	0.00	15.9	20.0	0.00	0.00	0.00	0.00	0.00	10.20	0.00	1.50	1.50	0.00	0.00	0.36	0.36	0.00	0.00	0.00	0.00	0.15	0.15	0.00	0.00	0.99	0.99	0.00	0.00	6	0.31	199	200	15.0	0.047	0.07					0.00	0.00	7.45	7.00	0.00	3.3	37.0	37.0	805.62	150.0	0.0	194.91	0.0	0.0	81.85	0.00	0.0	528.86	0.00	0.00	0.00	10.01	10.00	0.00	5.00	5.00
03/30/23 06:07:18	688:01:23	686:04:25	0.00	0.00	15.9	20.0	0.00	0.00	0.00	0.00	0.00	10.20	0.00	1.50	1.50	0.00	0.00	0.36	0.36	0.00	0.00	0.00	0.00	0.15	0.15	0.00	0.00	0.99	0.99	0.00	0.00	6	0.33	199	200	15.8	0.047	0.07					0.00	0.00	7.46	7.00	0.00	3.2	37.0	37.0	805.87	150.0	0.0	194.97	0.0	0.0	81.87	0.00	0.0	529.02	0.00	0.00	0.00	10.00	10.00	0.00	5.00	5.00
03/30/23 06:17:18	688:11:23	686:14:25	0.00	0.00	16.0	20.0	0.00	0.00	0.00	0.00	0.00	10.20	0.00	1.50	1.50	0.00	0.00	0.36	0.36	0.00	0.00	0.00	0.00	0.15	0.15	0.00	0.00	0.99	0.99	0.00	0.00	6	0.30	201	200	14.5	0.047	0.07					0.00	0.00	7.46	7.00	0.00	3.2	37.0	37.0	806.12	150.0	0.0	195.03	0.0	0.0	81.90	0.00	0.0	529.19	0.00	0.00	0.00	10.00	10.00	0.00	5.00	5.00
03/30/23 06:27:18	688:21:23	686:24:25	0.00	0.00	16.0	20.0	0.00	0.00	0.00	0.00	0.00	10.20	0.00	1.50	1.50	0.00	0.00	0.36	0.36	0.00	0.00	0.00	0.00	0.15	0.15	0.00	0.00	0.99	0.99	0.00	0.00	6	0.31	201	200	14.7	0.047	0.07					0.00	0.00	7.46	7.00	0.00	3.0	37.0	37.0	806.37	150.0	0.0	195.09	0.0	0.0	81.92	0.00	0.0	529.35	0.00	0.00	0.00	10.00	10.00	0.00	5.00	5.00
03/30/23 06:37:18	688:31:23	686:34:25	0.00	0.00	16.0	20.0	0.00	0.00	0.00	0.00	0.00	10.20	0.00	1.50	1.50	0.00	0.00	0.36	0.36	0.00	0.00	0.00	0.00	0.15	0.15	0.00	0.00	0.99	0.99	0.00	0.00	5	0.31	199	200	14.8	0.047	0.07					0.00	0.00	7.46	7.00	0.00	3.0	37.0	37.0	806.62	150.0	0.0	195.15	0.0	0.0	81.95	0.00	0.0	529.52	0.00	0.00	0.00	10.00	10.00	0.00	5.00	5.00
03/30/23 06:47:18	688:41:23	686:44:25	0.00	0.00	15.9	20.0	0.00	0.00	0.00	0.00	0.00	10.20	0.00	1.50	1.50	0.00	0.00	0.36	0.36	0.00	0.00	0.00	0.00	0.15	0.15	0.00	0.00	0.99	0.99	0.00	0.00	7	0.33	200	200	15.9	0.047	0.07					0.00	0.00	7.46	7.00	0.00	3.1	37.0	37.0	806.87	150.0	0.0	195.21	0.0	0.0	81.97	0.00	0.0	529.68	0.00	0.00	0.00	10.00	10.00	0.00	5.00	5.00
03/30/23 06:57:18	688:51:23	686:54:25	0.00	0.00	15.8	20.0	0.00	0.00	0.00	0.00	0.00	10.20	0.00	1.50	1.50	0.00	0.00	0.36	0.36	0.00	0.00	0.00	0.00	0.15	0.15	0.00	0.00	0.99	0.99	0.00	0.00	5	0.32	200	200	15.3	0.047	0.07					0.00	0.00	7.46	7.00	0.00	3.3	37.0	37.0	807.12	150.0	0.0	195.27	0.0	0.0	82.00	0.00	0.0	529.85	0.00	0.00	0.00	10.00	10.00	0.00	5.00	5.00
03/30/23 07:07:18	689:01:23	687:04:25	0.00	0.00	16.1	20.0	0.00	0.00	0.00	0.00	0.00	10.20	0.00	1.50	1.50	0.00	0.00	0.36	0.36	0.00	0.00	0.00	0.00	0.15	0.15	0.00	0.00	0.99	0.99	0.00	0.00	6	0.31	200	200	14.6	0.047	0.07					0.00	0.00	7.46	7.00	0.00	3.0	37.0	37.0	807.37	150.0	0.0	195.33	0.0	0.0	82.02	0.00	0.0	530.01	0.00	0.00	0.00	10.00	10.00	0.00	5.00	5.00
03/30/23 07:17:18	689:11:23	687:14:25	0.00	0.00	16.0	20.0	0.00	0.00	0.00	0.00	0.00	10.20	0.00	1.50	1.50	0.00	0.00	0.36	0.36	0.00	0.00	0.00	0.00	0.15	0.15	0.00	0.00	0.99	0.99	0.00	0.00	5	0.33	199	200	15.7	0.047	0.07					0.00	0.00	7.46	7.00	0.00	3.3	37.0	37.0	807.62	150.0	0.0	195.39	0.0	0.0	82.05	0.00	0.0	530.18	0.00	0.00	0.00	10.00	10.00	0.00	5.00	5.00
03/30/23 07:27:18	689:21:23	687:24:25	0.00	0.00	16.0	20.0	0.00	0.00	0.00	0.00	0.00	10.20	0.00	1.50	1.50	0.00	0.00	0.36	0.36	0.00	0.00	0.00	0.00	0.15	0.15	0.00	0.00	0.99	0.99	0.00	0.00	6	0.32	200	200	15.3	0.048	0.07					0.00	0.00	7.46	7.00	0.00	3.1	37.0	37.0	807.87	150.0	0.0	195.45	0.0	0.0	82.07	0.00	0.0	530.35	0.00	0.00	0.00	10.00	10.00	0.00	5.00	5.00
03/30/23 07:37:18	689:31:23	687:34:25	0.00	0.00	16.1	20.0	0.00	0.00	0.00	0.00	0.00	10.20	0.00	1.50	1.50	0.00	0.00	0.36	0.36	0.00	0.00	0.00	0.00	0.15	0.15	0.00	0.00	0.99	0.99	0.00	0.00	6	0.31	201	200	14.7	0.048	0.07					0.00	0.00	7.46	7.00	0.00	3.1	37.0	37.0	808.12	150.0	0.0	195.51	0.0	0.0	82.10	0.00	0.0	530.51	0.00	0.00	0.00	10.00	10.00	0.00	5.00	5.00
03/30/23 07:47:18	689:41:23	687:44:25	0.00	0.00	16.0	20.0	0.00	0.00	0.00	0.00	0.00	10.20	0.00	1.50	1.50	0.00	0.00	0.36	0.36	0.00	0.00	0.00	0.00	0.15	0.15	0.00	0.00	0.99	0.99	0.00	0.00	7	0.31	201	200	14.9	0.048	0.07					0.00	0.00	7.46	7.00	0.00	3.1	37.0	37.0	808.37	150.0	0.0	195.57	0.0	0.0	82.12	0.00	0.0	530.68	0.00	0.00	0.00	9.99	10.00	0.00	5.00	5.00
03/30/23 07:57:18	689:51:23	687:54:25	0.00	0.00	16.0	20.0	0.00	0.00	0.00	0.00	0.00	10.20	0.00	1.50	1.50	0.00	0.00	0.36	0.36	0.00	0.00	0.00	0.00	0.15	0.15	0.00	0.00	0.99	0.99	0.00	0.00	6	0.31	201	200	14.7	0.048	0.07					0.00	0.00	7.47	7.00	0.00	2.9	37.0	37.0	808.62	150.0	0.0	195.62	0.0	0.0	82.15	0.00	0.0	530.84	0.00	0.00	0.00	9.99	10.00	0.00	5.00	5.00
03/30/23 08:07:19	690:01:23	688:04:25	0.00	0.00	16.0	20.0	0.00	0.00	0.00	0.00	0.00	10.20	0.00	1.50	1.50	0.00	0.00	0.36	0.36	0.00	0.00	0.00	0.00	0.15	0.15	0.00	0.00	0.99	0.99	0.00	0.00	6	0.31	200	200	14.8	0.048	0.07					0.00	0.00	7.47	7.00	0.00	3.2	37.0	37.0	808.87	150.0	0.0	195.68	0.0	0.0	82.17	0.00	0.0	531.01	0.00	0.00	0.00	10.00	10.00	0.00	5.00	5.00
03/30/23 08:17:19	690:11:23	688:14:25	0.00	0.00	16.0	20.0	0.00	0.00	0.00	0.00	0.00	10.20	0.00	1.50	1.50	0.00	0.00	0.36	0.36	0.00	0.00	0.00	0.00	0.15	0.15	0.00	0.00	0.99	0.99	0.00	0.00	6	0.31	200	200	15.0	0.048	0.07					0.00	0.00	7.47	7.00	0.00	3.2	37.0	37.0	809.12	150.0	0.0	195.74	0.0	0.0	82.20	0.00	0.0	531.17	0.00	0.00	0.00	10.00	10.00	0.00	5.00	5.00
03/30/23 08:27:19	690:21:23	688:24:25	0.00	0.00	16.0	20.0	0.00	0.00	0.00	0.00	0.00	10.20	0.00	1.50	1.50	0.00	0.00	0.36	0.36	0.00	0.00	0.00	0.00	0.15	0.15	0.00	0.00	0.99	0.99	0.00	0.00	5	0.33	201	200	15.6	0.048	0.07					0.00	0.00	7.47	7.00	0.00	3.0	37.0	37.0	809.37	150.0	0.0	195.80	0.0	0.0	82.22	0.00	0.0	531.34	0.00	0.00	0.00	10.01	10.00	0.00	5.00	5.00
03/30/23 08:37:19	690:31:23	688:34:25	0.00	0.00	16.0	20.0	0.00	0.00	0.00	0.00	0.00	10.20	0.00	1.50	1.50	0.00	0.00	0.36	0.36	0.00	0.00	0.00	0.00	0.15	0.15	0.00	0.00	0.99	0.99	0.00	0.00	6	0.32	200	200	15.2	0.048	0.07					0.00	0.00	7.47	7.00	0.00	3.2	37.0	37.0	809.62	150.0	0.0	195.86	0.0	0.0	82.25	0.00	0.0	531.50	0.00	0.00	0.00	10.00	10.00	0.00	5.00	5.00
03/30/23 08:47:19	690:41:23	688:44:25	0.00	0.00	16.0	20.0	0.00	0.00	0.00	0.00	0.00	10.20	0.00	1.50	1.50	0.00	0.00	0.36	0.36	0.00	0.00	0.00	0.00	0.15	0.15	0.00	0.00	0.99	0.99	0.00	0.00	5	0.34	201	200	16.0	0.048	0.08					0.00	0.00	7.47	7.00	0.00	3.3	37.0	37.0	809.87	150.0	0.0	195.92	0.0	0.0	82.27	0.00	0.0	531.67	0.00	0.00	0.00	10.00	10.00	0.00	5.00	5.00
03/30/23 08:57:19	690:51:23	688:54:25	0.00	0.00	16.0	20.0	0.00	0.00	0.00	0.00	0.00	10.20	0.00	1.50	1.50	0.00	0.00	0.36	0.36	0.00	0.00	0.00	0.00	0.15	0.15	0.00	0.00	0.99	0.99	0.00	0.00	6	0.30	199	200	14.6	0.048	0.08					0.00	0.00	7.47	7.00	0.00	3.3	37.0	37.0	810.12	150.0	0.0	195.98	0.0	0.0	82.30	0.00	0.0	531.83	0.00	0.00	0.00	10.01	10.00	0.00	5.01	5.00
03/30/23 09:07:19	691:01:23	689:04:25	0.00	0.00	16.0	20.0	0.00	0.00	0.00	0.00	0.00	10.20	0.00	1.50	1.50	0.00	0.00	0.36	0.36	0.00	0.00	0.00	0.00	0.15	0.15	0.00	0.00	0.99	0.99	0.00	0.00	28	0.31	200	200	14.7	0.048	0.08					0.00	0.00	7.47	7.00	0.00	3.1	37.0	37.0	810.37	150.0	0.0	196.04	0.0	0.0	82.32	0.00	0.0	532.00	0.00	0.00	0.00	10.00	10.00	0.00	5.00	5.00
03/30/23 09:17:19	691:11:23	689:14:25	0.00	0.00	16.0	20.0	0.00	0.00	0.00	0.00	0.00	10.20	0.00	1.50	1.50	0.00	0.00	0.36	0.36	0.00	0.00	0.00	0.00	0.15	0.15	0.00	0.00	0.99	0.99	0.00	0.00	5	0.31	199	200	14.9	0.049	0.08					0.00	0.00	7.47	7.00	0.00	3.3	37.0	37.0	810.62	150.0	0.0	196.10	0.0	0.0	82.35	0.00	0.0	532.17	0.00	0.00	0.00	10.00	10.00	0.00	5.00	5.00
03/30/23 09:27:19	691:21:23	689:24:25	0.00	0.00	15.9	20.0	0.00	0.00	0.00	0.00	0.00	10.20	0.00	1.50	1.50	0.00	0.00	0.36	0.36	0.00	0.00	0.00	0.00	0.15	0.15	0.00	0.00	0.99	0.99	0.00	0.00	7	0.32	201	200	15.4	0.049	0.08					0.00	0.00	7.47	7.00	0.00	3.2	37.0	37.0	810.87	150.0	0.0	196.16	0.0	0.0	82.37	0.00	0.0	532.33	0.00	0.00	0.00	10.00	10.00	0.00	5.00	5.00
03/30/23 09:37:19	691:31:23	689:34:25	0.00	0.00	16.0	20.0	0.00	0.00	0.00	0.00	0.00	10.20	0.00	1.50	1.50	0.00	0.00	0.36	0.36	0.00	0.00	0.00	0.00	0.15	0.15	0.00	0.00	0.99	0.99	0.00	0.00	6	0.32	201	200	15.3	0.049	0.08					0.00	0.00	7.47	7.00	0.00	3.3	37.0	37.0	811.12	150.0	0.0	196.22	0.0	0.0	82.40	0.00	0.0	532.50	0.00	0.00	0.00	10.00	10.00	0.00	5.00	5.00
03/30/23 09:47:19	691:41:23	689:44:25	0.00	0.00	16.0	20.0	0.00	0.00	0.00	0.00	0.00	10.20	0.00	1.50	1.50	0.00	0.00	0.36	0.36	0.00	0.00	0.00	0.00	0.15	0.15	0.00	0.00	0.99	0.99	0.00	0.00	6	0.32	201	200	15.4	0.049	0.08					0.00	0.00	7.47	7.00	0.00	3.2	37.0	37.0	811.37	150.0	0.0	196.28	0.0	0.0	82.42	0.00	0.0	532.66	0.00	0.00	0.00	10.00	10.00	0.00	5.00	5.00
03/30/23 09:57:19	691:51:23	689:54:25	0.00	0.00	15.9	20.0	0.00	0.00	0.00	0.00	0.00	10.20	0.00	1.50	1.50	0.00	0.00	0.36	0.36	0.00	0.00	0.00	0.00	0.15	0.15	0.00	0.00	0.99	0.99	0.00	0.00	6	0.30	200	200	14.5	0.049	0.08					0.00	0.00	7.47	7.00	0.00	3.3	37.0	37.0	811.62	150.0	0.0	196.34	0.0	0.0	82.45	0.00	0.0	532.83	0.00	0.00	0.00	9.99	10.00	0.00	5.00	5.00
03/30/23 10:07:19	692:01:23	690:04:25	0.00	0.00	16.0	20.0	0.00	0.00	0.00	0.00	0.00	10.20	0.00	1.50	1.50	0.00	0.00	0.36	0.36	0.00	0.00	0.00	0.00	0.15	0.15	0.00	0.00	0.99	0.99	0.00	0.00	6	0.31	200	200	14.8	0.049	0.08					0.00	0.00	7.48	7.00	0.00	3.4	37.0	37.0	811.87	150.0	0.0	196.40	0.0	0.0	82.47	0.00	0.0	532.99	0.00	0.00	0.00	10.00	10.00	0.00	5.00	5.00
03/30/23 10:17:19	692:11:23	690:14:25	0.00	0.00	16.0	20.0	0.00	0.00	0.00	0.00	0.00	10.20	0.00	1.50	1.50	0.00	0.00	0.36	0.36	0.00	0.00	0.00	0.00	0.15	0.15	0.00	0.00	0.99	0.99	0.00	0.00	7	0.31	201	200	14.8	0.049	0.08					0.00	0.00	7.48	7.00	0.00	3.0	37.0	37.0	812.12	150.0	0.0	196.46	0.0	0.0	82.50	0.00	0.0	533.16	0.00	0.00	0.00	10.01	10.00	0.00	5.00	5.00
03/30/23 10:27:19	692:21:23	690:24:25	0.00	0.00	16.0	20.0	0.00	0.00	0.00	0.00	0.00	10.20	0.00	1.50	1.50	0.00	0.00	0.36	0.36	0.00	0.00	0.00	0.00	0.15	0.15	0.00	0.00	0.99	0.99	0.00	0.00	6	0.31	199	200	14.9	0.049	0.08					0.00	0.00	7.48	7.00	0.00	3.2	37.0	37.0	812.37	150.0	0.0	196.52	0.0	0.0	82.52	0.00	0.0	533.32	0.00	0.00	0.00	10.01	10.00	0.00	5.00	5.00
03/30/23 10:37:19	692:31:23	690:34:25	0.00	0.00	16.0	20.0	0.00	0.00	0.00	0.00	0.00	10.20	0.00	1.50	1.50	0.00	0.00	0.36	0.36	0.00	0.00	0.00	0.00	0.15	0.15	0.00	0.00	0.99	0.99	0.00	0.00	6	0.33	200	200	15.5	0.049	0.08					0.00	0.00	7.48	7.00	0.00	3.1	37.0	37.0	812.62	150.0	0.0	196.58	0.0	0.0	82.55	0.00	0.0	533.49	0.00	0.00	0.00	10.01	10.00	0.00	5.00	5.00
03/30/23 10:47:19	692:41:23	690:44:25	0.00	0.00	16.1	20.0	0.00	0.00	0.00	0.00	0.00	10.20	0.00	1.50	1.50	0.00	0.00	0.36	0.36	0.00	0.00	0.00	0.00	0.15	0.15	0.00	0.00	0.99	0.99	0.00	0.00	5	0.31	200	200	14.7	0.049	0.08					0.00	0.00	7.48	7.00	0.00	3.3	37.0	37.0	812.87	150.0	0.0	196.64	0.0	0.0	82.57	0.00	0.0	533.65	0.00	0.00	0.00	10.00	10.00	0.00	5.00	5.00
03/30/23 10:57:19	692:51:23	690:54:25	0.00	0.00	16.1	20.0	0.00	0.00	0.00	0.00	0.00	10.20	0.00	1.50	1.50	0.00	0.00	0.36	0.36	0.00	0.00	0.00	0.00	0.15	0.15	0.00	0.00	0.99	0.99	0.00	0.00	6	0.31	201	200	14.7	0.050	0.08					0.00	0.00	7.48	7.00	0.00	3.3	37.0	37.0	813.12	150.0	0.0	196.70	0.0	0.0	82.60	0.00	0.0	533.82	0.00	0.00	0.00	10.00	10.00	0.00	5.00	5.00
03/30/23 11:07:19	693:01:23	691:04:25	0.00	0.00	15.9	20.0	0.00	0.00	0.00	0.00	0.00	10.20	0.00	1.50	1.50	0.00	0.00	0.36	0.36	0.00	0.00	0.00	0.00	0.15	0.15	0.00	0.00	0.99	0.99	0.00	0.00	7	0.30	199	200	14.6	0.050	0.08					0.00	0.00	7.48	7.00	0.00	3.0	37.0	37.0	813.37	150.0	0.0	196.76	0.0	0.0	82.62	0.00	0.0	533.99	0.00	0.00	0.00	10.00	10.00	0.00	5.00	5.00
03/30/23 11:17:19	693:11:23	691:14:25	0.00	0.00	15.8	20.0	0.00	0.00	0.00	0.00	0.00	10.20	0.00	1.50	1.50	0.00	0.00	0.36	0.36	0.00	0.00	0.00	0.00	0.15	0.15	0.00	0.00	0.99	0.99	0.00	0.00	5	0.30	201	200	14.5	0.050	0.08					0.00	0.00	7.48	7.00	0.00	3.1	37.0	37.0	813.62	150.0	0.0	196.82	0.0	0.0	82.65	0.00	0.0	534.15	0.00	0.00	0.00	10.00	10.00	0.00	5.00	5.00
03/30/23 11:27:19	693:21:23	691:24:25	0.00	0.00	15.8	20.0	0.00	0.00	0.00	0.00	0.00	10.20	0.00	1.50	1.50	0.00	0.00	0.36	0.36	0.00	0.00	0.00	0.00	0.15	0.15	0.00	0.00	0.99	0.99	0.00	0.00	5	0.33	201	200	15.6	0.050	0.08					0.00	0.00	7.48	7.00	0.00	3.0	37.0	37.0	813.87	150.0	0.0	196.87	0.0	0.0	82.67	0.00	0.0	534.32	0.00	0.00	0.00	10.00	10.00	0.00	5.00	5.00
03/30/23 11:37:19	693:31:23	691:34:25	0.00	0.00	15.9	20.0	0.00	0.00	0.00	0.00	0.00	10.20	0.00	1.50	1.50	0.00	0.00	0.36	0.36	0.00	0.00	0.00	0.00	0.15	0.15	0.00	0.00	0.99	0.99	0.00	0.00	6	0.33	199	200	15.7	0.050	0.08					0.00	0.00	7.48	7.00	0.00	3.1	37.0	37.0	814.12	150.0	0.0	196.93	0.0	0.0	82.70	0.00	0.0	534.48	0.00	0.00	0.00	10.01	10.00	0.00	5.00	5.00
03/30/23 11:47:19	693:41:23	691:44:25	0.00	0.00	15.9	20.0	0.00	0.00	0.00	0.00	0.00	10.20	0.00	1.50	1.50	0.00	0.00	0.36	0.36	0.00	0.00	0.00	0.00	0.15	0.15	0.00	0.00	0.99	0.99	0.00	0.00	6	0.31	199	200	14.7	0.050	0.08					0.00	0.00	7.48	7.00	0.00	3.4	37.0	37.0	814.37	150.0	0.0	196.99	0.0	0.0	82.72	0.00	0.0	534.65	0.00	0.00	0.00	10.00	10.00	0.00	5.00	5.00
03/30/23 11:57:19	693:51:23	691:54:25	0.00	0.00	15.9	20.0	0.00	0.00	0.00	0.00	0.00	10.20	0.00	1.50	1.50	0.00	0.00	0.36	0.36	0.00	0.00	0.00	0.00	0.15	0.15	0.00	0.00	0.99	0.99	0.00	0.00	6	0.31	200	200	15.1	0.050	0.08					0.00	0.00	7.49	7.00	0.00	3.2	37.0	37.0	814.62	150.0	0.0	197.05	0.0	0.0	82.75	0.00	0.0	534.81	0.00	0.00	0.00	10.00	10.00	0.00	5.00	5.00
03/30/23 12:07:19	694:01:23	692:04:25	0.00	0.00	16.0	20.0	0.00	0.00	0.00	0.00	0.00	10.20	0.00	1.50	1.50	0.00	0.00	0.36	0.36	0.00	0.00	0.00	0.00	0.15	0.15	0.00	0.00	0.99	0.99	0.00	0.00	6	0.31	200	200	14.5	0.050	0.08					0.00	0.00	7.49	7.00	0.00	3.0	37.0	37.0	814.87	150.0	0.0	197.11	0.0	0.0	82.77	0.00	0.0	534.98	0.00	0.00	0.00	10.00	10.00	0.00	5.00	5.00
03/30/23 12:17:19	694:11:23	692:14:26	0.00	0.00	16.0	20.0	0.00	0.00	0.00	0.00	0.00	10.20	0.00	1.50	1.50	0.00	0.00	0.36	0.36	0.00	0.00	0.00	0.00	0.15	0.15	0.00	0.00	0.99	0.99	0.00	0.00	6	0.31	201	200	14.6	0.050	0.08					0.00	0.00	7.49	7.00	0.00	3.3	37.0	37.0	815.12	150.0	0.0	197.17	0.0	0.0	82.80	0.00	0.0	535.14	0.00	0.00	0.00	10.00	10.00	0.00	5.00	5.00
03/30/23 12:27:19	694:21:23	692:24:26	0.00	0.00	16.0	20.0	0.00	0.00	0.00	0.00	0.00	10.20	0.00	1.50	1.50	0.00	0.00	0.36	0.36	0.00	0.00	0.00	0.00	0.15	0.15	0.00	0.00	0.99	0.99	0.00	0.00	6	0.30	199	200	14.5	0.050	0.08					0.00	0.00	7.49	7.00	0.00	3.3	37.0	37.0	815.37	150.0	0.0	197.23	0.0	0.0	82.82	0.00	0.0	535.31	0.00	0.00	0.00	10.00	10.00	0.00	5.00	5.00
03/30/23 12:37:19	694:31:23	692:34:26	0.00	0.00	16.0	20.0	0.00	0.00	0.00	0.00	0.00	10.20	0.00	1.50	1.50	0.00	0.00	0.36	0.36	0.00	0.00	0.00	0.00	0.15	0.15	0.00	0.00	0.99	0.99	0.00	0.00	6	0.31	199	200	14.7	0.050	0.08					0.00	0.00	7.49	7.00	0.00	3.0	37.0	37.0	815.62	150.0	0.0	197.29	0.0	0.0	82.85	0.00	0.0	535.48	0.00	0.00	0.00	10.00	10.00	0.00	5.00	5.00
03/30/23 12:47:19	694:41:23	692:44:26	0.00	0.00	16.1	20.0	0.00	0.00	0.00	0.00	0.00	10.20	0.00	1.50	1.50	0.00	0.00	0.36	0.36	0.00	0.00	0.00	0.00	0.15	0.15	0.00	0.00	0.99	0.99	0.00	0.00	6	0.32	200	200	15.3	0.051	0.08					0.00	0.00	7.49	7.00	0.00	3.2	37.0	37.0	815.87	150.0	0.0	197.35	0.0	0.0	82.87	0.00	0.0	535.64	0.00	0.00	0.00	9.99	10.00	0.00	5.00	5.00
03/30/23 12:57:19	694:51:23	692:54:26	0.00	0.00	16.1	20.0	0.00	0.00	0.00	0.00	0.00	10.20	0.00	1.50	1.50	0.00	0.00	0.36	0.36	0.00	0.00	0.00	0.00	0.15	0.15	0.00	0.00	0.99	0.99	0.00	0.00	7	0.33	200	200	15.8	0.051	0.08					0.00	0.00	7.49	7.00	0.00	3.3	37.0	37.0	816.12	150.0	0.0	197.41	0.0	0.0	82.90	0.00	0.0	535.81	0.00	0.00	0.00	10.00	10.00	0.00	5.00	5.00
03/30/23 13:07:19	695:01:23	693:04:26	0.00	0.00	16.1	20.0	0.00	0.00	0.00	0.00	0.00	10.20	0.00	1.50	1.50	0.00	0.00	0.36	0.36	0.00	0.00	0.00	0.00	0.15	0.15	0.00	0.00	0.99	0.99	0.00	0.00	5	0.31	201	200	14.8	0.051	0.08					0.00	0.00	7.49	7.00	0.00	3.2	37.0	37.0	816.37	150.0	0.0	197.47	0.0	0.0	82.92	0.00	0.0	535.97	0.00	0.00	0.00	10.00	10.00	0.00	5.00	5.00
03/30/23 13:17:19	695:11:23	693:14:26	0.00	0.00	16.0	20.0	0.00	0.00	0.00	0.00	0.00	10.20	0.00	1.50	1.50	0.00	0.00	0.36	0.36	0.00	0.00	0.00	0.00	0.15	0.15	0.00	0.00	0.99	0.99	0.00	0.00	6	0.31	201	200	14.9	0.051	0.08					0.00	0.00	7.49	7.00	0.00	3.2	37.0	37.0	816.62	150.0	0.0	197.53	0.0	0.0	82.95	0.00	0.0	536.14	0.00	0.00	0.00	10.00	10.00	0.00	5.00	5.00
03/30/23 13:27:19	695:21:23	693:24:26	0.00	0.00	16.2	20.0	0.00	0.00	0.00	0.00	0.00	10.20	0.00	1.50	1.50	0.00	0.00	0.36	0.36	0.00	0.00	0.00	0.00	0.15	0.15	0.00	0.00	0.99	0.99	0.00	0.00	6	0.31	201	200	14.6	0.051	0.08					0.00	0.00	7.49	7.00	0.00	3.2	37.0	37.0	816.87	150.0	0.0	197.59	0.0	0.0	82.97	0.00	0.0	536.30	0.00	0.00	0.00	10.00	10.00	0.00	5.00	5.00
03/30/23 13:37:19	695:31:23	693:34:26	0.00	0.00	16.0	20.0	0.00	0.00	0.00	0.00	0.00	10.20	0.00	1.50	1.50	0.00	0.00	0.36	0.36	0.00	0.00	0.00	0.00	0.15	0.15	0.00	0.00	0.99	0.99	0.00	0.00	6	0.30	199	200	14.6	0.051	0.08					0.00	0.00	7.49	7.00	0.00	3.1	37.0	37.0	817.12	150.0	0.0	197.65	0.0	0.0	83.00	0.00	0.0	536.47	0.00	0.00	0.00	9.99	10.00	0.00	5.00	5.00
03/30/23 13:47:19	695:41:23	693:44:26	0.00	0.00	16.0	20.0	0.00	0.00	0.00	0.00	0.00	10.20	0.00	1.50	1.50	0.00	0.00	0.36	0.36	0.00	0.00	0.00	0.00	0.15	0.15	0.00	0.00	0.99	0.99	0.00	0.00	7	0.31	201	200	14.8	0.051	0.08					0.00	0.00	7.49	7.00	0.00	3.0	37.0	37.0	817.37	150.0	0.0	197.71	0.0	0.0	83.02	0.00	0.0	536.63	0.00	0.00	0.00	10.00	10.00	0.00	5.00	5.00
03/30/23 13:57:19	695:51:23	693:54:26	0.00	0.00	16.1	20.0	0.00	0.00	0.00	0.00	0.00	10.20	0.00	1.50	1.50	0.00	0.00	0.36	0.36	0.00	0.00	0.00	0.00	0.15	0.15	0.00	0.00	0.99	0.99	0.00	0.00	6	0.33	199	200	15.5	0.051	0.08					0.00	0.00	7.49	7.00	0.00	3.1	37.0	37.0	817.62	150.0	0.0	197.77	0.0	0.0	83.05	0.00	0.0	536.80	0.00	0.00	0.00	10.00	10.00	0.00	5.00	5.00
03/30/23 14:07:19	696:01:23	694:04:26	0.00	0.00	16.1	20.0	0.00	0.00	0.00	0.00	0.00	10.20	0.00	1.50	1.50	0.00	0.00	0.36	0.36	0.00	0.00	0.00	0.00	0.15	0.15	0.00	0.00	0.99	0.99	0.00	0.00	7	0.31	199	200	14.9	0.052	0.08					0.00	0.00	7.49	7.00	0.00	3.2	37.0	37.0	817.87	150.0	0.0	197.83	0.0	0.0	83.07	0.00	0.0	536.96	0.00	0.00	0.00	10.00	10.00	0.00	5.00	5.00
03/30/23 14:17:19	696:11:23	694:14:26	0.00	0.00	16.0	20.0	0.00	0.00	0.00	0.00	0.00	10.20	0.00	1.50	1.50	0.00	0.00	0.36	0.36	0.00	0.00	0.00	0.00	0.15	0.15	0.00	0.00	0.99	0.99	0.00	0.00	6	0.31	201	200	14.6	0.052	0.08					0.00	0.00	7.50	7.00	0.00	2.9	37.0	37.0	818.12	150.0	0.0	197.89	0.0	0.0	83.10	0.00	0.0	537.13	0.00	0.00	0.00	10.00	10.00	0.00	5.00	5.00
03/30/23 14:27:19	696:21:23	694:24:26	0.00	0.00	16.1	20.0	0.00	0.00	0.00	0.00	0.00	10.20	0.00	1.50	1.50	0.00	0.00	0.36	0.36	0.00	0.00	0.00	0.00	0.15	0.15	0.00	0.00	0.99	0.99	0.00	0.00	6	0.31	201	200	14.9	0.052	0.08					0.00	0.00	7.50	7.00	0.00	3.1	37.0	37.0	818.37	150.0	0.0	197.95	0.0	0.0	83.12	0.00	0.0	537.30	0.00	0.00	0.00	10.00	10.00	0.00	5.00	5.00
03/30/23 14:37:19	696:31:23	694:34:26	0.00	0.00	16.1	20.0	0.00	0.00	0.00	0.00	0.00	10.20	0.00	1.50	1.50	0.00	0.00	0.36	0.36	0.00	0.00	0.00	0.00	0.15	0.15	0.00	0.00	0.99	0.99	0.00	0.00	6	0.30	201	200	14.5	0.052	0.08					0.00	0.00	7.50	7.00	0.00	3.1	37.0	37.0	818.62	150.0	0.0	198.01	0.0	0.0	83.15	0.00	0.0	537.46	0.00	0.00	0.00	10.00	10.00	0.00	5.00	5.00
03/30/23 14:47:19	696:41:23	694:44:26	0.00	0.00	16.0	20.0	0.00	0.00	0.00	0.00	0.00	10.20	0.00	1.50	1.50	0.00	0.00	0.36	0.36	0.00	0.00	0.00	0.00	0.15	0.15	0.00	0.00	0.99	0.99	0.00	0.00	7	0.32	199	200	15.3	0.052	0.08					0.00	0.00	7.50	7.00	0.00	3.0	37.0	37.0	818.87	150.0	0.0	198.07	0.0	0.0	83.17	0.00	0.0	537.63	0.00	0.00	0.00	10.00	10.00	0.00	5.00	5.00
03/30/23 14:57:19	696:51:23	694:54:26	0.00	0.00	16.1	20.0	0.00	0.00	0.00	0.00	0.00	10.20	0.00	1.50	1.50	0.00	0.00	0.36	0.36	0.00	0.00	0.00	0.00	0.15	0.15	0.00	0.00	0.99	0.99	0.00	0.00	7	0.33	200	200	15.5	0.052	0.08					0.00	0.00	7.50	7.00	0.00	3.3	37.0	37.0	819.12	150.0	0.0	198.12	0.0	0.0	83.20	0.00	0.0	537.79	0.00	0.00	0.00	10.00	10.00	0.00	5.00	5.00
03/30/23 15:07:19	697:01:23	695:04:26	0.00	0.00	16.1	20.0	0.00	0.00	0.00	0.00	0.00	10.20	0.00	1.50	1.50	0.00	0.00	0.36	0.36	0.00	0.00	0.00	0.00	0.15	0.15	0.00	0.00	0.99	0.99	0.00	0.00	7	0.32	200	200	15.3	0.052	0.08					0.00	0.00	7.50	7.00	0.00	3.1	37.0	37.0	819.37	150.0	0.0	198.18	0.0	0.0	83.22	0.00	0.0	537.96	0.00	0.00	0.00	10.00	10.00	0.00	5.00	5.00
03/30/23 15:17:19	697:11:23	695:14:26	0.00	0.00	16.0	20.0	0.00	0.00	0.00	0.00	0.00	10.20	0.00	1.50	1.50	0.00	0.00	0.36	0.36	0.00	0.00	0.00	0.00	0.15	0.15	0.00	0.00	0.99	0.99	0.00	0.00	7	0.31	201	200	14.8	0.052	0.08					0.00	0.00	7.50	7.00	0.00	3.3	37.0	37.0	819.62	150.0	0.0	198.24	0.0	0.0	83.25	0.00	0.0	538.12	0.00	0.00	0.00	9.99	10.00	0.00	5.00	5.00
03/30/23 15:27:19	697:21:23	695:24:26	0.00	0.00	16.1	20.0	0.00	0.00	0.00	0.00	0.00	10.20	0.00	1.50	1.50	0.00	0.00	0.36	0.36	0.00	0.00	0.00	0.00	0.15	0.15	0.00	0.00	0.99	0.99	0.00	0.00	5	0.31	200	200	15.0	0.052	0.08					0.00	0.00	7.50	7.00	0.00	3.0	37.0	37.0	819.87	150.0	0.0	198.30	0.0	0.0	83.27	0.00	0.0	538.29	0.00	0.00	0.00	10.00	10.00	0.00	5.00	5.00
03/30/23 15:37:19	697:31:23	695:34:26	0.00	0.00	16.1	20.0	0.00	0.00	0.00	0.00	0.00	10.20	0.00	1.50	1.50	0.00	0.00	0.36	0.36	0.00	0.00	0.00	0.00	0.15	0.15	0.00	0.00	0.99	0.99	0.00	0.00	6	0.32	200	200	15.4	0.052	0.08					0.00	0.00	7.50	7.00	0.00	3.3	37.0	37.0	820.12	150.0	0.0	198.36	0.0	0.0	83.30	0.00	0.0	538.45	0.00	0.00	0.00	10.00	10.00	0.00	5.00	5.00
03/30/23 15:47:19	697:41:23	695:44:26	0.00	0.00	16.1	20.0	0.00	0.00	0.00	0.00	0.00	10.20	0.00	1.50	1.50	0.00	0.00	0.36	0.36	0.00	0.00	0.00	0.00	0.15	0.15	0.00	0.00	0.99	0.99	0.00	0.00	7	0.33	200	200	15.6	0.052	0.08					0.00	0.00	7.50	7.00	0.00	3.1	37.0	37.0	820.37	150.0	0.0	198.42	0.0	0.0	83.32	0.00	0.0	538.62	0.00	0.00	0.00	9.99	10.00	0.00	4.99	5.00
03/30/23 15:57:19	697:51:23	695:54:26	0.00	0.00	16.1	20.0	0.00	0.00	0.00	0.00	0.00	10.20	0.00	1.50	1.50	0.00	0.00	0.36	0.36	0.00	0.00	0.00	0.00	0.15	0.15	0.00	0.00	0.99	0.99	0.00	0.00	6	0.33	201	200	15.5	0.053	0.08					0.00	0.00	7.50	7.00	0.00	3.0	37.0	37.0	820.62	150.0	0.0	198.48	0.0	0.0	83.35	0.00	0.0	538.78	0.00	0.00	0.00	10.00	10.00	0.00	5.00	5.00
03/30/23 16:07:19	698:01:23	696:04:26	0.00	0.00	16.1	20.0	0.00	0.00	0.00	0.00	0.00	10.20	0.00	1.50	1.50	0.00	0.00	0.36	0.36	0.00	0.00	0.00	0.00	0.15	0.15	0.00	0.00	0.99	0.99	0.00	0.00	7	0.33	201	200	15.5	0.052	0.08					0.00	0.00	7.50	7.00	0.00	3.1	37.0	37.0	820.87	150.0	0.0	198.54	0.0	0.0	83.37	0.00	0.0	538.95	0.00	0.00	0.00	10.00	10.00	0.00	5.00	5.00
03/30/23 16:17:19	698:11:23	696:14:26	0.00	0.00	16.1	20.0	0.00	0.00	0.00	0.00	0.00	10.20	0.00	1.50	1.50	0.00	0.00	0.36	0.36	0.00	0.00	0.00	0.00	0.15	0.15	0.00	0.00	0.99	0.99	0.00	0.00	6	0.32	201	200	15.1	0.053	0.08					0.00	0.00	7.50	7.00	0.00	3.2	37.0	37.0	821.12	150.0	0.0	198.60	0.0	0.0	83.40	0.00	0.0	539.12	0.00	0.00	0.00	10.01	10.00	0.00	5.00	5.00
03/30/23 16:27:19	698:21:23	696:24:26	0.00	0.00	16.1	20.0	0.00	0.00	0.00	0.00	0.00	10.20	0.00	1.50	1.50	0.00	0.00	0.36	0.36	0.00	0.00	0.00	0.00	0.15	0.15	0.00	0.00	0.99	0.99	0.00	0.00	6	0.33	199	200	15.7	0.053	0.08					0.00	0.00	7.51	7.00	0.00	3.0	37.0	37.0	821.37	150.0	0.0	198.66	0.0	0.0	83.42	0.00	0.0	539.28	0.00	0.00	0.00	9.99	10.00	0.00	5.00	5.00
03/30/23 16:37:19	698:31:23	696:34:26	0.00	0.00	16.2	20.0	0.00	0.00	0.00	0.00	0.00	10.20	0.00	1.50	1.50	0.00	0.00	0.36	0.36	0.00	0.00	0.00	0.00	0.15	0.15	0.00	0.00	0.99	0.99	0.00	0.00	6	0.31	201	200	14.6	0.053	0.08					0.00	0.00	7.51	7.00	0.00	3.0	37.0	37.0	821.62	150.0	0.0	198.72	0.0	0.0	83.45	0.00	0.0	539.45	0.00	0.00	0.00	9.99	10.00	0.00	5.00	5.00
03/30/23 16:47:19	698:41:23	696:44:26	0.00	0.00	16.1	20.0	0.00	0.00	0.00	0.00	0.00	10.20	0.00	1.50	1.50	0.00	0.00	0.36	0.36	0.00	0.00	0.00	0.00	0.15	0.15	0.00	0.00	0.99	0.99	0.00	0.00	6	0.33	200	200	15.7	0.053	0.08					0.00	0.00	7.51	7.00	0.00	2.9	37.0	37.0	821.87	150.0	0.0	198.78	0.0	0.0	83.47	0.00	0.0	539.61	0.00	0.00	0.00	10.00	10.00	0.00	5.00	5.00
03/30/23 16:57:19	698:51:23	696:54:26	0.00	0.00	16.2	20.0	0.00	0.00	0.00	0.00	0.00	10.20	0.00	1.50	1.50	0.00	0.00	0.36	0.36	0.00	0.00	0.00	0.00	0.15	0.15	0.00	0.00	0.99	0.99	0.00	0.00	6	0.32	200	200	15.3	0.053	0.08					0.00	0.00	7.51	7.00	0.00	3.1	37.0	37.0	822.12	150.0	0.0	198.84	0.0	0.0	83.50	0.00	0.0	539.78	0.00	0.00	0.00	10.00	10.00	0.00	5.00	5.00
03/30/23 17:07:19	699:01:23	697:04:26	0.00	0.00	16.0	20.0	0.00	0.00	0.00	0.00	0.00	10.20	0.00	1.50	1.50	0.00	0.00	0.36	0.36	0.00	0.00	0.00	0.00	0.15	0.15	0.00	0.00	0.99	0.99	0.00	0.00	6	0.31	201	200	15.0	0.053	0.08					0.00	0.00	7.51	7.00	0.00	2.9	37.0	37.0	822.37	150.0	0.0	198.90	0.0	0.0	83.52	0.00	0.0	539.94	0.00	0.00	0.00	10.00	10.00	0.00	5.00	5.00
03/30/23 17:17:19	699:11:23	697:14:26	0.00	0.00	15.9	20.0	0.00	0.00	0.00	0.00	0.00	10.20	0.00	1.50	1.50	0.00	0.00	0.36	0.36	0.00	0.00	0.00	0.00	0.15	0.15	0.00	0.00	0.99	0.99	0.00	0.00	5	0.31	199	200	14.7	0.053	0.08					0.00	0.00	7.51	7.00	0.00	3.1	37.0	37.0	822.62	150.0	0.0	198.96	0.0	0.0	83.55	0.00	0.0	540.11	0.00	0.00	0.00	10.00	10.00	0.00	5.00	5.00
03/30/23 17:27:19	699:21:23	697:24:26	0.00	0.00	15.8	20.0	0.00	0.00	0.00	0.00	0.00	10.20	0.00	1.50	1.50	0.00	0.00	0.36	0.36	0.00	0.00	0.00	0.00	0.15	0.15	0.00	0.00	0.99	0.99	0.00	0.00	6	0.32	200	200	15.4	0.053	0.08					0.00	0.00	7.51	7.00	0.00	3.1	37.0	37.0	822.87	150.0	0.0	199.02	0.0	0.0	83.57	0.00	0.0	540.27	0.00	0.00	0.00	9.99	10.00	0.00	4.99	5.00
03/30/23 17:37:19	699:31:23	697:34:26	0.00	0.00	15.8	20.0	0.00	0.00	0.00	0.00	0.00	10.20	0.00	1.50	1.50	0.00	0.00	0.36	0.36	0.00	0.00	0.00	0.00	0.15	0.15	0.00	0.00	0.99	0.99	0.00	0.00	6	0.31	201	200	14.7	0.054	0.08					0.00	0.00	7.51	7.00	0.00	3.4	37.0	37.0	823.12	150.0	0.0	199.08	0.0	0.0	83.60	0.00	0.0	540.44	0.00	0.00	0.00	10.00	10.00	0.00	5.00	5.00
03/30/23 17:47:19	699:41:23	697:44:26	0.00	0.00	15.9	20.0	0.00	0.00	0.00	0.00	0.00	10.20	0.00	1.50	1.50	0.00	0.00	0.36	0.36	0.00	0.00	0.00	0.00	0.15	0.15	0.00	0.00	0.99	0.99	0.00	0.00	6	0.32	201	200	15.2	0.053	0.08					0.00	0.00	7.51	7.00	0.00	3.3	37.0	37.0	823.37	150.0	0.0	199.14	0.0	0.0	83.62	0.00	0.0	540.61	0.00	0.00	0.00	10.00	10.00	0.00	5.00	5.00
03/30/23 17:57:19	699:51:23	697:54:26	0.00	0.00	15.9	20.0	0.00	0.00	0.00	0.00	0.00	10.20	0.00	1.50	1.50	0.00	0.00	0.36	0.36	0.00	0.00	0.00	0.00	0.15	0.15	0.00	0.00	0.99	0.99	0.00	0.00	5	0.34	201	200	16.0	0.054	0.08					0.00	0.00	7.51	7.00	0.00	3.2	37.0	37.0	823.62	150.0	0.0	199.20	0.0	0.0	83.65	0.00	0.0	540.77	0.00	0.00	0.00	10.00	10.00	0.00	5.00	5.00
03/30/23 18:07:19	700:01:23	698:04:26	0.00	0.00	16.0	20.0	0.00	0.00	0.00	0.00	0.00	10.20	0.00	1.50	1.50	0.00	0.00	0.36	0.36	0.00	0.00	0.00	0.00	0.15	0.15	0.00	0.00	0.99	0.99	0.00	0.00	7	0.33	201	200	15.6	0.054	0.08					0.00	0.00	7.52	7.00	0.00	3.1	37.0	37.0	823.87	150.0	0.0	199.26	0.0	0.0	83.67	0.00	0.0	540.94	0.00	0.00	0.00	10.01	10.00	0.00	5.01	5.00
03/30/23 18:17:19	700:11:23	698:14:26	0.00	0.00	15.9	20.0	0.00	0.00	0.00	0.00	0.00	10.20	0.00	1.50	1.50	0.00	0.00	0.36	0.36	0.00	0.00	0.00	0.00	0.15	0.15	0.00	0.00	0.99	0.99	0.00	0.00	5	0.33	200	200	15.7	0.054	0.08					0.00	0.00	7.51	7.00	0.00	3.2	37.0	37.0	824.12	150.0	0.0	199.32	0.0	0.0	83.70	0.00	0.0	541.10	0.00	0.00	0.00	10.00	10.00	0.00	5.00	5.00
03/30/23 18:27:19	700:21:23	698:24:26	0.00	0.00	16.0	20.0	0.00	0.00	0.00	0.00	0.00	10.20	0.00	1.50	1.50	0.00	0.00	0.36	0.36	0.00	0.00	0.00	0.00	0.15	0.15	0.00	0.00	0.99	0.99	0.00	0.00	6	0.32	199	200	15.3	0.054	0.08					0.00	0.00	7.52	7.00	0.00	3.2	37.0	37.0	824.37	150.0	0.0	199.38	0.0	0.0	83.72	0.00	0.0	541.27	0.00	0.00	0.00	10.00	10.00	0.00	5.00	5.00
03/30/23 18:37:19	700:31:23	698:34:26	0.00	0.00	16.0	20.0	0.00	0.00	0.00	0.00	0.00	10.20	0.00	1.50	1.50	0.00	0.00	0.36	0.36	0.00	0.00	0.00	0.00	0.15	0.15	0.00	0.00	0.99	0.99	0.00	0.00	7	0.31	200	200	15.0	0.054	0.08					0.00	0.00	7.52	7.00	0.00	3.1	37.0	37.0	824.62	150.0	0.0	199.43	0.0	0.0	83.75	0.00	0.0	541.43	0.00	0.00	0.00	10.01	10.00	0.00	5.00	5.00
03/30/23 18:47:19	700:41:23	698:44:26	0.00	0.00	16.0	20.0	0.00	0.00	0.00	0.00	0.00	10.20	0.00	1.50	1.50	0.00	0.00	0.36	0.36	0.00	0.00	0.00	0.00	0.15	0.15	0.00	0.00	0.99	0.99	0.00	0.00	7	0.31	199	200	14.8	0.054	0.08					0.00	0.00	7.52	7.00	0.00	3.3	37.0	37.0	824.87	150.0	0.0	199.49	0.0	0.0	83.77	0.00	0.0	541.60	0.00	0.00	0.00	10.01	10.00	0.00	5.00	5.00
03/30/23 18:57:19	700:51:23	698:54:26	0.00	0.00	16.0	20.0	0.00	0.00	0.00	0.00	0.00	10.20	0.00	1.50	1.50	0.00	0.00	0.36	0.36	0.00	0.00	0.00	0.00	0.15	0.15	0.00	0.00	0.99	0.99	0.00	0.00	5	0.31	202	200	14.6	0.054	0.08					0.00	0.00	7.52	7.00	0.00	3.3	37.0	37.0	825.12	150.0	0.0	199.55	0.0	0.0	83.80	0.00	0.0	541.76	0.00	0.00	0.00	10.01	10.00	0.00	5.00	5.00
03/30/23 19:07:19	701:01:23	699:04:26	0.00	0.00	16.0	20.0	0.00	0.00	0.00	0.00	0.00	10.20	0.00	1.50	1.50	0.00	0.00	0.36	0.36	0.00	0.00	0.00	0.00	0.15	0.15	0.00	0.00	0.99	0.99	0.00	0.00	6	0.33	200	200	15.6	0.054	0.08					0.00	0.00	7.52	7.00	0.00	3.4	37.0	37.0	825.37	150.0	0.0	199.61	0.0	0.0	83.82	0.00	0.0	541.93	0.00	0.00	0.00	10.00	10.00	0.00	5.00	5.00
03/30/23 19:17:19	701:11:23	699:14:26	0.00	0.00	16.1	20.0	0.00	0.00	0.00	0.00	0.00	10.20	0.00	1.50	1.50	0.00	0.00	0.36	0.36	0.00	0.00	0.00	0.00	0.15	0.15	0.00	0.00	0.99	0.99	0.00	0.00	7	0.32	201	200	15.3	0.054	0.08					0.00	0.00	7.52	7.00	0.00	3.3	37.0	37.0	825.62	150.0	0.0	199.67	0.0	0.0	83.85	0.00	0.0	542.09	0.00	0.00	0.00	10.00	10.00	0.00	5.00	5.00
03/30/23 19:27:19	701:21:23	699:24:26	0.00	0.00	16.1	20.0	0.00	0.00	0.00	0.00	0.00	10.20	0.00	1.50	1.50	0.00	0.00	0.36	0.36	0.00	0.00	0.00	0.00	0.15	0.15	0.00	0.00	0.99	0.99	0.00	0.00	6	0.30	199	200	14.6	0.055	0.08					0.00	0.00	7.52	7.00	0.00	3.4	37.0	37.0	825.87	150.0	0.0	199.73	0.0	0.0	83.87	0.00	0.0	542.26	0.00	0.00	0.00	10.00	10.00	0.00	5.00	5.00
03/30/23 19:37:19	701:31:23	699:34:26	0.00	0.00	16.0	20.0	0.00	0.00	0.00	0.00	0.00	10.20	0.00	1.50	1.50	0.00	0.00	0.36	0.36	0.00	0.00	0.00	0.00	0.15	0.15	0.00	0.00	0.99	0.99	0.00	0.00	6	0.31	201	200	14.8	0.055	0.08					0.00	0.00	7.52	7.00	0.00	3.4	37.0	37.0	826.12	150.0	0.0	199.79	0.0	0.0	83.90	0.00	0.0	542.43	0.00	0.00	0.00	9.99	10.00	0.00	5.00	5.00
03/30/23 19:47:19	701:41:23	699:44:26	0.00	0.00	16.1	20.0	0.00	0.00	0.00	0.00	0.00	10.20	0.00	1.50	1.50	0.00	0.00	0.36	0.36	0.00	0.00	0.00	0.00	0.15	0.15	0.00	0.00	0.99	0.99	0.00	0.00	6	0.31	201	200	14.8	0.055	0.08					0.00	0.00	7.52	7.00	0.00	3.2	37.0	37.0	826.37	150.0	0.0	199.85	0.0	0.0	83.92	0.00	0.0	542.59	0.00	0.00	0.00	10.00	10.00	0.00	5.00	5.00
03/30/23 19:57:19	701:51:23	699:54:26	0.00	0.00	16.1	20.0	0.00	0.00	0.00	0.00	0.00	10.20	0.00	1.50	1.50	0.00	0.00	0.36	0.36	0.00	0.00	0.00	0.00	0.15	0.15	0.00	0.00	0.99	0.99	0.00	0.00	6	0.33	199	200	15.6	0.055	0.08					0.00	0.00	7.52	7.00	0.00	3.5	37.0	37.0	826.62	150.0	0.0	199.91	0.0	0.0	83.95	0.00	0.0	542.76	0.00	0.00	0.00	9.99	10.00	0.00	5.00	5.00
03/30/23 20:07:19	702:01:24	700:04:26	0.00	0.00	16.1	20.0	0.00	0.00	0.00	0.00	0.00	10.20	0.00	1.50	1.50	0.00	0.00	0.36	0.36	0.00	0.00	0.00	0.00	0.15	0.15	0.00	0.00	0.99	0.99	0.00	0.00	5	0.31	201	200	14.7	0.055	0.08					0.00	0.00	7.52	7.00	0.00	3.4	37.0	37.0	826.87	150.0	0.0	199.97	0.0	0.0	83.97	0.00	0.0	542.92	0.00	0.00	0.00	10.01	10.00	0.00	5.00	5.00
03/30/23 20:17:19	702:11:24	700:14:26	0.00	0.00	16.1	20.0	0.00	0.00	0.00	0.00	0.00	10.20	0.00	1.50	1.50	0.00	0.00	0.36	0.36	0.00	0.00	0.00	0.00	0.15	0.15	0.00	0.00	0.99	0.99	0.00	0.00	6	0.32	200	200	15.1	0.055	0.08					0.00	0.00	7.53	7.00	0.00	3.4	37.0	37.0	827.12	150.0	0.0	200.03	0.0	0.0	84.00	0.00	0.0	543.09	0.00	0.00	0.00	10.00	10.00	0.00	5.00	5.00
03/30/23 20:27:19	702:21:24	700:24:26	0.00	0.00	16.1	20.0	0.00	0.00	0.00	0.00	0.00	10.20	0.00	1.50	1.50	0.00	0.00	0.36	0.36	0.00	0.00	0.00	0.00	0.15	0.15	0.00	0.00	0.99	0.99	0.00	0.00	6	0.30	200	200	14.4	0.055	0.08					0.00	0.00	7.53	7.00	0.00	3.2	37.0	37.0	827.37	150.0	0.0	200.09	0.0	0.0	84.02	0.00	0.0	543.25	0.00	0.00	0.00	9.99	10.00	0.00	5.00	5.00
03/30/23 20:37:19	702:31:24	700:34:26	0.00	0.00	16.2	20.0	0.00	0.00	0.00	0.00	0.00	10.20	0.00	1.50	1.50	0.00	0.00	0.36	0.36	0.00	0.00	0.00	0.00	0.15	0.15	0.00	0.00	0.99	0.99	0.00	0.00	7	0.31	201	200	14.7	0.055	0.08					0.00	0.00	7.53	7.00	0.00	3.3	37.0	37.0	827.62	150.0	0.0	200.15	0.0	0.0	84.05	0.00	0.0	543.42	0.00	0.00	0.00	9.99	10.00	0.00	5.00	5.00
03/30/23 20:47:19	702:41:24	700:44:26	0.00	0.00	16.1	20.0	0.00	0.00	0.00	0.00	0.00	10.20	0.00	1.50	1.50	0.00	0.00	0.36	0.36	0.00	0.00	0.00	0.00	0.15	0.15	0.00	0.00	0.99	0.99	0.00	0.00	6	0.31	201	200	14.9	0.055	0.08					0.00	0.00	7.53	7.00	0.00	3.3	37.0	37.0	827.87	150.0	0.0	200.21	0.0	0.0	84.07	0.00	0.0	543.58	0.00	0.00	0.00	10.00	10.00	0.00	5.00	5.00
03/30/23 20:57:19	702:51:24	700:54:26	0.00	0.00	16.2	20.0	0.00	0.00	0.00	0.00	0.00	10.20	0.00	1.50	1.50	0.00	0.00	0.36	0.36	0.00	0.00	0.00	0.00	0.15	0.15	0.00	0.00	0.99	0.99	0.00	0.00	6	0.31	200	200	14.8	0.056	0.08					0.00	0.00	7.53	7.00	0.00	3.3	37.0	37.0	828.12	150.0	0.0	200.27	0.0	0.0	84.10	0.00	0.0	543.75	0.00	0.00	0.00	10.00	10.00	0.00	5.00	5.00
03/30/23 21:07:19	703:01:24	701:04:26	0.00	0.00	16.1	20.0	0.00	0.00	0.00	0.00	0.00	10.20	0.00	1.50	1.50	0.00	0.00	0.36	0.36	0.00	0.00	0.00	0.00	0.15	0.15	0.00	0.00	0.99	0.99	0.00	0.00	6	0.33	199	200	15.8	0.056	0.08					0.00	0.00	7.53	7.00	0.00	3.3	37.0	37.0	828.37	150.0	0.0	200.33	0.0	0.0	84.12	0.00	0.0	543.91	0.00	0.00	0.00	10.00	10.00	0.00	5.00	5.00
03/30/23 21:17:19	703:11:24	701:14:26	0.00	0.00	16.2	20.0	0.00	0.00	0.00	0.00	0.00	10.20	0.00	1.50	1.50	0.00	0.00	0.36	0.36	0.00	0.00	0.00	0.00	0.15	0.15	0.00	0.00	0.99	0.99	0.00	0.00	6	0.31	199	200	14.8	0.056	0.08					0.00	0.00	7.53	7.00	0.00	3.2	37.0	37.0	828.62	150.0	0.0	200.39	0.0	0.0	84.15	0.00	0.0	544.08	0.00	0.00	0.00	9.99	10.00	0.00	5.00	5.00
03/30/23 21:27:19	703:21:24	701:24:26	0.00	0.00	16.2	20.0	0.00	0.00	0.00	0.00	0.00	10.20	0.00	1.50	1.50	0.00	0.00	0.36	0.36	0.00	0.00	0.00	0.00	0.15	0.15	0.00	0.00	0.99	0.99	0.00	0.00	7	0.31	201	200	14.6	0.056	0.08					0.00	0.00	7.53	7.00	0.00	3.2	37.0	37.0	828.87	150.0	0.0	200.45	0.0	0.0	84.17	0.00	0.0	544.25	0.00	0.00	0.00	9.99	10.00	0.00	5.00	5.00
03/30/23 21:37:19	703:31:24	701:34:26	0.00	0.00	16.2	20.0	0.00	0.00	0.00	0.00	0.00	10.20	0.00	1.50	1.50	0.00	0.00	0.36	0.36	0.00	0.00	0.00	0.00	0.15	0.15	0.00	0.00	0.99	0.99	0.00	0.00	6	0.33	200	200	15.6	0.056	0.08					0.00	0.00	7.53	7.00	0.00	3.4	37.0	37.0	829.12	150.0	0.0	200.51	0.0	0.0	84.20	0.00	0.0	544.41	0.00	0.00	0.00	10.00	10.00	0.00	5.00	5.00
03/30/23 21:47:19	703:41:24	701:44:26	0.00	0.00	16.2	20.0	0.00	0.00	0.00	0.00	0.00	10.20	0.00	1.50	1.50	0.00	0.00	0.36	0.36	0.00	0.00	0.00	0.00	0.15	0.15	0.00	0.00	0.99	0.99	0.00	0.00	6	0.30	201	200	14.6	0.056	0.08					0.00	0.00	7.53	7.00	0.00	3.3	37.0	37.0	829.37	150.0	0.0	200.57	0.0	0.0	84.22	0.00	0.0	544.58	0.00	0.00	0.00	10.00	10.00	0.00	5.00	5.00
03/30/23 21:57:19	703:51:24	701:54:26	0.00	0.00	16.2	20.0	0.00	0.00	0.00	0.00	0.00	10.20	0.00	1.50	1.50	0.00	0.00	0.36	0.36	0.00	0.00	0.00	0.00	0.15	0.15	0.00	0.00	0.99	0.99	0.00	0.00	6	0.30	201	200	14.5	0.056	0.08					0.00	0.00	7.53	7.00	0.00	3.3	37.0	37.0	829.62	150.0	0.0	200.63	0.0	0.0	84.25	0.00	0.0	544.74	0.00	0.00	0.00	10.01	10.00	0.00	5.00	5.00
03/30/23 22:07:19	704:01:24	702:04:26	0.00	0.00	16.3	20.0	0.00	0.00	0.00	0.00	0.00	10.20	0.00	1.50	1.50	0.00	0.00	0.36	0.36	0.00	0.00	0.00	0.00	0.15	0.15	0.00	0.00	0.99	0.99	0.00	0.00	6	0.32	199	200	15.4	0.056	0.08					0.00	0.00	7.54	7.00	0.00	3.4	37.0	37.0	829.87	150.0	0.0	200.68	0.0	0.0	84.27	0.00	0.0	544.91	0.00	0.00	0.00	10.00	10.00	0.00	5.00	5.00
03/30/23 22:17:19	704:11:24	702:14:26	0.00	0.00	16.1	20.0	0.00	0.00	0.00	0.00	0.00	10.20	0.00	1.50	1.50	0.00	0.00	0.36	0.36	0.00	0.00	0.00	0.00	0.15	0.15	0.00	0.00	0.99	0.99	0.00	0.00	6	0.33	200	200	15.7	0.056	0.08					0.00	0.00	7.54	7.00	0.00	3.4	37.0	37.0	830.12	150.0	0.0	200.74	0.0	0.0	84.30	0.00	0.0	545.07	0.00	0.00	0.00	10.00	10.00	0.00	5.00	5.00
03/30/23 22:27:19	704:21:24	702:24:26	0.00	0.00	16.2	20.0	0.00	0.00	0.00	0.00	0.00	10.20	0.00	1.50	1.50	0.00	0.00	0.36	0.36	0.00	0.00	0.00	0.00	0.15	0.15	0.00	0.00	0.99	0.99	0.00	0.00	6	0.34	199	200	16.0	0.056	0.08					0.00	0.00	7.54	7.00	0.00	3.3	37.0	37.0	830.37	150.0	0.0	200.80	0.0	0.0	84.32	0.00	0.0	545.24	0.00	0.00	0.00	10.00	10.00	0.00	5.00	5.00
03/30/23 22:37:19	704:31:24	702:34:26	0.00	0.00	16.2	20.0	0.00	0.00	0.00	0.00	0.00	10.20	0.00	1.50	1.50	0.00	0.00	0.36	0.36	0.00	0.00	0.00	0.00	0.15	0.15	0.00	0.00	0.99	0.99	0.00	0.00	6	0.31	201	200	14.8	0.056	0.08					0.00	0.00	7.54	7.00	0.00	3.4	37.0	37.0	830.62	150.0	0.0	200.86	0.0	0.0	84.35	0.00	0.0	545.40	0.00	0.00	0.00	10.00	10.00	0.00	5.00	5.00
03/30/23 22:47:19	704:41:24	702:44:26	0.00	0.00	16.2	20.0	0.00	0.00	0.00	0.00	0.00	10.20	0.00	1.50	1.50	0.00	0.00	0.36	0.36	0.00	0.00	0.00	0.00	0.15	0.15	0.00	0.00	0.99	0.99	0.00	0.00	6	0.31	200	200	14.7	0.056	0.08					0.00	0.00	7.54	7.00	0.00	3.4	37.0	37.0	830.87	150.0	0.0	200.92	0.0	0.0	84.37	0.00	0.0	545.57	0.00	0.00	0.00	9.99	10.00	0.00	5.00	5.00
03/30/23 22:57:19	704:51:24	702:54:26	0.00	0.00	16.2	20.0	0.00	0.00	0.00	0.00	0.00	10.20	0.00	1.50	1.50	0.00	0.00	0.36	0.36	0.00	0.00	0.00	0.00	0.15	0.15	0.00	0.00	0.99	0.99	0.00	0.00	6	0.31	199	200	14.9	0.056	0.08					0.00	0.00	7.54	7.00	0.00	3.2	37.0	37.0	831.12	150.0	0.0	200.98	0.0	0.0	84.40	0.00	0.0	545.74	0.00	0.00	0.00	10.00	10.00	0.00	5.00	5.00
03/30/23 23:07:19	705:01:24	703:04:26	0.00	0.00	16.2	20.0	0.00	0.00	0.00	0.00	0.00	10.20	0.00	1.50	1.50	0.00	0.00	0.36	0.36	0.00	0.00	0.00	0.00	0.15	0.15	0.00	0.00	0.99	0.99	0.00	0.00	6	0.32	200	200	15.2	0.057	0.08					0.00	0.00	7.54	7.00	0.00	3.5	37.0	37.0	831.37	150.0	0.0	201.04	0.0	0.0	84.42	0.00	0.0	545.90	0.00	0.00	0.00	10.00	10.00	0.00	5.00	5.00
03/30/23 23:17:20	705:11:24	703:14:26	0.00	0.00	16.2	20.0	0.00	0.00	0.00	0.00	0.00	10.20	0.00	1.50	1.50	0.00	0.00	0.36	0.36	0.00	0.00	0.00	0.00	0.15	0.15	0.00	0.00	0.99	0.99	0.00	0.00	6	0.31	199	200	14.9	0.057	0.08					0.00	0.00	7.54	7.00	0.00	3.3	37.0	37.0	831.62	150.0	0.0	201.10	0.0	0.0	84.45	0.00	0.0	546.07	0.00	0.00	0.00	10.00	10.00	0.00	5.00	5.00
03/30/23 23:27:20	705:21:24	703:24:26	0.00	0.00	16.3	20.0	0.00	0.00	0.00	0.00	0.00	10.20	0.00	1.50	1.50	0.00	0.00	0.36	0.36	0.00	0.00	0.00	0.00	0.15	0.15	0.00	0.00	0.99	0.99	0.00	0.00	6	0.31	200	200	14.9	0.057	0.08					0.00	0.00	7.54	7.00	0.00	3.4	37.0	37.0	831.87	150.0	0.0	201.16	0.0	0.0	84.47	0.00	0.0	546.23	0.00	0.00	0.00	10.00	10.00	0.00	5.00	5.00
03/30/23 23:37:20	705:31:24	703:34:26	0.00	0.00	16.3	20.0	0.00	0.00	0.00	0.00	0.00	10.20	0.00	1.50	1.50	0.00	0.00	0.36	0.36	0.00	0.00	0.00	0.00	0.15	0.15	0.00	0.00	0.99	0.99	0.00	0.00	6	0.31	201	200	14.6	0.057	0.08					0.00	0.00	7.54	7.00	0.00	3.6	37.0	37.0	832.12	150.0	0.0	201.22	0.0	0.0	84.50	0.00	0.0	546.40	0.00	0.00	0.00	10.00	10.00	0.00	5.00	5.00
03/30/23 23:47:20	705:41:24	703:44:26	0.00	0.00	16.2	20.0	0.00	0.00	0.00	0.00	0.00	10.20	0.00	1.50	1.50	0.00	0.00	0.36	0.36	0.00	0.00	0.00	0.00	0.15	0.15	0.00	0.00	0.99	0.99	0.00	0.00	6	0.31	201	200	15.0	0.057	0.08					0.00	0.00	7.55	7.00	0.00	3.3	37.0	37.0	832.37	150.0	0.0	201.28	0.0	0.0	84.52	0.00	0.0	546.56	0.00	0.00	0.00	9.99	10.00	0.00	4.99	5.00
03/30/23 23:57:20	705:51:24	703:54:26	0.00	0.00	16.3	20.0	0.00	0.00	0.00	0.00	0.00	10.20	0.00	1.50	1.50	0.00	0.00	0.36	0.36	0.00	0.00	0.00	0.00	0.15	0.15	0.00	0.00	0.99	0.99	0.00	0.00	6	0.31	201	200	15.0	0.057	0.08					0.00	0.00	7.55	7.00	0.00	3.2	37.0	37.0	832.62	150.0	0.0	201.34	0.0	0.0	84.55	0.00	0.0	546.73	0.00	0.00	0.00	10.00	10.00	0.00	5.00	5.00
03/31/23 00:07:20	706:01:24	704:04:26	0.00	0.00	16.4	20.0	0.00	0.00	0.00	0.00	0.00	10.20	0.00	1.50	1.50	0.00	0.00	0.36	0.36	0.00	0.00	0.00	0.00	0.15	0.15	0.00	0.00	0.99	0.99	0.00	0.00	6	0.31	199	200	14.7	0.057	0.08					0.00	0.00	7.55	7.00	0.00	3.4	37.0	37.0	832.87	150.0	0.0	201.40	0.0	0.0	84.57	0.00	0.0	546.89	0.00	0.00	0.00	10.00	10.00	0.00	5.00	5.00
03/31/23 00:17:20	706:11:24	704:14:26	0.00	0.00	16.2	20.0	0.00	0.00	0.00	0.00	0.00	10.20	0.00	1.50	1.50	0.00	0.00	0.36	0.36	0.00	0.00	0.00	0.00	0.15	0.15	0.00	0.00	0.99	0.99	0.00	0.00	7	0.33	201	200	15.4	0.057	0.08					0.00	0.00	7.55	7.00	0.00	3.4	37.0	37.0	833.12	150.0	0.0	201.46	0.0	0.0	84.60	0.00	0.0	547.06	0.00	0.00	0.00	10.00	10.00	0.00	5.00	5.00
03/31/23 00:27:20	706:21:24	704:24:26	0.00	0.00	16.3	20.0	0.00	0.00	0.00	0.00	0.00	10.20	0.00	1.50	1.50	0.00	0.00	0.36	0.36	0.00	0.00	0.00	0.00	0.15	0.15	0.00	0.00	0.99	0.99	0.00	0.00	7	0.32	200	200	15.4	0.057	0.08					0.00	0.00	7.55	7.00	0.00	3.3	37.0	37.0	833.37	150.0	0.0	201.52	0.0	0.0	84.62	0.00	0.0	547.22	0.00	0.00	0.00	10.00	10.00	0.00	5.00	5.00
03/31/23 00:37:20	706:31:24	704:34:26	0.00	0.00	16.4	20.0	0.00	0.00	0.00	0.00	0.00	10.20	0.00	1.50	1.50	0.00	0.00	0.36	0.36	0.00	0.00	0.00	0.00	0.15	0.15	0.00	0.00	0.99	0.99	0.00	0.00	8	0.31	199	200	14.9	0.057	0.08					0.00	0.00	7.55	7.00	0.00	3.4	37.0	37.0	833.62	150.0	0.0	201.58	0.0	0.0	84.65	0.00	0.0	547.39	0.00	0.00	0.00	10.00	10.00	0.00	5.00	5.00
03/31/23 00:47:20	706:41:24	704:44:26	0.00	0.00	16.3	20.0	0.00	0.00	0.00	0.00	0.00	10.20	0.00	1.50	1.50	0.00	0.00	0.36	0.36	0.00	0.00	0.00	0.00	0.15	0.15	0.00	0.00	0.99	0.99	0.00	0.00	5	0.31	201	200	14.7	0.058	0.08					0.00	0.00	7.55	7.00	0.00	3.4	37.0	37.0	833.87	150.0	0.0	201.64	0.0	0.0	84.67	0.00	0.0	547.56	0.00	0.00	0.00	10.00	10.00	0.00	5.00	5.00
03/31/23 00:57:20	706:51:24	704:54:26	0.00	0.00	16.4	20.0	0.00	0.00	0.00	0.00	0.00	10.20	0.00	1.50	1.50	0.00	0.00	0.36	0.36	0.00	0.00	0.00	0.00	0.15	0.15	0.00	0.00	0.99	0.99	0.00	0.00	6	0.33	200	200	15.8	0.058	0.08					0.00	0.00	7.55	7.00	0.00	3.2	37.0	37.0	834.12	150.0	0.0	201.70	0.0	0.0	84.70	0.00	0.0	547.72	0.00	0.00	0.00	10.00	10.00	0.00	5.00	5.00
03/31/23 01:07:20	707:01:24	705:04:26	0.00	0.00	16.3	20.0	0.00	0.00	0.00	0.00	0.00	10.20	0.00	1.50	1.50	0.00	0.00	0.36	0.36	0.00	0.00	0.00	0.00	0.15	0.15	0.00	0.00	0.99	0.99	0.00	0.00	6	0.32	200	200	15.2	0.058	0.08					0.00	0.00	7.55	7.00	0.00	3.3	37.0	37.0	834.37	150.0	0.0	201.76	0.0	0.0	84.72	0.00	0.0	547.89	0.00	0.00	0.00	10.00	10.00	0.00	5.00	5.00
03/31/23 01:17:20	707:11:24	705:14:26	0.00	0.00	16.3	20.0	0.00	0.00	0.00	0.00	0.00	10.20	0.00	1.50	1.50	0.00	0.00	0.36	0.36	0.00	0.00	0.00	0.00	0.15	0.15	0.00	0.00	0.99	0.99	0.00	0.00	6	0.31	199	200	14.8	0.058	0.08					0.00	0.00	7.55	7.00	0.00	3.4	37.0	37.0	834.62	150.0	0.0	201.82	0.0	0.0	84.75	0.00	0.0	548.05	0.00	0.00	0.00	10.00	10.00	0.00	5.00	5.00
03/31/23 01:27:20	707:21:24	705:24:26	0.00	0.00	16.4	20.0	0.00	0.00	0.00	0.00	0.00	10.20	0.00	1.50	1.50	0.00	0.00	0.36	0.36	0.00	0.00	0.00	0.00	0.15	0.15	0.00	0.00	0.99	0.99	0.00	0.00	6	0.31	201	200	14.8	0.058	0.08					0.00	0.00	7.55	7.00	0.00	3.3	37.0	37.0	834.87	150.0	0.0	201.88	0.0	0.0	84.77	0.00	0.0	548.22	0.00	0.00	0.00	10.00	10.00	0.00	5.00	5.00
03/31/23 01:37:20	707:31:24	705:34:26	0.00	0.00	16.4	20.0	0.00	0.00	0.00	0.00	0.00	10.20	0.00	1.50	1.50	0.00	0.00	0.36	0.36	0.00	0.00	0.00	0.00	0.15	0.15	0.00	0.00	0.99	0.99	0.00	0.00	5	0.31	200	200	14.7	0.058	0.08					0.00	0.00	7.55	7.00	0.00	3.3	37.0	37.0	835.12	150.0	0.0	201.93	0.0	0.0	84.80	0.00	0.0	548.38	0.00	0.00	0.00	10.00	10.00	0.00	5.00	5.00
03/31/23 01:47:20	707:41:24	705:44:26	0.00	0.00	16.2	20.0	0.00	0.00	0.00	0.00	0.00	10.20	0.00	1.50	1.50	0.00	0.00	0.36	0.36	0.00	0.00	0.00	0.00	0.15	0.15	0.00	0.00	0.99	0.99	0.00	0.00	5	0.33	201	200	15.5	0.058	0.08					0.00	0.00	7.56	7.00	0.00	3.3	37.0	37.0	835.37	150.0	0.0	201.99	0.0	0.0	84.82	0.00	0.0	548.55	0.00	0.00	0.00	10.00	10.00	0.00	5.00	5.00
03/31/23 01:57:20	707:51:24	705:54:26	0.00	0.00	16.3	20.0	0.00	0.00	0.00	0.00	0.00	10.20	0.00	1.50	1.50	0.00	0.00	0.36	0.36	0.00	0.00	0.00	0.00	0.15	0.15	0.00	0.00	0.99	0.99	0.00	0.00	6	0.31	199	200	14.7	0.058	0.08					0.00	0.00	7.56	7.00	0.00	3.2	37.0	37.0	835.62	150.0	0.0	202.05	0.0	0.0	84.85	0.00	0.0	548.71	0.00	0.00	0.00	10.00	10.00	0.00	5.00	5.00
03/31/23 02:07:20	708:01:24	706:04:26	0.00	0.00	16.3	20.0	0.00	0.00	0.00	0.00	0.00	10.20	0.00	1.50	1.50	0.00	0.00	0.36	0.36	0.00	0.00	0.00	0.00	0.15	0.15	0.00	0.00	0.99	0.99	0.00	0.00	6	0.31	200	200	14.8	0.058	0.08					0.00	0.00	7.56	7.00	0.00	3.4	37.0	37.0	835.87	150.0	0.0	202.11	0.0	0.0	84.87	0.00	0.0	548.88	0.00	0.00	0.00	10.00	10.00	0.00	5.00	5.00
03/31/23 02:17:20	708:11:24	706:14:26	0.00	0.00	16.3	20.0	0.00	0.00	0.00	0.00	0.00	10.20	0.00	1.50	1.50	0.00	0.00	0.36	0.36	0.00	0.00	0.00	0.00	0.15	0.15	0.00	0.00	0.99	0.99	0.00	0.00	6	0.31	200	200	14.9	0.058	0.08					0.00	0.00	7.56	7.00	0.00	3.7	37.0	37.0	836.12	150.0	0.0	202.17	0.0	0.0	84.90	0.00	0.0	549.05	0.00	0.00	0.00	10.00	10.00	0.00	5.00	5.00
03/31/23 02:27:20	708:21:24	706:24:26	0.00	0.00	16.3	20.0	0.00	0.00	0.00	0.00	0.00	10.20	0.00	1.50	1.50	0.00	0.00	0.36	0.36	0.00	0.00	0.00	0.00	0.15	0.15	0.00	0.00	0.99	0.99	0.00	0.00	6	0.32	200	200	15.1	0.059	0.08					0.00	0.00	7.56	7.00	0.00	3.4	37.0	37.0	836.37	150.0	0.0	202.23	0.0	0.0	84.92	0.00	0.0	549.21	0.00	0.00	0.00	10.00	10.00	0.00	5.00	5.00
03/31/23 02:37:20	708:31:24	706:34:26	0.00	0.00	16.4	20.0	0.00	0.00	0.00	0.00	0.00	10.20	0.00	1.50	1.50	0.00	0.00	0.36	0.36	0.00	0.00	0.00	0.00	0.15	0.15	0.00	0.00	0.99	0.99	0.00	0.00	6	0.32	200	200	15.4	0.058	0.08					0.00	0.00	7.56	7.00	0.00	3.6	37.0	37.0	836.62	150.0	0.0	202.29	0.0	0.0	84.95	0.00	0.0	549.38	0.00	0.00	0.00	10.00	10.00	0.00	5.00	5.00
03/31/23 02:47:20	708:41:24	706:44:26	0.00	0.00	16.4	20.0	0.00	0.00	0.00	0.00	0.00	10.20	0.00	1.50	1.50	0.00	0.00	0.36	0.36	0.00	0.00	0.00	0.00	0.15	0.15	0.00	0.00	0.99	0.99	0.00	0.00	7	0.33	200	200	15.7	0.059	0.08					0.00	0.00	7.56	7.00	0.00	3.4	37.0	37.0	836.87	150.0	0.0	202.35	0.0	0.0	84.97	0.00	0.0	549.54	0.00	0.00	0.00	10.00	10.00	0.00	5.00	5.00
03/31/23 02:57:20	708:51:24	706:54:26	0.00	0.00	16.4	20.0	0.00	0.00	0.00	0.00	0.00	10.20	0.00	1.50	1.50	0.00	0.00	0.36	0.36	0.00	0.00	0.00	0.00	0.15	0.15	0.00	0.00	0.99	0.99	0.00	0.00	6	0.32	200	200	15.2	0.059	0.08					0.00	0.00	7.56	7.00	0.00	3.3	37.0	37.0	837.12	150.0	0.0	202.41	0.0	0.0	85.00	0.00	0.0	549.71	0.00	0.00	0.00	10.00	10.00	0.00	5.00	5.00
03/31/23 03:07:20	709:01:24	707:04:26	0.00	0.00	16.4	20.0	0.00	0.00	0.00	0.00	0.00	10.20	0.00	1.50	1.50	0.00	0.00	0.36	0.36	0.00	0.00	0.00	0.00	0.15	0.15	0.00	0.00	0.99	0.99	0.00	0.00	7	0.31	201	200	14.9	0.059	0.08					0.00	0.00	7.56	7.00	0.00	3.6	37.0	37.0	837.37	150.0	0.0	202.47	0.0	0.0	85.02	0.00	0.0	549.87	0.00	0.00	0.00	9.99	10.00	0.00	5.00	5.00
03/31/23 03:17:20	709:11:24	707:14:27	0.00	0.00	16.1	20.0	0.00	0.00	0.00	0.00	0.00	10.20	0.00	1.50	1.50	0.00	0.00	0.36	0.36	0.00	0.00	0.00	0.00	0.15	0.15	0.00	0.00	0.99	0.99	0.00	0.00	6	0.31	200	200	14.9	0.059	0.08					0.00	0.00	7.56	7.00	0.00	3.5	37.0	37.0	837.62	150.0	0.0	202.53	0.0	0.0	85.05	0.00	0.0	550.04	0.00	0.00	0.00	10.01	10.00	0.00	5.00	5.00
03/31/23 03:27:20	709:21:24	707:24:27	0.00	0.00	16.1	20.0	0.00	0.00	0.00	0.00	0.00	10.20	0.00	1.50	1.50	0.00	0.00	0.36	0.36	0.00	0.00	0.00	0.00	0.15	0.15	0.00	0.00	0.99	0.99	0.00	0.00	7	0.32	200	200	15.4	0.059	0.08					0.00	0.00	7.56	7.00	0.00	3.7	37.0	37.0	837.87	150.0	0.0	202.59	0.0	0.0	85.07	0.00	0.0	550.20	0.00	0.00	0.00	9.99	10.00	0.00	5.00	5.00
03/31/23 03:37:20	709:31:24	707:34:27	0.00	0.00	16.1	20.0	0.00	0.00	0.00	0.00	0.00	10.20	0.00	1.50	1.50	0.00	0.00	0.36	0.36	0.00	0.00	0.00	0.00	0.15	0.15	0.00	0.00	0.99	0.99	0.00	0.00	5	0.32	200	200	15.1	0.059	0.08					0.00	0.00	7.56	7.00	0.00	3.4	37.0	37.0	838.12	150.0	0.0	202.65	0.0	0.0	85.10	0.00	0.0	550.37	0.00	0.00	0.00	10.00	10.00	0.00	5.00	5.00
03/31/23 03:47:20	709:41:24	707:44:27	0.00	0.00	16.1	20.0	0.00	0.00	0.00	0.00	0.00	10.20	0.00	1.50	1.50	0.00	0.00	0.36	0.36	0.00	0.00	0.00	0.00	0.15	0.15	0.00	0.00	0.99	0.99	0.00	0.00	7	0.33	201	200	15.6	0.059	0.08					0.00	0.00	7.56	7.00	0.00	3.6	37.0	37.0	838.37	150.0	0.0	202.71	0.0	0.0	85.12	0.00	0.0	550.53	0.00	0.00	0.00	10.00	10.00	0.00	5.00	5.00
03/31/23 03:57:20	709:51:24	707:54:27	0.00	0.00	16.2	20.0	0.00	0.00	0.00	0.00	0.00	10.20	0.00	1.50	1.50	0.00	0.00	0.36	0.36	0.00	0.00	0.00	0.00	0.15	0.15	0.00	0.00	0.99	0.99	0.00	0.00	7	0.33	200	200	15.5	0.059	0.08					0.00	0.00	7.56	7.00	0.00	3.4	37.0	37.0	838.62	150.0	0.0	202.77	0.0	0.0	85.15	0.00	0.0	550.70	0.00	0.00	0.00	9.99	10.00	0.00	5.00	5.00
03/31/23 04:07:20	710:01:24	708:04:27	0.00	0.00	16.2	20.0	0.00	0.00	0.00	0.00	0.00	10.20	0.00	1.50	1.50	0.00	0.00	0.36	0.36	0.00	0.00	0.00	0.00	0.15	0.15	0.00	0.00	0.99	0.99	0.00	0.00	6	0.32	201	200	15.1	0.059	0.08					0.00	0.00	7.57	7.00	0.00	3.5	37.0	37.0	838.87	150.0	0.0	202.83	0.0	0.0	85.17	0.00	0.0	550.87	0.00	0.00	0.00	10.00	10.00	0.00	5.00	5.00
03/31/23 04:17:20	710:11:24	708:14:27	0.00	0.00	16.3	20.0	0.00	0.00	0.00	0.00	0.00	10.20	0.00	1.50	1.50	0.00	0.00	0.36	0.36	0.00	0.00	0.00	0.00	0.15	0.15	0.00	0.00	0.99	0.99	0.00	0.00	7	0.33	199	200	15.5	0.060	0.08					0.00	0.00	7.57	7.00	0.00	3.4	37.0	37.0	839.12	150.0	0.0	202.89	0.0	0.0	85.20	0.00	0.0	551.03	0.00	0.00	0.00	10.00	10.00	0.00	5.00	5.00
03/31/23 04:27:20	710:21:24	708:24:27	0.00	0.00	16.3	20.0	0.00	0.00	0.00	0.00	0.00	10.20	0.00	1.50	1.50	0.00	0.00	0.36	0.36	0.00	0.00	0.00	0.00	0.15	0.15	0.00	0.00	0.99	0.99	0.00	0.00	7	0.33	200	200	15.5	0.060	0.08					0.00	0.00	7.57	7.00	0.00	3.5	37.0	37.0	839.37	150.0	0.0	202.95	0.0	0.0	85.22	0.00	0.0	551.20	0.00	0.00	0.00	10.00	10.00	0.00	5.00	5.00
03/31/23 04:37:20	710:31:24	708:34:27	0.00	0.00	16.3	20.0	0.00	0.00	0.00	0.00	0.00	10.20	0.00	1.50	1.50	0.00	0.00	0.36	0.36	0.00	0.00	0.00	0.00	0.15	0.15	0.00	0.00	0.99	0.99	0.00	0.00	6	0.31	201	200	14.7	0.060	0.08					0.00	0.00	7.57	7.00	0.00	3.6	37.0	37.0	839.62	150.0	0.0	203.01	0.0	0.0	85.25	0.00	0.0	551.36	0.00	0.00	0.00	9.99	10.00	0.00	5.00	5.00
03/31/23 04:47:20	710:41:24	708:44:27	0.00	0.00	16.4	20.0	0.00	0.00	0.00	0.00	0.00	10.20	0.00	1.50	1.50	0.00	0.00	0.36	0.36	0.00	0.00	0.00	0.00	0.15	0.15	0.00	0.00	0.99	0.99	0.00	0.00	6	0.31	201	200	14.8	0.060	0.08					0.00	0.00	7.57	7.00	0.00	3.7	37.0	37.0	839.87	150.0	0.0	203.07	0.0	0.0	85.27	0.00	0.0	551.53	0.00	0.00	0.00	10.00	10.00	0.00	5.00	5.00
03/31/23 04:57:20	710:51:24	708:54:27	0.00	0.00	16.3	20.0	0.00	0.00	0.00	0.00	0.00	10.20	0.00	1.50	1.50	0.00	0.00	0.36	0.36	0.00	0.00	0.00	0.00	0.15	0.15	0.00	0.00	0.99	0.99	0.00	0.00	6	0.33	200	200	15.5	0.060	0.08					0.00	0.00	7.57	7.00	0.00	3.7	37.0	37.0	840.12	150.0	0.0	203.13	0.0	0.0	85.30	0.00	0.0	551.69	0.00	0.00	0.00	10.00	10.00	0.00	5.00	5.00
03/31/23 05:07:20	711:01:24	709:04:27	0.00	0.00	16.3	20.0	0.00	0.00	0.00	0.00	0.00	10.20	0.00	1.50	1.50	0.00	0.00	0.36	0.36	0.00	0.00	0.00	0.00	0.15	0.15	0.00	0.00	0.99	0.99	0.00	0.00	6	0.33	199	200	15.6	0.060	0.08					0.00	0.00	7.57	7.00	0.00	3.5	37.0	37.0	840.37	150.0	0.0	203.18	0.0	0.0	85.32	0.00	0.0	551.86	0.00	0.00	0.00	10.00	10.00	0.00	5.00	5.00
03/31/23 05:17:20	711:11:24	709:14:27	0.00	0.00	16.3	20.0	0.00	0.00	0.00	0.00	0.00	10.20	0.00	1.50	1.50	0.00	0.00	0.36	0.36	0.00	0.00	0.00	0.00	0.15	0.15	0.00	0.00	0.99	0.99	0.00	0.00	5	0.31	199	200	15.0	0.060	0.08					0.00	0.00	7.57	7.00	0.00	3.5	37.0	37.0	840.62	150.0	0.0	203.24	0.0	0.0	85.35	0.00	0.0	552.02	0.00	0.00	0.00	10.00	10.00	0.00	5.00	5.00
03/31/23 05:27:20	711:21:24	709:24:27	0.00	0.00	16.4	20.0	0.00	0.00	0.00	0.00	0.00	10.20	0.00	1.50	1.50	0.00	0.00	0.36	0.36	0.00	0.00	0.00	0.00	0.15	0.15	0.00	0.00	0.99	0.99	0.00	0.00	6	0.30	201	200	14.5	0.060	0.08					0.00	0.00	7.57	7.00	0.00	3.7	37.0	37.0	840.87	150.0	0.0	203.30	0.0	0.0	85.37	0.00	0.0	552.19	0.00	0.00	0.00	10.00	10.00	0.00	5.00	5.00
03/31/23 05:37:20	711:31:24	709:34:27	0.00	0.00	16.3	20.0	0.00	0.00	0.00	0.00	0.00	10.20	0.00	1.50	1.50	0.00	0.00	0.36	0.36	0.00	0.00	0.00	0.00	0.15	0.15	0.00	0.00	0.99	0.99	0.00	0.00	6	0.31	200	200	14.7	0.060	0.08					0.00	0.00	7.57	7.00	0.00	3.5	37.0	37.0	841.12	150.0	0.0	203.36	0.0	0.0	85.40	0.00	0.0	552.35	0.00	0.00	0.00	10.00	10.00	0.00	5.00	5.00
03/31/23 05:47:20	711:41:24	709:44:27	0.00	0.00	16.4	20.0	0.00	0.00	0.00	0.00	0.00	10.20	0.00	1.50	1.50	0.00	0.00	0.36	0.36	0.00	0.00	0.00	0.00	0.15	0.15	0.00	0.00	0.99	0.99	0.00	0.00	6	0.31	200	200	15.1	0.060	0.08					0.00	0.00	7.57	7.00	0.00	3.5	37.0	37.0	841.37	150.0	0.0	203.42	0.0	0.0	85.42	0.00	0.0	552.52	0.00	0.00	0.00	10.00	10.00	0.00	5.00	5.00
03/31/23 05:57:20	711:51:24	709:54:27	0.00	0.00	16.5	20.0	0.00	0.00	0.00	0.00	0.00	10.20	0.00	1.50	1.50	0.00	0.00	0.36	0.36	0.00	0.00	0.00	0.00	0.15	0.15	0.00	0.00	0.99	0.99	0.00	0.00	6	0.31	199	200	14.8	0.060	0.08					0.00	0.00	7.58	7.00	0.00	3.7	37.0	37.0	841.62	150.0	0.0	203.48	0.0	0.0	85.45	0.00	0.0	552.69	0.00	0.00	0.00	10.00	10.00	0.00	5.00	5.00
03/31/23 06:07:20	712:01:24	710:04:27	0.00	0.00	16.4	20.0	0.00	0.00	0.00	0.00	0.00	10.20	0.00	1.50	1.50	0.00	0.00	0.36	0.36	0.00	0.00	0.00	0.00	0.15	0.15	0.00	0.00	0.99	0.99	0.00	0.00	7	0.33	200	200	15.5	0.061	0.08					0.00	0.00	7.58	7.00	0.00	3.4	37.0	37.0	841.87	150.0	0.0	203.54	0.0	0.0	85.47	0.00	0.0	552.85	0.00	0.00	0.00	10.00	10.00	0.00	5.00	5.00
03/31/23 06:17:20	712:11:24	710:14:27	0.00	0.00	16.4	20.0	0.00	0.00	0.00	0.00	0.00	10.20	0.00	1.50	1.50	0.00	0.00	0.36	0.36	0.00	0.00	0.00	0.00	0.15	0.15	0.00	0.00	0.99	0.99	0.00	0.00	6	0.31	201	200	14.9	0.061	0.08					0.00	0.00	7.58	7.00	0.00	3.4	37.0	37.0	842.12	150.0	0.0	203.60	0.0	0.0	85.50	0.00	0.0	553.02	0.00	0.00	0.00	10.00	10.00	0.00	5.00	5.00
03/31/23 06:27:20	712:21:24	710:24:27	0.00	0.00	16.4	20.0	0.00	0.00	0.00	0.00	0.00	10.20	0.00	1.50	1.50	0.00	0.00	0.36	0.36	0.00	0.00	0.00	0.00	0.15	0.15	0.00	0.00	0.99	0.99	0.00	0.00	6	0.32	199	200	15.5	0.061	0.08					0.00	0.00	7.58	7.00	0.00	3.5	37.0	37.0	842.37	150.0	0.0	203.66	0.0	0.0	85.52	0.00	0.0	553.18	0.00	0.00	0.00	10.01	10.00	0.00	5.00	5.00
03/31/23 06:37:20	712:31:24	710:34:27	0.00	0.00	16.4	20.0	0.00	0.00	0.00	0.00	0.00	10.20	0.00	1.50	1.50	0.00	0.00	0.36	0.36	0.00	0.00	0.00	0.00	0.15	0.15	0.00	0.00	0.99	0.99	0.00	0.00	6	0.33	200	200	15.8	0.061	0.08					0.00	0.00	7.58	7.00	0.00	3.5	37.0	37.0	842.62	150.0	0.0	203.72	0.0	0.0	85.55	0.00	0.0	553.35	0.00	0.00	0.00	10.00	10.00	0.00	5.00	5.00
03/31/23 06:47:20	712:41:24	710:44:27	0.00	0.00	16.3	20.0	0.00	0.00	0.00	0.00	0.00	10.20	0.00	1.50	1.50	0.00	0.00	0.36	0.36	0.00	0.00	0.00	0.00	0.15	0.15	0.00	0.00	0.99	0.99	0.00	0.00	6	0.32	201	200	15.3	0.061	0.08					0.00	0.00	7.58	7.00	0.00	3.7	37.0	37.0	842.87	150.0	0.0	203.78	0.0	0.0	85.57	0.00	0.0	553.51	0.00	0.00	0.00	10.00	10.00	0.00	5.00	5.00
03/31/23 06:57:20	712:51:24	710:54:27	0.00	0.00	16.4	20.0	0.00	0.00	0.00	0.00	0.00	10.20	0.00	1.50	1.50	0.00	0.00	0.36	0.36	0.00	0.00	0.00	0.00	0.15	0.15	0.00	0.00	0.99	0.99	0.00	0.00	7	0.32	200	200	15.2	0.061	0.08					0.00	0.00	7.58	7.00	0.00	3.5	37.0	37.0	843.12	150.0	0.0	203.84	0.0	0.0	85.60	0.00	0.0	553.68	0.00	0.00	0.00	10.00	10.00	0.00	5.00	5.00
03/31/23 07:07:20	713:01:24	711:04:27	0.00	0.00	16.5	20.0	0.00	0.00	0.00	0.00	0.00	10.20	0.00	1.50	1.50	0.00	0.00	0.36	0.36	0.00	0.00	0.00	0.00	0.15	0.15	0.00	0.00	0.99	0.99	0.00	0.00	6	0.33	199	200	15.5	0.061	0.08					0.00	0.00	7.58	7.00	0.00	3.5	37.0	37.0	843.37	150.0	0.0	203.90	0.0	0.0	85.62	0.00	0.0	553.84	0.00	0.00	0.00	10.00	10.00	0.00	5.00	5.00
03/31/23 07:17:20	713:11:24	711:14:27	0.00	0.00	16.4	20.0	0.00	0.00	0.00	0.00	0.00	10.20	0.00	1.50	1.50	0.00	0.00	0.36	0.36	0.00	0.00	0.00	0.00	0.15	0.15	0.00	0.00	0.99	0.99	0.00	0.00	6	0.31	200	200	15.1	0.061	0.08					0.00	0.00	7.58	7.00	0.00	3.4	37.0	37.0	843.62	150.0	0.0	203.96	0.0	0.0	85.65	0.00	0.0	554.01	0.00	0.00	0.00	9.99	10.00	0.00	5.00	5.00
03/31/23 07:27:20	713:21:24	711:24:27	0.00	0.00	16.4	20.0	0.00	0.00	0.00	0.00	0.00	10.20	0.00	1.50	1.50	0.00	0.00	0.36	0.36	0.00	0.00	0.00	0.00	0.15	0.15	0.00	0.00	0.99	0.99	0.00	0.00	6	0.31	200	200	14.8	0.061	0.08					0.00	0.00	7.58	7.00	0.00	3.7	37.0	37.0	843.87	150.0	0.0	204.02	0.0	0.0	85.67	0.00	0.0	554.18	0.00	0.00	0.00	10.01	10.00	0.00	5.00	5.00
03/31/23 07:37:20	713:31:24	711:34:27	0.00	0.00	16.5	20.0	0.00	0.00	0.00	0.00	0.00	10.20	0.00	1.50	1.50	0.00	0.00	0.36	0.36	0.00	0.00	0.00	0.00	0.15	0.15	0.00	0.00	0.99	0.99	0.00	0.00	7	0.33	199	200	15.6	0.061	0.08					0.00	0.00	7.58	7.00	0.00	3.7	37.0	37.0	844.12	150.0	0.0	204.08	0.0	0.0	85.70	0.00	0.0	554.34	0.00	0.00	0.00	10.00	10.00	0.00	5.00	5.00
03/31/23 07:47:20	713:41:24	711:44:27	0.00	0.00	16.5	20.0	0.00	0.00	0.00	0.00	0.00	10.20	0.00	1.50	1.50	0.00	0.00	0.36	0.36	0.00	0.00	0.00	0.00	0.15	0.15	0.00	0.00	0.99	0.99	0.00	0.00	6	0.31	199	200	14.7	0.061	0.08					0.00	0.00	7.58	7.00	0.00	3.8	37.0	37.0	844.37	150.0	0.0	204.14	0.0	0.0	85.72	0.00	0.0	554.51	0.00	0.00	0.00	10.00	10.00	0.00	5.00	5.00
03/31/23 07:57:20	713:51:24	711:54:27	0.00	0.00	16.5	20.0	0.00	0.00	0.00	0.00	0.00	10.20	0.00	1.50	1.50	0.00	0.00	0.36	0.36	0.00	0.00	0.00	0.00	0.15	0.15	0.00	0.00	0.99	0.99	0.00	0.00	5	0.31	201	200	14.8	0.061	0.08					0.00	0.00	7.59	7.00	0.00	3.4	37.0	37.0	844.62	150.0	0.0	204.20	0.0	0.0	85.75	0.00	0.0	554.67	0.00	0.00	0.00	9.99	10.00	0.00	5.00	5.00
03/31/23 08:07:20	714:01:24	712:04:27	0.00	0.00	16.4	20.0	0.00	0.00	0.00	0.00	0.00	10.20	0.00	1.50	1.50	0.00	0.00	0.36	0.36	0.00	0.00	0.00	0.00	0.15	0.15	0.00	0.00	0.99	0.99	0.00	0.00	6	0.30	199	200	14.4	0.062	0.08					0.00	0.00	7.59	7.00	0.00	3.8	37.0	37.0	844.87	150.0	0.0	204.26	0.0	0.0	85.77	0.00	0.0	554.84	0.00	0.00	0.00	10.00	10.00	0.00	5.00	5.00
03/31/23 08:17:20	714:11:24	712:14:27	0.00	0.00	16.5	20.0	0.00	0.00	0.00	0.00	0.00	10.20	0.00	1.50	1.50	0.00	0.00	0.36	0.36	0.00	0.00	0.00	0.00	0.15	0.15	0.00	0.00	0.99	0.99	0.00	0.00	7	0.31	201	200	14.9	0.061	0.08					0.00	0.00	7.59	7.00	0.00	3.7	37.0	37.0	845.12	150.0	0.0	204.32	0.0	0.0	85.80	0.00	0.0	555.00	0.00	0.00	0.00	10.01	10.00	0.00	5.00	5.00
03/31/23 08:27:20	714:21:24	712:24:27	0.00	0.00	16.4	20.0	0.00	0.00	0.00	0.00	0.00	10.20	0.00	1.50	1.50	0.00	0.00	0.36	0.36	0.00	0.00	0.00	0.00	0.15	0.15	0.00	0.00	0.99	0.99	0.00	0.00	5	0.33	201	200	15.6	0.062	0.08					0.00	0.00	7.59	7.00	0.00	3.4	37.0	37.0	845.37	150.0	0.0	204.38	0.0	0.0	85.82	0.00	0.0	555.17	0.00	0.00	0.00	9.99	10.00	0.00	5.00	5.00
03/31/23 08:37:20	714:31:24	712:34:27	0.00	0.00	16.5	20.0	0.00	0.00	0.00	0.00	0.00	10.20	0.00	1.50	1.50	0.00	0.00	0.36	0.36	0.00	0.00	0.00	0.00	0.15	0.15	0.00	0.00	0.99	0.99	0.00	0.00	7	0.31	200	200	15.1	0.062	0.08					0.00	0.00	7.59	7.00	0.00	3.5	37.0	37.0	845.62	150.0	0.0	204.43	0.0	0.0	85.85	0.00	0.0	555.33	0.00	0.00	0.00	9.99	10.00	0.00	5.00	5.00
03/31/23 08:47:20	714:41:24	712:44:27	0.00	0.00	16.4	20.0	0.00	0.00	0.00	0.00	0.00	10.20	0.00	1.50	1.50	0.00	0.00	0.36	0.36	0.00	0.00	0.00	0.00	0.15	0.15	0.00	0.00	0.99	0.99	0.00	0.00	4	0.33	201	200	15.6	0.062	0.08					0.00	0.00	7.59	7.00	0.00	3.6	37.0	37.0	845.87	150.0	0.0	204.49	0.0	0.0	85.87	0.00	0.0	555.50	0.00	0.00	0.00	10.00	10.00	0.00	5.00	5.00
03/31/23 08:57:20	714:51:24	712:54:27	0.00	0.00	16.5	20.0	0.00	0.00	0.00	0.00	0.00	10.20	0.00	1.50	1.50	0.00	0.00	0.36	0.36	0.00	0.00	0.00	0.00	0.15	0.15	0.00	0.00	0.99	0.99	0.00	0.00	6	0.32	201	200	15.3	0.062	0.08					0.00	0.00	7.59	7.00	0.00	3.6	37.0	37.0	846.12	150.0	0.0	204.55	0.0	0.0	85.90	0.00	0.0	555.66	0.00	0.00	0.00	9.99	10.00	0.00	4.99	5.00
03/31/23 09:07:20	715:01:24	713:04:27	0.00	0.00	16.5	20.0	0.00	0.00	0.00	0.00	0.00	10.20	0.00	1.50	1.50	0.00	0.00	0.36	0.36	0.00	0.00	0.00	0.00	0.15	0.15	0.00	0.00	0.99	0.99	0.00	0.00	7	0.30	199	200	14.3	0.062	0.08					0.00	0.00	7.59	7.00	0.00	3.6	37.0	37.0	846.37	150.0	0.0	204.61	0.0	0.0	85.92	0.00	0.0	555.83	0.00	0.00	0.00	10.00	10.00	0.00	5.00	5.00
03/31/23 09:17:20	715:11:24	713:14:27	0.00	0.00	16.5	20.0	0.00	0.00	0.00	0.00	0.00	10.20	0.00	1.50	1.50	0.00	0.00	0.36	0.36	0.00	0.00	0.00	0.00	0.15	0.15	0.00	0.00	0.99	0.99	0.00	0.00	7	0.31	199	200	14.8	0.062	0.08					0.00	0.00	7.59	7.00	0.00	3.6	37.0	37.0	846.62	150.0	0.0	204.67	0.0	0.0	85.95	0.00	0.0	556.00	0.00	0.00	0.00	9.99	10.00	0.00	5.00	5.00
03/31/23 09:27:20	715:21:24	713:24:27	0.00	0.00	16.5	20.0	0.00	0.00	0.00	0.00	0.00	10.20	0.00	1.50	1.50	0.00	0.00	0.36	0.36	0.00	0.00	0.00	0.00	0.15	0.15	0.00	0.00	0.99	0.99	0.00	0.00	6	0.32	201	200	15.2	0.062	0.09					0.00	0.00	7.59	7.00	0.00	3.7	37.0	37.0	846.87	150.0	0.0	204.73	0.0	0.0	85.97	0.00	0.0	556.16	0.00	0.00	0.00	10.01	10.00	0.00	5.00	5.00
03/31/23 09:37:20	715:31:24	713:34:27	0.00	0.00	16.4	20.0	0.00	0.00	0.00	0.00	0.00	10.20	0.00	1.50	1.50	0.00	0.00	0.36	0.36	0.00	0.00	0.00	0.00	0.15	0.15	0.00	0.00	0.99	0.99	0.00	0.00	7	0.33	200	200	15.5	0.062	0.09					0.00	0.00	7.59	7.00	0.00	3.7	37.0	37.0	847.12	150.0	0.0	204.79	0.0	0.0	86.00	0.00	0.0	556.33	0.00	0.00	0.00	9.99	10.00	0.00	5.00	5.00
03/31/23 09:47:20	715:41:24	713:44:27	0.00	0.00	16.4	20.0	0.00	0.00	0.00	0.00	0.00	10.20	0.00	1.50	1.50	0.00	0.00	0.36	0.36	0.00	0.00	0.00	0.00	0.15	0.15	0.00	0.00	0.99	0.99	0.00	0.00	8	0.31	201	200	14.8	0.062	0.09					0.00	0.00	7.59	7.00	0.00	3.5	37.0	37.0	847.37	150.0	0.0	204.85	0.0	0.0	86.02	0.00	0.0	556.49	0.00	0.00	0.00	10.00	10.00	0.00	5.00	5.00
03/31/23 09:57:20	715:51:24	713:54:27	0.00	0.00	16.5	20.0	0.00	0.00	0.00	0.00	0.00	10.20	0.00	1.50	1.50	0.00	0.00	0.36	0.36	0.00	0.00	0.00	0.00	0.15	0.15	0.00	0.00	0.99	0.99	0.00	0.00	5	0.32	201	200	15.1	0.063	0.09					0.00	0.00	7.59	7.00	0.00	3.7	37.0	37.0	847.62	150.0	0.0	204.91	0.0	0.0	86.05	0.00	0.0	556.66	0.00	0.00	0.00	9.99	10.00	0.00	4.99	5.00
03/31/23 10:07:20	716:01:24	714:04:27	0.00	0.00	16.6	20.0	0.00	0.00	0.00	0.00	0.00	10.20	0.00	1.50	1.50	0.00	0.00	0.36	0.36	0.00	0.00	0.00	0.00	0.15	0.15	0.00	0.00	0.99	0.99	0.00	0.00	6	0.31	200	200	14.9	0.062	0.09					0.00	0.00	7.59	7.00	0.00	3.6	37.0	37.0	847.87	150.0	0.0	204.97	0.0	0.0	86.07	0.00	0.0	556.82	0.00	0.00	0.00	10.00	10.00	0.00	5.00	5.00
03/31/23 10:17:20	716:11:24	714:14:27	0.00	0.00	16.5	20.0	0.00	0.00	0.00	0.00	0.00	10.20	0.00	1.50	1.50	0.00	0.00	0.36	0.36	0.00	0.00	0.00	0.00	0.15	0.15	0.00	0.00	0.99	0.99	0.00	0.00	6	0.33	201	200	15.5	0.063	0.09					0.00	0.00	7.59	7.00	0.00	3.6	37.0	37.0	848.12	150.0	0.0	205.03	0.0	0.0	86.10	0.00	0.0	556.99	0.00	0.00	0.00	9.99	10.00	0.00	5.00	5.00
03/31/23 10:27:20	716:21:24	714:24:27	0.00	0.00	16.4	20.0	0.00	0.00	0.00	0.00	0.00	10.20	0.00	1.50	1.50	0.00	0.00	0.36	0.36	0.00	0.00	0.00	0.00	0.15	0.15	0.00	0.00	0.99	0.99	0.00	0.00	6	0.33	199	200	15.6	0.063	0.09					0.00	0.00	7.60	7.00	0.00	3.7	37.0	37.0	848.37	150.0	0.0	205.09	0.0	0.0	86.12	0.00	0.0	557.15	0.00	0.00	0.00	10.00	10.00	0.00	5.00	5.00
03/31/23 10:37:20	716:31:24	714:34:27	0.00	0.00	16.4	20.0	0.00	0.00	0.00	0.00	0.00	10.20	0.00	1.50	1.50	0.00	0.00	0.36	0.36	0.00	0.00	0.00	0.00	0.15	0.15	0.00	0.00	0.99	0.99	0.00	0.00	6	0.31	200	200	14.7	0.063	0.09					0.00	0.00	7.60	7.00	0.00	3.5	37.0	37.0	848.62	150.0	0.0	205.15	0.0	0.0	86.15	0.00	0.0	557.32	0.00	0.00	0.00	10.00	10.00	0.00	5.00	5.00
03/31/23 10:47:20	716:41:24	714:44:27	0.00	0.00	16.5	20.0	0.00	0.00	0.00	0.00	0.00	10.20	0.00	1.50	1.50	0.00	0.00	0.36	0.36	0.00	0.00	0.00	0.00	0.15	0.15	0.00	0.00	0.99	0.99	0.00	0.00	6	0.31	201	200	14.7	0.063	0.09					0.00	0.00	7.60	7.00	0.00	3.5	37.0	37.0	848.87	150.0	0.0	205.21	0.0	0.0	86.17	0.00	0.0	557.48	0.00	0.00	0.00	10.00	10.00	0.00	5.00	5.00
03/31/23 10:57:20	716:51:24	714:54:27	0.00	0.00	16.5	20.0	0.00	0.00	0.00	0.00	0.00	10.20	0.00	1.50	1.50	0.00	0.00	0.36	0.36	0.00	0.00	0.00	0.00	0.15	0.15	0.00	0.00	0.99	0.99	0.00	0.00	6	0.33	200	200	15.5	0.063	0.09					0.00	0.00	7.60	7.00	0.00	3.5	37.0	37.0	849.12	150.0	0.0	205.27	0.0	0.0	86.20	0.00	0.0	557.65	0.00	0.00	0.00	10.00	10.00	0.00	5.00	5.00
03/31/23 11:07:20	717:01:24	715:04:27	0.00	0.00	16.5	20.0	0.00	0.00	0.00	0.00	0.00	10.20	0.00	1.50	1.50	0.00	0.00	0.36	0.36	0.00	0.00	0.00	0.00	0.15	0.15	0.00	0.00	0.99	0.99	0.00	0.00	6	0.31	201	200	14.7	0.063	0.09					0.00	0.00	7.60	7.00	0.00	3.4	37.0	37.0	849.37	150.0	0.0	205.33	0.0	0.0	86.22	0.00	0.0	557.82	0.00	0.00	0.00	10.01	10.00	0.00	5.00	5.00
03/31/23 11:17:20	717:11:25	715:14:27	0.00	0.00	16.5	20.0	0.00	0.00	0.00	0.00	0.00	10.20	0.00	1.50	1.50	0.00	0.00	0.36	0.36	0.00	0.00	0.00	0.00	0.15	0.15	0.00	0.00	0.99	0.99	0.00	0.00	7	0.33	200	200	15.9	0.063	0.09					0.00	0.00	7.60	7.00	0.00	3.5	37.0	37.0	849.62	150.0	0.0	205.39	0.0	0.0	86.25	0.00	0.0	557.98	0.00	0.00	0.00	10.00	10.00	0.00	5.00	5.00
03/31/23 11:27:20	717:21:25	715:24:27	0.00	0.00	16.5	20.0	0.00	0.00	0.00	0.00	0.00	10.20	0.00	1.50	1.50	0.00	0.00	0.36	0.36	0.00	0.00	0.00	0.00	0.15	0.15	0.00	0.00	0.99	0.99	0.00	0.00	8	0.31	199	200	14.9	0.063	0.09					0.00	0.00	7.60	7.00	0.00	3.3	37.0	37.0	849.87	150.0	0.0	205.45	0.0	0.0	86.27	0.00	0.0	558.15	0.00	0.00	0.00	10.00	10.00	0.00	5.00	5.00
03/31/23 11:37:20	717:31:25	715:34:27	0.00	0.00	16.5	20.0	0.00	0.00	0.00	0.00	0.00	10.20	0.00	1.50	1.50	0.00	0.00	0.36	0.36	0.00	0.00	0.00	0.00	0.15	0.15	0.00	0.00	0.99	0.99	0.00	0.00	5	0.33	200	200	15.7	0.063	0.09					0.00	0.00	7.60	7.00	0.00	3.5	37.0	37.0	850.12	150.0	0.0	205.51	0.0	0.0	86.30	0.00	0.0	558.31	0.00	0.00	0.00	10.00	10.00	0.00	5.00	5.00
03/31/23 11:47:20	717:41:25	715:44:27	0.00	0.00	16.5	20.0	0.00	0.00	0.00	0.00	0.00	10.20	0.00	1.50	1.50	0.00	0.00	0.36	0.36	0.00	0.00	0.00	0.00	0.15	0.15	0.00	0.00	0.99	0.99	0.00	0.00	8	0.32	201	200	15.2	0.063	0.09					0.00	0.00	7.60	7.00	0.00	3.6	37.0	37.0	850.37	150.0	0.0	205.57	0.0	0.0	86.32	0.00	0.0	558.48	0.00	0.00	0.00	10.00	10.00	0.00	5.00	5.00
03/31/23 11:57:20	717:51:25	715:54:27	0.00	0.00	16.5	20.0	0.00	0.00	0.00	0.00	0.00	10.20	0.00	1.50	1.50	0.00	0.00	0.36	0.36	0.00	0.00	0.00	0.00	0.15	0.15	0.00	0.00	0.99	0.99	0.00	0.00	7	0.31	201	200	14.8	0.063	0.09					0.00	0.00	7.60	7.00	0.00	3.6	37.0	37.0	850.62	150.0	0.0	205.63	0.0	0.0	86.35	0.00	0.0	558.64	0.00	0.00	0.00	10.00	10.00	0.00	5.00	5.00
03/31/23 12:07:20	718:01:25	716:04:27	0.00	0.00	16.6	20.0	0.00	0.00	0.00	0.00	0.00	10.20	0.00	1.50	1.50	0.00	0.00	0.36	0.36	0.00	0.00	0.00	0.00	0.15	0.15	0.00	0.00	0.99	0.99	0.00	0.00	7	0.31	200	200	14.8	0.063	0.09					0.00	0.00	7.60	7.00	0.00	3.5	37.0	37.0	850.87	150.0	0.0	205.68	0.0	0.0	86.37	0.00	0.0	558.81	0.00	0.00	0.00	10.01	10.00	0.00	5.00	5.00
03/31/23 12:17:20	718:11:25	716:14:27	0.00	0.00	16.5	20.0	0.00	0.00	0.00	0.00	0.00	10.20	0.00	1.50	1.50	0.00	0.00	0.36	0.36	0.00	0.00	0.00	0.00	0.15	0.15	0.00	0.00	0.99	0.99	0.00	0.00	7	0.31	200	200	14.8	0.064	0.09					0.00	0.00	7.60	7.00	0.00	3.6	37.0	37.0	851.12	150.0	0.0	205.74	0.0	0.0	86.40	0.00	0.0	558.97	0.00	0.00	0.00	10.00	10.00	0.00	5.00	5.00
03/31/23 12:27:20	718:21:25	716:24:27	0.00	0.00	16.5	20.0	0.00	0.00	0.00	0.00	0.00	10.20	0.00	1.50	1.50	0.00	0.00	0.36	0.36	0.00	0.00	0.00	0.00	0.15	0.15	0.00	0.00	0.99	0.99	0.00	0.00	7	0.31	199	200	14.7	0.064	0.09					0.00	0.00	7.61	7.00	0.00	3.5	37.0	37.0	851.37	150.0	0.0	205.80	0.0	0.0	86.42	0.00	0.0	559.14	0.00	0.00	0.00	10.01	10.00	0.00	5.00	5.00
03/31/23 12:37:20	718:31:25	716:34:27	0.00	0.00	16.3	20.0	0.00	0.00	0.00	0.00	0.00	10.20	0.00	1.50	1.50	0.00	0.00	0.36	0.36	0.00	0.00	0.00	0.00	0.15	0.15	0.00	0.00	0.99	0.99	0.00	0.00	6	0.31	200	200	14.9	0.064	0.09					0.00	0.00	7.61	7.00	0.00	3.5	37.0	37.0	851.62	150.0	0.0	205.86	0.0	0.0	86.45	0.00	0.0	559.31	0.00	0.00	0.00	10.00	10.00	0.00	5.00	5.00
03/31/23 12:47:20	718:41:25	716:44:27	0.00	0.00	16.2	20.0	0.00	0.00	0.00	0.00	0.00	10.20	0.00	1.50	1.50	0.00	0.00	0.36	0.36	0.00	0.00	0.00	0.00	0.15	0.15	0.00	0.00	0.99	0.99	0.00	0.00	7	0.33	200	200	15.4	0.064	0.09					0.00	0.00	7.61	7.00	0.00	3.7	37.0	37.0	851.87	150.0	0.0	205.92	0.0	0.0	86.47	0.00	0.0	559.47	0.00	0.00	0.00	10.00	10.00	0.00	5.00	5.00
03/31/23 12:57:20	718:51:25	716:54:27	0.00	0.00	16.2	20.0	0.00	0.00	0.00	0.00	0.00	10.20	0.00	1.50	1.50	0.00	0.00	0.36	0.36	0.00	0.00	0.00	0.00	0.15	0.15	0.00	0.00	0.99	0.99	0.00	0.00	7	0.32	200	200	15.3	0.064	0.09					0.00	0.00	7.61	7.00	0.00	3.6	37.0	37.0	852.12	150.0	0.0	205.98	0.0	0.0	86.50	0.00	0.0	559.64	0.00	0.00	0.00	9.99	10.00	0.00	5.00	5.00
03/31/23 13:07:20	719:01:25	717:04:27	0.00	0.00	16.2	20.0	0.00	0.00	0.00	0.00	0.00	10.20	0.00	1.50	1.50	0.00	0.00	0.36	0.36	0.00	0.00	0.00	0.00	0.15	0.15	0.00	0.00	0.99	0.99	0.00	0.00	7	0.30	201	200	14.5	0.064	0.09					0.00	0.00	7.61	7.00	0.00	3.5	37.0	37.0	852.37	150.0	0.0	206.04	0.0	0.0	86.52	0.00	0.0	559.80	0.00	0.00	0.00	9.99	10.00	0.00	5.00	5.00
03/31/23 13:17:20	719:11:25	717:14:27	0.00	0.00	16.3	20.0	0.00	0.00	0.00	0.00	0.00	10.20	0.00	1.50	1.50	0.00	0.00	0.36	0.36	0.00	0.00	0.00	0.00	0.15	0.15	0.00	0.00	0.99	0.99	0.00	0.00	7	0.31	200	200	14.9	0.064	0.09					0.00	0.00	7.61	7.00	0.00	3.5	37.0	37.0	852.62	150.0	0.0	206.10	0.0	0.0	86.55	0.00	0.0	559.97	0.00	0.00	0.00	10.00	10.00	0.00	5.00	5.00
03/31/23 13:27:20	719:21:25	717:24:27	0.00	0.00	16.3	20.0	0.00	0.00	0.00	0.00	0.00	10.20	0.00	1.50	1.50	0.00	0.00	0.36	0.36	0.00	0.00	0.00	0.00	0.15	0.15	0.00	0.00	0.99	0.99	0.00	0.00	8	0.31	199	200	14.7	0.064	0.09					0.00	0.00	7.61	7.00	0.00	3.6	37.0	37.0	852.87	150.0	0.0	206.16	0.0	0.0	86.57	0.00	0.0	560.13	0.00	0.00	0.00	10.00	10.00	0.00	5.00	5.00
03/31/23 13:37:20	719:31:25	717:34:27	0.00	0.00	16.3	20.0	0.00	0.00	0.00	0.00	0.00	10.20	0.00	1.50	1.50	0.00	0.00	0.36	0.36	0.00	0.00	0.00	0.00	0.15	0.15	0.00	0.00	0.99	0.99	0.00	0.00	7	0.33	201	200	15.6	0.064	0.09					0.00	0.00	7.61	7.00	0.00	3.6	37.0	37.0	853.12	150.0	0.0	206.22	0.0	0.0	86.60	0.00	0.0	560.30	0.00	0.00	0.00	10.00	10.00	0.00	5.00	5.00
03/31/23 13:47:20	719:41:25	717:44:27	0.00	0.00	16.3	20.0	0.00	0.00	0.00	0.00	0.00	10.20	0.00	1.50	1.50	0.00	0.00	0.36	0.36	0.00	0.00	0.00	0.00	0.15	0.15	0.00	0.00	0.99	0.99	0.00	0.00	8	0.31	201	200	14.7	0.064	0.09					0.00	0.00	7.61	7.00	0.00	3.6	37.0	37.0	853.37	150.0	0.0	206.28	0.0	0.0	86.62	0.00	0.0	560.46	0.00	0.00	0.00	10.01	10.00	0.00	5.00	5.00
03/31/23 13:57:20	719:51:25	717:54:27	0.00	0.00	16.4	20.0	0.00	0.00	0.00	0.00	0.00	10.20	0.00	1.50	1.50	0.00	0.00	0.36	0.36	0.00	0.00	0.00	0.00	0.15	0.15	0.00	0.00	0.99	0.99	0.00	0.00	6	0.31	200	200	15.1	0.064	0.09					0.00	0.00	7.61	7.00	0.00	3.4	37.0	37.0	853.62	150.0	0.0	206.34	0.0	0.0	86.65	0.00	0.0	560.63	0.00	0.00	0.00	10.00	10.00	0.00	5.00	5.00
03/31/23 14:07:20	720:01:25	718:04:27	0.00	0.00	16.4	20.0	0.00	0.00	0.00	0.00	0.00	10.20	0.00	1.50	1.50	0.00	0.00	0.36	0.36	0.00	0.00	0.00	0.00	0.15	0.15	0.00	0.00	0.99	0.99	0.00	0.00	6	0.32	201	200	15.1	0.065	0.09					0.00	0.00	7.61	7.00	0.00	3.5	37.0	37.0	853.87	150.0	0.0	206.40	0.0	0.0	86.67	0.00	0.0	560.79	0.00	0.00	0.00	10.00	10.00	0.00	5.00	5.00
03/31/23 14:17:21	720:11:25	718:14:27	0.00	0.00	16.4	20.0	0.00	0.00	0.00	0.00	0.00	10.20	0.00	1.50	1.50	0.00	0.00	0.36	0.36	0.00	0.00	0.00	0.00	0.15	0.15	0.00	0.00	0.99	0.99	0.00	0.00	6	0.33	201	200	15.5	0.065	0.09					0.00	0.00	7.61	7.00	0.00	3.5	37.0	37.0	854.12	150.0	0.0	206.46	0.0	0.0	86.70	0.00	0.0	560.96	0.00	0.00	0.00	10.01	10.00	0.00	5.00	5.00
03/31/23 14:27:21	720:21:25	718:24:27	0.00	0.00	16.4	20.0	0.00	0.00	0.00	0.00	0.00	10.20	0.00	1.50	1.50	0.00	0.00	0.36	0.36	0.00	0.00	0.00	0.00	0.15	0.15	0.00	0.00	0.99	0.99	0.00	0.00	6	0.31	199	200	14.8	0.065	0.09					0.00	0.00	7.61	7.00	0.00	3.4	37.0	37.0	854.37	150.0	0.0	206.52	0.0	0.0	86.72	0.00	0.0	561.13	0.00	0.00	0.00	9.99	10.00	0.00	4.99	5.00
03/31/23 14:37:21	720:31:25	718:34:27	0.00	0.00	16.4	20.0	0.00	0.00	0.00	0.00	0.00	10.20	0.00	1.50	1.50	0.00	0.00	0.36	0.36	0.00	0.00	0.00	0.00	0.15	0.15	0.00	0.00	0.99	0.99	0.00	0.00	6	0.31	199	200	14.7	0.065	0.09					0.00	0.00	7.61	7.00	0.00	3.5	37.0	37.0	854.62	150.0	0.0	206.58	0.0	0.0	86.75	0.00	0.0	561.29	0.00	0.00	0.00	10.00	10.00	0.00	5.00	5.00
03/31/23 14:47:21	720:41:25	718:44:27	0.00	0.00	16.4	20.0	0.00	0.00	0.00	0.00	0.00	10.20	0.00	1.50	1.50	0.00	0.00	0.36	0.36	0.00	0.00	0.00	0.00	0.15	0.15	0.00	0.00	0.99	0.99	0.00	0.00	6	0.30	200	200	14.5	0.065	0.09					0.00	0.00	7.61	7.00	0.00	3.4	37.0	37.0	854.87	150.0	0.0	206.64	0.0	0.0	86.77	0.00	0.0	561.46	0.00	0.00	0.00	10.00	10.00	0.00	5.00	5.00
03/31/23 14:57:21	720:51:25	718:54:27	0.00	0.00	16.4	20.0	0.00	0.00	0.00	0.00	0.00	10.20	0.00	1.50	1.50	0.00	0.00	0.36	0.36	0.00	0.00	0.00	0.00	0.15	0.15	0.00	0.00	0.99	0.99	0.00	0.00	6	0.34	199	200	16.0	0.065	0.09					0.00	0.00	7.61	7.00	0.00	3.6	37.0	37.0	855.12	150.0	0.0	206.70	0.0	0.0	86.80	0.00	0.0	561.62	0.00	0.00	0.00	10.00	10.00	0.00	5.00	5.00
03/31/23 15:07:21	721:01:25	719:04:27	0.00	0.00	16.4	20.0	0.00	0.00	0.00	0.00	0.00	10.20	0.00	1.50	1.50	0.00	0.00	0.36	0.36	0.00	0.00	0.00	0.00	0.15	0.15	0.00	0.00	0.99	0.99	0.00	0.00	6	0.31	200	200	15.1	0.065	0.09					0.00	0.00	7.62	7.00	0.00	3.7	37.0	37.0	855.37	150.0	0.0	206.76	0.0	0.0	86.82	0.00	0.0	561.79	0.00	0.00	0.00	10.00	10.00	0.00	5.00	5.00
03/31/23 15:17:21	721:11:25	719:14:27	0.00	0.00	16.5	20.0	0.00	0.00	0.00	0.00	0.00	10.20	0.00	1.50	1.50	0.00	0.00	0.36	0.36	0.00	0.00	0.00	0.00	0.15	0.15	0.00	0.00	0.99	0.99	0.00	0.00	7	0.33	200	200	15.8	0.065	0.09					0.00	0.00	7.62	7.00	0.00	3.6	37.0	37.0	855.62	150.0	0.0	206.82	0.0	0.0	86.85	0.00	0.0	561.95	0.00	0.00	0.00	9.99	10.00	0.00	5.00	5.00
03/31/23 15:27:21	721:21:25	719:24:27	0.00	0.00	16.5	20.0	0.00	0.00	0.00	0.00	0.00	10.20	0.00	1.50	1.50	0.00	0.00	0.36	0.36	0.00	0.00	0.00	0.00	0.15	0.15	0.00	0.00	0.99	0.99	0.00	0.00	6	0.32	201	200	15.4	0.065	0.09					0.00	0.00	7.62	7.00	0.00	3.5	37.0	37.0	855.87	150.0	0.0	206.88	0.0	0.0	86.87	0.00	0.0	562.12	0.00	0.00	0.00	10.01	10.00	0.00	5.01	5.00
03/31/23 15:37:21	721:31:25	719:34:27	0.00	0.00	16.4	20.0	0.00	0.00	0.00	0.00	0.00	10.20	0.00	1.50	1.50	0.00	0.00	0.36	0.36	0.00	0.00	0.00	0.00	0.15	0.15	0.00	0.00	0.99	0.99	0.00	0.00	6	0.30	200	200	14.6	0.065	0.09					0.00	0.00	7.62	7.00	0.00	3.5	37.0	37.0	856.12	150.0	0.0	206.93	0.0	0.0	86.90	0.00	0.0	562.28	0.00	0.00	0.00	10.00	10.00	0.00	5.00	5.00
03/31/23 15:47:21	721:41:25	719:44:27	0.00	0.00	16.5	20.0	0.00	0.00	0.00	0.00	0.00	10.20	0.00	1.50	1.50	0.00	0.00	0.36	0.36	0.00	0.00	0.00	0.00	0.15	0.15	0.00	0.00	0.99	0.99	0.00	0.00	6	0.31	199	200	14.8	0.065	0.09					0.00	0.00	7.62	7.00	0.00	3.5	37.0	37.0	856.37	150.0	0.0	206.99	0.0	0.0	86.92	0.00	0.0	562.45	0.00	0.00	0.00	10.01	10.00	0.00	5.00	5.00
03/31/23 15:57:21	721:51:25	719:54:27	0.00	0.00	16.5	20.0	0.00	0.00	0.00	0.00	0.00	10.20	0.00	1.50	1.50	0.00	0.00	0.36	0.36	0.00	0.00	0.00	0.00	0.15	0.15	0.00	0.00	0.99	0.99	0.00	0.00	5	0.33	199	200	15.8	0.065	0.09					0.00	0.00	7.62	7.00	0.00	3.3	37.0	37.0	856.62	150.0	0.0	207.05	0.0	0.0	86.95	0.00	0.0	562.61	0.00	0.00	0.00	10.00	10.00	0.00	5.00	5.00
03/31/23 16:07:21	722:01:25	720:04:27	0.00	0.00	16.6	20.0	0.00	0.00	0.00	0.00	0.00	10.20	0.00	1.50	1.50	0.00	0.00	0.36	0.36	0.00	0.00	0.00	0.00	0.15	0.15	0.00	0.00	0.99	0.99	0.00	0.00	5	0.32	201	200	15.1	0.065	0.09					0.00	0.00	7.62	7.00	0.00	3.5	37.0	37.0	856.87	150.0	0.0	207.11	0.0	0.0	86.97	0.00	0.0	562.78	0.00	0.00	0.00	10.00	10.00	0.00	5.00	5.00
03/31/23 16:17:21	722:11:25	720:14:27	0.00	0.00	16.6	20.0	0.00	0.00	0.00	0.00	0.00	10.20	0.00	1.50	1.50	0.00	0.00	0.36	0.36	0.00	0.00	0.00	0.00	0.15	0.15	0.00	0.00	0.99	0.99	0.00	0.00	5	0.32	201	200	15.3	0.065	0.09					0.00	0.00	7.62	7.00	0.00	3.6	37.0	37.0	857.12	150.0	0.0	207.17	0.0	0.0	87.00	0.00	0.0	562.95	0.00	0.00	0.00	10.00	10.00	0.00	5.00	5.00
03/31/23 16:27:21	722:21:25	720:24:27	0.00	0.00	16.6	20.0	0.00	0.00	0.00	0.00	0.00	10.20	0.00	1.50	1.50	0.00	0.00	0.36	0.36	0.00	0.00	0.00	0.00	0.15	0.15	0.00	0.00	0.99	0.99	0.00	0.00	6	0.32	200	200	15.3	0.065	0.09					0.00	0.00	7.62	7.00	0.00	3.3	37.0	37.0	857.37	150.0	0.0	207.23	0.0	0.0	87.02	0.00	0.0	563.11	0.00	0.00	0.00	10.00	10.00	0.00	5.00	5.00
03/31/23 16:37:21	722:31:25	720:34:27	0.00	0.00	16.6	20.0	0.00	0.00	0.00	0.00	0.00	10.20	0.00	1.50	1.50	0.00	0.00	0.36	0.36	0.00	0.00	0.00	0.00	0.15	0.15	0.00	0.00	0.99	0.99	0.00	0.00	5	0.32	201	200	15.4	0.066	0.09					0.00	0.00	7.62	7.00	0.00	3.6	37.0	37.0	857.62	150.0	0.0	207.29	0.0	0.0	87.05	0.00	0.0	563.28	0.00	0.00	0.00	10.00	10.00	0.00	5.00	5.00
03/31/23 16:47:21	722:41:25	720:44:27	0.00	0.00	16.6	20.0	0.00	0.00	0.00	0.00	0.00	10.20	0.00	1.50	1.50	0.00	0.00	0.36	0.36	0.00	0.00	0.00	0.00	0.15	0.15	0.00	0.00	0.99	0.99	0.00	0.00	5	0.34	201	200	15.9	0.066	0.09					0.00	0.00	7.62	7.00	0.00	3.5	37.0	37.0	857.87	150.0	0.0	207.35	0.0	0.0	87.07	0.00	0.0	563.44	0.00	0.00	0.00	10.00	10.00	0.00	5.00	5.00
03/31/23 16:57:21	722:51:25	720:54:27	0.00	0.00	16.6	20.0	0.00	0.00	0.00	0.00	0.00	10.20	0.00	1.50	1.50	0.00	0.00	0.36	0.36	0.00	0.00	0.00	0.00	0.15	0.15	0.00	0.00	0.99	0.99	0.00	0.00	7	0.32	202	200	15.4	0.065	0.09					0.00	0.00	7.62	7.00	0.00	3.6	37.0	37.0	858.12	150.0	0.0	207.41	0.0	0.0	87.10	0.00	0.0	563.61	0.00	0.00	0.00	9.99	10.00	0.00	5.00	5.00
03/31/23 17:07:21	723:01:25	721:04:27	0.00	0.00	16.5	20.0	0.00	0.00	0.00	0.00	0.00	10.20	0.00	1.50	1.50	0.00	0.00	0.36	0.36	0.00	0.00	0.00	0.00	0.15	0.15	0.00	0.00	0.99	0.99	0.00	0.00	7	0.31	199	200	14.9	0.066	0.09					0.00	0.00	7.62	7.00	0.00	3.4	37.0	37.0	858.37	150.0	0.0	207.47	0.0	0.0	87.12	0.00	0.0	563.77	0.00	0.00	0.00	10.00	10.00	0.00	5.00	5.00
03/31/23 17:17:21	723:11:25	721:14:27	0.00	0.00	16.6	20.0	0.00	0.00	0.00	0.00	0.00	10.20	0.00	1.50	1.50	0.00	0.00	0.36	0.36	0.00	0.00	0.00	0.00	0.15	0.15	0.00	0.00	0.99	0.99	0.00	0.00	7	0.31	200	200	14.8	0.066	0.09					0.00	0.00	7.62	7.00	0.00	3.5	37.0	37.0	858.62	150.0	0.0	207.53	0.0	0.0	87.15	0.00	0.0	563.94	0.00	0.00	0.00	10.00	10.00	0.00	5.00	5.00
03/31/23 17:27:21	723:21:25	721:24:27	0.00	0.00	16.6	20.0	0.00	0.00	0.00	0.00	0.00	10.20	0.00	1.50	1.50	0.00	0.00	0.36	0.36	0.00	0.00	0.00	0.00	0.15	0.15	0.00	0.00	0.99	0.99	0.00	0.00	5	0.31	199	200	14.7	0.066	0.09					0.00	0.00	7.62	7.00	0.00	3.5	37.0	37.0	858.87	150.0	0.0	207.59	0.0	0.0	87.17	0.00	0.0	564.10	0.00	0.00	0.00	9.99	10.00	0.00	5.00	5.00
03/31/23 17:37:21	723:31:25	721:34:27	0.00	0.00	16.6	20.0	0.00	0.00	0.00	0.00	0.00	10.20	0.00	1.50	1.50	0.00	0.00	0.36	0.36	0.00	0.00	0.00	0.00	0.15	0.15	0.00	0.00	0.99	0.99	0.00	0.00	6	0.31	201	200	14.6	0.066	0.09					0.00	0.00	7.62	7.00	0.00	3.4	37.0	37.0	859.12	150.0	0.0	207.65	0.0	0.0	87.20	0.00	0.0	564.27	0.00	0.00	0.00	10.00	10.00	0.00	5.00	5.00
03/31/23 17:47:21	723:41:25	721:44:27	0.00	0.00	16.5	20.0	0.00	0.00	0.00	0.00	0.00	10.20	0.00	1.50	1.50	0.00	0.00	0.36	0.36	0.00	0.00	0.00	0.00	0.15	0.15	0.00	0.00	0.99	0.99	0.00	0.00	6	0.31	201	200	14.6	0.066	0.09					0.00	0.00	7.62	7.00	0.00	3.4	37.0	37.0	859.37	150.0	0.0	207.71	0.0	0.0	87.22	0.00	0.0	564.44	0.00	0.00	0.00	10.01	10.00	0.00	5.00	5.00
03/31/23 17:57:21	723:51:25	721:54:27	0.00	0.00	16.6	20.0	0.00	0.00	0.00	0.00	0.00	10.20	0.00	1.50	1.50	0.00	0.00	0.36	0.36	0.00	0.00	0.00	0.00	0.15	0.15	0.00	0.00	0.99	0.99	0.00	0.00	6	0.32	200	200	15.1	0.066	0.09					0.00	0.00	7.62	7.00	0.00	3.3	37.0	37.0	859.62	150.0	0.0	207.77	0.0	0.0	87.25	0.00	0.0	564.60	0.00	0.00	0.00	9.99	10.00	0.00	4.99	5.00
03/31/23 18:07:21	724:01:25	722:04:27	0.00	0.00	16.5	20.0	0.00	0.00	0.00	0.00	0.00	10.20	0.00	1.50	1.50	0.00	0.00	0.36	0.36	0.00	0.00	0.00	0.00	0.15	0.15	0.00	0.00	0.99	0.99	0.00	0.00	6	0.31	201	200	14.9	0.066	0.09					0.00	0.00	7.63	7.00	0.00	3.4	37.0	37.0	859.87	150.0	0.0	207.83	0.0	0.0	87.27	0.00	0.0	564.77	0.00	0.00	0.00	10.01	10.00	0.00	5.00	5.00
03/31/23 18:17:21	724:11:25	722:14:27	0.00	0.00	16.6	20.0	0.00	0.00	0.00	0.00	0.00	10.20	0.00	1.50	1.50	0.00	0.00	0.36	0.36	0.00	0.00	0.00	0.00	0.15	0.15	0.00	0.00	0.99	0.99	0.00	0.00	6	0.31	198	200	15.0	0.066	0.09					0.00	0.00	7.63	7.00	0.00	3.5	37.0	37.0	860.12	150.0	0.0	207.89	0.0	0.0	87.30	0.00	0.0	564.93	0.00	0.00	0.00	10.00	10.00	0.00	5.00	5.00
03/31/23 18:27:21	724:21:25	722:24:28	0.00	0.00	16.6	20.0	0.00	0.00	0.00	0.00	0.00	10.20	0.00	1.50	1.50	0.00	0.00	0.36	0.36	0.00	0.00	0.00	0.00	0.15	0.15	0.00	0.00	0.99	0.99	0.00	0.00	7	0.33	200	200	15.5	0.066	0.09					0.00	0.00	7.63	7.00	0.00	3.6	37.0	37.0	860.37	150.0	0.0	207.95	0.0	0.0	87.32	0.00	0.0	565.10	0.00	0.00	0.00	9.99	10.00	0.00	4.99	5.00
03/31/23 18:37:21	724:31:25	722:34:28	0.00	0.00	16.6	20.0	0.00	0.00	0.00	0.00	0.00	10.20	0.00	1.50	1.50	0.00	0.00	0.36	0.36	0.00	0.00	0.00	0.00	0.15	0.15	0.00	0.00	0.99	0.99	0.00	0.00	6	0.31	200	200	14.6	0.067	0.09					0.00	0.00	7.63	7.00	0.00	3.6	37.0	37.0	860.62	150.0	0.0	208.01	0.0	0.0	87.35	0.00	0.0	565.26	0.00	0.00	0.00	10.00	10.00	0.00	5.00	5.00
03/31/23 18:47:21	724:41:25	722:44:28	0.00	0.00	16.5	20.0	0.00	0.00	0.00	0.00	0.00	10.20	0.00	1.50	1.50	0.00	0.00	0.36	0.36	0.00	0.00	0.00	0.00	0.15	0.15	0.00	0.00	0.99	0.99	0.00	0.00	5	0.31	198	200	14.7	0.067	0.09					0.00	0.00	7.63	7.00	0.00	3.6	37.0	37.0	860.87	150.0	0.0	208.07	0.0	0.0	87.37	0.00	0.0	565.43	0.00	0.00	0.00	10.00	10.00	0.00	5.00	5.00
03/31/23 18:57:21	724:51:25	722:54:28	0.00	0.00	16.5	20.0	0.00	0.00	0.00	0.00	0.00	10.20	0.00	1.50	1.50	0.00	0.00	0.36	0.36	0.00	0.00	0.00	0.00	0.15	0.15	0.00	0.00	0.99	0.99	0.00	0.00	7	0.32	201	200	15.2	0.067	0.09					0.00	0.00	7.63	7.00	0.00	3.5	37.0	37.0	861.12	150.0	0.0	208.13	0.0	0.0	87.40	0.00	0.0	565.59	0.00	0.00	0.00	10.01	10.00	0.00	5.00	5.00
03/31/23 19:07:21	725:01:25	723:04:28	0.00	0.00	16.6	20.0	0.00	0.00	0.00	0.00	0.00	10.20	0.00	1.50	1.50	0.00	0.00	0.36	0.36	0.00	0.00	0.00	0.00	0.15	0.15	0.00	0.00	0.99	0.99	0.00	0.00	6	0.32	201	200	15.4	0.067	0.09					0.00	0.00	7.63	7.00	0.00	3.5	37.0	37.0	861.37	150.0	0.0	208.18	0.0	0.0	87.42	0.00	0.0	565.76	0.00	0.00	0.00	10.00	10.00	0.00	5.00	5.00
03/31/23 19:17:21	725:11:25	723:14:28	0.00	0.00	16.6	20.0	0.00	0.00	0.00	0.00	0.00	10.20	0.00	1.50	1.50	0.00	0.00	0.36	0.36	0.00	0.00	0.00	0.00	0.15	0.15	0.00	0.00	0.99	0.99	0.00	0.00	7	0.31	199	200	15.0	0.067	0.09					0.00	0.00	7.63	7.00	0.00	3.6	37.0	37.0	861.62	150.0	0.0	208.24	0.0	0.0	87.45	0.00	0.0	565.92	0.00	0.00	0.00	10.00	10.00	0.00	5.00	5.00
03/31/23 19:27:21	725:21:25	723:24:28	0.00	0.00	16.6	20.0	0.00	0.00	0.00	0.00	0.00	10.20	0.00	1.50	1.50	0.00	0.00	0.36	0.36	0.00	0.00	0.00	0.00	0.15	0.15	0.00	0.00	0.99	0.99	0.00	0.00	6	0.32	201	200	15.2	0.067	0.09					0.00	0.00	7.63	7.00	0.00	3.8	37.0	37.0	861.87	150.0	0.0	208.30	0.0	0.0	87.47	0.00	0.0	566.09	0.00	0.00	0.00	10.00	10.00	0.00	5.00	5.00
03/31/23 19:37:21	725:31:25	723:34:28	0.00	0.00	16.6	20.0	0.00	0.00	0.00	0.00	0.00	10.20	0.00	1.50	1.50	0.00	0.00	0.36	0.36	0.00	0.00	0.00	0.00	0.15	0.15	0.00	0.00	0.99	0.99	0.00	0.00	7	0.31	201	200	14.7	0.067	0.09					0.00	0.00	7.63	7.00	0.00	3.5	37.0	37.0	862.12	150.0	0.0	208.36	0.0	0.0	87.50	0.00	0.0	566.26	0.00	0.00	0.00	10.00	10.00	0.00	5.00	5.00
03/31/23 19:47:21	725:41:25	723:44:28	0.00	0.00	16.6	20.0	0.00	0.00	0.00	0.00	0.00	10.20	0.00	1.50	1.50	0.00	0.00	0.36	0.36	0.00	0.00	0.00	0.00	0.15	0.15	0.00	0.00	0.99	0.99	0.00	0.00	6	0.33	200	200	15.5	0.067	0.09					0.00	0.00	7.63	7.00	0.00	3.5	37.0	37.0	862.37	150.0	0.0	208.42	0.0	0.0	87.52	0.00	0.0	566.42	0.00	0.00	0.00	10.00	10.00	0.00	5.00	5.00
03/31/23 19:57:21	725:51:25	723:54:28	0.00	0.00	16.7	20.0	0.00	0.00	0.00	0.00	0.00	10.20	0.00	1.50	1.50	0.00	0.00	0.36	0.36	0.00	0.00	0.00	0.00	0.15	0.15	0.00	0.00	0.99	0.99	0.00	0.00	7	0.31	201	200	14.6	0.067	0.09					0.00	0.00	7.63	7.00	0.00	3.6	37.0	37.0	862.62	150.0	0.0	208.48	0.0	0.0	87.55	0.00	0.0	566.59	0.00	0.00	0.00	10.00	10.00	0.00	5.00	5.00
03/31/23 20:07:21	726:01:25	724:04:28	0.00	0.00	16.7	20.0	0.00	0.00	0.00	0.00	0.00	10.20	0.00	1.50	1.50	0.00	0.00	0.36	0.36	0.00	0.00	0.00	0.00	0.15	0.15	0.00	0.00	0.99	0.99	0.00	0.00	6	0.31	199	200	14.9	0.067	0.09					0.00	0.00	7.64	7.00	0.00	3.5	37.0	37.0	862.87	150.0	0.0	208.54	0.0	0.0	87.57	0.00	0.0	566.75	0.00	0.00	0.00	10.00	10.00	0.00	5.00	5.00
03/31/23 20:17:21	726:11:25	724:14:28	0.00	0.00	16.7	20.0	0.00	0.00	0.00	0.00	0.00	10.20	0.00	1.50	1.50	0.00	0.00	0.36	0.36	0.00	0.00	0.00	0.00	0.15	0.15	0.00	0.00	0.99	0.99	0.00	0.00	6	0.31	201	200	14.6	0.067	0.09					0.00	0.00	7.64	7.00	0.00	3.5	37.0	37.0	863.12	150.0	0.0	208.60	0.0	0.0	87.60	0.00	0.0	566.92	0.00	0.00	0.00	10.00	10.00	0.00	5.00	5.00
03/31/23 20:27:21	726:21:25	724:24:28	0.00	0.00	16.8	20.0	0.00	0.00	0.00	0.00	0.00	10.20	0.00	1.50	1.50	0.00	0.00	0.36	0.36	0.00	0.00	0.00	0.00	0.15	0.15	0.00	0.00	0.99	0.99	0.00	0.00	6	0.33	201	200	15.7	0.067	0.09					0.00	0.00	7.64	7.00	0.00	3.4	37.0	37.0	863.37	150.0	0.0	208.66	0.0	0.0	87.62	0.00	0.0	567.08	0.00	0.00	0.00	10.00	10.00	0.00	5.00	5.00
03/31/23 20:37:21	726:31:25	724:34:28	0.00	0.00	16.8	20.0	0.00	0.00	0.00	0.00	0.00	10.20	0.00	1.50	1.50	0.00	0.00	0.36	0.36	0.00	0.00	0.00	0.00	0.15	0.15	0.00	0.00	0.99	0.99	0.00	0.00	7	0.31	201	200	14.9	0.067	0.09					0.00	0.00	7.64	7.00	0.00	3.5	37.0	37.0	863.62	150.0	0.0	208.72	0.0	0.0	87.65	0.00	0.0	567.25	0.00	0.00	0.00	10.01	10.00	0.00	5.00	5.00
03/31/23 20:47:21	726:41:25	724:44:28	0.00	0.00	17.1	20.0	0.00	0.00	0.00	0.00	0.00	10.20	0.00	1.50	1.50	0.00	0.00	0.36	0.36	0.00	0.00	0.00	0.00	0.15	0.15	0.00	0.00	0.99	0.99	0.00	0.00	6	0.31	199	200	15.0	0.068	0.09					0.00	0.00	7.64	7.00	0.00	3.4	37.0	37.0	863.87	150.0	0.0	208.78	0.0	0.0	87.67	0.00	0.0	567.41	0.00	0.00	0.00	10.00	10.00	0.00	5.00	5.00
03/31/23 20:57:21	726:51:25	724:54:28	0.00	0.00	17.1	20.0	0.00	0.00	0.00	0.00	0.00	10.20	0.00	1.50	1.50	0.00	0.00	0.36	0.36	0.00	0.00	0.00	0.00	0.15	0.15	0.00	0.00	0.99	0.99	0.00	0.00	6	0.31	201	200	14.9	0.067	0.09					0.00	0.00	7.64	7.00	0.00	3.6	37.0	37.0	864.12	150.0	0.0	208.84	0.0	0.0	87.70	0.00	0.0	567.58	0.00	0.00	0.00	10.00	10.00	0.00	5.00	5.00
03/31/23 21:07:21	727:01:25	725:04:28	0.00	0.00	17.2	20.0	0.00	0.00	0.00	0.00	0.00	10.20	0.00	1.50	1.50	0.00	0.00	0.36	0.36	0.00	0.00	0.00	0.00	0.15	0.15	0.00	0.00	0.99	0.99	0.00	0.00	6	0.32	199	200	15.3	0.068	0.09					0.00	0.00	7.64	7.00	0.00	3.4	37.0	37.0	864.37	150.0	0.0	208.90	0.0	0.0	87.72	0.00	0.0	567.74	0.00	0.00	0.00	9.99	10.00	0.00	5.00	5.00
03/31/23 21:17:21	727:11:25	725:14:28	0.00	0.00	17.3	20.0	0.00	0.00	0.00	0.00	0.00	10.20	0.00	1.50	1.50	0.00	0.00	0.36	0.36	0.00	0.00	0.00	0.00	0.15	0.15	0.00	0.00	0.99	0.99	0.00	0.00	6	0.31	201	200	14.8	0.068	0.09					0.00	0.00	7.64	7.00	0.00	3.6	37.0	37.0	864.62	150.0	0.0	208.96	0.0	0.0	87.75	0.00	0.0	567.91	0.00	0.00	0.00	9.99	10.00	0.00	5.00	5.00
03/31/23 21:27:21	727:21:25	725:24:28	0.00	0.00	17.4	20.0	0.00	0.00	0.00	0.00	0.00	10.20	0.00	1.50	1.50	0.00	0.00	0.36	0.36	0.00	0.00	0.00	0.00	0.15	0.15	0.00	0.00	0.99	0.99	0.00	0.00	6	0.31	201	200	14.8	0.068	0.09					0.00	0.00	7.64	7.00	0.00	3.5	37.0	37.0	864.87	150.0	0.0	209.02	0.0	0.0	87.77	0.00	0.0	568.08	0.00	0.00	0.00	9.99	10.00	0.00	5.00	5.00
03/31/23 21:37:21	727:31:25	725:34:28	0.00	0.00	17.5	20.0	0.00	0.00	0.00	0.00	0.00	10.20	0.00	1.50	1.50	0.00	0.00	0.36	0.36	0.00	0.00	0.00	0.00	0.15	0.15	0.00	0.00	0.99	0.99	0.00	0.00	6	0.31	201	200	14.8	0.068	0.09					0.00	0.00	7.64	7.00	0.00	3.5	37.0	37.0	865.12	150.0	0.0	209.08	0.0	0.0	87.80	0.00	0.0	568.24	0.00	0.00	0.00	10.00	10.00	0.00	5.00	5.00
03/31/23 21:47:21	727:41:25	725:44:28	0.00	0.00	17.5	20.0	0.00	0.00	0.00	0.00	0.00	10.20	0.00	1.50	1.50	0.00	0.00	0.36	0.36	0.00	0.00	0.00	0.00	0.15	0.15	0.00	0.00	0.99	0.99	0.00	0.00	6	0.31	199	200	14.9	0.068	0.09					0.00	0.00	7.64	7.00	0.00	3.7	37.0	37.0	865.37	150.0	0.0	209.14	0.0	0.0	87.82	0.00	0.0	568.41	0.00	0.00	0.00	10.01	10.00	0.00	5.00	5.00
03/31/23 21:57:21	727:51:25	725:54:28	0.00	0.00	17.6	20.0	0.00	0.00	0.00	0.00	0.00	10.20	0.00	1.50	1.50	0.00	0.00	0.36	0.36	0.00	0.00	0.00	0.00	0.15	0.15	0.00	0.00	0.99	0.99	0.00	0.00	6	0.33	200	200	15.6	0.068	0.09					0.00	0.00	7.64	7.00	0.00	3.4	37.0	37.0	865.62	150.0	0.0	209.20	0.0	0.0	87.85	0.00	0.0	568.57	0.00	0.00	0.00	9.99	10.00	0.00	4.99	5.00
03/31/23 22:07:21	728:01:25	726:04:28	0.00	0.00	17.8	20.0	0.00	0.00	0.00	0.00	0.00	10.20	0.00	1.50	1.50	0.00	0.00	0.36	0.36	0.00	0.00	0.00	0.00	0.15	0.15	0.00	0.00	0.99	0.99	0.00	0.00	6	0.32	199	200	15.3	0.068	0.09					0.00	0.00	7.64	7.00	0.00	3.7	37.0	37.0	865.87	150.0	0.0	209.26	0.0	0.0	87.87	0.00	0.0	568.74	0.00	0.00	0.00	10.01	10.00	0.00	5.00	5.00
03/31/23 22:17:21	728:11:25	726:14:28	0.00	0.00	18.1	20.0	0.00	0.00	0.00	0.00	0.00	10.20	0.00	1.50	1.50	0.00	0.00	0.36	0.36	0.00	0.00	0.00	0.00	0.15	0.15	0.00	0.00	0.99	0.99	0.00	0.00	6	0.30	199	200	14.5	0.068	0.09					0.00	0.00	7.64	7.00	0.00	3.4	37.0	37.0	866.12	150.0	0.0	209.32	0.0	0.0	87.90	0.00	0.0	568.90	0.00	0.00	0.00	9.99	10.00	0.00	4.99	5.00
03/31/23 22:27:21	728:21:25	726:24:28	0.00	0.00	18.2	20.0	0.00	0.00	0.00	0.00	0.00	10.20	0.00	1.50	1.50	0.00	0.00	0.36	0.36	0.00	0.00	0.00	0.00	0.15	0.15	0.00	0.00	0.99	0.99	0.00	0.00	6	0.33	200	200	15.5	0.068	0.09					0.00	0.00	7.64	7.00	0.00	3.6	37.0	37.0	866.37	150.0	0.0	209.38	0.0	0.0	87.92	0.00	0.0	569.07	0.00	0.00	0.00	10.00	10.00	0.00	5.00	5.00
03/31/23 22:37:21	728:31:25	726:34:28	0.00	0.00	18.3	20.0	0.00	0.00	0.00	0.00	0.00	10.20	0.00	1.50	1.50	0.00	0.00	0.36	0.36	0.00	0.00	0.00	0.00	0.15	0.15	0.00	0.00	0.99	0.99	0.00	0.00	5	0.32	199	200	15.4	0.068	0.09					0.00	0.00	7.65	7.00	0.00	3.4	37.0	37.0	866.62	150.0	0.0	209.43	0.0	0.0	87.95	0.00	0.0	569.23	0.00	0.00	0.00	10.00	10.00	0.00	5.00	5.00
03/31/23 22:47:21	728:41:25	726:44:28	0.00	0.00	18.3	20.0	0.00	0.00	0.00	0.00	0.00	10.20	0.00	1.50	1.50	0.00	0.00	0.36	0.36	0.00	0.00	0.00	0.00	0.15	0.15	0.00	0.00	0.99	0.99	0.00	0.00	7	0.31	201	200	14.6	0.068	0.09					0.00	0.00	7.65	7.00	0.00	3.5	37.0	37.0	866.87	150.0	0.0	209.49	0.0	0.0	87.97	0.00	0.0	569.40	0.00	0.00	0.00	10.00	10.00	0.00	5.00	5.00
03/31/23 22:57:21	728:51:26	726:54:28	0.00	0.00	18.3	20.0	0.00	0.00	0.00	0.00	0.00	10.20	0.00	1.50	1.50	0.00	0.00	0.36	0.36	0.00	0.00	0.00	0.00	0.15	0.15	0.00	0.00	0.99	0.99	0.00	0.00	7	0.31	199	200	14.9	0.068	0.09					0.00	0.00	7.65	7.00	0.00	3.5	37.0	37.0	867.12	150.0	0.0	209.55	0.0	0.0	88.00	0.00	0.0	569.57	0.00	0.00	0.00	10.00	10.00	0.00	5.00	5.00
03/31/23 23:07:21	729:01:26	727:04:28	0.00	0.00	18.9	20.0	0.00	0.00	0.00	0.00	0.00	10.20	0.00	1.50	1.50	0.00	0.00	0.36	0.36	0.00	0.00	0.00	0.00	0.15	0.15	0.00	0.00	0.99	0.99	0.00	0.00	7	0.31	199	200	15.0	0.069	0.09					0.00	0.00	7.65	7.00	0.00	3.5	37.0	37.0	867.37	150.0	0.0	209.61	0.0	0.0	88.02	0.00	0.0	569.73	0.00	0.00	0.00	10.00	10.00	0.00	5.00	5.00
03/31/23 23:17:21	729:11:26	727:14:28	0.00	0.00	19.7	20.0	0.00	0.00	0.00	0.00	0.00	10.20	0.00	1.50	1.50	0.00	0.00	0.36	0.36	0.00	0.00	0.00	0.00	0.15	0.15	0.00	0.00	0.99	0.99	0.00	0.00	7	0.31	201	200	14.6	0.068	0.09					0.00	0.00	7.65	7.00	0.00	3.4	37.0	37.0	867.62	150.0	0.0	209.67	0.0	0.0	88.05	0.00	0.0	569.90	0.00	0.00	0.00	9.99	10.00	0.00	5.00	5.00
03/31/23 23:27:21	729:21:26	727:24:28	0.00	0.00	20.2	20.0	0.00	0.00	0.00	0.00	0.00	10.20	0.00	1.50	1.50	0.00	0.00	0.36	0.36	0.00	0.00	0.00	0.00	0.15	0.15	0.00	0.00	0.99	0.99	0.00	0.00	6	0.31	199	200	15.0	0.069	0.09					0.00	0.00	7.65	7.00	0.00	3.4	37.0	37.0	867.87	150.0	0.0	209.73	0.0	0.0	88.07	0.00	0.0	570.06	0.00	0.00	0.00	9.99	10.00	0.00	5.00	5.00
03/31/23 23:37:21	729:31:26	727:34:28	0.00	0.00	21.7	20.0	0.00	0.00	0.00	0.00	0.00	10.20	0.00	1.50	1.50	0.00	0.00	0.36	0.36	0.00	0.00	0.00	0.00	0.15	0.15	0.00	0.00	0.99	0.99	0.00	0.00	7	0.31	199	200	15.1	0.079	0.10					0.00	0.00	7.65	7.00	0.00	3.6	37.0	37.0	868.12	150.0	0.0	209.79	0.0	0.0	88.10	0.00	0.0	570.23	0.00	0.00	0.00	10.01	10.00	0.00	5.00	5.00
03/31/23 23:47:21	729:41:26	727:44:28	0.00	0.00	21.4	20.0	0.00	0.00	0.00	0.00	0.00	10.20	0.00	1.50	1.50	0.00	0.00	0.36	0.36	0.00	0.00	0.00	0.00	0.15	0.15	0.00	0.00	0.99	0.99	0.00	0.00	7	0.31	200	200	14.7	0.067	0.09					0.00	0.00	7.65	7.00	0.00	3.5	37.0	37.0	868.37	150.0	0.0	209.85	0.0	0.0	88.12	0.00	0.0	570.39	0.00	0.00	0.00	10.00	10.00	0.00	5.00	5.00
03/31/23 23:57:21	729:51:26	727:54:28	0.00	0.00	18.3	20.0	0.00	0.00	0.00	0.00	0.00	10.20	0.00	1.50	1.50	0.00	0.00	0.36	0.36	0.00	0.00	0.00	0.00	0.15	0.15	0.00	0.00	0.99	0.99	0.00	0.00	6	0.32	200	200	15.1	0.067	0.09					0.00	0.00	7.65	7.00	0.00	3.4	37.0	37.0	868.62	150.0	0.0	209.91	0.0	0.0	88.15	0.00	0.0	570.56	0.00	0.00	0.00	10.00	10.00	0.00	5.00	5.00
04/01/23 00:07:21	730:01:26	728:04:28	0.00	0.00	17.3	20.0	0.00	0.00	0.00	0.00	0.00	10.20	0.00	1.50	1.50	0.00	0.00	0.36	0.36	0.00	0.00	0.00	0.00	0.15	0.15	0.00	0.00	0.99	0.99	0.00	0.00	6	0.31	200	200	14.7	0.067	0.09					0.00	0.00	7.65	7.00	0.00	3.7	37.0	37.0	868.87	150.0	0.0	209.97	0.0	0.0	88.17	0.00	0.0	570.72	0.00	0.00	0.00	10.00	10.00	0.00	5.00	5.00
04/01/23 00:17:21	730:11:26	728:14:28	0.00	0.00	17.1	20.0	0.00	0.00	0.00	0.00	0.00	10.20	0.00	1.50	1.50	0.00	0.00	0.36	0.36	0.00	0.00	0.00	0.00	0.15	0.15	0.00	0.00	0.99	0.99	0.00	0.00	7	0.31	201	200	14.8	0.067	0.09					0.00	0.00	7.65	7.00	0.00	3.6	37.0	37.0	869.12	150.0	0.0	210.03	0.0	0.0	88.20	0.00	0.0	570.89	0.00	0.00	0.00	9.99	10.00	0.00	5.00	5.00
04/01/23 00:27:21	730:21:26	728:24:28	0.00	0.00	17.0	20.0	0.00	0.00	0.00	0.00	0.00	10.20	0.00	1.50	1.50	0.00	0.00	0.36	0.36	0.00	0.00	0.00	0.00	0.15	0.15	0.00	0.00	0.99	0.99	0.00	0.00	5	0.33	200	200	15.8	0.068	0.09					0.00	0.00	7.65	7.00	0.00	3.5	37.0	37.0	869.37	150.0	0.0	210.09	0.0	0.0	88.22	0.00	0.0	571.05	0.00	0.00	0.00	10.01	10.00	0.00	5.01	5.00
04/01/23 00:37:21	730:31:26	728:34:28	0.00	0.00	16.9	20.0	0.00	0.00	0.00	0.00	0.00	10.20	0.00	1.50	1.50	0.00	0.00	0.36	0.36	0.00	0.00	0.00	0.00	0.15	0.15	0.00	0.00	0.99	0.99	0.00	0.00	6	0.33	200	200	15.9	0.068	0.09					0.00	0.00	7.65	7.00	0.00	3.6	37.0	37.0	869.62	150.0	0.0	210.15	0.0	0.0	88.25	0.00	0.0	571.22	0.00	0.00	0.00	10.00	10.00	0.00	5.00	5.00
04/01/23 00:47:21	730:41:26	728:44:28	0.00	0.00	16.9	20.0	0.00	0.00	0.00	0.00	0.00	10.20	0.00	1.50	1.50	0.00	0.00	0.36	0.36	0.00	0.00	0.00	0.00	0.15	0.15	0.00	0.00	0.99	0.99	0.00	0.00	7	0.32	201	200	15.1	0.068	0.09					0.00	0.00	7.65	7.00	0.00	3.6	37.0	37.0	869.87	150.0	0.0	210.21	0.0	0.0	88.27	0.00	0.0	571.39	0.00	0.00	0.00	10.00	10.00	0.00	5.00	5.00
04/01/23 00:57:21	730:51:26	728:54:28	0.00	0.00	16.9	20.0	0.00	0.00	0.00	0.00	0.00	10.20	0.00	1.50	1.50	0.00	0.00	0.36	0.36	0.00	0.00	0.00	0.00	0.15	0.15	0.00	0.00	0.99	0.99	0.00	0.00	7	0.32	201	200	15.1	0.068	0.09					0.00	0.00	7.65	7.00	0.00	3.7	37.0	37.0	870.12	150.0	0.0	210.27	0.0	0.0	88.30	0.00	0.0	571.55	0.00	0.00	0.00	9.99	10.00	0.00	4.99	5.00
04/01/23 01:07:21	731:01:26	729:04:28	0.00	0.00	16.9	20.0	0.00	0.00	0.00	0.00	0.00	10.20	0.00	1.50	1.50	0.00	0.00	0.36	0.36	0.00	0.00	0.00	0.00	0.15	0.15	0.00	0.00	0.99	0.99	0.00	0.00	7	0.32	199	200	15.3	0.068	0.09					0.00	0.00	7.65	7.00	0.00	3.4	37.0	37.0	870.37	150.0	0.0	210.33	0.0	0.0	88.32	0.00	0.0	571.72	0.00	0.00	0.00	10.00	10.00	0.00	5.00	5.00
04/01/23 01:17:21	731:11:26	729:14:28	0.00	0.00	16.9	20.0	0.00	0.00	0.00	0.00	0.00	10.20	0.00	1.50	1.50	0.00	0.00	0.36	0.36	0.00	0.00	0.00	0.00	0.15	0.15	0.00	0.00	0.99	0.99	0.00	0.00	6	0.33	201	200	15.7	0.068	0.09					0.00	0.00	7.65	7.00	0.00	3.7	37.0	37.0	870.62	150.0	0.0	210.39	0.0	0.0	88.35	0.00	0.0	571.88	0.00	0.00	0.00	10.00	10.00	0.00	5.00	5.00
04/01/23 01:27:21	731:21:26	729:24:28	0.00	0.00	16.9	20.0	0.00	0.00	0.00	0.00	0.00	10.20	0.00	1.50	1.50	0.00	0.00	0.36	0.36	0.00	0.00	0.00	0.00	0.15	0.15	0.00	0.00	0.99	0.99	0.00	0.00	7	0.31	199	200	14.8	0.068	0.09					0.00	0.00	7.65	7.00	0.00	3.7	37.0	37.0	870.87	150.0	0.0	210.45	0.0	0.0	88.37	0.00	0.0	572.05	0.00	0.00	0.00	10.00	10.00	0.00	5.00	5.00
04/01/23 01:37:21	731:31:26	729:34:28	0.00	0.00	16.9	20.0	0.00	0.00	0.00	0.00	0.00	10.20	0.00	1.50	1.50	0.00	0.00	0.36	0.36	0.00	0.00	0.00	0.00	0.15	0.15	0.00	0.00	0.99	0.99	0.00	0.00	7	0.31	201	200	14.7	0.068	0.09					0.00	0.00	7.65	7.00	0.00	3.3	37.0	37.0	871.12	150.0	0.0	210.51	0.0	0.0	88.40	0.00	0.0	572.21	0.00	0.00	0.00	10.00	10.00	0.00	5.00	5.00
04/01/23 01:47:22	731:41:26	729:44:28	0.00	0.00	16.9	20.0	0.00	0.00	0.00	0.00	0.00	10.20	0.00	1.50	1.50	0.00	0.00	0.36	0.36	0.00	0.00	0.00	0.00	0.15	0.15	0.00	0.00	0.99	0.99	0.00	0.00	5	0.31	201	200	14.7	0.068	0.09					0.00	0.00	7.66	7.00	0.00	3.6	37.0	37.0	871.37	150.0	0.0	210.57	0.0	0.0	88.42	0.00	0.0	572.38	0.00	0.00	0.00	9.99	10.00	0.00	5.00	5.00
04/01/23 01:57:22	731:51:26	729:54:28	0.00	0.00	16.9	20.0	0.00	0.00	0.00	0.00	0.00	10.20	0.00	1.50	1.50	0.00	0.00	0.36	0.36	0.00	0.00	0.00	0.00	0.15	0.15	0.00	0.00	0.99	0.99	0.00	0.00	6	0.31	201	200	14.6	0.068	0.09					0.00	0.00	7.66	7.00	0.00	3.5	37.0	37.0	871.62	150.0	0.0	210.63	0.0	0.0	88.45	0.00	0.0	572.54	0.00	0.00	0.00	10.00	10.00	0.00	5.00	5.00
04/01/23 02:07:22	732:01:26	730:04:28	0.00	0.00	16.9	20.0	0.00	0.00	0.00	0.00	0.00	10.20	0.00	1.50	1.50	0.00	0.00	0.36	0.36	0.00	0.00	0.00	0.00	0.15	0.15	0.00	0.00	0.99	0.99	0.00	0.00	7	0.30	199	200	14.6	0.068	0.09					0.00	0.00	7.66	7.00	0.00	3.6	37.0	37.0	871.87	150.0	0.0	210.68	0.0	0.0	88.47	0.00	0.0	572.71	0.00	0.00	0.00	10.01	10.00	0.00	5.01	5.00
04/01/23 02:17:22	732:11:26	730:14:28	0.00	0.00	17.0	20.0	0.00	0.00	0.00	0.00	0.00	10.20	0.00	1.50	1.50	0.00	0.00	0.36	0.36	0.00	0.00	0.00	0.00	0.15	0.15	0.00	0.00	0.99	0.99	0.00	0.00	5	0.32	201	200	15.3	0.069	0.09					0.00	0.00	7.66	7.00	0.00	3.5	37.0	37.0	872.12	150.0	0.0	210.74	0.0	0.0	88.50	0.00	0.0	572.88	0.00	0.00	0.00	10.00	10.00	0.00	5.00	5.00
04/01/23 02:27:22	732:21:26	730:24:28	0.00	0.00	17.0	20.0	0.00	0.00	0.00	0.00	0.00	10.20	0.00	1.50	1.50	0.00	0.00	0.36	0.36	0.00	0.00	0.00	0.00	0.15	0.15	0.00	0.00	0.99	0.99	0.00	0.00	7	0.33	201	200	15.7	0.069	0.09					0.00	0.00	7.66	7.00	0.00	3.7	37.0	37.0	872.37	150.0	0.0	210.80	0.0	0.0	88.52	0.00	0.0	573.04	0.00	0.00	0.00	9.99	10.00	0.00	5.00	5.00
04/01/23 02:37:22	732:31:26	730:34:28	0.00	0.00	17.0	20.0	0.00	0.00	0.00	0.00	0.00	10.20	0.00	1.50	1.50	0.00	0.00	0.36	0.36	0.00	0.00	0.00	0.00	0.15	0.15	0.00	0.00	0.99	0.99	0.00	0.00	6	0.33	199	200	15.7	0.069	0.09					0.00	0.00	7.66	7.00	0.00	3.7	37.0	37.0	872.62	150.0	0.0	210.86	0.0	0.0	88.55	0.00	0.0	573.21	0.00	0.00	0.00	10.00	10.00	0.00	5.00	5.00
04/01/23 02:47:22	732:41:26	730:44:28	0.00	0.00	17.2	20.0	0.00	0.00	0.00	0.00	0.00	10.20	0.00	1.50	1.50	0.00	0.00	0.36	0.36	0.00	0.00	0.00	0.00	0.15	0.15	0.00	0.00	0.99	0.99	0.00	0.00	6	0.31	201	200	14.6	0.069	0.09					0.00	0.00	7.66	7.00	0.00	3.5	37.0	37.0	872.87	150.0	0.0	210.92	0.0	0.0	88.57	0.00	0.0	573.37	0.00	0.00	0.00	10.00	10.00	0.00	5.00	5.00
04/01/23 02:57:22	732:51:26	730:54:28	0.00	0.00	17.3	20.0	0.00	0.00	0.00	0.00	0.00	10.20	0.00	1.50	1.50	0.00	0.00	0.36	0.36	0.00	0.00	0.00	0.00	0.15	0.15	0.00	0.00	0.99	0.99	0.00	0.00	7	0.32	201	200	15.3	0.069	0.09					0.00	0.00	7.66	7.00	0.00	3.5	37.0	37.0	873.12	150.0	0.0	210.98	0.0	0.0	88.60	0.00	0.0	573.54	0.00	0.00	0.00	10.00	10.00	0.00	5.00	5.00
04/01/23 03:07:22	733:01:26	731:04:28	0.00	0.00	17.4	20.0	0.00	0.00	0.00	0.00	0.00	10.20	0.00	1.50	1.50	0.00	0.00	0.36	0.36	0.00	0.00	0.00	0.00	0.15	0.15	0.00	0.00	0.99	0.99	0.00	0.00	6	0.31	199	200	14.9	0.069	0.09					0.00	0.00	7.66	7.00	0.00	3.5	37.0	37.0	873.37	150.0	0.0	211.04	0.0	0.0	88.62	0.00	0.0	573.70	0.00	0.00	0.00	10.00	10.00	0.00	5.00	5.00
04/01/23 03:17:22	733:11:26	731:14:28	0.00	0.00	17.3	20.0	0.00	0.00	0.00	0.00	0.00	10.20	0.00	1.50	1.50	0.00	0.00	0.36	0.36	0.00	0.00	0.00	0.00	0.15	0.15	0.00	0.00	0.99	0.99	0.00	0.00	7	0.31	199	200	14.8	0.069	0.09					0.00	0.00	7.66	7.00	0.00	3.5	37.0	37.0	873.62	150.0	0.0	211.10	0.0	0.0	88.65	0.00	0.0	573.87	0.00	0.00	0.00	10.00	10.00	0.00	5.00	5.00
04/01/23 03:27:22	733:21:26	731:24:28	0.00	0.00	17.4	20.0	0.00	0.00	0.00	0.00	0.00	10.20	0.00	1.50	1.50	0.00	0.00	0.36	0.36	0.00	0.00	0.00	0.00	0.15	0.15	0.00	0.00	0.99	0.99	0.00	0.00	6	0.33	199	200	15.5	0.069	0.09					0.00	0.00	7.66	7.00	0.00	3.6	37.0	37.0	873.87	150.0	0.0	211.16	0.0	0.0	88.67	0.00	0.0	574.03	0.00	0.00	0.00	10.00	10.00	0.00	5.00	5.00
04/01/23 03:37:22	733:31:26	731:34:28	0.00	0.00	17.5	20.0	0.00	0.00	0.00	0.00	0.00	10.20	0.00	1.50	1.50	0.00	0.00	0.36	0.36	0.00	0.00	0.00	0.00	0.15	0.15	0.00	0.00	0.99	0.99	0.00	0.00	6	0.32	200	200	15.3	0.069	0.09					0.00	0.00	7.66	7.00	0.00	3.6	37.0	37.0	874.12	150.0	0.0	211.22	0.0	0.0	88.70	0.00	0.0	574.20	0.00	0.00	0.00	10.00	10.00	0.00	5.00	5.00
04/01/23 03:47:22	733:41:26	731:44:28	0.00	0.00	17.5	20.0	0.00	0.00	0.00	0.00	0.00	10.20	0.00	1.50	1.50	0.00	0.00	0.36	0.36	0.00	0.00	0.00	0.00	0.15	0.15	0.00	0.00	0.99	0.99	0.00	0.00	7	0.33	199	200	15.6	0.069	0.09					0.00	0.00	7.66	7.00	0.00	3.7	37.0	37.0	874.37	150.0	0.0	211.28	0.0	0.0	88.72	0.00	0.0	574.36	0.00	0.00	0.00	10.00	10.00	0.00	5.00	5.00
04/01/23 03:57:22	733:51:26	731:54:28	0.00	0.00	17.1	20.0	0.00	0.00	0.00	0.00	0.00	10.20	0.00	1.50	1.50	0.00	0.00	0.36	0.36	0.00	0.00	0.00	0.00	0.15	0.15	0.00	0.00	0.99	0.99	0.00	0.00	5	0.31	200	200	14.9	0.069	0.09					0.00	0.00	7.66	7.00	0.00	3.5	37.0	37.0	874.62	150.0	0.0	211.34	0.0	0.0	88.75	0.00	0.0	574.53	0.00	0.00	0.00	10.01	10.00	0.00	5.00	5.00
04/01/23 04:07:22	734:01:26	732:04:28	0.00	0.00	17.3	20.0	0.00	0.00	0.00	0.00	0.00	10.20	0.00	1.50	1.50	0.00	0.00	0.36	0.36	0.00	0.00	0.00	0.00	0.15	0.15	0.00	0.00	0.99	0.99	0.00	0.00	6	0.33	199	200	15.7	0.069	0.09					0.00	0.00	7.66	7.00	0.00	3.4	37.0	37.0	874.87	150.0	0.0	211.40	0.0	0.0	88.77	0.00	0.0	574.70	0.00	0.00	0.00	10.00	10.00	0.00	5.00	5.00
04/01/23 04:17:22	734:11:26	732:14:28	0.00	0.00	18.1	20.0	0.00	0.00	0.00	0.00	0.00	10.20	0.00	1.50	1.50	0.00	0.00	0.36	0.36	0.00	0.00	0.00	0.00	0.15	0.15	0.00	0.00	0.99	0.99	0.00	0.00	6	0.31	199	200	14.8	0.069	0.09					0.00	0.00	7.67	7.00	0.00	3.6	37.0	37.0	875.12	150.0	0.0	211.46	0.0	0.0	88.80	0.00	0.0	574.86	0.00	0.00	0.00	10.00	10.00	0.00	5.00	5.00
04/01/23 04:27:22	734:21:26	732:24:28	0.00	0.00	18.2	20.0	0.00	0.00	0.00	0.00	0.00	10.20	0.00	1.50	1.50	0.00	0.00	0.36	0.36	0.00	0.00	0.00	0.00	0.15	0.15	0.00	0.00	0.99	0.99	0.00	0.00	6	0.31	199	200	14.7	0.070	0.09					0.00	0.00	7.67	7.00	0.00	3.6	37.0	37.0	875.37	150.0	0.0	211.52	0.0	0.0	88.82	0.00	0.0	575.03	0.00	0.00	0.00	9.99	10.00	0.00	5.00	5.00
04/01/23 04:37:22	734:31:26	732:34:28	0.00	0.00	17.5	20.0	0.00	0.00	0.00	0.00	0.00	10.20	0.00	1.50	1.50	0.00	0.00	0.36	0.36	0.00	0.00	0.00	0.00	0.15	0.15	0.00	0.00	0.99	0.99	0.00	0.00	6	0.32	201	200	15.2	0.069	0.09					0.00	0.00	7.67	7.00	0.00	3.6	37.0	37.0	875.62	150.0	0.0	211.58	0.0	0.0	88.85	0.00	0.0	575.19	0.00	0.00	0.00	10.00	10.00	0.00	5.00	5.00
04/01/23 04:47:22	734:41:26	732:44:28	0.00	0.00	17.5	20.0	0.00	0.00	0.00	0.00	0.00	10.20	0.00	1.50	1.50	0.00	0.00	0.36	0.36	0.00	0.00	0.00	0.00	0.15	0.15	0.00	0.00	0.99	0.99	0.00	0.00	5	0.32	200	200	15.2	0.070	0.09					0.00	0.00	7.67	7.00	0.00	3.6	37.0	37.0	875.87	150.0	0.0	211.64	0.0	0.0	88.87	0.00	0.0	575.36	0.00	0.00	0.00	10.00	10.00	0.00	5.00	5.00
04/01/23 04:57:22	734:51:26	732:54:28	0.00	0.00	17.5	20.0	0.00	0.00	0.00	0.00	0.00	10.20	0.00	1.50	1.50	0.00	0.00	0.36	0.36	0.00	0.00	0.00	0.00	0.15	0.15	0.00	0.00	0.99	0.99	0.00	0.00	7	0.31	199	200	14.7	0.070	0.09					0.00	0.00	7.67	7.00	0.00	3.5	37.0	37.0	876.12	150.0	0.0	211.70	0.0	0.0	88.90	0.00	0.0	575.52	0.00	0.00	0.00	10.01	10.00	0.00	5.00	5.00
04/01/23 05:07:22	735:01:26	733:04:28	0.00	0.00	17.4	20.0	0.00	0.00	0.00	0.00	0.00	10.20	0.00	1.50	1.50	0.00	0.00	0.36	0.36	0.00	0.00	0.00	0.00	0.15	0.15	0.00	0.00	0.99	0.99	0.00	0.00	7	0.32	199	200	15.0	0.070	0.09					0.00	0.00	7.67	7.00	0.00	3.4	37.0	37.0	876.37	150.0	0.0	211.76	0.0	0.0	88.92	0.00	0.0	575.69	0.00	0.00	0.00	10.00	10.00	0.00	5.00	5.00
04/01/23 05:17:22	735:11:26	733:14:28	0.00	0.00	17.5	20.0	0.00	0.00	0.00	0.00	0.00	10.20	0.00	1.50	1.50	0.00	0.00	0.36	0.36	0.00	0.00	0.00	0.00	0.15	0.15	0.00	0.00	0.99	0.99	0.00	0.00	6	0.32	199	200	15.2	0.070	0.09					0.00	0.00	7.67	7.00	0.00	3.4	37.0	37.0	876.62	150.0	0.0	211.82	0.0	0.0	88.95	0.00	0.0	575.85	0.00	0.00	0.00	10.01	10.00	0.00	5.00	5.00
04/01/23 05:27:22	735:21:26	733:24:28	0.00	0.00	17.5	20.0	0.00	0.00	0.00	0.00	0.00	10.20	0.00	1.50	1.50	0.00	0.00	0.36	0.36	0.00	0.00	0.00	0.00	0.15	0.15	0.00	0.00	0.99	0.99	0.00	0.00	7	0.31	200	200	14.8	0.070	0.09					0.00	0.00	7.67	7.00	0.00	3.5	37.0	37.0	876.87	150.0	0.0	211.88	0.0	0.0	88.97	0.00	0.0	576.02	0.00	0.00	0.00	10.00	10.00	0.00	5.00	5.00
04/01/23 05:37:22	735:31:26	733:34:28	0.00	0.00	17.6	20.0	0.00	0.00	0.00	0.00	0.00	10.20	0.00	1.50	1.50	0.00	0.00	0.36	0.36	0.00	0.00	0.00	0.00	0.15	0.15	0.00	0.00	0.99	0.99	0.00	0.00	6	0.33	200	200	15.5	0.070	0.09					0.00	0.00	7.67	7.00	0.00	3.8	37.0	37.0	877.12	150.0	0.0	211.93	0.0	0.0	89.00	0.00	0.0	576.18	0.00	0.00	0.00	10.00	10.00	0.00	5.00	5.00
04/01/23 05:47:22	735:41:26	733:44:28	0.00	0.00	17.6	20.0	0.00	0.00	0.00	0.00	0.00	10.20	0.00	1.50	1.50	0.00	0.00	0.36	0.36	0.00	0.00	0.00	0.00	0.15	0.15	0.00	0.00	0.99	0.99	0.00	0.00	6	0.31	200	200	14.9	0.070	0.09					0.00	0.00	7.67	7.00	0.00	3.8	37.0	37.0	877.37	150.0	0.0	211.99	0.0	0.0	89.02	0.00	0.0	576.35	0.00	0.00	0.00	9.99	10.00	0.00	5.00	5.00
04/01/23 05:57:22	735:51:26	733:54:29	0.00	0.00	17.6	20.0	0.00	0.00	0.00	0.00	0.00	10.20	0.00	1.50	1.50	0.00	0.00	0.36	0.36	0.00	0.00	0.00	0.00	0.15	0.15	0.00	0.00	0.99	0.99	0.00	0.00	6	0.31	199	200	15.0	0.070	0.09					0.00	0.00	7.67	7.00	0.00	3.7	37.0	37.0	877.62	150.0	0.0	212.05	0.0	0.0	89.05	0.00	0.0	576.52	0.00	0.00	0.00	10.01	10.00	0.00	5.00	5.00
04/01/23 06:07:22	736:01:26	734:04:29	0.00	0.00	17.5	20.0	0.00	0.00	0.00	0.00	0.00	10.20	0.00	1.50	1.50	0.00	0.00	0.36	0.36	0.00	0.00	0.00	0.00	0.15	0.15	0.00	0.00	0.99	0.99	0.00	0.00	6	0.32	199	200	15.4	0.070	0.09					0.00	0.00	7.67	7.00	0.00	3.6	37.0	37.0	877.87	150.0	0.0	212.11	0.0	0.0	89.07	0.00	0.0	576.68	0.00	0.00	0.00	10.00	10.00	0.00	5.00	5.00
04/01/23 06:17:22	736:11:26	734:14:29	0.00	0.00	17.6	20.0	0.00	0.00	0.00	0.00	0.00	10.20	0.00	1.50	1.50	0.00	0.00	0.36	0.36	0.00	0.00	0.00	0.00	0.15	0.15	0.00	0.00	0.99	0.99	0.00	0.00	7	0.32	199	200	15.2	0.070	0.09					0.00	0.00	7.67	7.00	0.00	3.5	37.0	37.0	878.12	150.0	0.0	212.17	0.0	0.0	89.10	0.00	0.0	576.85	0.00	0.00	0.00	10.00	10.00	0.00	5.00	5.00
04/01/23 06:27:22	736:21:26	734:24:29	0.00	0.00	17.6	20.0	0.00	0.00	0.00	0.00	0.00	10.20	0.00	1.50	1.50	0.00	0.00	0.36	0.36	0.00	0.00	0.00	0.00	0.15	0.15	0.00	0.00	0.99	0.99	0.00	0.00	7	0.33	201	200	15.5	0.070	0.09					0.00	0.00	7.67	7.00	0.00	3.7	37.0	37.0	878.37	150.0	0.0	212.23	0.0	0.0	89.12	0.00	0.0	577.01	0.00	0.00	0.00	10.00	10.00	0.00	5.00	5.00
04/01/23 06:37:22	736:31:26	734:34:29	0.00	0.00	17.7	20.0	0.00	0.00	0.00	0.00	0.00	10.20	0.00	1.50	1.50	0.00	0.00	0.36	0.36	0.00	0.00	0.00	0.00	0.15	0.15	0.00	0.00	0.99	0.99	0.00	0.00	7	0.30	200	200	14.6	0.070	0.09					0.00	0.00	7.67	7.00	0.00	3.8	37.0	37.0	878.62	150.0	0.0	212.29	0.0	0.0	89.15	0.00	0.0	577.18	0.00	0.00	0.00	10.00	10.00	0.00	5.00	5.00
04/01/23 06:47:22	736:41:26	734:44:29	0.00	0.00	17.7	20.0	0.00	0.00	0.00	0.00	0.00	10.20	0.00	1.50	1.50	0.00	0.00	0.36	0.36	0.00	0.00	0.00	0.00	0.15	0.15	0.00	0.00	0.99	0.99	0.00	0.00	6	0.31	201	200	14.7	0.070	0.09					0.00	0.00	7.67	7.00	0.00	3.7	37.0	37.0	878.87	150.0	0.0	212.35	0.0	0.0	89.17	0.00	0.0	577.34	0.00	0.00	0.00	10.00	10.00	0.00	5.00	5.00
04/01/23 06:57:22	736:51:26	734:54:29	0.00	0.00	17.9	20.0	0.00	0.00	0.00	0.00	0.00	10.20	0.00	1.50	1.50	0.00	0.00	0.36	0.36	0.00	0.00	0.00	0.00	0.15	0.15	0.00	0.00	0.99	0.99	0.00	0.00	6	0.31	198	200	14.7	0.070	0.09					0.00	0.00	7.67	7.00	0.00	3.7	37.0	37.0	879.12	150.0	0.0	212.41	0.0	0.0	89.20	0.00	0.0	577.51	0.00	0.00	0.00	10.00	10.00	0.00	5.00	5.00
04/01/23 07:07:22	737:01:26	735:04:29	0.00	0.00	18.1	20.0	0.00	0.00	0.00	0.00	0.00	10.20	0.00	1.50	1.50	0.00	0.00	0.36	0.36	0.00	0.00	0.00	0.00	0.15	0.15	0.00	0.00	0.99	0.99	0.00	0.00	7	0.33	200	200	15.8	0.070	0.09					0.00	0.00	7.67	7.00	0.00	3.6	37.0	37.0	879.37	150.0	0.0	212.47	0.0	0.0	89.22	0.00	0.0	577.67	0.00	0.00	0.00	10.00	10.00	0.00	5.00	5.00
04/01/23 07:17:22	737:11:26	735:14:29	0.00	0.00	18.2	20.0	0.00	0.00	0.00	0.00	0.00	10.20	0.00	1.50	1.50	0.00	0.00	0.36	0.36	0.00	0.00	0.00	0.00	0.15	0.15	0.00	0.00	0.99	0.99	0.00	0.00	7	0.31	200	200	14.9	0.070	0.09					0.00	0.00	7.68	7.00	0.00	3.6	37.0	37.0	879.62	150.0	0.0	212.53	0.0	0.0	89.25	0.00	0.0	577.84	0.00	0.00	0.00	10.00	10.00	0.00	5.00	5.00
04/01/23 07:27:22	737:21:26	735:24:29	0.00	0.00	18.3	20.0	0.00	0.00	0.00	0.00	0.00	10.20	0.00	1.50	1.50	0.00	0.00	0.36	0.36	0.00	0.00	0.00	0.00	0.15	0.15	0.00	0.00	0.99	0.99	0.00	0.00	6	0.33	199	200	15.7	0.070	0.09					0.00	0.00	7.68	7.00	0.00	3.8	37.0	37.0	879.87	150.0	0.0	212.59	0.0	0.0	89.27	0.00	0.0	578.01	0.00	0.00	0.00	10.01	10.00	0.00	5.01	5.00
04/01/23 07:37:22	737:31:26	735:34:29	0.00	0.00	18.5	20.0	0.00	0.00	0.00	0.00	0.00	10.20	0.00	1.50	1.50	0.00	0.00	0.36	0.36	0.00	0.00	0.00	0.00	0.15	0.15	0.00	0.00	0.99	0.99	0.00	0.00	5	0.30	199	200	14.6	0.070	0.09					0.00	0.00	7.68	7.00	0.00	3.7	37.0	37.0	880.12	150.0	0.0	212.65	0.0	0.0	89.30	0.00	0.0	578.17	0.00	0.00	0.00	10.00	10.00	0.00	5.00	5.00
04/01/23 07:47:22	737:41:26	735:44:29	0.00	0.00	18.5	20.0	0.00	0.00	0.00	0.00	0.00	10.20	0.00	1.50	1.50	0.00	0.00	0.36	0.36	0.00	0.00	0.00	0.00	0.15	0.15	0.00	0.00	0.99	0.99	0.00	0.00	6	0.33	201	200	15.7	0.071	0.09					0.00	0.00	7.68	7.00	0.00	3.9	37.0	37.0	880.37	150.0	0.0	212.71	0.0	0.0	89.32	0.00	0.0	578.34	0.00	0.00	0.00	10.00	10.00	0.00	5.00	5.00
04/01/23 07:57:22	737:51:26	735:54:29	0.00	0.00	18.6	20.0	0.00	0.00	0.00	0.00	0.00	10.20	0.00	1.50	1.50	0.00	0.00	0.36	0.36	0.00	0.00	0.00	0.00	0.15	0.15	0.00	0.00	0.99	0.99	0.00	0.00	6	0.33	200	200	15.6	0.070	0.09					0.00	0.00	7.68	7.00	0.00	3.7	37.0	37.0	880.62	150.0	0.0	212.77	0.0	0.0	89.35	0.00	0.0	578.50	0.00	0.00	0.00	10.00	10.00	0.00	5.00	5.00
04/01/23 08:07:22	738:01:26	736:04:29	0.00	0.00	18.6	20.0	0.00	0.00	0.00	0.00	0.00	10.20	0.00	1.50	1.50	0.00	0.00	0.36	0.36	0.00	0.00	0.00	0.00	0.15	0.15	0.00	0.00	0.99	0.99	0.00	0.00	7	0.32	199	200	15.1	0.071	0.09					0.00	0.00	7.68	7.00	0.00	3.5	37.0	37.0	880.87	150.0	0.0	212.83	0.0	0.0	89.37	0.00	0.0	578.67	0.00	0.00	0.00	10.00	10.00	0.00	5.00	5.00
04/01/23 08:17:22	738:11:26	736:14:29	0.00	0.00	18.7	20.0	0.00	0.00	0.00	0.00	0.00	10.20	0.00	1.50	1.50	0.00	0.00	0.36	0.36	0.00	0.00	0.00	0.00	0.15	0.15	0.00	0.00	0.99	0.99	0.00	0.00	6	0.30	199	200	14.5	0.071	0.09					0.00	0.00	7.68	7.00	0.00	3.8	37.0	37.0	881.12	150.0	0.0	212.89	0.0	0.0	89.40	0.00	0.0	578.83	0.00	0.00	0.00	10.00	10.00	0.00	5.00	5.00
04/01/23 08:27:22	738:21:26	736:24:29	0.00	0.00	18.7	20.0	0.00	0.00	0.00	0.00	0.00	10.20	0.00	1.50	1.50	0.00	0.00	0.36	0.36	0.00	0.00	0.00	0.00	0.15	0.15	0.00	0.00	0.99	0.99	0.00	0.00	7	0.33	200	200	15.7	0.071	0.09					0.00	0.00	7.68	7.00	0.00	3.7	37.0	37.0	881.37	150.0	0.0	212.95	0.0	0.0	89.42	0.00	0.0	579.00	0.00	0.00	0.00	10.00	10.00	0.00	5.00	5.00
04/01/23 08:37:22	738:31:26	736:34:29	0.00	0.00	18.7	20.0	0.00	0.00	0.00	0.00	0.00	10.20	0.00	1.50	1.50	0.00	0.00	0.36	0.36	0.00	0.00	0.00	0.00	0.15	0.15	0.00	0.00	0.99	0.99	0.00	0.00	6	0.32	199	200	15.2	0.071	0.09					0.00	0.00	7.68	7.00	0.00	3.5	37.0	37.0	881.62	150.0	0.0	213.01	0.0	0.0	89.45	0.00	0.0	579.16	0.00	0.00	0.00	10.00	10.00	0.00	5.00	5.00
04/01/23 08:47:22	738:41:26	736:44:29	0.00	0.00	18.9	20.0	0.00	0.00	0.00	0.00	0.00	10.20	0.00	1.50	1.50	0.00	0.00	0.36	0.36	0.00	0.00	0.00	0.00	0.15	0.15	0.00	0.00	0.99	0.99	0.00	0.00	7	0.33	200	200	15.9	0.071	0.09					0.00	0.00	7.68	7.00	0.00	3.7	37.0	37.0	881.87	150.0	0.0	213.07	0.0	0.0	89.47	0.00	0.0	579.33	0.00	0.00	0.00	10.00	10.00	0.00	5.00	5.00
04/01/23 08:57:22	738:51:26	736:54:29	0.00	0.00	18.9	20.0	0.00	0.00	0.00	0.00	0.00	10.20	0.00	1.50	1.50	0.00	0.00	0.36	0.36	0.00	0.00	0.00	0.00	0.15	0.15	0.00	0.00	0.99	0.99	0.00	0.00	5	0.32	199	200	15.3	0.071	0.09					0.00	0.00	7.68	7.00	0.00	3.6	37.0	37.0	882.12	150.0	0.0	213.13	0.0	0.0	89.50	0.00	0.0	579.49	0.00	0.00	0.00	9.99	10.00	0.00	5.00	5.00
04/01/23 09:07:22	739:01:26	737:04:29	0.00	0.00	19.0	20.0	0.00	0.00	0.00	0.00	0.00	10.20	0.00	1.50	1.50	0.00	0.00	0.36	0.36	0.00	0.00	0.00	0.00	0.15	0.15	0.00	0.00	0.99	0.99	0.00	0.00	5	0.31	200	200	15.1	0.071	0.09					0.00	0.00	7.68	7.00	0.00	3.8	37.0	37.0	882.37	150.0	0.0	213.18	0.0	0.0	89.52	0.00	0.0	579.66	0.00	0.00	0.00	10.00	10.00	0.00	5.00	5.00
04/01/23 09:17:22	739:11:26	737:14:29	0.00	0.00	19.3	20.0	0.00	0.00	0.00	0.00	0.00	10.20	0.00	1.50	1.50	0.00	0.00	0.36	0.36	0.00	0.00	0.00	0.00	0.15	0.15	0.00	0.00	0.99	0.99	0.00	0.00	7	0.33	199	200	15.9	0.070	0.09					0.00	0.00	7.68	7.00	0.00	3.6	37.0	37.0	882.62	150.0	0.0	213.24	0.0	0.0	89.55	0.00	0.0	579.83	0.00	0.00	0.00	10.00	10.00	0.00	5.00	5.00
04/01/23 09:27:22	739:21:26	737:24:29	0.00	0.00	18.9	20.0	0.00	0.00	0.00	0.00	0.00	10.20	0.00	1.50	1.50	0.00	0.00	0.36	0.36	0.00	0.00	0.00	0.00	0.15	0.15	0.00	0.00	0.99	0.99	0.00	0.00	7	0.31	201	200	14.9	0.071	0.09					0.00	0.00	7.68	7.00	0.00	3.7	37.0	37.0	882.87	150.0	0.0	213.30	0.0	0.0	89.57	0.00	0.0	579.99	0.00	0.00	0.00	10.00	10.00	0.00	5.00	5.00
04/01/23 09:37:22	739:31:26	737:34:29	0.00	0.00	18.9	20.0	0.00	0.00	0.00	0.00	0.00	10.20	0.00	1.50	1.50	0.00	0.00	0.36	0.36	0.00	0.00	0.00	0.00	0.15	0.15	0.00	0.00	0.99	0.99	0.00	0.00	7	0.31	199	200	14.9	0.070	0.09					0.00	0.00	7.68	7.00	0.00	3.8	37.0	37.0	883.12	150.0	0.0	213.36	0.0	0.0	89.60	0.00	0.0	580.16	0.00	0.00	0.00	10.00	10.00	0.00	5.00	5.00
04/01/23 09:47:22	739:41:26	737:44:29	0.00	0.00	19.2	20.0	0.00	0.00	0.00	0.00	0.00	10.20	0.00	1.50	1.50	0.00	0.00	0.36	0.36	0.00	0.00	0.00	0.00	0.15	0.15	0.00	0.00	0.99	0.99	0.00	0.00	6	0.31	199	200	14.7	0.071	0.09					0.00	0.00	7.68	7.00	0.00	3.9	37.0	37.0	883.37	150.0	0.0	213.42	0.0	0.0	89.62	0.00	0.0	580.32	0.00	0.00	0.00	10.00	10.00	0.00	5.00	5.00
04/01/23 09:57:22	739:51:26	737:54:29	0.00	0.00	19.3	20.0	0.00	0.00	0.00	0.00	0.00	10.20	0.00	1.50	1.50	0.00	0.00	0.36	0.36	0.00	0.00	0.00	0.00	0.15	0.15	0.00	0.00	0.99	0.99	0.00	0.00	6	0.33	199	200	15.9	0.071	0.09					0.00	0.00	7.69	7.00	0.00	3.7	37.0	37.0	883.62	150.0	0.0	213.48	0.0	0.0	89.65	0.00	0.0	580.49	0.00	0.00	0.00	10.00	10.00	0.00	5.00	5.00
04/01/23 10:07:22	740:01:26	738:04:29	0.00	0.00	19.4	20.0	0.00	0.00	0.00	0.00	0.00	10.20	0.00	1.50	1.50	0.00	0.00	0.36	0.36	0.00	0.00	0.00	0.00	0.15	0.15	0.00	0.00	0.99	0.99	0.00	0.00	6	0.32	201	200	15.1	0.071	0.09					0.00	0.00	7.69	7.00	0.00	3.7	37.0	37.0	883.87	150.0	0.0	213.54	0.0	0.0	89.67	0.00	0.0	580.65	0.00	0.00	0.00	9.99	10.00	0.00	5.00	5.00
04/01/23 10:17:22	740:11:26	738:14:29	0.00	0.00	19.5	20.0	0.00	0.00	0.00	0.00	0.00	10.20	0.00	1.50	1.50	0.00	0.00	0.36	0.36	0.00	0.00	0.00	0.00	0.15	0.15	0.00	0.00	0.99	0.99	0.00	0.00	6	0.32	199	200	15.1	0.071	0.09					0.00	0.00	7.69	7.00	0.00	3.8	37.0	37.0	884.12	150.0	0.0	213.60	0.0	0.0	89.70	0.00	0.0	580.82	0.00	0.00	0.00	10.00	10.00	0.00	5.00	5.00
04/01/23 10:27:22	740:21:26	738:24:29	0.00	0.00	19.0	20.0	0.00	0.00	0.00	0.00	0.00	10.20	0.00	1.50	1.50	0.00	0.00	0.36	0.36	0.00	0.00	0.00	0.00	0.15	0.15	0.00	0.00	0.99	0.99	0.00	0.00	5	0.30	200	200	14.5	0.071	0.09					0.00	0.00	7.69	7.00	0.00	3.5	37.0	37.0	884.37	150.0	0.0	213.66	0.0	0.0	89.72	0.00	0.0	580.98	0.00	0.00	0.00	10.00	10.00	0.00	5.00	5.00
04/01/23 10:37:22	740:31:26	738:34:29	0.00	0.00	18.7	20.0	0.00	0.00	0.00	0.00	0.00	10.20	0.00	1.50	1.50	0.00	0.00	0.36	0.36	0.00	0.00	0.00	0.00	0.15	0.15	0.00	0.00	0.99	0.99	0.00	0.00	6	0.32	199	200	15.5	0.071	0.09					0.00	0.00	7.69	7.00	0.00	3.5	37.0	37.0	884.62	150.0	0.0	213.72	0.0	0.0	89.75	0.00	0.0	581.15	0.00	0.00	0.00	9.99	10.00	0.00	5.00	5.00
04/01/23 10:47:22	740:41:26	738:44:29	0.00	0.00	18.7	20.0	0.00	0.00	0.00	0.00	0.00	10.20	0.00	1.50	1.50	0.00	0.00	0.36	0.36	0.00	0.00	0.00	0.00	0.15	0.15	0.00	0.00	0.99	0.99	0.00	0.00	6	0.33	199	200	15.8	0.071	0.09					0.00	0.00	7.69	7.00	0.00	3.7	37.0	37.0	884.87	150.0	0.0	213.78	0.0	0.0	89.77	0.00	0.0	581.31	0.00	0.00	0.00	10.00	10.00	0.00	5.00	5.00
04/01/23 10:57:22	740:51:27	738:54:29	0.00	0.00	18.8	20.0	0.00	0.00	0.00	0.00	0.00	10.20	0.00	1.50	1.50	0.00	0.00	0.36	0.36	0.00	0.00	0.00	0.00	0.15	0.15	0.00	0.00	0.99	0.99	0.00	0.00	6	0.31	201	200	14.6	0.071	0.09					0.00	0.00	7.69	7.00	0.00	3.5	37.0	37.0	885.12	150.0	0.0	213.84	0.0	0.0	89.80	0.00	0.0	581.48	0.00	0.00	0.00	10.01	10.00	0.00	5.00	5.00
04/01/23 11:07:22	741:01:27	739:04:29	0.00	0.00	18.7	20.0	0.00	0.00	0.00	0.00	0.00	10.20	0.00	1.50	1.50	0.00	0.00	0.36	0.36	0.00	0.00	0.00	0.00	0.15	0.15	0.00	0.00	0.99	0.99	0.00	0.00	7	0.33	200	200	15.5	0.071	0.09					0.00	0.00	7.69	7.00	0.00	3.4	37.0	37.0	885.37	150.0	0.0	213.90	0.0	0.0	89.82	0.00	0.0	581.65	0.00	0.00	0.00	9.99	10.00	0.00	5.00	5.00
04/01/23 11:17:22	741:11:27	739:14:29	0.00	0.00	18.7	20.0	0.00	0.00	0.00	0.00	0.00	10.20	0.00	1.50	1.50	0.00	0.00	0.36	0.36	0.00	0.00	0.00	0.00	0.15	0.15	0.00	0.00	0.99	0.99	0.00	0.00	5	0.31	200	200	14.7	0.071	0.09					0.00	0.00	7.69	7.00	0.00	3.7	37.0	37.0	885.62	150.0	0.0	213.96	0.0	0.0	89.85	0.00	0.0	581.81	0.00	0.00	0.00	9.99	10.00	0.00	5.00	5.00
04/01/23 11:27:22	741:21:27	739:24:29	0.00	0.00	18.8	20.0	0.00	0.00	0.00	0.00	0.00	10.20	0.00	1.50	1.50	0.00	0.00	0.36	0.36	0.00	0.00	0.00	0.00	0.15	0.15	0.00	0.00	0.99	0.99	0.00	0.00	7	0.32	199	200	15.2	0.071	0.09					0.00	0.00	7.69	7.00	0.00	3.7	37.0	37.0	885.87	150.0	0.0	214.02	0.0	0.0	89.87	0.00	0.0	581.98	0.00	0.00	0.00	10.00	10.00	0.00	5.00	5.00
04/01/23 11:37:22	741:31:27	739:34:29	0.00	0.00	18.8	20.0	0.00	0.00	0.00	0.00	0.00	10.20	0.00	1.50	1.50	0.00	0.00	0.36	0.36	0.00	0.00	0.00	0.00	0.15	0.15	0.00	0.00	0.99	0.99	0.00	0.00	5	0.30	200	200	14.5	0.071	0.09					0.00	0.00	7.69	7.00	0.00	3.7	37.0	37.0	886.12	150.0	0.0	214.08	0.0	0.0	89.90	0.00	0.0	582.14	0.00	0.00	0.00	10.00	10.00	0.00	5.00	5.00
04/01/23 11:47:22	741:41:27	739:44:29	0.00	0.00	18.8	20.0	0.00	0.00	0.00	0.00	0.00	10.20	0.00	1.50	1.50	0.00	0.00	0.36	0.36	0.00	0.00	0.00	0.00	0.15	0.15	0.00	0.00	0.99	0.99	0.00	0.00	6	0.31	199	200	15.0	0.071	0.09					0.00	0.00	7.69	7.00	0.00	3.6	37.0	37.0	886.37	150.0	0.0	214.14	0.0	0.0	89.92	0.00	0.0	582.31	0.00	0.00	0.00	10.00	10.00	0.00	5.00	5.00
04/01/23 11:57:22	741:51:27	739:54:29	0.00	0.00	18.8	20.0	0.00	0.00	0.00	0.00	0.00	10.20	0.00	1.50	1.50	0.00	0.00	0.36	0.36	0.00	0.00	0.00	0.00	0.15	0.15	0.00	0.00	0.99	0.99	0.00	0.00	6	0.31	199	200	14.8	0.072	0.09					0.00	0.00	7.69	7.00	0.00	3.5	37.0	37.0	886.62	150.0	0.0	214.20	0.0	0.0	89.95	0.00	0.0	582.47	0.00	0.00	0.00	10.00	10.00	0.00	5.00	5.00
04/01/23 12:07:22	742:01:27	740:04:29	0.00	0.00	18.8	20.0	0.00	0.00	0.00	0.00	0.00	10.20	0.00	1.50	1.50	0.00	0.00	0.36	0.36	0.00	0.00	0.00	0.00	0.15	0.15	0.00	0.00	0.99	0.99	0.00	0.00	6	0.31	199	200	15.0	0.071	0.09					0.00	0.00	7.69	7.00	0.00	3.6	37.0	37.0	886.87	150.0	0.0	214.26	0.0	0.0	89.97	0.00	0.0	582.64	0.00	0.00	0.00	10.00	10.00	0.00	5.00	5.00
04/01/23 12:17:22	742:11:27	740:14:29	0.00	0.00	18.9	20.0	0.00	0.00	0.00	0.00	0.00	10.20	0.00	1.50	1.50	0.00	0.00	0.36	0.36	0.00	0.00	0.00	0.00	0.15	0.15	0.00	0.00	0.99	0.99	0.00	0.00	7	0.31	199	200	15.1	0.071	0.09					0.00	0.00	7.69	7.00	0.00	3.4	37.0	37.0	887.12	150.0	0.0	214.32	0.0	0.0	90.00	0.00	0.0	582.80	0.00	0.00	0.00	10.00	10.00	0.00	5.00	5.00
04/01/23 12:27:22	742:21:27	740:24:29	0.00	0.00	18.9	20.0	0.00	0.00	0.00	0.00	0.00	10.20	0.00	1.50	1.50	0.00	0.00	0.36	0.36	0.00	0.00	0.00	0.00	0.15	0.15	0.00	0.00	0.99	0.99	0.00	0.00	7	0.30	199	200	14.5	0.071	0.09					0.00	0.00	7.69	7.00	0.00	3.4	37.0	37.0	887.37	150.0	0.0	214.38	0.0	0.0	90.02	0.00	0.0	582.97	0.00	0.00	0.00	9.99	10.00	0.00	5.00	5.00
04/01/23 12:37:22	742:31:27	740:34:29	0.00	0.00	18.9	20.0	0.00	0.00	0.00	0.00	0.00	10.20	0.00	1.50	1.50	0.00	0.00	0.36	0.36	0.00	0.00	0.00	0.00	0.15	0.15	0.00	0.00	0.99	0.99	0.00	0.00	7	0.31	201	200	14.7	0.072	0.09					0.00	0.00	7.69	7.00	0.00	3.5	37.0	37.0	887.62	150.0	0.0	214.43	0.0	0.0	90.05	0.00	0.0	583.14	0.00	0.00	0.00	10.00	10.00	0.00	5.00	5.00
04/01/23 12:47:22	742:41:27	740:44:29	0.00	0.00	19.0	20.0	0.00	0.00	0.00	0.00	0.00	10.20	0.00	1.50	1.50	0.00	0.00	0.36	0.36	0.00	0.00	0.00	0.00	0.15	0.15	0.00	0.00	0.99	0.99	0.00	0.00	6	0.31	199	200	14.9	0.072	0.09					0.00	0.00	7.70	7.00	0.00	3.6	37.0	37.0	887.87	150.0	0.0	214.49	0.0	0.0	90.07	0.00	0.0	583.30	0.00	0.00	0.00	10.00	10.00	0.00	5.00	5.00
04/01/23 12:57:22	742:51:27	740:54:29	0.00	0.00	19.0	20.0	0.00	0.00	0.00	0.00	0.00	10.20	0.00	1.50	1.50	0.00	0.00	0.36	0.36	0.00	0.00	0.00	0.00	0.15	0.15	0.00	0.00	0.99	0.99	0.00	0.00	5	0.32	200	200	15.3	0.071	0.09					0.00	0.00	7.70	7.00	0.00	3.6	37.0	37.0	888.12	150.0	0.0	214.55	0.0	0.0	90.10	0.00	0.0	583.47	0.00	0.00	0.00	10.01	10.00	0.00	5.01	5.00
04/01/23 13:07:22	743:01:27	741:04:29	0.00	0.00	18.9	20.0	0.00	0.00	0.00	0.00	0.00	10.20	0.00	1.50	1.50	0.00	0.00	0.36	0.36	0.00	0.00	0.00	0.00	0.15	0.15	0.00	0.00	0.99	0.99	0.00	0.00	6	0.32	200	200	15.2	0.072	0.09					0.00	0.00	7.69	7.00	0.00	3.5	37.0	37.0	888.37	150.0	0.0	214.61	0.0	0.0	90.12	0.00	0.0	583.63	0.00	0.00	0.00	10.00	10.00	0.00	5.00	5.00
04/01/23 13:17:22	743:11:27	741:14:29	0.00	0.00	19.0	20.0	0.00	0.00	0.00	0.00	0.00	10.20	0.00	1.50	1.50	0.00	0.00	0.36	0.36	0.00	0.00	0.00	0.00	0.15	0.15	0.00	0.00	0.99	0.99	0.00	0.00	6	0.32	199	200	15.3	0.072	0.09					0.00	0.00	7.70	7.00	0.00	3.6	37.0	37.0	888.62	150.0	0.0	214.67	0.0	0.0	90.15	0.00	0.0	583.80	0.00	0.00	0.00	9.99	10.00	0.00	5.00	5.00
04/01/23 13:27:22	743:21:27	741:24:29	0.00	0.00	18.9	20.0	0.00	0.00	0.00	0.00	0.00	10.20	0.00	1.50	1.50	0.00	0.00	0.36	0.36	0.00	0.00	0.00	0.00	0.15	0.15	0.00	0.00	0.99	0.99	0.00	0.00	6	0.31	201	200	14.6	0.072	0.09					0.00	0.00	7.70	7.00	0.00	3.3	37.0	37.0	888.87	150.0	0.0	214.73	0.0	0.0	90.17	0.00	0.0	583.96	0.00	0.00	0.00	10.00	10.00	0.00	5.00	5.00
04/01/23 13:37:22	743:31:27	741:34:29	0.00	0.00	18.8	20.0	0.00	0.00	0.00	0.00	0.00	10.20	0.00	1.50	1.50	0.00	0.00	0.36	0.36	0.00	0.00	0.00	0.00	0.15	0.15	0.00	0.00	0.99	0.99	0.00	0.00	6	0.31	201	200	14.6	0.072	0.09					0.00	0.00	7.70	7.00	0.00	3.6	37.0	37.0	889.12	150.0	0.0	214.79	0.0	0.0	90.20	0.00	0.0	584.13	0.00	0.00	0.00	10.00	10.00	0.00	5.00	5.00
04/01/23 13:47:23	743:41:27	741:44:29	0.00	0.00	18.8	20.0	0.00	0.00	0.00	0.00	0.00	10.20	0.00	1.50	1.50	0.00	0.00	0.36	0.36	0.00	0.00	0.00	0.00	0.15	0.15	0.00	0.00	0.99	0.99	0.00	0.00	6	0.31	201	200	14.6	0.072	0.09					0.00	0.00	7.70	7.00	0.00	3.5	37.0	37.0	889.37	150.0	0.0	214.85	0.0	0.0	90.22	0.00	0.0	584.29	0.00	0.00	0.00	10.00	10.00	0.00	5.00	5.00
04/01/23 13:57:23	743:51:27	741:54:29	0.00	0.00	18.9	20.0	0.00	0.00	0.00	0.00	0.00	10.20	0.00	1.50	1.50	0.00	0.00	0.36	0.36	0.00	0.00	0.00	0.00	0.15	0.15	0.00	0.00	0.99	0.99	0.00	0.00	5	0.32	200	200	15.0	0.072	0.09					0.00	0.00	7.70	7.00	0.00	3.6	37.0	37.0	889.62	150.0	0.0	214.91	0.0	0.0	90.25	0.00	0.0	584.46	0.00	0.00	0.00	10.00	10.00	0.00	5.00	5.00
04/01/23 14:07:23	744:01:27	742:04:29	0.00	0.00	18.7	20.0	0.00	0.00	0.00	0.00	0.00	10.20	0.00	1.50	1.50	0.00	0.00	0.36	0.36	0.00	0.00	0.00	0.00	0.15	0.15	0.00	0.00	0.99	0.99	0.00	0.00	6	0.29	199	200	14.1	0.072	0.09					0.00	0.00	7.70	7.00	0.00	3.5	37.0	37.0	889.87	150.0	0.0	214.97	0.0	0.0	90.27	0.00	0.0	584.62	0.00	0.00	0.00	9.99	10.00	0.00	5.00	5.00
04/01/23 14:17:23	744:11:27	742:14:29	0.00	0.00	18.9	20.0	0.00	0.00	0.00	0.00	0.00	10.20	0.00	1.50	1.50	0.00	0.00	0.36	0.36	0.00	0.00	0.00	0.00	0.15	0.15	0.00	0.00	0.99	0.99	0.00	0.00	5	0.33	199	200	15.7	0.072	0.09					0.00	0.00	7.70	7.00	0.00	3.5	37.0	37.0	890.12	150.0	0.0	215.03	0.0	0.0	90.30	0.00	0.0	584.79	0.00	0.00	0.00	10.00	10.00	0.00	5.00	5.00
04/01/23 14:27:23	744:21:27	742:24:29	0.00	0.00	18.9	20.0	0.00	0.00	0.00	0.00	0.00	10.20	0.00	1.50	1.50	0.00	0.00	0.36	0.36	0.00	0.00	0.00	0.00	0.15	0.15	0.00	0.00	0.99	0.99	0.00	0.00	5	0.33	201	200	15.4	0.072	0.09					0.00	0.00	7.70	7.00	0.00	3.7	37.0	37.0	890.37	150.0	0.0	215.09	0.0	0.0	90.32	0.00	0.0	584.96	0.00	0.00	0.00	10.00	10.00	0.00	5.00	5.00
04/01/23 14:37:23	744:31:27	742:34:29	0.00	0.00	18.9	20.0	0.00	0.00	0.00	0.00	0.00	10.20	0.00	1.50	1.50	0.00	0.00	0.36	0.36	0.00	0.00	0.00	0.00	0.15	0.15	0.00	0.00	0.99	0.99	0.00	0.00	7	0.32	199	200	15.1	0.072	0.09					0.00	0.00	7.70	7.00	0.00	3.5	37.0	37.0	890.62	150.0	0.0	215.15	0.0	0.0	90.35	0.00	0.0	585.12	0.00	0.00	0.00	10.01	10.00	0.00	5.00	5.00
04/01/23 14:47:23	744:41:27	742:44:29	0.00	0.00	18.9	20.0	0.00	0.00	0.00	0.00	0.00	10.20	0.00	1.50	1.50	0.00	0.00	0.36	0.36	0.00	0.00	0.00	0.00	0.15	0.15	0.00	0.00	0.99	0.99	0.00	0.00	6	0.33	200	200	15.5	0.072	0.09					0.00	0.00	7.70	7.00	0.00	3.7	37.0	37.0	890.87	150.0	0.0	215.21	0.0	0.0	90.37	0.00	0.0	585.29	0.00	0.00	0.00	10.00	10.00	0.00	5.00	5.00
04/01/23 14:57:23	744:51:27	742:54:29	0.00	0.00	19.0	20.0	0.00	0.00	0.00	0.00	0.00	10.20	0.00	1.50	1.50	0.00	0.00	0.36	0.36	0.00	0.00	0.00	0.00	0.15	0.15	0.00	0.00	0.99	0.99	0.00	0.00	5	0.33	200	200	15.8	0.072	0.09					0.00	0.00	7.70	7.00	0.00	3.4	37.0	37.0	891.12	150.0	0.0	215.27	0.0	0.0	90.40	0.00	0.0	585.45	0.00	0.00	0.00	10.00	10.00	0.00	5.00	5.00
04/01/23 15:07:23	745:01:27	743:04:29	0.00	0.00	18.9	20.0	0.00	0.00	0.00	0.00	0.00	10.20	0.00	1.50	1.50	0.00	0.00	0.36	0.36	0.00	0.00	0.00	0.00	0.15	0.15	0.00	0.00	0.99	0.99	0.00	0.00	6	0.31	200	200	14.7	0.072	0.09					0.00	0.00	7.70	7.00	0.00	3.4	37.0	37.0	891.37	150.0	0.0	215.33	0.0	0.0	90.42	0.00	0.0	585.62	0.00	0.00	0.00	10.00	10.00	0.00	5.00	5.00
04/01/23 15:17:23	745:11:27	743:14:29	0.00	0.00	19.0	20.0	0.00	0.00	0.00	0.00	0.00	10.20	0.00	1.50	1.50	0.00	0.00	0.36	0.36	0.00	0.00	0.00	0.00	0.15	0.15	0.00	0.00	0.99	0.99	0.00	0.00	6	0.30	199	200	14.6	0.072	0.09					0.00	0.00	7.70	7.00	0.00	3.3	37.0	37.0	891.62	150.0	0.0	215.39	0.0	0.0	90.45	0.00	0.0	585.78	0.00	0.00	0.00	10.00	10.00	0.00	5.00	5.00
04/01/23 15:27:23	745:21:27	743:24:29	0.00	0.00	18.9	20.0	0.00	0.00	0.00	0.00	0.00	10.20	0.00	1.50	1.50	0.00	0.00	0.36	0.36	0.00	0.00	0.00	0.00	0.15	0.15	0.00	0.00	0.99	0.99	0.00	0.00	6	0.31	200	200	14.8	0.072	0.09					0.00	0.00	7.70	7.00	0.00	3.4	37.0	37.0	891.87	150.0	0.0	215.45	0.0	0.0	90.47	0.00	0.0	585.95	0.00	0.00	0.00	10.00	10.00	0.00	5.00	5.00
04/01/23 15:37:23	745:31:27	743:34:29	0.00	0.00	18.9	20.0	0.00	0.00	0.00	0.00	0.00	10.20	0.00	1.50	1.50	0.00	0.00	0.36	0.36	0.00	0.00	0.00	0.00	0.15	0.15	0.00	0.00	0.99	0.99	0.00	0.00	6	0.31	201	200	14.6	0.072	0.09					0.00	0.00	7.70	7.00	0.00	3.5	37.0	37.0	892.12	150.0	0.0	215.51	0.0	0.0	90.50	0.00	0.0	586.11	0.00	0.00	0.00	9.99	10.00	0.00	5.00	5.00
04/01/23 15:47:23	745:41:27	743:44:29	0.00	0.00	18.9	20.0	0.00	0.00	0.00	0.00	0.00	10.20	0.00	1.50	1.50	0.00	0.00	0.36	0.36	0.00	0.00	0.00	0.00	0.15	0.15	0.00	0.00	0.99	0.99	0.00	0.00	6	0.30	201	200	14.5	0.072	0.09					0.00	0.00	7.70	7.00	0.00	3.5	37.0	37.0	892.37	150.0	0.0	215.57	0.0	0.0	90.52	0.00	0.0	586.28	0.00	0.00	0.00	10.00	10.00	0.00	5.00	5.00
04/01/23 15:57:23	745:51:27	743:54:29	0.00	0.00	19.0	20.0	0.00	0.00	0.00	0.00	0.00	10.20	0.00	1.50	1.50	0.00	0.00	0.36	0.36	0.00	0.00	0.00	0.00	0.15	0.15	0.00	0.00	0.99	0.99	0.00	0.00	6	0.31	200	200	14.9	0.072	0.09					0.00	0.00	7.70	7.00	0.00	3.7	37.0	37.0	892.62	150.0	0.0	215.63	0.0	0.0	90.55	0.00	0.0	586.45	0.00	0.00	0.00	10.01	10.00	0.00	5.00	5.00
04/01/23 16:07:23	746:01:27	744:04:29	0.00	0.00	19.1	20.0	0.00	0.00	0.00	0.00	0.00	10.20	0.00	1.50	1.50	0.00	0.00	0.36	0.36	0.00	0.00	0.00	0.00	0.15	0.15	0.00	0.00	0.99	0.99	0.00	0.00	6	0.31	199	200	14.8	0.073	0.09					0.00	0.00	7.70	7.00	0.00	3.7	37.0	37.0	892.87	150.0	0.0	215.68	0.0	0.0	90.57	0.00	0.0	586.61	0.00	0.00	0.00	10.00	10.00	0.00	5.00	5.00
04/01/23 16:17:23	746:11:27	744:14:29	0.00	0.00	19.0	20.0	0.00	0.00	0.00	0.00	0.00	10.20	0.00	1.50	1.50	0.00	0.00	0.36	0.36	0.00	0.00	0.00	0.00	0.15	0.15	0.00	0.00	0.99	0.99	0.00	0.00	6	0.31	200	200	14.6	0.072	0.09					0.00	0.00	7.70	7.00	0.00	3.6	37.0	37.0	893.12	150.0	0.0	215.74	0.0	0.0	90.60	0.00	0.0	586.78	0.00	0.00	0.00	9.99	10.00	0.00	5.00	5.00
04/01/23 16:27:23	746:21:27	744:24:29	0.00	0.00	19.0	20.0	0.00	0.00	0.00	0.00	0.00	10.20	0.00	1.50	1.50	0.00	0.00	0.36	0.36	0.00	0.00	0.00	0.00	0.15	0.15	0.00	0.00	0.99	0.99	0.00	0.00	6	0.31	199	200	14.9	0.072	0.09					0.00	0.00	7.70	7.00	0.00	3.6	37.0	37.0	893.37	150.0	0.0	215.80	0.0	0.0	90.62	0.00	0.0	586.94	0.00	0.00	0.00	10.00	10.00	0.00	5.00	5.00
04/01/23 16:37:23	746:31:27	744:34:29	0.00	0.00	19.0	20.0	0.00	0.00	0.00	0.00	0.00	10.20	0.00	1.50	1.50	0.00	0.00	0.36	0.36	0.00	0.00	0.00	0.00	0.15	0.15	0.00	0.00	0.99	0.99	0.00	0.00	7	0.33	199	200	15.6	0.072	0.09					0.00	0.00	7.71	7.00	0.00	3.7	37.0	37.0	893.62	150.0	0.0	215.86	0.0	0.0	90.65	0.00	0.0	587.11	0.00	0.00	0.00	10.00	10.00	0.00	5.00	5.00
04/01/23 16:47:23	746:41:27	744:44:29	0.00	0.00	19.0	20.0	0.00	0.00	0.00	0.00	0.00	10.20	0.00	1.50	1.50	0.00	0.00	0.36	0.36	0.00	0.00	0.00	0.00	0.15	0.15	0.00	0.00	0.99	0.99	0.00	0.00	7	0.31	199	200	14.9	0.073	0.09					0.00	0.00	7.71	7.00	0.00	3.5	37.0	37.0	893.87	150.0	0.0	215.92	0.0	0.0	90.67	0.00	0.0	587.27	0.00	0.00	0.00	10.00	10.00	0.00	5.00	5.00
04/01/23 16:57:23	746:51:27	744:54:29	0.00	0.00	19.0	20.0	0.00	0.00	0.00	0.00	0.00	10.20	0.00	1.50	1.50	0.00	0.00	0.36	0.36	0.00	0.00	0.00	0.00	0.15	0.15	0.00	0.00	0.99	0.99	0.00	0.00	7	0.31	201	200	14.7	0.072	0.09					0.00	0.00	7.71	7.00	0.00	3.6	37.0	37.0	894.12	150.0	0.0	215.98	0.0	0.0	90.70	0.00	0.0	587.44	0.00	0.00	0.00	10.00	10.00	0.00	5.00	5.00
04/01/23 17:07:23	747:01:27	745:04:29	0.00	0.00	19.0	20.0	0.00	0.00	0.00	0.00	0.00	10.20	0.00	1.50	1.50	0.00	0.00	0.36	0.36	0.00	0.00	0.00	0.00	0.15	0.15	0.00	0.00	0.99	0.99	0.00	0.00	6	0.31	201	200	14.7	0.073	0.09					0.00	0.00	7.71	7.00	0.00	3.5	37.0	37.0	894.37	150.0	0.0	216.04	0.0	0.0	90.72	0.00	0.0	587.60	0.00	0.00	0.00	10.00	10.00	0.00	5.00	5.00
04/01/23 17:17:23	747:11:27	745:14:29	0.00	0.00	19.0	20.0	0.00	0.00	0.00	0.00	0.00	10.20	0.00	1.50	1.50	0.00	0.00	0.36	0.36	0.00	0.00	0.00	0.00	0.15	0.15	0.00	0.00	0.99	0.99	0.00	0.00	6	0.31	199	200	14.7	0.073	0.09					0.00	0.00	7.71	7.00	0.00	3.5	37.0	37.0	894.62	150.0	0.0	216.10	0.0	0.0	90.75	0.00	0.0	587.77	0.00	0.00	0.00	10.00	10.00	0.00	5.00	5.00
04/01/23 17:27:23	747:21:27	745:24:29	0.00	0.00	19.1	20.0	0.00	0.00	0.00	0.00	0.00	10.20	0.00	1.50	1.50	0.00	0.00	0.36	0.36	0.00	0.00	0.00	0.00	0.15	0.15	0.00	0.00	0.99	0.99	0.00	0.00	6	0.31	200	200	14.6	0.073	0.09					0.00	0.00	7.71	7.00	0.00	3.6	37.0	37.0	894.87	150.0	0.0	216.16	0.0	0.0	90.77	0.00	0.0	587.93	0.00	0.00	0.00	10.00	10.00	0.00	5.00	5.00
04/01/23 17:37:23	747:31:27	745:34:29	0.00	0.00	19.0	20.0	0.00	0.00	0.00	0.00	0.00	10.20	0.00	1.50	1.50	0.00	0.00	0.36	0.36	0.00	0.00	0.00	0.00	0.15	0.15	0.00	0.00	0.99	0.99	0.00	0.00	5	0.32	200	200	15.2	0.073	0.09					0.00	0.00	7.71	7.00	0.00	3.6	37.0	37.0	895.12	150.0	0.0	216.22	0.0	0.0	90.80	0.00	0.0	588.10	0.00	0.00	0.00	10.00	10.00	0.00	5.00	5.00
04/01/23 17:47:23	747:41:27	745:44:29	0.00	0.00	19.0	20.0	0.00	0.00	0.00	0.00	0.00	10.20	0.00	1.50	1.50	0.00	0.00	0.36	0.36	0.00	0.00	0.00	0.00	0.15	0.15	0.00	0.00	0.99	0.99	0.00	0.00	6	0.30	201	200	14.4	0.073	0.09					0.00	0.00	7.71	7.00	0.00	3.5	37.0	37.0	895.37	150.0	0.0	216.28	0.0	0.0	90.82	0.00	0.0	588.27	0.00	0.00	0.00	10.00	10.00	0.00	5.00	5.00
04/01/23 17:57:23	747:51:27	745:54:30	0.00	0.00	19.1	20.0	0.00	0.00	0.00	0.00	0.00	10.20	0.00	1.50	1.50	0.00	0.00	0.36	0.36	0.00	0.00	0.00	0.00	0.15	0.15	0.00	0.00	0.99	0.99	0.00	0.00	6	0.31	199	200	14.8	0.073	0.09					0.00	0.00	7.71	7.00	0.00	3.7	37.0	37.0	895.62	150.0	0.0	216.34	0.0	0.0	90.85	0.00	0.0	588.43	0.00	0.00	0.00	10.01	10.00	0.00	5.00	5.00
04/01/23 18:07:23	748:01:27	746:04:30	0.00	0.00	19.1	20.0	0.00	0.00	0.00	0.00	0.00	10.20	0.00	1.50	1.50	0.00	0.00	0.36	0.36	0.00	0.00	0.00	0.00	0.15	0.15	0.00	0.00	0.99	0.99	0.00	0.00	6	0.31	201	200	14.6	0.073	0.09					0.00	0.00	7.71	7.00	0.00	3.5	37.0	37.0	895.87	150.0	0.0	216.40	0.0	0.0	90.87	0.00	0.0	588.60	0.00	0.00	0.00	9.99	10.00	0.00	5.00	5.00
04/01/23 18:17:23	748:11:27	746:14:30	0.00	0.00	19.1	20.0	0.00	0.00	0.00	0.00	0.00	10.20	0.00	1.50	1.50	0.00	0.00	0.36	0.36	0.00	0.00	0.00	0.00	0.15	0.15	0.00	0.00	0.99	0.99	0.00	0.00	6	0.31	201	200	14.9	0.073	0.09					0.00	0.00	7.71	7.00	0.00	3.4	37.0	37.0	896.12	150.0	0.0	216.46	0.0	0.0	90.90	0.00	0.0	588.76	0.00	0.00	0.00	10.00	10.00	0.00	5.00	5.00
04/01/23 18:27:23	748:21:27	746:24:30	0.00	0.00	19.1	20.0	0.00	0.00	0.00	0.00	0.00	10.20	0.00	1.50	1.50	0.00	0.00	0.36	0.36	0.00	0.00	0.00	0.00	0.15	0.15	0.00	0.00	0.99	0.99	0.00	0.00	6	0.31	199	200	14.9	0.073	0.09					0.00	0.00	7.71	7.00	0.00	3.6	37.0	37.0	896.37	150.0	0.0	216.52	0.0	0.0	90.92	0.00	0.0	588.93	0.00	0.00	0.00	9.99	10.00	0.00	5.00	5.00
04/01/23 18:37:23	748:31:27	746:34:30	0.00	0.00	19.1	20.0	0.00	0.00	0.00	0.00	0.00	10.20	0.00	1.50	1.50	0.00	0.00	0.36	0.36	0.00	0.00	0.00	0.00	0.15	0.15	0.00	0.00	0.99	0.99	0.00	0.00	6	0.30	201	200	14.5	0.073	0.09					0.00	0.00	7.71	7.00	0.00	3.4	37.0	37.0	896.62	150.0	0.0	216.58	0.0	0.0	90.95	0.00	0.0	589.09	0.00	0.00	0.00	10.00	10.00	0.00	5.00	5.00
04/01/23 18:47:23	748:41:27	746:44:30	0.00	0.00	19.2	20.0	0.00	0.00	0.00	0.00	0.00	10.20	0.00	1.50	1.50	0.00	0.00	0.36	0.36	0.00	0.00	0.00	0.00	0.15	0.15	0.00	0.00	0.99	0.99	0.00	0.00	7	0.31	201	200	14.6	0.073	0.09					0.00	0.00	7.71	7.00	0.00	3.4	37.0	37.0	896.87	150.0	0.0	216.64	0.0	0.0	90.97	0.00	0.0	589.26	0.00	0.00	0.00	10.01	10.00	0.00	5.00	5.00
04/01/23 18:57:23	748:51:27	746:54:30	0.00	0.00	19.1	20.0	0.00	0.00	0.00	0.00	0.00	10.20	0.00	1.50	1.50	0.00	0.00	0.36	0.36	0.00	0.00	0.00	0.00	0.15	0.15	0.00	0.00	0.99	0.99	0.00	0.00	6	0.31	199	200	14.8	0.073	0.09					0.00	0.00	7.71	7.00	0.00	3.6	37.0	37.0	897.12	150.0	0.0	216.70	0.0	0.0	91.00	0.00	0.0	589.42	0.00	0.00	0.00	10.00	10.00	0.00	5.00	5.00
04/01/23 19:07:23	749:01:27	747:04:30	0.00	0.00	19.1	20.0	0.00	0.00	0.00	0.00	0.00	10.20	0.00	1.50	1.50	0.00	0.00	0.36	0.36	0.00	0.00	0.00	0.00	0.15	0.15	0.00	0.00	0.99	0.99	0.00	0.00	7	0.31	200	200	15.0	0.073	0.09					0.00	0.00	7.71	7.00	0.00	3.4	37.0	37.0	897.37	150.0	0.0	216.76	0.0	0.0	91.02	0.00	0.0	589.59	0.00	0.00	0.00	10.00	10.00	0.00	5.00	5.00
04/01/23 19:17:23	749:11:27	747:14:30	0.00	0.00	19.1	20.0	0.00	0.00	0.00	0.00	0.00	10.20	0.00	1.50	1.50	0.00	0.00	0.36	0.36	0.00	0.00	0.00	0.00	0.15	0.15	0.00	0.00	0.99	0.99	0.00	0.00	6	0.31	198	200	15.0	0.073	0.09					0.00	0.00	7.71	7.00	0.00	3.5	37.0	37.0	897.62	150.0	0.0	216.82	0.0	0.0	91.05	0.00	0.0	589.75	0.00	0.00	0.00	10.00	10.00	0.00	5.00	5.00
04/01/23 19:27:23	749:21:27	747:24:30	0.00	0.00	19.1	20.0	0.00	0.00	0.00	0.00	0.00	10.20	0.00	1.50	1.50	0.00	0.00	0.36	0.36	0.00	0.00	0.00	0.00	0.15	0.15	0.00	0.00	0.99	0.99	0.00	0.00	7	0.31	201	200	14.8	0.073	0.09					0.00	0.00	7.71	7.00	0.00	3.5	37.0	37.0	897.87	150.0	0.0	216.88	0.0	0.0	91.07	0.00	0.0	589.92	0.00	0.00	0.00	10.01	10.00	0.00	5.00	5.00
04/01/23 19:37:23	749:31:27	747:34:30	0.00	0.00	19.1	20.0	0.00	0.00	0.00	0.00	0.00	10.20	0.00	1.50	1.50	0.00	0.00	0.36	0.36	0.00	0.00	0.00	0.00	0.15	0.15	0.00	0.00	0.99	0.99	0.00	0.00	6	0.31	199	200	15.0	0.073	0.09					0.00	0.00	7.71	7.00	0.00	3.7	37.0	37.0	898.12	150.0	0.0	216.93	0.0	0.0	91.10	0.00	0.0	590.09	0.00	0.00	0.00	10.00	10.00	0.00	5.00	5.00
04/01/23 19:47:23	749:41:27	747:44:30	0.00	0.00	19.1	20.0	0.00	0.00	0.00	0.00	0.00	10.20	0.00	1.50	1.50	0.00	0.00	0.36	0.36	0.00	0.00	0.00	0.00	0.15	0.15	0.00	0.00	0.99	0.99	0.00	0.00	6	0.33	199	200	15.6	0.073	0.09					0.00	0.00	7.71	7.00	0.00	3.5	37.0	37.0	898.37	150.0	0.0	216.99	0.0	0.0	91.12	0.00	0.0	590.25	0.00	0.00	0.00	10.00	10.00	0.00	5.00	5.00
04/01/23 19:57:23	749:51:27	747:54:30	0.00	0.00	19.1	20.0	0.00	0.00	0.00	0.00	0.00	10.20	0.00	1.50	1.50	0.00	0.00	0.36	0.36	0.00	0.00	0.00	0.00	0.15	0.15	0.00	0.00	0.99	0.99	0.00	0.00	6	0.31	201	200	14.7	0.073	0.09					0.00	0.00	7.71	7.00	0.00	3.6	37.0	37.0	898.62	150.0	0.0	217.05	0.0	0.0	91.15	0.00	0.0	590.42	0.00	0.00	0.00	10.00	10.00	0.00	5.00	5.00
04/01/23 20:07:23	750:01:27	748:04:30	0.00	0.00	19.2	20.0	0.00	0.00	0.00	0.00	0.00	10.20	0.00	1.50	1.50	0.00	0.00	0.36	0.36	0.00	0.00	0.00	0.00	0.15	0.15	0.00	0.00	0.99	0.99	0.00	0.00	6	0.31	199	200	15.0	0.073	0.09					0.00	0.00	7.71	7.00	0.00	3.5	37.0	37.0	898.87	150.0	0.0	217.11	0.0	0.0	91.17	0.00	0.0	590.58	0.00	0.00	0.00	10.00	10.00	0.00	5.00	5.00
04/01/23 20:17:23	750:11:27	748:14:30	0.00	0.00	19.1	20.0	0.00	0.00	0.00	0.00	0.00	10.20	0.00	1.50	1.50	0.00	0.00	0.36	0.36	0.00	0.00	0.00	0.00	0.15	0.15	0.00	0.00	0.99	0.99	0.00	0.00	6	0.31	199	200	14.8	0.074	0.09					0.00	0.00	7.71	7.00	0.00	3.5	37.0	37.0	899.12	150.0	0.0	217.17	0.0	0.0	91.20	0.00	0.0	590.75	0.00	0.00	0.00	10.00	10.00	0.00	5.00	5.00
04/01/23 20:27:23	750:21:27	748:24:30	0.00	0.00	19.2	20.0	0.00	0.00	0.00	0.00	0.00	10.20	0.00	1.50	1.50	0.00	0.00	0.36	0.36	0.00	0.00	0.00	0.00	0.15	0.15	0.00	0.00	0.99	0.99	0.00	0.00	6	0.30	199	200	14.6	0.074	0.09					0.00	0.00	7.72	7.00	0.00	3.5	37.0	37.0	899.37	150.0	0.0	217.23	0.0	0.0	91.22	0.00	0.0	590.91	0.00	0.00	0.00	9.99	10.00	0.00	5.00	5.00
04/01/23 20:37:23	750:31:27	748:34:30	0.00	0.00	19.1	20.0	0.00	0.00	0.00	0.00	0.00	10.20	0.00	1.50	1.50	0.00	0.00	0.36	0.36	0.00	0.00	0.00	0.00	0.15	0.15	0.00	0.00	0.99	0.99	0.00	0.00	5	0.31	200	200	14.8	0.074	0.09					0.00	0.00	7.72	7.00	0.00	3.4	37.0	37.0	899.62	150.0	0.0	217.29	0.0	0.0	91.25	0.00	0.0	591.08	0.00	0.00	0.00	10.00	10.00	0.00	5.00	5.00
04/01/23 20:47:23	750:41:27	748:44:30	0.00	0.00	19.3	20.0	0.00	0.00	0.00	0.00	0.00	10.20	0.00	1.50	1.50	0.00	0.00	0.36	0.36	0.00	0.00	0.00	0.00	0.15	0.15	0.00	0.00	0.99	0.99	0.00	0.00	6	0.31	201	200	14.9	0.074	0.09					0.00	0.00	7.72	7.00	0.00	3.6	37.0	37.0	899.87	150.0	0.0	217.35	0.0	0.0	91.27	0.00	0.0	591.24	0.00	0.00	0.00	10.00	10.00	0.00	5.00	5.00
04/01/23 20:57:23	750:51:27	748:54:30	0.00	0.00	19.3	20.0	0.00	0.00	0.00	0.00	0.00	10.20	0.00	1.50	1.50	0.00	0.00	0.36	0.36	0.00	0.00	0.00	0.00	0.15	0.15	0.00	0.00	0.99	0.99	0.00	0.00	7	0.33	201	200	15.6	0.073	0.09					0.00	0.00	7.72	7.00	0.00	3.7	37.0	37.0	900.12	150.0	0.0	217.41	0.0	0.0	91.30	0.00	0.0	591.41	0.00	0.00	0.00	10.01	10.00	0.00	5.00	5.00
04/01/23 21:07:23	751:01:27	749:04:30	0.00	0.00	19.3	20.0	0.00	0.00	0.00	0.00	0.00	10.20	0.00	1.50	1.50	0.00	0.00	0.36	0.36	0.00	0.00	0.00	0.00	0.15	0.15	0.00	0.00	0.99	0.99	0.00	0.00	6	0.32	200	200	15.3	0.074	0.09					0.00	0.00	7.72	7.00	0.00	3.6	37.0	37.0	900.37	150.0	0.0	217.47	0.0	0.0	91.32	0.00	0.0	591.58	0.00	0.00	0.00	10.00	10.00	0.00	5.00	5.00
04/01/23 21:17:23	751:11:27	749:14:30	0.00	0.00	19.3	20.0	0.00	0.00	0.00	0.00	0.00	10.20	0.00	1.50	1.50	0.00	0.00	0.36	0.36	0.00	0.00	0.00	0.00	0.15	0.15	0.00	0.00	0.99	0.99	0.00	0.00	7	0.32	200	200	15.3	0.073	0.09					0.00	0.00	7.72	7.00	0.00	3.6	37.0	37.0	900.62	150.0	0.0	217.53	0.0	0.0	91.35	0.00	0.0	591.74	0.00	0.00	0.00	10.00	10.00	0.00	5.00	5.00
04/01/23 21:27:23	751:21:27	749:24:30	0.00	0.00	19.2	20.0	0.00	0.00	0.00	0.00	0.00	10.20	0.00	1.50	1.50	0.00	0.00	0.36	0.36	0.00	0.00	0.00	0.00	0.15	0.15	0.00	0.00	0.99	0.99	0.00	0.00	6	0.33	200	200	15.5	0.074	0.09					0.00	0.00	7.72	7.00	0.00	3.6	37.0	37.0	900.87	150.0	0.0	217.59	0.0	0.0	91.37	0.00	0.0	591.91	0.00	0.00	0.00	10.00	10.00	0.00	5.00	5.00
04/01/23 21:37:23	751:31:27	749:34:30	0.00	0.00	19.2	20.0	0.00	0.00	0.00	0.00	0.00	10.20	0.00	1.50	1.50	0.00	0.00	0.36	0.36	0.00	0.00	0.00	0.00	0.15	0.15	0.00	0.00	0.99	0.99	0.00	0.00	6	0.31	199	200	14.9	0.074	0.09					0.00	0.00	7.72	7.00	0.00	3.4	37.0	37.0	901.12	150.0	0.0	217.65	0.0	0.0	91.40	0.00	0.0	592.07	0.00	0.00	0.00	10.01	10.00	0.00	5.00	5.00
04/01/23 21:47:23	751:41:27	749:44:30	0.00	0.00	19.3	20.0	0.00	0.00	0.00	0.00	0.00	10.20	0.00	1.50	1.50	0.00	0.00	0.36	0.36	0.00	0.00	0.00	0.00	0.15	0.15	0.00	0.00	0.99	0.99	0.00	0.00	5	0.30	200	200	14.5	0.074	0.09					0.00	0.00	7.72	7.00	0.00	3.6	37.0	37.0	901.37	150.0	0.0	217.71	0.0	0.0	91.42	0.00	0.0	592.24	0.00	0.00	0.00	10.00	10.00	0.00	5.00	5.00
04/01/23 21:57:23	751:51:27	749:54:30	0.00	0.00	19.3	20.0	0.00	0.00	0.00	0.00	0.00	10.20	0.00	1.50	1.50	0.00	0.00	0.36	0.36	0.00	0.00	0.00	0.00	0.15	0.15	0.00	0.00	0.99	0.99	0.00	0.00	6	0.31	201	200	14.7	0.074	0.09					0.00	0.00	7.72	7.00	0.00	3.5	37.0	37.0	901.62	150.0	0.0	217.77	0.0	0.0	91.45	0.00	0.0	592.40	0.00	0.00	0.00	10.00	10.00	0.00	5.00	5.00
04/01/23 22:07:23	752:01:27	750:04:30	0.00	0.00	19.3	20.0	0.00	0.00	0.00	0.00	0.00	10.20	0.00	1.50	1.50	0.00	0.00	0.36	0.36	0.00	0.00	0.00	0.00	0.15	0.15	0.00	0.00	0.99	0.99	0.00	0.00	6	0.33	200	200	15.4	0.074	0.09					0.00	0.00	7.72	7.00	0.00	3.6	37.0	37.0	901.87	150.0	0.0	217.83	0.0	0.0	91.47	0.00	0.0	592.57	0.00	0.00	0.00	10.00	10.00	0.00	5.00	5.00
04/01/23 22:17:23	752:11:27	750:14:30	0.00	0.00	19.3	20.0	0.00	0.00	0.00	0.00	0.00	10.20	0.00	1.50	1.50	0.00	0.00	0.36	0.36	0.00	0.00	0.00	0.00	0.15	0.15	0.00	0.00	0.99	0.99	0.00	0.00	7	0.33	200	200	15.5	0.074	0.09					0.00	0.00	7.72	7.00	0.00	3.6	37.0	37.0	902.12	150.0	0.0	217.89	0.0	0.0	91.50	0.00	0.0	592.73	0.00	0.00	0.00	9.99	10.00	0.00	5.00	5.00
04/01/23 22:27:23	752:21:27	750:24:30	0.00	0.00	19.1	20.0	0.00	0.00	0.00	0.00	0.00	10.20	0.00	1.50	1.50	0.00	0.00	0.36	0.36	0.00	0.00	0.00	0.00	0.15	0.15	0.00	0.00	0.99	0.99	0.00	0.00	6	0.31	201	200	14.7	0.074	0.09					0.00	0.00	7.72	7.00	0.00	3.4	37.0	37.0	902.37	150.0	0.0	217.95	0.0	0.0	91.52	0.00	0.0	592.90	0.00	0.00	0.00	10.00	10.00	0.00	5.00	5.00
04/01/23 22:37:23	752:31:27	750:34:30	0.00	0.00	19.1	20.0	0.00	0.00	0.00	0.00	0.00	10.20	0.00	1.50	1.50	0.00	0.00	0.36	0.36	0.00	0.00	0.00	0.00	0.15	0.15	0.00	0.00	0.99	0.99	0.00	0.00	6	0.31	199	200	14.8	0.074	0.09					0.00	0.00	7.72	7.00	0.00	3.5	37.0	37.0	902.62	150.0	0.0	218.01	0.0	0.0	91.55	0.00	0.0	593.06	0.00	0.00	0.00	10.00	10.00	0.00	5.00	5.00
04/01/23 22:47:23	752:41:27	750:44:30	0.00	0.00	19.2	20.0	0.00	0.00	0.00	0.00	0.00	10.20	0.00	1.50	1.50	0.00	0.00	0.36	0.36	0.00	0.00	0.00	0.00	0.15	0.15	0.00	0.00	0.99	0.99	0.00	0.00	5	0.32	200	200	15.4	0.074	0.09					0.00	0.00	7.72	7.00	0.00	3.7	37.0	37.0	902.87	150.0	0.0	218.07	0.0	0.0	91.57	0.00	0.0	593.23	0.00	0.00	0.00	9.99	10.00	0.00	5.00	5.00
04/01/23 22:57:23	752:51:27	750:54:30	0.00	0.00	19.2	20.0	0.00	0.00	0.00	0.00	0.00	10.20	0.00	1.50	1.50	0.00	0.00	0.36	0.36	0.00	0.00	0.00	0.00	0.15	0.15	0.00	0.00	0.99	0.99	0.00	0.00	6	0.31	200	200	14.6	0.074	0.09					0.00	0.00	7.72	7.00	0.00	3.5	37.0	37.0	903.12	150.0	0.0	218.13	0.0	0.0	91.60	0.00	0.0	593.40	0.00	0.00	0.00	9.99	10.00	0.00	5.00	5.00
04/01/23 23:07:23	753:01:27	751:04:30	0.00	0.00	19.2	20.0	0.00	0.00	0.00	0.00	0.00	10.20	0.00	1.50	1.50	0.00	0.00	0.36	0.36	0.00	0.00	0.00	0.00	0.15	0.15	0.00	0.00	0.99	0.99	0.00	0.00	6	0.33	201	200	15.6	0.074	0.09					0.00	0.00	7.73	7.00	0.00	3.7	37.0	37.0	903.37	150.0	0.0	218.18	0.0	0.0	91.62	0.00	0.0	593.56	0.00	0.00	0.00	9.99	10.00	0.00	5.00	5.00
04/01/23 23:17:23	753:11:27	751:14:30	0.00	0.00	19.2	20.0	0.00	0.00	0.00	0.00	0.00	10.20	0.00	1.50	1.50	0.00	0.00	0.36	0.36	0.00	0.00	0.00	0.00	0.15	0.15	0.00	0.00	0.99	0.99	0.00	0.00	5	0.32	201	200	15.3	0.074	0.09					0.00	0.00	7.73	7.00	0.00	3.5	37.0	37.0	903.62	150.0	0.0	218.24	0.0	0.0	91.65	0.00	0.0	593.73	0.00	0.00	0.00	10.00	10.00	0.00	5.00	5.00
04/01/23 23:27:23	753:21:27	751:24:30	0.00	0.00	19.2	20.0	0.00	0.00	0.00	0.00	0.00	10.20	0.00	1.50	1.50	0.00	0.00	0.36	0.36	0.00	0.00	0.00	0.00	0.15	0.15	0.00	0.00	0.99	0.99	0.00	0.00	5	0.33	200	200	15.6	0.074	0.09					0.00	0.00	7.73	7.00	0.00	3.5	37.0	37.0	903.87	150.0	0.0	218.30	0.0	0.0	91.67	0.00	0.0	593.89	0.00	0.00	0.00	10.00	10.00	0.00	5.00	5.00
04/01/23 23:37:23	753:31:27	751:34:30	0.00	0.00	19.2	20.0	0.00	0.00	0.00	0.00	0.00	10.20	0.00	1.50	1.50	0.00	0.00	0.36	0.36	0.00	0.00	0.00	0.00	0.15	0.15	0.00	0.00	0.99	0.99	0.00	0.00	6	0.31	201	200	14.8	0.074	0.09					0.00	0.00	7.73	7.00	0.00	3.4	37.0	37.0	904.12	150.0	0.0	218.36	0.0	0.0	91.70	0.00	0.0	594.06	0.00	0.00	0.00	10.00	10.00	0.00	5.00	5.00
04/01/23 23:47:23	753:41:27	751:44:30	0.00	0.00	19.3	20.0	0.00	0.00	0.00	0.00	0.00	10.20	0.00	1.50	1.50	0.00	0.00	0.36	0.36	0.00	0.00	0.00	0.00	0.15	0.15	0.00	0.00	0.99	0.99	0.00	0.00	6	0.31	199	200	14.7	0.074	0.09					0.00	0.00	7.73	7.00	0.00	3.6	37.0	37.0	904.37	150.0	0.0	218.42	0.0	0.0	91.72	0.00	0.0	594.22	0.00	0.00	0.00	10.00	10.00	0.00	5.00	5.00
04/01/23 23:57:23	753:51:27	751:54:30	0.00	0.00	19.3	20.0	0.00	0.00	0.00	0.00	0.00	10.20	0.00	1.50	1.50	0.00	0.00	0.36	0.36	0.00	0.00	0.00	0.00	0.15	0.15	0.00	0.00	0.99	0.99	0.00	0.00	6	0.30	199	200	14.4	0.074	0.09					0.00	0.00	7.73	7.00	0.00	3.7	37.0	37.0	904.62	150.0	0.0	218.48	0.0	0.0	91.75	0.00	0.0	594.39	0.00	0.00	0.00	10.00	10.00	0.00	5.00	5.00
04/02/23 00:07:23	754:01:27	752:04:30	0.00	0.00	19.3	20.0	0.00	0.00	0.00	0.00	0.00	10.20	0.00	1.50	1.50	0.00	0.00	0.36	0.36	0.00	0.00	0.00	0.00	0.15	0.15	0.00	0.00	0.99	0.99	0.00	0.00	6	0.31	200	200	14.6	0.074	0.09					0.00	0.00	7.73	7.00	0.00	3.5	37.0	37.0	904.87	150.0	0.0	218.54	0.0	0.0	91.77	0.00	0.0	594.55	0.00	0.00	0.00	10.00	10.00	0.00	5.00	5.00
04/02/23 00:17:23	754:11:27	752:14:30	0.00	0.00	19.4	20.0	0.00	0.00	0.00	0.00	0.00	10.20	0.00	1.50	1.50	0.00	0.00	0.36	0.36	0.00	0.00	0.00	0.00	0.15	0.15	0.00	0.00	0.99	0.99	0.00	0.00	6	0.31	199	200	14.9	0.074	0.09					0.00	0.00	7.73	7.00	0.00	3.6	37.0	37.0	905.12	150.0	0.0	218.60	0.0	0.0	91.80	0.00	0.0	594.72	0.00	0.00	0.00	9.99	10.00	0.00	5.00	5.00
04/02/23 00:27:23	754:21:27	752:24:30	0.00	0.00	19.4	20.0	0.00	0.00	0.00	0.00	0.00	10.20	0.00	1.50	1.50	0.00	0.00	0.36	0.36	0.00	0.00	0.00	0.00	0.15	0.15	0.00	0.00	0.99	0.99	0.00	0.00	7	0.30	199	200	14.5	0.074	0.09					0.00	0.00	7.73	7.00	0.00	3.6	37.0	37.0	905.37	150.0	0.0	218.66	0.0	0.0	91.82	0.00	0.0	594.88	0.00	0.00	0.00	9.99	10.00	0.00	5.00	5.00
04/02/23 00:37:23	754:31:27	752:34:30	0.00	0.00	19.6	20.0	0.00	0.00	0.00	0.00	0.00	10.20	0.00	1.50	1.50	0.00	0.00	0.36	0.36	0.00	0.00	0.00	0.00	0.15	0.15	0.00	0.00	0.99	0.99	0.00	0.00	7	0.29	199	200	14.1	0.074	0.09					0.00	0.00	7.73	7.00	0.00	3.6	37.0	37.0	905.62	150.0	0.0	218.72	0.0	0.0	91.85	0.00	0.0	595.05	0.00	0.00	0.00	10.00	10.00	0.00	5.00	5.00
04/02/23 00:47:23	754:41:27	752:44:30	0.00	0.00	19.7	20.0	0.00	0.00	0.00	0.00	0.00	10.20	0.00	1.50	1.50	0.00	0.00	0.36	0.36	0.00	0.00	0.00	0.00	0.15	0.15	0.00	0.00	0.99	0.99	0.00	0.00	7	0.31	199	200	14.7	0.074	0.09					0.00	0.00	7.73	7.00	0.00	3.7	37.0	37.0	905.87	150.0	0.0	218.78	0.0	0.0	91.87	0.00	0.0	595.22	0.00	0.00	0.00	9.99	10.00	0.00	5.00	5.00
04/02/23 00:57:23	754:51:27	752:54:30	0.00	0.00	19.7	20.0	0.00	0.00	0.00	0.00	0.00	10.20	0.00	1.50	1.50	0.00	0.00	0.36	0.36	0.00	0.00	0.00	0.00	0.15	0.15	0.00	0.00	0.99	0.99	0.00	0.00	5	0.29	200	200	14.1	0.074	0.09					0.00	0.00	7.73	7.00	0.00	3.4	37.0	37.0	906.12	150.0	0.0	218.84	0.0	0.0	91.90	0.00	0.0	595.38	0.00	0.00	0.00	10.00	10.00	0.00	5.00	5.00
04/02/23 01:07:23	755:01:27	753:04:30	0.00	0.00	19.7	20.0	0.00	0.00	0.00	0.00	0.00	10.20	0.00	1.50	1.50	0.00	0.00	0.36	0.36	0.00	0.00	0.00	0.00	0.15	0.15	0.00	0.00	0.99	0.99	0.00	0.00	6	0.30	201	200	14.2	0.074	0.09					0.00	0.00	7.73	7.00	0.00	3.5	37.0	37.0	906.37	150.0	0.0	218.90	0.0	0.0	91.92	0.00	0.0	595.55	0.00	0.00	0.00	9.99	10.00	0.00	5.00	5.00
04/02/23 01:17:23	755:11:27	753:14:30	0.00	0.00	19.8	20.0	0.00	0.00	0.00	0.00	0.00	10.20	0.00	1.50	1.50	0.00	0.00	0.36	0.36	0.00	0.00	0.00	0.00	0.15	0.15	0.00	0.00	0.99	0.99	0.00	0.00	7	0.29	201	200	14.0	0.074	0.09					0.00	0.00	7.73	7.00	0.00	3.7	37.0	37.0	906.62	150.0	0.0	218.96	0.0	0.0	91.95	0.00	0.0	595.71	0.00	0.00	0.00	9.99	10.00	0.00	4.99	5.00
04/02/23 01:27:23	755:21:27	753:24:30	0.00	0.00	19.8	20.0	0.00	0.00	0.00	0.00	0.00	10.20	0.00	1.50	1.50	0.00	0.00	0.36	0.36	0.00	0.00	0.00	0.00	0.15	0.15	0.00	0.00	0.99	0.99	0.00	0.00	8	0.31	201	200	14.7	0.074	0.09					0.00	0.00	7.73	7.00	0.00	3.5	37.0	37.0	906.87	150.0	0.0	219.02	0.0	0.0	91.97	0.00	0.0	595.88	0.00	0.00	0.00	10.00	10.00	0.00	5.00	5.00
04/02/23 01:37:23	755:31:27	753:34:30	0.00	0.00	19.8	20.0	0.00	0.00	0.00	0.00	0.00	10.20	0.00	1.50	1.50	0.00	0.00	0.36	0.36	0.00	0.00	0.00	0.00	0.15	0.15	0.00	0.00	0.99	0.99	0.00	0.00	7	0.30	199	200	14.3	0.074	0.09					0.00	0.00	7.73	7.00	0.00	3.7	37.0	37.0	907.12	150.0	0.0	219.08	0.0	0.0	92.00	0.00	0.0	596.04	0.00	0.00	0.00	10.00	10.00	0.00	5.00	5.00
04/02/23 01:47:23	755:41:27	753:44:30	0.00	0.00	19.8	20.0	0.00	0.00	0.00	0.00	0.00	10.20	0.00	1.50	1.50	0.00	0.00	0.36	0.36	0.00	0.00	0.00	0.00	0.15	0.15	0.00	0.00	0.99	0.99	0.00	0.00	6	0.31	199	200	14.6	0.074	0.09					0.00	0.00	7.73	7.00	0.00	3.6	37.0	37.0	907.37	150.0	0.0	219.14	0.0	0.0	92.02	0.00	0.0	596.21	0.00	0.00	0.00	9.99	10.00	0.00	5.00	5.00
04/02/23 01:57:23	755:51:28	753:54:30	0.00	0.00	19.9	20.0	0.00	0.00	0.00	0.00	0.00	10.20	0.00	1.50	1.50	0.00	0.00	0.36	0.36	0.00	0.00	0.00	0.00	0.15	0.15	0.00	0.00	0.99	0.99	0.00	0.00	6	0.29	199	200	14.0	0.074	0.09					0.00	0.00	7.73	7.00	0.00	3.6	37.0	37.0	907.62	150.0	0.0	219.20	0.0	0.0	92.05	0.00	0.0	596.37	0.00	0.00	0.00	10.00	10.00	0.00	5.00	5.00
04/02/23 02:07:23	756:01:28	754:04:30	0.00	0.00	20.0	20.0	0.00	0.00	0.00	0.00	0.00	10.20	0.00	1.50	1.50	0.00	0.00	0.36	0.36	0.00	0.00	0.00	0.00	0.15	0.15	0.00	0.00	0.99	0.99	0.00	0.00	5	0.31	200	200	14.5	0.079	0.10					0.00	0.00	7.74	7.00	0.00	3.5	37.0	37.0	907.87	150.0	0.0	219.26	0.0	0.0	92.07	0.00	0.0	596.54	0.00	0.00	0.00	10.00	10.00	0.00	5.00	5.00
04/02/23 02:17:23	756:11:28	754:14:30	0.00	0.00	22.2	20.0	0.00	0.00	0.00	0.00	0.00	10.20	0.00	1.50	1.50	0.00	0.00	0.36	0.36	0.00	0.00	0.00	0.00	0.15	0.15	0.00	0.00	0.99	0.99	0.00	0.00	6	0.29	199	200	13.9	0.102	0.12					0.00	0.00	7.74	7.00	0.00	3.4	37.0	37.0	908.12	150.0	0.0	219.32	0.0	0.0	92.10	0.00	0.0	596.71	0.00	0.00	0.00	10.00	10.00	0.00	5.00	5.00
04/02/23 02:27:23	756:21:28	754:24:30	0.00	0.00	22.1	20.0	0.00	0.00	0.00	0.00	0.00	10.20	0.00	1.50	1.50	0.00	0.00	0.36	0.36	0.00	0.00	0.00	0.00	0.15	0.15	0.00	0.00	0.99	0.99	0.00	0.00	6	0.29	201	200	13.9	0.091	0.11					0.00	0.00	7.74	7.00	0.00	3.5	37.0	37.0	908.37	150.0	0.0	219.38	0.0	0.0	92.12	0.00	0.0	596.87	0.00	0.00	0.00	10.00	10.00	0.00	5.00	5.00
04/02/23 02:37:23	756:31:28	754:34:30	0.00	0.00	21.9	20.0	0.00	0.00	0.00	0.00	0.00	10.20	0.00	1.50	1.50	0.00	0.00	0.36	0.36	0.00	0.00	0.00	0.00	0.15	0.15	0.00	0.00	0.99	0.99	0.00	0.00	5	0.29	201	200	13.9	0.083	0.10					0.00	0.00	7.74	7.00	0.00	3.8	37.0	37.0	908.62	150.0	0.0	219.43	0.0	0.0	92.15	0.00	0.0	597.04	0.00	0.00	0.00	10.02	10.00	0.00	5.01	5.00
04/02/23 02:47:23	756:41:28	754:44:30	0.00	0.00	18.2	20.0	0.00	0.00	0.00	0.00	0.00	10.20	0.00	1.50	1.50	0.00	0.00	0.36	0.36	0.00	0.00	0.00	0.00	0.15	0.15	0.00	0.00	0.99	0.99	0.00	0.00	7	0.29	199	200	13.9	0.087	0.11					0.00	0.00	7.74	7.00	0.00	3.5	37.0	37.0	908.87	150.0	0.0	219.49	0.0	0.0	92.17	0.00	0.0	597.20	0.00	0.00	0.00	10.01	10.00	0.00	5.00	5.00
04/02/23 02:57:23	756:51:28	754:54:30	0.00	0.00	2.5	20.0	0.00	0.00	0.00	0.00	0.00	10.20	0.00	1.48	1.50	0.00	0.00	0.36	0.36	0.00	0.00	0.00	0.00	0.15	0.15	0.00	0.00	0.98	0.99	0.00	0.00	6	0.29	199	200	13.9	0.097	0.11					0.00	0.00	7.75	7.00	0.00	3.7	37.0	37.0	909.12	150.0	0.0	219.55	0.0	0.0	92.20	0.00	0.0	597.37	0.00	0.00	0.00	10.11	10.00	0.00	5.06	5.00
04/02/23 03:07:23	757:01:28	755:04:30	0.00	0.00	1.6	20.0	0.00	0.00	0.00	0.00	0.00	10.20	0.00	1.51	1.50	0.00	0.00	0.36	0.36	0.00	0.00	0.00	0.00	0.15	0.15	0.00	0.00	1.00	0.99	0.00	0.00	6	0.30	199	200	14.7	0.074	0.09					0.00	0.00	7.78	7.00	0.00	3.6	37.0	37.0	909.35	150.0	0.0	219.61	0.0	0.0	92.22	0.00	0.0	597.52	0.00	0.00	0.00	9.97	10.00	0.00	4.98	5.00
04/02/23 03:17:23	757:11:28	755:14:30	0.00	0.00	12.7	20.0	0.00	0.00	0.00	0.00	0.00	10.20	0.00	1.50	1.50	0.00	0.00	0.36	0.36	0.00	0.00	0.00	0.00	0.15	0.15	0.00	0.00	0.99	0.99	0.00	0.00	6	0.30	201	200	14.2	0.073	0.09					0.00	0.00	7.78	7.00	0.00	3.6	37.0	37.0	909.60	150.0	0.0	219.67	0.0	0.0	92.25	0.00	0.0	597.68	0.00	0.00	0.00	10.01	10.00	0.00	5.00	5.00
04/02/23 03:27:23	757:21:28	755:24:30	0.00	0.00	17.3	20.0	0.00	0.00	0.00	0.00	0.00	10.20	0.00	1.50	1.50	0.00	0.00	0.36	0.36	0.00	0.00	0.00	0.00	0.15	0.15	0.00	0.00	0.99	0.99	0.00	0.00	6	0.29	201	200	13.8	0.073	0.09					0.00	0.00	7.77	7.00	0.00	3.6	37.0	37.0	909.85	150.0	0.0	219.73	0.0	0.0	92.27	0.00	0.0	597.85	0.00	0.00	0.00	10.00	10.00	0.00	5.00	5.00
04/02/23 03:37:24	757:31:28	755:34:30	0.00	0.00	18.7	20.0	0.00	0.00	0.00	0.00	0.00	10.20	0.00	1.50	1.50	0.00	0.00	0.36	0.36	0.00	0.00	0.00	0.00	0.15	0.15	0.00	0.00	0.99	0.99	0.00	0.00	6	0.29	201	200	13.9	0.074	0.09					0.00	0.00	7.77	7.00	0.00	3.7	37.0	37.0	910.10	150.0	0.0	219.79	0.0	0.0	92.30	0.00	0.0	598.01	0.00	0.00	0.00	10.00	10.00	0.00	5.00	5.00
04/02/23 03:47:24	757:41:28	755:44:30	0.00	0.00	19.2	20.0	0.00	0.00	0.00	0.00	0.00	10.20	0.00	1.50	1.50	0.00	0.00	0.36	0.36	0.00	0.00	0.00	0.00	0.15	0.15	0.00	0.00	0.99	0.99	0.00	0.00	7	0.29	200	200	13.8	0.074	0.09					0.00	0.00	7.77	7.00	0.00	3.8	37.0	37.0	910.35	150.0	0.0	219.85	0.0	0.0	92.32	0.00	0.0	598.18	0.00	0.00	0.00	10.01	10.00	0.00	5.00	5.00
04/02/23 03:57:24	757:51:28	755:54:30	0.00	0.00	19.4	20.0	0.00	0.00	0.00	0.00	0.00	10.20	0.00	1.50	1.50	0.00	0.00	0.36	0.36	0.00	0.00	0.00	0.00	0.15	0.15	0.00	0.00	0.99	0.99	0.00	0.00	6	0.29	199	200	13.9	0.073	0.09					0.00	0.00	7.76	7.00	0.00	3.5	37.0	37.0	910.60	150.0	0.0	219.91	0.0	0.0	92.35	0.00	0.0	598.34	0.00	0.00	0.00	10.00	10.00	0.00	5.00	5.00
04/02/23 04:07:24	758:01:28	756:04:30	0.00	0.00	19.4	20.0	0.00	0.00	0.00	0.00	0.00	10.20	0.00	1.50	1.50	0.00	0.00	0.36	0.36	0.00	0.00	0.00	0.00	0.15	0.15	0.00	0.00	0.99	0.99	0.00	0.00	6	0.31	199	200	14.7	0.074	0.09					0.00	0.00	7.76	7.00	0.00	3.5	37.0	37.0	910.85	150.0	0.0	219.97	0.0	0.0	92.37	0.00	0.0	598.51	0.00	0.00	0.00	9.99	10.00	0.00	5.00	5.00
04/02/23 04:17:24	758:11:28	756:14:30	0.00	0.00	19.4	20.0	0.00	0.00	0.00	0.00	0.00	10.20	0.00	1.50	1.50	0.00	0.00	0.36	0.36	0.00	0.00	0.00	0.00	0.15	0.15	0.00	0.00	0.99	0.99	0.00	0.00	6	0.30	200	200	14.2	0.074	0.09					0.00	0.00	7.76	7.00	0.00	3.7	37.0	37.0	911.10	150.0	0.0	220.03	0.0	0.0	92.40	0.00	0.0	598.68	0.00	0.00	0.00	10.00	10.00	0.00	5.00	5.00
04/02/23 04:27:24	758:21:28	756:24:30	0.00	0.00	19.5	20.0	0.00	0.00	0.00	0.00	0.00	10.20	0.00	1.50	1.50	0.00	0.00	0.36	0.36	0.00	0.00	0.00	0.00	0.15	0.15	0.00	0.00	0.99	0.99	0.00	0.00	7	0.29	198	200	14.1	0.074	0.09					0.00	0.00	7.76	7.00	0.00	3.7	37.0	37.0	911.36	150.0	0.0	220.09	0.0	0.0	92.42	0.00	0.0	598.84	0.00	0.00	0.00	9.99	10.00	0.00	5.00	5.00
04/02/23 04:37:24	758:31:28	756:34:30	0.00	0.00	19.5	20.0	0.00	0.00	0.00	0.00	0.00	10.20	0.00	1.50	1.50	0.00	0.00	0.36	0.36	0.00	0.00	0.00	0.00	0.15	0.15	0.00	0.00	0.99	0.99	0.00	0.00	6	0.29	200	200	13.7	0.074	0.09					0.00	0.00	7.76	7.00	0.00	3.5	37.0	37.0	911.60	150.0	0.0	220.15	0.0	0.0	92.45	0.00	0.0	599.01	0.00	0.00	0.00	10.00	10.00	0.00	5.00	5.00
04/02/23 04:47:24	758:41:28	756:44:30	0.00	0.00	19.6	20.0	0.00	0.00	0.00	0.00	0.00	10.20	0.00	1.50	1.50	0.00	0.00	0.36	0.36	0.00	0.00	0.00	0.00	0.15	0.15	0.00	0.00	0.99	0.99	0.00	0.00	7	0.29	201	200	13.8	0.074	0.09					0.00	0.00	7.75	7.00	0.00	3.8	37.0	37.0	911.85	150.0	0.0	220.21	0.0	0.0	92.47	0.00	0.0	599.17	0.00	0.00	0.00	10.00	10.00	0.00	5.00	5.00
04/02/23 04:57:24	758:51:28	756:54:30	0.00	0.00	19.6	20.0	0.00	0.00	0.00	0.00	0.00	10.20	0.00	1.50	1.50	0.00	0.00	0.36	0.36	0.00	0.00	0.00	0.00	0.15	0.15	0.00	0.00	0.99	0.99	0.00	0.00	6	0.28	199	200	13.5	0.074	0.09					0.00	0.00	7.75	7.00	0.00	3.6	37.0	37.0	912.11	150.0	0.0	220.27	0.0	0.0	92.50	0.00	0.0	599.34	0.00	0.00	0.00	10.01	10.00	0.00	5.00	5.00
04/02/23 05:07:24	759:01:28	757:04:30	0.00	0.00	19.7	20.0	0.00	0.00	0.00	0.00	0.00	10.20	0.00	1.50	1.50	0.00	0.00	0.36	0.36	0.00	0.00	0.00	0.00	0.15	0.15	0.00	0.00	0.99	0.99	0.00	0.00	6	0.28	200	200	13.5	0.074	0.09					0.00	0.00	7.75	7.00	0.00	3.6	37.0	37.0	912.35	150.0	0.0	220.33	0.0	0.0	92.52	0.00	0.0	599.50	0.00	0.00	0.00	10.00	10.00	0.00	5.00	5.00
04/02/23 05:17:24	759:11:28	757:14:30	0.00	0.00	20.8	20.0	0.00	0.00	0.00	0.00	0.00	10.20	0.00	1.50	1.50	0.00	0.00	0.36	0.36	0.00	0.00	0.00	0.00	0.15	0.15	0.00	0.00	0.99	0.99	0.00	0.00	6	0.29	199	200	13.9	0.096	0.11					0.00	0.00	7.75	7.00	0.00	3.6	37.0	37.0	912.60	150.0	0.0	220.39	0.0	0.0	92.55	0.00	0.0	599.67	0.00	0.00	0.00	10.00	10.00	0.00	5.00	5.00
04/02/23 05:27:24	759:21:28	757:24:30	0.00	0.00	21.7	20.0	0.00	0.00	0.00	0.00	0.00	10.20	0.00	1.50	1.50	0.00	0.00	0.36	0.36	0.00	0.00	0.00	0.00	0.15	0.15	0.00	0.00	0.99	0.99	0.00	0.00	5	0.29	200	200	14.1	0.104	0.12					0.00	0.00	7.75	7.00	0.00	3.8	37.0	37.0	912.85	150.0	0.0	220.45	0.0	0.0	92.57	0.00	0.0	599.83	0.00	0.00	0.00	10.01	10.00	0.00	5.00	5.00
04/02/23 05:37:24	759:31:28	757:34:30	0.00	0.00	21.7	20.0	0.00	0.00	0.00	0.00	0.00	10.20	0.00	1.50	1.50	0.00	0.00	0.36	0.36	0.00	0.00	0.00	0.00	0.15	0.15	0.00	0.00	0.99	0.99	0.00	0.00	7	0.29	198	200	13.8	0.092	0.11					0.00	0.00	7.75	7.00	0.00	3.8	37.0	37.0	913.11	150.0	0.0	220.51	0.0	0.0	92.60	0.00	0.0	600.00	0.00	0.00	0.00	10.00	10.00	0.00	5.00	5.00
04/02/23 05:47:24	759:41:28	757:44:30	0.00	0.00	21.9	20.0	0.00	0.00	0.00	0.00	0.00	10.20	0.00	1.50	1.50	0.00	0.00	0.36	0.36	0.00	0.00	0.00	0.00	0.15	0.15	0.00	0.00	0.99	0.99	0.00	0.00	6	0.30	200	200	14.1	0.095	0.11					0.00	0.00	7.75	7.00	0.00	3.7	37.0	37.0	913.35	150.0	0.0	220.57	0.0	0.0	92.62	0.00	0.0	600.17	0.00	0.00	0.00	10.01	10.00	0.00	5.00	5.00
04/02/23 05:57:24	759:51:28	757:54:30	0.00	0.00	21.8	20.0	0.00	0.00	0.00	0.00	0.00	10.20	0.00	1.50	1.50	0.00	0.00	0.36	0.36	0.00	0.00	0.00	0.00	0.15	0.15	0.00	0.00	0.99	0.99	0.00	0.00	6	0.30	201	200	14.4	0.091	0.11					0.00	0.00	7.75	7.00	0.00	3.6	37.0	37.0	913.60	150.0	0.0	220.63	0.0	0.0	92.65	0.00	0.0	600.33	0.00	0.00	0.00	10.01	10.00	0.00	5.00	5.00
04/02/23 06:07:24	760:01:28	758:04:30	0.00	0.00	17.7	20.0	0.00	0.00	0.00	0.00	0.00	10.20	0.00	1.50	1.50	0.00	0.00	0.36	0.36	0.00	0.00	0.00	0.00	0.15	0.15	0.00	0.00	0.99	0.99	0.00	0.00	5	0.29	201	200	13.9	0.098	0.12					0.00	0.00	7.75	7.00	0.00	3.7	37.0	37.0	913.85	150.0	0.0	220.68	0.0	0.0	92.67	0.00	0.0	600.50	0.00	0.00	0.00	10.00	10.00	0.00	5.00	5.00
04/02/23 06:17:24	760:11:28	758:14:30	0.00	0.00	15.3	20.0	0.00	0.00	0.00	0.00	0.00	10.20	0.00	1.50	1.50	0.00	0.00	0.36	0.36	0.00	0.00	0.00	0.00	0.15	0.15	0.00	0.00	0.99	0.99	0.00	0.00	6	0.29	201	200	14.0	0.094	0.11					0.00	0.00	7.74	7.00	0.00	3.8	37.0	37.0	914.10	150.0	0.0	220.74	0.0	0.0	92.70	0.00	0.0	600.66	0.00	0.00	0.00	10.00	10.00	0.00	5.00	5.00
04/02/23 06:27:24	760:21:28	758:24:30	0.00	0.00	4.6	20.0	0.00	0.00	0.00	0.00	0.00	10.20	0.00	1.35	1.50	0.00	0.00	0.36	0.36	0.00	0.00	0.00	0.00	0.15	0.15	0.00	0.00	0.84	0.99	0.00	0.00	6	0.31	201	200	14.7	0.097	0.11					0.00	0.00	7.75	7.00	0.00	3.8	37.0	37.0	914.35	150.0	0.0	220.80	0.0	0.0	92.72	0.00	0.0	600.82	0.00	0.00	0.00	11.15	10.00	0.00	5.57	5.00
04/02/23 06:37:24	760:31:28	758:34:30	0.00	0.00	1.7	20.0	0.00	0.00	0.00	0.00	0.00	10.20	0.00	1.23	1.50	0.00	0.00	0.36	0.36	0.00	0.00	0.00	0.00	0.15	0.15	0.00	0.00	0.72	0.99	0.00	0.00	7	0.30	199	200	14.4	0.089	0.11					0.00	0.00	7.77	7.00	0.00	3.8	37.0	37.0	914.56	150.0	0.0	220.86	0.0	0.0	92.75	0.00	0.0	600.95	0.00	0.00	0.00	12.20	10.00	0.00	6.10	5.00
04/02/23 06:47:24	760:41:28	758:44:30	0.00	0.00	1.7	20.0	0.00	0.00	0.00	0.00	0.00	10.20	0.00	1.21	1.50	0.00	0.00	0.36	0.36	0.00	0.00	0.00	0.00	0.15	0.15	0.00	0.00	0.70	0.99	0.00	0.00	6	0.30	201	200	14.2	0.106	0.12					0.00	0.00	7.79	7.00	0.00	3.6	37.0	37.0	914.76	150.0	0.0	220.92	0.0	0.0	92.77	0.00	0.0	601.06	0.00	0.00	0.00	12.41	10.00	0.00	6.21	5.00
04/02/23 06:57:24	760:51:28	758:54:30	0.00	0.00	1.7	20.0	0.00	0.00	0.00	0.00	0.00	10.20	0.00	1.14	1.50	0.00	0.00	0.36	0.36	0.00	0.00	0.00	0.00	0.15	0.15	0.00	0.00	0.64	0.99	0.00	0.00	5	0.31	198	200	14.7	0.091	0.11					0.00	0.00	7.80	7.00	0.00	3.7	37.0	37.0	914.95	150.0	0.0	220.98	0.0	0.0	92.80	0.00	0.0	601.17	0.00	0.00	0.00	13.11	10.00	0.00	6.56	5.00
04/02/23 07:07:24	761:01:28	759:04:30	0.00	0.00	1.7	20.0	0.00	0.00	0.00	0.00	0.00	10.20	0.00	1.15	1.50	0.00	0.00	0.36	0.36	0.00	0.00	0.00	0.00	0.15	0.15	0.00	0.00	0.64	0.99	0.00	0.00	6	0.31	200	200	14.7	0.080	0.10					0.00	0.00	7.80	7.00	0.00	3.7	37.0	37.0	915.15	150.0	0.0	221.04	0.0	0.0	92.82	0.00	0.0	601.28	0.00	0.00	0.00	13.06	10.00	0.00	6.53	5.00
04/02/23 07:17:24	761:11:28	759:14:30	0.00	0.00	1.7	20.0	0.00	0.00	0.00	0.00	0.00	10.20	0.00	1.13	1.50	0.00	0.00	0.36	0.36	0.00	0.00	0.00	0.00	0.15	0.15	0.00	0.00	0.62	0.99	0.00	0.00	6	0.29	200	200	14.1	0.092	0.11					0.00	0.00	7.81	7.00	0.00	3.8	37.0	37.0	915.34	150.0	0.0	221.10	0.0	0.0	92.85	0.00	0.0	601.39	0.00	0.00	0.00	13.32	10.00	0.00	6.66	5.00
04/02/23 07:27:24	761:21:28	759:24:30	0.00	0.00	1.8	20.0	0.00	0.00	0.00	0.00	0.00	10.20	0.00	1.17	1.50	0.00	0.00	0.36	0.36	0.00	0.00	0.00	0.00	0.15	0.15	0.00	0.00	0.67	0.99	0.00	0.00	7	0.29	198	200	13.9	0.087	0.11					0.00	0.00	7.82	7.00	0.00	3.8	37.0	37.0	915.53	150.0	0.0	221.16	0.0	0.0	92.87	0.00	0.0	601.50	0.00	0.00	0.00	12.77	10.00	0.00	6.38	5.00
04/02/23 07:37:24	761:31:28	759:34:31	0.00	0.00	1.7	20.0	0.00	0.00	0.00	0.00	0.00	10.20	0.00	1.16	1.50	0.00	0.00	0.36	0.36	0.00	0.00	0.00	0.00	0.15	0.15	0.00	0.00	0.65	0.99	0.00	0.00	6	0.29	201	200	13.8	0.110	0.13					0.00	0.00	7.83	7.00	0.00	3.6	37.0	37.0	915.72	150.0	0.0	221.22	0.0	0.0	92.90	0.00	0.0	601.60	0.00	0.00	0.00	12.96	10.00	0.00	6.48	5.00
04/02/23 07:47:24	761:41:28	759:44:31	0.00	0.00	1.7	20.0	0.00	0.00	0.00	0.00	0.00	10.20	0.00	1.11	1.50	0.00	0.00	0.36	0.36	0.00	0.00	0.00	0.00	0.15	0.15	0.00	0.00	0.60	0.99	0.00	0.00	6	0.29	199	200	13.9	0.104	0.12					0.00	0.00	7.84	7.00	0.00	3.7	37.0	37.0	915.91	150.0	0.0	221.28	0.0	0.0	92.92	0.00	0.0	601.71	0.00	0.00	0.00	13.56	10.00	0.00	6.78	5.00
04/02/23 07:57:24	761:51:28	759:54:31	0.00	0.00	1.7	20.0	0.00	0.00	0.00	0.00	0.00	10.20	0.00	1.12	1.50	0.00	0.00	0.36	0.36	0.00	0.00	0.00	0.00	0.15	0.15	0.00	0.00	0.61	0.99	0.00	0.00	5	0.31	201	200	14.7	0.099	0.12					0.00	0.00	7.84	7.00	0.00	3.7	37.0	37.0	916.10	150.0	0.0	221.34	0.0	0.0	92.95	0.00	0.0	601.81	0.00	0.00	0.00	13.34	10.00	0.00	6.67	5.00
04/02/23 08:07:24	762:01:28	760:04:31	0.00	0.00	1.8	20.0	0.00	0.00	0.00	0.00	0.00	10.20	0.00	1.13	1.50	0.00	0.00	0.36	0.36	0.00	0.00	0.00	0.00	0.15	0.15	0.00	0.00	0.62	0.99	0.00	0.00	6	0.31	198	200	14.7	0.100	0.12					0.00	0.00	7.85	7.00	0.00	3.6	37.0	37.0	916.28	150.0	0.0	221.40	0.0	0.0	92.97	0.00	0.0	601.91	0.00	0.00	0.00	13.32	10.00	0.00	6.66	5.00
04/02/23 08:17:24	762:11:28	760:14:31	0.00	0.00	1.8	20.0	0.00	0.00	0.00	0.00	0.00	10.20	0.00	1.11	1.50	0.00	0.00	0.36	0.36	0.00	0.00	0.00	0.00	0.15	0.15	0.00	0.00	0.60	0.99	0.00	0.00	5	0.30	199	200	14.6	0.086	0.10					0.00	0.00	7.85	7.00	0.00	3.5	37.0	37.0	916.47	150.0	0.0	221.46	0.0	0.0	93.00	0.00	0.0	602.01	0.00	0.00	0.00	13.52	10.00	0.00	6.76	5.00
04/02/23 08:27:24	762:21:28	760:24:31	0.00	0.00	1.7	20.0	0.00	0.00	0.00	0.00	0.00	10.20	0.00	1.11	1.50	0.00	0.00	0.36	0.36	0.00	0.00	0.00	0.00	0.15	0.15	0.00	0.00	0.60	0.99	0.00	0.00	5	0.32	199	200	15.0	0.087	0.11					0.00	0.00	7.85	7.00	0.00	3.7	37.0	37.0	916.66	150.0	0.0	221.52	0.0	0.0	93.02	0.00	0.0	602.11	0.00	0.00	0.00	13.56	10.00	0.00	6.78	5.00
04/02/23 08:37:24	762:31:28	760:34:31	0.00	0.00	1.7	20.0	0.00	0.00	0.00	0.00	0.00	10.20	0.00	1.11	1.50	0.00	0.00	0.36	0.36	0.00	0.00	0.00	0.00	0.15	0.15	0.00	0.00	0.60	0.99	0.00	0.00	6	0.31	199	200	14.8	0.108	0.13					0.00	0.00	7.85	7.00	0.00	3.5	37.0	37.0	916.84	150.0	0.0	221.58	0.0	0.0	93.05	0.00	0.0	602.21	0.00	0.00	0.00	13.51	10.00	0.00	6.75	5.00
04/02/23 08:47:24	762:41:28	760:44:31	0.00	0.00	1.8	20.0	0.00	0.00	0.00	0.00	0.00	10.20	0.00	1.50	1.50	0.00	0.00	0.36	0.36	0.00	0.00	0.00	0.00	0.15	0.15	0.00	0.00	0.99	0.99	0.00	0.00	5	0.29	199	200	13.9	0.093	0.11					0.00	0.00	7.85	7.00	0.00	3.7	37.0	37.0	917.07	150.0	0.0	221.64	0.0	0.0	93.07	0.00	0.0	602.36	0.00	0.00	0.00	10.01	10.00	0.00	5.00	5.00
04/02/23 08:57:24	762:51:28	760:54:31	0.00	0.00	1.8	20.0	0.00	0.00	0.00	0.00	0.00	10.20	0.00	1.50	1.50	0.00	0.00	0.36	0.36	0.00	0.00	0.00	0.00	0.15	0.15	0.00	0.00	0.99	0.99	0.00	0.00	5	0.30	199	200	14.5	0.079	0.10					0.00	0.00	7.86	7.00	0.00	3.5	37.0	37.0	917.32	150.0	0.0	221.70	0.0	0.0	93.10	0.00	0.0	602.53	0.00	0.00	0.00	10.00	10.00	0.00	5.00	5.00
04/02/23 09:07:24	763:01:28	761:04:31	0.00	0.00	1.7	20.0	0.00	0.00	0.00	0.00	0.00	10.20	0.00	1.50	1.50	0.00	0.00	0.36	0.36	0.00	0.00	0.00	0.00	0.15	0.15	0.00	0.00	0.99	0.99	0.00	0.00	6	0.29	201	200	14.1	0.079	0.10					0.00	0.00	7.86	7.00	0.00	3.7	37.0	37.0	917.57	150.0	0.0	221.76	0.0	0.0	93.12	0.00	0.0	602.69	0.00	0.00	0.00	9.99	10.00	0.00	5.00	5.00
04/02/23 09:17:24	763:11:28	761:14:31	0.00	0.00	1.7	20.0	0.00	0.00	0.00	0.00	0.00	10.20	0.00	1.50	1.50	0.00	0.00	0.36	0.36	0.00	0.00	0.00	0.00	0.15	0.15	0.00	0.00	0.99	0.99	0.00	0.00	5	0.29	201	200	13.9	0.085	0.10					0.00	0.00	7.86	7.00	0.00	3.6	37.0	37.0	917.82	150.0	0.0	221.82	0.0	0.0	93.15	0.00	0.0	602.86	0.00	0.00	0.00	9.99	10.00	0.00	5.00	5.00
04/02/23 09:27:24	763:21:28	761:24:31	0.00	0.00	1.7	20.0	0.00	0.00	0.00	0.00	0.00	10.20	0.00	1.50	1.50	0.00	0.00	0.36	0.36	0.00	0.00	0.00	0.00	0.15	0.15	0.00	0.00	0.99	0.99	0.00	0.00	6	0.28	199	200	13.4	0.076	0.10					0.00	0.00	7.87	7.00	0.00	3.6	37.0	37.0	918.07	150.0	0.0	221.88	0.0	0.0	93.17	0.00	0.0	603.02	0.00	0.00	0.00	10.00	10.00	0.00	5.00	5.00
04/02/23 09:37:24	763:31:28	761:34:31	0.00	0.00	1.7	20.0	0.00	0.00	0.00	0.00	0.00	10.20	0.00	1.50	1.50	0.00	0.00	0.36	0.36	0.00	0.00	0.00	0.00	0.15	0.15	0.00	0.00	0.99	0.99	0.00	0.00	6	0.28	198	200	13.6	0.075	0.10					0.00	0.00	7.88	7.00	0.00	3.4	37.0	37.0	918.32	150.0	0.0	221.93	0.0	0.0	93.20	0.00	0.0	603.19	0.00	0.00	0.00	10.00	10.00	0.00	5.00	5.00
04/02/23 09:47:24	763:41:28	761:44:31	0.00	0.00	1.6	20.0	0.00	0.00	0.00	0.00	0.00	10.20	0.00	1.50	1.50	0.00	0.00	0.36	0.36	0.00	0.00	0.00	0.00	0.15	0.15	0.00	0.00	0.99	0.99	0.00	0.00	5	0.29	201	200	13.8	0.073	0.09					0.00	0.00	7.89	7.00	0.00	3.5	37.0	37.0	918.57	150.0	0.0	221.99	0.0	0.0	93.22	0.00	0.0	603.35	0.00	0.00	0.00	10.00	10.00	0.00	5.00	5.00
04/02/23 09:57:24	763:51:28	761:54:31	0.00	0.00	1.7	20.0	0.00	0.00	0.00	0.00	0.00	10.20	0.00	1.50	1.50	0.00	0.00	0.36	0.36	0.00	0.00	0.00	0.00	0.15	0.15	0.00	0.00	0.99	0.99	0.00	0.00	6	0.30	201	200	14.1	0.078	0.10					0.00	0.00	7.90	7.00	0.00	3.7	37.0	37.0	918.82	150.0	0.0	222.05	0.0	0.0	93.25	0.00	0.0	603.52	0.00	0.00	0.00	9.99	10.00	0.00	5.00	5.00
04/02/23 10:07:24	764:01:28	762:04:31	0.00	0.00	1.8	20.0	0.00	0.00	0.00	0.00	0.00	10.20	0.00	1.50	1.50	0.00	0.00	0.36	0.36	0.00	0.00	0.00	0.00	0.15	0.15	0.00	0.00	0.99	0.99	0.00	0.00	6	0.30	199	200	14.4	0.073	0.09					0.00	0.00	7.91	7.00	0.00	3.6	37.0	37.0	919.07	150.0	0.0	222.11	0.0	0.0	93.27	0.00	0.0	603.68	0.00	0.00	0.00	10.00	10.00	0.00	5.00	5.00
04/02/23 10:17:24	764:11:28	762:14:31	0.00	0.00	1.6	20.0	0.00	0.00	0.00	0.00	0.00	10.20	0.00	1.50	1.50	0.00	0.00	0.36	0.36	0.00	0.00	0.00	0.00	0.15	0.15	0.00	0.00	0.99	0.99	0.00	0.00	5	0.31	199	200	14.7	0.072	0.09					0.00	0.00	7.92	7.00	0.00	3.7	37.0	37.0	919.32	150.0	0.0	222.17	0.0	0.0	93.30	0.00	0.0	603.85	0.00	0.00	0.00	10.01	10.00	0.00	5.00	5.00
04/02/23 10:27:24	764:21:28	762:24:31	0.00	0.00	1.8	20.0	0.00	0.00	0.00	0.00	0.00	10.20	0.00	1.50	1.50	0.00	0.00	0.36	0.36	0.00	0.00	0.00	0.00	0.15	0.15	0.00	0.00	0.99	0.99	0.00	0.00	7	0.29	199	200	13.9	0.072	0.09					0.00	0.00	7.93	7.00	0.00	3.8	37.0	37.0	919.57	150.0	0.0	222.23	0.0	0.0	93.32	0.00	0.0	604.01	0.00	0.00	0.00	10.00	10.00	0.00	5.00	5.00
04/02/23 10:37:24	764:31:28	762:34:31	0.00	0.00	1.7	20.0	0.00	0.00	0.00	0.00	0.00	10.20	0.00	1.50	1.50	0.00	0.00	0.36	0.36	0.00	0.00	0.00	0.00	0.15	0.15	0.00	0.00	0.99	0.99	0.00	0.00	5	0.29	200	200	13.9	0.080	0.10					0.00	0.00	7.94	7.00	0.00	3.7	37.0	37.0	919.82	150.0	0.0	222.29	0.0	0.0	93.35	0.00	0.0	604.18	0.00	0.00	0.00	10.00	10.00	0.00	5.00	5.00
04/02/23 10:47:24	764:41:28	762:44:31	0.00	0.00	51.0	20.0	0.00	0.00	0.00	0.00	0.00	10.20	0.00	1.50	1.50	0.00	0.00	0.36	0.36	0.00	0.00	0.00	0.00	0.15	0.15	0.00	0.00	0.99	0.99	0.00	0.00	13534	0.30	201	200	14.2	0.018	0.06					0.00	0.00	7.30	7.00	0.00	19.5	28.4	37.0	920.07	150.0	0.0	222.35	0.0	0.0	93.37	0.00	0.0	604.35	0.00	0.00	0.00	10.00	10.00	0.00	5.00	5.00
04/02/23 10:57:24	764:51:28	762:54:31	0.00	0.00	19.4	20.0	0.00	0.00	0.00	0.00	0.00	10.20	0.00	1.50	1.50	0.00	0.00	0.36	0.36	0.00	0.00	0.00	0.00	0.15	0.15	0.00	0.00	0.99	0.99	0.00	0.00	19880	0.30	200	200	14.2	0.015	0.06					0.00	0.00	7.28	7.00	0.00	3.4	37.3	37.0	920.32	150.0	0.0	222.41	0.0	0.0	93.40	0.00	0.0	604.51	0.00	0.00	0.00	10.00	10.00	0.00	5.00	5.00
04/02/23 11:07:24	765:01:28	763:04:31	0.00	0.00	21.0	20.0	0.00	0.00	0.00	0.00	0.00	10.20	0.00	1.50	1.50	0.00	0.00	0.36	0.36	0.00	0.00	0.00	0.00	0.15	0.15	0.00	0.00	0.99	0.99	0.00	0.00	19787	0.30	200	200	14.1	0.013	0.06					0.00	0.00	7.27	7.00	0.00	4.1	37.0	37.0	920.57	150.0	0.0	222.47	0.0	0.0	93.42	0.00	0.0	604.68	0.00	0.00	0.00	9.99	10.00	0.00	5.00	5.00
04/02/23 11:17:24	765:11:28	763:14:31	0.00	0.00	20.9	20.0	0.00	0.00	0.00	0.00	0.00	10.20	0.00	1.50	1.50	0.00	0.00	0.36	0.36	0.00	0.00	0.00	0.00	0.15	0.15	0.00	0.00	0.99	0.99	0.00	0.00	19962	0.29	199	200	13.8	0.011	0.05					0.00	0.00	7.27	7.00	0.00	3.8	37.0	37.0	920.82	150.0	0.0	222.53	0.0	0.0	93.45	0.00	0.0	604.84	0.00	0.00	0.00	10.00	10.00	0.00	5.00	5.00
04/02/23 11:27:24	765:21:28	763:24:31	0.00	0.00	20.8	20.0	0.00	0.00	0.00	0.00	0.00	10.20	0.00	1.50	1.50	0.00	0.00	0.36	0.36	0.00	0.00	0.00	0.00	0.15	0.15	0.00	0.00	0.99	0.99	0.00	0.00	19778	0.30	200	200	14.1	0.011	0.06					0.00	0.00	7.26	7.00	0.00	3.6	37.0	37.0	921.07	150.0	0.0	222.59	0.0	0.0	93.47	0.00	0.0	605.01	0.00	0.00	0.00	10.00	10.00	0.00	5.00	5.00
04/02/23 11:37:24	765:31:28	763:34:31	0.00	0.00	20.8	20.0	0.00	0.00	0.00	0.00	0.00	10.20	0.00	1.50	1.50	0.00	0.00	0.36	0.36	0.00	0.00	0.00	0.00	0.15	0.15	0.00	0.00	0.99	0.99	0.00	0.00	20000	0.30	201	200	14.2	0.011	0.06					0.00	0.00	7.25	7.00	0.00	3.5	37.0	37.0	921.32	150.0	0.0	222.65	0.0	0.0	93.50	0.00	0.0	605.17	0.00	0.00	0.00	10.01	10.00	0.00	5.00	5.00
04/02/23 11:47:24	765:41:28	763:44:31	0.00	0.00	20.8	20.0	0.00	0.00	0.00	0.00	0.00	10.20	0.00	1.50	1.50	0.00	0.00	0.36	0.36	0.00	0.00	0.00	0.00	0.15	0.15	0.00	0.00	0.99	0.99	0.00	0.00	19815	0.30	201	200	14.4	0.012	0.06					0.00	0.00	7.25	7.00	0.00	3.8	37.0	37.0	921.57	150.0	0.0	222.71	0.0	0.0	93.52	0.00	0.0	605.34	0.00	0.00	0.00	10.00	10.00	0.00	5.00	5.00
04/02/23 11:57:24	765:51:28	763:54:31	0.00	0.00	20.8	20.0	0.00	0.00	0.00	0.00	0.00	10.20	0.00	1.50	1.50	0.00	0.00	0.36	0.36	0.00	0.00	0.00	0.00	0.15	0.15	0.00	0.00	0.99	0.99	0.00	0.00	20000	0.29	200	200	13.9	0.012	0.06					0.00	0.00	7.24	7.00	0.00	3.5	37.0	37.0	921.82	150.0	0.0	222.77	0.0	0.0	93.55	0.00	0.0	605.50	0.00	0.00	0.00	9.99	10.00	0.00	5.00	5.00
04/02/23 12:07:24	766:01:28	764:04:31	0.00	0.00	20.8	20.0	0.00	0.00	0.00	0.00	0.00	10.20	0.00	1.50	1.50	0.00	0.00	0.36	0.36	0.00	0.00	0.00	0.00	0.15	0.15	0.00	0.00	0.99	0.99	0.00	0.00	19843	0.29	200	200	14.1	0.012	0.06					0.00	0.00	7.24	7.00	0.00	3.7	37.0	37.0	922.07	150.0	0.0	222.83	0.0	0.0	93.57	0.00	0.0	605.67	0.00	0.00	0.00	10.00	10.00	0.00	5.00	5.00
04/02/23 12:17:24	766:11:28	764:14:31	0.00	0.00	20.7	20.0	0.00	0.00	0.00	0.00	0.00	10.20	0.00	1.50	1.50	0.00	0.00	0.36	0.36	0.00	0.00	0.00	0.00	0.15	0.15	0.00	0.00	0.99	0.99	0.00	0.00	19729	0.30	199	200	14.2	0.012	0.06					0.00	0.00	7.23	7.00	0.00	3.6	37.0	37.0	922.32	150.0	0.0	222.89	0.0	0.0	93.60	0.00	0.0	605.84	0.00	0.00	0.00	10.00	10.00	0.00	5.00	5.00
04/02/23 12:27:24	766:21:28	764:24:31	0.00	0.00	20.4	20.0	0.00	0.00	0.00	0.00	0.00	10.20	0.00	1.50	1.50	0.00	0.00	0.36	0.36	0.00	0.00	0.00	0.00	0.15	0.15	0.00	0.00	0.99	0.99	0.00	0.00	19237	0.29	200	200	13.8	0.012	0.06					0.00	0.00	7.23	7.00	0.00	3.4	37.0	37.0	922.57	150.0	0.0	222.95	0.0	0.0	93.62	0.00	0.0	606.00	0.00	0.00	0.00	10.00	10.00	0.00	5.00	5.00
04/02/23 12:37:24	766:31:28	764:34:31	0.00	0.00	20.3	20.0	0.00	0.00	0.00	0.00	0.00	10.20	0.00	1.50	1.50	0.00	0.00	0.36	0.36	0.00	0.00	0.00	0.00	0.15	0.15	0.00	0.00	0.99	0.99	0.00	0.00	19779	0.29	199	200	13.8	0.012	0.06					0.00	0.00	7.23	7.00	0.00	3.9	37.0	37.0	922.82	150.0	0.0	223.01	0.0	0.0	93.65	0.00	0.0	606.17	0.00	0.00	0.00	9.99	10.00	0.00	4.99	5.00
04/02/23 12:47:24	766:41:28	764:44:31	0.00	0.00	20.3	20.0	0.00	0.00	0.00	0.00	0.00	10.20	0.00	1.50	1.50	0.00	0.00	0.36	0.36	0.00	0.00	0.00	0.00	0.15	0.15	0.00	0.00	0.99	0.99	0.00	0.00	19788	0.29	198	200	13.7	0.012	0.06					0.00	0.00	7.23	7.00	0.00	3.6	37.0	37.0	923.07	150.0	0.0	223.07	0.0	0.0	93.67	0.00	0.0	606.33	0.00	0.00	0.00	10.01	10.00	0.00	5.00	5.00
04/02/23 12:57:24	766:51:28	764:54:31	0.00	0.00	20.3	20.0	0.00	0.00	0.00	0.00	0.00	10.20	0.00	1.50	1.50	0.00	0.00	0.36	0.36	0.00	0.00	0.00	0.00	0.15	0.15	0.00	0.00	0.99	0.99	0.00	0.00	20000	0.31	199	200	15.0	0.012	0.06					0.00	0.00	7.23	7.00	0.00	3.8	37.0	37.0	923.32	150.0	0.0	223.13	0.0	0.0	93.70	0.00	0.0	606.50	0.00	0.00	0.00	10.00	10.00	0.00	5.00	5.00
04/02/23 13:07:24	767:01:28	765:04:31	0.00	0.00	20.3	20.0	0.00	0.00	0.00	0.00	0.00	10.20	0.00	1.50	1.50	0.00	0.00	0.36	0.36	0.00	0.00	0.00	0.00	0.15	0.15	0.00	0.00	0.99	0.99	0.00	0.00	19408	0.31	199	200	15.0	0.012	0.06					0.00	0.00	7.23	7.00	0.00	3.5	37.0	37.0	923.57	150.0	0.0	223.19	0.0	0.0	93.72	0.00	0.0	606.66	0.00	0.00	0.00	10.00	10.00	0.00	5.00	5.00
04/02/23 13:17:24	767:11:28	765:14:31	0.00	0.00	20.3	20.0	0.00	0.00	0.00	0.00	0.00	10.20	0.00	1.50	1.50	0.00	0.00	0.36	0.36	0.00	0.00	0.00	0.00	0.15	0.15	0.00	0.00	0.99	0.99	0.00	0.00	19822	0.30	201	200	14.1	0.012	0.06					0.00	0.00	7.22	7.00	0.00	3.5	37.0	37.0	923.82	150.0	0.0	223.24	0.0	0.0	93.75	0.00	0.0	606.83	0.00	0.00	0.00	10.00	10.00	0.00	5.00	5.00
04/02/23 13:27:24	767:21:28	765:24:31	0.00	0.00	20.3	20.0	0.00	0.00	0.00	0.00	0.00	10.20	0.00	1.50	1.50	0.00	0.00	0.36	0.36	0.00	0.00	0.00	0.00	0.15	0.15	0.00	0.00	0.99	0.99	0.00	0.00	19979	0.29	198	200	13.9	0.012	0.06					0.00	0.00	7.22	7.00	0.00	3.4	37.0	37.0	924.07	150.0	0.0	223.30	0.0	0.0	93.77	0.00	0.0	606.99	0.00	0.00	0.00	10.00	10.00	0.00	5.00	5.00
04/02/23 13:37:24	767:31:28	765:34:31	0.00	0.00	20.3	20.0	0.00	0.00	0.00	0.00	0.00	10.20	0.00	1.50	1.50	0.00	0.00	0.36	0.36	0.00	0.00	0.00	0.00	0.15	0.15	0.00	0.00	0.99	0.99	0.00	0.00	19516	0.30	200	200	14.1	0.012	0.06					0.00	0.00	7.22	7.00	0.00	3.3	37.0	37.0	924.32	150.0	0.0	223.36	0.0	0.0	93.80	0.00	0.0	607.16	0.00	0.00	0.00	10.00	10.00	0.00	5.00	5.00
04/02/23 13:47:24	767:41:28	765:44:31	0.00	0.00	20.2	20.0	0.00	0.00	0.00	0.00	0.00	10.20	0.00	1.50	1.50	0.00	0.00	0.36	0.36	0.00	0.00	0.00	0.00	0.15	0.15	0.00	0.00	0.99	0.99	0.00	0.00	19418	0.29	201	200	14.1	0.012	0.06					0.00	0.00	7.22	7.00	0.00	3.3	37.0	37.0	924.57	150.0	0.0	223.42	0.0	0.0	93.82	0.00	0.0	607.32	0.00	0.00	0.00	10.00	10.00	0.00	5.00	5.00
04/02/23 13:57:24	767:51:28	765:54:31	0.00	0.00	20.2	20.0	0.00	0.00	0.00	0.00	0.00	10.20	0.00	1.50	1.50	0.00	0.00	0.36	0.36	0.00	0.00	0.00	0.00	0.15	0.15	0.00	0.00	0.99	0.99	0.00	0.00	19294	0.30	201	200	14.2	0.012	0.06					0.00	0.00	7.22	7.00	0.00	3.2	37.0	37.0	924.82	150.0	0.0	223.48	0.0	0.0	93.85	0.00	0.0	607.49	0.00	0.00	0.00	9.99	10.00	0.00	4.99	5.00
04/02/23 14:07:24	768:01:28	766:04:31	0.00	0.00	20.2	20.0	0.00	0.00	0.00	0.00	0.00	10.20	0.00	1.50	1.50	0.00	0.00	0.36	0.36	0.00	0.00	0.00	0.00	0.15	0.15	0.00	0.00	0.99	0.99	0.00	0.00	19837	0.30	200	200	14.5	0.012	0.06					0.00	0.00	7.22	7.00	0.00	3.5	37.0	37.0	925.07	150.0	0.0	223.54	0.0	0.0	93.87	0.00	0.0	607.66	0.00	0.00	0.00	10.01	10.00	0.00	5.00	5.00
04/02/23 14:17:24	768:11:28	766:14:31	0.00	0.00	20.1	20.0	0.00	0.00	0.00	0.00	0.00	10.20	0.00	1.50	1.50	0.00	0.00	0.36	0.36	0.00	0.00	0.00	0.00	0.15	0.15	0.00	0.00	0.99	0.99	0.00	0.00	19486	0.31	199	200	15.0	0.012	0.06					0.00	0.00	7.22	7.00	0.00	3.3	37.0	37.0	925.32	150.0	0.0	223.60	0.0	0.0	93.90	0.00	0.0	607.82	0.00	0.00	0.00	10.00	10.00	0.00	5.00	5.00
04/02/23 14:27:24	768:21:28	766:24:31	0.00	0.00	20.0	20.0	0.00	0.00	0.00	0.00	0.00	10.20	0.00	1.50	1.50	0.00	0.00	0.36	0.36	0.00	0.00	0.00	0.00	0.15	0.15	0.00	0.00	0.99	0.99	0.00	0.00	20000	0.32	200	200	15.1	0.012	0.06					0.00	0.00	7.22	7.00	0.00	3.7	37.0	37.0	925.57	150.0	0.0	223.66	0.0	0.0	93.92	0.00	0.0	607.99	0.00	0.00	0.00	10.00	10.00	0.00	5.00	5.00
04/02/23 14:37:24	768:31:28	766:34:31	0.00	0.00	20.1	20.0	0.00	0.00	0.00	0.00	0.00	10.20	0.00	1.50	1.50	0.00	0.00	0.36	0.36	0.00	0.00	0.00	0.00	0.15	0.15	0.00	0.00	0.99	0.99	0.00	0.00	20000	0.30	201	200	14.4	0.013	0.06					0.00	0.00	7.22	7.00	0.00	3.5	37.0	37.0	925.82	150.0	0.0	223.72	0.0	0.0	93.95	0.00	0.0	608.15	0.00	0.00	0.00	10.00	10.00	0.00	5.00	5.00
04/02/23 14:47:24	768:41:28	766:44:31	0.00	0.00	20.1	20.0	0.00	0.00	0.00	0.00	0.00	10.20	0.00	1.50	1.50	0.00	0.00	0.36	0.36	0.00	0.00	0.00	0.00	0.15	0.15	0.00	0.00	0.99	0.99	0.00	0.00	19912	0.28	199	200	13.6	0.012	0.06					0.00	0.00	7.22	7.00	0.00	3.3	37.0	37.0	926.07	150.0	0.0	223.78	0.0	0.0	93.97	0.00	0.0	608.32	0.00	0.00	0.00	10.00	10.00	0.00	5.00	5.00
04/02/23 14:57:24	768:51:28	766:54:31	0.00	0.00	20.0	20.0	0.00	0.00	0.00	0.00	0.00	10.20	0.00	1.50	1.50	0.00	0.00	0.36	0.36	0.00	0.00	0.00	0.00	0.15	0.15	0.00	0.00	0.99	0.99	0.00	0.00	19571	0.31	200	200	14.8	0.013	0.06					0.00	0.00	7.22	7.00	0.00	3.6	37.0	37.0	926.32	150.0	0.0	223.84	0.0	0.0	94.00	0.00	0.0	608.48	0.00	0.00	0.00	10.00	10.00	0.00	5.00	5.00
04/02/23 15:07:24	769:01:28	767:04:31	0.00	0.00	20.0	20.0	0.00	0.00	0.00	0.00	0.00	10.20	0.00	1.50	1.50	0.00	0.00	0.36	0.36	0.00	0.00	0.00	0.00	0.15	0.15	0.00	0.00	0.99	0.99	0.00	0.00	19647	0.30	201	200	14.1	0.013	0.06					0.00	0.00	7.22	7.00	0.00	3.4	37.0	37.0	926.57	150.0	0.0	223.90	0.0	0.0	94.02	0.00	0.0	608.65	0.00	0.00	0.00	9.99	10.00	0.00	5.00	5.00
04/02/23 15:17:24	769:11:28	767:14:31	0.00	0.00	19.9	20.0	0.00	0.00	0.00	0.00	0.00	10.20	0.00	1.50	1.50	0.00	0.00	0.36	0.36	0.00	0.00	0.00	0.00	0.15	0.15	0.00	0.00	0.99	0.99	0.00	0.00	19643	0.29	199	200	13.8	0.013	0.06					0.00	0.00	7.22	7.00	0.00	3.5	37.0	37.0	926.82	150.0	0.0	223.96	0.0	0.0	94.05	0.00	0.0	608.81	0.00	0.00	0.00	10.00	10.00	0.00	5.00	5.00
04/02/23 15:27:24	769:21:28	767:24:31	0.00	0.00	20.0	20.0	0.00	0.00	0.00	0.00	0.00	10.20	0.00	1.50	1.50	0.00	0.00	0.36	0.36	0.00	0.00	0.00	0.00	0.15	0.15	0.00	0.00	0.99	0.99	0.00	0.00	19841	0.29	199	200	14.1	0.013	0.06					0.00	0.00	7.22	7.00	0.00	3.4	37.0	37.0	927.07	150.0	0.0	224.02	0.0	0.0	94.07	0.00	0.0	608.98	0.00	0.00	0.00	10.00	10.00	0.00	5.00	5.00
04/02/23 15:37:24	769:31:29	767:34:31	0.00	0.00	20.0	20.0	0.00	0.00	0.00	0.00	0.00	10.20	0.00	1.50	1.50	0.00	0.00	0.36	0.36	0.00	0.00	0.00	0.00	0.15	0.15	0.00	0.00	0.99	0.99	0.00	0.00	19060	0.30	200	200	14.0	0.013	0.06					0.00	0.00	7.22	7.00	0.00	3.6	37.0	37.0	927.32	150.0	0.0	224.08	0.0	0.0	94.10	0.00	0.0	609.14	0.00	0.00	0.00	9.99	10.00	0.00	5.00	5.00
04/02/23 15:47:24	769:41:29	767:44:31	0.00	0.00	19.9	20.0	0.00	0.00	0.00	0.00	0.00	10.20	0.00	1.50	1.50	0.00	0.00	0.36	0.36	0.00	0.00	0.00	0.00	0.15	0.15	0.00	0.00	0.99	0.99	0.00	0.00	19997	0.29	199	200	13.9	0.013	0.06					0.00	0.00	7.23	7.00	0.00	3.3	37.0	37.0	927.57	150.0	0.0	224.14	0.0	0.0	94.12	0.00	0.0	609.31	0.00	0.00	0.00	10.00	10.00	0.00	5.00	5.00
04/02/23 15:57:24	769:51:29	767:54:31	0.00	0.00	19.9	20.0	0.00	0.00	0.00	0.00	0.00	10.20	0.00	1.50	1.50	0.00	0.00	0.36	0.36	0.00	0.00	0.00	0.00	0.15	0.15	0.00	0.00	0.99	0.99	0.00	0.00	19384	0.30	201	200	14.3	0.013	0.06					0.00	0.00	7.23	7.00	0.00	3.4	37.0	37.0	927.82	150.0	0.0	224.20	0.0	0.0	94.15	0.00	0.0	609.48	0.00	0.00	0.00	10.00	10.00	0.00	5.00	5.00
04/02/23 16:07:24	770:01:29	768:04:31	0.00	0.00	19.9	20.0	0.00	0.00	0.00	0.00	0.00	10.20	0.00	1.50	1.50	0.00	0.00	0.36	0.36	0.00	0.00	0.00	0.00	0.15	0.15	0.00	0.00	0.99	0.99	0.00	0.00	20000	0.29	200	200	13.8	0.013	0.06					0.00	0.00	7.23	7.00	0.00	3.5	37.0	37.0	928.07	150.0	0.0	224.26	0.0	0.0	94.17	0.00	0.0	609.64	0.00	0.00	0.00	10.00	10.00	0.00	5.00	5.00
04/02/23 16:17:24	770:11:29	768:14:31	0.00	0.00	19.9	20.0	0.00	0.00	0.00	0.00	0.00	10.20	0.00	1.50	1.50	0.00	0.00	0.36	0.36	0.00	0.00	0.00	0.00	0.15	0.15	0.00	0.00	0.99	0.99	0.00	0.00	19814	0.31	199	200	14.7	0.013	0.06					0.00	0.00	7.23	7.00	0.00	3.6	37.0	37.0	928.32	150.0	0.0	224.32	0.0	0.0	94.20	0.00	0.0	609.81	0.00	0.00	0.00	9.99	10.00	0.00	5.00	5.00
04/02/23 16:27:24	770:21:29	768:24:31	0.00	0.00	19.8	20.0	0.00	0.00	0.00	0.00	0.00	10.20	0.00	1.50	1.50	0.00	0.00	0.36	0.36	0.00	0.00	0.00	0.00	0.15	0.15	0.00	0.00	0.99	0.99	0.00	0.00	19774	0.29	199	200	14.0	0.013	0.06					0.00	0.00	7.23	7.00	0.00	3.6	37.0	37.0	928.57	150.0	0.0	224.38	0.0	0.0	94.22	0.00	0.0	609.97	0.00	0.00	0.00	10.00	10.00	0.00	5.00	5.00
04/02/23 16:37:24	770:31:29	768:34:31	0.00	0.00	19.7	20.0	0.00	0.00	0.00	0.00	0.00	10.20	0.00	1.50	1.50	0.00	0.00	0.36	0.36	0.00	0.00	0.00	0.00	0.15	0.15	0.00	0.00	0.99	0.99	0.00	0.00	20000	0.30	202	200	14.1	0.013	0.06					0.00	0.00	7.23	7.00	0.00	3.4	37.0	37.0	928.82	150.0	0.0	224.44	0.0	0.0	94.25	0.00	0.0	610.14	0.00	0.00	0.00	10.00	10.00	0.00	5.00	5.00
04/02/23 16:47:24	770:41:29	768:44:31	0.00	0.00	19.7	20.0	0.00	0.00	0.00	0.00	0.00	10.20	0.00	1.50	1.50	0.00	0.00	0.36	0.36	0.00	0.00	0.00	0.00	0.15	0.15	0.00	0.00	0.99	0.99	0.00	0.00	19569	0.29	201	200	14.0	0.013	0.06					0.00	0.00	7.23	7.00	0.00	3.5	37.0	37.0	929.07	150.0	0.0	224.49	0.0	0.0	94.27	0.00	0.0	610.30	0.00	0.00	0.00	10.01	10.00	0.00	5.00	5.00
04/02/23 16:57:24	770:51:29	768:54:31	0.00	0.00	19.6	20.0	0.00	0.00	0.00	0.00	0.00	10.20	0.00	1.50	1.50	0.00	0.00	0.36	0.36	0.00	0.00	0.00	0.00	0.15	0.15	0.00	0.00	0.99	0.99	0.00	0.00	19245	0.31	200	200	14.5	0.013	0.06					0.00	0.00	7.23	7.00	0.00	3.6	37.0	37.0	929.32	150.0	0.0	224.55	0.0	0.0	94.30	0.00	0.0	610.47	0.00	0.00	0.00	9.99	10.00	0.00	4.99	5.00
04/02/23 17:07:24	771:01:29	769:04:31	0.00	0.00	19.7	20.0	0.00	0.00	0.00	0.00	0.00	10.20	0.00	1.50	1.50	0.00	0.00	0.36	0.36	0.00	0.00	0.00	0.00	0.15	0.15	0.00	0.00	0.99	0.99	0.00	0.00	18979	0.29	201	200	13.8	0.013	0.06					0.00	0.00	7.23	7.00	0.00	3.5	37.0	37.0	929.57	150.0	0.0	224.61	0.0	0.0	94.32	0.00	0.0	610.63	0.00	0.00	0.00	10.00	10.00	0.00	5.00	5.00
04/02/23 17:17:24	771:11:29	769:14:31	0.00	0.00	19.6	20.0	0.00	0.00	0.00	0.00	0.00	10.20	0.00	1.50	1.50	0.00	0.00	0.36	0.36	0.00	0.00	0.00	0.00	0.15	0.15	0.00	0.00	0.99	0.99	0.00	0.00	19198	0.31	199	200	14.6	0.013	0.06					0.00	0.00	7.23	7.00	0.00	3.6	37.0	37.0	929.82	150.0	0.0	224.67	0.0	0.0	94.35	0.00	0.0	610.80	0.00	0.00	0.00	10.00	10.00	0.00	5.00	5.00
04/02/23 17:27:24	771:21:29	769:24:31	0.00	0.00	19.7	20.0	0.00	0.00	0.00	0.00	0.00	10.20	0.00	1.50	1.50	0.00	0.00	0.36	0.36	0.00	0.00	0.00	0.00	0.15	0.15	0.00	0.00	0.99	0.99	0.00	0.00	18981	0.30	201	200	14.3	0.013	0.06					0.00	0.00	7.23	7.00	0.00	3.5	37.0	37.0	930.07	150.0	0.0	224.73	0.0	0.0	94.37	0.00	0.0	610.97	0.00	0.00	0.00	10.00	10.00	0.00	5.00	5.00
04/02/23 17:37:24	771:31:29	769:34:31	0.00	0.00	19.6	20.0	0.00	0.00	0.00	0.00	0.00	10.20	0.00	1.50	1.50	0.00	0.00	0.36	0.36	0.00	0.00	0.00	0.00	0.15	0.15	0.00	0.00	0.99	0.99	0.00	0.00	19351	0.30	200	200	14.5	0.013	0.06					0.00	0.00	7.23	7.00	0.00	3.5	37.0	37.0	930.32	150.0	0.0	224.79	0.0	0.0	94.40	0.00	0.0	611.13	0.00	0.00	0.00	10.00	10.00	0.00	5.00	5.00
04/02/23 17:47:24	771:41:29	769:44:31	0.00	0.00	19.5	20.0	0.00	0.00	0.00	0.00	0.00	10.20	0.00	1.50	1.50	0.00	0.00	0.36	0.36	0.00	0.00	0.00	0.00	0.15	0.15	0.00	0.00	0.99	0.99	0.00	0.00	19318	0.30	201	200	14.4	0.013	0.06					0.00	0.00	7.23	7.00	0.00	3.4	37.0	37.0	930.57	150.0	0.0	224.85	0.0	0.0	94.42	0.00	0.0	611.30	0.00	0.00	0.00	10.00	10.00	0.00	5.00	5.00
04/02/23 17:57:24	771:51:29	769:54:31	0.00	0.00	19.5	20.0	0.00	0.00	0.00	0.00	0.00	10.20	0.00	1.50	1.50	0.00	0.00	0.36	0.36	0.00	0.00	0.00	0.00	0.15	0.15	0.00	0.00	0.99	0.99	0.00	0.00	19617	0.30	201	200	14.4	0.013	0.06					0.00	0.00	7.23	7.00	0.00	3.4	37.0	37.0	930.82	150.0	0.0	224.91	0.0	0.0	94.45	0.00	0.0	611.46	0.00	0.00	0.00	10.00	10.00	0.00	5.00	5.00
04/02/23 18:07:24	772:01:29	770:04:31	0.00	0.00	19.5	20.0	0.00	0.00	0.00	0.00	0.00	10.20	0.00	1.50	1.50	0.00	0.00	0.36	0.36	0.00	0.00	0.00	0.00	0.15	0.15	0.00	0.00	0.99	0.99	0.00	0.00	19434	0.29	201	200	14.0	0.013	0.06					0.00	0.00	7.23	7.00	0.00	3.4	37.0	37.0	931.07	150.0	0.0	224.97	0.0	0.0	94.47	0.00	0.0	611.63	0.00	0.00	0.00	9.99	10.00	0.00	5.00	5.00
04/02/23 18:17:24	772:11:29	770:14:31	0.00	0.00	19.5	20.0	0.00	0.00	0.00	0.00	0.00	10.20	0.00	1.50	1.50	0.00	0.00	0.36	0.36	0.00	0.00	0.00	0.00	0.15	0.15	0.00	0.00	0.99	0.99	0.00	0.00	19022	0.28	199	200	13.5	0.013	0.06					0.00	0.00	7.23	7.00	0.00	3.5	37.0	37.0	931.32	150.0	0.0	225.03	0.0	0.0	94.50	0.00	0.0	611.79	0.00	0.00	0.00	10.00	10.00	0.00	5.00	5.00
04/02/23 18:27:24	772:21:29	770:24:31	0.00	0.00	19.5	20.0	0.00	0.00	0.00	0.00	0.00	10.20	0.00	1.50	1.50	0.00	0.00	0.36	0.36	0.00	0.00	0.00	0.00	0.15	0.15	0.00	0.00	0.99	0.99	0.00	0.00	19671	0.29	200	200	14.0	0.013	0.06					0.00	0.00	7.23	7.00	0.00	3.6	37.0	37.0	931.57	150.0	0.0	225.09	0.0	0.0	94.52	0.00	0.0	611.96	0.00	0.00	0.00	9.99	10.00	0.00	4.99	5.00
04/02/23 18:37:25	772:31:29	770:34:31	0.00	0.00	19.3	20.0	0.00	0.00	0.00	0.00	0.00	10.20	0.00	1.50	1.50	0.00	0.00	0.36	0.36	0.00	0.00	0.00	0.00	0.15	0.15	0.00	0.00	0.99	0.99	0.00	0.00	18990	0.29	201	200	14.0	0.014	0.06					0.00	0.00	7.23	7.00	0.00	3.4	37.0	37.0	931.82	150.0	0.0	225.15	0.0	0.0	94.55	0.00	0.0	612.12	0.00	0.00	0.00	10.00	10.00	0.00	5.00	5.00
04/02/23 18:47:25	772:41:29	770:44:31	0.00	0.00	19.2	20.0	0.00	0.00	0.00	0.00	0.00	10.20	0.00	1.50	1.50	0.00	0.00	0.36	0.36	0.00	0.00	0.00	0.00	0.15	0.15	0.00	0.00	0.99	0.99	0.00	0.00	19157	0.29	198	200	14.0	0.014	0.06					0.00	0.00	7.24	7.00	0.00	3.5	37.0	37.0	932.07	150.0	0.0	225.21	0.0	0.0	94.57	0.00	0.0	612.29	0.00	0.00	0.00	10.00	10.00	0.00	5.00	5.00
04/02/23 18:57:25	772:51:29	770:54:31	0.00	0.00	19.1	20.0	0.00	0.00	0.00	0.00	0.00	10.20	0.00	1.50	1.50	0.00	0.00	0.36	0.36	0.00	0.00	0.00	0.00	0.15	0.15	0.00	0.00	0.99	0.99	0.00	0.00	19399	0.31	201	200	14.6	0.014	0.06					0.00	0.00	7.24	7.00	0.00	3.4	37.0	37.0	932.32	150.0	0.0	225.27	0.0	0.0	94.60	0.00	0.0	612.45	0.00	0.00	0.00	10.00	10.00	0.00	5.00	5.00
04/02/23 19:07:25	773:01:29	771:04:31	0.00	0.00	19.2	20.0	0.00	0.00	0.00	0.00	0.00	10.20	0.00	1.50	1.50	0.00	0.00	0.36	0.36	0.00	0.00	0.00	0.00	0.15	0.15	0.00	0.00	0.99	0.99	0.00	0.00	19421	0.31	201	200	14.7	0.014	0.06					0.00	0.00	7.24	7.00	0.00	3.5	37.0	37.0	932.57	150.0	0.0	225.33	0.0	0.0	94.62	0.00	0.0	612.62	0.00	0.00	0.00	10.00	10.00	0.00	5.00	5.00
04/02/23 19:17:25	773:11:29	771:14:31	0.00	0.00	19.1	20.0	0.00	0.00	0.00	0.00	0.00	10.20	0.00	1.50	1.50	0.00	0.00	0.36	0.36	0.00	0.00	0.00	0.00	0.15	0.15	0.00	0.00	0.99	0.99	0.00	0.00	19282	0.30	200	200	14.3	0.014	0.06					0.00	0.00	7.24	7.00	0.00	3.7	37.0	37.0	932.82	150.0	0.0	225.39	0.0	0.0	94.65	0.00	0.0	612.79	0.00	0.00	0.00	10.00	10.00	0.00	5.00	5.00
04/02/23 19:27:25	773:21:29	771:24:31	0.00	0.00	19.2	20.0	0.00	0.00	0.00	0.00	0.00	10.20	0.00	1.50	1.50	0.00	0.00	0.36	0.36	0.00	0.00	0.00	0.00	0.15	0.15	0.00	0.00	0.99	0.99	0.00	0.00	19102	0.29	199	200	14.0	0.014	0.06					0.00	0.00	7.24	7.00	0.00	3.2	37.0	37.0	933.07	150.0	0.0	225.45	0.0	0.0	94.67	0.00	0.0	612.95	0.00	0.00	0.00	10.00	10.00	0.00	5.00	5.00
04/02/23 19:37:25	773:31:29	771:34:31	0.00	0.00	19.2	20.0	0.00	0.00	0.00	0.00	0.00	10.20	0.00	1.50	1.50	0.00	0.00	0.36	0.36	0.00	0.00	0.00	0.00	0.15	0.15	0.00	0.00	0.99	0.99	0.00	0.00	19434	0.30	200	200	14.2	0.014	0.06					0.00	0.00	7.24	7.00	0.00	3.5	37.0	37.0	933.32	150.0	0.0	225.51	0.0	0.0	94.70	0.00	0.0	613.12	0.00	0.00	0.00	10.00	10.00	0.00	5.00	5.00
04/02/23 19:47:25	773:41:29	771:44:31	0.00	0.00	19.2	20.0	0.00	0.00	0.00	0.00	0.00	10.20	0.00	1.50	1.50	0.00	0.00	0.36	0.36	0.00	0.00	0.00	0.00	0.15	0.15	0.00	0.00	0.99	0.99	0.00	0.00	18772	0.29	198	200	13.8	0.014	0.06					0.00	0.00	7.24	7.00	0.00	3.4	37.0	37.0	933.57	150.0	0.0	225.57	0.0	0.0	94.72	0.00	0.0	613.28	0.00	0.00	0.00	10.00	10.00	0.00	5.00	5.00
04/02/23 19:57:25	773:51:29	771:54:31	0.00	0.00	19.2	20.0	0.00	0.00	0.00	0.00	0.00	10.20	0.00	1.50	1.50	0.00	0.00	0.36	0.36	0.00	0.00	0.00	0.00	0.15	0.15	0.00	0.00	0.99	0.99	0.00	0.00	19358	0.31	200	200	14.8	0.014	0.06					0.00	0.00	7.24	7.00	0.00	3.4	37.0	37.0	933.82	150.0	0.0	225.63	0.0	0.0	94.75	0.00	0.0	613.45	0.00	0.00	0.00	10.01	10.00	0.00	5.00	5.00
04/02/23 20:07:25	774:01:29	772:04:31	0.00	0.00	19.1	20.0	0.00	0.00	0.00	0.00	0.00	10.20	0.00	1.50	1.50	0.00	0.00	0.36	0.36	0.00	0.00	0.00	0.00	0.15	0.15	0.00	0.00	0.99	0.99	0.00	0.00	19408	0.29	199	200	14.5	0.014	0.06					0.00	0.00	7.24	7.00	0.00	3.3	37.0	37.0	934.07	150.0	0.0	225.69	0.0	0.0	94.77	0.00	0.0	613.61	0.00	0.00	0.00	10.00	10.00	0.00	5.00	5.00
04/02/23 20:17:25	774:11:29	772:14:31	0.00	0.00	19.1	20.0	0.00	0.00	0.00	0.00	0.00	10.20	0.00	1.50	1.50	0.00	0.00	0.36	0.36	0.00	0.00	0.00	0.00	0.15	0.15	0.00	0.00	0.99	0.99	0.00	0.00	19584	0.31	201	200	14.5	0.014	0.06					0.00	0.00	7.24	7.00	0.00	3.5	37.0	37.0	934.32	150.0	0.0	225.74	0.0	0.0	94.80	0.00	0.0	613.78	0.00	0.00	0.00	10.00	10.00	0.00	5.00	5.00
04/02/23 20:27:25	774:21:29	772:24:31	0.00	0.00	19.1	20.0	0.00	0.00	0.00	0.00	0.00	10.20	0.00	1.50	1.50	0.00	0.00	0.36	0.36	0.00	0.00	0.00	0.00	0.15	0.15	0.00	0.00	0.99	0.99	0.00	0.00	19291	0.30	199	200	14.3	0.014	0.06					0.00	0.00	7.24	7.00	0.00	3.2	37.0	37.0	934.57	150.0	0.0	225.80	0.0	0.0	94.82	0.00	0.0	613.94	0.00	0.00	0.00	10.00	10.00	0.00	5.00	5.00
04/02/23 20:37:25	774:31:29	772:34:31	0.00	0.00	19.2	20.0	0.00	0.00	0.00	0.00	0.00	10.20	0.00	1.50	1.50	0.00	0.00	0.36	0.36	0.00	0.00	0.00	0.00	0.15	0.15	0.00	0.00	0.99	0.99	0.00	0.00	19337	0.32	200	200	15.0	0.014	0.06					0.00	0.00	7.24	7.00	0.00	3.3	37.0	37.0	934.82	150.0	0.0	225.86	0.0	0.0	94.85	0.00	0.0	614.11	0.00	0.00	0.00	10.00	10.00	0.00	5.00	5.00
04/02/23 20:47:25	774:41:29	772:44:31	0.00	0.00	19.0	20.0	0.00	0.00	0.00	0.00	0.00	10.20	0.00	1.50	1.50	0.00	0.00	0.36	0.36	0.00	0.00	0.00	0.00	0.15	0.15	0.00	0.00	0.99	0.99	0.00	0.00	18610	0.29	200	200	13.8	0.014	0.06					0.00	0.00	7.24	7.00	0.00	3.5	37.0	37.0	935.07	150.0	0.0	225.92	0.0	0.0	94.87	0.00	0.0	614.27	0.00	0.00	0.00	10.01	10.00	0.00	5.00	5.00
04/02/23 20:57:25	774:51:29	772:54:31	0.00	0.00	19.1	20.0	0.00	0.00	0.00	0.00	0.00	10.20	0.00	1.50	1.50	0.00	0.00	0.36	0.36	0.00	0.00	0.00	0.00	0.15	0.15	0.00	0.00	0.99	0.99	0.00	0.00	19038	0.29	199	200	14.0	0.014	0.06					0.00	0.00	7.24	7.00	0.00	3.4	37.0	37.0	935.32	150.0	0.0	225.98	0.0	0.0	94.90	0.00	0.0	614.44	0.00	0.00	0.00	10.01	10.00	0.00	5.00	5.00
04/02/23 21:07:25	775:01:29	773:04:31	0.00	0.00	19.1	20.0	0.00	0.00	0.00	0.00	0.00	10.20	0.00	1.50	1.50	0.00	0.00	0.36	0.36	0.00	0.00	0.00	0.00	0.15	0.15	0.00	0.00	0.99	0.99	0.00	0.00	19350	0.29	200	200	13.8	0.014	0.06					0.00	0.00	7.24	7.00	0.00	3.5	37.0	37.0	935.57	150.0	0.0	226.04	0.0	0.0	94.92	0.00	0.0	614.61	0.00	0.00	0.00	9.99	10.00	0.00	5.00	5.00
04/02/23 21:17:25	775:11:29	773:14:31	0.00	0.00	19.0	20.0	0.00	0.00	0.00	0.00	0.00	10.20	0.00	1.50	1.50	0.00	0.00	0.36	0.36	0.00	0.00	0.00	0.00	0.15	0.15	0.00	0.00	0.99	0.99	0.00	0.00	19354	0.30	201	200	14.1	0.014	0.06					0.00	0.00	7.24	7.00	0.00	3.3	37.0	37.0	935.82	150.0	0.0	226.10	0.0	0.0	94.95	0.00	0.0	614.77	0.00	0.00	0.00	10.01	10.00	0.00	5.00	5.00
04/02/23 21:27:25	775:21:29	773:24:31	0.00	0.00	19.0	20.0	0.00	0.00	0.00	0.00	0.00	10.20	0.00	1.50	1.50	0.00	0.00	0.36	0.36	0.00	0.00	0.00	0.00	0.15	0.15	0.00	0.00	0.99	0.99	0.00	0.00	18867	0.31	200	200	14.7	0.014	0.06					0.00	0.00	7.24	7.00	0.00	3.3	37.0	37.0	936.07	150.0	0.0	226.16	0.0	0.0	94.97	0.00	0.0	614.94	0.00	0.00	0.00	9.99	10.00	0.00	5.00	5.00
04/02/23 21:37:25	775:31:29	773:34:31	0.00	0.00	19.1	20.0	0.00	0.00	0.00	0.00	0.00	10.20	0.00	1.50	1.50	0.00	0.00	0.36	0.36	0.00	0.00	0.00	0.00	0.15	0.15	0.00	0.00	0.99	0.99	0.00	0.00	19398	0.29	199	200	13.9	0.014	0.06					0.00	0.00	7.24	7.00	0.00	3.5	37.0	37.0	936.32	150.0	0.0	226.22	0.0	0.0	95.00	0.00	0.0	615.10	0.00	0.00	0.00	9.99	10.00	0.00	5.00	5.00
04/02/23 21:47:25	775:41:29	773:44:31	0.00	0.00	18.9	20.0	0.00	0.00	0.00	0.00	0.00	10.20	0.00	1.50	1.50	0.00	0.00	0.36	0.36	0.00	0.00	0.00	0.00	0.15	0.15	0.00	0.00	0.99	0.99	0.00	0.00	19771	0.29	201	200	14.0	0.015	0.06					0.00	0.00	7.25	7.00	0.00	3.5	37.0	37.0	936.57	150.0	0.0	226.28	0.0	0.0	95.02	0.00	0.0	615.27	0.00	0.00	0.00	10.00	10.00	0.00	5.00	5.00
04/02/23 21:57:25	775:51:29	773:54:31	0.00	0.00	19.0	20.0	0.00	0.00	0.00	0.00	0.00	10.20	0.00	1.50	1.50	0.00	0.00	0.36	0.36	0.00	0.00	0.00	0.00	0.15	0.15	0.00	0.00	0.99	0.99	0.00	0.00	19161	0.29	201	200	14.0	0.015	0.06					0.00	0.00	7.25	7.00	0.00	3.4	37.0	37.0	936.82	150.0	0.0	226.34	0.0	0.0	95.05	0.00	0.0	615.43	0.00	0.00	0.00	9.99	10.00	0.00	5.00	5.00
04/02/23 22:07:25	776:01:29	774:04:31	0.00	0.00	18.9	20.0	0.00	0.00	0.00	0.00	0.00	10.20	0.00	1.50	1.50	0.00	0.00	0.36	0.36	0.00	0.00	0.00	0.00	0.15	0.15	0.00	0.00	0.99	0.99	0.00	0.00	19264	0.30	201	200	14.3	0.015	0.06					0.00	0.00	7.25	7.00	0.00	3.5	37.0	37.0	937.07	150.0	0.0	226.40	0.0	0.0	95.07	0.00	0.0	615.60	0.00	0.00	0.00	10.00	10.00	0.00	5.00	5.00
04/02/23 22:17:25	776:11:29	774:14:31	0.00	0.00	18.9	20.0	0.00	0.00	0.00	0.00	0.00	10.20	0.00	1.50	1.50	0.00	0.00	0.36	0.36	0.00	0.00	0.00	0.00	0.15	0.15	0.00	0.00	0.99	0.99	0.00	0.00	19429	0.30	200	200	14.1	0.015	0.06					0.00	0.00	7.25	7.00	0.00	3.4	37.0	37.0	937.32	150.0	0.0	226.46	0.0	0.0	95.10	0.00	0.0	615.76	0.00	0.00	0.00	10.00	10.00	0.00	5.00	5.00
04/02/23 22:27:25	776:21:29	774:24:31	0.00	0.00	18.9	20.0	0.00	0.00	0.00	0.00	0.00	10.20	0.00	1.50	1.50	0.00	0.00	0.36	0.36	0.00	0.00	0.00	0.00	0.15	0.15	0.00	0.00	0.99	0.99	0.00	0.00	19394	0.29	201	200	14.0	0.015	0.06					0.00	0.00	7.25	7.00	0.00	3.5	37.0	37.0	937.57	150.0	0.0	226.52	0.0	0.0	95.12	0.00	0.0	615.93	0.00	0.00	0.00	10.00	10.00	0.00	5.00	5.00
04/02/23 22:37:25	776:31:29	774:34:31	0.00	0.00	18.8	20.0	0.00	0.00	0.00	0.00	0.00	10.20	0.00	1.50	1.50	0.00	0.00	0.36	0.36	0.00	0.00	0.00	0.00	0.15	0.15	0.00	0.00	0.99	0.99	0.00	0.00	19633	0.31	200	200	14.6	0.015	0.06					0.00	0.00	7.25	7.00	0.00	3.3	37.0	37.0	937.82	150.0	0.0	226.58	0.0	0.0	95.15	0.00	0.0	616.10	0.00	0.00	0.00	10.00	10.00	0.00	5.00	5.00
04/02/23 22:47:25	776:41:29	774:44:32	0.00	0.00	18.8	20.0	0.00	0.00	0.00	0.00	0.00	10.20	0.00	1.50	1.50	0.00	0.00	0.36	0.36	0.00	0.00	0.00	0.00	0.15	0.15	0.00	0.00	0.99	0.99	0.00	0.00	18891	0.29	199	200	14.0	0.015	0.06					0.00	0.00	7.25	7.00	0.00	3.3	37.0	37.0	938.07	150.0	0.0	226.64	0.0	0.0	95.17	0.00	0.0	616.26	0.00	0.00	0.00	10.00	10.00	0.00	5.00	5.00
04/02/23 22:57:25	776:51:29	774:54:32	0.00	0.00	18.7	20.0	0.00	0.00	0.00	0.00	0.00	10.20	0.00	1.50	1.50	0.00	0.00	0.36	0.36	0.00	0.00	0.00	0.00	0.15	0.15	0.00	0.00	0.99	0.99	0.00	0.00	18499	0.30	199	200	14.3	0.015	0.06					0.00	0.00	7.25	7.00	0.00	3.4	37.0	37.0	938.32	150.0	0.0	226.70	0.0	0.0	95.20	0.00	0.0	616.43	0.00	0.00	0.00	10.00	10.00	0.00	5.00	5.00
04/02/23 23:07:25	777:01:29	775:04:32	0.00	0.00	18.7	20.0	0.00	0.00	0.00	0.00	0.00	10.20	0.00	1.50	1.50	0.00	0.00	0.36	0.36	0.00	0.00	0.00	0.00	0.15	0.15	0.00	0.00	0.99	0.99	0.00	0.00	19334	0.29	200	200	13.8	0.015	0.06					0.00	0.00	7.25	7.00	0.00	3.6	37.0	37.0	938.57	150.0	0.0	226.76	0.0	0.0	95.22	0.00	0.0	616.59	0.00	0.00	0.00	10.00	10.00	0.00	5.00	5.00
04/02/23 23:17:25	777:11:29	775:14:32	0.00	0.00	18.7	20.0	0.00	0.00	0.00	0.00	0.00	10.20	0.00	1.50	1.50	0.00	0.00	0.36	0.36	0.00	0.00	0.00	0.00	0.15	0.15	0.00	0.00	0.99	0.99	0.00	0.00	19303	0.31	201	200	14.6	0.015	0.06					0.00	0.00	7.25	7.00	0.00	3.5	37.0	37.0	938.82	150.0	0.0	226.82	0.0	0.0	95.25	0.00	0.0	616.76	0.00	0.00	0.00	10.00	10.00	0.00	5.00	5.00
04/02/23 23:27:25	777:21:29	775:24:32	0.00	0.00	18.7	20.0	0.00	0.00	0.00	0.00	0.00	10.20	0.00	1.50	1.50	0.00	0.00	0.36	0.36	0.00	0.00	0.00	0.00	0.15	0.15	0.00	0.00	0.99	0.99	0.00	0.00	18646	0.29	200	200	14.0	0.015	0.06					0.00	0.00	7.25	7.00	0.00	3.4	37.0	37.0	939.07	150.0	0.0	226.88	0.0	0.0	95.27	0.00	0.0	616.92	0.00	0.00	0.00	10.00	10.00	0.00	5.00	5.00
04/02/23 23:37:25	777:31:29	775:34:32	0.00	0.00	18.7	20.0	0.00	0.00	0.00	0.00	0.00	10.20	0.00	1.50	1.50	0.00	0.00	0.36	0.36	0.00	0.00	0.00	0.00	0.15	0.15	0.00	0.00	0.99	0.99	0.00	0.00	19580	0.29	199	200	14.0	0.015	0.06					0.00	0.00	7.25	7.00	0.00	3.5	37.0	37.0	939.32	150.0	0.0	226.94	0.0	0.0	95.30	0.00	0.0	617.09	0.00	0.00	0.00	10.00	10.00	0.00	5.00	5.00
04/02/23 23:47:25	777:41:29	775:44:32	0.00	0.00	18.6	20.0	0.00	0.00	0.00	0.00	0.00	10.20	0.00	1.50	1.50	0.00	0.00	0.36	0.36	0.00	0.00	0.00	0.00	0.15	0.15	0.00	0.00	0.99	0.99	0.00	0.00	19390	0.30	199	200	14.2	0.015	0.06					0.00	0.00	7.25	7.00	0.00	3.4	37.0	37.0	939.57	150.0	0.0	226.99	0.0	0.0	95.32	0.00	0.0	617.25	0.00	0.00	0.00	9.99	10.00	0.00	5.00	5.00
04/02/23 23:57:25	777:51:29	775:54:32	0.00	0.00	18.7	20.0	0.00	0.00	0.00	0.00	0.00	10.20	0.00	1.50	1.50	0.00	0.00	0.36	0.36	0.00	0.00	0.00	0.00	0.15	0.15	0.00	0.00	0.99	0.99	0.00	0.00	19214	0.29	199	200	14.0	0.015	0.06					0.00	0.00	7.25	7.00	0.00	3.5	37.0	37.0	939.82	150.0	0.0	227.05	0.0	0.0	95.35	0.00	0.0	617.42	0.00	0.00	0.00	9.99	10.00	0.00	5.00	5.00
04/03/23 00:07:25	778:01:29	776:04:32	0.00	0.00	18.6	20.0	0.00	0.00	0.00	0.00	0.00	10.20	0.00	1.50	1.50	0.00	0.00	0.36	0.36	0.00	0.00	0.00	0.00	0.15	0.15	0.00	0.00	0.99	0.99	0.00	0.00	19477	0.29	200	200	14.0	0.015	0.06					0.00	0.00	7.26	7.00	0.00	3.5	37.0	37.0	940.07	150.0	0.0	227.11	0.0	0.0	95.37	0.00	0.0	617.58	0.00	0.00	0.00	10.00	10.00	0.00	5.00	5.00
04/03/23 00:17:25	778:11:29	776:14:32	0.00	0.00	18.6	20.0	0.00	0.00	0.00	0.00	0.00	10.20	0.00	1.50	1.50	0.00	0.00	0.36	0.36	0.00	0.00	0.00	0.00	0.15	0.15	0.00	0.00	0.99	0.99	0.00	0.00	18788	0.29	202	200	13.8	0.015	0.06					0.00	0.00	7.26	7.00	0.00	3.4	37.0	37.0	940.32	150.0	0.0	227.17	0.0	0.0	95.40	0.00	0.0	617.75	0.00	0.00	0.00	10.00	10.00	0.00	5.00	5.00
04/03/23 00:27:25	778:21:29	776:24:32	0.00	0.00	18.6	20.0	0.00	0.00	0.00	0.00	0.00	10.20	0.00	1.50	1.50	0.00	0.00	0.36	0.36	0.00	0.00	0.00	0.00	0.15	0.15	0.00	0.00	0.99	0.99	0.00	0.00	19564	0.30	198	200	14.2	0.016	0.06					0.00	0.00	7.26	7.00	0.00	3.4	37.0	37.0	940.57	150.0	0.0	227.23	0.0	0.0	95.42	0.00	0.0	617.92	0.00	0.00	0.00	10.01	10.00	0.00	5.00	5.00
04/03/23 00:37:25	778:31:29	776:34:32	0.00	0.00	18.6	20.0	0.00	0.00	0.00	0.00	0.00	10.20	0.00	1.50	1.50	0.00	0.00	0.36	0.36	0.00	0.00	0.00	0.00	0.15	0.15	0.00	0.00	0.99	0.99	0.00	0.00	19029	0.31	200	200	14.8	0.015	0.06					0.00	0.00	7.26	7.00	0.00	3.3	37.0	37.0	940.82	150.0	0.0	227.29	0.0	0.0	95.45	0.00	0.0	618.08	0.00	0.00	0.00	10.00	10.00	0.00	5.00	5.00
04/03/23 00:47:25	778:41:29	776:44:32	0.00	0.00	18.6	20.0	0.00	0.00	0.00	0.00	0.00	10.20	0.00	1.50	1.50	0.00	0.00	0.36	0.36	0.00	0.00	0.00	0.00	0.15	0.15	0.00	0.00	0.99	0.99	0.00	0.00	19473	0.29	202	200	14.0	0.016	0.06					0.00	0.00	7.26	7.00	0.00	3.3	37.0	37.0	941.07	150.0	0.0	227.35	0.0	0.0	95.47	0.00	0.0	618.25	0.00	0.00	0.00	10.00	10.00	0.00	5.00	5.00
04/03/23 00:47:32	778:41:36	776:44:39	0.00	0.00	18.7	20.0	0.00	0.00	0.00	0.00	0.00	10.20	0.00	1.50	1.50	0.00	0.00	0.36	0.36	0.00	0.00	0.00	0.00	0.15	0.15	0.00	0.00	0.99	0.99	0.00	0.00	19196	0.29		200	13.8	0.016	0.06					0.00	0.00	7.26	7.00	0.00		37.0	37.0	941.07	150.0	0.0	227.35	0.0	0.0	95.47	0.00	0.0	618.25	0.00	0.00	0.00	10.00	10.00	0.00	5.00	5.00
04/03/23 00:57:32	778:51:36	776:54:39	0.00	0.00	18.7	20.0	0.00	0.00	0.00	0.00	0.00	10.20	0.00	1.50	1.50	0.00	0.00	0.36	0.36	0.00	0.00	0.00	0.00	0.15	0.15	0.00	0.00	0.99	0.99	0.00	0.00	19667	0.29	198	200	13.8	0.016	0.06					0.00	0.00	7.26	7.00	0.00	3.6	37.0	37.0	941.32	150.0	0.0	227.41	0.0	0.0	95.50	0.00	0.0	618.41	0.00	0.00	0.00	10.00	10.00	0.00	5.00	5.00
04/03/23 01:07:32	779:01:36	777:04:39	0.00	0.00	18.7	20.0	0.00	0.00	0.00	0.00	0.00	10.20	0.00	1.50	1.50	0.00	0.00	0.36	0.36	0.00	0.00	0.00	0.00	0.15	0.15	0.00	0.00	0.99	0.99	0.00	0.00	19181	0.29	201	200	13.9	0.016	0.06					0.00	0.00	7.26	7.00	0.00	3.4	37.0	37.0	941.57	150.0	0.0	227.47	0.0	0.0	95.52	0.00	0.0	618.58	0.00	0.00	0.00	9.99	10.00	0.00	4.99	5.00
04/03/23 01:17:32	779:11:36	777:14:39	0.00	0.00	18.7	20.0	0.00	0.00	0.00	0.00	0.00	10.20	0.00	1.50	1.50	0.00	0.00	0.36	0.36	0.00	0.00	0.00	0.00	0.15	0.15	0.00	0.00	0.99	0.99	0.00	0.00	19060	0.31	199	200	14.6	0.016	0.06					0.00	0.00	7.26	7.00	0.00	3.6	37.0	37.0	941.82	150.0	0.0	227.53	0.0	0.0	95.55	0.00	0.0	618.74	0.00	0.00	0.00	10.00	10.00	0.00	5.00	5.00
04/03/23 01:27:32	779:21:36	777:24:39	0.00	0.00	18.7	20.0	0.00	0.00	0.00	0.00	0.00	10.20	0.00	1.50	1.50	0.00	0.00	0.36	0.36	0.00	0.00	0.00	0.00	0.15	0.15	0.00	0.00	0.99	0.99	0.00	0.00	19553	0.31	199	200	14.7	0.016	0.06					0.00	0.00	7.26	7.00	0.00	3.4	37.0	37.0	942.07	150.0	0.0	227.59	0.0	0.0	95.57	0.00	0.0	618.91	0.00	0.00	0.00	10.00	10.00	0.00	5.00	5.00
04/03/23 01:37:32	779:31:37	777:34:39	0.00	0.00	18.7	20.0	0.00	0.00	0.00	0.00	0.00	10.20	0.00	1.50	1.50	0.00	0.00	0.36	0.36	0.00	0.00	0.00	0.00	0.15	0.15	0.00	0.00	0.99	0.99	0.00	0.00	19234	0.30	201	200	14.6	0.016	0.06					0.00	0.00	7.26	7.00	0.00	3.5	37.0	37.0	942.32	150.0	0.0	227.65	0.0	0.0	95.60	0.00	0.0	619.07	0.00	0.00	0.00	10.00	10.00	0.00	5.00	5.00
04/03/23 01:47:32	779:41:37	777:44:39	0.00	0.00	18.6	20.0	0.00	0.00	0.00	0.00	0.00	10.20	0.00	1.50	1.50	0.00	0.00	0.36	0.36	0.00	0.00	0.00	0.00	0.15	0.15	0.00	0.00	0.99	0.99	0.00	0.00	19386	0.31	199	200	14.6	0.016	0.06					0.00	0.00	7.26	7.00	0.00	3.5	37.0	37.0	942.57	150.0	0.0	227.71	0.0	0.0	95.62	0.00	0.0	619.24	0.00	0.00	0.00	10.00	10.00	0.00	5.00	5.00
04/03/23 01:57:32	779:51:37	777:54:39	0.00	0.00	18.5	20.0	0.00	0.00	0.00	0.00	0.00	10.20	0.00	1.50	1.50	0.00	0.00	0.36	0.36	0.00	0.00	0.00	0.00	0.15	0.15	0.00	0.00	0.99	0.99	0.00	0.00	19198	0.30	198	200	14.4	0.017	0.06					0.00	0.00	7.27	7.00	0.00	3.4	37.0	37.0	942.82	150.0	0.0	227.77	0.0	0.0	95.65	0.00	0.0	619.40	0.00	0.00	0.00	10.00	10.00	0.00	5.00	5.00
04/03/23 02:07:32	780:01:37	778:04:39	0.00	0.00	18.5	20.0	0.00	0.00	0.00	0.00	0.00	10.20	0.00	1.50	1.50	0.00	0.00	0.36	0.36	0.00	0.00	0.00	0.00	0.15	0.15	0.00	0.00	0.99	0.99	0.00	0.00	18832	0.31	201	200	14.5	0.017	0.06					0.00	0.00	7.27	7.00	0.00	3.3	37.0	37.0	943.07	150.0	0.0	227.83	0.0	0.0	95.67	0.00	0.0	619.57	0.00	0.00	0.00	10.00	10.00	0.00	5.00	5.00
04/03/23 02:17:32	780:11:37	778:14:39	0.00	0.00	18.4	20.0	0.00	0.00	0.00	0.00	0.00	10.20	0.00	1.50	1.50	0.00	0.00	0.36	0.36	0.00	0.00	0.00	0.00	0.15	0.15	0.00	0.00	0.99	0.99	0.00	0.00	18864	0.29	200	200	13.9	0.016	0.06					0.00	0.00	7.27	7.00	0.00	3.4	37.0	37.0	943.32	150.0	0.0	227.89	0.0	0.0	95.70	0.00	0.0	619.74	0.00	0.00	0.00	10.00	10.00	0.00	5.00	5.00
04/03/23 02:27:32	780:21:37	778:24:39	0.00	0.00	18.4	20.0	0.00	0.00	0.00	0.00	0.00	10.20	0.00	1.50	1.50	0.00	0.00	0.36	0.36	0.00	0.00	0.00	0.00	0.15	0.15	0.00	0.00	0.99	0.99	0.00	0.00	18531	0.29	199	200	13.9	0.017	0.06					0.00	0.00	7.27	7.00	0.00	3.5	37.0	37.0	943.57	150.0	0.0	227.95	0.0	0.0	95.72	0.00	0.0	619.90	0.00	0.00	0.00	10.00	10.00	0.00	5.00	5.00
04/03/23 02:37:32	780:31:37	778:34:39	0.00	0.00	18.4	20.0	0.00	0.00	0.00	0.00	0.00	10.20	0.00	1.50	1.50	0.00	0.00	0.36	0.36	0.00	0.00	0.00	0.00	0.15	0.15	0.00	0.00	0.99	0.99	0.00	0.00	19502	0.29	200	200	13.8	0.017	0.06					0.00	0.00	7.27	7.00	0.00	3.4	37.0	37.0	943.82	150.0	0.0	228.01	0.0	0.0	95.75	0.00	0.0	620.07	0.00	0.00	0.00	10.00	10.00	0.00	5.00	5.00
04/03/23 02:47:32	780:41:37	778:44:39	0.00	0.00	18.3	20.0	0.00	0.00	0.00	0.00	0.00	10.20	0.00	1.50	1.50	0.00	0.00	0.36	0.36	0.00	0.00	0.00	0.00	0.15	0.15	0.00	0.00	0.99	0.99	0.00	0.00	19399	0.29	199	200	13.9	0.017	0.06					0.00	0.00	7.27	7.00	0.00	3.4	37.0	37.0	944.07	150.0	0.0	228.07	0.0	0.0	95.77	0.00	0.0	620.23	0.00	0.00	0.00	10.00	10.00	0.00	5.00	5.00
04/03/23 02:57:32	780:51:37	778:54:39	0.00	0.00	18.3	20.0	0.00	0.00	0.00	0.00	0.00	10.20	0.00	1.50	1.50	0.00	0.00	0.36	0.36	0.00	0.00	0.00	0.00	0.15	0.15	0.00	0.00	0.99	0.99	0.00	0.00	19088	0.31	199	200	14.8	0.017	0.06					0.00	0.00	7.27	7.00	0.00	3.5	37.0	37.0	944.32	150.0	0.0	228.13	0.0	0.0	95.80	0.00	0.0	620.40	0.00	0.00	0.00	10.00	10.00	0.00	5.00	5.00
04/03/23 03:07:32	781:01:37	779:04:39	0.00	0.00	18.4	20.0	0.00	0.00	0.00	0.00	0.00	10.20	0.00	1.50	1.50	0.00	0.00	0.36	0.36	0.00	0.00	0.00	0.00	0.15	0.15	0.00	0.00	0.99	0.99	0.00	0.00	19282	0.29	199	200	14.1	0.017	0.06					0.00	0.00	7.27	7.00	0.00	3.4	37.0	37.0	944.57	150.0	0.0	228.19	0.0	0.0	95.82	0.00	0.0	620.56	0.00	0.00	0.00	10.00	10.00	0.00	5.00	5.00
04/03/23 03:17:32	781:11:37	779:14:39	0.00	0.00	18.2	20.0	0.00	0.00	0.00	0.00	0.00	10.20	0.00	1.50	1.50	0.00	0.00	0.36	0.36	0.00	0.00	0.00	0.00	0.15	0.15	0.00	0.00	0.99	0.99	0.00	0.00	18988	0.29	199	200	13.8	0.017	0.06					0.00	0.00	7.27	7.00	0.00	3.7	37.0	37.0	944.82	150.0	0.0	228.25	0.0	0.0	95.85	0.00	0.0	620.73	0.00	0.00	0.00	10.00	10.00	0.00	5.00	5.00
04/03/23 03:27:33	781:21:37	779:24:39	0.00	0.00	18.3	20.0	0.00	0.00	0.00	0.00	0.00	10.20	0.00	1.50	1.50	0.00	0.00	0.36	0.36	0.00	0.00	0.00	0.00	0.15	0.15	0.00	0.00	0.99	0.99	0.00	0.00	19176	0.29	201	200	14.0	0.017	0.06					0.00	0.00	7.27	7.00	0.00	3.4	37.0	37.0	945.07	150.0	0.0	228.30	0.0	0.0	95.87	0.00	0.0	620.89	0.00	0.00	0.00	10.00	10.00	0.00	5.00	5.00
04/03/23 03:37:33	781:31:37	779:34:39	0.00	0.00	18.3	20.0	0.00	0.00	0.00	0.00	0.00	10.20	0.00	1.50	1.50	0.00	0.00	0.36	0.36	0.00	0.00	0.00	0.00	0.15	0.15	0.00	0.00	0.99	0.99	0.00	0.00	19337	0.31	200	200	15.0	0.017	0.06					0.00	0.00	7.27	7.00	0.00	3.7	37.0	37.0	945.32	150.0	0.0	228.36	0.0	0.0	95.90	0.00	0.0	621.06	0.00	0.00	0.00	10.00	10.00	0.00	5.00	5.00
04/03/23 03:47:33	781:41:37	779:44:39	0.00	0.00	18.2	20.0	0.00	0.00	0.00	0.00	0.00	10.20	0.00	1.50	1.50	0.00	0.00	0.36	0.36	0.00	0.00	0.00	0.00	0.15	0.15	0.00	0.00	0.99	0.99	0.00	0.00	19107	0.31	201	200	14.9	0.017	0.06					0.00	0.00	7.27	7.00	0.00	3.6	37.0	37.0	945.57	150.0	0.0	228.42	0.0	0.0	95.92	0.00	0.0	621.22	0.00	0.00	0.00	10.00	10.00	0.00	5.00	5.00
04/03/23 03:57:33	781:51:38	779:54:40	0.00	0.00	18.3	20.0	0.00	0.00	0.00	0.00	0.00	10.20	0.00	1.50	1.50	0.00	0.00	0.36	0.36	0.00	0.00	0.00	0.00	0.15	0.15	0.00	0.00	0.99	0.99	0.00	0.00	18867	0.29	199	200	13.7	0.017	0.06					0.00	0.00	7.27	7.00	0.00	3.5	37.0	37.0	945.82	150.0	0.0	228.48	0.0	0.0	95.95	0.00	0.0	621.39	0.00	0.00	0.00	10.00	10.00	0.00	5.00	5.00
04/03/23 04:07:33	782:01:37	780:04:39	0.00	0.00	18.3	20.0	0.00	0.00	0.00	0.00	0.00	10.20	0.00	1.50	1.50	0.00	0.00	0.36	0.36	0.00	0.00	0.00	0.00	0.15	0.15	0.00	0.00	0.99	0.99	0.00	0.00	19064	0.31	201	200	14.7	0.017	0.06					0.00	0.00	7.27	7.00	0.00	3.8	37.0	37.0	946.07	150.0	0.0	228.54	0.0	0.0	95.97	0.00	0.0	621.56	0.00	0.00	0.00	9.99	10.00	0.00	5.00	5.00
04/03/23 04:17:33	782:11:37	780:14:39	0.00	0.00	18.2	20.0	0.00	0.00	0.00	0.00	0.00	10.20	0.00	1.50	1.50	0.00	0.00	0.36	0.36	0.00	0.00	0.00	0.00	0.15	0.15	0.00	0.00	0.99	0.99	0.00	0.00	18893	0.29	201	200	13.9	0.018	0.06					0.00	0.00	7.27	7.00	0.00	3.5	37.0	37.0	946.32	150.0	0.0	228.60	0.0	0.0	96.00	0.00	0.0	621.72	0.00	0.00	0.00	10.00	10.00	0.00	5.00	5.00
04/03/23 04:27:33	782:21:37	780:24:39	0.00	0.00	18.3	20.0	0.00	0.00	0.00	0.00	0.00	10.20	0.00	1.50	1.50	0.00	0.00	0.36	0.36	0.00	0.00	0.00	0.00	0.15	0.15	0.00	0.00	0.99	0.99	0.00	0.00	18787	0.31	200	200	14.7	0.018	0.06					0.00	0.00	7.27	7.00	0.00	3.5	37.0	37.0	946.57	150.0	0.0	228.66	0.0	0.0	96.02	0.00	0.0	621.89	0.00	0.00	0.00	10.00	10.00	0.00	5.00	5.00
04/03/23 04:37:33	782:31:37	780:34:39	0.00	0.00	18.2	20.0	0.00	0.00	0.00	0.00	0.00	10.20	0.00	1.50	1.50	0.00	0.00	0.36	0.36	0.00	0.00	0.00	0.00	0.15	0.15	0.00	0.00	0.99	0.99	0.00	0.00	19250	0.29	201	200	13.7	0.018	0.06					0.00	0.00	7.27	7.00	0.00	3.6	37.0	37.0	946.82	150.0	0.0	228.72	0.0	0.0	96.05	0.00	0.0	622.05	0.00	0.00	0.00	10.00	10.00	0.00	5.00	5.00
04/03/23 04:47:33	782:41:37	780:44:39	0.00	0.00	18.2	20.0	0.00	0.00	0.00	0.00	0.00	10.20	0.00	1.50	1.50	0.00	0.00	0.36	0.36	0.00	0.00	0.00	0.00	0.15	0.15	0.00	0.00	0.99	0.99	0.00	0.00	19216	0.30	199	200	14.1	0.018	0.06					0.00	0.00	7.28	7.00	0.00	3.6	37.0	37.0	947.07	150.0	0.0	228.78	0.0	0.0	96.07	0.00	0.0	622.22	0.00	0.00	0.00	10.00	10.00	0.00	5.00	5.00
04/03/23 04:57:33	782:51:37	780:54:39	0.00	0.00	18.1	20.0	0.00	0.00	0.00	0.00	0.00	10.20	0.00	1.50	1.50	0.00	0.00	0.36	0.36	0.00	0.00	0.00	0.00	0.15	0.15	0.00	0.00	0.99	0.99	0.00	0.00	18480	0.31	202	200	14.6	0.018	0.06					0.00	0.00	7.28	7.00	0.00	3.7	37.0	37.0	947.32	150.0	0.0	228.84	0.0	0.0	96.10	0.00	0.0	622.38	0.00	0.00	0.00	10.00	10.00	0.00	5.00	5.00
04/03/23 05:07:33	783:01:37	781:04:39	0.00	0.00	18.2	20.0	0.00	0.00	0.00	0.00	0.00	10.20	0.00	1.50	1.50	0.00	0.00	0.36	0.36	0.00	0.00	0.00	0.00	0.15	0.15	0.00	0.00	0.99	0.99	0.00	0.00	19329	0.30	201	200	14.4	0.018	0.06					0.00	0.00	7.28	7.00	0.00	3.5	37.0	37.0	947.57	150.0	0.0	228.90	0.0	0.0	96.12	0.00	0.0	622.55	0.00	0.00	0.00	10.00	10.00	0.00	5.00	5.00
04/03/23 05:17:33	783:11:37	781:14:39	0.00	0.00	18.1	20.0	0.00	0.00	0.00	0.00	0.00	10.20	0.00	1.50	1.50	0.00	0.00	0.36	0.36	0.00	0.00	0.00	0.00	0.15	0.15	0.00	0.00	0.99	0.99	0.00	0.00	19088	0.29	198	200	13.9	0.018	0.06					0.00	0.00	7.28	7.00	0.00	3.6	37.0	37.0	947.82	150.0	0.0	228.96	0.0	0.0	96.15	0.00	0.0	622.71	0.00	0.00	0.00	10.00	10.00	0.00	5.00	5.00
04/03/23 05:27:33	783:21:37	781:24:39	0.00	0.00	18.1	20.0	0.00	0.00	0.00	0.00	0.00	10.20	0.00	1.50	1.50	0.00	0.00	0.36	0.36	0.00	0.00	0.00	0.00	0.15	0.15	0.00	0.00	0.99	0.99	0.00	0.00	19187	0.29	201	200	13.8	0.018	0.06					0.00	0.00	7.28	7.00	0.00	3.6	37.0	37.0	948.07	150.0	0.0	229.02	0.0	0.0	96.17	0.00	0.0	622.88	0.00	0.00	0.00	10.01	10.00	0.00	5.00	5.00
04/03/23 05:37:33	783:31:37	781:34:39	0.00	0.00	18.0	20.0	0.00	0.00	0.00	0.00	0.00	10.20	0.00	1.50	1.50	0.00	0.00	0.36	0.36	0.00	0.00	0.00	0.00	0.15	0.15	0.00	0.00	0.99	0.99	0.00	0.00	18727	0.29	199	200	14.1	0.018	0.06					0.00	0.00	7.28	7.00	0.00	3.6	37.0	37.0	948.32	150.0	0.0	229.08	0.0	0.0	96.20	0.00	0.0	623.05	0.00	0.00	0.00	10.00	10.00	0.00	5.00	5.00
04/03/23 05:47:34	783:41:38	781:44:40	0.00	0.00	17.9	20.0	0.00	0.00	0.00	0.00	0.00	10.20	0.00	1.50	1.50	0.00	0.00	0.36	0.36	0.00	0.00	0.00	0.00	0.15	0.15	0.00	0.00	0.99	0.99	0.00	0.00	19084	0.31	200	200	14.5	0.018	0.06					0.00	0.00	7.28	7.00	0.00	3.5	37.0	37.0	948.57	150.0	0.0	229.14	0.0	0.0	96.22	0.00	0.0	623.21	0.00	0.00	0.00	10.01	10.00	0.00	5.00	5.00
04/03/23 05:57:33	783:51:38	781:54:40	0.00	0.00	17.9	20.0	0.00	0.00	0.00	0.00	0.00	10.20	0.00	1.50	1.50	0.00	0.00	0.36	0.36	0.00	0.00	0.00	0.00	0.15	0.15	0.00	0.00	0.99	0.99	0.00	0.00	19216	0.31	201	200	14.6	0.018	0.06					0.00	0.00	7.28	7.00	0.00	3.5	37.0	37.0	948.82	150.0	0.0	229.20	0.0	0.0	96.25	0.00	0.0	623.38	0.00	0.00	0.00	10.00	10.00	0.00	5.00	5.00
04/03/23 06:07:33	784:01:38	782:04:40	0.00	0.00	17.9	20.0	0.00	0.00	0.00	0.00	0.00	10.20	0.00	1.50	1.50	0.00	0.00	0.36	0.36	0.00	0.00	0.00	0.00	0.15	0.15	0.00	0.00	0.99	0.99	0.00	0.00	18725	0.31	199	200	14.9	0.018	0.06					0.00	0.00	7.28	7.00	0.00	3.6	37.0	37.0	949.07	150.0	0.0	229.26	0.0	0.0	96.27	0.00	0.0	623.54	0.00	0.00	0.00	10.01	10.00	0.00	5.00	5.00
04/03/23 06:17:33	784:11:38	782:14:40	0.00	0.00	17.9	20.0	0.00	0.00	0.00	0.00	0.00	10.20	0.00	1.50	1.50	0.00	0.00	0.36	0.36	0.00	0.00	0.00	0.00	0.15	0.15	0.00	0.00	0.99	0.99	0.00	0.00	19545	0.31	200	200	14.7	0.019	0.06					0.00	0.00	7.28	7.00	0.00	3.6	37.0	37.0	949.32	150.0	0.0	229.32	0.0	0.0	96.30	0.00	0.0	623.71	0.00	0.00	0.00	10.00	10.00	0.00	5.00	5.00
04/03/23 06:27:33	784:21:38	782:24:40	0.00	0.00	17.9	20.0	0.00	0.00	0.00	0.00	0.00	10.20	0.00	1.50	1.50	0.00	0.00	0.36	0.36	0.00	0.00	0.00	0.00	0.15	0.15	0.00	0.00	0.99	0.99	0.00	0.00	18873	0.29	201	200	13.7	0.019	0.06					0.00	0.00	7.28	7.00	0.00	3.6	37.0	37.0	949.57	150.0	0.0	229.38	0.0	0.0	96.32	0.00	0.0	623.87	0.00	0.00	0.00	10.01	10.00	0.00	5.00	5.00
04/03/23 06:37:33	784:31:38	782:34:40	0.00	0.00	17.9	20.0	0.00	0.00	0.00	0.00	0.00	10.20	0.00	1.50	1.50	0.00	0.00	0.36	0.36	0.00	0.00	0.00	0.00	0.15	0.15	0.00	0.00	0.99	0.99	0.00	0.00	18618	0.29	200	200	13.9	0.019	0.06					0.00	0.00	7.28	7.00	0.00	3.6	37.0	37.0	949.82	150.0	0.0	229.44	0.0	0.0	96.35	0.00	0.0	624.04	0.00	0.00	0.00	10.00	10.00	0.00	5.00	5.00
04/03/23 06:47:33	784:41:38	782:44:40	0.00	0.00	17.9	20.0	0.00	0.00	0.00	0.00	0.00	10.20	0.00	1.50	1.50	0.00	0.00	0.36	0.36	0.00	0.00	0.00	0.00	0.15	0.15	0.00	0.00	0.99	0.99	0.00	0.00	18634	0.31	200	200	14.7	0.019	0.06					0.00	0.00	7.28	7.00	0.00	3.7	37.0	37.0	950.07	150.0	0.0	229.50	0.0	0.0	96.37	0.00	0.0	624.20	0.00	0.00	0.00	10.01	10.00	0.00	5.00	5.00
04/03/23 06:57:34	784:51:38	782:54:40	0.00	0.00	17.9	20.0	0.00	0.00	0.00	0.00	0.00	10.20	0.00	1.50	1.50	0.00	0.00	0.36	0.36	0.00	0.00	0.00	0.00	0.15	0.15	0.00	0.00	0.99	0.99	0.00	0.00	19082	0.29	201	200	14.1	0.019	0.06					0.00	0.00	7.29	7.00	0.00	3.7	37.0	37.0	950.32	150.0	0.0	229.55	0.0	0.0	96.40	0.00	0.0	624.37	0.00	0.00	0.00	10.00	10.00	0.00	5.00	5.00
04/03/23 07:07:34	785:01:38	783:04:40	0.00	0.00	17.9	20.0	0.00	0.00	0.00	0.00	0.00	10.20	0.00	1.50	1.50	0.00	0.00	0.36	0.36	0.00	0.00	0.00	0.00	0.15	0.15	0.00	0.00	0.99	0.99	0.00	0.00	19141	0.31	199	200	14.5	0.019	0.06					0.00	0.00	7.29	7.00	0.00	3.6	37.0	37.0	950.57	150.0	0.0	229.61	0.0	0.0	96.42	0.00	0.0	624.53	0.00	0.00	0.00	10.00	10.00	0.00	5.00	5.00
04/03/23 07:17:34	785:11:38	783:14:40	0.00	0.00	17.9	20.0	0.00	0.00	0.00	0.00	0.00	10.20	0.00	1.50	1.50	0.00	0.00	0.36	0.36	0.00	0.00	0.00	0.00	0.15	0.15	0.00	0.00	0.99	0.99	0.00	0.00	19265	0.29	199	200	14.0	0.019	0.06					0.00	0.00	7.29	7.00	0.00	3.5	37.0	37.0	950.82	150.0	0.0	229.67	0.0	0.0	96.45	0.00	0.0	624.70	0.00	0.00	0.00	10.00	10.00	0.00	5.00	5.00
04/03/23 07:27:34	785:21:38	783:24:40	0.00	0.00	17.8	20.0	0.00	0.00	0.00	0.00	0.00	10.20	0.00	1.50	1.50	0.00	0.00	0.36	0.36	0.00	0.00	0.00	0.00	0.15	0.15	0.00	0.00	0.99	0.99	0.00	0.00	18757	0.31	199	200	14.7	0.019	0.06					0.00	0.00	7.29	7.00	0.00	3.5	37.0	37.0	951.07	150.0	0.0	229.73	0.0	0.0	96.47	0.00	0.0	624.87	0.00	0.00	0.00	9.99	10.00	0.00	5.00	5.00
04/03/23 07:37:34	785:31:38	783:34:40	0.00	0.00	17.8	20.0	0.00	0.00	0.00	0.00	0.00	10.20	0.00	1.50	1.50	0.00	0.00	0.36	0.36	0.00	0.00	0.00	0.00	0.15	0.15	0.00	0.00	0.99	0.99	0.00	0.00	18807	0.29	200	200	13.9	0.019	0.06					0.00	0.00	7.29	7.00	0.00	3.5	37.0	37.0	951.32	150.0	0.0	229.79	0.0	0.0	96.50	0.00	0.0	625.03	0.00	0.00	0.00	9.99	10.00	0.00	5.00	5.00
04/03/23 07:47:34	785:41:38	783:44:40	0.00	0.00	17.9	20.0	0.00	0.00	0.00	0.00	0.00	10.20	0.00	1.50	1.50	0.00	0.00	0.36	0.36	0.00	0.00	0.00	0.00	0.15	0.15	0.00	0.00	0.99	0.99	0.00	0.00	19188	0.31	201	200	14.8	0.019	0.06					0.00	0.00	7.29	7.00	0.00	3.6	37.0	37.0	951.57	150.0	0.0	229.85	0.0	0.0	96.52	0.00	0.0	625.20	0.00	0.00	0.00	10.00	10.00	0.00	5.00	5.00
04/03/23 07:57:34	785:51:38	783:54:40	0.00	0.00	17.9	20.0	0.00	0.00	0.00	0.00	0.00	10.20	0.00	1.50	1.50	0.00	0.00	0.36	0.36	0.00	0.00	0.00	0.00	0.15	0.15	0.00	0.00	0.99	0.99	0.00	0.00	14876	0.29	201	200	13.9	0.019	0.06					0.00	0.00	7.29	7.00	0.00	3.2	37.0	37.0	951.82	150.0	0.0	229.91	0.0	0.0	96.55	0.00	0.0	625.36	0.00	0.00	0.00	9.99	10.00	0.00	5.00	5.00
04/03/23 08:07:34	786:01:38	784:04:40	0.00	0.00	17.9	20.0	0.00	0.00	0.00	0.00	0.00	10.20	0.00	1.50	1.50	0.00	0.00	0.36	0.36	0.00	0.00	0.00	0.00	0.15	0.15	0.00	0.00	0.99	0.99	0.00	0.00	14723	0.31	199	200	14.9	0.020	0.06					0.00	0.00	7.29	7.00	0.00	3.5	37.0	37.0	952.07	150.0	0.0	229.97	0.0	0.0	96.57	0.00	0.0	625.53	0.00	0.00	0.00	10.01	10.00	0.00	5.00	5.00
04/03/23 08:17:34	786:11:38	784:14:40	0.00	0.00	17.9	20.0	0.00	0.00	0.00	0.00	0.00	10.20	0.00	1.50	1.50	0.00	0.00	0.36	0.36	0.00	0.00	0.00	0.00	0.15	0.15	0.00	0.00	0.99	0.99	0.00	0.00	14873	0.29	201	200	13.8	0.020	0.06					0.00	0.00	7.29	7.00	0.00	3.4	37.0	37.0	952.32	150.0	0.0	230.03	0.0	0.0	96.60	0.00	0.0	625.69	0.00	0.00	0.00	10.01	10.00	0.00	5.00	5.00
04/03/23 08:27:34	786:21:38	784:24:40	0.00	0.00	17.8	20.0	0.00	0.00	0.00	0.00	0.00	10.20	0.00	1.50	1.50	0.00	0.00	0.36	0.36	0.00	0.00	0.00	0.00	0.15	0.15	0.00	0.00	0.99	0.99	0.00	0.00	14584	0.29	199	200	14.0	0.020	0.06					0.00	0.00	7.29	7.00	0.00	3.4	37.0	37.0	952.57	150.0	0.0	230.09	0.0	0.0	96.62	0.00	0.0	625.86	0.00	0.00	0.00	10.00	10.00	0.00	5.00	5.00
04/03/23 08:37:34	786:31:38	784:34:40	0.00	0.00	17.9	20.0	0.00	0.00	0.00	0.00	0.00	10.20	0.00	1.50	1.50	0.00	0.00	0.36	0.36	0.00	0.00	0.00	0.00	0.15	0.15	0.00	0.00	0.99	0.99	0.00	0.00	14615	0.30	201	200	14.5	0.020	0.06					0.00	0.00	7.29	7.00	0.00	3.4	37.0	37.0	952.82	150.0	0.0	230.15	0.0	0.0	96.65	0.00	0.0	626.02	0.00	0.00	0.00	10.00	10.00	0.00	5.00	5.00
04/03/23 08:47:35	786:41:39	784:44:41	0.00	0.00	17.8	20.0	0.00	0.00	0.00	0.00	0.00	10.20	0.00	1.50	1.50	0.00	0.00	0.36	0.36	0.00	0.00	0.00	0.00	0.15	0.15	0.00	0.00	0.99	0.99	0.00	0.00	14837	0.30	199	200	14.4	0.020	0.06					0.00	0.00	7.29	7.00	0.00	3.6	37.0	37.0	953.07	150.0	0.0	230.21	0.0	0.0	96.67	0.00	0.0	626.19	0.00	0.00	0.00	10.00	10.00	0.00	5.00	5.00
04/03/23 08:57:34	786:51:38	784:54:40	0.00	0.00	17.8	20.0	0.00	0.00	0.00	0.00	0.00	10.20	0.00	1.50	1.50	0.00	0.00	0.36	0.36	0.00	0.00	0.00	0.00	0.15	0.15	0.00	0.00	0.99	0.99	0.00	0.00	14543	0.31	201	200	14.6	0.020	0.06					0.00	0.00	7.29	7.00	0.00	3.3	37.0	37.0	953.32	150.0	0.0	230.27	0.0	0.0	96.70	0.00	0.0	626.36	0.00	0.00	0.00	10.00	10.00	0.00	5.00	5.00
04/03/23 09:07:34	787:01:38	785:04:40	0.00	0.00	18.0	20.0	0.00	0.00	0.00	0.00	0.00	10.20	0.00	1.50	1.50	0.00	0.00	0.36	0.36	0.00	0.00	0.00	0.00	0.15	0.15	0.00	0.00	0.99	0.99	0.00	0.00	14604	0.28	199	200	13.6	0.020	0.06					0.00	0.00	7.29	7.00	0.00	3.4	37.0	37.0	953.57	150.0	0.0	230.33	0.0	0.0	96.72	0.00	0.0	626.52	0.00	0.00	0.00	10.00	10.00	0.00	5.00	5.00
04/03/23 09:17:34	787:11:38	785:14:40	0.00	0.00	17.9	20.0	0.00	0.00	0.00	0.00	0.00	10.20	0.00	1.50	1.50	0.00	0.00	0.36	0.36	0.00	0.00	0.00	0.00	0.15	0.15	0.00	0.00	0.99	0.99	0.00	0.00	14318	0.29	201	200	13.7	0.020	0.06					0.00	0.00	7.29	7.00	0.00	3.5	37.0	37.0	953.82	150.0	0.0	230.39	0.0	0.0	96.75	0.00	0.0	626.69	0.00	0.00	0.00	9.99	10.00	0.00	5.00	5.00
04/03/23 09:27:34	787:21:38	785:24:40	0.00	0.00	17.9	20.0	0.00	0.00	0.00	0.00	0.00	10.20	0.00	1.50	1.50	0.00	0.00	0.36	0.36	0.00	0.00	0.00	0.00	0.15	0.15	0.00	0.00	0.99	0.99	0.00	0.00	14516	0.29	201	200	13.9	0.020	0.06					0.00	0.00	7.29	7.00	0.00	3.6	37.0	37.0	954.07	150.0	0.0	230.45	0.0	0.0	96.77	0.00	0.0	626.85	0.00	0.00	0.00	10.00	10.00	0.00	5.00	5.00
04/03/23 09:37:34	787:31:38	785:34:40	0.00	0.00	18.0	20.0	0.00	0.00	0.00	0.00	0.00	10.20	0.00	1.50	1.50	0.00	0.00	0.36	0.36	0.00	0.00	0.00	0.00	0.15	0.15	0.00	0.00	0.99	0.99	0.00	0.00	14360	0.31	201	200	14.5	0.021	0.06					0.00	0.00	7.29	7.00	0.00	3.3	37.0	37.0	954.32	150.0	0.0	230.51	0.0	0.0	96.80	0.00	0.0	627.02	0.00	0.00	0.00	10.00	10.00	0.00	5.00	5.00
04/03/23 09:47:34	787:41:38	785:44:40	0.00	0.00	18.0	20.0	0.00	0.00	0.00	0.00	0.00	10.20	0.00	1.50	1.50	0.00	0.00	0.36	0.36	0.00	0.00	0.00	0.00	0.15	0.15	0.00	0.00	0.99	0.99	0.00	0.00	14209	0.32	199	200	15.2	0.021	0.06					0.00	0.00	7.29	7.00	0.00	3.5	37.0	37.0	954.57	150.0	0.0	230.57	0.0	0.0	96.82	0.00	0.0	627.18	0.00	0.00	0.00	10.00	10.00	0.00	5.00	5.00
04/03/23 09:57:34	787:51:38	785:54:40	0.00	0.00	18.0	20.0	0.00	0.00	0.00	0.00	0.00	10.20	0.00	1.50	1.50	0.00	0.00	0.36	0.36	0.00	0.00	0.00	0.00	0.15	0.15	0.00	0.00	0.99	0.99	0.00	0.00	14309	0.29	200	200	13.8	0.021	0.06					0.00	0.00	7.29	7.00	0.00	3.5	37.0	37.0	954.82	150.0	0.0	230.63	0.0	0.0	96.85	0.00	0.0	627.35	0.00	0.00	0.00	10.00	10.00	0.00	5.00	5.00
04/03/23 10:07:34	788:01:38	786:04:40	0.00	0.00	18.0	20.0	0.00	0.00	0.00	0.00	0.00	10.20	0.00	1.50	1.50	0.00	0.00	0.36	0.36	0.00	0.00	0.00	0.00	0.15	0.15	0.00	0.00	0.99	0.99	0.00	0.00	14373	0.31	200	200	14.8	0.021	0.06					0.00	0.00	7.29	7.00	0.00	3.5	37.0	37.0	955.07	150.0	0.0	230.69	0.0	0.0	96.87	0.00	0.0	627.51	0.00	0.00	0.00	10.00	10.00	0.00	5.00	5.00
04/03/23 10:17:34	788:11:38	786:14:40	0.00	0.00	18.0	20.0	0.00	0.00	0.00	0.00	0.00	10.20	0.00	1.50	1.50	0.00	0.00	0.36	0.36	0.00	0.00	0.00	0.00	0.15	0.15	0.00	0.00	0.99	0.99	0.00	0.00	14636	0.30	199	200	14.3	0.021	0.06					0.00	0.00	7.30	7.00	0.00	3.4	37.0	37.0	955.32	150.0	0.0	230.75	0.0	0.0	96.90	0.00	0.0	627.68	0.00	0.00	0.00	10.00	10.00	0.00	5.00	5.00
04/03/23 10:27:34	788:21:38	786:24:40	0.00	0.00	18.0	20.0	0.00	0.00	0.00	0.00	0.00	10.20	0.00	1.50	1.50	0.00	0.00	0.36	0.36	0.00	0.00	0.00	0.00	0.15	0.15	0.00	0.00	0.99	0.99	0.00	0.00	14096	0.30	201	200	14.3	0.021	0.06					0.00	0.00	7.30	7.00	0.00	3.5	37.0	37.0	955.57	150.0	0.0	230.81	0.0	0.0	96.92	0.00	0.0	627.84	0.00	0.00	0.00	9.99	10.00	0.00	5.00	5.00
04/03/23 10:37:34	788:31:38	786:34:40	0.00	0.00	17.9	20.0	0.00	0.00	0.00	0.00	0.00	10.20	0.00	1.50	1.50	0.00	0.00	0.36	0.36	0.00	0.00	0.00	0.00	0.15	0.15	0.00	0.00	0.99	0.99	0.00	0.00	14361	0.31	199	200	14.5	0.021	0.06					0.00	0.00	7.30	7.00	0.00	3.5	37.0	37.0	955.82	150.0	0.0	230.86	0.0	0.0	96.95	0.00	0.0	628.01	0.00	0.00	0.00	10.00	10.00	0.00	5.00	5.00
04/03/23 10:47:34	788:41:38	786:44:40	0.00	0.00	17.8	20.0	0.00	0.00	0.00	0.00	0.00	10.20	0.00	1.50	1.50	0.00	0.00	0.36	0.36	0.00	0.00	0.00	0.00	0.15	0.15	0.00	0.00	0.99	0.99	0.00	0.00	14253	0.28	199	200	13.6	0.021	0.06					0.00	0.00	7.30	7.00	0.00	3.4	37.0	37.0	956.07	150.0	0.0	230.92	0.0	0.0	96.97	0.00	0.0	628.18	0.00	0.00	0.00	10.01	10.00	0.00	5.00	5.00
04/03/23 10:57:34	788:51:38	786:54:41	0.00	0.00	17.8	20.0	0.00	0.00	0.00	0.00	0.00	10.20	0.00	1.50	1.50	0.00	0.00	0.36	0.36	0.00	0.00	0.00	0.00	0.15	0.15	0.00	0.00	0.99	0.99	0.00	0.00	13884	0.31	199	200	14.5	0.021	0.06					0.00	0.00	7.30	7.00	0.00	3.5	37.0	37.0	956.32	150.0	0.0	230.98	0.0	0.0	97.00	0.00	0.0	628.34	0.00	0.00	0.00	9.99	10.00	0.00	5.00	5.00
04/03/23 11:07:34	789:01:38	787:04:41	0.00	0.00	17.7	20.0	0.00	0.00	0.00	0.00	0.00	10.20	0.00	1.50	1.50	0.00	0.00	0.36	0.36	0.00	0.00	0.00	0.00	0.15	0.15	0.00	0.00	0.99	0.99	0.00	0.00	14487	0.29	201	200	13.9	0.021	0.06					0.00	0.00	7.30	7.00	0.00	3.4	37.0	37.0	956.57	150.0	0.0	231.04	0.0	0.0	97.02	0.00	0.0	628.51	0.00	0.00	0.00	10.00	10.00	0.00	5.00	5.00
04/03/23 11:17:34	789:11:38	787:14:41	0.00	0.00	17.7	20.0	0.00	0.00	0.00	0.00	0.00	10.20	0.00	1.50	1.50	0.00	0.00	0.36	0.36	0.00	0.00	0.00	0.00	0.15	0.15	0.00	0.00	0.99	0.99	0.00	0.00	14413	0.30	199	200	14.2	0.021	0.06					0.00	0.00	7.30	7.00	0.00	3.4	37.0	37.0	956.82	150.0	0.0	231.10	0.0	0.0	97.05	0.00	0.0	628.67	0.00	0.00	0.00	9.99	10.00	0.00	5.00	5.00
04/03/23 11:27:34	789:21:38	787:24:41	0.00	0.00	17.8	20.0	0.00	0.00	0.00	0.00	0.00	10.20	0.00	1.50	1.50	0.00	0.00	0.36	0.36	0.00	0.00	0.00	0.00	0.15	0.15	0.00	0.00	0.99	0.99	0.00	0.00	14189	0.29	198	200	13.9	0.022	0.06					0.00	0.00	7.30	7.00	0.00	3.4	37.0	37.0	957.07	150.0	0.0	231.16	0.0	0.0	97.07	0.00	0.0	628.84	0.00	0.00	0.00	10.01	10.00	0.00	5.00	5.00
04/03/23 11:37:34	789:31:39	787:34:41	0.00	0.00	17.7	20.0	0.00	0.00	0.00	0.00	0.00	10.20	0.00	1.50	1.50	0.00	0.00	0.36	0.36	0.00	0.00	0.00	0.00	0.15	0.15	0.00	0.00	0.99	0.99	0.00	0.00	14399	0.29	202	200	13.7	0.022	0.06					0.00	0.00	7.30	7.00	0.00	3.3	37.0	37.0	957.32	150.0	0.0	231.22	0.0	0.0	97.10	0.00	0.0	629.00	0.00	0.00	0.00	10.00	10.00	0.00	5.00	5.00
04/03/23 11:47:34	789:41:39	787:44:41	0.00	0.00	17.7	20.0	0.00	0.00	0.00	0.00	0.00	10.20	0.00	1.50	1.50	0.00	0.00	0.36	0.36	0.00	0.00	0.00	0.00	0.15	0.15	0.00	0.00	0.99	0.99	0.00	0.00	14801	0.30	200	200	14.1	0.022	0.06					0.00	0.00	7.30	7.00	0.00	3.4	37.0	37.0	957.57	150.0	0.0	231.28	0.0	0.0	97.12	0.00	0.0	629.17	0.00	0.00	0.00	10.01	10.00	0.00	5.00	5.00
04/03/23 11:57:34	789:51:39	787:54:41	0.00	0.00	17.7	20.0	0.00	0.00	0.00	0.00	0.00	10.20	0.00	1.50	1.50	0.00	0.00	0.36	0.36	0.00	0.00	0.00	0.00	0.15	0.15	0.00	0.00	0.99	0.99	0.00	0.00	14208	0.29	200	200	13.9	0.022	0.06					0.00	0.00	7.30	7.00	0.00	3.3	37.0	37.0	957.82	150.0	0.0	231.34	0.0	0.0	97.15	0.00	0.0	629.33	0.00	0.00	0.00	10.00	10.00	0.00	5.00	5.00
04/03/23 12:07:34	790:01:39	788:04:41	0.00	0.00	17.7	20.0	0.00	0.00	0.00	0.00	0.00	10.20	0.00	1.50	1.50	0.00	0.00	0.36	0.36	0.00	0.00	0.00	0.00	0.15	0.15	0.00	0.00	0.99	0.99	0.00	0.00	14544	0.29	198	200	14.0	0.022	0.06					0.00	0.00	7.30	7.00	0.00	3.5	37.0	37.0	958.07	150.0	0.0	231.40	0.0	0.0	97.17	0.00	0.0	629.50	0.00	0.00	0.00	10.00	10.00	0.00	5.00	5.00
04/03/23 12:17:34	790:11:39	788:14:41	0.00	0.00	17.6	20.0	0.00	0.00	0.00	0.00	0.00	10.20	0.00	1.50	1.50	0.00	0.00	0.36	0.36	0.00	0.00	0.00	0.00	0.15	0.15	0.00	0.00	0.99	0.99	0.00	0.00	14659	0.29	199	200	14.0	0.022	0.06					0.00	0.00	7.30	7.00	0.00	3.4	37.0	37.0	958.32	150.0	0.0	231.46	0.0	0.0	97.20	0.00	0.0	629.67	0.00	0.00	0.00	10.01	10.00	0.00	5.00	5.00
04/03/23 12:27:35	790:21:39	788:24:41	0.00	0.00	17.6	20.0	0.00	0.00	0.00	0.00	0.00	10.20	0.00	1.50	1.50	0.00	0.00	0.36	0.36	0.00	0.00	0.00	0.00	0.15	0.15	0.00	0.00	0.99	0.99	0.00	0.00	14582	0.29	200	200	13.8	0.022	0.06					0.00	0.00	7.30	7.00	0.00	3.2	37.0	37.0	958.57	150.0	0.0	231.52	0.0	0.0	97.22	0.00	0.0	629.83	0.00	0.00	0.00	10.01	10.00	0.00	5.00	5.00
04/03/23 12:37:35	790:31:39	788:34:41	0.00	0.00	17.5	20.0	0.00	0.00	0.00	0.00	0.00	10.20	0.00	1.50	1.50	0.00	0.00	0.36	0.36	0.00	0.00	0.00	0.00	0.15	0.15	0.00	0.00	0.99	0.99	0.00	0.00	14739	0.30	201	200	14.1	0.022	0.06					0.00	0.00	7.30	7.00	0.00	3.4	37.0	37.0	958.82	150.0	0.0	231.58	0.0	0.0	97.25	0.00	0.0	630.00	0.00	0.00	0.00	10.00	10.00	0.00	5.00	5.00
04/03/23 12:47:35	790:41:39	788:44:41	0.00	0.00	17.5	20.0	0.00	0.00	0.00	0.00	0.00	10.20	0.00	1.50	1.50	0.00	0.00	0.36	0.36	0.00	0.00	0.00	0.00	0.15	0.15	0.00	0.00	0.99	0.99	0.00	0.00	14349	0.29	200	200	13.9	0.023	0.06					0.00	0.00	7.30	7.00	0.00	3.3	37.0	37.0	959.07	150.0	0.0	231.64	0.0	0.0	97.27	0.00	0.0	630.16	0.00	0.00	0.00	10.00	10.00	0.00	5.00	5.00
04/03/23 12:57:35	790:51:39	788:54:41	0.00	0.00	17.5	20.0	0.00	0.00	0.00	0.00	0.00	10.20	0.00	1.50	1.50	0.00	0.00	0.36	0.36	0.00	0.00	0.00	0.00	0.15	0.15	0.00	0.00	0.99	0.99	0.00	0.00	14473	0.30	201	200	14.0	0.023	0.06					0.00	0.00	7.31	7.00	0.00	3.4	37.0	37.0	959.32	150.0	0.0	231.70	0.0	0.0	97.30	0.00	0.0	630.33	0.00	0.00	0.00	10.00	10.00	0.00	5.00	5.00
04/03/23 13:07:35	791:01:39	789:04:41	0.00	0.00	17.5	20.0	0.00	0.00	0.00	0.00	0.00	10.20	0.00	1.50	1.50	0.00	0.00	0.36	0.36	0.00	0.00	0.00	0.00	0.15	0.15	0.00	0.00	0.99	0.99	0.00	0.00	14502	0.31	199	200	14.9	0.023	0.06					0.00	0.00	7.31	7.00	0.00	3.1	37.0	37.0	959.57	150.0	0.0	231.76	0.0	0.0	97.32	0.00	0.0	630.49	0.00	0.00	0.00	10.00	10.00	0.00	5.00	5.00
04/03/23 13:17:35	791:11:39	789:14:41	0.00	0.00	17.5	20.0	0.00	0.00	0.00	0.00	0.00	10.20	0.00	1.50	1.50	0.00	0.00	0.36	0.36	0.00	0.00	0.00	0.00	0.15	0.15	0.00	0.00	0.99	0.99	0.00	0.00	14519	0.30	200	200	14.6	0.023	0.06					0.00	0.00	7.31	7.00	0.00	3.2	37.0	37.0	959.82	150.0	0.0	231.82	0.0	0.0	97.35	0.00	0.0	630.66	0.00	0.00	0.00	10.00	10.00	0.00	5.00	5.00
04/03/23 13:27:35	791:21:39	789:24:41	0.00	0.00	17.3	20.0	0.00	0.00	0.00	0.00	0.00	10.20	0.00	1.50	1.50	0.00	0.00	0.36	0.36	0.00	0.00	0.00	0.00	0.15	0.15	0.00	0.00	0.99	0.99	0.00	0.00	14704	0.30	201	200	14.2	0.023	0.06					0.00	0.00	7.31	7.00	0.00	3.5	37.0	37.0	960.07	150.0	0.0	231.88	0.0	0.0	97.37	0.00	0.0	630.82	0.00	0.00	0.00	10.00	10.00	0.00	5.00	5.00
04/03/23 13:37:35	791:31:39	789:34:41	0.00	0.00	17.1	20.0	0.00	0.00	0.00	0.00	0.00	10.20	0.00	1.50	1.50	0.00	0.00	0.36	0.36	0.00	0.00	0.00	0.00	0.15	0.15	0.00	0.00	0.99	0.99	0.00	0.00	14807	0.30	202	200	14.1	0.023	0.06					0.00	0.00	7.31	7.00	0.00	3.4	37.0	37.0	960.32	150.0	0.0	231.94	0.0	0.0	97.40	0.00	0.0	630.99	0.00	0.00	0.00	10.00	10.00	0.00	5.00	5.00
04/03/23 13:47:35	791:41:39	789:44:41	0.00	0.00	17.1	20.0	0.00	0.00	0.00	0.00	0.00	10.20	0.00	1.50	1.50	0.00	0.00	0.36	0.36	0.00	0.00	0.00	0.00	0.15	0.15	0.00	0.00	0.99	0.99	0.00	0.00	14432	0.30	200	200	14.5	0.023	0.06					0.00	0.00	7.31	7.00	0.00	3.1	37.0	37.0	960.57	150.0	0.0	232.00	0.0	0.0	97.42	0.00	0.0	631.15	0.00	0.00	0.00	9.99	10.00	0.00	4.99	5.00
04/03/23 13:57:35	791:51:39	789:54:41	0.00	0.00	17.2	20.0	0.00	0.00	0.00	0.00	0.00	10.20	0.00	1.50	1.50	0.00	0.00	0.36	0.36	0.00	0.00	0.00	0.00	0.15	0.15	0.00	0.00	0.99	0.99	0.00	0.00	14324	0.30	198	200	14.5	0.023	0.06					0.00	0.00	7.31	7.00	0.00	3.2	37.0	37.0	960.82	150.0	0.0	232.06	0.0	0.0	97.45	0.00	0.0	631.32	0.00	0.00	0.00	10.00	10.00	0.00	5.00	5.00
04/03/23 14:07:35	792:01:39	790:04:41	0.00	0.00	17.2	20.0	0.00	0.00	0.00	0.00	0.00	10.20	0.00	1.50	1.50	0.00	0.00	0.36	0.36	0.00	0.00	0.00	0.00	0.15	0.15	0.00	0.00	0.99	0.99	0.00	0.00	14767	0.29	201	200	14.0	0.023	0.06					0.00	0.00	7.31	7.00	0.00	3.2	37.0	37.0	961.07	150.0	0.0	232.11	0.0	0.0	97.47	0.00	0.0	631.49	0.00	0.00	0.00	10.00	10.00	0.00	5.00	5.00
04/03/23 14:17:35	792:11:40	790:14:42	0.00	0.00	17.1	20.0	0.00	0.00	0.00	0.00	0.00	10.20	0.00	1.50	1.50	0.00	0.00	0.36	0.36	0.00	0.00	0.00	0.00	0.15	0.15	0.00	0.00	0.99	0.99	0.00	0.00	14994	0.31	199	200	14.7	0.024	0.06					0.00	0.00	7.31	7.00	0.00	3.3	37.0	37.0	961.32	150.0	0.0	232.17	0.0	0.0	97.50	0.00	0.0	631.65	0.00	0.00	0.00	10.00	10.00	0.00	5.00	5.00
04/03/23 14:27:35	792:21:40	790:24:42	0.00	0.00	17.0	20.0	0.00	0.00	0.00	0.00	0.00	10.20	0.00	1.50	1.50	0.00	0.00	0.36	0.36	0.00	0.00	0.00	0.00	0.15	0.15	0.00	0.00	0.99	0.99	0.00	0.00	14746	0.29	201	200	13.7	0.024	0.06					0.00	0.00	7.31	7.00	0.00	3.2	37.0	37.0	961.57	150.0	0.0	232.23	0.0	0.0	97.52	0.00	0.0	631.82	0.00	0.00	0.00	10.00	10.00	0.00	5.00	5.00
04/03/23 14:37:35	792:31:40	790:34:42	0.00	0.00	16.9	20.0	0.00	0.00	0.00	0.00	0.00	10.20	0.00	1.50	1.50	0.00	0.00	0.36	0.36	0.00	0.00	0.00	0.00	0.15	0.15	0.00	0.00	0.99	0.99	0.00	0.00	14677	0.29	201	200	13.8	0.024	0.06					0.00	0.00	7.31	7.00	0.00	3.3	37.0	37.0	961.82	150.0	0.0	232.29	0.0	0.0	97.55	0.00	0.0	631.98	0.00	0.00	0.00	10.01	10.00	0.00	5.00	5.00
04/03/23 14:47:35	792:41:40	790:44:42	0.00	0.00	17.0	20.0	0.00	0.00	0.00	0.00	0.00	10.20	0.00	1.50	1.50	0.00	0.00	0.36	0.36	0.00	0.00	0.00	0.00	0.15	0.15	0.00	0.00	0.99	0.99	0.00	0.00	14304	0.29	199	200	13.8	0.024	0.06					0.00	0.00	7.31	7.00	0.00	3.3	37.0	37.0	962.07	150.0	0.0	232.35	0.0	0.0	97.57	0.00	0.0	632.15	0.00	0.00	0.00	10.01	10.00	0.00	5.00	5.00
04/03/23 14:57:35	792:51:40	790:54:42	0.00	0.00	16.8	20.0	0.00	0.00	0.00	0.00	0.00	10.20	0.00	1.50	1.50	0.00	0.00	0.36	0.36	0.00	0.00	0.00	0.00	0.15	0.15	0.00	0.00	0.99	0.99	0.00	0.00	14581	0.32	199	200	15.2	0.024	0.06					0.00	0.00	7.31	7.00	0.00	3.3	37.0	37.0	962.32	150.0	0.0	232.41	0.0	0.0	97.60	0.00	0.0	632.31	0.00	0.00	0.00	10.00	10.00	0.00	5.00	5.00
04/03/23 15:07:35	793:01:40	791:04:42	0.00	0.00	16.9	20.0	0.00	0.00	0.00	0.00	0.00	10.20	0.00	1.50	1.50	0.00	0.00	0.36	0.36	0.00	0.00	0.00	0.00	0.15	0.15	0.00	0.00	0.99	0.99	0.00	0.00	14813	0.29	201	200	13.8	0.024	0.06					0.00	0.00	7.32	7.00	0.00	3.1	37.0	37.0	962.57	150.0	0.0	232.47	0.0	0.0	97.62	0.00	0.0	632.48	0.00	0.00	0.00	10.00	10.00	0.00	5.00	5.00
04/03/23 15:17:35	793:11:40	791:14:42	0.00	0.00	16.9	20.0	0.00	0.00	0.00	0.00	0.00	10.20	0.00	1.50	1.50	0.00	0.00	0.36	0.36	0.00	0.00	0.00	0.00	0.15	0.15	0.00	0.00	0.99	0.99	0.00	0.00	14974	0.28	199	200	13.5	0.024	0.06					0.00	0.00	7.32	7.00	0.00	3.4	37.0	37.0	962.82	150.0	0.0	232.53	0.0	0.0	97.65	0.00	0.0	632.64	0.00	0.00	0.00	10.01	10.00	0.00	5.00	5.00
04/03/23 15:27:35	793:21:40	791:24:42	0.00	0.00	16.8	20.0	0.00	0.00	0.00	0.00	0.00	10.20	0.00	1.50	1.50	0.00	0.00	0.36	0.36	0.00	0.00	0.00	0.00	0.15	0.15	0.00	0.00	0.99	0.99	0.00	0.00	14868	0.30	201	200	14.2	0.024	0.06					0.00	0.00	7.32	7.00	0.00	3.2	37.0	37.0	963.07	150.0	0.0	232.59	0.0	0.0	97.67	0.00	0.0	632.81	0.00	0.00	0.00	10.00	10.00	0.00	5.00	5.00
04/03/23 15:37:36	793:31:40	791:34:42	0.00	0.00	16.7	20.0	0.00	0.00	0.00	0.00	0.00	10.20	0.00	1.50	1.50	0.00	0.00	0.36	0.36	0.00	0.00	0.00	0.00	0.15	0.15	0.00	0.00	0.99	0.99	0.00	0.00	14515	0.29	201	200	13.9	0.025	0.06					0.00	0.00	7.32	7.00	0.00	3.2	37.0	37.0	963.32	150.0	0.0	232.65	0.0	0.0	97.70	0.00	0.0	632.98	0.00	0.00	0.00	9.99	10.00	0.00	5.00	5.00
04/03/23 15:47:36	793:41:40	791:44:42	0.00	0.00	16.8	20.0	0.00	0.00	0.00	0.00	0.00	10.20	0.00	1.50	1.50	0.00	0.00	0.36	0.36	0.00	0.00	0.00	0.00	0.15	0.15	0.00	0.00	0.99	0.99	0.00	0.00	14358	0.30	201	200	14.0	0.025	0.06					0.00	0.00	7.32	7.00	0.00	3.5	37.0	37.0	963.57	150.0	0.0	232.71	0.0	0.0	97.72	0.00	0.0	633.14	0.00	0.00	0.00	10.00	10.00	0.00	5.00	5.00
04/03/23 15:57:36	793:51:40	791:54:42	0.00	0.00	16.8	20.0	0.00	0.00	0.00	0.00	0.00	10.20	0.00	1.50	1.50	0.00	0.00	0.36	0.36	0.00	0.00	0.00	0.00	0.15	0.15	0.00	0.00	0.99	0.99	0.00	0.00	14574	0.31	201	200	14.7	0.025	0.06					0.00	0.00	7.32	7.00	0.00	3.2	37.0	37.0	963.82	150.0	0.0	232.77	0.0	0.0	97.75	0.00	0.0	633.31	0.00	0.00	0.00	10.00	10.00	0.00	5.00	5.00
04/03/23 16:07:36	794:01:40	792:04:42	0.00	0.00	16.6	20.0	0.00	0.00	0.00	0.00	0.00	10.20	0.00	1.50	1.50	0.00	0.00	0.36	0.36	0.00	0.00	0.00	0.00	0.15	0.15	0.00	0.00	0.99	0.99	0.00	0.00	14810	0.30	202	200	14.4	0.025	0.06					0.00	0.00	7.32	7.00	0.00	3.0	37.0	37.0	964.07	150.0	0.0	232.83	0.0	0.0	97.77	0.00	0.0	633.47	0.00	0.00	0.00	10.01	10.00	0.00	5.00	5.00
04/03/23 16:17:36	794:11:40	792:14:42	0.00	0.00	16.6	20.0	0.00	0.00	0.00	0.00	0.00	10.20	0.00	1.50	1.50	0.00	0.00	0.36	0.36	0.00	0.00	0.00	0.00	0.15	0.15	0.00	0.00	0.99	0.99	0.00	0.00	14449	0.30	199	200	14.5	0.025	0.06					0.00	0.00	7.32	7.00	0.00	3.1	37.0	37.0	964.33	150.0	0.0	232.89	0.0	0.0	97.80	0.00	0.0	633.64	0.00	0.00	0.00	10.00	10.00	0.00	5.00	5.00
04/03/23 16:27:36	794:21:40	792:24:42	0.00	0.00	16.6	20.0	0.00	0.00	0.00	0.00	0.00	10.20	0.00	1.50	1.50	0.00	0.00	0.36	0.36	0.00	0.00	0.00	0.00	0.15	0.15	0.00	0.00	0.99	0.99	0.00	0.00	14510	0.32	200	200	15.3	0.025	0.06					0.00	0.00	7.32	7.00	0.00	3.2	37.0	37.0	964.57	150.0	0.0	232.95	0.0	0.0	97.82	0.00	0.0	633.80	0.00	0.00	0.00	10.00	10.00	0.00	5.00	5.00
04/03/23 16:37:36	794:31:40	792:34:42	0.00	0.00	16.6	20.0	0.00	0.00	0.00	0.00	0.00	10.20	0.00	1.50	1.50	0.00	0.00	0.36	0.36	0.00	0.00	0.00	0.00	0.15	0.15	0.00	0.00	0.99	0.99	0.00	0.00	14365	0.31	199	200	14.8	0.026	0.06					0.00	0.00	7.32	7.00	0.00	3.1	37.0	37.0	964.83	150.0	0.0	233.01	0.0	0.0	97.85	0.00	0.0	633.97	0.00	0.00	0.00	10.00	10.00	0.00	5.00	5.00
04/03/23 16:47:36	794:41:40	792:44:42	0.00	0.00	16.6	20.0	0.00	0.00	0.00	0.00	0.00	10.20	0.00	1.50	1.50	0.00	0.00	0.36	0.36	0.00	0.00	0.00	0.00	0.15	0.15	0.00	0.00	0.99	0.99	0.00	0.00	14701	0.29	200	200	14.0	0.026	0.06					0.00	0.00	7.32	7.00	0.00	3.2	37.0	37.0	965.07	150.0	0.0	233.07	0.0	0.0	97.87	0.00	0.0	634.13	0.00	0.00	0.00	10.01	10.00	0.00	5.00	5.00
04/03/23 16:57:36	794:51:40	792:54:42	0.00	0.00	16.5	20.0	0.00	0.00	0.00	0.00	0.00	10.20	0.00	1.50	1.50	0.00	0.00	0.36	0.36	0.00	0.00	0.00	0.00	0.15	0.15	0.00	0.00	0.99	0.99	0.00	0.00	14250	0.29	201	200	13.9	0.026	0.06					0.00	0.00	7.32	7.00	0.00	3.4	37.0	37.0	965.33	150.0	0.0	233.13	0.0	0.0	97.90	0.00	0.0	634.30	0.00	0.00	0.00	10.00	10.00	0.00	5.00	5.00
04/03/23 17:07:36	795:01:40	793:04:42	0.00	0.00	16.5	20.0	0.00	0.00	0.00	0.00	0.00	10.20	0.00	1.50	1.50	0.00	0.00	0.36	0.36	0.00	0.00	0.00	0.00	0.15	0.15	0.00	0.00	0.99	0.99	0.00	0.00	14791	0.29	201	200	14.0	0.026	0.06					0.00	0.00	7.32	7.00	0.00	3.2	37.0	37.0	965.58	150.0	0.0	233.19	0.0	0.0	97.92	0.00	0.0	634.46	0.00	0.00	0.00	10.00	10.00	0.00	5.00	5.00
04/03/23 17:17:36	795:11:40	793:14:42	0.00	0.00	16.5	20.0	0.00	0.00	0.00	0.00	0.00	10.20	0.00	1.50	1.50	0.00	0.00	0.36	0.36	0.00	0.00	0.00	0.00	0.15	0.15	0.00	0.00	0.99	0.99	0.00	0.00	14099	0.30	199	200	14.3	0.026	0.06					0.00	0.00	7.32	7.00	0.00	3.2	37.0	37.0	965.83	150.0	0.0	233.25	0.0	0.0	97.95	0.00	0.0	634.63	0.00	0.00	0.00	10.00	10.00	0.00	5.00	5.00
04/03/23 17:27:36	795:21:40	793:24:42	0.00	0.00	16.4	20.0	0.00	0.00	0.00	0.00	0.00	10.20	0.00	1.50	1.50	0.00	0.00	0.36	0.36	0.00	0.00	0.00	0.00	0.15	0.15	0.00	0.00	0.99	0.99	0.00	0.00	14512	0.30	200	200	14.5	0.026	0.06					0.00	0.00	7.32	7.00	0.00	3.2	37.0	37.0	966.08	150.0	0.0	233.31	0.0	0.0	97.97	0.00	0.0	634.80	0.00	0.00	0.00	10.00	10.00	0.00	5.00	5.00
04/03/23 17:37:36	795:31:40	793:34:42	0.00	0.00	16.5	20.0	0.00	0.00	0.00	0.00	0.00	10.20	0.00	1.50	1.50	0.00	0.00	0.36	0.36	0.00	0.00	0.00	0.00	0.15	0.15	0.00	0.00	0.99	0.99	0.00	0.00	14690	0.32	199	200	15.0	0.027	0.06					0.00	0.00	7.32	7.00	0.00	3.1	37.0	37.0	966.33	150.0	0.0	233.36	0.0	0.0	98.00	0.00	0.0	634.96	0.00	0.00	0.00	9.99	10.00	0.00	5.00	5.00
04/03/23 17:47:36	795:41:40	793:44:42	0.00	0.00	17.0	20.0	0.00	0.00	0.00	0.00	0.00	10.20	0.00	1.50	1.50	0.00	0.00	0.36	0.36	0.00	0.00	0.00	0.00	0.15	0.15	0.00	0.00	0.99	0.99	0.00	0.00	14191	0.30	198	200	14.4	0.026	0.06					0.00	0.00	7.33	7.00	0.00	3.1	37.0	37.0	966.57	150.0	0.0	233.42	0.0	0.0	98.02	0.00	0.0	635.13	0.00	0.00	0.00	10.01	10.00	0.00	5.00	5.00
04/03/23 17:57:36	795:51:40	793:54:42	0.00	0.00	16.9	20.0	0.00	0.00	0.00	0.00	0.00	10.20	0.00	1.50	1.50	0.00	0.00	0.36	0.36	0.00	0.00	0.00	0.00	0.15	0.15	0.00	0.00	0.99	0.99	0.00	0.00	14714	0.30	201	200	14.3	0.027	0.06					0.00	0.00	7.33	7.00	0.00	3.1	37.0	37.0	966.82	150.0	0.0	233.48	0.0	0.0	98.05	0.00	0.0	635.29	0.00	0.00	0.00	10.00	10.00	0.00	5.00	5.00
04/03/23 18:07:36	796:01:40	794:04:42	0.00	0.00	16.9	20.0	0.00	0.00	0.00	0.00	0.00	10.20	0.00	1.50	1.50	0.00	0.00	0.36	0.36	0.00	0.00	0.00	0.00	0.15	0.15	0.00	0.00	0.99	0.99	0.00	0.00	14144	0.29	202	200	13.7	0.027	0.06					0.00	0.00	7.33	7.00	0.00	3.1	37.0	37.0	967.07	150.0	0.0	233.54	0.0	0.0	98.07	0.00	0.0	635.46	0.00	0.00	0.00	10.00	10.00	0.00	5.00	5.00
04/03/23 18:17:36	796:11:40	794:14:42	0.00	0.00	16.8	20.0	0.00	0.00	0.00	0.00	0.00	10.20	0.00	1.50	1.50	0.00	0.00	0.36	0.36	0.00	0.00	0.00	0.00	0.15	0.15	0.00	0.00	0.99	0.99	0.00	0.00	14560	0.29	201	200	13.9	0.027	0.06					0.00	0.00	7.33	7.00	0.00	3.3	37.0	37.0	967.33	150.0	0.0	233.60	0.0	0.0	98.10	0.00	0.0	635.62	0.00	0.00	0.00	10.00	10.00	0.00	5.00	5.00
04/03/23 18:27:36	796:21:40	794:24:42	0.00	0.00	16.8	20.0	0.00	0.00	0.00	0.00	0.00	10.20	0.00	1.50	1.50	0.00	0.00	0.36	0.36	0.00	0.00	0.00	0.00	0.15	0.15	0.00	0.00	0.99	0.99	0.00	0.00	14366	0.30	200	200	14.4	0.027	0.06					0.00	0.00	7.33	7.00	0.00	3.2	37.0	37.0	967.58	150.0	0.0	233.66	0.0	0.0	98.12	0.00	0.0	635.79	0.00	0.00	0.00	9.99	10.00	0.00	5.00	5.00
04/03/23 18:37:36	796:31:40	794:34:42	0.00	0.00	16.8	20.0	0.00	0.00	0.00	0.00	0.00	10.20	0.00	1.50	1.50	0.00	0.00	0.36	0.36	0.00	0.00	0.00	0.00	0.15	0.15	0.00	0.00	0.99	0.99	0.00	0.00	14295	0.30	199	200	14.2	0.027	0.06					0.00	0.00	7.33	7.00	0.00	3.3	37.0	37.0	967.82	150.0	0.0	233.72	0.0	0.0	98.15	0.00	0.0	635.95	0.00	0.00	0.00	10.01	10.00	0.00	5.00	5.00
04/03/23 18:47:36	796:41:40	794:44:42	0.00	0.00	16.7	20.0	0.00	0.00	0.00	0.00	0.00	10.20	0.00	1.50	1.50	0.00	0.00	0.36	0.36	0.00	0.00	0.00	0.00	0.15	0.15	0.00	0.00	0.99	0.99	0.00	0.00	14627	0.32	201	200	15.2	0.027	0.06					0.00	0.00	7.33	7.00	0.00	3.0	37.0	37.0	968.08	150.0	0.0	233.78	0.0	0.0	98.17	0.00	0.0	636.12	0.00	0.00	0.00	10.01	10.00	0.00	5.00	5.00
04/03/23 18:57:36	796:51:40	794:54:42	0.00	0.00	16.7	20.0	0.00	0.00	0.00	0.00	0.00	10.20	0.00	1.50	1.50	0.00	0.00	0.36	0.36	0.00	0.00	0.00	0.00	0.15	0.15	0.00	0.00	0.99	0.99	0.00	0.00	14172	0.30	200	200	14.4	0.027	0.06					0.00	0.00	7.33	7.00	0.00	3.2	37.0	37.0	968.33	150.0	0.0	233.84	0.0	0.0	98.20	0.00	0.0	636.28	0.00	0.00	0.00	10.01	10.00	0.00	5.00	5.00
04/03/23 19:07:36	797:01:40	795:04:42	0.00	0.00	16.8	20.0	0.00	0.00	0.00	0.00	0.00	10.20	0.00	1.50	1.50	0.00	0.00	0.36	0.36	0.00	0.00	0.00	0.00	0.15	0.15	0.00	0.00	0.99	0.99	0.00	0.00	14391	0.30	199	200	14.4	0.028	0.06					0.00	0.00	7.33	7.00	0.00	3.2	37.0	37.0	968.58	150.0	0.0	233.90	0.0	0.0	98.22	0.00	0.0	636.45	0.00	0.00	0.00	10.00	10.00	0.00	5.00	5.00
04/03/23 19:17:37	797:11:41	795:14:43	0.00	0.00	16.7	20.0	0.00	0.00	0.00	0.00	0.00	10.20	0.00	1.50	1.50	0.00	0.00	0.36	0.36	0.00	0.00	0.00	0.00	0.15	0.15	0.00	0.00	0.99	0.99	0.00	0.00	14171	0.29	199	200	14.0	0.028	0.06					0.00	0.00	7.33	7.00	0.00	3.3	37.0	37.0	968.83	150.0	0.0	233.96	0.0	0.0	98.25	0.00	0.0	636.62	0.00	0.00	0.00	10.01	10.00	0.00	5.00	5.00
04/03/23 19:27:36	797:21:41	795:24:43	0.00	0.00	16.7	20.0	0.00	0.00	0.00	0.00	0.00	10.20	0.00	1.50	1.50	0.00	0.00	0.36	0.36	0.00	0.00	0.00	0.00	0.15	0.15	0.00	0.00	0.99	0.99	0.00	0.00	14419	0.30	199	200	14.0	0.028	0.06					0.00	0.00	7.33	7.00	0.00	3.4	37.0	37.0	969.08	150.0	0.0	234.02	0.0	0.0	98.27	0.00	0.0	636.78	0.00	0.00	0.00	10.00	10.00	0.00	5.00	5.00
04/03/23 19:37:36	797:31:41	795:34:43	0.00	0.00	16.7	20.0	0.00	0.00	0.00	0.00	0.00	10.20	0.00	1.50	1.50	0.00	0.00	0.36	0.36	0.00	0.00	0.00	0.00	0.15	0.15	0.00	0.00	0.99	0.99	0.00	0.00	13902	0.29	201	200	13.9	0.028	0.06					0.00	0.00	7.33	7.00	0.00	3.1	37.0	37.0	969.33	150.0	0.0	234.08	0.0	0.0	98.30	0.00	0.0	636.95	0.00	0.00	0.00	10.00	10.00	0.00	5.00	5.00
04/03/23 19:47:36	797:41:41	795:44:43	0.00	0.00	16.6	20.0	0.00	0.00	0.00	0.00	0.00	10.20	0.00	1.50	1.50	0.00	0.00	0.36	0.36	0.00	0.00	0.00	0.00	0.15	0.15	0.00	0.00	0.99	0.99	0.00	0.00	14391	0.30	199	200	14.6	0.028	0.06					0.00	0.00	7.33	7.00	0.00	3.4	37.0	37.0	969.58	150.0	0.0	234.14	0.0	0.0	98.32	0.00	0.0	637.11	0.00	0.00	0.00	10.00	10.00	0.00	5.00	5.00
04/03/23 19:57:36	797:51:41	795:54:43	0.00	0.00	16.5	20.0	0.00	0.00	0.00	0.00	0.00	10.20	0.00	1.50	1.50	0.00	0.00	0.36	0.36	0.00	0.00	0.00	0.00	0.15	0.15	0.00	0.00	0.99	0.99	0.00	0.00	14402	0.30	198	200	14.3	0.028	0.06					0.00	0.00	7.34	7.00	0.00	3.2	37.0	37.0	969.83	150.0	0.0	234.20	0.0	0.0	98.35	0.00	0.0	637.28	0.00	0.00	0.00	10.00	10.00	0.00	5.00	5.00
04/03/23 20:07:36	798:01:41	796:04:43	0.00	0.00	16.6	20.0	0.00	0.00	0.00	0.00	0.00	10.20	0.00	1.50	1.50	0.00	0.00	0.36	0.36	0.00	0.00	0.00	0.00	0.15	0.15	0.00	0.00	0.99	0.99	0.00	0.00	14438	0.30	201	200	14.4	0.028	0.06					0.00	0.00	7.34	7.00	0.00	3.1	37.0	37.0	970.08	150.0	0.0	234.26	0.0	0.0	98.37	0.00	0.0	637.44	0.00	0.00	0.00	10.00	10.00	0.00	5.00	5.00
04/03/23 20:17:36	798:11:41	796:14:43	0.00	0.00	16.5	20.0	0.00	0.00	0.00	0.00	0.00	10.20	0.00	1.50	1.50	0.00	0.00	0.36	0.36	0.00	0.00	0.00	0.00	0.15	0.15	0.00	0.00	0.99	0.99	0.00	0.00	14180	0.28	199	200	13.6	0.028	0.06					0.00	0.00	7.34	7.00	0.00	3.2	37.0	37.0	970.33	150.0	0.0	234.32	0.0	0.0	98.40	0.00	0.0	637.61	0.00	0.00	0.00	9.99	10.00	0.00	5.00	5.00
04/03/23 20:27:36	798:21:41	796:24:43	0.00	0.00	16.5	20.0	0.00	0.00	0.00	0.00	0.00	10.20	0.00	1.50	1.50	0.00	0.00	0.36	0.36	0.00	0.00	0.00	0.00	0.15	0.15	0.00	0.00	0.99	0.99	0.00	0.00	14471	0.29	201	200	13.8	0.029	0.06					0.00	0.00	7.34	7.00	0.00	3.2	37.0	37.0	970.58	150.0	0.0	234.38	0.0	0.0	98.42	0.00	0.0	637.77	0.00	0.00	0.00	10.00	10.00	0.00	5.00	5.00
04/03/23 20:37:36	798:31:41	796:34:43	0.00	0.00	16.5	20.0	0.00	0.00	0.00	0.00	0.00	10.20	0.00	1.50	1.50	0.00	0.00	0.36	0.36	0.00	0.00	0.00	0.00	0.15	0.15	0.00	0.00	0.99	0.99	0.00	0.00	14072	0.31	200	200	14.5	0.029	0.06					0.00	0.00	7.34	7.00	0.00	3.5	37.0	37.0	970.83	150.0	0.0	234.44	0.0	0.0	98.45	0.00	0.0	637.94	0.00	0.00	0.00	10.00	10.00	0.00	5.00	5.00
04/03/23 20:47:37	798:41:41	796:44:43	0.00	0.00	16.5	20.0	0.00	0.00	0.00	0.00	0.00	10.20	0.00	1.50	1.50	0.00	0.00	0.36	0.36	0.00	0.00	0.00	0.00	0.15	0.15	0.00	0.00	0.99	0.99	0.00	0.00	14399	0.30	199	200	14.6	0.029	0.06					0.00	0.00	7.34	7.00	0.00	3.1	37.0	37.0	971.08	150.0	0.0	234.50	0.0	0.0	98.47	0.00	0.0	638.11	0.00	0.00	0.00	10.00	10.00	0.00	5.00	5.00
04/03/23 20:57:37	798:51:41	796:54:43	0.00	0.00	16.4	20.0	0.00	0.00	0.00	0.00	0.00	10.20	0.00	1.50	1.50	0.00	0.00	0.36	0.36	0.00	0.00	0.00	0.00	0.15	0.15	0.00	0.00	0.99	0.99	0.00	0.00	14243	0.30	202	200	14.5	0.029	0.06					0.00	0.00	7.34	7.00	0.00	3.3	37.0	37.0	971.33	150.0	0.0	234.56	0.0	0.0	98.50	0.00	0.0	638.27	0.00	0.00	0.00	10.00	10.00	0.00	5.00	5.00
04/03/23 21:07:37	799:01:41	797:04:43	0.00	0.00	16.4	20.0	0.00	0.00	0.00	0.00	0.00	10.20	0.00	1.50	1.50	0.00	0.00	0.36	0.36	0.00	0.00	0.00	0.00	0.15	0.15	0.00	0.00	0.99	0.99	0.00	0.00	14056	0.31	200	200	15.0	0.029	0.06					0.00	0.00	7.34	7.00	0.00	3.2	37.0	37.0	971.58	150.0	0.0	234.61	0.0	0.0	98.52	0.00	0.0	638.44	0.00	0.00	0.00	10.01	10.00	0.00	5.00	5.00
04/03/23 21:17:37	799:11:41	797:14:43	0.00	0.00	16.2	20.0	0.00	0.00	0.00	0.00	0.00	10.20	0.00	1.50	1.50	0.00	0.00	0.36	0.36	0.00	0.00	0.00	0.00	0.15	0.15	0.00	0.00	0.99	0.99	0.00	0.00	14401	0.30	200	200	14.5	0.029	0.06					0.00	0.00	7.34	7.00	0.00	3.1	37.0	37.0	971.83	150.0	0.0	234.67	0.0	0.0	98.55	0.00	0.0	638.60	0.00	0.00	0.00	10.00	10.00	0.00	5.00	5.00
04/03/23 21:27:37	799:21:41	797:24:43	0.00	0.00	16.2	20.0	0.00	0.00	0.00	0.00	0.00	10.20	0.00	1.50	1.50	0.00	0.00	0.36	0.36	0.00	0.00	0.00	0.00	0.15	0.15	0.00	0.00	0.99	0.99	0.00	0.00	14019	0.30	201	200	14.4	0.030	0.06					0.00	0.00	7.35	7.00	0.00	3.1	37.0	37.0	972.08	150.0	0.0	234.73	0.0	0.0	98.57	0.00	0.0	638.77	0.00	0.00	0.00	9.99	10.00	0.00	5.00	5.00
04/03/23 21:37:37	799:31:41	797:34:43	0.00	0.00	16.2	20.0	0.00	0.00	0.00	0.00	0.00	10.20	0.00	1.50	1.50	0.00	0.00	0.36	0.36	0.00	0.00	0.00	0.00	0.15	0.15	0.00	0.00	0.99	0.99	0.00	0.00	14181	0.30	199	200	14.2	0.030	0.06					0.00	0.00	7.35	7.00	0.00	3.3	37.0	37.0	972.33	150.0	0.0	234.79	0.0	0.0	98.60	0.00	0.0	638.93	0.00	0.00	0.00	10.00	10.00	0.00	5.00	5.00
04/03/23 21:47:37	799:41:41	797:44:43	0.00	0.00	16.2	20.0	0.00	0.00	0.00	0.00	0.00	10.20	0.00	1.50	1.50	0.00	0.00	0.36	0.36	0.00	0.00	0.00	0.00	0.15	0.15	0.00	0.00	0.99	0.99	0.00	0.00	14067	0.31	199	200	14.7	0.030	0.06					0.00	0.00	7.35	7.00	0.00	3.2	37.0	37.0	972.58	150.0	0.0	234.85	0.0	0.0	98.62	0.00	0.0	639.10	0.00	0.00	0.00	10.00	10.00	0.00	5.00	5.00
04/03/23 21:57:37	799:51:41	797:54:43	0.00	0.00	16.1	20.0	0.00	0.00	0.00	0.00	0.00	10.20	0.00	1.50	1.50	0.00	0.00	0.36	0.36	0.00	0.00	0.00	0.00	0.15	0.15	0.00	0.00	0.99	0.99	0.00	0.00	14157	0.29	201	200	13.9	0.030	0.06					0.00	0.00	7.35	7.00	0.00	3.2	37.0	37.0	972.83	150.0	0.0	234.91	0.0	0.0	98.65	0.00	0.0	639.26	0.00	0.00	0.00	10.00	10.00	0.00	5.00	5.00
04/03/23 22:07:37	800:01:41	798:04:43	0.00	0.00	16.1	20.0	0.00	0.00	0.00	0.00	0.00	10.20	0.00	1.50	1.50	0.00	0.00	0.36	0.36	0.00	0.00	0.00	0.00	0.15	0.15	0.00	0.00	0.99	0.99	0.00	0.00	14027	0.29	201	200	13.8	0.030	0.06					0.00	0.00	7.35	7.00	0.00	3.3	37.0	37.0	973.08	150.0	0.0	234.97	0.0	0.0	98.67	0.00	0.0	639.43	0.00	0.00	0.00	10.00	10.00	0.00	5.00	5.00
04/03/23 22:17:37	800:11:41	798:14:43	0.00	0.00	16.1	20.0	0.00	0.00	0.00	0.00	0.00	10.20	0.00	1.50	1.50	0.00	0.00	0.36	0.36	0.00	0.00	0.00	0.00	0.15	0.15	0.00	0.00	0.99	0.99	0.00	0.00	14334	0.29	199	200	14.1	0.030	0.06					0.00	0.00	7.35	7.00	0.00	3.2	37.0	37.0	973.33	150.0	0.0	235.03	0.0	0.0	98.70	0.00	0.0	639.59	0.00	0.00	0.00	10.00	10.00	0.00	5.00	5.00
04/03/23 22:27:37	800:21:41	798:24:43	0.00	0.00	16.1	20.0	0.00	0.00	0.00	0.00	0.00	10.20	0.00	1.50	1.50	0.00	0.00	0.36	0.36	0.00	0.00	0.00	0.00	0.15	0.15	0.00	0.00	0.99	0.99	0.00	0.00	13853	0.30	201	200	14.3	0.031	0.06					0.00	0.00	7.35	7.00	0.00	3.1	37.0	37.0	973.58	150.0	0.0	235.09	0.0	0.0	98.72	0.00	0.0	639.76	0.00	0.00	0.00	10.00	10.00	0.00	5.00	5.00
04/03/23 22:37:37	800:31:41	798:34:43	0.00	0.00	16.1	20.0	0.00	0.00	0.00	0.00	0.00	10.20	0.00	1.50	1.50	0.00	0.00	0.36	0.36	0.00	0.00	0.00	0.00	0.15	0.15	0.00	0.00	0.99	0.99	0.00	0.00	14008	0.30	200	200	14.6	0.031	0.06					0.00	0.00	7.35	7.00	0.00	3.3	37.0	37.0	973.83	150.0	0.0	235.15	0.0	0.0	98.75	0.00	0.0	639.93	0.00	0.00	0.00	10.00	10.00	0.00	5.00	5.00
04/03/23 22:47:37	800:41:41	798:44:43	0.00	0.00	16.0	20.0	0.00	0.00	0.00	0.00	0.00	10.20	0.00	1.50	1.50	0.00	0.00	0.36	0.36	0.00	0.00	0.00	0.00	0.15	0.15	0.00	0.00	0.99	0.99	0.00	0.00	13919	0.29	201	200	14.0	0.031	0.06					0.00	0.00	7.35	7.00	0.00	3.2	37.0	37.0	974.08	150.0	0.0	235.21	0.0	0.0	98.77	0.00	0.0	640.09	0.00	0.00	0.00	9.99	10.00	0.00	5.00	5.00
04/03/23 22:57:37	800:51:41	798:54:43	0.00	0.00	16.0	20.0	0.00	0.00	0.00	0.00	0.00	10.20	0.00	1.50	1.50	0.00	0.00	0.36	0.36	0.00	0.00	0.00	0.00	0.15	0.15	0.00	0.00	0.99	0.99	0.00	0.00	14318	0.29	199	200	13.9	0.031	0.06					0.00	0.00	7.35	7.00	0.00	3.3	37.0	37.0	974.33	150.0	0.0	235.27	0.0	0.0	98.80	0.00	0.0	640.26	0.00	0.00	0.00	10.00	10.00	0.00	5.00	5.00
04/03/23 23:07:37	801:01:41	799:04:43	0.00	0.00	16.0	20.0	0.00	0.00	0.00	0.00	0.00	10.20	0.00	1.50	1.50	0.00	0.00	0.36	0.36	0.00	0.00	0.00	0.00	0.15	0.15	0.00	0.00	0.99	0.99	0.00	0.00	13875	0.31	200	200	14.8	0.031	0.06					0.00	0.00	7.35	7.00	0.00	3.3	37.0	37.0	974.58	150.0	0.0	235.33	0.0	0.0	98.82	0.00	0.0	640.42	0.00	0.00	0.00	10.00	10.00	0.00	5.00	5.00
04/03/23 23:17:37	801:11:41	799:14:43	0.00	0.00	16.1	20.0	0.00	0.00	0.00	0.00	0.00	10.20	0.00	1.50	1.50	0.00	0.00	0.36	0.36	0.00	0.00	0.00	0.00	0.15	0.15	0.00	0.00	0.99	0.99	0.00	0.00	14415	0.31	200	200	14.9	0.031	0.06					0.00	0.00	7.35	7.00	0.00	3.2	37.0	37.0	974.83	150.0	0.0	235.39	0.0	0.0	98.85	0.00	0.0	640.59	0.00	0.00	0.00	10.01	10.00	0.00	5.00	5.00
04/03/23 23:27:37	801:21:41	799:24:43	0.00	0.00	16.0	20.0	0.00	0.00	0.00	0.00	0.00	10.20	0.00	1.50	1.50	0.00	0.00	0.36	0.36	0.00	0.00	0.00	0.00	0.15	0.15	0.00	0.00	0.99	0.99	0.00	0.00	13962	0.31	201	200	14.5	0.031	0.06					0.00	0.00	7.36	7.00	0.00	3.2	37.0	37.0	975.08	150.0	0.0	235.45	0.0	0.0	98.87	0.00	0.0	640.75	0.00	0.00	0.00	9.99	10.00	0.00	5.00	5.00
04/03/23 23:37:37	801:31:41	799:34:43	0.00	0.00	15.9	20.0	0.00	0.00	0.00	0.00	0.00	10.20	0.00	1.50	1.50	0.00	0.00	0.36	0.36	0.00	0.00	0.00	0.00	0.15	0.15	0.00	0.00	0.99	0.99	0.00	0.00	14301	0.30	200	200	14.4	0.032	0.06					0.00	0.00	7.36	7.00	0.00	3.0	37.0	37.0	975.33	150.0	0.0	235.51	0.0	0.0	98.90	0.00	0.0	640.92	0.00	0.00	0.00	10.00	10.00	0.00	5.00	5.00
04/03/23 23:47:37	801:41:41	799:44:43	0.00	0.00	15.9	20.0	0.00	0.00	0.00	0.00	0.00	10.20	0.00	1.50	1.50	0.00	0.00	0.36	0.36	0.00	0.00	0.00	0.00	0.15	0.15	0.00	0.00	0.99	0.99	0.00	0.00	13676	0.29	199	200	14.1	0.032	0.07					0.00	0.00	7.36	7.00	0.00	3.3	37.0	37.0	975.58	150.0	0.0	235.57	0.0	0.0	98.92	0.00	0.0	641.08	0.00	0.00	0.00	9.99	10.00	0.00	5.00	5.00
04/03/23 23:57:37	801:51:41	799:54:43	0.00	0.00	15.9	20.0	0.00	0.00	0.00	0.00	0.00	10.20	0.00	1.50	1.50	0.00	0.00	0.36	0.36	0.00	0.00	0.00	0.00	0.15	0.15	0.00	0.00	0.99	0.99	0.00	0.00	13888	0.31	201	200	14.8	0.032	0.07					0.00	0.00	7.36	7.00	0.00	3.3	37.0	37.0	975.83	150.0	0.0	235.63	0.0	0.0	98.95	0.00	0.0	641.25	0.00	0.00	0.00	10.00	10.00	0.00	5.00	5.00
04/04/23 00:07:37	802:01:41	800:04:43	0.00	0.00	15.9	20.0	0.00	0.00	0.00	0.00	0.00	10.20	0.00	1.50	1.50	0.00	0.00	0.36	0.36	0.00	0.00	0.00	0.00	0.15	0.15	0.00	0.00	0.99	0.99	0.00	0.00	13983	0.31	199	200	14.9	0.032	0.07					0.00	0.00	7.36	7.00	0.00	3.1	37.0	37.0	976.08	150.0	0.0	235.69	0.0	0.0	98.97	0.00	0.0	641.41	0.00	0.00	0.00	10.00	10.00	0.00	5.00	5.00
04/04/23 00:17:37	802:11:41	800:14:43	0.00	0.00	15.9	20.0	0.00	0.00	0.00	0.00	0.00	10.20	0.00	1.50	1.50	0.00	0.00	0.36	0.36	0.00	0.00	0.00	0.00	0.15	0.15	0.00	0.00	0.99	0.99	0.00	0.00	14158	0.30	201	200	14.1	0.032	0.07					0.00	0.00	7.36	7.00	0.00	3.0	37.0	37.0	976.33	150.0	0.0	235.75	0.0	0.0	99.00	0.00	0.0	641.58	0.00	0.00	0.00	10.00	10.00	0.00	5.00	5.00
04/04/23 00:27:37	802:21:41	800:24:43	0.00	0.00	15.8	20.0	0.00	0.00	0.00	0.00	0.00	10.20	0.00	1.50	1.50	0.00	0.00	0.36	0.36	0.00	0.00	0.00	0.00	0.15	0.15	0.00	0.00	0.99	0.99	0.00	0.00	14599	0.29	201	200	13.8	0.032	0.07					0.00	0.00	7.36	7.00	0.00	3.1	37.0	37.0	976.58	150.0	0.0	235.81	0.0	0.0	99.02	0.00	0.0	641.75	0.00	0.00	0.00	9.99	10.00	0.00	5.00	5.00
04/04/23 00:37:37	802:31:41	800:34:43	0.00	0.00	15.8	20.0	0.00	0.00	0.00	0.00	0.00	10.20	0.00	1.50	1.50	0.00	0.00	0.36	0.36	0.00	0.00	0.00	0.00	0.15	0.15	0.00	0.00	0.99	0.99	0.00	0.00	14104	0.30	199	200	14.7	0.033	0.07					0.00	0.00	7.36	7.00	0.00	3.2	37.0	37.0	976.83	150.0	0.0	235.86	0.0	0.0	99.05	0.00	0.0	641.91	0.00	0.00	0.00	10.00	10.00	0.00	5.00	5.00
04/04/23 00:47:37	802:41:41	800:44:43	0.00	0.00	15.7	20.0	0.00	0.00	0.00	0.00	0.00	10.20	0.00	1.50	1.50	0.00	0.00	0.36	0.36	0.00	0.00	0.00	0.00	0.15	0.15	0.00	0.00	0.99	0.99	0.00	0.00	14349	0.29	198	200	14.1	0.033	0.07					0.00	0.00	7.36	7.00	0.00	3.2	37.0	37.0	977.08	150.0	0.0	235.92	0.0	0.0	99.07	0.00	0.0	642.08	0.00	0.00	0.00	10.00	10.00	0.00	5.00	5.00
04/04/23 00:57:37	802:51:41	800:54:44	0.00	0.00	15.8	20.0	0.00	0.00	0.00	0.00	0.00	10.20	0.00	1.50	1.50	0.00	0.00	0.36	0.36	0.00	0.00	0.00	0.00	0.15	0.15	0.00	0.00	0.99	0.99	0.00	0.00	14149	0.30	200	200	14.3	0.033	0.07					0.00	0.00	7.36	7.00	0.00	3.3	37.0	37.0	977.33	150.0	0.0	235.98	0.0	0.0	99.10	0.00	0.0	642.24	0.00	0.00	0.00	10.00	10.00	0.00	5.00	5.00
04/04/23 01:07:37	803:01:41	801:04:44	0.00	0.00	15.7	20.0	0.00	0.00	0.00	0.00	0.00	10.20	0.00	1.50	1.50	0.00	0.00	0.36	0.36	0.00	0.00	0.00	0.00	0.15	0.15	0.00	0.00	0.99	0.99	0.00	0.00	14235	0.30	200	200	14.3	0.033	0.07					0.00	0.00	7.36	7.00	0.00	3.3	37.0	37.0	977.58	150.0	0.0	236.04	0.0	0.0	99.12	0.00	0.0	642.41	0.00	0.00	0.00	10.00	10.00	0.00	5.00	5.00
04/04/23 01:17:37	803:11:41	801:14:44	0.00	0.00	15.7	20.0	0.00	0.00	0.00	0.00	0.00	10.20	0.00	1.50	1.50	0.00	0.00	0.36	0.36	0.00	0.00	0.00	0.00	0.15	0.15	0.00	0.00	0.99	0.99	0.00	0.00	14168	0.31	201	200	14.7	0.033	0.07					0.00	0.00	7.37	7.00	0.00	3.2	37.0	37.0	977.83	150.0	0.0	236.10	0.0	0.0	99.15	0.00	0.0	642.57	0.00	0.00	0.00	10.00	10.00	0.00	5.00	5.00
04/04/23 01:27:37	803:21:41	801:24:44	0.00	0.00	15.6	20.0	0.00	0.00	0.00	0.00	0.00	10.20	0.00	1.50	1.50	0.00	0.00	0.36	0.36	0.00	0.00	0.00	0.00	0.15	0.15	0.00	0.00	0.99	0.99	0.00	0.00	14205	0.29	198	200	14.1	0.033	0.07					0.00	0.00	7.37	7.00	0.00	3.4	37.0	37.0	978.08	150.0	0.0	236.16	0.0	0.0	99.17	0.00	0.0	642.74	0.00	0.00	0.00	10.00	10.00	0.00	5.00	5.00
04/04/23 01:37:37	803:31:41	801:34:44	0.00	0.00	15.5	20.0	0.00	0.00	0.00	0.00	0.00	10.20	0.00	1.50	1.50	0.00	0.00	0.36	0.36	0.00	0.00	0.00	0.00	0.15	0.15	0.00	0.00	0.99	0.99	0.00	0.00	14254	0.29	200	200	14.1	0.034	0.07					0.00	0.00	7.37	7.00	0.00	3.2	37.0	37.0	978.33	150.0	0.0	236.22	0.0	0.0	99.20	0.00	0.0	642.90	0.00	0.00	0.00	10.01	10.00	0.00	5.00	5.00
04/04/23 01:47:37	803:41:41	801:44:44	0.00	0.00	15.5	20.0	0.00	0.00	0.00	0.00	0.00	10.20	0.00	1.50	1.50	0.00	0.00	0.36	0.36	0.00	0.00	0.00	0.00	0.15	0.15	0.00	0.00	0.99	0.99	0.00	0.00	14371	0.30	199	200	14.4	0.034	0.07					0.00	0.00	7.37	7.00	0.00	3.1	37.0	37.0	978.58	150.0	0.0	236.28	0.0	0.0	99.22	0.00	0.0	643.07	0.00	0.00	0.00	10.00	10.00	0.00	5.00	5.00
04/04/23 01:57:37	803:51:41	801:54:44	0.00	0.00	15.4	20.0	0.00	0.00	0.00	0.00	0.00	10.20	0.00	1.50	1.50	0.00	0.00	0.36	0.36	0.00	0.00	0.00	0.00	0.15	0.15	0.00	0.00	0.99	0.99	0.00	0.00	13809	0.30	201	200	14.3	0.034	0.07					0.00	0.00	7.37	7.00	0.00	3.1	37.0	37.0	978.83	150.0	0.0	236.34	0.0	0.0	99.25	0.00	0.0	643.24	0.00	0.00	0.00	10.00	10.00	0.00	5.00	5.00
04/04/23 02:07:37	804:01:41	802:04:44	0.00	0.00	15.4	20.0	0.00	0.00	0.00	0.00	0.00	10.20	0.00	1.50	1.50	0.00	0.00	0.36	0.36	0.00	0.00	0.00	0.00	0.15	0.15	0.00	0.00	0.99	0.99	0.00	0.00	14108	0.29	202	200	14.0	0.034	0.07					0.00	0.00	7.37	7.00	0.00	3.4	37.0	37.0	979.08	150.0	0.0	236.40	0.0	0.0	99.27	0.00	0.0	643.40	0.00	0.00	0.00	9.99	10.00	0.00	4.99	5.00
04/04/23 02:17:37	804:11:41	802:14:44	0.00	0.00	15.3	20.0	0.00	0.00	0.00	0.00	0.00	10.20	0.00	1.50	1.50	0.00	0.00	0.36	0.36	0.00	0.00	0.00	0.00	0.15	0.15	0.00	0.00	0.99	0.99	0.00	0.00	14221	0.29	200	200	14.0	0.034	0.07					0.00	0.00	7.37	7.00	0.00	3.1	37.0	37.0	979.33	150.0	0.0	236.46	0.0	0.0	99.30	0.00	0.0	643.57	0.00	0.00	0.00	9.99	10.00	0.00	5.00	5.00
04/04/23 02:27:37	804:21:41	802:24:44	0.00	0.00	15.3	20.0	0.00	0.00	0.00	0.00	0.00	10.20	0.00	1.50	1.50	0.00	0.00	0.36	0.36	0.00	0.00	0.00	0.00	0.15	0.15	0.00	0.00	0.99	0.99	0.00	0.00	13572	0.31	200	200	15.0	0.034	0.07					0.00	0.00	7.37	7.00	0.00	3.4	37.0	37.0	979.58	150.0	0.0	236.52	0.0	0.0	99.32	0.00	0.0	643.73	0.00	0.00	0.00	9.99	10.00	0.00	4.99	5.00
04/04/23 02:37:38	804:31:42	802:34:44	0.00	0.00	15.0	20.0	0.00	0.00	0.00	0.00	0.00	10.20	0.00	1.50	1.50	0.00	0.00	0.36	0.36	0.00	0.00	0.00	0.00	0.15	0.15	0.00	0.00	0.99	0.99	0.00	0.00	13307	0.29	201	200	13.9	0.035	0.07					0.00	0.00	7.38	7.00	0.00	3.4	37.0	37.0	979.83	150.0	0.0	236.58	0.0	0.0	99.35	0.00	0.0	643.90	0.00	0.00	0.00	10.00	10.00	0.00	5.00	5.00
04/04/23 02:47:37	804:41:42	802:44:44	0.00	0.00	14.8	20.0	0.00	0.00	0.00	0.00	0.00	10.20	0.00	1.50	1.50	0.00	0.00	0.36	0.36	0.00	0.00	0.00	0.00	0.15	0.15	0.00	0.00	0.99	0.99	0.00	0.00	13900	0.30	199	200	14.5	0.035	0.07					0.00	0.00	7.38	7.00	0.00	3.2	37.0	37.0	980.08	150.0	0.0	236.64	0.0	0.0	99.37	0.00	0.0	644.06	0.00	0.00	0.00	10.00	10.00	0.00	5.00	5.00
04/04/23 02:57:37	804:51:42	802:54:44	0.00	0.00	14.7	20.0	0.00	0.00	0.00	0.00	0.00	10.20	0.00	1.50	1.50	0.00	0.00	0.36	0.36	0.00	0.00	0.00	0.00	0.15	0.15	0.00	0.00	0.99	0.99	0.00	0.00	13772	0.29	202	200	14.0	0.035	0.07					0.00	0.00	7.38	7.00	0.00	3.3	37.0	37.0	980.33	150.0	0.0	236.70	0.0	0.0	99.40	0.00	0.0	644.23	0.00	0.00	0.00	9.99	10.00	0.00	4.99	5.00
04/04/23 03:07:37	805:01:42	803:04:44	0.00	0.00	15.1	20.0	0.00	0.00	0.00	0.00	0.00	10.20	0.00	1.50	1.50	0.00	0.00	0.36	0.36	0.00	0.00	0.00	0.00	0.15	0.15	0.00	0.00	0.99	0.99	0.00	0.00	14093	0.30	202	200	14.3	0.035	0.07					0.00	0.00	7.38	7.00	0.00	3.2	37.0	37.0	980.58	150.0	0.0	236.76	0.0	0.0	99.42	0.00	0.0	644.39	0.00	0.00	0.00	9.99	10.00	0.00	4.99	5.00
04/04/23 03:17:37	805:11:42	803:14:44	0.00	0.00	15.2	20.0	0.00	0.00	0.00	0.00	0.00	10.20	0.00	1.50	1.50	0.00	0.00	0.36	0.36	0.00	0.00	0.00	0.00	0.15	0.15	0.00	0.00	0.99	0.99	0.00	0.00	14159	0.32	201	200	15.0	0.035	0.07					0.00	0.00	7.38	7.00	0.00	3.2	37.0	37.0	980.83	150.0	0.0	236.82	0.0	0.0	99.45	0.00	0.0	644.56	0.00	0.00	0.00	10.00	10.00	0.00	5.00	5.00
04/04/23 03:27:37	805:21:42	803:24:44	0.00	0.00	15.2	20.0	0.00	0.00	0.00	0.00	0.00	10.20	0.00	1.50	1.50	0.00	0.00	0.36	0.36	0.00	0.00	0.00	0.00	0.15	0.15	0.00	0.00	0.99	0.99	0.00	0.00	14172	0.30	201	200	14.2	0.035	0.07					0.00	0.00	7.38	7.00	0.00	3.2	37.0	37.0	981.08	150.0	0.0	236.88	0.0	0.0	99.47	0.00	0.0	644.72	0.00	0.00	0.00	10.01	10.00	0.00	5.00	5.00
04/04/23 03:37:37	805:31:42	803:34:44	0.00	0.00	15.2	20.0	0.00	0.00	0.00	0.00	0.00	10.20	0.00	1.50	1.50	0.00	0.00	0.36	0.36	0.00	0.00	0.00	0.00	0.15	0.15	0.00	0.00	0.99	0.99	0.00	0.00	14083	0.31	198	200	14.8	0.036	0.07					0.00	0.00	7.38	7.00	0.00	3.2	37.0	37.0	981.33	150.0	0.0	236.94	0.0	0.0	99.50	0.00	0.0	644.89	0.00	0.00	0.00	10.00	10.00	0.00	5.00	5.00
04/04/23 03:47:37	805:41:42	803:44:44	0.00	0.00	15.2	20.0	0.00	0.00	0.00	0.00	0.00	10.20	0.00	1.50	1.50	0.00	0.00	0.36	0.36	0.00	0.00	0.00	0.00	0.15	0.15	0.00	0.00	0.99	0.99	0.00	0.00	13687	0.32	200	200	15.1	0.036	0.07					0.00	0.00	7.38	7.00	0.00	3.2	37.0	37.0	981.58	150.0	0.0	237.00	0.0	0.0	99.52	0.00	0.0	645.06	0.00	0.00	0.00	10.00	10.00	0.00	5.00	5.00
04/04/23 03:57:37	805:51:42	803:54:44	0.00	0.00	15.2	20.0	0.00	0.00	0.00	0.00	0.00	10.20	0.00	1.50	1.50	0.00	0.00	0.36	0.36	0.00	0.00	0.00	0.00	0.15	0.15	0.00	0.00	0.99	0.99	0.00	0.00	13898	0.30	202	200	14.2	0.036	0.07					0.00	0.00	7.38	7.00	0.00	3.2	37.0	37.0	981.83	150.0	0.0	237.06	0.0	0.0	99.55	0.00	0.0	645.22	0.00	0.00	0.00	10.00	10.00	0.00	5.00	5.00
04/04/23 04:07:37	806:01:42	804:04:44	0.00	0.00	15.2	20.0	0.00	0.00	0.00	0.00	0.00	10.20	0.00	1.50	1.50	0.00	0.00	0.36	0.36	0.00	0.00	0.00	0.00	0.15	0.15	0.00	0.00	0.99	0.99	0.00	0.00	14166	0.32	199	200	15.3	0.036	0.07					0.00	0.00	7.38	7.00	0.00	3.4	37.0	37.0	982.08	150.0	0.0	237.11	0.0	0.0	99.57	0.00	0.0	645.39	0.00	0.00	0.00	10.00	10.00	0.00	5.00	5.00
04/04/23 04:17:38	806:11:42	804:14:44	0.00	0.00	15.0	20.0	0.00	0.00	0.00	0.00	0.00	10.20	0.00	1.50	1.50	0.00	0.00	0.36	0.36	0.00	0.00	0.00	0.00	0.15	0.15	0.00	0.00	0.99	0.99	0.00	0.00	14188	0.32	199	200	15.1	0.036	0.07					0.00	0.00	7.39	7.00	0.00	3.2	37.0	37.0	982.33	150.0	0.0	237.17	0.0	0.0	99.60	0.00	0.0	645.55	0.00	0.00	0.00	10.00	10.00	0.00	5.00	5.00
04/04/23 04:27:38	806:21:42	804:24:44	0.00	0.00	15.0	20.0	0.00	0.00	0.00	0.00	0.00	10.20	0.00	1.50	1.50	0.00	0.00	0.36	0.36	0.00	0.00	0.00	0.00	0.15	0.15	0.00	0.00	0.99	0.99	0.00	0.00	13796	0.30	200	200	14.2	0.037	0.07					0.00	0.00	7.39	7.00	0.00	3.5	37.0	37.0	982.58	150.0	0.0	237.23	0.0	0.0	99.62	0.00	0.0	645.72	0.00	0.00	0.00	10.00	10.00	0.00	5.00	5.00
04/04/23 04:37:38	806:31:42	804:34:44	0.00	0.00	14.9	20.0	0.00	0.00	0.00	0.00	0.00	10.20	0.00	1.50	1.50	0.00	0.00	0.36	0.36	0.00	0.00	0.00	0.00	0.15	0.15	0.00	0.00	0.99	0.99	0.00	0.00	13531	0.32	199	200	15.3	0.037	0.07					0.00	0.00	7.39	7.00	0.00	3.4	37.0	37.0	982.83	150.0	0.0	237.29	0.0	0.0	99.65	0.00	0.0	645.88	0.00	0.00	0.00	10.00	10.00	0.00	5.00	5.00
04/04/23 04:47:38	806:41:42	804:44:44	0.00	0.00	14.9	20.0	0.00	0.00	0.00	0.00	0.00	10.20	0.00	1.50	1.50	0.00	0.00	0.36	0.36	0.00	0.00	0.00	0.00	0.15	0.15	0.00	0.00	0.99	0.99	0.00	0.00	14130	0.29	202	200	14.0	0.037	0.07					0.00	0.00	7.39	7.00	0.00	3.4	37.0	37.0	983.08	150.0	0.0	237.35	0.0	0.0	99.67	0.00	0.0	646.05	0.00	0.00	0.00	10.00	10.00	0.00	5.00	5.00
04/04/23 04:57:38	806:51:42	804:54:44	0.00	0.00	15.0	20.0	0.00	0.00	0.00	0.00	0.00	10.20	0.00	1.50	1.50	0.00	0.00	0.36	0.36	0.00	0.00	0.00	0.00	0.15	0.15	0.00	0.00	0.99	0.99	0.00	0.00	13858	0.30	201	200	14.2	0.037	0.07					0.00	0.00	7.39	7.00	0.00	3.3	37.0	37.0	983.33	150.0	0.0	237.41	0.0	0.0	99.70	0.00	0.0	646.21	0.00	0.00	0.00	10.00	10.00	0.00	5.00	5.00
04/04/23 05:07:38	807:01:42	805:04:44	0.00	0.00	14.9	20.0	0.00	0.00	0.00	0.00	0.00	10.20	0.00	1.50	1.50	0.00	0.00	0.36	0.36	0.00	0.00	0.00	0.00	0.15	0.15	0.00	0.00	0.99	0.99	0.00	0.00	14571	0.30	200	200	14.4	0.037	0.07					0.00	0.00	7.39	7.00	0.00	3.3	37.0	37.0	983.58	150.0	0.0	237.47	0.0	0.0	99.72	0.00	0.0	646.38	0.00	0.00	0.00	10.00	10.00	0.00	5.00	5.00
04/04/23 05:17:38	807:11:42	805:14:44	0.00	0.00	14.8	20.0	0.00	0.00	0.00	0.00	0.00	10.20	0.00	1.50	1.50	0.00	0.00	0.36	0.36	0.00	0.00	0.00	0.00	0.15	0.15	0.00	0.00	0.99	0.99	0.00	0.00	14119	0.31	201	200	15.0	0.038	0.07					0.00	0.00	7.39	7.00	0.00	3.3	37.0	37.0	983.83	150.0	0.0	237.53	0.0	0.0	99.75	0.00	0.0	646.54	0.00	0.00	0.00	10.01	10.00	0.00	5.00	5.00
04/04/23 05:27:38	807:21:42	805:24:44	0.00	0.00	14.7	20.0	0.00	0.00	0.00	0.00	0.00	10.20	0.00	1.50	1.50	0.00	0.00	0.36	0.36	0.00	0.00	0.00	0.00	0.15	0.15	0.00	0.00	0.99	0.99	0.00	0.00	13836	0.32	202	200	15.1	0.038	0.07					0.00	0.00	7.39	7.00	0.00	3.3	37.0	37.0	984.08	150.0	0.0	237.59	0.0	0.0	99.77	0.00	0.0	646.71	0.00	0.00	0.00	10.00	10.00	0.00	5.00	5.00
04/04/23 05:37:38	807:31:42	805:34:44	0.00	0.00	14.8	20.0	0.00	0.00	0.00	0.00	0.00	10.20	0.00	1.50	1.50	0.00	0.00	0.36	0.36	0.00	0.00	0.00	0.00	0.15	0.15	0.00	0.00	0.99	0.99	0.00	0.00	14549	0.32	198	200	15.2	0.038	0.07					0.00	0.00	7.40	7.00	0.00	3.5	37.0	37.0	984.33	150.0	0.0	237.65	0.0	0.0	99.80	0.00	0.0	646.88	0.00	0.00	0.00	9.99	10.00	0.00	5.00	5.00
04/04/23 05:47:38	807:41:42	805:44:44	0.00	0.00	14.6	20.0	0.00	0.00	0.00	0.00	0.00	10.20	0.00	1.50	1.50	0.00	0.00	0.36	0.36	0.00	0.00	0.00	0.00	0.15	0.15	0.00	0.00	0.99	0.99	0.00	0.00	13722	0.33	199	200	15.7	0.038	0.07					0.00	0.00	7.39	7.00	0.00	3.2	37.0	37.0	984.58	150.0	0.0	237.71	0.0	0.0	99.82	0.00	0.0	647.04	0.00	0.00	0.00	9.99	10.00	0.00	5.00	5.00
04/04/23 05:57:38	807:51:42	805:54:44	0.00	0.00	14.4	20.0	0.00	0.00	0.00	0.00	0.00	10.20	0.00	1.50	1.50	0.00	0.00	0.36	0.36	0.00	0.00	0.00	0.00	0.15	0.15	0.00	0.00	0.99	0.99	0.00	0.00	14112	0.30	201	200	14.4	0.038	0.07					0.00	0.00	7.40	7.00	0.00	3.3	37.0	37.0	984.83	150.0	0.0	237.77	0.0	0.0	99.85	0.00	0.0	647.21	0.00	0.00	0.00	10.01	10.00	0.00	5.00	5.00
04/04/23 06:07:38	808:01:42	806:04:44	0.00	0.00	14.3	20.0	0.00	0.00	0.00	0.00	0.00	10.20	0.00	1.50	1.50	0.00	0.00	0.36	0.36	0.00	0.00	0.00	0.00	0.15	0.15	0.00	0.00	0.99	0.99	0.00	0.00	13867	0.30	200	200	14.4	0.039	0.07					0.00	0.00	7.40	7.00	0.00	3.4	37.0	37.0	985.08	150.0	0.0	237.83	0.0	0.0	99.87	0.00	0.0	647.37	0.00	0.00	0.00	10.00	10.00	0.00	5.00	5.00
04/04/23 06:17:38	808:11:42	806:14:44	0.00	0.00	14.3	20.0	0.00	0.00	0.00	0.00	0.00	10.20	0.00	1.50	1.50	0.00	0.00	0.36	0.36	0.00	0.00	0.00	0.00	0.15	0.15	0.00	0.00	0.99	0.99	0.00	0.00	14211	0.30	200	200	14.4	0.039	0.07					0.00	0.00	7.40	7.00	0.00	3.2	37.0	37.0	985.33	150.0	0.0	237.89	0.0	0.0	99.90	0.00	0.0	647.54	0.00	0.00	0.00	9.99	10.00	0.00	5.00	5.00
04/04/23 06:27:38	808:21:43	806:24:45	0.00	0.00	14.2	20.0	0.00	0.00	0.00	0.00	0.00	10.20	0.00	1.50	1.50	0.00	0.00	0.36	0.36	0.00	0.00	0.00	0.00	0.15	0.15	0.00	0.00	0.99	0.99	0.00	0.00	14139	0.31	201	200	14.8	0.039	0.07					0.00	0.00	7.40	7.00	0.00	3.2	37.0	37.0	985.58	150.0	0.0	237.95	0.0	0.0	99.92	0.00	0.0	647.70	0.00	0.00	0.00	10.01	10.00	0.00	5.01	5.00
04/04/23 06:37:38	808:31:43	806:34:45	0.00	0.00	14.1	20.0	0.00	0.00	0.00	0.00	0.00	10.20	0.00	1.50	1.50	0.00	0.00	0.36	0.36	0.00	0.00	0.00	0.00	0.15	0.15	0.00	0.00	0.99	0.99	0.00	0.00	14296	0.31	201	200	14.9	0.039	0.07					0.00	0.00	7.40	7.00	0.00	3.1	37.0	37.0	985.83	150.0	0.0	238.01	0.0	0.0	99.95	0.00	0.0	647.87	0.00	0.00	0.00	10.00	10.00	0.00	5.00	5.00
04/04/23 06:47:38	808:41:43	806:44:45	0.00	0.00	14.3	20.0	0.00	0.00	0.00	0.00	0.00	10.20	0.00	1.50	1.50	0.00	0.00	0.36	0.36	0.00	0.00	0.00	0.00	0.15	0.15	0.00	0.00	0.99	0.99	0.00	0.00	14240	0.30	199	200	14.2	0.039	0.07					0.00	0.00	7.40	7.00	0.00	3.5	37.0	37.0	986.08	150.0	0.0	238.07	0.0	0.0	99.97	0.00	0.0	648.03	0.00	0.00	0.00	10.00	10.00	0.00	5.00	5.00
04/04/23 06:57:38	808:51:43	806:54:45	0.00	0.00	14.5	20.0	0.00	0.00	0.00	0.00	0.00	10.20	0.00	1.50	1.50	0.00	0.00	0.36	0.36	0.00	0.00	0.00	0.00	0.15	0.15	0.00	0.00	0.99	0.99	0.00	0.00	14379	0.30	201	200	14.1	0.040	0.07					0.00	0.00	7.40	7.00	0.00	3.2	37.0	37.0	986.33	150.0	0.0	238.13	0.0	0.0	100.00	0.00	0.0	648.20	0.00	0.00	0.00	10.00	10.00	0.00	5.00	5.00
04/04/23 07:07:38	809:01:43	807:04:45	0.00	0.00	14.5	20.0	0.00	0.00	0.00	0.00	0.00	10.20	0.00	1.50	1.50	0.00	0.00	0.36	0.36	0.00	0.00	0.00	0.00	0.15	0.15	0.00	0.00	0.99	0.99	0.00	0.00	14346	0.31	201	200	14.7	0.040	0.07					0.00	0.00	7.40	7.00	0.00	3.2	37.0	37.0	986.58	150.0	0.0	238.19	0.0	0.0	100.02	0.00	0.0	648.37	0.00	0.00	0.00	10.00	10.00	0.00	5.00	5.00
04/04/23 07:17:38	809:11:43	807:14:45	0.00	0.00	14.6	20.0	0.00	0.00	0.00	0.00	0.00	10.20	0.00	1.50	1.50	0.00	0.00	0.36	0.36	0.00	0.00	0.00	0.00	0.15	0.15	0.00	0.00	0.99	0.99	0.00	0.00	14338	0.33	199	200	15.7	0.040	0.07					0.00	0.00	7.41	7.00	0.00	3.2	37.0	37.0	986.83	150.0	0.0	238.25	0.0	0.0	100.05	0.00	0.0	648.53	0.00	0.00	0.00	10.00	10.00	0.00	5.00	5.00
04/04/23 07:27:38	809:21:43	807:24:45	0.00	0.00	14.7	20.0	0.00	0.00	0.00	0.00	0.00	10.20	0.00	1.50	1.50	0.00	0.00	0.36	0.36	0.00	0.00	0.00	0.00	0.15	0.15	0.00	0.00	0.99	0.99	0.00	0.00	14387	0.32	200	200	15.3	0.040	0.07					0.00	0.00	7.41	7.00	0.00	3.4	37.0	37.0	987.08	150.0	0.0	238.31	0.0	0.0	100.07	0.00	0.0	648.70	0.00	0.00	0.00	9.99	10.00	0.00	5.00	5.00
04/04/23 07:37:39	809:31:43	807:34:45	0.00	0.00	14.6	20.0	0.00	0.00	0.00	0.00	0.00	10.20	0.00	1.50	1.50	0.00	0.00	0.36	0.36	0.00	0.00	0.00	0.00	0.15	0.15	0.00	0.00	0.99	0.99	0.00	0.00	14013	0.32	199	200	15.3	0.040	0.07					0.00	0.00	7.41	7.00	0.00	3.0	37.0	37.0	987.33	150.0	0.0	238.37	0.0	0.0	100.10	0.00	0.0	648.86	0.00	0.00	0.00	9.99	10.00	0.00	5.00	5.00
04/04/23 07:47:39	809:41:43	807:44:45	0.00	0.00	14.7	20.0	0.00	0.00	0.00	0.00	0.00	10.20	0.00	1.50	1.50	0.00	0.00	0.36	0.36	0.00	0.00	0.00	0.00	0.15	0.15	0.00	0.00	0.99	0.99	0.00	0.00	14412	0.31	200	200	14.6	0.041	0.07					0.00	0.00	7.41	7.00	0.00	3.0	37.0	37.0	987.58	150.0	0.0	238.42	0.0	0.0	100.12	0.00	0.0	649.03	0.00	0.00	0.00	10.00	10.00	0.00	5.00	5.00
04/04/23 07:57:39	809:51:43	807:54:45	0.00	0.00	14.7	20.0	0.00	0.00	0.00	0.00	0.00	10.20	0.00	1.50	1.50	0.00	0.00	0.36	0.36	0.00	0.00	0.00	0.00	0.15	0.15	0.00	0.00	0.99	0.99	0.00	0.00	14084	0.30	202	200	14.4	0.041	0.07					0.00	0.00	7.41	7.00	0.00	3.5	37.0	37.0	987.83	150.0	0.0	238.48	0.0	0.0	100.15	0.00	0.0	649.19	0.00	0.00	0.00	10.00	10.00	0.00	5.00	5.00
04/04/23 08:07:39	810:01:43	808:04:45	0.00	0.00	14.6	20.0	0.00	0.00	0.00	0.00	0.00	10.20	0.00	1.50	1.50	0.00	0.00	0.36	0.36	0.00	0.00	0.00	0.00	0.15	0.15	0.00	0.00	0.99	0.99	0.00	0.00	14016	0.31	201	200	14.7	0.041	0.07					0.00	0.00	7.41	7.00	0.00	3.3	37.0	37.0	988.08	150.0	0.0	238.54	0.0	0.0	100.17	0.00	0.0	649.36	0.00	0.00	0.00	10.01	10.00	0.00	5.01	5.00
04/04/23 08:17:39	810:11:43	808:14:45	0.00	0.00	14.6	20.0	0.00	0.00	0.00	0.00	0.00	10.20	0.00	1.50	1.50	0.00	0.00	0.36	0.36	0.00	0.00	0.00	0.00	0.15	0.15	0.00	0.00	0.99	0.99	0.00	0.00	14263	0.31	199	200	15.1	0.041	0.07					0.00	0.00	7.41	7.00	0.00	3.3	37.0	37.0	988.33	150.0	0.0	238.60	0.0	0.0	100.20	0.00	0.0	649.52	0.00	0.00	0.00	9.99	10.00	0.00	5.00	5.00
04/04/23 08:27:39	810:21:43	808:24:45	0.00	0.00	14.4	20.0	0.00	0.00	0.00	0.00	0.00	10.20	0.00	1.50	1.50	0.00	0.00	0.36	0.36	0.00	0.00	0.00	0.00	0.15	0.15	0.00	0.00	0.99	0.99	0.00	0.00	14036	0.30	199	200	14.4	0.041	0.07					0.00	0.00	7.41	7.00	0.00	3.2	37.0	37.0	988.58	150.0	0.0	238.66	0.0	0.0	100.22	0.00	0.0	649.69	0.00	0.00	0.00	10.00	10.00	0.00	5.00	5.00
04/04/23 08:37:39	810:31:43	808:34:45	0.00	0.00	14.5	20.0	0.00	0.00	0.00	0.00	0.00	10.20	0.00	1.50	1.50	0.00	0.00	0.36	0.36	0.00	0.00	0.00	0.00	0.15	0.15	0.00	0.00	0.99	0.99	0.00	0.00	9656	0.32	199	200	15.1	0.041	0.07					0.00	0.00	7.41	7.00	0.00	3.2	37.0	37.0	988.83	150.0	0.0	238.72	0.0	0.0	100.25	0.00	0.0	649.85	0.00	0.00	0.00	10.00	10.00	0.00	5.00	5.00
04/04/23 08:47:39	810:41:43	808:44:45	0.00	0.00	14.4	20.0	0.00	0.00	0.00	0.00	0.00	10.20	0.00	1.50	1.50	0.00	0.00	0.36	0.36	0.00	0.00	0.00	0.00	0.15	0.15	0.00	0.00	0.99	0.99	0.00	0.00	9375	0.31	200	200	14.9	0.042	0.07					0.00	0.00	7.41	7.00	0.00	3.3	37.0	37.0	989.08	150.0	0.0	238.78	0.0	0.0	100.27	0.00	0.0	650.02	0.00	0.00	0.00	10.00	10.00	0.00	5.00	5.00
04/04/23 08:57:39	810:51:43	808:54:45	0.00	0.00	14.4	20.0	0.00	0.00	0.00	0.00	0.00	10.20	0.00	1.50	1.50	0.00	0.00	0.36	0.36	0.00	0.00	0.00	0.00	0.15	0.15	0.00	0.00	0.99	0.99	0.00	0.00	9734	0.30	199	200	14.5	0.042	0.07					0.00	0.00	7.42	7.00	0.00	3.4	37.0	37.0	989.33	150.0	0.0	238.84	0.0	0.0	100.30	0.00	0.0	650.19	0.00	0.00	0.00	10.00	10.00	0.00	5.00	5.00
04/04/23 09:07:39	811:01:43	809:04:45	0.00	0.00	14.4	20.0	0.00	0.00	0.00	0.00	0.00	10.20	0.00	1.50	1.50	0.00	0.00	0.36	0.36	0.00	0.00	0.00	0.00	0.15	0.15	0.00	0.00	0.99	0.99	0.00	0.00	9671	0.31	198	200	14.8	0.042	0.07					0.00	0.00	7.42	7.00	0.00	3.1	37.0	37.0	989.58	150.0	0.0	238.90	0.0	0.0	100.32	0.00	0.0	650.35	0.00	0.00	0.00	10.00	10.00	0.00	5.00	5.00
04/04/23 09:17:39	811:11:43	809:14:45	0.00	0.00	14.3	20.0	0.00	0.00	0.00	0.00	0.00	10.20	0.00	1.50	1.50	0.00	0.00	0.36	0.36	0.00	0.00	0.00	0.00	0.15	0.15	0.00	0.00	0.99	0.99	0.00	0.00	9694	0.31	200	200	14.9	0.042	0.07					0.00	0.00	7.42	7.00	0.00	3.1	37.0	37.0	989.83	150.0	0.0	238.96	0.0	0.0	100.35	0.00	0.0	650.52	0.00	0.00	0.00	10.00	10.00	0.00	5.00	5.00
04/04/23 09:27:39	811:21:43	809:24:45	0.00	0.00	14.2	20.0	0.00	0.00	0.00	0.00	0.00	10.20	0.00	1.50	1.50	0.00	0.00	0.36	0.36	0.00	0.00	0.00	0.00	0.15	0.15	0.00	0.00	0.99	0.99	0.00	0.00	9607	0.31	199	200	14.9	0.043	0.07					0.00	0.00	7.42	7.00	0.00	3.3	37.0	37.0	990.08	150.0	0.0	239.02	0.0	0.0	100.37	0.00	0.0	650.68	0.00	0.00	0.00	10.00	10.00	0.00	5.00	5.00
04/04/23 09:37:39	811:31:43	809:34:45	0.00	0.00	14.2	20.0	0.00	0.00	0.00	0.00	0.00	10.20	0.00	1.50	1.50	0.00	0.00	0.36	0.36	0.00	0.00	0.00	0.00	0.15	0.15	0.00	0.00	0.99	0.99	0.00	0.00	10003	0.30	200	200	14.1	0.043	0.07					0.00	0.00	7.42	7.00	0.00	3.2	37.0	37.0	990.33	150.0	0.0	239.08	0.0	0.0	100.40	0.00	0.0	650.85	0.00	0.00	0.00	10.00	10.00	0.00	5.00	5.00
04/04/23 09:47:39	811:41:43	809:44:45	0.00	0.00	14.1	20.0	0.00	0.00	0.00	0.00	0.00	10.20	0.00	1.50	1.50	0.00	0.00	0.36	0.36	0.00	0.00	0.00	0.00	0.15	0.15	0.00	0.00	0.99	0.99	0.00	0.00	9744	0.30	200	200	14.3	0.043	0.07					0.00	0.00	7.42	7.00	0.00	3.3	37.0	37.0	990.58	150.0	0.0	239.14	0.0	0.0	100.42	0.00	0.0	651.01	0.00	0.00	0.00	10.00	10.00	0.00	5.00	5.00
04/04/23 09:57:39	811:51:43	809:54:45	0.00	0.00	14.1	20.0	0.00	0.00	0.00	0.00	0.00	10.20	0.00	1.50	1.50	0.00	0.00	0.36	0.36	0.00	0.00	0.00	0.00	0.15	0.15	0.00	0.00	0.99	0.99	0.00	0.00	9599	0.32	200	200	14.9	0.043	0.07					0.00	0.00	7.42	7.00	0.00	3.3	37.0	37.0	990.83	150.0	0.0	239.20	0.0	0.0	100.45	0.00	0.0	651.18	0.00	0.00	0.00	10.00	10.00	0.00	5.00	5.00
04/04/23 10:07:39	812:01:43	810:04:45	0.00	0.00	14.2	20.0	0.00	0.00	0.00	0.00	0.00	10.20	0.00	1.50	1.50	0.00	0.00	0.36	0.36	0.00	0.00	0.00	0.00	0.15	0.15	0.00	0.00	0.99	0.99	0.00	0.00	9526	0.31	200	200	14.9	0.043	0.07					0.00	0.00	7.42	7.00	0.00	3.1	37.0	37.0	991.08	150.0	0.0	239.26	0.0	0.0	100.47	0.00	0.0	651.34	0.00	0.00	0.00	10.00	10.00	0.00	5.00	5.00
04/04/23 10:17:39	812:11:43	810:14:45	0.00	0.00	14.1	20.0	0.00	0.00	0.00	0.00	0.00	10.20	0.00	1.50	1.50	0.00	0.00	0.36	0.36	0.00	0.00	0.00	0.00	0.15	0.15	0.00	0.00	0.99	0.99	0.00	0.00	9588	0.30	199	200	14.5	0.044	0.07					0.00	0.00	7.43	7.00	0.00	3.1	37.0	37.0	991.33	150.0	0.0	239.32	0.0	0.0	100.50	0.00	0.0	651.51	0.00	0.00	0.00	10.00	10.00	0.00	5.00	5.00
04/04/23 10:27:39	812:21:43	810:24:45	0.00	0.00	14.3	20.0	0.00	0.00	0.00	0.00	0.00	10.20	0.00	1.50	1.50	0.00	0.00	0.36	0.36	0.00	0.00	0.00	0.00	0.15	0.15	0.00	0.00	0.99	0.99	0.00	0.00	9661	0.31	199	200	15.0	0.044	0.07					0.00	0.00	7.43	7.00	0.00	3.1	37.0	37.0	991.58	150.0	0.0	239.38	0.0	0.0	100.52	0.00	0.0	651.68	0.00	0.00	0.00	10.01	10.00	0.00	5.00	5.00
04/04/23 10:37:39	812:31:43	810:34:45	0.00	0.00	14.3	20.0	0.00	0.00	0.00	0.00	0.00	10.20	0.00	1.50	1.50	0.00	0.00	0.36	0.36	0.00	0.00	0.00	0.00	0.15	0.15	0.00	0.00	0.99	0.99	0.00	0.00	9610	0.32	200	200	15.2	0.044	0.07					0.00	0.00	7.43	7.00	0.00	3.5	37.0	37.0	991.83	150.0	0.0	239.44	0.0	0.0	100.55	0.00	0.0	651.84	0.00	0.00	0.00	10.00	10.00	0.00	5.00	5.00
04/04/23 10:47:39	812:41:43	810:44:45	0.00	0.00	14.3	20.0	0.00	0.00	0.00	0.00	0.00	10.20	0.00	1.50	1.50	0.00	0.00	0.36	0.36	0.00	0.00	0.00	0.00	0.15	0.15	0.00	0.00	0.99	0.99	0.00	0.00	9628	0.30	202	200	14.0	0.044	0.07					0.00	0.00	7.43	7.00	0.00	3.1	37.0	37.0	992.08	150.0	0.0	239.50	0.0	0.0	100.57	0.00	0.0	652.01	0.00	0.00	0.00	10.00	10.00	0.00	5.00	5.00
04/04/23 10:57:39	812:51:43	810:54:45	0.00	0.00	14.4	20.0	0.00	0.00	0.00	0.00	0.00	10.20	0.00	1.50	1.50	0.00	0.00	0.36	0.36	0.00	0.00	0.00	0.00	0.15	0.15	0.00	0.00	0.99	0.99	0.00	0.00	9291	0.31	201	200	14.5	0.044	0.07					0.00	0.00	7.43	7.00	0.00	3.2	37.0	37.0	992.33	150.0	0.0	239.56	0.0	0.0	100.60	0.00	0.0	652.17	0.00	0.00	0.00	10.00	10.00	0.00	5.00	5.00
04/04/23 11:07:40	813:01:44	811:04:46	0.00	0.00	14.4	20.0	0.00	0.00	0.00	0.00	0.00	10.20	0.00	1.50	1.50	0.00	0.00	0.36	0.36	0.00	0.00	0.00	0.00	0.15	0.15	0.00	0.00	0.99	0.99	0.00	0.00	9667	0.30	200	200	14.3	0.045	0.07					0.00	0.00	7.43	7.00	0.00	3.2	37.0	37.0	992.58	150.0	0.0	239.62	0.0	0.0	100.62	0.00	0.0	652.34	0.00	0.00	0.00	10.00	10.00	0.00	5.00	5.00
04/04/23 11:17:39	813:11:44	811:14:46	0.00	0.00	14.4	20.0	0.00	0.00	0.00	0.00	0.00	10.20	0.00	1.50	1.50	0.00	0.00	0.36	0.36	0.00	0.00	0.00	0.00	0.15	0.15	0.00	0.00	0.99	0.99	0.00	0.00	9853	0.29	199	200	13.7	0.045	0.07					0.00	0.00	7.43	7.00	0.00	3.1	37.0	37.0	992.83	150.0	0.0	239.67	0.0	0.0	100.65	0.00	0.0	652.50	0.00	0.00	0.00	10.01	10.00	0.00	5.00	5.00
04/04/23 11:27:39	813:21:44	811:24:46	0.00	0.00	14.4	20.0	0.00	0.00	0.00	0.00	0.00	10.20	0.00	1.50	1.50	0.00	0.00	0.36	0.36	0.00	0.00	0.00	0.00	0.15	0.15	0.00	0.00	0.99	0.99	0.00	0.00	9715	0.31	200	200	14.6	0.045	0.07					0.00	0.00	7.43	7.00	0.00	3.3	37.0	37.0	993.08	150.0	0.0	239.73	0.0	0.0	100.67	0.00	0.0	652.67	0.00	0.00	0.00	10.00	10.00	0.00	5.00	5.00
04/04/23 11:37:39	813:31:44	811:34:46	0.00	0.00	14.4	20.0	0.00	0.00	0.00	0.00	0.00	10.20	0.00	1.50	1.50	0.00	0.00	0.36	0.36	0.00	0.00	0.00	0.00	0.15	0.15	0.00	0.00	0.99	0.99	0.00	0.00	9328	0.32	200	200	15.1	0.045	0.07					0.00	0.00	7.43	7.00	0.00	3.4	37.0	37.0	993.33	150.0	0.0	239.79	0.0	0.0	100.70	0.00	0.0	652.83	0.00	0.00	0.00	10.01	10.00	0.00	5.00	5.00
04/04/23 11:47:39	813:41:44	811:44:46	0.00	0.00	14.4	20.0	0.00	0.00	0.00	0.00	0.00	10.20	0.00	1.50	1.50	0.00	0.00	0.36	0.36	0.00	0.00	0.00	0.00	0.15	0.15	0.00	0.00	0.99	0.99	0.00	0.00	9608	0.31	201	200	14.6	0.045	0.07					0.00	0.00	7.44	7.00	0.00	3.1	37.0	37.0	993.58	150.0	0.0	239.85	0.0	0.0	100.72	0.00	0.0	653.00	0.00	0.00	0.00	9.99	10.00	0.00	5.00	5.00
04/04/23 11:57:39	813:51:44	811:54:46	0.00	0.00	14.3	20.0	0.00	0.00	0.00	0.00	0.00	10.20	0.00	1.50	1.50	0.00	0.00	0.36	0.36	0.00	0.00	0.00	0.00	0.15	0.15	0.00	0.00	0.99	0.99	0.00	0.00	9434	0.32	200	200	15.0	0.046	0.07					0.00	0.00	7.44	7.00	0.00	3.5	37.0	37.0	993.83	150.0	0.0	239.91	0.0	0.0	100.75	0.00	0.0	653.16	0.00	0.00	0.00	9.99	10.00	0.00	5.00	5.00
04/04/23 12:07:39	814:01:44	812:04:46	0.00	0.00	14.3	20.0	0.00	0.00	0.00	0.00	0.00	10.20	0.00	1.50	1.50	0.00	0.00	0.36	0.36	0.00	0.00	0.00	0.00	0.15	0.15	0.00	0.00	0.99	0.99	0.00	0.00	9844	0.29	200	200	14.0	0.046	0.07					0.00	0.00	7.44	7.00	0.00	3.3	37.0	37.0	994.08	150.0	0.0	239.97	0.0	0.0	100.77	0.00	0.0	653.33	0.00	0.00	0.00	10.00	10.00	0.00	5.00	5.00
04/04/23 12:17:39	814:11:44	812:14:46	0.00	0.00	14.3	20.0	0.00	0.00	0.00	0.00	0.00	10.20	0.00	1.50	1.50	0.00	0.00	0.36	0.36	0.00	0.00	0.00	0.00	0.15	0.15	0.00	0.00	0.99	0.99	0.00	0.00	9627	0.30	200	200	14.2	0.046	0.07					0.00	0.00	7.44	7.00	0.00	3.2	37.0	37.0	994.33	150.0	0.0	240.03	0.0	0.0	100.80	0.00	0.0	653.50	0.00	0.00	0.00	10.00	10.00	0.00	5.00	5.00
04/04/23 12:27:39	814:21:44	812:24:46	0.00	0.00	14.3	20.0	0.00	0.00	0.00	0.00	0.00	10.20	0.00	1.50	1.50	0.00	0.00	0.36	0.36	0.00	0.00	0.00	0.00	0.15	0.15	0.00	0.00	0.99	0.99	0.00	0.00	9761	0.30	201	200	14.3	0.046	0.07					0.00	0.00	7.44	7.00	0.00	3.4	37.0	37.0	994.58	150.0	0.0	240.09	0.0	0.0	100.82	0.00	0.0	653.66	0.00	0.00	0.00	10.01	10.00	0.00	5.00	5.00
04/04/23 12:37:39	814:31:44	812:34:46	0.00	0.00	14.2	20.0	0.00	0.00	0.00	0.00	0.00	10.20	0.00	1.50	1.50	0.00	0.00	0.36	0.36	0.00	0.00	0.00	0.00	0.15	0.15	0.00	0.00	0.99	0.99	0.00	0.00	9517	0.30	201	200	14.2	0.047	0.07					0.00	0.00	7.44	7.00	0.00	3.2	37.0	37.0	994.83	150.0	0.0	240.15	0.0	0.0	100.85	0.00	0.0	653.83	0.00	0.00	0.00	9.99	10.00	0.00	5.00	5.00
04/04/23 12:47:40	814:41:44	812:44:46	0.00	0.00	14.2	20.0	0.00	0.00	0.00	0.00	0.00	10.20	0.00	1.50	1.50	0.00	0.00	0.36	0.36	0.00	0.00	0.00	0.00	0.15	0.15	0.00	0.00	0.99	0.99	0.00	0.00	9539	0.31	199	200	14.8	0.047	0.07					0.00	0.00	7.44	7.00	0.00	3.1	37.0	37.0	995.08	150.0	0.0	240.21	0.0	0.0	100.87	0.00	0.0	653.99	0.00	0.00	0.00	10.00	10.00	0.00	5.00	5.00
04/04/23 12:57:40	814:51:44	812:54:46	0.00	0.00	14.3	20.0	0.00	0.00	0.00	0.00	0.00	10.20	0.00	1.50	1.50	0.00	0.00	0.36	0.36	0.00	0.00	0.00	0.00	0.15	0.15	0.00	0.00	0.99	0.99	0.00	0.00	9937	0.30	199	200	14.2	0.047	0.07					0.00	0.00	7.44	7.00	0.00	3.2	37.0	37.0	995.33	150.0	0.0	240.27	0.0	0.0	100.90	0.00	0.0	654.16	0.00	0.00	0.00	10.00	10.00	0.00	5.00	5.00
04/04/23 13:07:40	815:01:44	813:04:46	0.00	0.00	14.2	20.0	0.00	0.00	0.00	0.00	0.00	10.20	0.00	1.50	1.50	0.00	0.00	0.36	0.36	0.00	0.00	0.00	0.00	0.15	0.15	0.00	0.00	0.99	0.99	0.00	0.00	9782	0.31	199	200	14.8	0.047	0.07					0.00	0.00	7.44	7.00	0.00	3.4	37.0	37.0	995.58	150.0	0.0	240.33	0.0	0.0	100.92	0.00	0.0	654.32	0.00	0.00	0.00	10.00	10.00	0.00	5.00	5.00
04/04/23 13:17:40	815:11:44	813:14:46	0.00	0.00	14.2	20.0	0.00	0.00	0.00	0.00	0.00	10.20	0.00	1.50	1.50	0.00	0.00	0.36	0.36	0.00	0.00	0.00	0.00	0.15	0.15	0.00	0.00	0.99	0.99	0.00	0.00	9533	0.30	201	200	14.0	0.047	0.07					0.00	0.00	7.45	7.00	0.00	3.1	37.0	37.0	995.83	150.0	0.0	240.39	0.0	0.0	100.95	0.00	0.0	654.49	0.00	0.00	0.00	9.99	10.00	0.00	5.00	5.00
04/04/23 13:27:40	815:21:44	813:24:46	0.00	0.00	14.2	20.0	0.00	0.00	0.00	0.00	0.00	10.20	0.00	1.50	1.50	0.00	0.00	0.36	0.36	0.00	0.00	0.00	0.00	0.15	0.15	0.00	0.00	0.99	0.99	0.00	0.00	9756	0.30	202	200	14.2	0.048	0.07					0.00	0.00	7.45	7.00	0.00	3.2	37.0	37.0	996.08	150.0	0.0	240.45	0.0	0.0	100.97	0.00	0.0	654.65	0.00	0.00	0.00	10.00	10.00	0.00	5.00	5.00
04/04/23 13:37:40	815:31:44	813:34:46	0.00	0.00	14.0	20.0	0.00	0.00	0.00	0.00	0.00	10.20	0.00	1.50	1.50	0.00	0.00	0.36	0.36	0.00	0.00	0.00	0.00	0.15	0.15	0.00	0.00	0.99	0.99	0.00	0.00	9560	0.30	199	200	14.2	0.048	0.07					0.00	0.00	7.45	7.00	0.00	3.3	37.0	37.0	996.33	150.0	0.0	240.51	0.0	0.0	101.00	0.00	0.0	654.82	0.00	0.00	0.00	10.00	10.00	0.00	5.00	5.00
04/04/23 13:47:40	815:41:44	813:44:46	0.00	0.00	13.8	20.0	0.00	0.00	0.00	0.00	0.00	10.20	0.00	1.50	1.50	0.00	0.00	0.36	0.36	0.00	0.00	0.00	0.00	0.15	0.15	0.00	0.00	0.99	0.99	0.00	0.00	9538	0.29	200	200	13.8	0.048	0.07					0.00	0.00	7.45	7.00	0.00	3.2	37.0	37.0	996.58	150.0	0.0	240.57	0.0	0.0	101.02	0.00	0.0	654.99	0.00	0.00	0.00	10.00	10.00	0.00	5.00	5.00
04/04/23 13:57:40	815:51:44	813:54:46	0.00	0.00	13.4	20.0	0.00	0.00	0.00	0.00	0.00	10.20	0.00	1.50	1.50	0.00	0.00	0.36	0.36	0.00	0.00	0.00	0.00	0.15	0.15	0.00	0.00	0.99	0.99	0.00	0.00	9505	0.30	200	200	14.3	0.048	0.08					0.00	0.00	7.45	7.00	0.00	3.2	37.0	37.0	996.83	150.0	0.0	240.63	0.0	0.0	101.05	0.00	0.0	655.15	0.00	0.00	0.00	10.00	10.00	0.00	5.00	5.00
04/04/23 14:07:40	816:01:44	814:04:46	0.00	0.00	13.2	20.0	0.00	0.00	0.00	0.00	0.00	10.20	0.00	1.50	1.50	0.00	0.00	0.36	0.36	0.00	0.00	0.00	0.00	0.15	0.15	0.00	0.00	0.99	0.99	0.00	0.00	9388	0.30	199	200	14.4	0.048	0.08					0.00	0.00	7.45	7.00	0.00	3.0	37.0	37.0	997.08	150.0	0.0	240.69	0.0	0.0	101.07	0.00	0.0	655.32	0.00	0.00	0.00	10.01	10.00	0.00	5.00	5.00
04/04/23 14:17:40	816:11:44	814:14:46	0.00	0.00	13.2	20.0	0.00	0.00	0.00	0.00	0.00	10.20	0.00	1.50	1.50	0.00	0.00	0.36	0.36	0.00	0.00	0.00	0.00	0.15	0.15	0.00	0.00	0.99	0.99	0.00	0.00	9489	0.30	198	200	14.5	0.049	0.08					0.00	0.00	7.45	7.00	0.00	3.0	37.0	37.0	997.33	150.0	0.0	240.75	0.0	0.0	101.10	0.00	0.0	655.48	0.00	0.00	0.00	10.00	10.00	0.00	5.00	5.00
04/04/23 14:27:40	816:21:44	814:24:46	0.00	0.00	13.2	20.0	0.00	0.00	0.00	0.00	0.00	10.20	0.00	1.50	1.50	0.00	0.00	0.36	0.36	0.00	0.00	0.00	0.00	0.15	0.15	0.00	0.00	0.99	0.99	0.00	0.00	9423	0.32	198	200	15.2	0.049	0.08					0.00	0.00	7.45	7.00	0.00	3.3	37.0	37.0	997.58	150.0	0.0	240.81	0.0	0.0	101.12	0.00	0.0	655.65	0.00	0.00	0.00	10.00	10.00	0.00	5.00	5.00
04/04/23 14:37:40	816:31:44	814:34:46	0.00	0.00	13.2	20.0	0.00	0.00	0.00	0.00	0.00	10.20	0.00	1.50	1.50	0.00	0.00	0.36	0.36	0.00	0.00	0.00	0.00	0.15	0.15	0.00	0.00	0.99	0.99	0.00	0.00	9648	0.31	198	200	14.7	0.049	0.08					0.00	0.00	7.46	7.00	0.00	3.3	37.0	37.0	997.83	150.0	0.0	240.87	0.0	0.0	101.15	0.00	0.0	655.81	0.00	0.00	0.00	10.00	10.00	0.00	5.00	5.00
04/04/23 14:47:40	816:41:44	814:44:46	0.00	0.00	13.2	20.0	0.00	0.00	0.00	0.00	0.00	10.20	0.00	1.50	1.50	0.00	0.00	0.36	0.36	0.00	0.00	0.00	0.00	0.15	0.15	0.00	0.00	0.99	0.99	0.00	0.00	10088	0.31	202	200	14.6	0.049	0.08					0.00	0.00	7.46	7.00	0.00	3.3	37.0	37.0	998.08	150.0	0.0	240.92	0.0	0.0	101.17	0.00	0.0	655.98	0.00	0.00	0.00	10.00	10.00	0.00	5.00	5.00
04/04/23 14:57:40	816:51:44	814:54:46	0.00	0.00	13.0	20.0	0.00	0.00	0.00	0.00	0.00	10.20	0.00	1.50	1.50	0.00	0.00	0.36	0.36	0.00	0.00	0.00	0.00	0.15	0.15	0.00	0.00	0.99	0.99	0.00	0.00	9876	0.32	200	200	15.2	0.050	0.08					0.00	0.00	7.46	7.00	0.00	3.2	37.0	37.0	998.33	150.0	0.0	240.98	0.0	0.0	101.20	0.00	0.0	656.14	0.00	0.00	0.00	10.00	10.00	0.00	5.00	5.00
04/04/23 15:07:40	817:01:44	815:04:46	0.00	0.00	13.0	20.0	0.00	0.00	0.00	0.00	0.00	10.20	0.00	1.50	1.50	0.00	0.00	0.36	0.36	0.00	0.00	0.00	0.00	0.15	0.15	0.00	0.00	0.99	0.99	0.00	0.00	9777	0.31	199	200	14.7	0.050	0.08					0.00	0.00	7.46	7.00	0.00	3.4	37.0	37.0	998.58	150.0	0.0	241.04	0.0	0.0	101.22	0.00	0.0	656.31	0.00	0.00	0.00	10.01	10.00	0.00	5.00	5.00
04/04/23 15:17:40	817:11:44	815:14:46	0.00	0.00	13.1	20.0	0.00	0.00	0.00	0.00	0.00	10.20	0.00	1.50	1.50	0.00	0.00	0.36	0.36	0.00	0.00	0.00	0.00	0.15	0.15	0.00	0.00	0.99	0.99	0.00	0.00	9817	0.31	200	200	14.8	0.050	0.08					0.00	0.00	7.46	7.00	0.00	3.4	37.0	37.0	998.83	150.0	0.0	241.10	0.0	0.0	101.25	0.00	0.0	656.47	0.00	0.00	0.00	9.99	10.00	0.00	5.00	5.00
04/04/23 15:27:40	817:21:44	815:24:46	0.00	0.00	13.0	20.0	0.00	0.00	0.00	0.00	0.00	10.20	0.00	1.50	1.50	0.00	0.00	0.36	0.36	0.00	0.00	0.00	0.00	0.15	0.15	0.00	0.00	0.99	0.99	0.00	0.00	9560	0.32	200	200	15.1	0.050	0.08					0.00	0.00	7.46	7.00	0.00	3.2	37.0	37.0	999.08	150.0	0.0	241.16	0.0	0.0	101.27	0.00	0.0	656.64	0.00	0.00	0.00	10.00	10.00	0.00	5.00	5.00
04/04/23 15:37:40	817:31:44	815:34:46	0.00	0.00	13.2	20.0	0.00	0.00	0.00	0.00	0.00	10.20	0.00	1.50	1.50	0.00	0.00	0.36	0.36	0.00	0.00	0.00	0.00	0.15	0.15	0.00	0.00	0.99	0.99	0.00	0.00	9758	0.31	201	200	14.9	0.051	0.08					0.00	0.00	7.46	7.00	0.00	3.4	37.0	37.0	999.33	150.0	0.0	241.22	0.0	0.0	101.30	0.00	0.0	656.81	0.00	0.00	0.00	10.00	10.00	0.00	5.00	5.00
04/04/23 15:47:40	817:41:44	815:44:46	0.00	0.00	13.1	20.0	0.00	0.00	0.00	0.00	0.00	10.20	0.00	1.50	1.50	0.00	0.00	0.36	0.36	0.00	0.00	0.00	0.00	0.15	0.15	0.00	0.00	0.99	0.99	0.00	0.00	9756	0.29	200	200	13.9	0.051	0.08					0.00	0.00	7.47	7.00	0.00	3.2	37.0	37.0	999.58	150.0	0.0	241.28	0.0	0.0	101.32	0.00	0.0	656.97	0.00	0.00	0.00	10.01	10.00	0.00	5.00	5.00
04/04/23 15:57:40	817:51:44	815:54:46	0.00	0.00	13.2	20.0	0.00	0.00	0.00	0.00	0.00	10.20	0.00	1.50	1.50	0.00	0.00	0.36	0.36	0.00	0.00	0.00	0.00	0.15	0.15	0.00	0.00	0.99	0.99	0.00	0.00	9469	0.29	201	200	14.0	0.051	0.08					0.00	0.00	7.47	7.00	0.00	3.3	37.0	37.0	999.83	150.0	0.0	241.34	0.0	0.0	101.35	0.00	0.0	657.14	0.00	0.00	0.00	10.00	10.00	0.00	5.00	5.00
04/04/23 16:07:40	818:01:44	816:04:46	0.00	0.00	13.3	20.0	0.00	0.00	0.00	0.00	0.00	10.20	0.00	1.50	1.50	0.00	0.00	0.36	0.36	0.00	0.00	0.00	0.00	0.15	0.15	0.00	0.00	0.99	0.99	0.00	0.00	9500	0.30	200	200	14.4	0.051	0.08					0.00	0.00	7.47	7.00	0.00	3.2	37.0	37.0	1000.08	150.0	0.0	241.40	0.0	0.0	101.37	0.00	0.0	657.30	0.00	0.00	0.00	10.00	10.00	0.00	5.00	5.00
04/04/23 16:17:40	818:11:44	816:14:46	0.00	0.00	13.2	20.0	0.00	0.00	0.00	0.00	0.00	10.20	0.00	1.50	1.50	0.00	0.00	0.36	0.36	0.00	0.00	0.00	0.00	0.15	0.15	0.00	0.00	0.99	0.99	0.00	0.00	9758	0.31	199	200	14.9	0.052	0.08					0.00	0.00	7.47	7.00	0.00	3.4	37.0	37.0	1000.33	150.0	0.0	241.46	0.0	0.0	101.40	0.00	0.0	657.47	0.00	0.00	0.00	10.00	10.00	0.00	5.00	5.00
04/04/23 16:27:40	818:21:44	816:24:46	0.00	0.00	13.2	20.0	0.00	0.00	0.00	0.00	0.00	10.20	0.00	1.50	1.50	0.00	0.00	0.36	0.36	0.00	0.00	0.00	0.00	0.15	0.15	0.00	0.00	0.99	0.99	0.00	0.00	9491	0.29	201	200	14.0	0.052	0.08					0.00	0.00	7.47	7.00	0.00	3.3	37.0	37.0	1000.58	150.0	0.0	241.52	0.0	0.0	101.42	0.00	0.0	657.63	0.00	0.00	0.00	10.00	10.00	0.00	5.00	5.00
04/04/23 16:37:40	818:31:44	816:34:46	0.00	0.00	13.2	20.0	0.00	0.00	0.00	0.00	0.00	10.20	0.00	1.50	1.50	0.00	0.00	0.36	0.36	0.00	0.00	0.00	0.00	0.15	0.15	0.00	0.00	0.99	0.99	0.00	0.00	9730	0.32	200	200	15.2	0.052	0.08					0.00	0.00	7.47	7.00	0.00	3.3	37.0	37.0	1000.83	150.0	0.0	241.58	0.0	0.0	101.45	0.00	0.0	657.80	0.00	0.00	0.00	10.00	10.00	0.00	5.00	5.00
04/04/23 16:47:40	818:41:44	816:44:46	0.00	0.00	13.3	20.0	0.00	0.00	0.00	0.00	0.00	10.20	0.00	1.50	1.50	0.00	0.00	0.36	0.36	0.00	0.00	0.00	0.00	0.15	0.15	0.00	0.00	0.99	0.99	0.00	0.00	9692	0.31	198	200	14.8	0.052	0.08					0.00	0.00	7.47	7.00	0.00	3.4	37.0	37.0	1001.08	150.0	0.0	241.64	0.0	0.0	101.47	0.00	0.0	657.96	0.00	0.00	0.00	10.00	10.00	0.00	5.00	5.00
04/04/23 16:57:40	818:51:44	816:54:47	0.00	0.00	13.7	20.0	0.00	0.00	0.00	0.00	0.00	10.20	0.00	1.50	1.50	0.00	0.00	0.36	0.36	0.00	0.00	0.00	0.00	0.15	0.15	0.00	0.00	0.99	0.99	0.00	0.00	9677	0.30	201	200	14.2	0.053	0.08					0.00	0.00	7.47	7.00	0.00	3.4	37.0	37.0	1001.33	150.0	0.0	241.70	0.0	0.0	101.50	0.00	0.0	658.13	0.00	0.00	0.00	10.00	10.00	0.00	5.00	5.00
04/04/23 17:07:40	819:01:44	817:04:47	0.00	0.00	13.6	20.0	0.00	0.00	0.00	0.00	0.00	10.20	0.00	1.50	1.50	0.00	0.00	0.36	0.36	0.00	0.00	0.00	0.00	0.15	0.15	0.00	0.00	0.99	0.99	0.00	0.00	9885	0.30	201	200	14.2	0.053	0.08					0.00	0.00	7.48	7.00	0.00	3.2	37.0	37.0	1001.58	150.0	0.0	241.76	0.0	0.0	101.52	0.00	0.0	658.29	0.00	0.00	0.00	10.00	10.00	0.00	5.00	5.00
04/04/23 17:17:40	819:11:44	817:14:47	0.00	0.00	13.6	20.0	0.00	0.00	0.00	0.00	0.00	10.20	0.00	1.50	1.50	0.00	0.00	0.36	0.36	0.00	0.00	0.00	0.00	0.15	0.15	0.00	0.00	0.99	0.99	0.00	0.00	9994	0.29	201	200	14.1	0.053	0.08					0.00	0.00	7.48	7.00	0.00	3.3	37.0	37.0	1001.83	150.0	0.0	241.82	0.0	0.0	101.55	0.00	0.0	658.46	0.00	0.00	0.00	10.00	10.00	0.00	5.00	5.00
04/04/23 17:27:40	819:21:44	817:24:47	0.00	0.00	13.6	20.0	0.00	0.00	0.00	0.00	0.00	10.20	0.00	1.50	1.50	0.00	0.00	0.36	0.36	0.00	0.00	0.00	0.00	0.15	0.15	0.00	0.00	0.99	0.99	0.00	0.00	9673	0.30	199	200	14.6	0.053	0.08					0.00	0.00	7.48	7.00	0.00	3.3	37.0	37.0	1002.08	150.0	0.0	241.88	0.0	0.0	101.57	0.00	0.0	658.63	0.00	0.00	0.00	10.00	10.00	0.00	5.00	5.00
04/04/23 17:37:40	819:31:44	817:34:47	0.00	0.00	13.6	20.0	0.00	0.00	0.00	0.00	0.00	10.20	0.00	1.50	1.50	0.00	0.00	0.36	0.36	0.00	0.00	0.00	0.00	0.15	0.15	0.00	0.00	0.99	0.99	0.00	0.00	9874	0.30	199	200	14.2	0.054	0.08					0.00	0.00	7.48	7.00	0.00	3.3	37.0	37.0	1002.33	150.0	0.0	241.94	0.0	0.0	101.60	0.00	0.0	658.79	0.00	0.00	0.00	10.00	10.00	0.00	5.00	5.00
04/04/23 17:47:40	819:41:44	817:44:47	0.00	0.00	13.6	20.0	0.00	0.00	0.00	0.00	0.00	10.20	0.00	1.50	1.50	0.00	0.00	0.36	0.36	0.00	0.00	0.00	0.00	0.15	0.15	0.00	0.00	0.99	0.99	0.00	0.00	9126	0.31	199	200	14.6	0.054	0.08					0.00	0.00	7.48	7.00	0.00	3.5	37.0	37.0	1002.58	150.0	0.0	242.00	0.0	0.0	101.62	0.00	0.0	658.96	0.00	0.00	0.00	10.00	10.00	0.00	5.00	5.00
04/04/23 17:57:40	819:51:44	817:54:47	0.00	0.00	13.5	20.0	0.00	0.00	0.00	0.00	0.00	10.20	0.00	1.50	1.50	0.00	0.00	0.36	0.36	0.00	0.00	0.00	0.00	0.15	0.15	0.00	0.00	0.99	0.99	0.00	0.00	9738	0.29	199	200	14.0	0.054	0.08					0.00	0.00	7.48	7.00	0.00	3.4	37.0	37.0	1002.83	150.0	0.0	242.06	0.0	0.0	101.65	0.00	0.0	659.12	0.00	0.00	0.00	10.00	10.00	0.00	5.00	5.00
04/04/23 18:07:40	820:01:44	818:04:47	0.00	0.00	13.4	20.0	0.00	0.00	0.00	0.00	0.00	10.20	0.00	1.50	1.50	0.00	0.00	0.36	0.36	0.00	0.00	0.00	0.00	0.15	0.15	0.00	0.00	0.99	0.99	0.00	0.00	9770	0.30	200	200	14.1	0.054	0.08					0.00	0.00	7.48	7.00	0.00	3.2	37.0	37.0	1003.08	150.0	0.0	242.12	0.0	0.0	101.67	0.00	0.0	659.29	0.00	0.00	0.00	10.00	10.00	0.00	5.00	5.00
04/04/23 18:17:40	820:11:44	818:14:47	0.00	0.00	13.1	20.0	0.00	0.00	0.00	0.00	0.00	10.20	0.00	1.50	1.50	0.00	0.00	0.36	0.36	0.00	0.00	0.00	0.00	0.15	0.15	0.00	0.00	0.99	0.99	0.00	0.00	9105	0.31	200	200	14.5	0.055	0.08					0.00	0.00	7.49	7.00	0.00	3.2	37.0	37.0	1003.33	150.0	0.0	242.17	0.0	0.0	101.70	0.00	0.0	659.45	0.00	0.00	0.00	10.00	10.00	0.00	5.00	5.00
04/04/23 18:27:40	820:21:44	818:24:47	0.00	0.00	12.8	20.0	0.00	0.00	0.00	0.00	0.00	10.20	0.00	1.50	1.50	0.00	0.00	0.36	0.36	0.00	0.00	0.00	0.00	0.15	0.15	0.00	0.00	0.99	0.99	0.00	0.00	9696	0.30	200	200	14.6	0.055	0.08					0.00	0.00	7.49	7.00	0.00	3.3	37.0	37.0	1003.58	150.0	0.0	242.23	0.0	0.0	101.72	0.00	0.0	659.62	0.00	0.00	0.00	10.00	10.00	0.00	5.00	5.00
04/04/23 18:37:40	820:31:44	818:34:47	0.00	0.00	12.7	20.0	0.00	0.00	0.00	0.00	0.00	10.20	0.00	1.50	1.50	0.00	0.00	0.36	0.36	0.00	0.00	0.00	0.00	0.15	0.15	0.00	0.00	0.99	0.99	0.00	0.00	9511	0.30	200	200	14.3	0.055	0.08					0.00	0.00	7.49	7.00	0.00	3.2	37.0	37.0	1003.83	150.0	0.0	242.29	0.0	0.0	101.75	0.00	0.0	659.78	0.00	0.00	0.00	10.00	10.00	0.00	5.00	5.00
04/04/23 18:47:40	820:41:44	818:44:47	0.00	0.00	12.8	20.0	0.00	0.00	0.00	0.00	0.00	10.20	0.00	1.50	1.50	0.00	0.00	0.36	0.36	0.00	0.00	0.00	0.00	0.15	0.15	0.00	0.00	0.99	0.99	0.00	0.00	9768	0.31	200	200	14.9	0.055	0.08					0.00	0.00	7.49	7.00	0.00	3.3	37.0	37.0	1004.08	150.0	0.0	242.35	0.0	0.0	101.77	0.00	0.0	659.95	0.00	0.00	0.00	10.00	10.00	0.00	5.00	5.00
04/04/23 18:57:40	820:51:44	818:54:47	0.00	0.00	12.8	20.0	0.00	0.00	0.00	0.00	0.00	10.20	0.00	1.50	1.50	0.00	0.00	0.36	0.36	0.00	0.00	0.00	0.00	0.15	0.15	0.00	0.00	0.99	0.99	0.00	0.00	9485	0.31	199	200	14.7	0.056	0.08					0.00	0.00	7.49	7.00	0.00	3.3	37.0	37.0	1004.33	150.0	0.0	242.41	0.0	0.0	101.80	0.00	0.0	660.12	0.00	0.00	0.00	10.00	10.00	0.00	5.00	5.00
04/04/23 19:07:40	821:01:44	819:04:47	0.00	0.00	12.8	20.0	0.00	0.00	0.00	0.00	0.00	10.20	0.00	1.50	1.50	0.00	0.00	0.36	0.36	0.00	0.00	0.00	0.00	0.15	0.15	0.00	0.00	0.99	0.99	0.00	0.00	9898	0.30	199	200	14.3	0.056	0.08					0.00	0.00	7.49	7.00	0.00	3.2	37.0	37.0	1004.58	150.0	0.0	242.47	0.0	0.0	101.82	0.00	0.0	660.28	0.00	0.00	0.00	9.99	10.00	0.00	5.00	5.00
04/04/23 19:17:40	821:11:44	819:14:47	0.00	0.00	12.9	20.0	0.00	0.00	0.00	0.00	0.00	10.20	0.00	1.50	1.50	0.00	0.00	0.36	0.36	0.00	0.00	0.00	0.00	0.15	0.15	0.00	0.00	0.99	0.99	0.00	0.00	9817	0.30	199	200	14.6	0.056	0.08					0.00	0.00	7.49	7.00	0.00	3.2	37.0	37.0	1004.83	150.0	0.0	242.53	0.0	0.0	101.85	0.00	0.0	660.45	0.00	0.00	0.00	10.00	10.00	0.00	5.00	5.00
04/04/23 19:27:40	821:21:44	819:24:47	0.00	0.00	12.9	20.0	0.00	0.00	0.00	0.00	0.00	10.20	0.00	1.50	1.50	0.00	0.00	0.36	0.36	0.00	0.00	0.00	0.00	0.15	0.15	0.00	0.00	0.99	0.99	0.00	0.00	9736	0.30	199	200	14.2	0.057	0.08					0.00	0.00	7.50	7.00	0.00	3.4	37.0	37.0	1005.08	150.0	0.0	242.59	0.0	0.0	101.87	0.00	0.0	660.61	0.00	0.00	0.00	10.00	10.00	0.00	5.00	5.00
04/04/23 19:37:40	821:31:44	819:34:47	0.00	0.00	13.0	20.0	0.00	0.00	0.00	0.00	0.00	10.20	0.00	1.50	1.50	0.00	0.00	0.36	0.36	0.00	0.00	0.00	0.00	0.15	0.15	0.00	0.00	0.99	0.99	0.00	0.00	9552	0.29	199	200	14.1	0.057	0.08					0.00	0.00	7.50	7.00	0.00	3.0	37.0	37.0	1005.33	150.0	0.0	242.65	0.0	0.0	101.90	0.00	0.0	660.78	0.00	0.00	0.00	9.99	10.00	0.00	5.00	5.00
04/04/23 19:47:40	821:41:44	819:44:47	0.00	0.00	13.0	20.0	0.00	0.00	0.00	0.00	0.00	10.20	0.00	1.50	1.50	0.00	0.00	0.36	0.36	0.00	0.00	0.00	0.00	0.15	0.15	0.00	0.00	0.99	0.99	0.00	0.00	9794	0.32	200	200	15.4	0.057	0.08					0.00	0.00	7.50	7.00	0.00	3.2	37.0	37.0	1005.58	150.0	0.0	242.71	0.0	0.0	101.92	0.00	0.0	660.94	0.00	0.00	0.00	10.00	10.00	0.00	5.00	5.00
04/04/23 19:57:40	821:51:44	819:54:47	0.00	0.00	12.9	20.0	0.00	0.00	0.00	0.00	0.00	10.20	0.00	1.50	1.50	0.00	0.00	0.36	0.36	0.00	0.00	0.00	0.00	0.15	0.15	0.00	0.00	0.99	0.99	0.00	0.00	9826	0.32	199	200	15.3	0.057	0.08					0.00	0.00	7.50	7.00	0.00	3.2	37.0	37.0	1005.83	150.0	0.0	242.77	0.0	0.0	101.95	0.00	0.0	661.11	0.00	0.00	0.00	10.01	10.00	0.00	5.00	5.00
04/04/23 20:07:40	822:01:44	820:04:47	0.00	0.00	12.9	20.0	0.00	0.00	0.00	0.00	0.00	10.20	0.00	1.50	1.50	0.00	0.00	0.36	0.36	0.00	0.00	0.00	0.00	0.15	0.15	0.00	0.00	0.99	0.99	0.00	0.00	9432	0.31	200	200	14.9	0.058	0.08					0.00	0.00	7.50	7.00	0.00	3.2	37.0	37.0	1006.08	150.0	0.0	242.83	0.0	0.0	101.97	0.00	0.0	661.27	0.00	0.00	0.00	10.00	10.00	0.00	5.00	5.00
04/04/23 20:17:40	822:11:44	820:14:47	0.00	0.00	12.9	20.0	0.00	0.00	0.00	0.00	0.00	10.20	0.00	1.50	1.50	0.00	0.00	0.36	0.36	0.00	0.00	0.00	0.00	0.15	0.15	0.00	0.00	0.99	0.99	0.00	0.00	9706	0.30	199	200	14.3	0.058	0.08					0.00	0.00	7.50	7.00	0.00	3.2	37.0	37.0	1006.33	150.0	0.0	242.89	0.0	0.0	102.00	0.00	0.0	661.44	0.00	0.00	0.00	10.00	10.00	0.00	5.00	5.00
04/04/23 20:27:40	822:21:44	820:24:47	0.00	0.00	12.9	20.0	0.00	0.00	0.00	0.00	0.00	10.20	0.00	1.50	1.50	0.00	0.00	0.36	0.36	0.00	0.00	0.00	0.00	0.15	0.15	0.00	0.00	0.99	0.99	0.00	0.00	9728	0.32	199	200	15.0	0.058	0.08					0.00	0.00	7.50	7.00	0.00	3.2	37.0	37.0	1006.58	150.0	0.0	242.95	0.0	0.0	102.02	0.00	0.0	661.60	0.00	0.00	0.00	10.00	10.00	0.00	5.00	5.00
04/04/23 20:37:40	822:31:44	820:34:47	0.00	0.00	12.8	20.0	0.00	0.00	0.00	0.00	0.00	10.20	0.00	1.50	1.50	0.00	0.00	0.36	0.36	0.00	0.00	0.00	0.00	0.15	0.15	0.00	0.00	0.99	0.99	0.00	0.00	9685	0.29	199	200	14.1	0.058	0.08					0.00	0.00	7.50	7.00	0.00	3.2	37.0	37.0	1006.83	150.0	0.0	243.01	0.0	0.0	102.05	0.00	0.0	661.77	0.00	0.00	0.00	10.01	10.00	0.00	5.00	5.00
04/04/23 20:47:40	822:41:44	820:44:47	0.00	0.00	12.9	20.0	0.00	0.00	0.00	0.00	0.00	10.20	0.00	1.50	1.50	0.00	0.00	0.36	0.36	0.00	0.00	0.00	0.00	0.15	0.15	0.00	0.00	0.99	0.99	0.00	0.00	9842	0.29	201	200	13.8	0.059	0.08					0.00	0.00	7.51	7.00	0.00	3.3	37.0	37.0	1007.08	150.0	0.0	243.07	0.0	0.0	102.07	0.00	0.0	661.94	0.00	0.00	0.00	10.01	10.00	0.00	5.00	5.00
04/04/23 20:57:40	822:51:44	820:54:47	0.00	0.00	12.9	20.0	0.00	0.00	0.00	0.00	0.00	10.20	0.00	1.50	1.50	0.00	0.00	0.36	0.36	0.00	0.00	0.00	0.00	0.15	0.15	0.00	0.00	0.99	0.99	0.00	0.00	9410	0.32	199	200	15.3	0.059	0.08					0.00	0.00	7.51	7.00	0.00	3.2	37.0	37.0	1007.33	150.0	0.0	243.13	0.0	0.0	102.10	0.00	0.0	662.10	0.00	0.00	0.00	10.00	10.00	0.00	5.00	5.00
04/04/23 21:07:40	823:01:44	821:04:47	0.00	0.00	12.9	20.0	0.00	0.00	0.00	0.00	0.00	10.20	0.00	1.50	1.50	0.00	0.00	0.36	0.36	0.00	0.00	0.00	0.00	0.15	0.15	0.00	0.00	0.99	0.99	0.00	0.00	9791	0.29	199	200	14.1	0.059	0.08					0.00	0.00	7.51	7.00	0.00	3.5	37.0	37.0	1007.58	150.0	0.0	243.19	0.0	0.0	102.12	0.00	0.0	662.27	0.00	0.00	0.00	9.99	10.00	0.00	5.00	5.00
04/04/23 21:17:40	823:11:44	821:14:47	0.00	0.00	12.9	20.0	0.00	0.00	0.00	0.00	0.00	10.20	0.00	1.50	1.50	0.00	0.00	0.36	0.36	0.00	0.00	0.00	0.00	0.15	0.15	0.00	0.00	0.99	0.99	0.00	0.00	9576	0.29	200	200	13.9	0.060	0.08					0.00	0.00	7.51	7.00	0.00	3.3	37.0	37.0	1007.83	150.0	0.0	243.25	0.0	0.0	102.15	0.00	0.0	662.43	0.00	0.00	0.00	10.00	10.00	0.00	5.00	5.00
04/04/23 21:27:40	823:21:44	821:24:47	0.00	0.00	12.7	20.0	0.00	0.00	0.00	0.00	0.00	10.20	0.00	1.50	1.50	0.00	0.00	0.36	0.36	0.00	0.00	0.00	0.00	0.15	0.15	0.00	0.00	0.99	0.99	0.00	0.00	9633	0.30	200	200	14.2	0.060	0.08					0.00	0.00	7.51	7.00	0.00	3.2	37.0	37.0	1008.08	150.0	0.0	243.31	0.0	0.0	102.17	0.00	0.0	662.60	0.00	0.00	0.00	10.00	10.00	0.00	5.00	5.00
04/04/23 21:37:40	823:31:45	821:34:47	0.00	0.00	12.6	20.0	0.00	0.00	0.00	0.00	0.00	10.20	0.00	1.50	1.50	0.00	0.00	0.36	0.36	0.00	0.00	0.00	0.00	0.15	0.15	0.00	0.00	0.99	0.99	0.00	0.00	9623	0.29	199	200	13.7	0.060	0.08					0.00	0.00	7.52	7.00	0.00	3.2	37.0	37.0	1008.33	150.0	0.0	243.37	0.0	0.0	102.20	0.00	0.0	662.76	0.00	0.00	0.00	10.00	10.00	0.00	5.00	5.00
04/04/23 21:47:40	823:41:45	821:44:47	0.00	0.00	12.5	20.0	0.00	0.00	0.00	0.00	0.00	10.20	0.00	1.50	1.50	0.00	0.00	0.36	0.36	0.00	0.00	0.00	0.00	0.15	0.15	0.00	0.00	0.99	0.99	0.00	0.00	9095	0.29	199	200	13.9	0.060	0.08					0.00	0.00	7.52	7.00	0.00	3.5	37.0	37.0	1008.58	150.0	0.0	243.42	0.0	0.0	102.22	0.00	0.0	662.93	0.00	0.00	0.00	10.01	10.00	0.00	5.00	5.00
04/04/23 21:57:40	823:51:45	821:54:47	0.00	0.00	12.4	20.0	0.00	0.00	0.00	0.00	0.00	10.20	0.00	1.50	1.50	0.00	0.00	0.36	0.36	0.00	0.00	0.00	0.00	0.15	0.15	0.00	0.00	0.99	0.99	0.00	0.00	9205	0.30	201	200	14.1	0.060	0.08					0.00	0.00	7.52	7.00	0.00	3.6	37.0	37.0	1008.83	150.0	0.0	243.48	0.0	0.0	102.25	0.00	0.0	663.09	0.00	0.00	0.00	10.00	10.00	0.00	5.00	5.00
04/04/23 22:07:40	824:01:45	822:04:47	0.00	0.00	12.4	20.0	0.00	0.00	0.00	0.00	0.00	10.20	0.00	1.50	1.50	0.00	0.00	0.36	0.36	0.00	0.00	0.00	0.00	0.15	0.15	0.00	0.00	0.99	0.99	0.00	0.00	9150	0.30	199	200	14.4	0.061	0.08					0.00	0.00	7.52	7.00	0.00	3.2	37.0	37.0	1009.08	150.0	0.0	243.54	0.0	0.0	102.27	0.00	0.0	663.26	0.00	0.00	0.00	10.00	10.00	0.00	5.00	5.00
04/04/23 22:17:40	824:11:45	822:14:47	0.00	0.00	12.4	20.0	0.00	0.00	0.00	0.00	0.00	10.20	0.00	1.50	1.50	0.00	0.00	0.36	0.36	0.00	0.00	0.00	0.00	0.15	0.15	0.00	0.00	0.99	0.99	0.00	0.00	9109	0.29	199	200	14.1	0.061	0.08					0.00	0.00	7.52	7.00	0.00	3.4	37.0	37.0	1009.33	150.0	0.0	243.60	0.0	0.0	102.30	0.00	0.0	663.42	0.00	0.00	0.00	10.00	10.00	0.00	5.00	5.00
04/04/23 22:27:40	824:21:45	822:24:47	0.00	0.00	12.4	20.0	0.00	0.00	0.00	0.00	0.00	10.20	0.00	1.50	1.50	0.00	0.00	0.36	0.36	0.00	0.00	0.00	0.00	0.15	0.15	0.00	0.00	0.99	0.99	0.00	0.00	8908	0.31	199	200	14.8	0.061	0.08					0.00	0.00	7.52	7.00	0.00	3.4	37.0	37.0	1009.58	150.0	0.0	243.66	0.0	0.0	102.32	0.00	0.0	663.59	0.00	0.00	0.00	10.01	10.00	0.00	5.00	5.00
04/04/23 22:37:40	824:31:45	822:34:47	0.00	0.00	12.3	20.0	0.00	0.00	0.00	0.00	0.00	10.20	0.00	1.50	1.50	0.00	0.00	0.36	0.36	0.00	0.00	0.00	0.00	0.15	0.15	0.00	0.00	0.99	0.99	0.00	0.00	9332	0.31	201	200	14.7	0.062	0.08					0.00	0.00	7.52	7.00	0.00	3.5	37.0	37.0	1009.83	150.0	0.0	243.72	0.0	0.0	102.35	0.00	0.0	663.76	0.00	0.00	0.00	10.00	10.00	0.00	5.00	5.00
04/04/23 22:47:41	824:41:45	822:44:47	0.00	0.00	12.5	20.0	0.00	0.00	0.00	0.00	0.00	10.20	0.00	1.50	1.50	0.00	0.00	0.36	0.36	0.00	0.00	0.00	0.00	0.15	0.15	0.00	0.00	0.99	0.99	0.00	0.00	9228	0.32	200	200	15.2	0.062	0.08					0.00	0.00	7.52	7.00	0.00	3.2	37.0	37.0	1010.08	150.0	0.0	243.78	0.0	0.0	102.37	0.00	0.0	663.92	0.00	0.00	0.00	10.00	10.00	0.00	5.00	5.00
04/04/23 22:57:41	824:51:45	822:54:47	0.00	0.00	12.4	20.0	0.00	0.00	0.00	0.00	0.00	10.20	0.00	1.50	1.50	0.00	0.00	0.36	0.36	0.00	0.00	0.00	0.00	0.15	0.15	0.00	0.00	0.99	0.99	0.00	0.00	9023	0.31	199	200	14.9	0.062	0.09					0.00	0.00	7.53	7.00	0.00	3.2	37.0	37.0	1010.33	150.0	0.0	243.84	0.0	0.0	102.40	0.00	0.0	664.09	0.00	0.00	0.00	9.99	10.00	0.00	5.00	5.00
04/04/23 23:07:41	825:01:45	823:04:47	0.00	0.00	13.8	20.0	0.00	0.00	0.00	0.00	0.00	10.20	0.00	1.50	1.50	0.00	0.00	0.36	0.36	0.00	0.00	0.00	0.00	0.15	0.15	0.00	0.00	0.99	0.99	0.00	0.00	9582	0.29	201	200	14.1	0.064	0.09					0.00	0.00	7.53	7.00	0.00	3.3	37.0	37.0	1010.58	150.0	0.0	243.90	0.0	0.0	102.42	0.00	0.0	664.25	0.00	0.00	0.00	10.00	10.00	0.00	5.00	5.00
04/04/23 23:17:41	825:11:45	823:14:47	0.00	0.00	15.1	20.0	0.00	0.00	0.00	0.00	0.00	10.20	0.00	1.50	1.50	0.00	0.00	0.36	0.36	0.00	0.00	0.00	0.00	0.15	0.15	0.00	0.00	0.99	0.99	0.00	0.00	9136	0.30	199	200	14.4	0.063	0.09					0.00	0.00	7.53	7.00	0.00	3.2	37.0	37.0	1010.83	150.0	0.0	243.96	0.0	0.0	102.45	0.00	0.0	664.42	0.00	0.00	0.00	9.99	10.00	0.00	5.00	5.00
04/04/23 23:27:41	825:21:45	823:24:47	0.00	0.00	13.5	20.0	0.00	0.00	0.00	0.00	0.00	10.20	0.00	1.50	1.50	0.00	0.00	0.36	0.36	0.00	0.00	0.00	0.00	0.15	0.15	0.00	0.00	0.99	0.99	0.00	0.00	9883	0.29	199	200	14.2	0.063	0.09					0.00	0.00	7.53	7.00	0.00	3.4	37.0	37.0	1011.08	150.0	0.0	244.02	0.0	0.0	102.47	0.00	0.0	664.58	0.00	0.00	0.00	10.00	10.00	0.00	5.00	5.00
04/04/23 23:37:41	825:31:45	823:34:47	0.00	0.00	12.0	20.0	0.00	0.00	0.00	0.00	0.00	10.20	0.00	1.50	1.50	0.00	0.00	0.36	0.36	0.00	0.00	0.00	0.00	0.15	0.15	0.00	0.00	0.99	0.99	0.00	0.00	9559	0.29	200	200	14.0	0.063	0.09					0.00	0.00	7.53	7.00	0.00	3.5	37.0	37.0	1011.33	150.0	0.0	244.08	0.0	0.0	102.50	0.00	0.0	664.75	0.00	0.00	0.00	9.99	10.00	0.00	5.00	5.00
04/04/23 23:47:41	825:41:45	823:44:47	0.00	0.00	11.6	20.0	0.00	0.00	0.00	0.00	0.00	10.20	0.00	1.50	1.50	0.00	0.00	0.36	0.36	0.00	0.00	0.00	0.00	0.15	0.15	0.00	0.00	0.99	0.99	0.00	0.00	9929	0.31	201	200	14.6	0.063	0.09					0.00	0.00	7.53	7.00	0.00	3.2	37.0	37.0	1011.58	150.0	0.0	244.14	0.0	0.0	102.52	0.00	0.0	664.91	0.00	0.00	0.00	10.00	10.00	0.00	5.00	5.00
04/04/23 23:57:41	825:51:45	823:54:47	0.00	0.00	11.6	20.0	0.00	0.00	0.00	0.00	0.00	10.20	0.00	1.50	1.50	0.00	0.00	0.36	0.36	0.00	0.00	0.00	0.00	0.15	0.15	0.00	0.00	0.99	0.99	0.00	0.00	9798	0.31	199	200	14.8	0.064	0.09					0.00	0.00	7.53	7.00	0.00	3.4	37.0	37.0	1011.83	150.0	0.0	244.20	0.0	0.0	102.55	0.00	0.0	665.08	0.00	0.00	0.00	10.00	10.00	0.00	5.00	5.00
04/05/23 00:07:41	826:01:45	824:04:47	0.00	0.00	11.6	20.0	0.00	0.00	0.00	0.00	0.00	10.20	0.00	1.50	1.50	0.00	0.00	0.36	0.36	0.00	0.00	0.00	0.00	0.15	0.15	0.00	0.00	0.99	0.99	0.00	0.00	9648	0.31	200	200	14.7	0.064	0.09					0.00	0.00	7.54	7.00	0.00	3.6	37.0	37.0	1012.08	150.0	0.0	244.26	0.0	0.0	102.57	0.00	0.0	665.25	0.00	0.00	0.00	10.01	10.00	0.00	5.00	5.00
04/05/23 00:17:41	826:11:45	824:14:47	0.00	0.00	11.8	20.0	0.00	0.00	0.00	0.00	0.00	10.20	0.00	1.50	1.50	0.00	0.00	0.36	0.36	0.00	0.00	0.00	0.00	0.15	0.15	0.00	0.00	0.99	0.99	0.00	0.00	9706	0.30	201	200	14.3	0.064	0.09					0.00	0.00	7.54	7.00	0.00	3.2	37.0	37.0	1012.33	150.0	0.0	244.32	0.0	0.0	102.60	0.00	0.0	665.41	0.00	0.00	0.00	10.00	10.00	0.00	5.00	5.00
04/05/23 00:27:41	826:21:45	824:24:47	0.00	0.00	11.9	20.0	0.00	0.00	0.00	0.00	0.00	10.20	0.00	1.50	1.50	0.00	0.00	0.36	0.36	0.00	0.00	0.00	0.00	0.15	0.15	0.00	0.00	0.99	0.99	0.00	0.00	9645	0.30	200	200	14.2	0.064	0.09					0.00	0.00	7.54	7.00	0.00	3.6	37.0	37.0	1012.58	150.0	0.0	244.38	0.0	0.0	102.62	0.00	0.0	665.58	0.00	0.00	0.00	10.00	10.00	0.00	5.00	5.00
04/05/23 00:37:41	826:31:45	824:34:47	0.00	0.00	11.9	20.0	0.00	0.00	0.00	0.00	0.00	10.20	0.00	1.50	1.50	0.00	0.00	0.36	0.36	0.00	0.00	0.00	0.00	0.15	0.15	0.00	0.00	0.99	0.99	0.00	0.00	9860	0.31	199	200	14.7	0.065	0.09					0.00	0.00	7.54	7.00	0.00	3.4	37.0	37.0	1012.83	150.0	0.0	244.44	0.0	0.0	102.65	0.00	0.0	665.74	0.00	0.00	0.00	10.00	10.00	0.00	5.00	5.00
04/05/23 00:47:41	826:41:45	824:44:47	0.00	0.00	11.9	20.0	0.00	0.00	0.00	0.00	0.00	10.20	0.00	1.50	1.50	0.00	0.00	0.36	0.36	0.00	0.00	0.00	0.00	0.15	0.15	0.00	0.00	0.99	0.99	0.00	0.00	9509	0.31	201	200	14.6	0.065	0.09					0.00	0.00	7.54	7.00	0.00	3.5	37.0	37.0	1013.08	150.0	0.0	244.50	0.0	0.0	102.67	0.00	0.0	665.91	0.00	0.00	0.00	10.00	10.00	0.00	5.00	5.00
04/05/23 00:57:41	826:51:45	824:54:47	0.00	0.00	11.8	20.0	0.00	0.00	0.00	0.00	0.00	10.20	0.00	1.50	1.50	0.00	0.00	0.36	0.36	0.00	0.00	0.00	0.00	0.15	0.15	0.00	0.00	0.99	0.99	0.00	0.00	9548	0.31	201	200	14.8	0.066	0.09					0.00	0.00	7.54	7.00	0.00	3.4	37.0	37.0	1013.33	150.0	0.0	244.56	0.0	0.0	102.70	0.00	0.0	666.07	0.00	0.00	0.00	10.00	10.00	0.00	5.00	5.00
04/05/23 01:07:41	827:01:45	825:04:47	0.00	0.00	11.8	20.0	0.00	0.00	0.00	0.00	0.00	10.20	0.00	1.50	1.50	0.00	0.00	0.36	0.36	0.00	0.00	0.00	0.00	0.15	0.15	0.00	0.00	0.99	0.99	0.00	0.00	9716	0.30	201	200	14.2	0.066	0.09					0.00	0.00	7.55	7.00	0.00	3.5	37.0	37.0	1013.58	150.0	0.0	244.62	0.0	0.0	102.72	0.00	0.0	666.24	0.00	0.00	0.00	10.00	10.00	0.00	5.00	5.00
04/05/23 01:17:41	827:11:45	825:14:47	0.00	0.00	11.8	20.0	0.00	0.00	0.00	0.00	0.00	10.20	0.00	1.50	1.50	0.00	0.00	0.36	0.36	0.00	0.00	0.00	0.00	0.15	0.15	0.00	0.00	0.99	0.99	0.00	0.00	9436	0.30	199	200	14.5	0.066	0.09					0.00	0.00	7.55	7.00	0.00	3.6	37.0	37.0	1013.83	150.0	0.0	244.67	0.0	0.0	102.75	0.00	0.0	666.40	0.00	0.00	0.00	9.99	10.00	0.00	5.00	5.00
04/05/23 01:27:41	827:21:45	825:24:47	0.00	0.00	11.8	20.0	0.00	0.00	0.00	0.00	0.00	10.20	0.00	1.50	1.50	0.00	0.00	0.36	0.36	0.00	0.00	0.00	0.00	0.15	0.15	0.00	0.00	0.99	0.99	0.00	0.00	9503	0.30	199	200	14.3	0.066	0.09					0.00	0.00	7.55	7.00	0.00	3.5	37.0	37.0	1014.08	150.0	0.0	244.73	0.0	0.0	102.77	0.00	0.0	666.57	0.00	0.00	0.00	10.00	10.00	0.00	5.00	5.00
04/05/23 01:37:41	827:31:45	825:34:47	0.00	0.00	11.7	20.0	0.00	0.00	0.00	0.00	0.00	10.20	0.00	1.50	1.50	0.00	0.00	0.36	0.36	0.00	0.00	0.00	0.00	0.15	0.15	0.00	0.00	0.99	0.99	0.00	0.00	9585	0.29	198	200	14.1	0.067	0.09					0.00	0.00	7.55	7.00	0.00	3.3	37.0	37.0	1014.33	150.0	0.0	244.79	0.0	0.0	102.80	0.00	0.0	666.73	0.00	0.00	0.00	10.00	10.00	0.00	5.00	5.00
04/05/23 01:47:41	827:41:45	825:44:47	0.00	0.00	11.6	20.0	0.00	0.00	0.00	0.00	0.00	10.20	0.00	1.50	1.50	0.00	0.00	0.36	0.36	0.00	0.00	0.00	0.00	0.15	0.15	0.00	0.00	0.99	0.99	0.00	0.00	9795	0.29	201	200	14.0	0.067	0.09					0.00	0.00	7.55	7.00	0.00	3.4	37.0	37.0	1014.58	150.0	0.0	244.85	0.0	0.0	102.82	0.00	0.0	666.90	0.00	0.00	0.00	10.00	10.00	0.00	5.00	5.00
04/05/23 01:57:41	827:51:45	825:54:47	0.00	0.00	11.5	20.0	0.00	0.00	0.00	0.00	0.00	10.20	0.00	1.50	1.50	0.00	0.00	0.36	0.36	0.00	0.00	0.00	0.00	0.15	0.15	0.00	0.00	0.99	0.99	0.00	0.00	9698	0.30	199	200	14.4	0.067	0.09					0.00	0.00	7.55	7.00	0.00	3.6	37.0	37.0	1014.83	150.0	0.0	244.91	0.0	0.0	102.85	0.00	0.0	667.07	0.00	0.00	0.00	10.00	10.00	0.00	5.00	5.00
04/05/23 02:07:41	828:01:45	826:04:47	0.00	0.00	11.4	20.0	0.00	0.00	0.00	0.00	0.00	10.20	0.00	1.50	1.50	0.00	0.00	0.36	0.36	0.00	0.00	0.00	0.00	0.15	0.15	0.00	0.00	0.99	0.99	0.00	0.00	9615	0.31	201	200	14.9	0.068	0.09					0.00	0.00	7.55	7.00	0.00	3.4	37.0	37.0	1015.08	150.0	0.0	244.97	0.0	0.0	102.87	0.00	0.0	667.23	0.00	0.00	0.00	10.00	10.00	0.00	5.00	5.00
04/05/23 02:17:41	828:11:45	826:14:47	0.00	0.00	11.4	20.0	0.00	0.00	0.00	0.00	0.00	10.20	0.00	1.50	1.50	0.00	0.00	0.36	0.36	0.00	0.00	0.00	0.00	0.15	0.15	0.00	0.00	0.99	0.99	0.00	0.00	9527	0.29	200	200	14.0	0.068	0.09					0.00	0.00	7.55	7.00	0.00	3.3	37.0	37.0	1015.33	150.0	0.0	245.03	0.0	0.0	102.90	0.00	0.0	667.40	0.00	0.00	0.00	10.00	10.00	0.00	5.00	5.00
04/05/23 02:27:41	828:21:45	826:24:47	0.00	0.00	13.5	20.0	0.00	0.00	0.00	0.00	0.00	10.20	0.00	1.50	1.50	0.00	0.00	0.36	0.36	0.00	0.00	0.00	0.00	0.15	0.15	0.00	0.00	0.99	0.99	0.00	0.00	9351	0.30	201	200	14.4	0.069	0.09					0.00	0.00	7.56	7.00	0.00	3.2	37.0	37.0	1015.58	150.0	0.0	245.09	0.0	0.0	102.92	0.00	0.0	667.56	0.00	0.00	0.00	10.01	10.00	0.00	5.00	5.00
04/05/23 02:37:41	828:31:45	826:34:47	0.00	0.00	16.8	20.0	0.00	0.00	0.00	0.00	0.00	10.20	0.00	1.50	1.50	0.00	0.00	0.36	0.36	0.00	0.00	0.00	0.00	0.15	0.15	0.00	0.00	0.99	0.99	0.00	0.00	8589	0.30	200	200	14.3	0.070	0.09					0.00	0.00	7.56	7.00	0.00	3.5	37.0	37.0	1015.83	150.0	0.0	245.15	0.0	0.0	102.95	0.00	0.0	667.73	0.00	0.00	0.00	10.00	10.00	0.00	5.00	5.00
04/05/23 02:47:41	828:41:45	826:44:47	0.00	0.00	19.4	20.0	0.00	0.00	0.00	0.00	0.00	10.20	0.00	1.50	1.50	0.00	0.00	0.36	0.36	0.00	0.00	0.00	0.00	0.15	0.15	0.00	0.00	0.99	0.99	0.00	0.00	7577	0.31	199	200	14.8	0.083	0.10					0.00	0.00	7.56	7.00	0.00	3.4	37.0	37.0	1016.08	150.0	0.0	245.21	0.0	0.0	102.97	0.00	0.0	667.89	0.00	0.00	0.00	10.01	10.00	0.00	5.00	5.00
04/05/23 02:57:41	828:51:45	826:54:48	0.00	0.00	12.9	20.0	0.00	0.00	0.00	0.00	0.00	10.20	0.00	1.50	1.50	0.00	0.00	0.36	0.36	0.00	0.00	0.00	0.00	0.15	0.15	0.00	0.00	0.99	0.99	0.00	0.00	9240	0.31	199	200	14.9	0.068	0.09					0.00	0.00	7.56	7.00	0.00	3.3	37.0	37.0	1016.33	150.0	0.0	245.27	0.0	0.0	103.00	0.00	0.0	668.06	0.00	0.00	0.00	10.01	10.00	0.00	5.00	5.00
04/05/23 03:07:41	829:01:45	827:04:48	0.00	0.00	9.1	20.0	0.00	0.00	0.00	0.00	0.00	10.20	0.00	1.50	1.50	0.00	0.00	0.36	0.36	0.00	0.00	0.00	0.00	0.15	0.15	0.00	0.00	0.99	0.99	0.00	0.00	9573	0.31	202	200	14.7	0.069	0.09					0.00	0.00	7.56	7.00	0.00	3.1	37.0	37.0	1016.58	150.0	0.0	245.33	0.0	0.0	103.02	0.00	0.0	668.22	0.00	0.00	0.00	10.00	10.00	0.00	5.00	5.00
04/05/23 03:17:41	829:11:45	827:14:48	0.00	0.00	7.7	20.0	0.00	0.00	0.00	0.00	0.00	10.20	0.00	1.50	1.50	0.00	0.00	0.36	0.36	0.00	0.00	0.00	0.00	0.15	0.15	0.00	0.00	0.99	0.99	0.00	0.00	9318	0.32	200	200	15.0	0.069	0.09					0.00	0.00	7.56	7.00	0.00	3.6	37.0	37.0	1016.83	150.0	0.0	245.39	0.0	0.0	103.05	0.00	0.0	668.39	0.00	0.00	0.00	9.99	10.00	0.00	5.00	5.00
04/05/23 03:27:41	829:21:45	827:24:48	0.00	0.00	7.2	20.0	0.00	0.00	0.00	0.00	0.00	10.20	0.00	1.50	1.50	0.00	0.00	0.36	0.36	0.00	0.00	0.00	0.00	0.15	0.15	0.00	0.00	0.99	0.99	0.00	0.00	9069	0.32	201	200	15.1	0.069	0.09					0.00	0.00	7.56	7.00	0.00	3.4	37.0	37.0	1017.08	150.0	0.0	245.45	0.0	0.0	103.07	0.00	0.0	668.56	0.00	0.00	0.00	10.01	10.00	0.00	5.00	5.00
04/05/23 03:37:41	829:31:45	827:34:48	0.00	0.00	7.1	20.0	0.00	0.00	0.00	0.00	0.00	10.20	0.00	1.50	1.50	0.00	0.00	0.36	0.36	0.00	0.00	0.00	0.00	0.15	0.15	0.00	0.00	0.99	0.99	0.00	0.00	9310	0.30	199	200	14.2	0.070	0.09					0.00	0.00	7.57	7.00	0.00	3.4	37.0	37.0	1017.33	150.0	0.0	245.51	0.0	0.0	103.10	0.00	0.0	668.72	0.00	0.00	0.00	10.01	10.00	0.00	5.00	5.00
04/05/23 03:47:41	829:41:45	827:44:48	0.00	0.00	7.0	20.0	0.00	0.00	0.00	0.00	0.00	10.20	0.00	1.50	1.50	0.00	0.00	0.36	0.36	0.00	0.00	0.00	0.00	0.15	0.15	0.00	0.00	0.99	0.99	0.00	0.00	9708	0.30	199	200	14.3	0.070	0.09					0.00	0.00	7.57	7.00	0.00	3.5	37.0	37.0	1017.58	150.0	0.0	245.57	0.0	0.0	103.12	0.00	0.0	668.89	0.00	0.00	0.00	10.01	10.00	0.00	5.00	5.00
04/05/23 03:57:41	829:51:45	827:54:48	0.00	0.00	7.3	20.0	0.00	0.00	0.00	0.00	0.00	10.20	0.00	1.50	1.50	0.00	0.00	0.36	0.36	0.00	0.00	0.00	0.00	0.15	0.15	0.00	0.00	0.99	0.99	0.00	0.00	9120	0.30	199	200	14.3	0.071	0.09					0.00	0.00	7.57	7.00	0.00	3.3	37.0	37.0	1017.83	150.0	0.0	245.63	0.0	0.0	103.15	0.00	0.0	669.05	0.00	0.00	0.00	10.00	10.00	0.00	5.00	5.00
04/05/23 04:07:41	830:01:45	828:04:48	0.00	0.00	7.7	20.0	0.00	0.00	0.00	0.00	0.00	10.20	0.00	1.50	1.50	0.00	0.00	0.36	0.36	0.00	0.00	0.00	0.00	0.15	0.15	0.00	0.00	0.99	0.99	0.00	0.00	9140	0.32	200	200	15.0	0.071	0.09					0.00	0.00	7.57	7.00	0.00	3.5	37.0	37.0	1018.08	150.0	0.0	245.69	0.0	0.0	103.17	0.00	0.0	669.22	0.00	0.00	0.00	10.00	10.00	0.00	5.00	5.00
04/05/23 04:17:41	830:11:45	828:14:48	0.00	0.00	8.2	20.0	0.00	0.00	0.00	0.00	0.00	10.20	0.00	1.50	1.50	0.00	0.00	0.36	0.36	0.00	0.00	0.00	0.00	0.15	0.15	0.00	0.00	0.99	0.99	0.00	0.00	9551	0.30	201	200	14.1	0.071	0.09					0.00	0.00	7.57	7.00	0.00	3.6	37.0	37.0	1018.33	150.0	0.0	245.75	0.0	0.0	103.20	0.00	0.0	669.38	0.00	0.00	0.00	10.01	10.00	0.00	5.00	5.00
04/05/23 04:27:41	830:21:46	828:24:48	0.00	0.00	9.1	20.0	0.00	0.00	0.00	0.00	0.00	10.20	0.00	1.50	1.50	0.00	0.00	0.36	0.36	0.00	0.00	0.00	0.00	0.15	0.15	0.00	0.00	0.99	0.99	0.00	0.00	8977	0.32	201	200	15.1	0.071	0.09					0.00	0.00	7.57	7.00	0.00	3.4	37.0	37.0	1018.58	150.0	0.0	245.81	0.0	0.0	103.22	0.00	0.0	669.55	0.00	0.00	0.00	10.00	10.00	0.00	5.00	5.00
04/05/23 04:37:41	830:31:46	828:34:48	0.00	0.00	9.7	20.0	0.00	0.00	0.00	0.00	0.00	10.20	0.00	1.50	1.50	0.00	0.00	0.36	0.36	0.00	0.00	0.00	0.00	0.15	0.15	0.00	0.00	0.99	0.99	0.00	0.00	8585	0.30	200	200	14.3	0.072	0.09					0.00	0.00	7.57	7.00	0.00	3.2	37.0	37.0	1018.83	150.0	0.0	245.87	0.0	0.0	103.25	0.00	0.0	669.71	0.00	0.00	0.00	9.99	10.00	0.00	5.00	5.00
04/05/23 04:47:41	830:41:46	828:44:48	0.00	0.00	10.1	20.0	0.00	0.00	0.00	0.00	0.00	10.20	0.00	1.50	1.50	0.00	0.00	0.36	0.36	0.00	0.00	0.00	0.00	0.15	0.15	0.00	0.00	0.99	0.99	0.00	0.00	9106	0.32	199	200	15.4	0.072	0.09					0.00	0.00	7.58	7.00	0.00	3.3	37.0	37.0	1019.08	150.0	0.0	245.92	0.0	0.0	103.27	0.00	0.0	669.88	0.00	0.00	0.00	10.00	10.00	0.00	5.00	5.00
04/05/23 04:57:42	830:51:47	828:54:49	0.00	0.00	10.6	20.0	0.00	0.00	0.00	0.00	0.00	10.20	0.00	1.50	1.50	0.00	0.00	0.36	0.36	0.00	0.00	0.00	0.00	0.15	0.15	0.00	0.00	0.99	0.99	0.00	0.00	9419	0.30	199	200	14.4	0.072	0.09					0.00	0.00	7.58	7.00	0.00	3.6	37.0	37.0	1019.33	150.0	0.0	245.98	0.0	0.0	103.30	0.00	0.0	670.04	0.00	0.00	0.00	9.99	10.00	0.00	5.00	5.00
04/05/23 05:07:42	831:01:46	829:04:48	0.00	0.00	10.9	20.0	0.00	0.00	0.00	0.00	0.00	10.20	0.00	1.50	1.50	0.00	0.00	0.36	0.36	0.00	0.00	0.00	0.00	0.15	0.15	0.00	0.00	0.99	0.99	0.00	0.00	9978	0.30	200	200	14.3	0.073	0.09					0.00	0.00	7.58	7.00	0.00	3.7	37.0	37.0	1019.58	150.0	0.0	246.04	0.0	0.0	103.32	0.00	0.0	670.21	0.00	0.00	0.00	10.00	10.00	0.00	5.00	5.00
04/05/23 05:17:42	831:11:46	829:14:48	0.00	0.00	11.1	20.0	0.00	0.00	0.00	0.00	0.00	10.20	0.00	1.50	1.50	0.00	0.00	0.36	0.36	0.00	0.00	0.00	0.00	0.15	0.15	0.00	0.00	0.99	0.99	0.00	0.00	9679	0.30	200	200	14.1	0.073	0.09					0.00	0.00	7.58	7.00	0.00	3.4	37.0	37.0	1019.83	150.0	0.0	246.10	0.0	0.0	103.35	0.00	0.0	670.38	0.00	0.00	0.00	10.01	10.00	0.00	5.00	5.00
04/05/23 05:27:42	831:21:46	829:24:48	0.00	0.00	11.2	20.0	0.00	0.00	0.00	0.00	0.00	10.20	0.00	1.50	1.50	0.00	0.00	0.36	0.36	0.00	0.00	0.00	0.00	0.15	0.15	0.00	0.00	0.99	0.99	0.00	0.00	9783	0.30	201	200	14.3	0.073	0.09					0.00	0.00	7.58	7.00	0.00	3.5	37.0	37.0	1020.08	150.0	0.0	246.16	0.0	0.0	103.37	0.00	0.0	670.54	0.00	0.00	0.00	9.99	10.00	0.00	5.00	5.00
04/05/23 05:37:42	831:31:46	829:34:48	0.00	0.00	11.3	20.0	0.00	0.00	0.00	0.00	0.00	10.20	0.00	1.50	1.50	0.00	0.00	0.36	0.36	0.00	0.00	0.00	0.00	0.15	0.15	0.00	0.00	0.99	0.99	0.00	0.00	9463	0.32	200	200	15.0	0.074	0.09					0.00	0.00	7.58	7.00	0.00	3.4	37.0	37.0	1020.33	150.0	0.0	246.22	0.0	0.0	103.40	0.00	0.0	670.71	0.00	0.00	0.00	10.00	10.00	0.00	5.00	5.00
04/05/23 05:47:42	831:41:46	829:44:48	0.00	0.00	11.3	20.0	0.00	0.00	0.00	0.00	0.00	10.20	0.00	1.50	1.50	0.00	0.00	0.36	0.36	0.00	0.00	0.00	0.00	0.15	0.15	0.00	0.00	0.99	0.99	0.00	0.00	10074	0.30	201	200	14.3	0.074	0.09					0.00	0.00	7.58	7.00	0.00	3.5	37.0	37.0	1020.58	150.0	0.0	246.28	0.0	0.0	103.42	0.00	0.0	670.87	0.00	0.00	0.00	9.99	10.00	0.00	5.00	5.00
04/05/23 05:57:44	831:51:48	829:54:50	0.00	0.00	11.3	20.0	0.00	0.00	0.00	0.00	0.00	10.20	0.00	1.50	1.50	0.00	0.00	0.36	0.36	0.00	0.00	0.00	0.00	0.15	0.15	0.00	0.00	0.99	0.99	0.00	0.00	9765	0.30	199	200	14.3	0.074	0.09					0.00	0.00	7.59	7.00	0.00	3.3	37.0	37.0	1020.83	150.0	0.0	246.34	0.0	0.0	103.45	0.00	0.0	671.04	0.00	0.00	0.00	10.00	10.00	0.00	5.00	5.00
04/05/23 06:07:42	832:01:46	830:04:48	0.00	0.00	11.5	20.0	0.00	0.00	0.00	0.00	0.00	10.20	0.00	1.50	1.50	0.00	0.00	0.36	0.36	0.00	0.00	0.00	0.00	0.15	0.15	0.00	0.00	0.99	0.99	0.00	0.00	10033	0.30	201	200	14.2	0.075	0.09					0.00	0.00	7.59	7.00	0.00	3.4	37.0	37.0	1021.08	150.0	0.0	246.40	0.0	0.0	103.47	0.00	0.0	671.20	0.00	0.00	0.00	10.00	10.00	0.00	5.00	5.00
04/05/23 06:17:42	832:11:46	830:14:48	0.00	0.00	11.4	20.0	0.00	0.00	0.00	0.00	0.00	10.20	0.00	1.50	1.50	0.00	0.00	0.36	0.36	0.00	0.00	0.00	0.00	0.15	0.15	0.00	0.00	0.99	0.99	0.00	0.00	10041	0.30	201	200	14.3	0.075	0.09					0.00	0.00	7.59	7.00	0.00	3.6	37.0	37.0	1021.33	150.0	0.0	246.46	0.0	0.0	103.50	0.00	0.0	671.37	0.00	0.00	0.00	10.00	10.00	0.00	5.00	5.00
04/05/23 06:27:42	832:21:46	830:24:48	0.00	0.00	11.5	20.0	0.00	0.00	0.00	0.00	0.00	10.20	0.00	1.50	1.50	0.00	0.00	0.36	0.36	0.00	0.00	0.00	0.00	0.15	0.15	0.00	0.00	0.99	0.99	0.00	0.00	9783	0.29	199	200	14.0	0.075	0.10					0.00	0.00	7.59	7.00	0.00	3.6	37.0	37.0	1021.58	150.0	0.0	246.52	0.0	0.0	103.52	0.00	0.0	671.53	0.00	0.00	0.00	9.99	10.00	0.00	5.00	5.00
04/05/23 06:37:42	832:31:46	830:34:48	0.00	0.00	11.6	20.0	0.00	0.00	0.00	0.00	0.00	10.20	0.00	1.50	1.50	0.00	0.00	0.36	0.36	0.00	0.00	0.00	0.00	0.15	0.15	0.00	0.00	0.99	0.99	0.00	0.00	9854	0.30	200	200	14.2	0.076	0.10					0.00	0.00	7.59	7.00	0.00	3.6	37.0	37.0	1021.83	150.0	0.0	246.58	0.0	0.0	103.55	0.00	0.0	671.70	0.00	0.00	0.00	10.01	10.00	0.00	5.00	5.00
04/05/23 06:47:42	832:41:46	830:44:48	0.00	0.00	11.6	20.0	0.00	0.00	0.00	0.00	0.00	10.20	0.00	1.50	1.50	0.00	0.00	0.36	0.36	0.00	0.00	0.00	0.00	0.15	0.15	0.00	0.00	0.99	0.99	0.00	0.00	9984	0.30	200	200	14.2	0.076	0.10					0.00	0.00	7.59	7.00	0.00	3.5	37.0	37.0	1022.08	150.0	0.0	246.64	0.0	0.0	103.57	0.00	0.0	671.86	0.00	0.00	0.00	10.00	10.00	0.00	5.00	5.00
04/05/23 06:57:42	832:51:46	830:54:48	0.00	0.00	11.5	20.0	0.00	0.00	0.00	0.00	0.00	10.20	0.00	1.50	1.50	0.00	0.00	0.36	0.36	0.00	0.00	0.00	0.00	0.15	0.15	0.00	0.00	0.99	0.99	0.00	0.00	9623	0.31	200	200	14.7	0.076	0.10					0.00	0.00	7.59	7.00	0.00	3.5	37.0	37.0	1022.33	150.0	0.0	246.70	0.0	0.0	103.60	0.00	0.0	672.03	0.00	0.00	0.00	10.00	10.00	0.00	5.00	5.00
04/05/23 07:07:42	833:01:46	831:04:48	0.00	0.00	11.4	20.0	0.00	0.00	0.00	0.00	0.00	10.20	0.00	1.50	1.50	0.00	0.00	0.36	0.36	0.00	0.00	0.00	0.00	0.15	0.15	0.00	0.00	0.99	0.99	0.00	0.00	10096	0.30	199	200	14.2	0.076	0.10					0.00	0.00	7.60	7.00	0.00	3.6	37.0	37.0	1022.58	150.0	0.0	246.76	0.0	0.0	103.62	0.00	0.0	672.20	0.00	0.00	0.00	10.01	10.00	0.00	5.00	5.00
04/05/23 07:17:42	833:11:46	831:14:48	0.00	0.00	11.3	20.0	0.00	0.00	0.00	0.00	0.00	10.20	0.00	1.50	1.50	0.00	0.00	0.36	0.36	0.00	0.00	0.00	0.00	0.15	0.15	0.00	0.00	0.99	0.99	0.00	0.00	10242	0.32	200	200	15.0	0.077	0.10					0.00	0.00	7.60	7.00	0.00	3.3	37.0	37.0	1022.83	150.0	0.0	246.82	0.0	0.0	103.65	0.00	0.0	672.36	0.00	0.00	0.00	10.00	10.00	0.00	5.00	5.00
04/05/23 07:27:42	833:21:46	831:24:48	0.00	0.00	11.5	20.0	0.00	0.00	0.00	0.00	0.00	10.20	0.00	1.50	1.50	0.00	0.00	0.36	0.36	0.00	0.00	0.00	0.00	0.15	0.15	0.00	0.00	0.99	0.99	0.00	0.00	10022	0.30	200	200	14.2	0.077	0.10					0.00	0.00	7.60	7.00	0.00	3.5	37.0	37.0	1023.08	150.0	0.0	246.88	0.0	0.0	103.67	0.00	0.0	672.53	0.00	0.00	0.00	9.99	10.00	0.00	5.00	5.00
04/05/23 07:37:42	833:31:46	831:34:48	0.00	0.00	14.7	20.0	0.00	0.00	0.00	0.00	0.00	10.20	0.00	1.50	1.50	0.00	0.00	0.36	0.36	0.00	0.00	0.00	0.00	0.15	0.15	0.00	0.00	0.99	0.99	0.00	0.00	5573	0.30	199	200	14.2	0.087	0.11					0.00	0.00	7.60	7.00	0.00	3.4	37.0	37.0	1023.33	150.0	0.0	246.94	0.0	0.0	103.70	0.00	0.0	672.69	0.00	0.00	0.00	10.00	10.00	0.00	5.00	5.00
04/05/23 07:47:42	833:41:46	831:44:48	0.00	0.00	18.8	20.0	0.00	0.00	0.00	0.00	0.00	10.20	0.00	1.50	1.50	0.00	0.00	0.36	0.36	0.00	0.00	0.00	0.00	0.15	0.15	0.00	0.00	0.99	0.99	0.00	0.00	4383	0.32	199	200	15.2	0.092	0.11					0.00	0.00	7.60	7.00	0.00	3.7	37.0	37.0	1023.58	150.0	0.0	247.00	0.0	0.0	103.72	0.00	0.0	672.86	0.00	0.00	0.00	10.00	10.00	0.00	5.00	5.00
04/05/23 07:57:42	833:51:46	831:54:48	0.00	0.00	19.7	20.0	0.00	0.00	0.00	0.00	0.00	10.20	0.00	1.50	1.50	0.00	0.00	0.36	0.36	0.00	0.00	0.00	0.00	0.15	0.15	0.00	0.00	0.99	0.99	0.00	0.00	4839	0.31	200	200	14.8	0.103	0.12					0.00	0.00	7.61	7.00	0.00	3.5	37.0	37.0	1023.83	150.0	0.0	247.06	0.0	0.0	103.75	0.00	0.0	673.02	0.00	0.00	0.00	10.00	10.00	0.00	5.00	5.00
04/05/23 08:07:42	834:01:46	832:04:48	0.00	0.00	20.0	20.0	0.00	0.00	0.00	0.00	0.00	10.20	0.00	1.50	1.50	0.00	0.00	0.36	0.36	0.00	0.00	0.00	0.00	0.15	0.15	0.00	0.00	0.99	0.99	0.00	0.00	4301	0.31	199	200	14.9	0.105	0.12					0.00	0.00	7.61	7.00	0.00	3.4	37.0	37.0	1024.08	150.0	0.0	247.12	0.0	0.0	103.77	0.00	0.0	673.19	0.00	0.00	0.00	10.00	10.00	0.00	5.00	5.00
04/05/23 08:17:42	834:11:46	832:14:49	0.00	0.00	19.4	20.0	0.00	0.00	0.00	0.00	0.00	10.20	0.00	1.50	1.50	0.00	0.00	0.36	0.36	0.00	0.00	0.00	0.00	0.15	0.15	0.00	0.00	0.99	0.99	0.00	0.00	5046	0.29	201	200	14.1	0.095	0.11					0.00	0.00	7.61	7.00	0.00	3.3	37.0	37.0	1024.33	150.0	0.0	247.17	0.0	0.0	103.80	0.00	0.0	673.35	0.00	0.00	0.00	10.00	10.00	0.00	5.00	5.00
04/05/23 08:27:42	834:21:47	832:24:49	0.00	0.00	17.5	20.0	0.00	0.00	0.00	0.00	0.00	10.20	0.00	1.50	1.50	0.00	0.00	0.36	0.36	0.00	0.00	0.00	0.00	0.15	0.15	0.00	0.00	0.99	0.99	0.00	0.00	5406	0.31	200	200	14.7	0.092	0.11					0.00	0.00	7.61	7.00	0.00	3.6	37.0	37.0	1024.58	150.0	0.0	247.23	0.0	0.0	103.82	0.00	0.0	673.52	0.00	0.00	0.00	10.00	10.00	0.00	5.00	5.00
04/05/23 08:37:42	834:31:47	832:34:49	0.00	0.00	18.4	20.0	0.00	0.00	0.00	0.00	0.00	10.20	0.00	1.50	1.50	0.00	0.00	0.36	0.36	0.00	0.00	0.00	0.00	0.15	0.15	0.00	0.00	0.99	0.99	0.00	0.00	5110	0.31	201	200	14.7	0.104	0.12					0.00	0.00	7.61	7.00	0.00	3.4	37.0	37.0	1024.83	150.0	0.0	247.29	0.0	0.0	103.85	0.00	0.0	673.69	0.00	0.00	0.00	9.99	10.00	0.00	5.00	5.00
04/05/23 08:47:42	834:41:47	832:44:49	0.00	0.00	17.6	20.0	0.00	0.00	0.00	0.00	0.00	10.20	0.00	1.50	1.50	0.00	0.00	0.36	0.36	0.00	0.00	0.00	0.00	0.15	0.15	0.00	0.00	0.99	0.99	0.00	0.00	6212	0.29	199	200	14.1	0.100	0.12					0.00	0.00	7.61	7.00	0.00	3.6	37.0	37.0	1025.08	150.0	0.0	247.35	0.0	0.0	103.87	0.00	0.0	673.85	0.00	0.00	0.00	10.00	10.00	0.00	5.00	5.00
04/05/23 08:57:42	834:51:47	832:54:49	0.00	0.00	16.3	20.0	0.00	0.00	0.00	0.00	0.00	10.20	0.00	1.50	1.50	0.00	0.00	0.36	0.36	0.00	0.00	0.00	0.00	0.15	0.15	0.00	0.00	0.99	0.99	0.00	0.00	6052	0.29	201	200	14.0	0.095	0.11					0.00	0.00	7.61	7.00	0.00	3.5	37.0	37.0	1025.33	150.0	0.0	247.41	0.0	0.0	103.90	0.00	0.0	674.02	0.00	0.00	0.00	10.00	10.00	0.00	5.00	5.00
04/05/23 09:07:42	835:01:47	833:04:49	0.00	0.00	15.0	20.0	0.00	0.00	0.00	0.00	0.00	10.20	0.00	1.50	1.50	0.00	0.00	0.36	0.36	0.00	0.00	0.00	0.00	0.15	0.15	0.00	0.00	0.99	0.99	0.00	0.00	6083	0.30	201	200	14.2	0.090	0.11					0.00	0.00	7.62	7.00	0.00	3.3	37.0	37.0	1025.58	150.0	0.0	247.47	0.0	0.0	103.92	0.00	0.0	674.18	0.00	0.00	0.00	10.00	10.00	0.00	5.00	5.00
04/05/23 09:17:42	835:11:47	833:14:49	0.00	0.00	13.1	20.0	0.00	0.00	0.00	0.00	0.00	10.20	0.00	1.50	1.50	0.00	0.00	0.36	0.36	0.00	0.00	0.00	0.00	0.15	0.15	0.00	0.00	0.99	0.99	0.00	0.00	6354	0.31	199	200	14.8	0.087	0.11					0.00	0.00	7.62	7.00	0.00	3.3	37.0	37.0	1025.83	150.0	0.0	247.53	0.0	0.0	103.95	0.00	0.0	674.35	0.00	0.00	0.00	10.00	10.00	0.00	5.00	5.00
04/05/23 09:27:42	835:21:47	833:24:49	0.00	0.00	12.4	20.0	0.00	0.00	0.00	0.00	0.00	10.20	0.00	1.50	1.50	0.00	0.00	0.36	0.36	0.00	0.00	0.00	0.00	0.15	0.15	0.00	0.00	0.99	0.99	0.00	0.00	5420	0.30	202	200	14.4	0.083	0.10					0.00	0.00	7.62	7.00	0.00	3.2	37.0	37.0	1026.08	150.0	0.0	247.59	0.0	0.0	103.97	0.00	0.0	674.51	0.00	0.00	0.00	10.00	10.00	0.00	5.00	5.00
04/05/23 09:37:42	835:31:47	833:34:49	0.00	0.00	12.7	20.0	0.00	0.00	0.00	0.00	0.00	10.20	0.00	1.50	1.50	0.00	0.00	0.36	0.36	0.00	0.00	0.00	0.00	0.15	0.15	0.00	0.00	0.99	0.99	0.00	0.00	6034	0.30	201	200	14.1	0.090	0.11					0.00	0.00	7.62	7.00	0.00	3.3	37.0	37.0	1026.33	150.0	0.0	247.65	0.0	0.0	104.00	0.00	0.0	674.68	0.00	0.00	0.00	10.00	10.00	0.00	5.00	5.00
04/05/23 09:47:42	835:41:47	833:44:49	0.00	0.00	13.0	20.0	0.00	0.00	0.00	0.00	0.00	10.20	0.00	1.50	1.50	0.00	0.00	0.36	0.36	0.00	0.00	0.00	0.00	0.15	0.15	0.00	0.00	0.99	0.99	0.00	0.00	5994	0.28	199	200	13.5	0.096	0.11					0.00	0.00	7.62	7.00	0.00	3.0	37.0	37.0	1026.58	150.0	0.0	247.71	0.0	0.0	104.02	0.00	0.0	674.84	0.00	0.00	0.00	10.00	10.00	0.00	5.00	5.00
04/05/23 09:57:43	835:51:47	833:54:49	0.00	0.00	12.7	20.0	0.00	0.00	0.00	0.00	0.00	10.20	0.00	1.50	1.50	0.00	0.00	0.36	0.36	0.00	0.00	0.00	0.00	0.15	0.15	0.00	0.00	0.99	0.99	0.00	0.00	5972	0.29	201	200	14.1	0.089	0.11					0.00	0.00	7.62	7.00	0.00	3.3	37.0	37.0	1026.83	150.0	0.0	247.77	0.0	0.0	104.05	0.00	0.0	675.01	0.00	0.00	0.00	10.00	10.00	0.00	5.00	5.00
04/05/23 10:07:43	836:01:47	834:04:49	0.00	0.00	12.4	20.0	0.00	0.00	0.00	0.00	0.00	10.20	0.00	1.50	1.50	0.00	0.00	0.36	0.36	0.00	0.00	0.00	0.00	0.15	0.15	0.00	0.00	0.99	0.99	0.00	0.00	6012	0.29	200	200	14.1	0.088	0.11					0.00	0.00	7.62	7.00	0.00	3.5	37.0	37.0	1027.08	150.0	0.0	247.83	0.0	0.0	104.07	0.00	0.0	675.17	0.00	0.00	0.00	10.00	10.00	0.00	5.00	5.00
04/05/23 10:17:43	836:11:47	834:14:49	0.00	0.00	13.0	20.0	0.00	0.00	0.00	0.00	0.00	10.20	0.00	1.50	1.50	0.00	0.00	0.36	0.36	0.00	0.00	0.00	0.00	0.15	0.15	0.00	0.00	0.99	0.99	0.00	0.00	6170	0.30	201	200	14.2	0.095	0.11					0.00	0.00	7.62	7.00	0.00	3.4	37.0	37.0	1027.33	150.0	0.0	247.89	0.0	0.0	104.10	0.00	0.0	675.34	0.00	0.00	0.00	10.00	10.00	0.00	5.00	5.00
04/05/23 10:27:43	836:21:47	834:24:49	0.00	0.00	15.3	20.0	0.00	0.00	0.00	0.00	0.00	10.20	0.00	1.50	1.50	0.00	0.00	0.36	0.36	0.00	0.00	0.00	0.00	0.15	0.15	0.00	0.00	0.99	0.99	0.00	0.00	5992	0.30	199	200	14.4	0.105	0.12					0.00	0.00	7.62	7.00	0.00	3.7	37.0	37.0	1027.58	150.0	0.0	247.95	0.0	0.0	104.12	0.00	0.0	675.51	0.00	0.00	0.00	10.00	10.00	0.00	5.00	5.00
04/05/23 10:37:43	836:31:47	834:34:49	0.00	0.00	2.3	20.0	0.00	0.00	0.00	0.00	0.00	10.20	0.00	1.50	1.50	0.00	0.00	0.36	0.36	0.00	0.00	0.00	0.00	0.15	0.15	0.00	0.00	0.99	0.99	0.00	0.00	5896	0.31	202	200	14.6	0.101	0.12					0.00	0.00	7.64	7.00	0.00	3.3	37.0	37.0	1027.83	150.0	0.0	248.01	0.0	0.0	104.15	0.00	0.0	675.67	0.00	0.00	0.00	10.02	10.00	0.00	5.01	5.00
04/05/23 10:47:43	836:41:47	834:44:49	0.00	0.00	1.7	20.0	0.00	0.00	0.00	0.00	0.00	10.20	0.00	1.50	1.50	0.00	0.00	0.36	0.36	0.00	0.00	0.00	0.00	0.15	0.15	0.00	0.00	0.99	0.99	0.00	0.00	6159	0.29	201	200	13.9	0.098	0.12					0.00	0.00	7.64	7.00	0.00	3.3	37.0	37.0	1028.08	150.0	0.0	248.07	0.0	0.0	104.17	0.00	0.0	675.84	0.00	0.00	0.00	10.00	10.00	0.00	5.00	5.00
04/05/23 10:57:43	836:51:47	834:54:49	0.00	0.00	1.7	20.0	0.00	0.00	0.00	0.00	0.00	10.20	0.00	1.50	1.50	0.00	0.00	0.36	0.36	0.00	0.00	0.00	0.00	0.15	0.15	0.00	0.00	0.99	0.99	0.00	0.00	4167	0.29	199	200	13.8	0.093	0.11					0.00	0.00	7.65	7.00	0.00	3.2	37.0	37.0	1028.33	150.0	0.0	248.13	0.0	0.0	104.20	0.00	0.0	676.00	0.00	0.00	0.00	10.00	10.00	0.00	5.00	5.00
04/05/23 11:07:43	837:01:47	835:04:49	0.00	0.00	1.7	20.0	0.00	0.00	0.00	0.00	0.00	10.20	0.00	1.50	1.50	0.00	0.00	0.36	0.36	0.00	0.00	0.00	0.00	0.15	0.15	0.00	0.00	0.99	0.99	0.00	0.00	5355	0.30	199	200	14.5	0.098	0.12					0.00	0.00	7.65	7.00	0.00	3.3	37.0	37.0	1028.58	150.0	0.0	248.19	0.0	0.0	104.22	0.00	0.0	676.17	0.00	0.00	0.00	10.00	10.00	0.00	5.00	5.00
04/05/23 11:17:43	837:11:47	835:14:49	0.00	0.00	1.7	20.0	0.00	0.00	0.00	0.00	0.00	10.20	0.00	1.50	1.50	0.00	0.00	0.36	0.36	0.00	0.00	0.00	0.00	0.15	0.15	0.00	0.00	0.99	0.99	0.00	0.00	5241	0.30	199	200	14.2	0.095	0.11					0.00	0.00	7.65	7.00	0.00	3.3	37.0	37.0	1028.83	150.0	0.0	248.25	0.0	0.0	104.25	0.00	0.0	676.33	0.00	0.00	0.00	9.99	10.00	0.00	5.00	5.00
04/05/23 11:27:43	837:21:47	835:24:49	0.00	0.00	1.7	20.0	0.00	0.00	0.00	0.00	0.00	10.20	0.00	1.50	1.50	0.00	0.00	0.36	0.36	0.00	0.00	0.00	0.00	0.15	0.15	0.00	0.00	0.99	0.99	0.00	0.00	5130	0.29	199	200	13.9	0.091	0.11					0.00	0.00	7.65	7.00	0.00	3.2	37.0	37.0	1029.08	150.0	0.0	248.31	0.0	0.0	104.27	0.00	0.0	676.50	0.00	0.00	0.00	10.00	10.00	0.00	5.00	5.00
04/05/23 11:37:43	837:31:47	835:34:49	0.00	0.00	1.8	20.0	0.00	0.00	0.00	0.00	0.00	10.20	0.00	1.50	1.50	0.00	0.00	0.36	0.36	0.00	0.00	0.00	0.00	0.15	0.15	0.00	0.00	0.99	0.99	0.00	0.00	5605	0.32	199	200	15.3	0.082	0.10					0.00	0.00	7.67	7.00	0.00	3.2	37.0	37.0	1029.33	150.0	0.0	248.37	0.0	0.0	104.30	0.00	0.0	676.66	0.00	0.00	0.00	10.00	10.00	0.00	5.00	5.00
04/05/23 11:47:43	837:41:47	835:44:49	0.00	0.00	1.6	20.0	0.00	0.00	0.00	0.00	0.00	10.20	0.00	1.50	1.50	0.00	0.00	0.36	0.36	0.00	0.00	0.00	0.00	0.15	0.15	0.00	0.00	0.99	0.99	0.00	0.00	5463	0.30	201	200	14.1	0.080	0.10					0.00	0.00	7.69	7.00	0.00	3.3	37.0	37.0	1029.58	150.0	0.0	248.42	0.0	0.0	104.32	0.00	0.0	676.83	0.00	0.00	0.00	10.00	10.00	0.00	5.00	5.00
04/05/23 11:57:43	837:51:47	835:54:49	0.00	0.00	1.7	20.0	0.00	0.00	0.00	0.00	0.00	10.20	0.00	1.50	1.50	0.00	0.00	0.36	0.36	0.00	0.00	0.00	0.00	0.15	0.15	0.00	0.00	0.99	0.99	0.00	0.00	4997	0.29	198	200	14.0	0.080	0.10					0.00	0.00	7.71	7.00	0.00	3.2	37.0	37.0	1029.83	150.0	0.0	248.48	0.0	0.0	104.35	0.00	0.0	676.99	0.00	0.00	0.00	10.00	10.00	0.00	5.00	5.00
04/05/23 12:07:43	838:01:47	836:04:49	0.00	0.00	1.7	20.0	0.00	0.00	0.00	0.00	0.00	10.20	0.00	1.50	1.50	0.00	0.00	0.36	0.36	0.00	0.00	0.00	0.00	0.15	0.15	0.00	0.00	0.99	0.99	0.00	0.00	5495	0.32	200	200	14.9	0.080	0.10					0.00	0.00	7.72	7.00	0.00	3.2	37.0	37.0	1030.08	150.0	0.0	248.54	0.0	0.0	104.37	0.00	0.0	677.16	0.00	0.00	0.00	10.00	10.00	0.00	5.00	5.00
04/05/23 12:17:43	838:11:47	836:14:49	0.00	0.00	1.7	20.0	0.00	0.00	0.00	0.00	0.00	10.20	0.00	1.50	1.50	0.00	0.00	0.36	0.36	0.00	0.00	0.00	0.00	0.15	0.15	0.00	0.00	0.99	0.99	0.00	0.00	4792	0.29	201	200	13.9	0.084	0.10					0.00	0.00	7.74	7.00	0.00	3.4	37.0	37.0	1030.33	150.0	0.0	248.60	0.0	0.0	104.40	0.00	0.0	677.33	0.00	0.00	0.00	10.00	10.00	0.00	5.00	5.00
04/05/23 12:27:43	838:21:47	836:24:49	0.00	0.00	1.7	20.0	0.00	0.00	0.00	0.00	0.00	10.20	0.00	1.50	1.50	0.00	0.00	0.36	0.36	0.00	0.00	0.00	0.00	0.15	0.15	0.00	0.00	0.99	0.99	0.00	0.00	4420	0.28	199	200	13.5	0.081	0.10					0.00	0.00	7.75	7.00	0.00	3.3	37.0	37.0	1030.58	150.0	0.0	248.66	0.0	0.0	104.42	0.00	0.0	677.49	0.00	0.00	0.00	9.99	10.00	0.00	5.00	5.00
04/05/23 12:37:43	838:31:47	836:34:49	0.00	0.00	1.6	20.0	0.00	0.00	0.00	0.00	0.00	10.20	0.00	1.50	1.50	0.00	0.00	0.36	0.36	0.00	0.00	0.00	0.00	0.15	0.15	0.00	0.00	0.99	0.99	0.00	0.00	4426	0.29	199	200	13.8	0.080	0.10					0.00	0.00	7.77	7.00	0.00	3.2	37.0	37.0	1030.83	150.0	0.0	248.72	0.0	0.0	104.45	0.00	0.0	677.66	0.00	0.00	0.00	10.00	10.00	0.00	5.00	5.00
04/05/23 12:47:43	838:41:47	836:44:49	0.00	0.00	1.6	20.0	0.00	0.00	0.00	0.00	0.00	10.20	0.00	1.50	1.50	0.00	0.00	0.36	0.36	0.00	0.00	0.00	0.00	0.15	0.15	0.00	0.00	0.99	0.99	0.00	0.00	4634	0.29	198	200	14.1	0.083	0.10					0.00	0.00	7.78	7.00	0.00	3.1	37.0	37.0	1031.08	150.0	0.0	248.78	0.0	0.0	104.47	0.00	0.0	677.82	0.00	0.00	0.00	10.00	10.00	0.00	5.00	5.00
04/05/23 12:57:43	838:51:47	836:54:49	0.00	0.00	1.7	20.0	0.00	0.00	0.00	0.00	0.00	10.20	0.00	1.50	1.50	0.00	0.00	0.36	0.36	0.00	0.00	0.00	0.00	0.15	0.15	0.00	0.00	0.99	0.99	0.00	0.00	4944	0.30	199	200	14.4	0.099	0.12					0.00	0.00	7.80	7.00	0.00	3.1	37.0	37.0	1031.33	150.0	0.0	248.84	0.0	0.0	104.50	0.00	0.0	677.99	0.00	0.00	0.00	10.00	10.00	0.00	5.00	5.00
04/05/23 13:07:43	839:01:47	837:04:49	0.00	0.00	1.7	20.0	0.00	0.00	0.00	0.00	0.00	10.20	0.00	1.50	1.50	0.00	0.00	0.36	0.36	0.00	0.00	0.00	0.00	0.15	0.15	0.00	0.00	0.99	0.99	0.00	0.00	4329	0.31	201	200	14.7	0.096	0.11					0.00	0.00	7.81	7.00	0.00	3.2	37.0	37.0	1031.58	150.0	0.0	248.90	0.0	0.0	104.52	0.00	0.0	678.15	0.00	0.00	0.00	10.00	10.00	0.00	5.00	5.00
04/05/23 13:17:43	839:11:48	837:14:50	0.00	0.00	1.7	20.0	0.00	0.00	0.00	0.00	0.00	10.20	0.00	1.50	1.50	0.00	0.00	0.36	0.36	0.00	0.00	0.00	0.00	0.15	0.15	0.00	0.00	0.99	0.99	0.00	0.00	4019	0.31	201	200	14.6	0.090	0.11					0.00	0.00	7.83	7.00	0.00	3.1	37.0	37.0	1031.83	150.0	0.0	248.96	0.0	0.0	104.55	0.00	0.0	678.32	0.00	0.00	0.00	10.00	10.00	0.00	5.00	5.00
04/05/23 13:27:43	839:21:48	837:24:50	0.00	0.00	1.7	20.0	0.00	0.00	0.00	0.00	0.00	10.20	0.00	1.50	1.50	0.00	0.00	0.36	0.36	0.00	0.00	0.00	0.00	0.15	0.15	0.00	0.00	0.99	0.99	0.00	0.00	4559	0.29	199	200	14.0	0.088	0.11					0.00	0.00	7.84	7.00	0.00	3.2	37.0	37.0	1032.08	150.0	0.0	249.02	0.0	0.0	104.57	0.00	0.0	678.48	0.00	0.00	0.00	10.00	10.00	0.00	5.00	5.00
04/05/23 13:37:43	839:31:48	837:34:50	0.00	0.00	1.6	20.0	0.00	0.00	0.00	0.00	0.00	10.20	0.00	1.50	1.50	0.00	0.00	0.36	0.36	0.00	0.00	0.00	0.00	0.15	0.15	0.00	0.00	0.99	0.99	0.00	0.00	4008	0.32	200	200	15.0	0.082	0.10					0.00	0.00	7.85	7.00	0.00	3.2	37.0	37.0	1032.33	150.0	0.0	249.08	0.0	0.0	104.60	0.00	0.0	678.65	0.00	0.00	0.00	10.00	10.00	0.00	5.00	5.00
04/05/23 13:47:43	839:41:48	837:44:50	0.00	0.00	1.7	20.0	0.00	0.00	0.00	0.00	0.00	10.20	0.00	1.50	1.50	0.00	0.00	0.36	0.36	0.00	0.00	0.00	0.00	0.15	0.15	0.00	0.00	0.99	0.99	0.00	0.00	3762	0.31	201	200	14.5	0.080	0.10					0.00	0.00	7.87	7.00	0.00	3.3	37.0	37.0	1032.58	150.0	0.0	249.14	0.0	0.0	104.62	0.00	0.0	678.82	0.00	0.00	0.00	10.00	10.00	0.00	5.00	5.00
04/05/23 13:57:43	839:51:48	837:54:50	0.00	0.00	1.6	20.0	0.00	0.00	0.00	0.00	0.00	10.20	0.00	1.50	1.50	0.00	0.00	0.36	0.36	0.00	0.00	0.00	0.00	0.15	0.15	0.00	0.00	0.99	0.99	0.00	0.00	4302	0.31	201	200	14.7	0.083	0.10					0.00	0.00	7.88	7.00	0.00	3.4	37.0	37.0	1032.83	150.0	0.0	249.20	0.0	0.0	104.65	0.00	0.0	678.98	0.00	0.00	0.00	10.00	10.00	0.00	5.00	5.00
04/05/23 14:07:43	840:01:48	838:04:50	0.00	0.00	1.7	20.0	0.00	0.00	0.00	0.00	0.00	10.20	0.00	1.50	1.50	0.00	0.00	0.36	0.36	0.00	0.00	0.00	0.00	0.15	0.15	0.00	0.00	0.99	0.99	0.00	0.00	4333	0.31	200	200	14.7	0.085	0.10					0.00	0.00	7.88	7.00	0.00	3.2	37.0	37.0	1033.08	150.0	0.0	249.26	0.0	0.0	104.67	0.00	0.0	679.15	0.00	0.00	0.00	10.01	10.00	0.00	5.00	5.00
04/05/23 14:17:43	840:11:48	838:14:50	0.00	0.00	1.7	20.0	0.00	0.00	0.00	0.00	0.00	10.20	0.00	1.50	1.50	0.00	0.00	0.36	0.36	0.00	0.00	0.00	0.00	0.15	0.15	0.00	0.00	0.99	0.99	0.00	0.00	4808	0.29	199	200	14.1	0.082	0.10					0.00	0.00	7.88	7.00	0.00	3.1	37.0	37.0	1033.33	150.0	0.0	249.32	0.0	0.0	104.70	0.00	0.0	679.31	0.00	0.00	0.00	10.00	10.00	0.00	5.00	5.00
04/05/23 14:27:44	840:21:48	838:24:50	0.00	0.00	1.6	20.0	0.00	0.00	0.00	0.00	0.00	10.20	0.00	1.50	1.50	0.00	0.00	0.36	0.36	0.00	0.00	0.00	0.00	0.15	0.15	0.00	0.00	0.99	0.99	0.00	0.00	5567	0.29	200	200	13.9	0.083	0.10					0.00	0.00	7.89	7.00	0.00	3.1	37.0	37.0	1033.58	150.0	0.0	249.38	0.0	0.0	104.72	0.00	0.0	679.48	0.00	0.00	0.00	10.00	10.00	0.00	5.00	5.00
04/05/23 14:37:44	840:31:48	838:34:50	0.00	0.00	1.6	20.0	0.00	0.00	0.00	0.00	0.00	10.20	0.00	1.50	1.50	0.00	0.00	0.36	0.36	0.00	0.00	0.00	0.00	0.15	0.15	0.00	0.00	0.99	0.99	0.00	0.00	5553	0.29	199	200	14.1	0.094	0.11					0.00	0.00	7.89	7.00	0.00	3.1	37.0	37.0	1033.83	150.0	0.0	249.44	0.0	0.0	104.75	0.00	0.0	679.64	0.00	0.00	0.00	10.00	10.00	0.00	5.00	5.00
04/05/23 14:47:44	840:41:48	838:44:50	0.00	0.00	1.6	20.0	0.00	0.00	0.00	0.00	0.00	10.20	0.00	1.50	1.50	0.00	0.00	0.36	0.36	0.00	0.00	0.00	0.00	0.15	0.15	0.00	0.00	0.99	0.99	0.00	0.00	5884	0.32	200	200	15.2	0.085	0.10					0.00	0.00	7.89	7.00	0.00	3.2	37.0	37.0	1034.08	150.0	0.0	249.50	0.0	0.0	104.77	0.00	0.0	679.81	0.00	0.00	0.00	10.00	10.00	0.00	5.00	5.00
04/05/23 14:57:44	840:51:48	838:54:50	0.00	0.00	1.7	20.0	0.00	0.00	0.00	0.00	0.00	10.20	0.00	1.50	1.50	0.00	0.00	0.36	0.36	0.00	0.00	0.00	0.00	0.15	0.15	0.00	0.00	0.99	0.99	0.00	0.00	6048	0.30	200	200	14.1	0.088	0.11					0.00	0.00	7.90	7.00	0.00	3.3	37.0	37.0	1034.33	150.0	0.0	249.56	0.0	0.0	104.80	0.00	0.0	679.97	0.00	0.00	0.00	10.00	10.00	0.00	5.00	5.00
04/05/23 15:07:44	841:01:48	839:04:50	0.00	0.00	1.7	20.0	0.00	0.00	0.00	0.00	0.00	10.20	0.00	1.50	1.50	0.00	0.00	0.36	0.36	0.00	0.00	0.00	0.00	0.15	0.15	0.00	0.00	0.99	0.99	0.00	0.00	6012	0.31	200	200	14.6	0.080	0.10					0.00	0.00	7.90	7.00	0.00	3.2	37.0	37.0	1034.58	150.0	0.0	249.62	0.0	0.0	104.82	0.00	0.0	680.14	0.00	0.00	0.00	10.00	10.00	0.00	5.00	5.00
04/05/23 15:17:44	841:11:48	839:14:50	0.00	0.00	1.8	20.0	0.00	0.00	0.00	0.00	0.00	10.20	0.00	1.50	1.50	0.00	0.00	0.36	0.36	0.00	0.00	0.00	0.00	0.15	0.15	0.00	0.00	0.99	0.99	0.00	0.00	5202	0.30	200	200	14.2	0.082	0.10					0.00	0.00	7.91	7.00	0.00	3.2	37.0	37.0	1034.83	150.0	0.0	249.68	0.0	0.0	104.85	0.00	0.0	680.30	0.00	0.00	0.00	10.00	10.00	0.00	5.00	5.00
04/05/23 15:27:44	841:21:48	839:24:50	0.00	0.00	1.7	20.0	0.00	0.00	0.00	0.00	0.00	10.20	0.00	1.50	1.50	0.00	0.00	0.36	0.36	0.00	0.00	0.00	0.00	0.15	0.15	0.00	0.00	0.99	0.99	0.00	0.00	5385	0.29	202	200	13.9	0.081	0.10					0.00	0.00	7.91	7.00	0.00	3.1	37.0	37.0	1035.08	150.0	0.0	249.73	0.0	0.0	104.87	0.00	0.0	680.47	0.00	0.00	0.00	10.00	10.00	0.00	5.00	5.00
04/05/23 15:37:44	841:31:48	839:34:50	0.00	0.00	1.7	20.0	0.00	0.00	0.00	0.00	0.00	10.20	0.00	1.50	1.50	0.00	0.00	0.36	0.36	0.00	0.00	0.00	0.00	0.15	0.15	0.00	0.00	0.99	0.99	0.00	0.00	4668	0.30	201	200	14.4	0.082	0.10					0.00	0.00	7.91	7.00	0.00	3.2	37.0	37.0	1035.33	150.0	0.0	249.79	0.0	0.0	104.90	0.00	0.0	680.64	0.00	0.00	0.00	10.00	10.00	0.00	5.00	5.00
04/05/23 15:47:44	841:41:48	839:44:50	0.00	0.00	1.7	20.0	0.00	0.00	0.00	0.00	0.00	10.20	0.00	1.50	1.50	0.00	0.00	0.36	0.36	0.00	0.00	0.00	0.00	0.15	0.15	0.00	0.00	0.99	0.99	0.00	0.00	6104	0.30	201	200	14.2	0.089	0.11					0.00	0.00	7.91	7.00	0.00	3.0	37.0	37.0	1035.58	150.0	0.0	249.85	0.0	0.0	104.92	0.00	0.0	680.80	0.00	0.00	0.00	10.00	10.00	0.00	5.00	5.00
04/05/23 15:57:44	841:51:48	839:54:50	0.00	0.00	1.7	20.0	0.00	0.00	0.00	0.00	0.00	10.20	0.00	1.50	1.50	0.00	0.00	0.36	0.36	0.00	0.00	0.00	0.00	0.15	0.15	0.00	0.00	0.99	0.99	0.00	0.00	5966	0.30	201	200	14.1	0.082	0.10					0.00	0.00	7.91	7.00	0.00	3.2	37.0	37.0	1035.83	150.0	0.0	249.91	0.0	0.0	104.95	0.00	0.0	680.97	0.00	0.00	0.00	10.00	10.00	0.00	5.00	5.00
04/05/23 16:07:44	842:01:48	840:04:50	0.00	0.00	1.9	20.0	0.00	0.00	0.00	0.00	0.00	10.20	0.00	1.50	1.50	0.00	0.00	0.36	0.36	0.00	0.00	0.00	0.00	0.15	0.15	0.00	0.00	0.99	0.99	0.00	0.00	5952	0.31	198	200	14.8	0.083	0.10					0.00	0.00	7.91	7.00	0.00	3.3	37.0	37.0	1036.08	150.0	0.0	249.97	0.0	0.0	104.97	0.00	0.0	681.13	0.00	0.00	0.00	10.00	10.00	0.00	5.00	5.00
04/05/23 16:17:44	842:11:48	840:14:50	0.00	0.00	1.8	20.0	0.00	0.00	0.00	0.00	0.00	10.20	0.00	1.50	1.50	0.00	0.00	0.36	0.36	0.00	0.00	0.00	0.00	0.15	0.15	0.00	0.00	0.99	0.99	0.00	0.00	4929	0.30	200	200	14.5	0.088	0.11					0.00	0.00	7.91	7.00	0.00	3.2	37.0	37.0	1036.33	150.0	0.0	250.03	0.0	0.0	105.00	0.00	0.0	681.30	0.00	0.00	0.00	10.00	10.00	0.00	5.00	5.00
04/05/23 16:27:44	842:21:48	840:24:50	0.00	0.00	1.8	20.0	0.00	0.00	0.00	0.00	0.00	10.20	0.00	1.50	1.50	0.00	0.00	0.36	0.36	0.00	0.00	0.00	0.00	0.15	0.15	0.00	0.00	0.99	0.99	0.00	0.00	4569	0.30	200	200	14.6	0.087	0.11					0.00	0.00	7.91	7.00	0.00	3.3	37.0	37.0	1036.58	150.0	0.0	250.09	0.0	0.0	105.02	0.00	0.0	681.46	0.00	0.00	0.00	10.00	10.00	0.00	5.00	5.00
04/05/23 16:37:44	842:31:48	840:34:50	0.00	0.00	1.9	20.0	0.00	0.00	0.00	0.00	0.00	10.20	0.00	1.50	1.50	0.00	0.00	0.36	0.36	0.00	0.00	0.00	0.00	0.15	0.15	0.00	0.00	0.99	0.99	0.00	0.00	5732	0.29	201	200	13.9	0.088	0.11					0.00	0.00	7.91	7.00	0.00	3.2	37.0	37.0	1036.83	150.0	0.0	250.15	0.0	0.0	105.05	0.00	0.0	681.63	0.00	0.00	0.00	10.00	10.00	0.00	5.00	5.00
04/05/23 16:47:44	842:41:48	840:44:50	0.00	0.00	1.9	20.0	0.00	0.00	0.00	0.00	0.00	10.20	0.00	1.50	1.50	0.00	0.00	0.36	0.36	0.00	0.00	0.00	0.00	0.15	0.15	0.00	0.00	0.99	0.99	0.00	0.00	5460	0.31	200	200	14.6	0.090	0.11					0.00	0.00	7.91	7.00	0.00	3.2	37.0	37.0	1037.08	150.0	0.0	250.21	0.0	0.0	105.07	0.00	0.0	681.79	0.00	0.00	0.00	10.00	10.00	0.00	5.00	5.00
04/05/23 16:57:44	842:51:48	840:54:50	0.00	0.00	1.8	20.0	0.00	0.00	0.00	0.00	0.00	10.20	0.00	1.50	1.50	0.00	0.00	0.36	0.36	0.00	0.00	0.00	0.00	0.15	0.15	0.00	0.00	0.99	0.99	0.00	0.00	6234	0.29	199	200	13.8	0.091	0.11					0.00	0.00	7.91	7.00	0.00	3.2	37.0	37.0	1037.33	150.0	0.0	250.27	0.0	0.0	105.10	0.00	0.0	681.96	0.00	0.00	0.00	10.00	10.00	0.00	5.00	5.00
04/05/23 17:07:44	843:01:48	841:04:50	0.00	0.00	1.8	20.0	0.00	0.00	0.00	0.00	0.00	10.20	0.00	1.50	1.50	0.00	0.00	0.36	0.36	0.00	0.00	0.00	0.00	0.15	0.15	0.00	0.00	0.99	0.99	0.00	0.00	6190	0.29	199	200	14.0	0.082	0.10					0.00	0.00	7.91	7.00	0.00	3.2	37.0	37.0	1037.58	150.0	0.0	250.33	0.0	0.0	105.12	0.00	0.0	682.12	0.00	0.00	0.00	10.00	10.00	0.00	5.00	5.00
04/05/23 17:17:44	843:11:48	841:14:50	0.00	0.00	1.7	20.0	0.00	0.00	0.00	0.00	0.00	10.20	0.00	1.50	1.50	0.00	0.00	0.36	0.36	0.00	0.00	0.00	0.00	0.15	0.15	0.00	0.00	0.99	0.99	0.00	0.00	6037	0.28	199	200	13.6	0.080	0.10					0.00	0.00	7.91	7.00	0.00	3.2	37.0	37.0	1037.83	150.0	0.0	250.39	0.0	0.0	105.15	0.00	0.0	682.29	0.00	0.00	0.00	10.00	10.00	0.00	5.00	5.00
04/05/23 17:27:44	843:21:48	841:24:50	0.00	0.00	1.7	20.0	0.00	0.00	0.00	0.00	0.00	10.20	0.00	1.50	1.50	0.00	0.00	0.36	0.36	0.00	0.00	0.00	0.00	0.15	0.15	0.00	0.00	0.99	0.99	0.00	0.00	6116	0.29	201	200	14.0	0.080	0.10					0.00	0.00	7.91	7.00	0.00	3.2	37.0	37.0	1038.08	150.0	0.0	250.45	0.0	0.0	105.17	0.00	0.0	682.46	0.00	0.00	0.00	10.01	10.00	0.00	5.00	5.00
04/05/23 17:37:44	843:31:48	841:34:50	0.00	0.00	1.7	20.0	0.00	0.00	0.00	0.00	0.00	10.20	0.00	1.50	1.50	0.00	0.00	0.36	0.36	0.00	0.00	0.00	0.00	0.15	0.15	0.00	0.00	0.99	0.99	0.00	0.00	6226	0.30	199	200	14.5	0.086	0.10					0.00	0.00	7.91	7.00	0.00	3.2	37.0	37.0	1038.33	150.0	0.0	250.51	0.0	0.0	105.20	0.00	0.0	682.62	0.00	0.00	0.00	10.00	10.00	0.00	5.00	5.00
04/05/23 17:47:44	843:41:48	841:44:50	0.00	0.00	1.8	20.0	0.00	0.00	0.00	0.00	0.00	10.20	0.00	1.50	1.50	0.00	0.00	0.36	0.36	0.00	0.00	0.00	0.00	0.15	0.15	0.00	0.00	0.99	0.99	0.00	0.00	6072	0.29	200	200	14.0	0.104	0.12					0.00	0.00	7.91	7.00	0.00	3.2	37.0	37.0	1038.58	150.0	0.0	250.57	0.0	0.0	105.22	0.00	0.0	682.79	0.00	0.00	0.00	10.00	10.00	0.00	5.00	5.00
04/05/23 17:57:44	843:51:48	841:54:50	0.00	0.00	1.8	20.0	0.00	0.00	0.00	0.00	0.00	10.20	0.00	1.50	1.50	0.00	0.00	0.36	0.36	0.00	0.00	0.00	0.00	0.15	0.15	0.00	0.00	0.99	0.99	0.00	0.00	5858	0.30	198	200	14.3	0.089	0.11					0.00	0.00	7.91	7.00	0.00	3.2	37.0	37.0	1038.83	150.0	0.0	250.63	0.0	0.0	105.25	0.00	0.0	682.95	0.00	0.00	0.00	10.00	10.00	0.00	5.00	5.00
04/05/23 18:07:44	844:01:48	842:04:50	0.00	0.00	1.8	20.0	0.00	0.00	0.00	0.00	0.00	10.20	0.00	1.50	1.50	0.00	0.00	0.36	0.36	0.00	0.00	0.00	0.00	0.15	0.15	0.00	0.00	0.99	0.99	0.00	0.00	5605	0.32	200	200	15.1	0.091	0.11					0.00	0.00	7.91	7.00	0.00	3.2	37.0	37.0	1039.08	150.0	0.0	250.69	0.0	0.0	105.27	0.00	0.0	683.12	0.00	0.00	0.00	10.00	10.00	0.00	5.00	5.00
04/05/23 18:17:44	844:11:48	842:14:50	0.00	0.00	1.8	20.0	0.00	0.00	0.00	0.00	0.00	10.20	0.00	1.50	1.50	0.00	0.00	0.36	0.36	0.00	0.00	0.00	0.00	0.15	0.15	0.00	0.00	0.99	0.99	0.00	0.00	6064	0.30	201	200	14.4	0.088	0.11					0.00	0.00	7.92	7.00	0.00	3.1	37.0	37.0	1039.33	150.0	0.0	250.75	0.0	0.0	105.30	0.00	0.0	683.28	0.00	0.00	0.00	10.00	10.00	0.00	5.00	5.00
04/05/23 18:27:44	844:21:48	842:24:51	0.00	0.00	1.7	20.0	0.00	0.00	0.00	0.00	0.00	10.20	0.00	1.50	1.50	0.00	0.00	0.36	0.36	0.00	0.00	0.00	0.00	0.15	0.15	0.00	0.00	0.99	0.99	0.00	0.00	6045	0.30	199	200	14.3	0.088	0.11					0.00	0.00	7.92	7.00	0.00	3.2	37.0	37.0	1039.58	150.0	0.0	250.81	0.0	0.0	105.32	0.00	0.0	683.45	0.00	0.00	0.00	10.00	10.00	0.00	5.00	5.00
04/05/23 18:37:44	844:31:48	842:34:51	0.00	0.00	1.9	20.0	0.00	0.00	0.00	0.00	0.00	10.20	0.00	1.50	1.50	0.00	0.00	0.36	0.36	0.00	0.00	0.00	0.00	0.15	0.15	0.00	0.00	0.99	0.99	0.00	0.00	6339	0.30	202	200	14.2	0.100	0.12					0.00	0.00	7.92	7.00	0.00	3.4	37.0	37.0	1039.83	150.0	0.0	250.87	0.0	0.0	105.35	0.00	0.0	683.61	0.00	0.00	0.00	10.00	10.00	0.00	5.00	5.00
04/05/23 18:47:44	844:41:48	842:44:51	0.00	0.00	1.8	20.0	0.00	0.00	0.00	0.00	0.00	10.20	0.00	1.50	1.50	0.00	0.00	0.36	0.36	0.00	0.00	0.00	0.00	0.15	0.15	0.00	0.00	0.99	0.99	0.00	0.00	6149	0.29	198	200	13.8	0.096	0.11					0.00	0.00	7.92	7.00	0.00	3.0	37.0	37.0	1040.08	150.0	0.0	250.93	0.0	0.0	105.37	0.00	0.0	683.78	0.00	0.00	0.00	9.99	10.00	0.00	4.99	5.00
04/05/23 18:57:44	844:51:48	842:54:51	0.00	0.00	1.8	20.0	0.00	0.00	0.00	0.00	0.00	10.20	0.00	1.50	1.50	0.00	0.00	0.36	0.36	0.00	0.00	0.00	0.00	0.15	0.15	0.00	0.00	0.99	0.99	0.00	0.00	6231	0.30	200	200	14.1	0.101	0.12					0.00	0.00	7.92	7.00	0.00	3.2	37.0	37.0	1040.33	150.0	0.0	250.98	0.0	0.0	105.40	0.00	0.0	683.95	0.00	0.00	0.00	10.00	10.00	0.00	5.00	5.00
04/05/23 19:07:44	845:01:48	843:04:51	0.00	0.00	1.7	20.0	0.00	0.00	0.00	0.00	0.00	10.20	0.00	1.50	1.50	0.00	0.00	0.36	0.36	0.00	0.00	0.00	0.00	0.15	0.15	0.00	0.00	0.99	0.99	0.00	0.00	6315	0.29	199	200	13.8	0.096	0.11					0.00	0.00	7.92	7.00	0.00	3.1	37.0	37.0	1040.58	150.0	0.0	251.04	0.0	0.0	105.42	0.00	0.0	684.11	0.00	0.00	0.00	10.00	10.00	0.00	5.00	5.00
04/05/23 19:17:44	845:11:48	843:14:51	0.00	0.00	1.8	20.0	0.00	0.00	0.00	0.00	0.00	10.20	0.00	1.50	1.50	0.00	0.00	0.36	0.36	0.00	0.00	0.00	0.00	0.15	0.15	0.00	0.00	0.99	0.99	0.00	0.00	5933	0.30	199	200	14.3	0.093	0.11					0.00	0.00	7.92	7.00	0.00	3.3	37.0	37.0	1040.83	150.0	0.0	251.10	0.0	0.0	105.45	0.00	0.0	684.28	0.00	0.00	0.00	10.00	10.00	0.00	5.00	5.00
04/05/23 19:27:44	845:21:48	843:24:51	0.00	0.00	1.7	20.0	0.00	0.00	0.00	0.00	0.00	10.20	0.00	1.50	1.50	0.00	0.00	0.36	0.36	0.00	0.00	0.00	0.00	0.15	0.15	0.00	0.00	0.99	0.99	0.00	0.00	6092	0.29	199	200	14.1	0.095	0.11					0.00	0.00	7.92	7.00	0.00	3.2	37.0	37.0	1041.08	150.0	0.0	251.16	0.0	0.0	105.47	0.00	0.0	684.44	0.00	0.00	0.00	9.99	10.00	0.00	5.00	5.00
04/05/23 19:37:44	845:31:48	843:34:51	0.00	0.00	1.8	20.0	0.00	0.00	0.00	0.00	0.00	10.20	0.00	1.50	1.50	0.00	0.00	0.36	0.36	0.00	0.00	0.00	0.00	0.15	0.15	0.00	0.00	0.99	0.99	0.00	0.00	6191	0.30	202	200	14.0	0.094	0.11					0.00	0.00	7.92	7.00	0.00	3.1	37.0	37.0	1041.33	150.0	0.0	251.22	0.0	0.0	105.50	0.00	0.0	684.61	0.00	0.00	0.00	10.00	10.00	0.00	5.00	5.00
04/05/23 19:47:44	845:41:48	843:44:51	0.00	0.00	1.9	20.0	0.00	0.00	0.00	0.00	0.00	10.20	0.00	1.50	1.50	0.00	0.00	0.36	0.36	0.00	0.00	0.00	0.00	0.15	0.15	0.00	0.00	0.99	0.99	0.00	0.00	5537	0.30	201	200	14.1	0.088	0.11					0.00	0.00	7.92	7.00	0.00	3.2	37.0	37.0	1041.58	150.0	0.0	251.28	0.0	0.0	105.52	0.00	0.0	684.77	0.00	0.00	0.00	10.01	10.00	0.00	5.00	5.00
04/05/23 19:57:44	845:51:48	843:54:51	0.00	0.00	1.8	20.0	0.00	0.00	0.00	0.00	0.00	10.20	0.00	1.50	1.50	0.00	0.00	0.36	0.36	0.00	0.00	0.00	0.00	0.15	0.15	0.00	0.00	0.99	0.99	0.00	0.00	6040	0.30	201	200	14.5	0.084	0.10					0.00	0.00	7.92	7.00	0.00	3.1	37.0	37.0	1041.83	150.0	0.0	251.34	0.0	0.0	105.55	0.00	0.0	684.94	0.00	0.00	0.00	10.01	10.00	0.00	5.01	5.00
04/05/23 20:07:44	846:01:48	844:04:51	0.00	0.00	1.8	20.0	0.00	0.00	0.00	0.00	0.00	10.20	0.00	1.50	1.50	0.00	0.00	0.36	0.36	0.00	0.00	0.00	0.00	0.15	0.15	0.00	0.00	0.99	0.99	0.00	0.00	6277	0.29	199	200	14.0	0.092	0.11					0.00	0.00	7.92	7.00	0.00	3.1	37.0	37.0	1042.08	150.0	0.0	251.40	0.0	0.0	105.57	0.00	0.0	685.10	0.00	0.00	0.00	10.00	10.00	0.00	5.00	5.00
04/05/23 20:17:44	846:11:48	844:14:51	0.00	0.00	1.8	20.0	0.00	0.00	0.00	0.00	0.00	10.20	0.00	1.50	1.50	0.00	0.00	0.36	0.36	0.00	0.00	0.00	0.00	0.15	0.15	0.00	0.00	0.99	0.99	0.00	0.00	6237	0.29	199	200	13.7	0.101	0.12					0.00	0.00	7.92	7.00	0.00	3.2	37.0	37.0	1042.33	150.0	0.0	251.46	0.0	0.0	105.60	0.00	0.0	685.27	0.00	0.00	0.00	10.00	10.00	0.00	5.00	5.00
04/05/23 20:27:44	846:21:48	844:24:51	0.00	0.00	1.8	20.0	0.00	0.00	0.00	0.00	0.00	10.20	0.00	1.50	1.50	0.00	0.00	0.36	0.36	0.00	0.00	0.00	0.00	0.15	0.15	0.00	0.00	0.99	0.99	0.00	0.00	6106	0.29	199	200	13.7	0.088	0.11					0.00	0.00	7.92	7.00	0.00	3.0	37.0	37.0	1042.58	150.0	0.0	251.52	0.0	0.0	105.62	0.00	0.0	685.43	0.00	0.00	0.00	10.00	10.00	0.00	5.00	5.00
04/05/23 20:37:44	846:31:48	844:34:51	0.00	0.00	1.7	20.0	0.00	0.00	0.00	0.00	0.00	10.20	0.00	1.50	1.50	0.00	0.00	0.36	0.36	0.00	0.00	0.00	0.00	0.15	0.15	0.00	0.00	0.99	0.99	0.00	0.00	4966	0.29	201	200	14.1	0.103	0.12					0.00	0.00	7.92	7.00	0.00	3.1	37.0	37.0	1042.83	150.0	0.0	251.58	0.0	0.0	105.65	0.00	0.0	685.60	0.00	0.00	0.00	10.00	10.00	0.00	5.00	5.00
04/05/23 20:47:44	846:41:48	844:44:51	0.00	0.00	1.7	20.0	0.00	0.00	0.00	0.00	0.00	10.20	0.00	1.50	1.50	0.00	0.00	0.36	0.36	0.00	0.00	0.00	0.00	0.15	0.15	0.00	0.00	0.99	0.99	0.00	0.00	5884	0.31	200	200	14.5	0.095	0.11					0.00	0.00	7.92	7.00	0.00	3.2	37.0	37.0	1043.08	150.0	0.0	251.64	0.0	0.0	105.67	0.00	0.0	685.77	0.00	0.00	0.00	10.00	10.00	0.00	5.00	5.00
04/05/23 20:57:44	846:51:49	844:54:51	0.00	0.00	1.8	20.0	0.00	0.00	0.00	0.00	0.00	10.20	0.00	1.50	1.50	0.00	0.00	0.36	0.36	0.00	0.00	0.00	0.00	0.15	0.15	0.00	0.00	0.99	0.99	0.00	0.00	6196	0.31	199	200	14.9	0.091	0.11					0.00	0.00	7.92	7.00	0.00	3.3	37.0	37.0	1043.33	150.0	0.0	251.70	0.0	0.0	105.70	0.00	0.0	685.93	0.00	0.00	0.00	10.00	10.00	0.00	5.00	5.00
04/05/23 21:07:44	847:01:49	845:04:51	0.00	0.00	1.8	20.0	0.00	0.00	0.00	0.00	0.00	10.20	0.00	1.50	1.50	0.00	0.00	0.36	0.36	0.00	0.00	0.00	0.00	0.15	0.15	0.00	0.00	0.99	0.99	0.00	0.00	6228	0.31	200	200	14.6	0.090	0.11					0.00	0.00	7.92	7.00	0.00	3.1	37.0	37.0	1043.58	150.0	0.0	251.76	0.0	0.0	105.72	0.00	0.0	686.10	0.00	0.00	0.00	10.00	10.00	0.00	5.00	5.00
04/05/23 21:17:44	847:11:49	845:14:51	0.00	0.00	1.9	20.0	0.00	0.00	0.00	0.00	0.00	10.20	0.00	1.50	1.50	0.00	0.00	0.36	0.36	0.00	0.00	0.00	0.00	0.15	0.15	0.00	0.00	0.99	0.99	0.00	0.00	6029	0.32	200	200	15.1	0.083	0.10					0.00	0.00	7.92	7.00	0.00	3.2	37.0	37.0	1043.83	150.0	0.0	251.82	0.0	0.0	105.75	0.00	0.0	686.26	0.00	0.00	0.00	10.00	10.00	0.00	5.00	5.00
04/05/23 21:27:44	847:21:49	845:24:51	0.00	0.00	1.7	20.0	0.00	0.00	0.00	0.00	0.00	10.20	0.00	1.50	1.50	0.00	0.00	0.36	0.36	0.00	0.00	0.00	0.00	0.15	0.15	0.00	0.00	0.99	0.99	0.00	0.00	6166	0.30	199	200	14.6	0.089	0.11					0.00	0.00	7.92	7.00	0.00	3.4	37.0	37.0	1044.08	150.0	0.0	251.88	0.0	0.0	105.77	0.00	0.0	686.43	0.00	0.00	0.00	10.00	10.00	0.00	5.00	5.00
04/05/23 21:37:44	847:31:49	845:34:51	0.00	0.00	1.7	20.0	0.00	0.00	0.00	0.00	0.00	10.20	0.00	1.50	1.50	0.00	0.00	0.36	0.36	0.00	0.00	0.00	0.00	0.15	0.15	0.00	0.00	0.99	0.99	0.00	0.00	6194	0.30	200	200	14.2	0.087	0.11					0.00	0.00	7.92	7.00	0.00	3.1	37.0	37.0	1044.33	150.0	0.0	251.94	0.0	0.0	105.80	0.00	0.0	686.59	0.00	0.00	0.00	10.00	10.00	0.00	5.00	5.00
04/05/23 21:47:44	847:41:49	845:44:51	0.00	0.00	1.7	20.0	0.00	0.00	0.00	0.00	0.00	10.20	0.00	1.50	1.50	0.00	0.00	0.36	0.36	0.00	0.00	0.00	0.00	0.15	0.15	0.00	0.00	0.99	0.99	0.00	0.00	5776	0.30	201	200	14.1	0.094	0.11					0.00	0.00	7.93	7.00	0.00	3.2	37.0	37.0	1044.58	150.0	0.0	252.00	0.0	0.0	105.82	0.00	0.0	686.76	0.00	0.00	0.00	10.00	10.00	0.00	5.00	5.00
04/05/23 21:57:44	847:51:49	845:54:51	0.00	0.00	1.8	20.0	0.00	0.00	0.00	0.00	0.00	10.20	0.00	1.50	1.50	0.00	0.00	0.36	0.36	0.00	0.00	0.00	0.00	0.15	0.15	0.00	0.00	0.99	0.99	0.00	0.00	5361	0.31	200	200	14.7	0.111	0.13					0.00	0.00	7.93	7.00	0.00	3.3	37.0	37.0	1044.83	150.0	0.0	252.06	0.0	0.0	105.85	0.00	0.0	686.92	0.00	0.00	0.00	9.99	10.00	0.00	5.00	5.00
04/05/23 22:07:44	848:01:49	846:04:51	0.00	0.00	1.8	20.0	0.00	0.00	0.00	0.00	0.00	10.20	0.00	1.50	1.50	0.00	0.00	0.36	0.36	0.00	0.00	0.00	0.00	0.15	0.15	0.00	0.00	0.99	0.99	0.00	0.00	5994	0.29	199	200	14.1	0.092	0.11					0.00	0.00	7.93	7.00	0.00	3.1	37.0	37.0	1045.08	150.0	0.0	252.12	0.0	0.0	105.87	0.00	0.0	687.09	0.00	0.00	0.00	10.00	10.00	0.00	5.00	5.00
04/05/23 22:17:44	848:11:49	846:14:51	0.00	0.00	1.7	20.0	0.00	0.00	0.00	0.00	0.00	10.20	0.00	1.50	1.50	0.00	0.00	0.36	0.36	0.00	0.00	0.00	0.00	0.15	0.15	0.00	0.00	0.99	0.99	0.00	0.00	6096	0.29	199	200	14.1	0.090	0.11					0.00	0.00	7.93	7.00	0.00	3.3	37.0	37.0	1045.33	150.0	0.0	252.18	0.0	0.0	105.90	0.00	0.0	687.25	0.00	0.00	0.00	10.00	10.00	0.00	5.00	5.00
04/05/23 22:27:44	848:21:49	846:24:51	0.00	0.00	1.8	20.0	0.00	0.00	0.00	0.00	0.00	10.20	0.00	1.50	1.50	0.00	0.00	0.36	0.36	0.00	0.00	0.00	0.00	0.15	0.15	0.00	0.00	0.99	0.99	0.00	0.00	6240	0.32	200	200	15.0	0.087	0.11					0.00	0.00	7.93	7.00	0.00	3.1	37.0	37.0	1045.58	150.0	0.0	252.23	0.0	0.0	105.92	0.00	0.0	687.42	0.00	0.00	0.00	10.01	10.00	0.00	5.00	5.00
04/05/23 22:37:45	848:31:49	846:34:51	0.00	0.00	1.8	20.0	0.00	0.00	0.00	0.00	0.00	10.20	0.00	1.50	1.50	0.00	0.00	0.36	0.36	0.00	0.00	0.00	0.00	0.15	0.15	0.00	0.00	0.99	0.99	0.00	0.00	6128	0.31	200	200	14.9	0.084	0.10					0.00	0.00	7.93	7.00	0.00	3.2	37.0	37.0	1045.83	150.0	0.0	252.29	0.0	0.0	105.95	0.00	0.0	687.59	0.00	0.00	0.00	10.00	10.00	0.00	5.00	5.00
04/05/23 22:47:45	848:41:49	846:44:51	0.00	0.00	1.8	20.0	0.00	0.00	0.00	0.00	0.00	10.20	0.00	1.50	1.50	0.00	0.00	0.36	0.36	0.00	0.00	0.00	0.00	0.15	0.15	0.00	0.00	0.99	0.99	0.00	0.00	5822	0.30	199	200	14.2	0.081	0.10					0.00	0.00	7.93	7.00	0.00	3.0	37.0	37.0	1046.08	150.0	0.0	252.35	0.0	0.0	105.97	0.00	0.0	687.75	0.00	0.00	0.00	10.00	10.00	0.00	5.00	5.00
04/05/23 22:57:45	848:51:49	846:54:51	0.00	0.00	1.8	20.0	0.00	0.00	0.00	0.00	0.00	10.20	0.00	1.50	1.50	0.00	0.00	0.36	0.36	0.00	0.00	0.00	0.00	0.15	0.15	0.00	0.00	0.99	0.99	0.00	0.00	6160	0.29	199	200	14.0	0.094	0.11					0.00	0.00	7.93	7.00	0.00	3.2	37.0	37.0	1046.33	150.0	0.0	252.41	0.0	0.0	106.00	0.00	0.0	687.92	0.00	0.00	0.00	10.01	10.00	0.00	5.00	5.00
04/05/23 23:07:45	849:01:49	847:04:51	0.00	0.00	1.8	20.0	0.00	0.00	0.00	0.00	0.00	10.20	0.00	1.50	1.50	0.00	0.00	0.36	0.36	0.00	0.00	0.00	0.00	0.15	0.15	0.00	0.00	0.99	0.99	0.00	0.00	6291	0.31	201	200	14.6	0.090	0.11					0.00	0.00	7.93	7.00	0.00	3.4	37.0	37.0	1046.58	150.0	0.0	252.47	0.0	0.0	106.02	0.00	0.0	688.08	0.00	0.00	0.00	10.01	10.00	0.00	5.01	5.00
04/05/23 23:17:45	849:11:49	847:14:51	0.00	0.00	1.7	20.0	0.00	0.00	0.00	0.00	0.00	10.20	0.00	1.50	1.50	0.00	0.00	0.36	0.36	0.00	0.00	0.00	0.00	0.15	0.15	0.00	0.00	0.99	0.99	0.00	0.00	6170	0.31	200	200	14.7	0.084	0.10					0.00	0.00	7.93	7.00	0.00	3.1	37.0	37.0	1046.83	150.0	0.0	252.53	0.0	0.0	106.05	0.00	0.0	688.25	0.00	0.00	0.00	10.00	10.00	0.00	5.00	5.00
04/05/23 23:27:45	849:21:49	847:24:51	0.00	0.00	1.7	20.0	0.00	0.00	0.00	0.00	0.00	10.20	0.00	1.50	1.50	0.00	0.00	0.36	0.36	0.00	0.00	0.00	0.00	0.15	0.15	0.00	0.00	0.99	0.99	0.00	0.00	5651	0.31	199	200	14.7	0.090	0.11					0.00	0.00	7.93	7.00	0.00	3.1	37.0	37.0	1047.08	150.0	0.0	252.59	0.0	0.0	106.07	0.00	0.0	688.41	0.00	0.00	0.00	10.00	10.00	0.00	5.00	5.00
04/05/23 23:37:45	849:31:49	847:34:51	0.00	0.00	1.8	20.0	0.00	0.00	0.00	0.00	0.00	10.20	0.00	1.50	1.50	0.00	0.00	0.36	0.36	0.00	0.00	0.00	0.00	0.15	0.15	0.00	0.00	0.99	0.99	0.00	0.00	6233	0.31	199	200	14.7	0.086	0.10					0.00	0.00	7.93	7.00	0.00	3.1	37.0	37.0	1047.33	150.0	0.0	252.65	0.0	0.0	106.10	0.00	0.0	688.58	0.00	0.00	0.00	10.00	10.00	0.00	5.00	5.00
04/05/23 23:47:45	849:41:49	847:44:51	0.00	0.00	1.8	20.0	0.00	0.00	0.00	0.00	0.00	10.20	0.00	1.50	1.50	0.00	0.00	0.36	0.36	0.00	0.00	0.00	0.00	0.15	0.15	0.00	0.00	0.99	0.99	0.00	0.00	6129	0.31	200	200	15.1	0.098	0.12					0.00	0.00	7.93	7.00	0.00	3.2	37.0	37.0	1047.58	150.0	0.0	252.71	0.0	0.0	106.12	0.00	0.0	688.74	0.00	0.00	0.00	10.00	10.00	0.00	5.00	5.00
04/05/23 23:57:45	849:51:49	847:54:51	0.00	0.00	1.7	20.0	0.00	0.00	0.00	0.00	0.00	10.20	0.00	1.50	1.50	0.00	0.00	0.36	0.36	0.00	0.00	0.00	0.00	0.15	0.15	0.00	0.00	0.99	0.99	0.00	0.00	6290	0.31	201	200	14.9	0.094	0.11					0.00	0.00	7.93	7.00	0.00	3.1	37.0	37.0	1047.83	150.0	0.0	252.77	0.0	0.0	106.15	0.00	0.0	688.91	0.00	0.00	0.00	10.00	10.00	0.00	5.00	5.00
04/06/23 00:07:45	850:01:49	848:04:51	0.00	0.00	1.8	20.0	0.00	0.00	0.00	0.00	0.00	10.20	0.00	1.50	1.50	0.00	0.00	0.36	0.36	0.00	0.00	0.00	0.00	0.15	0.15	0.00	0.00	0.99	0.99	0.00	0.00	5838	0.30	201	200	14.1	0.087	0.11					0.00	0.00	7.93	7.00	0.00	3.1	37.0	37.0	1048.08	150.0	0.0	252.83	0.0	0.0	106.17	0.00	0.0	689.08	0.00	0.00	0.00	10.01	10.00	0.00	5.00	5.00
04/06/23 00:17:45	850:11:49	848:14:51	0.00	0.00	1.8	20.0	0.00	0.00	0.00	0.00	0.00	10.20	0.00	1.50	1.50	0.00	0.00	0.36	0.36	0.00	0.00	0.00	0.00	0.15	0.15	0.00	0.00	0.99	0.99	0.00	0.00	5238	0.30	201	200	14.2	0.083	0.10					0.00	0.00	7.94	7.00	0.00	3.2	37.0	37.0	1048.33	150.0	0.0	252.89	0.0	0.0	106.20	0.00	0.0	689.24	0.00	0.00	0.00	10.00	10.00	0.00	5.00	5.00
04/06/23 00:27:45	850:21:49	848:24:51	0.00	0.00	1.8	20.0	0.00	0.00	0.00	0.00	0.00	10.20	0.00	1.50	1.50	0.00	0.00	0.36	0.36	0.00	0.00	0.00	0.00	0.15	0.15	0.00	0.00	0.99	0.99	0.00	0.00	5510	0.30	199	200	14.5	0.102	0.12					0.00	0.00	7.94	7.00	0.00	3.3	37.0	37.0	1048.58	150.0	0.0	252.95	0.0	0.0	106.22	0.00	0.0	689.41	0.00	0.00	0.00	10.00	10.00	0.00	5.00	5.00
04/06/23 00:37:45	850:31:50	848:34:52	0.00	0.00	1.7	20.0	0.00	0.00	0.00	0.00	0.00	10.20	0.00	1.50	1.50	0.00	0.00	0.36	0.36	0.00	0.00	0.00	0.00	0.15	0.15	0.00	0.00	0.99	0.99	0.00	0.00	6186	0.30	201	200	14.2	0.101	0.12					0.00	0.00	7.94	7.00	0.00	3.0	37.0	37.0	1048.83	150.0	0.0	253.01	0.0	0.0	106.25	0.00	0.0	689.57	0.00	0.00	0.00	10.00	10.00	0.00	5.00	5.00
04/06/23 00:47:45	850:41:49	848:44:51	0.00	0.00	1.7	20.0	0.00	0.00	0.00	0.00	0.00	10.20	0.00	1.50	1.50	0.00	0.00	0.36	0.36	0.00	0.00	0.00	0.00	0.15	0.15	0.00	0.00	0.99	0.99	0.00	0.00	6139	0.30	199	200	14.3	0.088	0.11					0.00	0.00	7.94	7.00	0.00	3.2	37.0	37.0	1049.08	150.0	0.0	253.07	0.0	0.0	106.27	0.00	0.0	689.74	0.00	0.00	0.00	10.00	10.00	0.00	5.00	5.00
04/06/23 00:57:45	850:51:49	848:54:51	0.00	0.00	1.8	20.0	0.00	0.00	0.00	0.00	0.00	10.20	0.00	1.50	1.50	0.00	0.00	0.36	0.36	0.00	0.00	0.00	0.00	0.15	0.15	0.00	0.00	0.99	0.99	0.00	0.00	5952	0.29	201	200	14.0	0.084	0.10					0.00	0.00	7.94	7.00	0.00	3.2	37.0	37.0	1049.33	150.0	0.0	253.13	0.0	0.0	106.30	0.00	0.0	689.90	0.00	0.00	0.00	10.00	10.00	0.00	5.00	5.00
04/06/23 01:07:45	851:01:49	849:04:51	0.00	0.00	1.9	20.0	0.00	0.00	0.00	0.00	0.00	10.20	0.00	1.50	1.50	0.00	0.00	0.36	0.36	0.00	0.00	0.00	0.00	0.15	0.15	0.00	0.00	0.99	0.99	0.00	0.00	5609	0.31	201	200	14.9	0.095	0.11					0.00	0.00	7.94	7.00	0.00	3.3	37.0	37.0	1049.58	150.0	0.0	253.19	0.0	0.0	106.32	0.00	0.0	690.07	0.00	0.00	0.00	10.00	10.00	0.00	5.00	5.00
04/06/23 01:17:45	851:11:49	849:14:51	0.00	0.00	1.9	20.0	0.00	0.00	0.00	0.00	0.00	10.20	0.00	1.50	1.50	0.00	0.00	0.36	0.36	0.00	0.00	0.00	0.00	0.15	0.15	0.00	0.00	0.99	0.99	0.00	0.00	5220	0.30	199	200	14.2	0.084	0.10					0.00	0.00	7.94	7.00	0.00	3.4	37.0	37.0	1049.83	150.0	0.0	253.25	0.0	0.0	106.35	0.00	0.0	690.23	0.00	0.00	0.00	10.00	10.00	0.00	5.00	5.00
04/06/23 01:27:45	851:21:49	849:24:51	0.00	0.00	1.8	20.0	0.00	0.00	0.00	0.00	0.00	10.20	0.00	1.50	1.50	0.00	0.00	0.36	0.36	0.00	0.00	0.00	0.00	0.15	0.15	0.00	0.00	0.99	0.99	0.00	0.00	5542	0.31	199	200	14.7	0.090	0.11					0.00	0.00	7.94	7.00	0.00	3.3	37.0	37.0	1050.08	150.0	0.0	253.31	0.0	0.0	106.37	0.00	0.0	690.40	0.00	0.00	0.00	10.00	10.00	0.00	5.00	5.00
04/06/23 01:37:45	851:31:49	849:34:51	0.00	0.00	1.8	20.0	0.00	0.00	0.00	0.00	0.00	10.20	0.00	1.50	1.50	0.00	0.00	0.36	0.36	0.00	0.00	0.00	0.00	0.15	0.15	0.00	0.00	0.99	0.99	0.00	0.00	6227	0.29	201	200	14.1	0.081	0.10					0.00	0.00	7.94	7.00	0.00	3.4	37.0	37.0	1050.33	150.0	0.0	253.37	0.0	0.0	106.40	0.00	0.0	690.56	0.00	0.00	0.00	10.00	10.00	0.00	5.00	5.00
04/06/23 01:47:45	851:41:49	849:44:51	0.00	0.00	1.8	20.0	0.00	0.00	0.00	0.00	0.00	10.20	0.00	1.50	1.50	0.00	0.00	0.36	0.36	0.00	0.00	0.00	0.00	0.15	0.15	0.00	0.00	0.99	0.99	0.00	0.00	5689	0.31	199	200	14.5	0.091	0.11					0.00	0.00	7.94	7.00	0.00	3.1	37.0	37.0	1050.58	150.0	0.0	253.43	0.0	0.0	106.42	0.00	0.0	690.73	0.00	0.00	0.00	10.00	10.00	0.00	5.00	5.00
04/06/23 01:57:45	851:51:49	849:54:51	0.00	0.00	1.7	20.0	0.00	0.00	0.00	0.00	0.00	10.20	0.00	1.50	1.50	0.00	0.00	0.36	0.36	0.00	0.00	0.00	0.00	0.15	0.15	0.00	0.00	0.99	0.99	0.00	0.00	5136	0.30	199	200	14.1	0.096	0.11					0.00	0.00	7.94	7.00	0.00	3.3	37.0	37.0	1050.83	150.0	0.0	253.48	0.0	0.0	106.45	0.00	0.0	690.90	0.00	0.00	0.00	10.00	10.00	0.00	5.00	5.00
04/06/23 02:07:45	852:01:49	850:04:51	0.00	0.00	1.8	20.0	0.00	0.00	0.00	0.00	0.00	10.20	0.00	1.50	1.50	0.00	0.00	0.36	0.36	0.00	0.00	0.00	0.00	0.15	0.15	0.00	0.00	0.99	0.99	0.00	0.00	5366	0.31	200	200	14.7	0.088	0.11					0.00	0.00	7.94	7.00	0.00	3.2	37.0	37.0	1051.08	150.0	0.0	253.54	0.0	0.0	106.47	0.00	0.0	691.06	0.00	0.00	0.00	10.01	10.00	0.00	5.00	5.00
04/06/23 02:17:45	852:11:49	850:14:51	0.00	0.00	1.7	20.0	0.00	0.00	0.00	0.00	0.00	10.20	0.00	1.50	1.50	0.00	0.00	0.36	0.36	0.00	0.00	0.00	0.00	0.15	0.15	0.00	0.00	0.99	0.99	0.00	0.00	6118	0.31	199	200	14.9	0.091	0.11					0.00	0.00	7.94	7.00	0.00	3.1	37.0	37.0	1051.33	150.0	0.0	253.60	0.0	0.0	106.50	0.00	0.0	691.23	0.00	0.00	0.00	10.00	10.00	0.00	5.00	5.00
04/06/23 02:27:45	852:21:49	850:24:51	0.00	0.00	1.8	20.0	0.00	0.00	0.00	0.00	0.00	10.20	0.00	1.50	1.50	0.00	0.00	0.36	0.36	0.00	0.00	0.00	0.00	0.15	0.15	0.00	0.00	0.99	0.99	0.00	0.00	6191	0.30	201	200	14.2	0.101	0.12					0.00	0.00	7.94	7.00	0.00	3.2	37.0	37.0	1051.58	150.0	0.0	253.66	0.0	0.0	106.52	0.00	0.0	691.39	0.00	0.00	0.00	10.02	10.00	0.00	5.01	5.00
04/06/23 02:37:45	852:31:49	850:34:52	0.00	0.00	1.9	20.0	0.00	0.00	0.00	0.00	0.00	10.20	0.00	1.50	1.50	0.00	0.00	0.36	0.36	0.00	0.00	0.00	0.00	0.15	0.15	0.00	0.00	0.99	0.99	0.00	0.00	6033	0.32	199	200	15.1	0.081	0.10					0.00	0.00	7.94	7.00	0.00	3.2	37.0	37.0	1051.83	150.0	0.0	253.72	0.0	0.0	106.55	0.00	0.0	691.56	0.00	0.00	0.00	10.00	10.00	0.00	5.00	5.00
04/06/23 02:47:45	852:41:49	850:44:52	0.00	0.00	1.7	20.0	0.00	0.00	0.00	0.00	0.00	10.20	0.00	1.50	1.50	0.00	0.00	0.36	0.36	0.00	0.00	0.00	0.00	0.15	0.15	0.00	0.00	0.99	0.99	0.00	0.00	6235	0.32	200	200	15.1	0.087	0.10					0.00	0.00	7.94	7.00	0.00	3.1	37.0	37.0	1052.08	150.0	0.0	253.78	0.0	0.0	106.57	0.00	0.0	691.72	0.00	0.00	0.00	9.99	10.00	0.00	4.99	5.00
04/06/23 02:57:45	852:51:49	850:54:52	0.00	0.00	1.8	20.0	0.00	0.00	0.00	0.00	0.00	10.20	0.00	1.50	1.50	0.00	0.00	0.36	0.36	0.00	0.00	0.00	0.00	0.15	0.15	0.00	0.00	0.99	0.99	0.00	0.00	6144	0.30	199	200	14.4	0.092	0.11					0.00	0.00	7.94	7.00	0.00	3.3	37.0	37.0	1052.33	150.0	0.0	253.84	0.0	0.0	106.60	0.00	0.0	691.89	0.00	0.00	0.00	10.00	10.00	0.00	5.00	5.00
04/06/23 03:07:45	853:01:49	851:04:52	0.00	0.00	1.8	20.0	0.00	0.00	0.00	0.00	0.00	10.20	0.00	1.50	1.50	0.00	0.00	0.36	0.36	0.00	0.00	0.00	0.00	0.15	0.15	0.00	0.00	0.99	0.99	0.00	0.00	5151	0.31	199	200	14.6	0.091	0.11					0.00	0.00	7.94	7.00	0.00	3.2	37.0	37.0	1052.58	150.0	0.0	253.90	0.0	0.0	106.62	0.00	0.0	692.05	0.00	0.00	0.00	10.00	10.00	0.00	5.00	5.00
04/06/23 03:17:45	853:11:49	851:14:52	0.00	0.00	1.8	20.0	0.00	0.00	0.00	0.00	0.00	10.20	0.00	1.50	1.50	0.00	0.00	0.36	0.36	0.00	0.00	0.00	0.00	0.15	0.15	0.00	0.00	0.99	0.99	0.00	0.00	5512	0.32	199	200	15.1	0.101	0.12					0.00	0.00	7.94	7.00	0.00	2.9	37.0	37.0	1052.83	150.0	0.0	253.96	0.0	0.0	106.65	0.00	0.0	692.22	0.00	0.00	0.00	10.01	10.00	0.00	5.00	5.00
04/06/23 03:27:45	853:21:49	851:24:52	0.00	0.00	1.7	20.0	0.00	0.00	0.00	0.00	0.00	10.20	0.00	1.50	1.50	0.00	0.00	0.36	0.36	0.00	0.00	0.00	0.00	0.15	0.15	0.00	0.00	0.99	0.99	0.00	0.00	5526	0.31	201	200	14.6	0.085	0.10					0.00	0.00	7.94	7.00	0.00	3.0	37.0	37.0	1053.08	150.0	0.0	254.02	0.0	0.0	106.67	0.00	0.0	692.38	0.00	0.00	0.00	10.00	10.00	0.00	5.00	5.00
04/06/23 03:37:45	853:31:49	851:34:52	0.00	0.00	1.8	20.0	0.00	0.00	0.00	0.00	0.00	10.20	0.00	1.50	1.50	0.00	0.00	0.36	0.36	0.00	0.00	0.00	0.00	0.15	0.15	0.00	0.00	0.99	0.99	0.00	0.00	5428	0.30	201	200	14.2	0.092	0.11					0.00	0.00	7.94	7.00	0.00	3.0	37.0	37.0	1053.33	150.0	0.0	254.08	0.0	0.0	106.70	0.00	0.0	692.55	0.00	0.00	0.00	10.00	10.00	0.00	5.00	5.00
04/06/23 03:47:45	853:41:49	851:44:52	0.00	0.00	1.8	20.0	0.00	0.00	0.00	0.00	0.00	10.20	0.00	1.50	1.50	0.00	0.00	0.36	0.36	0.00	0.00	0.00	0.00	0.15	0.15	0.00	0.00	0.99	0.99	0.00	0.00	5401	0.29	199	200	14.1	0.095	0.11					0.00	0.00	7.95	7.00	0.00	3.3	37.0	37.0	1053.58	150.0	0.0	254.14	0.0	0.0	106.72	0.00	0.0	692.72	0.00	0.00	0.00	10.00	10.00	0.00	5.00	5.00
04/06/23 03:57:45	853:51:49	851:54:52	0.00	0.00	1.8	20.0	0.00	0.00	0.00	0.00	0.00	10.20	0.00	1.50	1.50	0.00	0.00	0.36	0.36	0.00	0.00	0.00	0.00	0.15	0.15	0.00	0.00	0.99	0.99	0.00	0.00	6262	0.30	199	200	14.6	0.087	0.11					0.00	0.00	7.95	7.00	0.00	3.1	37.0	37.0	1053.83	150.0	0.0	254.20	0.0	0.0	106.75	0.00	0.0	692.88	0.00	0.00	0.00	10.00	10.00	0.00	5.00	5.00
04/06/23 04:07:45	854:01:49	852:04:52	0.00	0.00	1.8	20.0	0.00	0.00	0.00	0.00	0.00	10.20	0.00	1.50	1.50	0.00	0.00	0.36	0.36	0.00	0.00	0.00	0.00	0.15	0.15	0.00	0.00	0.99	0.99	0.00	0.00	6331	0.31	198	200	14.8	0.096	0.11					0.00	0.00	7.95	7.00	0.00	3.5	37.0	37.0	1054.08	150.0	0.0	254.26	0.0	0.0	106.77	0.00	0.0	693.05	0.00	0.00	0.00	10.00	10.00	0.00	5.00	5.00
04/06/23 04:17:45	854:11:49	852:14:52	0.00	0.00	1.9	20.0	0.00	0.00	0.00	0.00	0.00	10.20	0.00	1.50	1.50	0.00	0.00	0.36	0.36	0.00	0.00	0.00	0.00	0.15	0.15	0.00	0.00	0.99	0.99	0.00	0.00	5994	0.29	200	200	14.0	0.083	0.10					0.00	0.00	7.95	7.00	0.00	3.1	37.0	37.0	1054.33	150.0	0.0	254.32	0.0	0.0	106.80	0.00	0.0	693.21	0.00	0.00	0.00	10.00	10.00	0.00	5.00	5.00
04/06/23 04:27:45	854:21:49	852:24:52	0.00	0.00	1.9	20.0	0.00	0.00	0.00	0.00	0.00	10.20	0.00	1.50	1.50	0.00	0.00	0.36	0.36	0.00	0.00	0.00	0.00	0.15	0.15	0.00	0.00	0.99	0.99	0.00	0.00	6106	0.30	200	200	14.3	0.093	0.11					0.00	0.00	7.95	7.00	0.00	3.1	37.0	37.0	1054.58	150.0	0.0	254.38	0.0	0.0	106.82	0.00	0.0	693.38	0.00	0.00	0.00	10.00	10.00	0.00	5.00	5.00
04/06/23 04:37:45	854:31:49	852:34:52	0.00	0.00	1.8	20.0	0.00	0.00	0.00	0.00	0.00	10.20	0.00	1.50	1.50	0.00	0.00	0.36	0.36	0.00	0.00	0.00	0.00	0.15	0.15	0.00	0.00	0.99	0.99	0.00	0.00	6080	0.31	200	200	14.6	0.096	0.11					0.00	0.00	7.95	7.00	0.00	3.2	37.0	37.0	1054.83	150.0	0.0	254.44	0.0	0.0	106.85	0.00	0.0	693.54	0.00	0.00	0.00	10.00	10.00	0.00	5.00	5.00
04/06/23 04:47:45	854:41:49	852:44:52	0.00	0.00	1.7	20.0	0.00	0.00	0.00	0.00	0.00	10.20	0.00	1.50	1.50	0.00	0.00	0.36	0.36	0.00	0.00	0.00	0.00	0.15	0.15	0.00	0.00	0.99	0.99	0.00	0.00	6108	0.31	201	200	14.9	0.095	0.11					0.00	0.00	7.95	7.00	0.00	3.2	37.0	37.0	1055.08	150.0	0.0	254.50	0.0	0.0	106.87	0.00	0.0	693.71	0.00	0.00	0.00	10.00	10.00	0.00	5.00	5.00
04/06/23 04:57:45	854:51:49	852:54:52	0.00	0.00	1.9	20.0	0.00	0.00	0.00	0.00	0.00	10.20	0.00	1.50	1.50	0.00	0.00	0.36	0.36	0.00	0.00	0.00	0.00	0.15	0.15	0.00	0.00	0.99	0.99	0.00	0.00	6087	0.30	200	200	14.5	0.082	0.10					0.00	0.00	7.95	7.00	0.00	3.2	37.0	37.0	1055.33	150.0	0.0	254.56	0.0	0.0	106.90	0.00	0.0	693.87	0.00	0.00	0.00	10.00	10.00	0.00	5.00	5.00
04/06/23 05:07:45	855:01:49	853:04:52	0.00	0.00	1.8	20.0	0.00	0.00	0.00	0.00	0.00	10.20	0.00	1.50	1.50	0.00	0.00	0.36	0.36	0.00	0.00	0.00	0.00	0.15	0.15	0.00	0.00	0.99	0.99	0.00	0.00	5406	0.30	201	200	14.1	0.103	0.12					0.00	0.00	7.95	7.00	0.00	3.1	37.0	37.0	1055.58	150.0	0.0	254.62	0.0	0.0	106.92	0.00	0.0	694.04	0.00	0.00	0.00	10.00	10.00	0.00	5.00	5.00
04/06/23 05:17:45	855:11:49	853:14:52	0.00	0.00	1.7	20.0	0.00	0.00	0.00	0.00	0.00	10.20	0.00	1.50	1.50	0.00	0.00	0.36	0.36	0.00	0.00	0.00	0.00	0.15	0.15	0.00	0.00	0.99	0.99	0.00	0.00	6083	0.29	198	200	14.1	0.111	0.13					0.00	0.00	7.95	7.00	0.00	3.1	37.0	37.0	1055.83	150.0	0.0	254.68	0.0	0.0	106.95	0.00	0.0	694.21	0.00	0.00	0.00	10.00	10.00	0.00	5.00	5.00
04/06/23 05:27:45	855:21:49	853:24:52	0.00	0.00	1.9	20.0	0.00	0.00	0.00	0.00	0.00	10.20	0.00	1.50	1.50	0.00	0.00	0.36	0.36	0.00	0.00	0.00	0.00	0.15	0.15	0.00	0.00	0.99	0.99	0.00	0.00	6157	0.29	201	200	13.9	0.102	0.12					0.00	0.00	7.95	7.00	0.00	3.4	37.0	37.0	1056.08	150.0	0.0	254.73	0.0	0.0	106.97	0.00	0.0	694.37	0.00	0.00	0.00	10.00	10.00	0.00	5.00	5.00
04/06/23 05:37:45	855:31:49	853:34:52	0.00	0.00	1.7	20.0	0.00	0.00	0.00	0.00	0.00	10.20	0.00	1.50	1.50	0.00	0.00	0.36	0.36	0.00	0.00	0.00	0.00	0.15	0.15	0.00	0.00	0.99	0.99	0.00	0.00	6217	0.30	201	200	14.4	0.099	0.12					0.00	0.00	7.95	7.00	0.00	3.4	37.0	37.0	1056.33	150.0	0.0	254.79	0.0	0.0	107.00	0.00	0.0	694.54	0.00	0.00	0.00	10.00	10.00	0.00	5.00	5.00
04/06/23 05:47:45	855:41:49	853:44:52	0.00	0.00	1.7	20.0	0.00	0.00	0.00	0.00	0.00	10.20	0.00	1.50	1.50	0.00	0.00	0.36	0.36	0.00	0.00	0.00	0.00	0.15	0.15	0.00	0.00	0.99	0.99	0.00	0.00	6260	0.32	200	200	15.1	0.095	0.11					0.00	0.00	7.95	7.00	0.00	3.5	37.0	37.0	1056.58	150.0	0.0	254.85	0.0	0.0	107.02	0.00	0.0	694.70	0.00	0.00	0.00	10.00	10.00	0.00	5.00	5.00
04/06/23 05:57:45	855:51:49	853:54:52	0.00	0.00	1.8	20.0	0.00	0.00	0.00	0.00	0.00	10.20	0.00	1.50	1.50	0.00	0.00	0.36	0.36	0.00	0.00	0.00	0.00	0.15	0.15	0.00	0.00	0.99	0.99	0.00	0.00	6254	0.30	201	200	14.3	0.115	0.13					0.00	0.00	7.96	7.00	0.00	3.2	37.0	37.0	1056.83	150.0	0.0	254.91	0.0	0.0	107.05	0.00	0.0	694.87	0.00	0.00	0.00	10.00	10.00	0.00	5.00	5.00
04/06/23 06:07:45	856:01:49	854:04:52	0.00	0.00	1.8	20.0	0.00	0.00	0.00	0.00	0.00	10.20	0.00	1.50	1.50	0.00	0.00	0.36	0.36	0.00	0.00	0.00	0.00	0.15	0.15	0.00	0.00	0.99	0.99	0.00	0.00	6311	0.30	201	200	14.3	0.093	0.11					0.00	0.00	7.96	7.00	0.00	3.4	37.0	37.0	1057.08	150.0	0.0	254.97	0.0	0.0	107.07	0.00	0.0	695.03	0.00	0.00	0.00	10.00	10.00	0.00	5.00	5.00
04/06/23 06:17:45	856:11:49	854:14:52	0.00	0.00	1.8	20.0	0.00	0.00	0.00	0.00	0.00	10.20	0.00	1.50	1.50	0.00	0.00	0.36	0.36	0.00	0.00	0.00	0.00	0.15	0.15	0.00	0.00	0.99	0.99	0.00	0.00	5512	0.30	198	200	14.4	0.099	0.12					0.00	0.00	7.96	7.00	0.00	3.5	37.0	37.0	1057.33	150.0	0.0	255.03	0.0	0.0	107.10	0.00	0.0	695.20	0.00	0.00	0.00	10.00	10.00	0.00	5.00	5.00
04/06/23 06:27:45	856:21:49	854:24:52	0.00	0.00	1.8	20.0	0.00	0.00	0.00	0.00	0.00	10.20	0.00	1.50	1.50	0.00	0.00	0.36	0.36	0.00	0.00	0.00	0.00	0.15	0.15	0.00	0.00	0.99	0.99	0.00	0.00	6231	0.32	200	200	15.0	0.131	0.15					0.00	0.00	7.96	7.00	0.00	3.1	37.0	37.0	1057.58	150.0	0.0	255.09	0.0	0.0	107.12	0.00	0.0	695.36	0.00	0.00	0.00	10.00	10.00	0.00	5.00	5.00
04/06/23 06:37:45	856:31:49	854:34:52	0.00	0.00	1.8	20.0	0.00	0.00	0.00	0.00	0.00	10.20	0.00	1.50	1.50	0.00	0.00	0.36	0.36	0.00	0.00	0.00	0.00	0.15	0.15	0.00	0.00	0.99	0.99	0.00	0.00	6070	0.32	199	200	15.3	0.112	0.13					0.00	0.00	7.96	7.00	0.00	3.2	37.0	37.0	1057.83	150.0	0.0	255.15	0.0	0.0	107.15	0.00	0.0	695.53	0.00	0.00	0.00	10.00	10.00	0.00	5.00	5.00
04/06/23 06:47:45	856:41:49	854:44:52	0.00	0.00	1.8	20.0	0.00	0.00	0.00	0.00	0.00	10.20	0.00	1.50	1.50	0.00	0.00	0.36	0.36	0.00	0.00	0.00	0.00	0.15	0.15	0.00	0.00	0.99	0.99	0.00	0.00	5577	0.32	199	200	15.2	0.110	0.13					0.00	0.00	7.96	7.00	0.00	3.4	37.0	37.0	1058.08	150.0	0.0	255.21	0.0	0.0	107.17	0.00	0.0	695.69	0.00	0.00	0.00	10.00	10.00	0.00	5.00	5.00
04/06/23 06:57:45	856:51:49	854:54:52	0.00	0.00	1.7	20.0	0.00	0.00	0.00	0.00	0.00	10.20	0.00	1.50	1.50	0.00	0.00	0.36	0.36	0.00	0.00	0.00	0.00	0.15	0.15	0.00	0.00	0.99	0.99	0.00	0.00	5920	0.31	199	200	14.8	0.097	0.11					0.00	0.00	7.96	7.00	0.00	3.3	37.0	37.0	1058.33	150.0	0.0	255.27	0.0	0.0	107.20	0.00	0.0	695.86	0.00	0.00	0.00	10.00	10.00	0.00	5.00	5.00
04/06/23 07:07:45	857:01:49	855:04:52	0.00	0.00	1.7	20.0	0.00	0.00	0.00	0.00	0.00	10.20	0.00	1.50	1.50	0.00	0.00	0.36	0.36	0.00	0.00	0.00	0.00	0.15	0.15	0.00	0.00	0.99	0.99	0.00	0.00	6211	0.30	201	200	14.3	0.093	0.11					0.00	0.00	7.97	7.00	0.00	3.1	37.0	37.0	1058.58	150.0	0.0	255.33	0.0	0.0	107.22	0.00	0.0	696.03	0.00	0.00	0.00	10.00	10.00	0.00	5.00	5.00
04/06/23 07:17:45	857:11:49	855:14:52	0.00	0.00	1.7	20.0	0.00	0.00	0.00	0.00	0.00	10.20	0.00	1.50	1.50	0.00	0.00	0.36	0.36	0.00	0.00	0.00	0.00	0.15	0.15	0.00	0.00	0.99	0.99	0.00	0.00	5906	0.31	199	200	14.6	0.134	0.15					0.00	0.00	7.97	7.00	0.00	3.2	37.0	37.0	1058.83	150.0	0.0	255.39	0.0	0.0	107.25	0.00	0.0	696.19	0.00	0.00	0.00	10.00	10.00	0.00	5.00	5.00
04/06/23 07:27:45	857:21:49	855:24:52	0.00	0.00	1.8	20.0	0.00	0.00	0.00	0.00	0.00	10.20	0.00	1.50	1.50	0.00	0.00	0.36	0.36	0.00	0.00	0.00	0.00	0.15	0.15	0.00	0.00	0.99	0.99	0.00	0.00	5832	0.29	200	200	14.0	0.155	0.18					0.00	0.00	7.97	7.00	0.00	3.2	37.0	37.0	1059.08	150.0	0.0	255.45	0.0	0.0	107.27	0.00	0.0	696.36	0.00	0.00	0.00	10.00	10.00	0.00	5.00	5.00
04/06/23 07:37:45	857:31:49	855:34:52	0.00	0.00	1.8	20.0	0.00	0.00	0.00	0.00	0.00	10.20	0.00	1.50	1.50	0.00	0.00	0.36	0.36	0.00	0.00	0.00	0.00	0.15	0.15	0.00	0.00	0.99	0.99	0.00	0.00	5998	0.31	199	200	14.8	0.101	0.12					0.00	0.00	7.97	7.00	0.00	3.2	37.0	37.0	1059.33	150.0	0.0	255.51	0.0	0.0	107.30	0.00	0.0	696.52	0.00	0.00	0.00	10.00	10.00	0.00	5.00	5.00
04/06/23 07:47:45	857:41:49	855:44:52	0.00	0.00	1.8	20.0	0.00	0.00	0.00	0.00	0.00	10.20	0.00	1.50	1.50	0.00	0.00	0.36	0.36	0.00	0.00	0.00	0.00	0.15	0.15	0.00	0.00	0.99	0.99	0.00	0.00	6179	0.31	200	200	15.0	0.114	0.13					0.00	0.00	7.97	7.00	0.00	3.2	37.0	37.0	1059.58	150.0	0.0	255.57	0.0	0.0	107.32	0.00	0.0	696.69	0.00	0.00	0.00	10.00	10.00	0.00	5.00	5.00
04/06/23 07:57:45	857:51:49	855:54:52	0.00	0.00	1.7	20.0	0.00	0.00	0.00	0.00	0.00	10.20	0.00	1.50	1.50	0.00	0.00	0.36	0.36	0.00	0.00	0.00	0.00	0.15	0.15	0.00	0.00	0.99	0.99	0.00	0.00	5930	0.29	199	200	13.7	0.101	0.12					0.00	0.00	7.97	7.00	0.00	3.3	37.0	37.0	1059.83	150.0	0.0	255.63	0.0	0.0	107.35	0.00	0.0	696.85	0.00	0.00	0.00	10.01	10.00	0.00	5.01	5.00
04/06/23 08:07:45	858:01:49	856:04:52	0.00	0.00	1.8	20.0	0.00	0.00	0.00	0.00	0.00	10.20	0.00	1.50	1.50	0.00	0.00	0.36	0.36	0.00	0.00	0.00	0.00	0.15	0.15	0.00	0.00	0.99	0.99	0.00	0.00	6264	0.30	199	200	14.4	0.090	0.11					0.00	0.00	7.98	7.00	0.00	3.2	37.0	37.0	1060.08	150.0	0.0	255.69	0.0	0.0	107.37	0.00	0.0	697.02	0.00	0.00	0.00	10.00	10.00	0.00	5.00	5.00
04/06/23 08:17:45	858:11:49	856:14:52	0.00	0.00	1.7	20.0	0.00	0.00	0.00	0.00	0.00	10.20	0.00	1.50	1.50	0.00	0.00	0.36	0.36	0.00	0.00	0.00	0.00	0.15	0.15	0.00	0.00	0.99	0.99	0.00	0.00	6104	0.30	200	200	14.7	0.089	0.11					0.00	0.00	7.98	7.00	0.00	3.1	37.0	37.0	1060.33	150.0	0.0	255.75	0.0	0.0	107.40	0.00	0.0	697.18	0.00	0.00	0.00	10.00	10.00	0.00	5.00	5.00
04/06/23 08:27:45	858:21:50	856:24:52	0.00	0.00	1.8	20.0	0.00	0.00	0.00	0.00	0.00	10.20	0.00	1.50	1.50	0.00	0.00	0.36	0.36	0.00	0.00	0.00	0.00	0.15	0.15	0.00	0.00	0.99	0.99	0.00	0.00	6369	0.30	200	200	14.3	0.089	0.11					0.00	0.00	7.98	7.00	0.00	3.0	37.0	37.0	1060.58	150.0	0.0	255.81	0.0	0.0	107.42	0.00	0.0	697.35	0.00	0.00	0.00	10.00	10.00	0.00	5.00	5.00
04/06/23 08:37:45	858:31:50	856:34:52	0.00	0.00	1.7	20.0	0.00	0.00	0.00	0.00	0.00	10.20	0.00	1.50	1.50	0.00	0.00	0.36	0.36	0.00	0.00	0.00	0.00	0.15	0.15	0.00	0.00	0.99	0.99	0.00	0.00	6273	0.31	201	200	14.6	0.081	0.10					0.00	0.00	7.98	7.00	0.00	3.4	37.0	37.0	1060.83	150.0	0.0	255.87	0.0	0.0	107.45	0.00	0.0	697.51	0.00	0.00	0.00	10.00	10.00	0.00	5.00	5.00
04/06/23 08:47:45	858:41:50	856:44:52	0.00	0.00	1.6	20.0	0.00	0.00	0.00	0.00	0.00	10.20	0.00	1.50	1.50	0.00	0.00	0.36	0.36	0.00	0.00	0.00	0.00	0.15	0.15	0.00	0.00	0.99	0.99	0.00	0.00	6054	0.30	201	200	14.3	0.080	0.10					0.00	0.00	7.98	7.00	0.00	3.2	37.0	37.0	1061.08	150.0	0.0	255.93	0.0	0.0	107.47	0.00	0.0	697.68	0.00	0.00	0.00	10.00	10.00	0.00	5.00	5.00
04/06/23 08:57:45	858:51:50	856:54:52	0.00	0.00	1.7	20.0	0.00	0.00	0.00	0.00	0.00	10.20	0.00	1.50	1.50	0.00	0.00	0.36	0.36	0.00	0.00	0.00	0.00	0.15	0.15	0.00	0.00	0.99	0.99	0.00	0.00	6166	0.30	201	200	14.4	0.086	0.10					0.00	0.00	7.98	7.00	0.00	3.3	37.0	37.0	1061.33	150.0	0.0	255.98	0.0	0.0	107.50	0.00	0.0	697.85	0.00	0.00	0.00	10.00	10.00	0.00	5.00	5.00
04/06/23 09:07:45	859:01:50	857:04:52	0.00	0.00	1.6	20.0	0.00	0.00	0.00	0.00	0.00	10.20	0.00	1.50	1.50	0.00	0.00	0.36	0.36	0.00	0.00	0.00	0.00	0.15	0.15	0.00	0.00	0.99	0.99	0.00	0.00	6186	0.29	200	200	14.0	0.077	0.10					0.00	0.00	7.99	7.00	0.00	3.2	37.0	37.0	1061.58	150.0	0.0	256.04	0.0	0.0	107.52	0.00	0.0	698.01	0.00	0.00	0.00	10.00	10.00	0.00	5.00	5.00
04/06/23 09:17:45	859:11:50	857:14:52	0.00	0.00	1.7	20.0	0.00	0.00	0.00	0.00	0.00	10.20	0.00	1.50	1.50	0.00	0.00	0.36	0.36	0.00	0.00	0.00	0.00	0.15	0.15	0.00	0.00	0.99	0.99	0.00	0.00	6152	0.29	201	200	14.0	0.077	0.10					0.00	0.00	7.99	7.00	0.00	3.2	37.0	37.0	1061.83	150.0	0.0	256.10	0.0	0.0	107.55	0.00	0.0	698.18	0.00	0.00	0.00	10.00	10.00	0.00	5.00	5.00
04/06/23 09:27:45	859:21:50	857:24:52	0.00	0.00	1.7	20.0	0.00	0.00	0.00	0.00	0.00	10.20	0.00	1.50	1.50	0.00	0.00	0.36	0.36	0.00	0.00	0.00	0.00	0.15	0.15	0.00	0.00	0.99	0.99	0.00	0.00	6313	0.30	199	200	14.2	0.082	0.10					0.00	0.00	7.99	7.00	0.00	3.1	37.0	37.0	1062.08	150.0	0.0	256.16	0.0	0.0	107.57	0.00	0.0	698.34	0.00	0.00	0.00	9.99	10.00	0.00	5.00	5.00
04/06/23 09:37:45	859:31:50	857:34:52	0.00	0.00	1.7	20.0	0.00	0.00	0.00	0.00	0.00	10.20	0.00	1.50	1.50	0.00	0.00	0.36	0.36	0.00	0.00	0.00	0.00	0.15	0.15	0.00	0.00	0.99	0.99	0.00	0.00	6136	0.31	199	200	14.9	0.085	0.10					0.00	0.00	7.99	7.00	0.00	3.1	37.0	37.0	1062.33	150.0	0.0	256.22	0.0	0.0	107.60	0.00	0.0	698.51	0.00	0.00	0.00	10.00	10.00	0.00	5.00	5.00
04/06/23 09:47:45	859:41:50	857:44:52	0.00	0.00	1.7	20.0	0.00	0.00	0.00	0.00	0.00	10.20	0.00	1.50	1.50	0.00	0.00	0.36	0.36	0.00	0.00	0.00	0.00	0.15	0.15	0.00	0.00	0.99	0.99	0.00	0.00	5940	0.30	199	200	14.4	0.083	0.10					0.00	0.00	7.99	7.00	0.00	3.3	37.0	37.0	1062.58	150.0	0.0	256.28	0.0	0.0	107.62	0.00	0.0	698.67	0.00	0.00	0.00	10.00	10.00	0.00	5.00	5.00
04/06/23 09:57:45	859:51:50	857:54:52	0.00	0.00	1.9	20.0	0.00	0.00	0.00	0.00	0.00	10.20	0.00	1.50	1.50	0.00	0.00	0.36	0.36	0.00	0.00	0.00	0.00	0.15	0.15	0.00	0.00	0.99	0.99	0.00	0.00	5563	0.30	201	200	14.4	0.093	0.11					0.00	0.00	7.99	7.00	0.00	3.3	37.0	37.0	1062.83	150.0	0.0	256.34	0.0	0.0	107.65	0.00	0.0	698.84	0.00	0.00	0.00	10.00	10.00	0.00	5.00	5.00
04/06/23 10:07:46	860:01:50	858:04:52	0.00	0.00	1.8	20.0	0.00	0.00	0.00	0.00	0.00	10.20	0.00	1.50	1.50	0.00	0.00	0.36	0.36	0.00	0.00	0.00	0.00	0.15	0.15	0.00	0.00	0.99	0.99	0.00	0.00	6161	0.30	201	200	14.1	0.082	0.10					0.00	0.00	8.00	7.00	0.00	3.3	37.0	37.0	1063.08	150.0	0.0	256.40	0.0	0.0	107.67	0.00	0.0	699.00	0.00	0.00	0.00	10.00	10.00	0.00	5.00	5.00
04/06/23 10:17:46	860:11:50	858:14:52	0.00	0.00	1.7	20.0	0.00	0.00	0.00	0.00	0.00	10.20	0.00	1.50	1.50	0.00	0.00	0.36	0.36	0.00	0.00	0.00	0.00	0.15	0.15	0.00	0.00	0.99	0.99	0.00	0.00	5483	0.29	200	200	14.1	0.082	0.10					0.00	0.00	8.00	7.00	0.00	3.3	37.0	37.0	1063.33	150.0	0.0	256.46	0.0	0.0	107.70	0.00	0.0	699.17	0.00	0.00	0.00	10.00	10.00	0.00	5.00	5.00
04/06/23 10:27:46	860:21:50	858:24:52	0.00	0.00	1.7	20.0	0.00	0.00	0.00	0.00	0.00	10.20	0.00	1.50	1.50	0.00	0.00	0.36	0.36	0.00	0.00	0.00	0.00	0.15	0.15	0.00	0.00	0.99	0.99	0.00	0.00	6088	0.31	199	200	14.9	0.087	0.11					0.00	0.00	8.00	7.00	0.00	3.1	37.0	37.0	1063.58	150.0	0.0	256.52	0.0	0.0	107.72	0.00	0.0	699.34	0.00	0.00	0.00	10.00	10.00	0.00	5.00	5.00
04/06/23 10:37:46	860:31:50	858:34:52	0.00	0.00	1.7	20.0	0.00	0.00	0.00	0.00	0.00	10.20	0.00	1.50	1.50	0.00	0.00	0.36	0.36	0.00	0.00	0.00	0.00	0.15	0.15	0.00	0.00	0.99	0.99	0.00	0.00	5551	0.31	200	200	14.9	0.080	0.10					0.00	0.00	8.00	7.00	0.00	3.2	37.0	37.0	1063.83	150.0	0.0	256.58	0.0	0.0	107.75	0.00	0.0	699.50	0.00	0.00	0.00	10.00	10.00	0.00	5.00	5.00
04/06/23 10:47:46	860:41:50	858:44:52	0.00	0.00	1.8	20.0	0.00	0.00	0.00	0.00	0.00	10.20	0.00	1.50	1.50	0.00	0.00	0.36	0.36	0.00	0.00	0.00	0.00	0.15	0.15	0.00	0.00	0.99	0.99	0.00	0.00	5599	0.30	199	200	14.3	0.098	0.12					0.00	0.00	8.00	7.00	0.00	3.3	37.0	37.0	1064.08	150.0	0.0	256.64	0.0	0.0	107.77	0.00	0.0	699.67	0.00	0.00	0.00	10.00	10.00	0.00	5.00	5.00
04/06/23 10:57:46	860:51:51	858:54:53	0.00	0.00	1.7	20.0	0.00	0.00	0.00	0.00	0.00	10.20	0.00	1.50	1.50	0.00	0.00	0.36	0.36	0.00	0.00	0.00	0.00	0.15	0.15	0.00	0.00	0.99	0.99	0.00	0.00	5459	0.30	201	200	14.0	0.081	0.10					0.00	0.00	8.00	7.00	0.00	3.3	37.0	37.0	1064.33	150.0	0.0	256.70	0.0	0.0	107.80	0.00	0.0	699.83	0.00	0.00	0.00	10.00	10.00	0.00	5.00	5.00
04/06/23 11:07:46	861:01:50	859:04:52	0.00	0.00	1.7	20.0	0.00	0.00	0.00	0.00	0.00	10.20	0.00	1.50	1.50	0.00	0.00	0.36	0.36	0.00	0.00	0.00	0.00	0.15	0.15	0.00	0.00	0.99	0.99	0.00	0.00	5194	0.30	200	200	14.1	0.081	0.10					0.00	0.00	8.00	7.00	0.00	3.2	37.0	37.0	1064.58	150.0	0.0	256.76	0.0	0.0	107.82	0.00	0.0	700.00	0.00	0.00	0.00	10.00	10.00	0.00	5.00	5.00
04/06/23 11:17:46	861:11:50	859:14:52	0.00	0.00	1.7	20.0	0.00	0.00	0.00	0.00	0.00	10.20	0.00	1.50	1.50	0.00	0.00	0.36	0.36	0.00	0.00	0.00	0.00	0.15	0.15	0.00	0.00	0.99	0.99	0.00	0.00	6170	0.30	198	200	14.2	0.088	0.11					0.00	0.00	8.00	7.00	0.00	3.3	37.0	37.0	1064.83	150.0	0.0	256.82	0.0	0.0	107.85	0.00	0.0	700.16	0.00	0.00	0.00	10.00	10.00	0.00	5.00	5.00
04/06/23 11:27:46	861:21:50	859:24:52	0.00	0.00	1.8	20.0	0.00	0.00	0.00	0.00	0.00	10.20	0.00	1.50	1.50	0.00	0.00	0.36	0.36	0.00	0.00	0.00	0.00	0.15	0.15	0.00	0.00	0.99	0.99	0.00	0.00	5745	0.30	201	200	14.3	0.102	0.12					0.00	0.00	8.01	7.00	0.00	3.4	37.0	37.0	1065.08	150.0	0.0	256.88	0.0	0.0	107.87	0.00	0.0	700.33	0.00	0.00	0.00	10.00	10.00	0.00	5.00	5.00
04/06/23 11:37:46	861:31:50	859:34:52	0.00	0.00	1.8	20.0	0.00	0.00	0.00	0.00	0.00	10.20	0.00	1.50	1.50	0.00	0.00	0.36	0.36	0.00	0.00	0.00	0.00	0.15	0.15	0.00	0.00	0.99	0.99	0.00	0.00	6148	0.31	199	200	14.9	0.097	0.11					0.00	0.00	8.01	7.00	0.00	3.2	37.0	37.0	1065.33	150.0	0.0	256.94	0.0	0.0	107.90	0.00	0.0	700.49	0.00	0.00	0.00	10.00	10.00	0.00	5.00	5.00
04/06/23 11:47:46	861:41:50	859:44:52	0.00	0.00	1.8	20.0	0.00	0.00	0.00	0.00	0.00	10.20	0.00	1.50	1.50	0.00	0.00	0.36	0.36	0.00	0.00	0.00	0.00	0.15	0.15	0.00	0.00	0.99	0.99	0.00	0.00	5956	0.29	199	200	13.7	0.128	0.15					0.00	0.00	8.01	7.00	0.00	3.3	37.0	37.0	1065.58	150.0	0.0	257.00	0.0	0.0	107.92	0.00	0.0	700.66	0.00	0.00	0.00	10.00	10.00	0.00	5.00	5.00
04/06/23 11:57:46	861:51:51	859:54:53	0.00	0.00	1.8	20.0	0.00	0.00	0.00	0.00	0.00	10.20	0.00	1.50	1.50	0.00	0.00	0.36	0.36	0.00	0.00	0.00	0.00	0.15	0.15	0.00	0.00	0.99	0.99	0.00	0.00	5750	0.30	200	200	14.0	0.095	0.11					0.00	0.00	8.01	7.00	0.00	3.3	37.0	37.0	1065.83	150.0	0.0	257.06	0.0	0.0	107.95	0.00	0.0	700.82	0.00	0.00	0.00	10.00	10.00	0.00	5.00	5.00
04/06/23 12:07:46	862:01:51	860:04:53	0.00	0.00	1.8	20.0	0.00	0.00	0.00	0.00	0.00	10.20	0.00	1.50	1.50	0.00	0.00	0.36	0.36	0.00	0.00	0.00	0.00	0.15	0.15	0.00	0.00	0.99	0.99	0.00	0.00	6083	0.30	200	200	14.1	0.107	0.12					0.00	0.00	8.01	7.00	0.00	3.1	37.0	37.0	1066.08	150.0	0.0	257.12	0.0	0.0	107.97	0.00	0.0	700.99	0.00	0.00	0.00	10.00	10.00	0.00	5.00	5.00
04/06/23 12:17:46	862:11:51	860:14:53	0.00	0.00	1.8	20.0	0.00	0.00	0.00	0.00	0.00	10.20	0.00	1.50	1.50	0.00	0.00	0.36	0.36	0.00	0.00	0.00	0.00	0.15	0.15	0.00	0.00	0.99	0.99	0.00	0.00	6353	0.31	200	200	14.8	0.084	0.10					0.00	0.00	8.01	7.00	0.00	3.1	37.0	37.0	1066.33	150.0	0.0	257.18	0.0	0.0	108.00	0.00	0.0	701.16	0.00	0.00	0.00	10.00	10.00	0.00	5.00	5.00
04/06/23 12:27:46	862:21:51	860:24:53	0.00	0.00	1.8	20.0	0.00	0.00	0.00	0.00	0.00	10.20	0.00	1.50	1.50	0.00	0.00	0.36	0.36	0.00	0.00	0.00	0.00	0.15	0.15	0.00	0.00	0.99	0.99	0.00	0.00	6080	0.32	200	200	15.1	0.087	0.11					0.00	0.00	8.01	7.00	0.00	3.0	37.0	37.0	1066.58	150.0	0.0	257.23	0.0	0.0	108.02	0.00	0.0	701.32	0.00	0.00	0.00	10.00	10.00	0.00	5.00	5.00
04/06/23 12:37:46	862:31:51	860:34:53	0.00	0.00	1.8	20.0	0.00	0.00	0.00	0.00	0.00	10.20	0.00	1.50	1.50	0.00	0.00	0.36	0.36	0.00	0.00	0.00	0.00	0.15	0.15	0.00	0.00	0.99	0.99	0.00	0.00	6155	0.29	200	200	13.9	0.084	0.10					0.00	0.00	8.01	7.00	0.00	3.0	37.0	37.0	1066.83	150.0	0.0	257.29	0.0	0.0	108.05	0.00	0.0	701.49	0.00	0.00	0.00	10.00	10.00	0.00	5.00	5.00
04/06/23 12:47:46	862:41:51	860:44:53	0.00	0.00	1.8	20.0	0.00	0.00	0.00	0.00	0.00	10.20	0.00	1.50	1.50	0.00	0.00	0.36	0.36	0.00	0.00	0.00	0.00	0.15	0.15	0.00	0.00	0.99	0.99	0.00	0.00	6212	0.29	199	200	13.8	0.091	0.11					0.00	0.00	8.01	7.00	0.00	3.3	37.0	37.0	1067.08	150.0	0.0	257.35	0.0	0.0	108.07	0.00	0.0	701.65	0.00	0.00	0.00	10.00	10.00	0.00	5.00	5.00
04/06/23 12:57:46	862:51:51	860:54:53	0.00	0.00	1.8	20.0	0.00	0.00	0.00	0.00	0.00	10.20	0.00	1.50	1.50	0.00	0.00	0.36	0.36	0.00	0.00	0.00	0.00	0.15	0.15	0.00	0.00	0.99	0.99	0.00	0.00	6222	0.29	199	200	13.9	0.085	0.10					0.00	0.00	8.01	7.00	0.00	3.1	37.0	37.0	1067.33	150.0	0.0	257.41	0.0	0.0	108.10	0.00	0.0	701.82	0.00	0.00	0.00	9.99	10.00	0.00	5.00	5.00
04/06/23 13:07:46	863:01:51	861:04:53	0.00	0.00	1.7	20.0	0.00	0.00	0.00	0.00	0.00	10.20	0.00	1.50	1.50	0.00	0.00	0.36	0.36	0.00	0.00	0.00	0.00	0.15	0.15	0.00	0.00	0.99	0.99	0.00	0.00	6180	0.30	201	200	14.4	0.079	0.10					0.00	0.00	8.01	7.00	0.00	3.2	37.0	37.0	1067.58	150.0	0.0	257.47	0.0	0.0	108.12	0.00	0.0	701.98	0.00	0.00	0.00	10.00	10.00	0.00	5.00	5.00
04/06/23 13:17:46	863:11:51	861:14:53	0.00	0.00	1.7	20.0	0.00	0.00	0.00	0.00	0.00	10.20	0.00	1.50	1.50	0.00	0.00	0.36	0.36	0.00	0.00	0.00	0.00	0.15	0.15	0.00	0.00	0.99	0.99	0.00	0.00	6223	0.30	201	200	14.2	0.078	0.10					0.00	0.00	8.01	7.00	0.00	3.2	37.0	37.0	1067.83	150.0	0.0	257.53	0.0	0.0	108.15	0.00	0.0	702.15	0.00	0.00	0.00	10.00	10.00	0.00	5.00	5.00
04/06/23 13:27:46	863:21:51	861:24:53	0.00	0.00	1.8	20.0	0.00	0.00	0.00	0.00	0.00	10.20	0.00	1.50	1.50	0.00	0.00	0.36	0.36	0.00	0.00	0.00	0.00	0.15	0.15	0.00	0.00	0.99	0.99	0.00	0.00	6159	0.30	200	200	14.3	0.089	0.11					0.00	0.00	8.02	7.00	0.00	3.1	37.0	37.0	1068.08	150.0	0.0	257.59	0.0	0.0	108.17	0.00	0.0	702.31	0.00	0.00	0.00	10.00	10.00	0.00	5.00	5.00
04/06/23 13:37:47	863:31:51	861:34:53	0.00	0.00	1.8	20.0	0.00	0.00	0.00	0.00	0.00	10.20	0.00	1.50	1.50	0.00	0.00	0.36	0.36	0.00	0.00	0.00	0.00	0.15	0.15	0.00	0.00	0.99	0.99	0.00	0.00	4382	0.31	200	200	14.5	0.095	0.11					0.00	0.00	8.02	7.00	0.00	3.2	37.0	37.0	1068.33	150.0	0.0	257.65	0.0	0.0	108.20	0.00	0.0	702.48	0.00	0.00	0.00	10.00	10.00	0.00	5.00	5.00
04/06/23 13:47:47	863:41:51	861:44:53	0.00	0.00	1.7	20.0	0.00	0.00	0.00	0.00	0.00	10.20	0.00	1.50	1.50	0.00	0.00	0.36	0.36	0.00	0.00	0.00	0.00	0.15	0.15	0.00	0.00	0.99	0.99	0.00	0.00	6048	0.29	199	200	14.0	0.084	0.10					0.00	0.00	8.02	7.00	0.00	3.2	37.0	37.0	1068.58	150.0	0.0	257.71	0.0	0.0	108.22	0.00	0.0	702.65	0.00	0.00	0.00	10.00	10.00	0.00	5.00	5.00
04/06/23 13:57:47	863:51:51	861:54:53	0.00	0.00	1.7	20.0	0.00	0.00	0.00	0.00	0.00	10.20	0.00	1.50	1.50	0.00	0.00	0.36	0.36	0.00	0.00	0.00	0.00	0.15	0.15	0.00	0.00	0.99	0.99	0.00	0.00	6205	0.29	201	200	14.0	0.091	0.11					0.00	0.00	8.02	7.00	0.00	3.3	37.0	37.0	1068.83	150.0	0.0	257.77	0.0	0.0	108.25	0.00	0.0	702.81	0.00	0.00	0.00	10.00	10.00	0.00	5.00	5.00
04/06/23 14:07:47	864:01:51	862:04:53	0.00	0.00	1.7	20.0	0.00	0.00	0.00	0.00	0.00	10.20	0.00	1.50	1.50	0.00	0.00	0.36	0.36	0.00	0.00	0.00	0.00	0.15	0.15	0.00	0.00	0.99	0.99	0.00	0.00	6130	0.31	199	200	14.9	0.087	0.11					0.00	0.00	8.02	7.00	0.00	3.1	37.0	37.0	1069.08	150.0	0.0	257.83	0.0	0.0	108.27	0.00	0.0	702.98	0.00	0.00	0.00	10.00	10.00	0.00	5.00	5.00
04/06/23 14:17:47	864:11:51	862:14:53	0.00	0.00	1.8	20.0	0.00	0.00	0.00	0.00	0.00	10.20	0.00	1.50	1.50	0.00	0.00	0.36	0.36	0.00	0.00	0.00	0.00	0.15	0.15	0.00	0.00	0.99	0.99	0.00	0.00	6126	0.30	199	200	14.6	0.077	0.10					0.00	0.00	8.02	7.00	0.00	3.2	37.0	37.0	1069.33	150.0	0.0	257.89	0.0	0.0	108.30	0.00	0.0	703.14	0.00	0.00	0.00	10.00	10.00	0.00	5.00	5.00
04/06/23 14:27:47	864:21:51	862:24:53	0.00	0.00	1.8	20.0	0.00	0.00	0.00	0.00	0.00	10.20	0.00	1.50	1.50	0.00	0.00	0.36	0.36	0.00	0.00	0.00	0.00	0.15	0.15	0.00	0.00	0.99	0.99	0.00	0.00	5510	0.30	201	200	14.4	0.084	0.10					0.00	0.00	8.03	7.00	0.00	3.2	37.0	37.0	1069.58	150.0	0.0	257.95	0.0	0.0	108.32	0.00	0.0	703.31	0.00	0.00	0.00	10.00	10.00	0.00	5.00	5.00
04/06/23 14:37:47	864:31:51	862:34:53	0.00	0.00	1.7	20.0	0.00	0.00	0.00	0.00	0.00	10.20	0.00	1.50	1.50	0.00	0.00	0.36	0.36	0.00	0.00	0.00	0.00	0.15	0.15	0.00	0.00	0.99	0.99	0.00	0.00	6097	0.30	201	200	14.3	0.086	0.10					0.00	0.00	8.03	7.00	0.00	3.4	37.0	37.0	1069.83	150.0	0.0	258.01	0.0	0.0	108.35	0.00	0.0	703.47	0.00	0.00	0.00	10.00	10.00	0.00	5.00	5.00
04/06/23 14:47:47	864:41:51	862:44:53	0.00	0.00	1.7	20.0	0.00	0.00	0.00	0.00	0.00	10.20	0.00	1.50	1.50	0.00	0.00	0.36	0.36	0.00	0.00	0.00	0.00	0.15	0.15	0.00	0.00	0.99	0.99	0.00	0.00	6011	0.32	200	200	15.2	0.085	0.10					0.00	0.00	8.03	7.00	0.00	3.3	37.0	37.0	1070.08	150.0	0.0	258.07	0.0	0.0	108.37	0.00	0.0	703.64	0.00	0.00	0.00	10.00	10.00	0.00	5.00	5.00
04/06/23 14:57:47	864:51:51	862:54:53	0.00	0.00	1.7	20.0	0.00	0.00	0.00	0.00	0.00	10.20	0.00	1.50	1.50	0.00	0.00	0.36	0.36	0.00	0.00	0.00	0.00	0.15	0.15	0.00	0.00	0.99	0.99	0.00	0.00	5934	0.30	201	200	14.1	0.095	0.11					0.00	0.00	8.03	7.00	0.00	3.2	37.0	37.0	1070.33	150.0	0.0	258.13	0.0	0.0	108.40	0.00	0.0	703.80	0.00	0.00	0.00	10.00	10.00	0.00	5.00	5.00
04/06/23 15:07:47	865:01:51	863:04:53	0.00	0.00	1.8	20.0	0.00	0.00	0.00	0.00	0.00	10.20	0.00	1.50	1.50	0.00	0.00	0.36	0.36	0.00	0.00	0.00	0.00	0.15	0.15	0.00	0.00	0.99	0.99	0.00	0.00	6182	0.29	200	200	13.7	0.090	0.11					0.00	0.00	8.03	7.00	0.00	3.1	37.0	37.0	1070.58	150.0	0.0	258.19	0.0	0.0	108.42	0.00	0.0	703.97	0.00	0.00	0.00	10.00	10.00	0.00	5.00	5.00
04/06/23 15:17:47	865:11:51	863:14:53	0.00	0.00	1.8	20.0	0.00	0.00	0.00	0.00	0.00	10.20	0.00	1.50	1.50	0.00	0.00	0.36	0.36	0.00	0.00	0.00	0.00	0.15	0.15	0.00	0.00	0.99	0.99	0.00	0.00	5549	0.29	201	200	14.0	0.077	0.10					0.00	0.00	8.03	7.00	0.00	3.0	37.0	37.0	1070.83	150.0	0.0	258.25	0.0	0.0	108.45	0.00	0.0	704.13	0.00	0.00	0.00	10.00	10.00	0.00	5.00	5.00
04/06/23 15:27:47	865:21:51	863:24:53	0.00	0.00	1.7	20.0	0.00	0.00	0.00	0.00	0.00	10.20	0.00	1.50	1.50	0.00	0.00	0.36	0.36	0.00	0.00	0.00	0.00	0.15	0.15	0.00	0.00	0.99	0.99	0.00	0.00	5193	0.31	199	200	14.7	0.077	0.10					0.00	0.00	8.03	7.00	0.00	3.1	37.0	37.0	1071.08	150.0	0.0	258.31	0.0	0.0	108.47	0.00	0.0	704.30	0.00	0.00	0.00	10.00	10.00	0.00	5.00	5.00
04/06/23 15:37:47	865:31:51	863:34:53	0.00	0.00	1.8	20.0	0.00	0.00	0.00	0.00	0.00	10.20	0.00	1.50	1.50	0.00	0.00	0.36	0.36	0.00	0.00	0.00	0.00	0.15	0.15	0.00	0.00	0.99	0.99	0.00	0.00	6131	0.30	199	200	14.3	0.076	0.10					0.00	0.00	8.03	7.00	0.00	3.3	37.0	37.0	1071.33	150.0	0.0	258.37	0.0	0.0	108.50	0.00	0.0	704.47	0.00	0.00	0.00	10.00	10.00	0.00	5.00	5.00
04/06/23 15:47:47	865:41:51	863:44:53	0.00	0.00	1.7	20.0	0.00	0.00	0.00	0.00	0.00	10.20	0.00	1.50	1.50	0.00	0.00	0.36	0.36	0.00	0.00	0.00	0.00	0.15	0.15	0.00	0.00	0.99	0.99	0.00	0.00	5031	0.29	199	200	13.7	0.076	0.10					0.00	0.00	8.04	7.00	0.00	3.2	37.0	37.0	1071.58	150.0	0.0	258.43	0.0	0.0	108.52	0.00	0.0	704.63	0.00	0.00	0.00	9.99	10.00	0.00	5.00	5.00
04/06/23 15:57:47	865:51:51	863:54:53	0.00	0.00	1.8	20.0	0.00	0.00	0.00	0.00	0.00	10.20	0.00	1.50	1.50	0.00	0.00	0.36	0.36	0.00	0.00	0.00	0.00	0.15	0.15	0.00	0.00	0.99	0.99	0.00	0.00	6167	0.29	200	200	13.9	0.076	0.10					0.00	0.00	8.04	7.00	0.00	3.1	37.0	37.0	1071.83	150.0	0.0	258.48	0.0	0.0	108.55	0.00	0.0	704.80	0.00	0.00	0.00	10.00	10.00	0.00	5.00	5.00
04/06/23 16:07:47	866:01:51	864:04:53	0.00	0.00	1.7	20.0	0.00	0.00	0.00	0.00	0.00	10.20	0.00	1.50	1.50	0.00	0.00	0.36	0.36	0.00	0.00	0.00	0.00	0.15	0.15	0.00	0.00	0.99	0.99	0.00	0.00	6061	0.29	200	200	14.0	0.075	0.10					0.00	0.00	8.04	7.00	0.00	3.1	37.0	37.0	1072.08	150.0	0.0	258.54	0.0	0.0	108.57	0.00	0.0	704.96	0.00	0.00	0.00	10.00	10.00	0.00	5.00	5.00
04/06/23 16:17:47	866:11:51	864:14:53	0.00	0.00	1.7	20.0	0.00	0.00	0.00	0.00	0.00	10.20	0.00	1.50	1.50	0.00	0.00	0.36	0.36	0.00	0.00	0.00	0.00	0.15	0.15	0.00	0.00	0.99	0.99	0.00	0.00	5880	0.29	199	200	14.2	0.076	0.10					0.00	0.00	8.04	7.00	0.00	3.1	37.0	37.0	1072.33	150.0	0.0	258.60	0.0	0.0	108.60	0.00	0.0	705.13	0.00	0.00	0.00	10.00	10.00	0.00	5.00	5.00
04/06/23 16:27:47	866:21:51	864:24:53	0.00	0.00	1.7	20.0	0.00	0.00	0.00	0.00	0.00	10.20	0.00	1.50	1.50	0.00	0.00	0.36	0.36	0.00	0.00	0.00	0.00	0.15	0.15	0.00	0.00	0.99	0.99	0.00	0.00	5516	0.31	201	200	14.9	0.077	0.10					0.00	0.00	8.04	7.00	0.00	3.2	37.0	37.0	1072.58	150.0	0.0	258.66	0.0	0.0	108.62	0.00	0.0	705.29	0.00	0.00	0.00	10.00	10.00	0.00	5.00	5.00
04/06/23 16:37:47	866:31:51	864:34:53	0.00	0.00	1.7	20.0	0.00	0.00	0.00	0.00	0.00	10.20	0.00	1.50	1.50	0.00	0.00	0.36	0.36	0.00	0.00	0.00	0.00	0.15	0.15	0.00	0.00	0.99	0.99	0.00	0.00	6121	0.32	199	200	15.2	0.077	0.10					0.00	0.00	8.04	7.00	0.00	3.3	37.0	37.0	1072.83	150.0	0.0	258.72	0.0	0.0	108.65	0.00	0.0	705.46	0.00	0.00	0.00	10.00	10.00	0.00	5.00	5.00
04/06/23 16:47:47	866:41:51	864:44:54	0.00	0.00	1.7	20.0	0.00	0.00	0.00	0.00	0.00	10.20	0.00	1.50	1.50	0.00	0.00	0.36	0.36	0.00	0.00	0.00	0.00	0.15	0.15	0.00	0.00	0.99	0.99	0.00	0.00	6195	0.32	199	200	15.1	0.078	0.10					0.00	0.00	8.04	7.00	0.00	3.2	37.0	37.0	1073.08	150.0	0.0	258.78	0.0	0.0	108.67	0.00	0.0	705.62	0.00	0.00	0.00	10.00	10.00	0.00	5.00	5.00
04/06/23 16:57:47	866:51:51	864:54:54	0.00	0.00	1.7	20.0	0.00	0.00	0.00	0.00	0.00	10.20	0.00	1.50	1.50	0.00	0.00	0.36	0.36	0.00	0.00	0.00	0.00	0.15	0.15	0.00	0.00	0.99	0.99	0.00	0.00	6067	0.31	200	200	14.8	0.080	0.10					0.00	0.00	8.04	7.00	0.00	3.0	37.0	37.0	1073.33	150.0	0.0	258.84	0.0	0.0	108.70	0.00	0.0	705.79	0.00	0.00	0.00	10.00	10.00	0.00	5.00	5.00
04/06/23 17:07:47	867:01:51	865:04:54	0.00	0.00	1.8	20.0	0.00	0.00	0.00	0.00	0.00	10.20	0.00	1.50	1.50	0.00	0.00	0.36	0.36	0.00	0.00	0.00	0.00	0.15	0.15	0.00	0.00	0.99	0.99	0.00	0.00	6121	0.31	199	200	14.9	0.080	0.10					0.00	0.00	8.04	7.00	0.00	3.4	37.0	37.0	1073.58	150.0	0.0	258.90	0.0	0.0	108.72	0.00	0.0	705.95	0.00	0.00	0.00	10.00	10.00	0.00	5.00	5.00
04/06/23 17:17:47	867:11:51	865:14:54	0.00	0.00	1.7	20.0	0.00	0.00	0.00	0.00	0.00	10.20	0.00	1.50	1.50	0.00	0.00	0.36	0.36	0.00	0.00	0.00	0.00	0.15	0.15	0.00	0.00	0.99	0.99	0.00	0.00	6109	0.30	199	200	14.2	0.079	0.10					0.00	0.00	8.04	7.00	0.00	3.3	37.0	37.0	1073.83	150.0	0.0	258.96	0.0	0.0	108.75	0.00	0.0	706.12	0.00	0.00	0.00	10.00	10.00	0.00	5.00	5.00
04/06/23 17:27:47	867:21:51	865:24:54	0.00	0.00	1.8	20.0	0.00	0.00	0.00	0.00	0.00	10.20	0.00	1.50	1.50	0.00	0.00	0.36	0.36	0.00	0.00	0.00	0.00	0.15	0.15	0.00	0.00	0.99	0.99	0.00	0.00	6210	0.29	200	200	13.9	0.078	0.10					0.00	0.00	8.05	7.00	0.00	3.4	37.0	37.0	1074.08	150.0	0.0	259.02	0.0	0.0	108.77	0.00	0.0	706.29	0.00	0.00	0.00	10.00	10.00	0.00	5.00	5.00
04/06/23 17:37:47	867:31:51	865:34:54	0.00	0.00	1.7	20.0	0.00	0.00	0.00	0.00	0.00	10.20	0.00	1.50	1.50	0.00	0.00	0.36	0.36	0.00	0.00	0.00	0.00	0.15	0.15	0.00	0.00	0.99	0.99	0.00	0.00	6265	0.29	199	200	14.0	0.080	0.10					0.00	0.00	8.05	7.00	0.00	3.3	37.0	37.0	1074.33	150.0	0.0	259.08	0.0	0.0	108.80	0.00	0.0	706.45	0.00	0.00	0.00	10.00	10.00	0.00	5.00	5.00
04/06/23 17:47:47	867:41:51	865:44:54	0.00	0.00	1.7	20.0	0.00	0.00	0.00	0.00	0.00	10.20	0.00	1.50	1.50	0.00	0.00	0.36	0.36	0.00	0.00	0.00	0.00	0.15	0.15	0.00	0.00	0.99	0.99	0.00	0.00	6023	0.30	199	200	14.4	0.078	0.10					0.00	0.00	8.05	7.00	0.00	3.1	37.0	37.0	1074.58	150.0	0.0	259.14	0.0	0.0	108.82	0.00	0.0	706.62	0.00	0.00	0.00	10.00	10.00	0.00	5.00	5.00
04/06/23 17:57:47	867:51:51	865:54:54	0.00	0.00	1.7	20.0	0.00	0.00	0.00	0.00	0.00	10.20	0.00	1.50	1.50	0.00	0.00	0.36	0.36	0.00	0.00	0.00	0.00	0.15	0.15	0.00	0.00	0.99	0.99	0.00	0.00	6128	0.31	201	200	14.8	0.078	0.10					0.00	0.00	8.05	7.00	0.00	3.2	37.0	37.0	1074.83	150.0	0.0	259.20	0.0	0.0	108.85	0.00	0.0	706.78	0.00	0.00	0.00	10.00	10.00	0.00	5.00	5.00
04/06/23 18:07:47	868:01:51	866:04:54	0.00	0.00	1.7	20.0	0.00	0.00	0.00	0.00	0.00	10.20	0.00	1.50	1.50	0.00	0.00	0.36	0.36	0.00	0.00	0.00	0.00	0.15	0.15	0.00	0.00	0.99	0.99	0.00	0.00	5672	0.31	202	200	14.5	0.077	0.10					0.00	0.00	8.05	7.00	0.00	3.2	37.0	37.0	1075.08	150.0	0.0	259.26	0.0	0.0	108.87	0.00	0.0	706.95	0.00	0.00	0.00	10.00	10.00	0.00	5.00	5.00
04/06/23 18:17:47	868:11:51	866:14:54	0.00	0.00	1.7	20.0	0.00	0.00	0.00	0.00	0.00	10.20	0.00	1.50	1.50	0.00	0.00	0.36	0.36	0.00	0.00	0.00	0.00	0.15	0.15	0.00	0.00	0.99	0.99	0.00	0.00	6118	0.29	200	200	14.1	0.078	0.10					0.00	0.00	8.05	7.00	0.00	3.1	37.0	37.0	1075.33	150.0	0.0	259.32	0.0	0.0	108.90	0.00	0.0	707.11	0.00	0.00	0.00	10.00	10.00	0.00	5.00	5.00
04/06/23 18:27:47	868:21:51	866:24:54	0.00	0.00	1.7	20.0	0.00	0.00	0.00	0.00	0.00	10.20	0.00	1.50	1.50	0.00	0.00	0.36	0.36	0.00	0.00	0.00	0.00	0.15	0.15	0.00	0.00	0.99	0.99	0.00	0.00	6225	0.29	199	200	13.9	0.077	0.10					0.00	0.00	8.06	7.00	0.00	3.2	37.0	37.0	1075.58	150.0	0.0	259.38	0.0	0.0	108.92	0.00	0.0	707.28	0.00	0.00	0.00	10.01	10.00	0.00	5.00	5.00
04/06/23 18:37:47	868:31:51	866:34:54	0.00	0.00	1.8	20.0	0.00	0.00	0.00	0.00	0.00	10.20	0.00	1.50	1.50	0.00	0.00	0.36	0.36	0.00	0.00	0.00	0.00	0.15	0.15	0.00	0.00	0.99	0.99	0.00	0.00	6003	0.28	199	200	13.6	0.077	0.10					0.00	0.00	8.06	7.00	0.00	3.2	37.0	37.0	1075.83	150.0	0.0	259.44	0.0	0.0	108.95	0.00	0.0	707.44	0.00	0.00	0.00	10.00	10.00	0.00	5.00	5.00
04/06/23 18:47:47	868:41:51	866:44:54	0.00	0.00	1.7	20.0	0.00	0.00	0.00	0.00	0.00	10.20	0.00	1.50	1.50	0.00	0.00	0.36	0.36	0.00	0.00	0.00	0.00	0.15	0.15	0.00	0.00	0.99	0.99	0.00	0.00	6167	0.30	201	200	14.4	0.077	0.10					0.00	0.00	8.06	7.00	0.00	3.2	37.0	37.0	1076.08	150.0	0.0	259.50	0.0	0.0	108.97	0.00	0.0	707.61	0.00	0.00	0.00	10.00	10.00	0.00	5.00	5.00
04/06/23 18:57:47	868:51:51	866:54:54	0.00	0.00	1.7	20.0	0.00	0.00	0.00	0.00	0.00	10.20	0.00	1.50	1.50	0.00	0.00	0.36	0.36	0.00	0.00	0.00	0.00	0.15	0.15	0.00	0.00	0.99	0.99	0.00	0.00	5619	0.30	198	200	14.2	0.077	0.10					0.00	0.00	8.06	7.00	0.00	3.1	37.0	37.0	1076.33	150.0	0.0	259.56	0.0	0.0	109.00	0.00	0.0	707.77	0.00	0.00	0.00	10.00	10.00	0.00	5.00	5.00
04/06/23 19:07:47	869:01:51	867:04:54	0.00	0.00	1.8	20.0	0.00	0.00	0.00	0.00	0.00	10.20	0.00	1.50	1.50	0.00	0.00	0.36	0.36	0.00	0.00	0.00	0.00	0.15	0.15	0.00	0.00	0.99	0.99	0.00	0.00	6047	0.31	201	200	14.8	0.077	0.10					0.00	0.00	8.06	7.00	0.00	3.0	37.0	37.0	1076.58	150.0	0.0	259.62	0.0	0.0	109.02	0.00	0.0	707.94	0.00	0.00	0.00	10.00	10.00	0.00	5.00	5.00
04/06/23 19:17:47	869:11:51	867:14:54	0.00	0.00	1.7	20.0	0.00	0.00	0.00	0.00	0.00	10.20	0.00	1.50	1.50	0.00	0.00	0.36	0.36	0.00	0.00	0.00	0.00	0.15	0.15	0.00	0.00	0.99	0.99	0.00	0.00	6064	0.30	201	200	14.3	0.076	0.10					0.00	0.00	8.06	7.00	0.00	3.1	37.0	37.0	1076.83	150.0	0.0	259.68	0.0	0.0	109.05	0.00	0.0	708.11	0.00	0.00	0.00	10.00	10.00	0.00	5.00	5.00
04/06/23 19:27:47	869:21:51	867:24:54	0.00	0.00	1.8	20.0	0.00	0.00	0.00	0.00	0.00	10.20	0.00	1.50	1.50	0.00	0.00	0.36	0.36	0.00	0.00	0.00	0.00	0.15	0.15	0.00	0.00	0.99	0.99	0.00	0.00	6034	0.30	202	200	14.5	0.077	0.10					0.00	0.00	8.06	7.00	0.00	3.4	37.0	37.0	1077.08	150.0	0.0	259.73	0.0	0.0	109.07	0.00	0.0	708.27	0.00	0.00	0.00	10.00	10.00	0.00	5.00	5.00
04/06/23 19:37:47	869:31:51	867:34:54	0.00	0.00	1.7	20.0	0.00	0.00	0.00	0.00	0.00	10.20	0.00	1.50	1.50	0.00	0.00	0.36	0.36	0.00	0.00	0.00	0.00	0.15	0.15	0.00	0.00	0.99	0.99	0.00	0.00	6079	0.31	200	200	14.9	0.077	0.10					0.00	0.00	8.06	7.00	0.00	3.4	37.0	37.0	1077.33	150.0	0.0	259.79	0.0	0.0	109.10	0.00	0.0	708.44	0.00	0.00	0.00	10.00	10.00	0.00	5.00	5.00
04/06/23 19:47:47	869:41:51	867:44:54	0.00	0.00	1.7	20.0	0.00	0.00	0.00	0.00	0.00	10.20	0.00	1.50	1.50	0.00	0.00	0.36	0.36	0.00	0.00	0.00	0.00	0.15	0.15	0.00	0.00	0.99	0.99	0.00	0.00	6126	0.29	200	200	13.9	0.077	0.10					0.00	0.00	8.06	7.00	0.00	3.2	37.0	37.0	1077.58	150.0	0.0	259.85	0.0	0.0	109.12	0.00	0.0	708.60	0.00	0.00	0.00	9.99	10.00	0.00	5.00	5.00
04/06/23 19:57:47	869:51:51	867:54:54	0.00	0.00	1.7	20.0	0.00	0.00	0.00	0.00	0.00	10.20	0.00	1.50	1.50	0.00	0.00	0.36	0.36	0.00	0.00	0.00	0.00	0.15	0.15	0.00	0.00	0.99	0.99	0.00	0.00	6134	0.29	199	200	14.1	0.076	0.10					0.00	0.00	8.06	7.00	0.00	3.3	37.0	37.0	1077.83	150.0	0.0	259.91	0.0	0.0	109.15	0.00	0.0	708.77	0.00	0.00	0.00	10.00	10.00	0.00	5.00	5.00
04/06/23 20:07:47	870:01:51	868:04:54	0.00	0.00	1.7	20.0	0.00	0.00	0.00	0.00	0.00	10.20	0.00	1.50	1.50	0.00	0.00	0.36	0.36	0.00	0.00	0.00	0.00	0.15	0.15	0.00	0.00	0.99	0.99	0.00	0.00	6045	0.30	201	200	14.3	0.076	0.10					0.00	0.00	8.07	7.00	0.00	3.3	37.0	37.0	1078.08	150.0	0.0	259.97	0.0	0.0	109.17	0.00	0.0	708.93	0.00	0.00	0.00	10.00	10.00	0.00	5.00	5.00
04/06/23 20:17:47	870:11:51	868:14:54	0.00	0.00	1.6	20.0	0.00	0.00	0.00	0.00	0.00	10.20	0.00	1.50	1.50	0.00	0.00	0.36	0.36	0.00	0.00	0.00	0.00	0.15	0.15	0.00	0.00	0.99	0.99	0.00	0.00	6218	0.30	201	200	14.2	0.076	0.10					0.00	0.00	8.07	7.00	0.00	3.2	37.0	37.0	1078.33	150.0	0.0	260.03	0.0	0.0	109.20	0.00	0.0	709.10	0.00	0.00	0.00	10.00	10.00	0.00	5.00	5.00
04/06/23 20:27:47	870:21:51	868:24:54	0.00	0.00	1.7	20.0	0.00	0.00	0.00	0.00	0.00	10.20	0.00	1.50	1.50	0.00	0.00	0.36	0.36	0.00	0.00	0.00	0.00	0.15	0.15	0.00	0.00	0.99	0.99	0.00	0.00	6218	0.30	198	200	14.2	0.077	0.10					0.00	0.00	8.07	7.00	0.00	3.2	37.0	37.0	1078.58	150.0	0.0	260.09	0.0	0.0	109.22	0.00	0.0	709.26	0.00	0.00	0.00	10.00	10.00	0.00	5.00	5.00
04/06/23 20:37:47	870:31:52	868:34:54	0.00	0.00	1.7	20.0	0.00	0.00	0.00	0.00	0.00	10.20	0.00	1.50	1.50	0.00	0.00	0.36	0.36	0.00	0.00	0.00	0.00	0.15	0.15	0.00	0.00	1.00	0.99	0.00	0.00	6075	0.32	200	200	15.4	0.076	0.10					0.00	0.00	8.07	7.00	0.00	3.3	37.0	37.0	1078.83	150.0	0.0	260.15	0.0	0.0	109.25	0.00	0.0	709.43	0.00	0.00	0.00	9.98	10.00	0.00	4.99	5.00
04/06/23 20:47:47	870:41:52	868:44:54	0.00	0.00	1.8	20.0	0.00	0.00	0.00	0.00	0.00	10.20	0.00	1.50	1.50	0.00	0.00	0.36	0.36	0.00	0.00	0.00	0.00	0.15	0.15	0.00	0.00	0.99	0.99	0.00	0.00	5664	0.32	201	200	15.0	0.076	0.10					0.00	0.00	8.07	7.00	0.00	3.2	37.0	37.0	1079.08	150.0	0.0	260.21	0.0	0.0	109.27	0.00	0.0	709.60	0.00	0.00	0.00	10.00	10.00	0.00	5.00	5.00
04/06/23 20:57:47	870:51:52	868:54:54	0.00	0.00	1.7	20.0	0.00	0.00	0.00	0.00	0.00	10.20	0.00	1.50	1.50	0.00	0.00	0.36	0.36	0.00	0.00	0.00	0.00	0.15	0.15	0.00	0.00	0.99	0.99	0.00	0.00	6095	0.30	201	200	14.5	0.075	0.10					0.00	0.00	8.07	7.00	0.00	3.2	37.0	37.0	1079.33	150.0	0.0	260.27	0.0	0.0	109.30	0.00	0.0	709.76	0.00	0.00	0.00	10.00	10.00	0.00	5.00	5.00
04/06/23 21:07:47	871:01:52	869:04:54	0.00	0.00	1.7	20.0	0.00	0.00	0.00	0.00	0.00	10.20	0.00	1.50	1.50	0.00	0.00	0.36	0.36	0.00	0.00	0.00	0.00	0.15	0.15	0.00	0.00	0.99	0.99	0.00	0.00	6116	0.32	199	200	15.2	0.075	0.10					0.00	0.00	8.07	7.00	0.00	3.1	37.0	37.0	1079.58	150.0	0.0	260.33	0.0	0.0	109.32	0.00	0.0	709.93	0.00	0.00	0.00	10.00	10.00	0.00	5.00	5.00
04/06/23 21:17:47	871:11:52	869:14:54	0.00	0.00	1.8	20.0	0.00	0.00	0.00	0.00	0.00	10.20	0.00	1.50	1.50	0.00	0.00	0.36	0.36	0.00	0.00	0.00	0.00	0.15	0.15	0.00	0.00	0.99	0.99	0.00	0.00	6257	0.30	199	200	14.3	0.076	0.10					0.00	0.00	8.07	7.00	0.00	3.2	37.0	37.0	1079.83	150.0	0.0	260.39	0.0	0.0	109.35	0.00	0.0	710.09	0.00	0.00	0.00	10.00	10.00	0.00	5.00	5.00
04/06/23 21:27:47	871:21:52	869:24:54	0.00	0.00	1.7	20.0	0.00	0.00	0.00	0.00	0.00	10.20	0.00	1.50	1.50	0.00	0.00	0.36	0.36	0.00	0.00	0.00	0.00	0.15	0.15	0.00	0.00	0.99	0.99	0.00	0.00	6165	0.29	198	200	14.1	0.076	0.10					0.00	0.00	8.07	7.00	0.00	3.2	37.0	37.0	1080.08	150.0	0.0	260.45	0.0	0.0	109.37	0.00	0.0	710.26	0.00	0.00	0.00	10.00	10.00	0.00	5.00	5.00
04/06/23 21:37:47	871:31:52	869:34:54	0.00	0.00	1.8	20.0	0.00	0.00	0.00	0.00	0.00	10.20	0.00	1.50	1.50	0.00	0.00	0.36	0.36	0.00	0.00	0.00	0.00	0.15	0.15	0.00	0.00	0.99	0.99	0.00	0.00	6158	0.30	199	200	14.5	0.075	0.09					0.00	0.00	8.07	7.00	0.00	3.1	37.0	37.0	1080.33	150.0	0.0	260.51	0.0	0.0	109.40	0.00	0.0	710.42	0.00	0.00	0.00	10.00	10.00	0.00	5.00	5.00
04/06/23 21:47:47	871:41:52	869:44:54	0.00	0.00	1.7	20.0	0.00	0.00	0.00	0.00	0.00	10.20	0.00	1.50	1.50	0.00	0.00	0.36	0.36	0.00	0.00	0.00	0.00	0.15	0.15	0.00	0.00	0.99	0.99	0.00	0.00	5572	0.30	201	200	14.1	0.076	0.10					0.00	0.00	8.08	7.00	0.00	3.1	37.0	37.0	1080.58	150.0	0.0	260.57	0.0	0.0	109.42	0.00	0.0	710.59	0.00	0.00	0.00	10.00	10.00	0.00	5.00	5.00
04/06/23 21:57:47	871:51:52	869:54:54	0.00	0.00	1.7	20.0	0.00	0.00	0.00	0.00	0.00	10.20	0.00	1.50	1.50	0.00	0.00	0.36	0.36	0.00	0.00	0.00	0.00	0.15	0.15	0.00	0.00	0.99	0.99	0.00	0.00	6249	0.30	201	200	14.1	0.076	0.10					0.00	0.00	8.08	7.00	0.00	3.2	37.0	37.0	1080.83	150.0	0.0	260.63	0.0	0.0	109.45	0.00	0.0	710.75	0.00	0.00	0.00	10.00	10.00	0.00	5.00	5.00
04/06/23 22:07:47	872:01:52	870:04:54	0.00	0.00	1.8	20.0	0.00	0.00	0.00	0.00	0.00	10.20	0.00	1.50	1.50	0.00	0.00	0.36	0.36	0.00	0.00	0.00	0.00	0.15	0.15	0.00	0.00	0.99	0.99	0.00	0.00	6217	0.29	199	200	14.1	0.075	0.09					0.00	0.00	8.08	7.00	0.00	3.2	37.0	37.0	1081.08	150.0	0.0	260.69	0.0	0.0	109.47	0.00	0.0	710.92	0.00	0.00	0.00	10.00	10.00	0.00	5.00	5.00
04/06/23 22:17:48	872:11:52	870:14:54	0.00	0.00	1.7	20.0	0.00	0.00	0.00	0.00	0.00	10.20	0.00	1.50	1.50	0.00	0.00	0.36	0.36	0.00	0.00	0.00	0.00	0.15	0.15	0.00	0.00	0.99	0.99	0.00	0.00	6147	0.29	200	200	14.0	0.077	0.10					0.00	0.00	8.08	7.00	0.00	3.1	37.0	37.0	1081.33	150.0	0.0	260.75	0.0	0.0	109.50	0.00	0.0	711.08	0.00	0.00	0.00	10.00	10.00	0.00	5.00	5.00
04/06/23 22:27:48	872:21:52	870:24:54	0.00	0.00	1.7	20.0	0.00	0.00	0.00	0.00	0.00	10.20	0.00	1.50	1.50	0.00	0.00	0.36	0.36	0.00	0.00	0.00	0.00	0.15	0.15	0.00	0.00	0.99	0.99	0.00	0.00	6320	0.30	201	200	14.3	0.080	0.10					0.00	0.00	8.08	7.00	0.00	3.3	37.0	37.0	1081.58	150.0	0.0	260.81	0.0	0.0	109.52	0.00	0.0	711.25	0.00	0.00	0.00	10.00	10.00	0.00	5.00	5.00
04/06/23 22:37:48	872:31:52	870:34:54	0.00	0.00	1.7	20.0	0.00	0.00	0.00	0.00	0.00	10.20	0.00	1.50	1.50	0.00	0.00	0.36	0.36	0.00	0.00	0.00	0.00	0.15	0.15	0.00	0.00	0.99	0.99	0.00	0.00	5601	0.29	201	200	13.9	0.087	0.11					0.00	0.00	8.08	7.00	0.00	3.1	37.0	37.0	1081.83	150.0	0.0	260.87	0.0	0.0	109.55	0.00	0.0	711.42	0.00	0.00	0.00	10.00	10.00	0.00	5.00	5.00
04/06/23 22:47:48	872:41:52	870:44:54	0.00	0.00	1.8	20.0	0.00	0.00	0.00	0.00	0.00	10.20	0.00	1.50	1.50	0.00	0.00	0.36	0.36	0.00	0.00	0.00	0.00	0.15	0.15	0.00	0.00	0.99	0.99	0.00	0.00	5381	0.29	199	200	14.0	0.093	0.11					0.00	0.00	8.08	7.00	0.00	3.2	37.0	37.0	1082.08	150.0	0.0	260.93	0.0	0.0	109.57	0.00	0.0	711.58	0.00	0.00	0.00	10.00	10.00	0.00	5.00	5.00
04/06/23 22:57:48	872:51:52	870:54:54	0.00	0.00	1.8	20.0	0.00	0.00	0.00	0.00	0.00	10.20	0.00	1.50	1.50	0.00	0.00	0.36	0.36	0.00	0.00	0.00	0.00	0.15	0.15	0.00	0.00	0.99	0.99	0.00	0.00	5534	0.30	199	200	14.2	0.077	0.10					0.00	0.00	8.08	7.00	0.00	3.2	37.0	37.0	1082.33	150.0	0.0	260.98	0.0	0.0	109.60	0.00	0.0	711.75	0.00	0.00	0.00	10.00	10.00	0.00	5.00	5.00
04/06/23 23:07:48	873:01:52	871:04:54	0.00	0.00	1.7	20.0	0.00	0.00	0.00	0.00	0.00	10.20	0.00	1.50	1.50	0.00	0.00	0.36	0.36	0.00	0.00	0.00	0.00	0.15	0.15	0.00	0.00	0.99	0.99	0.00	0.00	5716	0.32	201	200	15.1	0.077	0.10					0.00	0.00	8.08	7.00	0.00	3.3	37.0	37.0	1082.58	150.0	0.0	261.04	0.0	0.0	109.62	0.00	0.0	711.91	0.00	0.00	0.00	10.00	10.00	0.00	5.00	5.00
04/06/23 23:17:48	873:11:52	871:14:54	0.00	0.00	1.7	20.0	0.00	0.00	0.00	0.00	0.00	10.20	0.00	1.50	1.50	0.00	0.00	0.36	0.36	0.00	0.00	0.00	0.00	0.15	0.15	0.00	0.00	0.99	0.99	0.00	0.00	5579	0.32	200	200	15.3	0.075	0.09					0.00	0.00	8.08	7.00	0.00	3.3	37.0	37.0	1082.83	150.0	0.0	261.10	0.0	0.0	109.65	0.00	0.0	712.08	0.00	0.00	0.00	10.00	10.00	0.00	5.00	5.00
04/06/23 23:27:48	873:21:52	871:24:54	0.00	0.00	1.9	20.0	0.00	0.00	0.00	0.00	0.00	10.20	0.00	1.50	1.50	0.00	0.00	0.36	0.36	0.00	0.00	0.00	0.00	0.15	0.15	0.00	0.00	0.99	0.99	0.00	0.00	5491	0.31	199	200	14.8	0.075	0.10					0.00	0.00	8.08	7.00	0.00	3.3	37.0	37.0	1083.08	150.0	0.0	261.16	0.0	0.0	109.67	0.00	0.0	712.24	0.00	0.00	0.00	10.00	10.00	0.00	5.00	5.00
04/06/23 23:37:48	873:31:52	871:34:54	0.00	0.00	1.8	20.0	0.00	0.00	0.00	0.00	0.00	10.20	0.00	1.50	1.50	0.00	0.00	0.36	0.36	0.00	0.00	0.00	0.00	0.15	0.15	0.00	0.00	0.99	0.99	0.00	0.00	6298	0.30	201	200	14.1	0.076	0.10					0.00	0.00	8.09	7.00	0.00	3.0	37.0	37.0	1083.33	150.0	0.0	261.22	0.0	0.0	109.70	0.00	0.0	712.41	0.00	0.00	0.00	10.01	10.00	0.00	5.00	5.00
04/06/23 23:47:48	873:41:52	871:44:54	0.00	0.00	1.7	20.0	0.00	0.00	0.00	0.00	0.00	10.20	0.00	1.50	1.50	0.00	0.00	0.36	0.36	0.00	0.00	0.00	0.00	0.15	0.15	0.00	0.00	0.99	0.99	0.00	0.00	5540	0.31	201	200	14.6	0.076	0.10					0.00	0.00	8.09	7.00	0.00	3.1	37.0	37.0	1083.58	150.0	0.0	261.28	0.0	0.0	109.72	0.00	0.0	712.57	0.00	0.00	0.00	10.00	10.00	0.00	5.00	5.00
04/06/23 23:57:48	873:51:52	871:54:54	0.00	0.00	1.7	20.0	0.00	0.00	0.00	0.00	0.00	10.20	0.00	1.50	1.50	0.00	0.00	0.36	0.36	0.00	0.00	0.00	0.00	0.15	0.15	0.00	0.00	0.99	0.99	0.00	0.00	6144	0.30	201	200	14.1	0.075	0.10					0.00	0.00	8.09	7.00	0.00	3.1	37.0	37.0	1083.83	150.0	0.0	261.34	0.0	0.0	109.75	0.00	0.0	712.74	0.00	0.00	0.00	10.00	10.00	0.00	5.00	5.00
04/07/23 00:07:48	874:01:52	872:04:54	0.00	0.00	1.7	20.0	0.00	0.00	0.00	0.00	0.00	10.20	0.00	1.50	1.50	0.00	0.00	0.36	0.36	0.00	0.00	0.00	0.00	0.15	0.15	0.00	0.00	0.99	0.99	0.00	0.00	6191	0.31	200	200	14.5	0.076	0.10					0.00	0.00	8.09	7.00	0.00	2.9	37.0	37.0	1084.08	150.0	0.0	261.40	0.0	0.0	109.77	0.00	0.0	712.90	0.00	0.00	0.00	10.00	10.00	0.00	5.00	5.00
04/07/23 00:17:48	874:11:52	872:14:54	0.00	0.00	1.7	20.0	0.00	0.00	0.00	0.00	0.00	10.20	0.00	1.50	1.50	0.00	0.00	0.36	0.36	0.00	0.00	0.00	0.00	0.15	0.15	0.00	0.00	0.99	0.99	0.00	0.00	6370	0.29	200	200	14.1	0.077	0.10					0.00	0.00	8.09	7.00	0.00	3.1	37.0	37.0	1084.33	150.0	0.0	261.46	0.0	0.0	109.80	0.00	0.0	713.07	0.00	0.00	0.00	10.01	10.00	0.00	5.00	5.00
04/07/23 00:27:48	874:21:52	872:24:54	0.00	0.00	1.7	20.0	0.00	0.00	0.00	0.00	0.00	10.20	0.00	1.50	1.50	0.00	0.00	0.36	0.36	0.00	0.00	0.00	0.00	0.15	0.15	0.00	0.00	0.99	0.99	0.00	0.00	5951	0.29	201	200	14.0	0.077	0.10					0.00	0.00	8.09	7.00	0.00	3.3	37.0	37.0	1084.58	150.0	0.0	261.52	0.0	0.0	109.82	0.00	0.0	713.24	0.00	0.00	0.00	10.00	10.00	0.00	5.00	5.00
04/07/23 00:37:48	874:31:52	872:34:54	0.00	0.00	1.9	20.0	0.00	0.00	0.00	0.00	0.00	10.20	0.00	1.50	1.50	0.00	0.00	0.36	0.36	0.00	0.00	0.00	0.00	0.15	0.15	0.00	0.00	0.99	0.99	0.00	0.00	6280	0.31	199	200	14.7	0.075	0.09					0.00	0.00	8.09	7.00	0.00	3.4	37.0	37.0	1084.83	150.0	0.0	261.58	0.0	0.0	109.85	0.00	0.0	713.40	0.00	0.00	0.00	9.99	10.00	0.00	5.00	5.00
04/07/23 00:47:48	874:41:52	872:44:54	0.00	0.00	1.8	20.0	0.00	0.00	0.00	0.00	0.00	10.20	0.00	1.50	1.50	0.00	0.00	0.36	0.36	0.00	0.00	0.00	0.00	0.15	0.15	0.00	0.00	0.99	0.99	0.00	0.00	5567	0.32	200	200	15.1	0.077	0.10					0.00	0.00	8.09	7.00	0.00	3.1	37.0	37.0	1085.08	150.0	0.0	261.64	0.0	0.0	109.87	0.00	0.0	713.57	0.00	0.00	0.00	10.02	10.00	0.00	5.01	5.00
04/07/23 00:57:48	874:51:52	872:54:54	0.00	0.00	1.8	20.0	0.00	0.00	0.00	0.00	0.00	10.20	0.00	1.50	1.50	0.00	0.00	0.36	0.36	0.00	0.00	0.00	0.00	0.15	0.15	0.00	0.00	0.99	0.99	0.00	0.00	6280	0.30	201	200	14.2	0.076	0.10					0.00	0.00	8.09	7.00	0.00	3.3	37.0	37.0	1085.33	150.0	0.0	261.70	0.0	0.0	109.90	0.00	0.0	713.73	0.00	0.00	0.00	10.00	10.00	0.00	5.00	5.00
04/07/23 01:07:48	875:01:52	873:04:54	0.00	0.00	1.7	20.0	0.00	0.00	0.00	0.00	0.00	10.20	0.00	1.50	1.50	0.00	0.00	0.36	0.36	0.00	0.00	0.00	0.00	0.15	0.15	0.00	0.00	0.99	0.99	0.00	0.00	5688	0.32	200	200	15.1	0.079	0.10					0.00	0.00	8.10	7.00	0.00	3.3	37.0	37.0	1085.58	150.0	0.0	261.76	0.0	0.0	109.92	0.00	0.0	713.90	0.00	0.00	0.00	10.00	10.00	0.00	5.00	5.00
04/07/23 01:17:48	875:11:52	873:14:54	0.00	0.00	1.8	20.0	0.00	0.00	0.00	0.00	0.00	10.20	0.00	1.50	1.50	0.00	0.00	0.36	0.36	0.00	0.00	0.00	0.00	0.15	0.15	0.00	0.00	0.99	0.99	0.00	0.00	6270	0.29	200	200	14.0	0.077	0.10					0.00	0.00	8.10	7.00	0.00	3.1	37.0	37.0	1085.83	150.0	0.0	261.82	0.0	0.0	109.95	0.00	0.0	714.06	0.00	0.00	0.00	10.00	10.00	0.00	5.00	5.00
04/07/23 01:27:48	875:21:52	873:24:54	0.00	0.00	1.8	20.0	0.00	0.00	0.00	0.00	0.00	10.20	0.00	1.50	1.50	0.00	0.00	0.36	0.36	0.00	0.00	0.00	0.00	0.15	0.15	0.00	0.00	0.99	0.99	0.00	0.00	6445	0.31	200	200	14.7	0.077	0.10					0.00	0.00	8.10	7.00	0.00	3.1	37.0	37.0	1086.08	150.0	0.0	261.88	0.0	0.0	109.97	0.00	0.0	714.23	0.00	0.00	0.00	10.00	10.00	0.00	5.00	5.00
04/07/23 01:37:48	875:31:52	873:34:54	0.00	0.00	1.8	20.0	0.00	0.00	0.00	0.00	0.00	10.20	0.00	1.50	1.50	0.00	0.00	0.36	0.36	0.00	0.00	0.00	0.00	0.15	0.15	0.00	0.00	0.99	0.99	0.00	0.00	5794	0.31	200	200	14.9	0.085	0.10					0.00	0.00	8.10	7.00	0.00	3.0	37.0	37.0	1086.33	150.0	0.0	261.94	0.0	0.0	110.00	0.00	0.0	714.39	0.00	0.00	0.00	10.00	10.00	0.00	5.00	5.00
04/07/23 01:47:48	875:41:52	873:44:54	0.00	0.00	1.8	20.0	0.00	0.00	0.00	0.00	0.00	10.20	0.00	1.50	1.50	0.00	0.00	0.36	0.36	0.00	0.00	0.00	0.00	0.15	0.15	0.00	0.00	0.99	0.99	0.00	0.00	5654	0.30	199	200	14.4	0.087	0.11					0.00	0.00	8.10	7.00	0.00	3.2	37.0	37.0	1086.58	150.0	0.0	262.00	0.0	0.0	110.02	0.00	0.0	714.56	0.00	0.00	0.00	10.00	10.00	0.00	5.00	5.00
04/07/23 01:57:48	875:51:52	873:54:54	0.00	0.00	1.7	20.0	0.00	0.00	0.00	0.00	0.00	10.20	0.00	1.50	1.50	0.00	0.00	0.36	0.36	0.00	0.00	0.00	0.00	0.15	0.15	0.00	0.00	0.99	0.99	0.00	0.00	5611	0.29	202	200	14.0	0.085	0.10					0.00	0.00	8.10	7.00	0.00	3.1	37.0	37.0	1086.83	150.0	0.0	262.06	0.0	0.0	110.05	0.00	0.0	714.73	0.00	0.00	0.00	10.00	10.00	0.00	5.00	5.00
04/07/23 02:07:48	876:01:52	874:04:54	0.00	0.00	1.8	20.0	0.00	0.00	0.00	0.00	0.00	10.20	0.00	1.50	1.50	0.00	0.00	0.36	0.36	0.00	0.00	0.00	0.00	0.15	0.15	0.00	0.00	0.99	0.99	0.00	0.00	5991	0.29	201	200	14.1	0.090	0.11					0.00	0.00	8.10	7.00	0.00	3.3	37.0	37.0	1087.08	150.0	0.0	262.12	0.0	0.0	110.07	0.00	0.0	714.89	0.00	0.00	0.00	10.00	10.00	0.00	5.00	5.00
04/07/23 02:17:48	876:11:52	874:14:54	0.00	0.00	1.9	20.0	0.00	0.00	0.00	0.00	0.00	10.20	0.00	1.50	1.50	0.00	0.00	0.36	0.36	0.00	0.00	0.00	0.00	0.15	0.15	0.00	0.00	0.99	0.99	0.00	0.00	6195	0.31	200	200	14.8	0.097	0.11					0.00	0.00	8.10	7.00	0.00	3.1	37.0	37.0	1087.33	150.0	0.0	262.18	0.0	0.0	110.10	0.00	0.0	715.06	0.00	0.00	0.00	10.00	10.00	0.00	5.00	5.00
04/07/23 02:27:48	876:21:53	874:24:55	0.00	0.00	1.7	20.0	0.00	0.00	0.00	0.00	0.00	10.20	0.00	1.50	1.50	0.00	0.00	0.36	0.36	0.00	0.00	0.00	0.00	0.15	0.15	0.00	0.00	0.99	0.99	0.00	0.00	5597	0.29	201	200	14.1	0.094	0.11					0.00	0.00	8.10	7.00	0.00	3.2	37.0	37.0	1087.58	150.0	0.0	262.24	0.0	0.0	110.12	0.00	0.0	715.22	0.00	0.00	0.00	10.00	10.00	0.00	5.00	5.00
04/07/23 02:37:48	876:31:53	874:34:55	0.00	0.00	1.8	20.0	0.00	0.00	0.00	0.00	0.00	10.20	0.00	1.50	1.50	0.00	0.00	0.36	0.36	0.00	0.00	0.00	0.00	0.15	0.15	0.00	0.00	0.99	0.99	0.00	0.00	5276	0.29	199	200	13.8	0.095	0.11					0.00	0.00	8.10	7.00	0.00	3.0	37.0	37.0	1087.83	150.0	0.0	262.29	0.0	0.0	110.15	0.00	0.0	715.39	0.00	0.00	0.00	10.00	10.00	0.00	5.00	5.00
04/07/23 02:47:48	876:41:53	874:44:55	0.00	0.00	1.8	20.0	0.00	0.00	0.00	0.00	0.00	10.20	0.00	1.50	1.50	0.00	0.00	0.36	0.36	0.00	0.00	0.00	0.00	0.15	0.15	0.00	0.00	0.99	0.99	0.00	0.00	5564	0.31	199	200	14.8	0.105	0.12					0.00	0.00	8.11	7.00	0.00	3.1	37.0	37.0	1088.08	150.0	0.0	262.35	0.0	0.0	110.17	0.00	0.0	715.55	0.00	0.00	0.00	10.00	10.00	0.00	5.00	5.00
04/07/23 02:57:48	876:51:53	874:54:55	0.00	0.00	1.9	20.0	0.00	0.00	0.00	0.00	0.00	10.20	0.00	1.50	1.50	0.00	0.00	0.36	0.36	0.00	0.00	0.00	0.00	0.15	0.15	0.00	0.00	0.99	0.99	0.00	0.00	5608	0.30	201	200	14.1	0.096	0.11					0.00	0.00	8.11	7.00	0.00	3.3	37.0	37.0	1088.33	150.0	0.0	262.41	0.0	0.0	110.20	0.00	0.0	715.72	0.00	0.00	0.00	10.00	10.00	0.00	5.00	5.00
04/07/23 03:07:48	877:01:53	875:04:55	0.00	0.00	1.9	20.0	0.00	0.00	0.00	0.00	0.00	10.20	0.00	1.50	1.50	0.00	0.00	0.36	0.36	0.00	0.00	0.00	0.00	0.15	0.15	0.00	0.00	0.99	0.99	0.00	0.00	5621	0.30	201	200	14.2	0.101	0.12					0.00	0.00	8.11	7.00	0.00	3.3	37.0	37.0	1088.58	150.0	0.0	262.47	0.0	0.0	110.22	0.00	0.0	715.88	0.00	0.00	0.00	9.99	10.00	0.00	4.99	5.00
04/07/23 03:17:48	877:11:53	875:14:55	0.00	0.00	1.8	20.0	0.00	0.00	0.00	0.00	0.00	10.20	0.00	1.50	1.50	0.00	0.00	0.36	0.36	0.00	0.00	0.00	0.00	0.15	0.15	0.00	0.00	0.99	0.99	0.00	0.00	5555	0.30	200	200	14.6	0.105	0.12					0.00	0.00	8.11	7.00	0.00	3.2	37.0	37.0	1088.83	150.0	0.0	262.53	0.0	0.0	110.25	0.00	0.0	716.05	0.00	0.00	0.00	10.00	10.00	0.00	5.00	5.00
04/07/23 03:27:48	877:21:53	875:24:55	0.00	0.00	1.9	20.0	0.00	0.00	0.00	0.00	0.00	10.20	0.00	1.50	1.50	0.00	0.00	0.36	0.36	0.00	0.00	0.00	0.00	0.15	0.15	0.00	0.00	0.99	0.99	0.00	0.00	6013	0.31	200	200	14.5	0.099	0.12					0.00	0.00	8.11	7.00	0.00	3.2	37.0	37.0	1089.08	150.0	0.0	262.59	0.0	0.0	110.27	0.00	0.0	716.21	0.00	0.00	0.00	10.00	10.00	0.00	5.00	5.00
04/07/23 03:37:48	877:31:53	875:34:55	0.00	0.00	1.8	20.0	0.00	0.00	0.00	0.00	0.00	10.20	0.00	1.50	1.50	0.00	0.00	0.36	0.36	0.00	0.00	0.00	0.00	0.15	0.15	0.00	0.00	0.99	0.99	0.00	0.00	5797	0.30	201	200	14.4	0.112	0.13					0.00	0.00	8.11	7.00	0.00	3.0	37.0	37.0	1089.33	150.0	0.0	262.65	0.0	0.0	110.30	0.00	0.0	716.38	0.00	0.00	0.00	10.00	10.00	0.00	5.00	5.00
04/07/23 03:47:48	877:41:53	875:44:55	0.00	0.00	1.8	20.0	0.00	0.00	0.00	0.00	0.00	10.20	0.00	1.50	1.50	0.00	0.00	0.36	0.36	0.00	0.00	0.00	0.00	0.15	0.15	0.00	0.00	0.99	0.99	0.00	0.00	5530	0.29	199	200	13.9	0.086	0.10					0.00	0.00	8.11	7.00	0.00	3.4	37.0	37.0	1089.58	150.0	0.0	262.71	0.0	0.0	110.32	0.00	0.0	716.55	0.00	0.00	0.00	10.00	10.00	0.00	5.00	5.00
04/07/23 03:57:48	877:51:53	875:54:55	0.00	0.00	1.8	20.0	0.00	0.00	0.00	0.00	0.00	10.20	0.00	1.50	1.50	0.00	0.00	0.36	0.36	0.00	0.00	0.00	0.00	0.15	0.15	0.00	0.00	0.99	0.99	0.00	0.00	5842	0.31	201	200	14.7	0.100	0.12					0.00	0.00	8.11	7.00	0.00	3.2	37.0	37.0	1089.83	150.0	0.0	262.77	0.0	0.0	110.35	0.00	0.0	716.71	0.00	0.00	0.00	10.00	10.00	0.00	5.00	5.00
04/07/23 04:07:49	878:01:53	876:04:55	0.00	0.00	1.9	20.0	0.00	0.00	0.00	0.00	0.00	10.20	0.00	1.50	1.50	0.00	0.00	0.36	0.36	0.00	0.00	0.00	0.00	0.15	0.15	0.00	0.00	0.99	0.99	0.00	0.00	6064	0.29	199	200	13.7	0.091	0.11					0.00	0.00	8.11	7.00	0.00	3.2	37.0	37.0	1090.08	150.0	0.0	262.83	0.0	0.0	110.37	0.00	0.0	716.88	0.00	0.00	0.00	10.00	10.00	0.00	5.00	5.00
04/07/23 04:17:49	878:11:53	876:14:55	0.00	0.00	1.8	20.0	0.00	0.00	0.00	0.00	0.00	10.20	0.00	1.50	1.50	0.00	0.00	0.36	0.36	0.00	0.00	0.00	0.00	0.15	0.15	0.00	0.00	0.99	0.99	0.00	0.00	3965	0.30	199	200	14.2	0.105	0.12					0.00	0.00	8.11	7.00	0.00	3.3	37.0	37.0	1090.33	150.0	0.0	262.89	0.0	0.0	110.40	0.00	0.0	717.04	0.00	0.00	0.00	10.00	10.00	0.00	5.00	5.00
04/07/23 04:27:49	878:21:53	876:24:55	0.00	0.00	1.8	20.0	0.00	0.00	0.00	0.00	0.00	10.20	0.00	1.50	1.50	0.00	0.00	0.36	0.36	0.00	0.00	0.00	0.00	0.15	0.15	0.00	0.00	0.99	0.99	0.00	0.00	6109	0.30	199	200	14.4	0.101	0.12					0.00	0.00	8.11	7.00	0.00	3.2	37.0	37.0	1090.58	150.0	0.0	262.95	0.0	0.0	110.42	0.00	0.0	717.21	0.00	0.00	0.00	10.00	10.00	0.00	5.00	5.00
04/07/23 04:37:49	878:31:53	876:34:55	0.00	0.00	1.8	20.0	0.00	0.00	0.00	0.00	0.00	10.20	0.00	1.50	1.50	0.00	0.00	0.36	0.36	0.00	0.00	0.00	0.00	0.15	0.15	0.00	0.00	0.99	0.99	0.00	0.00	5671	0.29	201	200	14.1	0.109	0.13					0.00	0.00	8.12	7.00	0.00	3.4	37.0	37.0	1090.83	150.0	0.0	263.01	0.0	0.0	110.45	0.00	0.0	717.37	0.00	0.00	0.00	10.00	10.00	0.00	5.00	5.00
04/07/23 04:47:49	878:41:53	876:44:55	0.00	0.00	1.8	20.0	0.00	0.00	0.00	0.00	0.00	10.20	0.00	1.50	1.50	0.00	0.00	0.36	0.36	0.00	0.00	0.00	0.00	0.15	0.15	0.00	0.00	0.99	0.99	0.00	0.00	5818	0.31	200	200	14.7	0.097	0.11					0.00	0.00	8.12	7.00	0.00	3.4	37.0	37.0	1091.08	150.0	0.0	263.07	0.0	0.0	110.47	0.00	0.0	717.54	0.00	0.00	0.00	10.00	10.00	0.00	5.00	5.00
04/07/23 04:57:49	878:51:53	876:54:55	0.00	0.00	1.8	20.0	0.00	0.00	0.00	0.00	0.00	10.20	0.00	1.50	1.50	0.00	0.00	0.36	0.36	0.00	0.00	0.00	0.00	0.15	0.15	0.00	0.00	0.99	0.99	0.00	0.00	5551	0.30	199	200	14.4	0.112	0.13					0.00	0.00	8.12	7.00	0.00	3.3	37.0	37.0	1091.33	150.0	0.0	263.13	0.0	0.0	110.50	0.00	0.0	717.70	0.00	0.00	0.00	10.00	10.00	0.00	5.00	5.00
04/07/23 05:07:49	879:01:53	877:04:55	0.00	0.00	1.8	20.0	0.00	0.00	0.00	0.00	0.00	10.20	0.00	1.50	1.50	0.00	0.00	0.36	0.36	0.00	0.00	0.00	0.00	0.15	0.15	0.00	0.00	0.99	0.99	0.00	0.00	5576	0.31	200	200	14.9	0.107	0.12					0.00	0.00	8.12	7.00	0.00	3.1	37.0	37.0	1091.58	150.0	0.0	263.19	0.0	0.0	110.52	0.00	0.0	717.87	0.00	0.00	0.00	10.00	10.00	0.00	5.00	5.00
04/07/23 05:17:49	879:11:53	877:14:55	0.00	0.00	1.8	20.0	0.00	0.00	0.00	0.00	0.00	10.20	0.00	1.50	1.50	0.00	0.00	0.36	0.36	0.00	0.00	0.00	0.00	0.15	0.15	0.00	0.00	0.99	0.99	0.00	0.00	5373	0.29	199	200	14.1	0.079	0.10					0.00	0.00	8.12	7.00	0.00	3.2	37.0	37.0	1091.83	150.0	0.0	263.25	0.0	0.0	110.55	0.00	0.0	718.03	0.00	0.00	0.00	10.00	10.00	0.00	5.00	5.00
04/07/23 05:27:49	879:21:53	877:24:55	0.00	0.00	1.9	20.0	0.00	0.00	0.00	0.00	0.00	10.20	0.00	1.50	1.50	0.00	0.00	0.36	0.36	0.00	0.00	0.00	0.00	0.15	0.15	0.00	0.00	0.99	0.99	0.00	0.00	5476	0.31	201	200	14.7	0.086	0.10					0.00	0.00	8.12	7.00	0.00	3.4	37.0	37.0	1092.08	150.0	0.0	263.31	0.0	0.0	110.57	0.00	0.0	718.20	0.00	0.00	0.00	10.00	10.00	0.00	5.00	5.00
04/07/23 05:37:49	879:31:53	877:34:55	0.00	0.00	1.9	20.0	0.00	0.00	0.00	0.00	0.00	10.20	0.00	1.50	1.50	0.00	0.00	0.36	0.36	0.00	0.00	0.00	0.00	0.15	0.15	0.00	0.00	0.99	0.99	0.00	0.00	6237	0.31	200	200	14.6	0.086	0.10					0.00	0.00	8.12	7.00	0.00	3.4	37.0	37.0	1092.33	150.0	0.0	263.37	0.0	0.0	110.60	0.00	0.0	718.37	0.00	0.00	0.00	10.00	10.00	0.00	5.00	5.00
04/07/23 05:47:49	879:41:53	877:44:55	0.00	0.00	1.8	20.0	0.00	0.00	0.00	0.00	0.00	10.20	0.00	1.50	1.50	0.00	0.00	0.36	0.36	0.00	0.00	0.00	0.00	0.15	0.15	0.00	0.00	0.99	0.99	0.00	0.00	5742	0.30	201	200	14.2	0.079	0.10					0.00	0.00	8.12	7.00	0.00	3.1	37.0	37.0	1092.58	150.0	0.0	263.43	0.0	0.0	110.62	0.00	0.0	718.53	0.00	0.00	0.00	10.00	10.00	0.00	5.00	5.00
04/07/23 05:57:49	879:51:53	877:54:55	0.00	0.00	1.7	20.0	0.00	0.00	0.00	0.00	0.00	10.20	0.00	1.50	1.50	0.00	0.00	0.36	0.36	0.00	0.00	0.00	0.00	0.15	0.15	0.00	0.00	0.99	0.99	0.00	0.00	5505	0.31	201	200	14.5	0.088	0.11					0.00	0.00	8.12	7.00	0.00	3.4	37.0	37.0	1092.83	150.0	0.0	263.49	0.0	0.0	110.65	0.00	0.0	718.70	0.00	0.00	0.00	10.00	10.00	0.00	5.00	5.00
04/07/23 06:07:49	880:01:53	878:04:55	0.00	0.00	1.8	20.0	0.00	0.00	0.00	0.00	0.00	10.20	0.00	1.50	1.50	0.00	0.00	0.36	0.36	0.00	0.00	0.00	0.00	0.15	0.15	0.00	0.00	0.99	0.99	0.00	0.00	5713	0.32	199	200	15.2	0.079	0.10					0.00	0.00	8.12	7.00	0.00	3.5	37.0	37.0	1093.08	150.0	0.0	263.54	0.0	0.0	110.67	0.00	0.0	718.86	0.00	0.00	0.00	10.00	10.00	0.00	5.00	5.00
04/07/23 06:17:49	880:11:53	878:14:55	0.00	0.00	1.8	20.0	0.00	0.00	0.00	0.00	0.00	10.20	0.00	1.50	1.50	0.00	0.00	0.36	0.36	0.00	0.00	0.00	0.00	0.15	0.15	0.00	0.00	0.99	0.99	0.00	0.00	6003	0.30	200	200	14.4	0.085	0.10					0.00	0.00	8.12	7.00	0.00	3.6	37.0	37.0	1093.33	150.0	0.0	263.60	0.0	0.0	110.70	0.00	0.0	719.03	0.00	0.00	0.00	9.99	10.00	0.00	5.00	5.00
04/07/23 06:27:49	880:21:53	878:24:55	0.00	0.00	1.8	20.0	0.00	0.00	0.00	0.00	0.00	10.20	0.00	1.50	1.50	0.00	0.00	0.36	0.36	0.00	0.00	0.00	0.00	0.15	0.15	0.00	0.00	0.99	0.99	0.00	0.00	6231	0.31	201	200	14.9	0.085	0.10					0.00	0.00	8.12	7.00	0.00	3.6	37.0	37.0	1093.58	150.0	0.0	263.66	0.0	0.0	110.72	0.00	0.0	719.19	0.00	0.00	0.00	10.00	10.00	0.00	5.00	5.00
04/07/23 06:37:49	880:31:53	878:34:55	0.00	0.00	1.8	20.0	0.00	0.00	0.00	0.00	0.00	10.20	0.00	1.50	1.50	0.00	0.00	0.36	0.36	0.00	0.00	0.00	0.00	0.15	0.15	0.00	0.00	0.99	0.99	0.00	0.00	5163	0.29	199	200	14.2	0.083	0.10					0.00	0.00	8.12	7.00	0.00	3.4	37.0	37.0	1093.83	150.0	0.0	263.72	0.0	0.0	110.75	0.00	0.0	719.36	0.00	0.00	0.00	10.00	10.00	0.00	5.00	5.00
04/07/23 06:47:49	880:41:53	878:44:55	0.00	0.00	1.7	20.0	0.00	0.00	0.00	0.00	0.00	10.20	0.00	1.50	1.50	0.00	0.00	0.36	0.36	0.00	0.00	0.00	0.00	0.15	0.15	0.00	0.00	0.99	0.99	0.00	0.00	4619	0.30	201	200	14.4	0.083	0.10					0.00	0.00	8.12	7.00	0.00	3.2	37.0	37.0	1094.08	150.0	0.0	263.78	0.0	0.0	110.77	0.00	0.0	719.52	0.00	0.00	0.00	10.00	10.00	0.00	5.00	5.00
04/07/23 06:57:49	880:51:53	878:54:55	0.00	0.00	1.8	20.0	0.00	0.00	0.00	0.00	0.00	10.20	0.00	1.50	1.50	0.00	0.00	0.36	0.36	0.00	0.00	0.00	0.00	0.15	0.15	0.00	0.00	0.99	0.99	0.00	0.00	5609	0.29	199	200	14.1	0.076	0.10					0.00	0.00	8.12	7.00	0.00	3.3	37.0	37.0	1094.33	150.0	0.0	263.84	0.0	0.0	110.80	0.00	0.0	719.69	0.00	0.00	0.00	10.00	10.00	0.00	5.00	5.00
04/07/23 07:07:49	881:01:54	879:04:56	0.00	0.00	1.7	20.0	0.00	0.00	0.00	0.00	0.00	10.20	0.00	1.50	1.50	0.00	0.00	0.36	0.36	0.00	0.00	0.00	0.00	0.15	0.15	0.00	0.00	0.99	0.99	0.00	0.00	5985	0.30	202	200	14.1	0.089	0.11					0.00	0.00	8.12	7.00	0.00	3.5	37.0	37.0	1094.58	150.0	0.0	263.90	0.0	0.0	110.82	0.00	0.0	719.86	0.00	0.00	0.00	10.01	10.00	0.00	5.00	5.00
04/07/23 07:17:49	881:11:54	879:14:56	0.00	0.00	1.8	20.0	0.00	0.00	0.00	0.00	0.00	10.20	0.00	1.50	1.50	0.00	0.00	0.36	0.36	0.00	0.00	0.00	0.00	0.15	0.15	0.00	0.00	0.99	0.99	0.00	0.00	5228	0.30	201	200	14.1	0.078	0.10					0.00	0.00	8.13	7.00	0.00	3.5	37.0	37.0	1094.83	150.0	0.0	263.96	0.0	0.0	110.85	0.00	0.0	720.02	0.00	0.00	0.00	10.00	10.00	0.00	5.00	5.00
04/07/23 07:27:49	881:21:54	879:24:56	0.00	0.00	1.7	20.0	0.00	0.00	0.00	0.00	0.00	10.20	0.00	1.50	1.50	0.00	0.00	0.36	0.36	0.00	0.00	0.00	0.00	0.15	0.15	0.00	0.00	0.99	0.99	0.00	0.00	5235	0.29	199	200	14.1	0.074	0.09					0.00	0.00	8.13	7.00	0.00	3.3	37.0	37.0	1095.08	150.0	0.0	264.02	0.0	0.0	110.87	0.00	0.0	720.19	0.00	0.00	0.00	10.00	10.00	0.00	5.00	5.00
04/07/23 07:37:49	881:31:54	879:34:56	0.00	0.00	1.9	20.0	0.00	0.00	0.00	0.00	0.00	10.20	0.00	1.50	1.50	0.00	0.00	0.36	0.36	0.00	0.00	0.00	0.00	0.15	0.15	0.00	0.00	0.99	0.99	0.00	0.00	5916	0.30	201	200	14.3	0.082	0.10					0.00	0.00	8.13	7.00	0.00	3.3	37.0	37.0	1095.33	150.0	0.0	264.08	0.0	0.0	110.90	0.00	0.0	720.35	0.00	0.00	0.00	10.00	10.00	0.00	5.00	5.00
04/07/23 07:47:49	881:41:54	879:44:56	0.00	0.00	1.8	20.0	0.00	0.00	0.00	0.00	0.00	10.20	0.00	1.50	1.50	0.00	0.00	0.36	0.36	0.00	0.00	0.00	0.00	0.15	0.15	0.00	0.00	0.99	0.99	0.00	0.00	4967	0.31	201	200	14.7	0.080	0.10					0.00	0.00	8.13	7.00	0.00	3.2	37.0	37.0	1095.58	150.0	0.0	264.14	0.0	0.0	110.92	0.00	0.0	720.52	0.00	0.00	0.00	10.00	10.00	0.00	5.00	5.00
04/07/23 07:57:49	881:51:54	879:54:56	0.00	0.00	1.9	20.0	0.00	0.00	0.00	0.00	0.00	10.20	0.00	1.50	1.50	0.00	0.00	0.36	0.36	0.00	0.00	0.00	0.00	0.15	0.15	0.00	0.00	0.99	0.99	0.00	0.00	4913	0.29	200	200	14.0	0.085	0.10					0.00	0.00	8.13	7.00	0.00	3.3	37.0	37.0	1095.83	150.0	0.0	264.20	0.0	0.0	110.95	0.00	0.0	720.68	0.00	0.00	0.00	10.00	10.00	0.00	5.00	5.00
04/07/23 08:07:49	882:01:54	880:04:56	0.00	0.00	1.8	20.0	0.00	0.00	0.00	0.00	0.00	10.20	0.00	1.50	1.50	0.00	0.00	0.36	0.36	0.00	0.00	0.00	0.00	0.15	0.15	0.00	0.00	0.99	0.99	0.00	0.00	5536	0.31	201	200	14.7	0.079	0.10					0.00	0.00	8.13	7.00	0.00	3.2	37.0	37.0	1096.08	150.0	0.0	264.26	0.0	0.0	110.97	0.00	0.0	720.85	0.00	0.00	0.00	10.00	10.00	0.00	5.00	5.00
04/07/23 08:17:49	882:11:54	880:14:56	0.00	0.00	1.8	20.0	0.00	0.00	0.00	0.00	0.00	10.20	0.00	1.50	1.50	0.00	0.00	0.36	0.36	0.00	0.00	0.00	0.00	0.15	0.15	0.00	0.00	0.99	0.99	0.00	0.00	5600	0.30	199	200	14.4	0.106	0.12					0.00	0.00	8.13	7.00	0.00	3.2	37.0	37.0	1096.33	150.0	0.0	264.32	0.0	0.0	111.00	0.00	0.0	721.01	0.00	0.00	0.00	10.00	10.00	0.00	5.00	5.00
04/07/23 08:27:50	882:21:54	880:24:56	0.00	0.00	1.8	20.0	0.00	0.00	0.00	0.00	0.00	10.20	0.00	1.50	1.50	0.00	0.00	0.36	0.36	0.00	0.00	0.00	0.00	0.15	0.15	0.00	0.00	0.99	0.99	0.00	0.00	6421	0.29	199	200	14.1	0.079	0.10					0.00	0.00	8.13	7.00	0.00	3.2	37.0	37.0	1096.58	150.0	0.0	264.38	0.0	0.0	111.02	0.00	0.0	721.18	0.00	0.00	0.00	10.00	10.00	0.00	5.00	5.00
04/07/23 08:37:50	882:31:54	880:34:56	0.00	0.00	1.9	20.0	0.00	0.00	0.00	0.00	0.00	10.20	0.00	1.50	1.50	0.00	0.00	0.36	0.36	0.00	0.00	0.00	0.00	0.15	0.15	0.00	0.00	0.99	0.99	0.00	0.00	6265	0.31	200	200	14.7	0.083	0.10					0.00	0.00	8.13	7.00	0.00	3.3	37.0	37.0	1096.83	150.0	0.0	264.44	0.0	0.0	111.05	0.00	0.0	721.34	0.00	0.00	0.00	10.00	10.00	0.00	5.00	5.00
04/07/23 08:47:50	882:41:54	880:44:56	0.00	0.00	1.8	20.0	0.00	0.00	0.00	0.00	0.00	10.20	0.00	1.50	1.50	0.00	0.00	0.36	0.36	0.00	0.00	0.00	0.00	0.15	0.15	0.00	0.00	0.99	0.99	0.00	0.00	6185	0.29	201	200	14.1	0.082	0.10					0.00	0.00	8.13	7.00	0.00	3.1	37.0	37.0	1097.08	150.0	0.0	264.50	0.0	0.0	111.07	0.00	0.0	721.51	0.00	0.00	0.00	10.00	10.00	0.00	5.00	5.00
04/07/23 08:57:50	882:51:54	880:54:56	0.00	0.00	1.8	20.0	0.00	0.00	0.00	0.00	0.00	10.20	0.00	1.50	1.50	0.00	0.00	0.36	0.36	0.00	0.00	0.00	0.00	0.15	0.15	0.00	0.00	0.99	0.99	0.00	0.00	6318	0.31	200	200	14.6	0.078	0.10					0.00	0.00	8.13	7.00	0.00	3.2	37.0	37.0	1097.33	150.0	0.0	264.56	0.0	0.0	111.10	0.00	0.0	721.68	0.00	0.00	0.00	10.00	10.00	0.00	5.00	5.00
04/07/23 09:07:50	883:01:54	881:04:56	0.00	0.00	1.7	20.0	0.00	0.00	0.00	0.00	0.00	10.20	0.00	1.50	1.50	0.00	0.00	0.36	0.36	0.00	0.00	0.00	0.00	0.15	0.15	0.00	0.00	0.99	0.99	0.00	0.00	5997	0.29	199	200	14.1	0.085	0.10					0.00	0.00	8.13	7.00	0.00	3.2	37.0	37.0	1097.58	150.0	0.0	264.62	0.0	0.0	111.12	0.00	0.0	721.84	0.00	0.00	0.00	10.00	10.00	0.00	5.00	5.00
04/07/23 09:17:50	883:11:54	881:14:56	0.00	0.00	1.9	20.0	0.00	0.00	0.00	0.00	0.00	10.20	0.00	1.50	1.50	0.00	0.00	0.36	0.36	0.00	0.00	0.00	0.00	0.15	0.15	0.00	0.00	0.99	0.99	0.00	0.00	5448	0.30	201	200	14.3	0.092	0.11					0.00	0.00	8.13	7.00	0.00	3.3	37.0	37.0	1097.83	150.0	0.0	264.68	0.0	0.0	111.15	0.00	0.0	722.01	0.00	0.00	0.00	10.00	10.00	0.00	5.00	5.00
04/07/23 09:27:50	883:21:54	881:24:56	0.00	0.00	1.8	20.0	0.00	0.00	0.00	0.00	0.00	10.20	0.00	1.50	1.50	0.00	0.00	0.36	0.36	0.00	0.00	0.00	0.00	0.15	0.15	0.00	0.00	0.99	0.99	0.00	0.00	5567	0.30	200	200	14.2	0.111	0.13					0.00	0.00	8.13	7.00	0.00	3.4	37.0	37.0	1098.08	150.0	0.0	264.74	0.0	0.0	111.17	0.00	0.0	722.17	0.00	0.00	0.00	10.00	10.00	0.00	5.00	5.00
04/07/23 09:37:50	883:31:54	881:34:56	0.00	0.00	1.8	20.0	0.00	0.00	0.00	0.00	0.00	10.20	0.00	1.50	1.50	0.00	0.00	0.36	0.36	0.00	0.00	0.00	0.00	0.15	0.15	0.00	0.00	0.99	0.99	0.00	0.00	5718	0.29	201	200	14.0	0.079	0.10					0.00	0.00	8.13	7.00	0.00	3.4	37.0	37.0	1098.33	150.0	0.0	264.79	0.0	0.0	111.20	0.00	0.0	722.34	0.00	0.00	0.00	10.00	10.00	0.00	5.00	5.00
04/07/23 09:47:50	883:41:54	881:44:56	0.00	0.00	1.8	20.0	0.00	0.00	0.00	0.00	0.00	10.20	0.00	1.50	1.50	0.00	0.00	0.36	0.36	0.00	0.00	0.00	0.00	0.15	0.15	0.00	0.00	0.99	0.99	0.00	0.00	5376	0.30	201	200	14.3	0.091	0.11					0.00	0.00	8.13	7.00	0.00	3.2	37.0	37.0	1098.58	150.0	0.0	264.85	0.0	0.0	111.22	0.00	0.0	722.50	0.00	0.00	0.00	10.00	10.00	0.00	5.00	5.00
04/07/23 09:57:50	883:51:54	881:54:56	0.00	0.00	1.8	20.0	0.00	0.00	0.00	0.00	0.00	10.20	0.00	1.50	1.50	0.00	0.00	0.36	0.36	0.00	0.00	0.00	0.00	0.15	0.15	0.00	0.00	0.99	0.99	0.00	0.00	5173	0.29	200	200	14.1	0.080	0.10					0.00	0.00	8.14	7.00	0.00	3.1	37.0	37.0	1098.83	150.0	0.0	264.91	0.0	0.0	111.25	0.00	0.0	722.67	0.00	0.00	0.00	10.00	10.00	0.00	5.00	5.00
04/07/23 10:07:50	884:01:54	882:04:56	0.00	0.00	1.8	20.0	0.00	0.00	0.00	0.00	0.00	10.20	0.00	1.50	1.50	0.00	0.00	0.36	0.36	0.00	0.00	0.00	0.00	0.15	0.15	0.00	0.00	0.99	0.99	0.00	0.00	6333	0.31	199	200	14.9	0.088	0.11					0.00	0.00	8.14	7.00	0.00	3.4	37.0	37.0	1099.08	150.0	0.0	264.97	0.0	0.0	111.27	0.00	0.0	722.83	0.00	0.00	0.00	10.00	10.00	0.00	5.00	5.00
04/07/23 10:17:50	884:11:54	882:14:56	0.00	0.00	1.8	20.0	0.00	0.00	0.00	0.00	0.00	10.20	0.00	1.50	1.50	0.00	0.00	0.36	0.36	0.00	0.00	0.00	0.00	0.15	0.15	0.00	0.00	0.99	0.99	0.00	0.00	5716	0.29	200	200	14.0	0.080	0.10					0.00	0.00	8.14	7.00	0.00	3.4	37.0	37.0	1099.33	150.0	0.0	265.03	0.0	0.0	111.30	0.00	0.0	723.00	0.00	0.00	0.00	10.00	10.00	0.00	5.00	5.00
04/07/23 10:27:50	884:21:54	882:24:56	0.00	0.00	1.8	20.0	0.00	0.00	0.00	0.00	0.00	10.20	0.00	1.50	1.50	0.00	0.00	0.36	0.36	0.00	0.00	0.00	0.00	0.15	0.15	0.00	0.00	0.99	0.99	0.00	0.00	5700	0.31	200	200	14.6	0.084	0.10					0.00	0.00	8.14	7.00	0.00	3.4	37.0	37.0	1099.58	150.0	0.0	265.09	0.0	0.0	111.32	0.00	0.0	723.16	0.00	0.00	0.00	10.00	10.00	0.00	5.00	5.00
04/07/23 10:37:50	884:31:54	882:34:56	0.00	0.00	1.8	20.0	0.00	0.00	0.00	0.00	0.00	10.20	0.00	1.50	1.50	0.00	0.00	0.36	0.36	0.00	0.00	0.00	0.00	0.15	0.15	0.00	0.00	0.99	0.99	0.00	0.00	5334	0.31	200	200	14.7	0.078	0.10					0.00	0.00	8.14	7.00	0.00	3.1	37.0	37.0	1099.83	150.0	0.0	265.15	0.0	0.0	111.35	0.00	0.0	723.33	0.00	0.00	0.00	10.00	10.00	0.00	5.00	5.00
04/07/23 10:47:50	884:41:54	882:44:56	0.00	0.00	1.9	20.0	0.00	0.00	0.00	0.00	0.00	10.20	0.00	1.50	1.50	0.00	0.00	0.36	0.36	0.00	0.00	0.00	0.00	0.15	0.15	0.00	0.00	0.99	0.99	0.00	0.00	5836	0.29	199	200	14.1	0.088	0.11					0.00	0.00	8.14	7.00	0.00	3.2	37.0	37.0	1100.08	150.0	0.0	265.21	0.0	0.0	111.37	0.00	0.0	723.50	0.00	0.00	0.00	10.00	10.00	0.00	5.00	5.00
04/07/23 10:57:50	884:51:54	882:54:56	0.00	0.00	1.8	20.0	0.00	0.00	0.00	0.00	0.00	10.20	0.00	1.50	1.50	0.00	0.00	0.36	0.36	0.00	0.00	0.00	0.00	0.15	0.15	0.00	0.00	0.99	0.99	0.00	0.00	5531	0.29	201	200	14.0	0.081	0.10					0.00	0.00	8.14	7.00	0.00	3.1	37.0	37.0	1100.33	150.0	0.0	265.27	0.0	0.0	111.40	0.00	0.0	723.66	0.00	0.00	0.00	10.00	10.00	0.00	5.00	5.00
04/07/23 11:07:50	885:01:54	883:04:56	0.00	0.00	1.8	20.0	0.00	0.00	0.00	0.00	0.00	10.20	0.00	1.50	1.50	0.00	0.00	0.36	0.36	0.00	0.00	0.00	0.00	0.15	0.15	0.00	0.00	0.99	0.99	0.00	0.00	6330	0.29	201	200	13.9	0.080	0.10					0.00	0.00	8.14	7.00	0.00	3.3	37.0	37.0	1100.58	150.0	0.0	265.33	0.0	0.0	111.42	0.00	0.0	723.83	0.00	0.00	0.00	10.00	10.00	0.00	5.00	5.00
04/07/23 11:17:50	885:11:54	883:14:56	0.00	0.00	1.8	20.0	0.00	0.00	0.00	0.00	0.00	10.20	0.00	1.50	1.50	0.00	0.00	0.36	0.36	0.00	0.00	0.00	0.00	0.15	0.15	0.00	0.00	0.99	0.99	0.00	0.00	5648	0.29	199	200	14.1	0.077	0.10					0.00	0.00	8.14	7.00	0.00	3.2	37.0	37.0	1100.83	150.0	0.0	265.39	0.0	0.0	111.45	0.00	0.0	723.99	0.00	0.00	0.00	10.00	10.00	0.00	5.00	5.00
04/07/23 11:27:50	885:21:54	883:24:56	0.00	0.00	1.8	20.0	0.00	0.00	0.00	0.00	0.00	10.20	0.00	1.50	1.50	0.00	0.00	0.36	0.36	0.00	0.00	0.00	0.00	0.15	0.15	0.00	0.00	0.99	0.99	0.00	0.00	5382	0.30	200	200	14.6	0.100	0.12					0.00	0.00	8.14	7.00	0.00	3.1	37.0	37.0	1101.08	150.0	0.0	265.45	0.0	0.0	111.47	0.00	0.0	724.16	0.00	0.00	0.00	10.00	10.00	0.00	5.00	5.00
04/07/23 11:37:50	885:31:54	883:34:57	0.00	0.00	1.8	20.0	0.00	0.00	0.00	0.00	0.00	10.20	0.00	1.50	1.50	0.00	0.00	0.36	0.36	0.00	0.00	0.00	0.00	0.15	0.15	0.00	0.00	0.99	0.99	0.00	0.00	5574	0.31	200	200	14.6	0.078	0.10					0.00	0.00	8.14	7.00	0.00	3.5	37.0	37.0	1101.33	150.0	0.0	265.51	0.0	0.0	111.50	0.00	0.0	724.32	0.00	0.00	0.00	10.00	10.00	0.00	5.00	5.00
04/07/23 11:47:50	885:41:54	883:44:57	0.00	0.00	1.7	20.0	0.00	0.00	0.00	0.00	0.00	10.20	0.00	1.50	1.50	0.00	0.00	0.36	0.36	0.00	0.00	0.00	0.00	0.15	0.15	0.00	0.00	0.99	0.99	0.00	0.00	6049	0.29	198	200	13.9	0.075	0.10					0.00	0.00	8.14	7.00	0.00	3.4	37.0	37.0	1101.58	150.0	0.0	265.57	0.0	0.0	111.52	0.00	0.0	724.49	0.00	0.00	0.00	10.00	10.00	0.00	5.00	5.00
04/07/23 11:57:50	885:51:54	883:54:57	0.00	0.00	1.8	20.0	0.00	0.00	0.00	0.00	0.00	10.20	0.00	1.50	1.50	0.00	0.00	0.36	0.36	0.00	0.00	0.00	0.00	0.15	0.15	0.00	0.00	0.99	0.99	0.00	0.00	5512	0.30	200	200	14.3	0.083	0.10					0.00	0.00	8.14	7.00	0.00	3.0	37.0	37.0	1101.83	150.0	0.0	265.63	0.0	0.0	111.55	0.00	0.0	724.65	0.00	0.00	0.00	10.00	10.00	0.00	5.00	5.00
04/07/23 12:07:50	886:01:54	884:04:57	0.00	0.00	1.9	20.0	0.00	0.00	0.00	0.00	0.00	10.20	0.00	1.50	1.50	0.00	0.00	0.36	0.36	0.00	0.00	0.00	0.00	0.15	0.15	0.00	0.00	0.99	0.99	0.00	0.00	5173	0.31	199	200	15.0	0.088	0.11					0.00	0.00	8.14	7.00	0.00	3.1	37.0	37.0	1102.08	150.0	0.0	265.69	0.0	0.0	111.57	0.00	0.0	724.82	0.00	0.00	0.00	10.00	10.00	0.00	5.00	5.00
04/07/23 12:17:50	886:11:54	884:14:57	0.00	0.00	1.8	20.0	0.00	0.00	0.00	0.00	0.00	10.20	0.00	1.50	1.50	0.00	0.00	0.36	0.36	0.00	0.00	0.00	0.00	0.15	0.15	0.00	0.00	0.99	0.99	0.00	0.00	6023	0.30	201	200	14.1	0.086	0.10					0.00	0.00	8.15	7.00	0.00	3.2	37.0	37.0	1102.33	150.0	0.0	265.75	0.0	0.0	111.60	0.00	0.0	724.99	0.00	0.00	0.00	10.00	10.00	0.00	5.00	5.00
04/07/23 12:27:50	886:21:54	884:24:57	0.00	0.00	1.8	20.0	0.00	0.00	0.00	0.00	0.00	10.20	0.00	1.50	1.50	0.00	0.00	0.36	0.36	0.00	0.00	0.00	0.00	0.15	0.15	0.00	0.00	0.99	0.99	0.00	0.00	5619	0.30	200	200	14.3	0.087	0.11					0.00	0.00	8.15	7.00	0.00	3.3	37.0	37.0	1102.58	150.0	0.0	265.81	0.0	0.0	111.62	0.00	0.0	725.15	0.00	0.00	0.00	10.00	10.00	0.00	5.00	5.00
04/07/23 12:37:50	886:31:54	884:34:57	0.00	0.00	1.9	20.0	0.00	0.00	0.00	0.00	0.00	10.20	0.00	1.50	1.50	0.00	0.00	0.36	0.36	0.00	0.00	0.00	0.00	0.15	0.15	0.00	0.00	0.99	0.99	0.00	0.00	5434	0.30	199	200	14.3	0.080	0.10					0.00	0.00	8.15	7.00	0.00	3.3	37.0	37.0	1102.83	150.0	0.0	265.87	0.0	0.0	111.65	0.00	0.0	725.32	0.00	0.00	0.00	9.99	10.00	0.00	5.00	5.00
04/07/23 12:47:50	886:41:54	884:44:57	0.00	0.00	1.8	20.0	0.00	0.00	0.00	0.00	0.00	10.20	0.00	1.50	1.50	0.00	0.00	0.36	0.36	0.00	0.00	0.00	0.00	0.15	0.15	0.00	0.00	0.99	0.99	0.00	0.00	5929	0.31	201	200	14.6	0.094	0.11					0.00	0.00	8.15	7.00	0.00	3.2	37.0	37.0	1103.08	150.0	0.0	265.93	0.0	0.0	111.67	0.00	0.0	725.48	0.00	0.00	0.00	10.00	10.00	0.00	5.00	5.00
04/07/23 12:57:50	886:51:54	884:54:57	0.00	0.00	1.7	20.0	0.00	0.00	0.00	0.00	0.00	10.20	0.00	1.50	1.50	0.00	0.00	0.36	0.36	0.00	0.00	0.00	0.00	0.15	0.15	0.00	0.00	0.99	0.99	0.00	0.00	5207	0.30	201	200	14.3	0.082	0.10					0.00	0.00	8.15	7.00	0.00	3.1	37.0	37.0	1103.33	150.0	0.0	265.99	0.0	0.0	111.70	0.00	0.0	725.65	0.00	0.00	0.00	10.01	10.00	0.00	5.00	5.00
04/07/23 13:07:50	887:01:54	885:04:57	0.00	0.00	1.8	20.0	0.00	0.00	0.00	0.00	0.00	10.20	0.00	1.50	1.50	0.00	0.00	0.36	0.36	0.00	0.00	0.00	0.00	0.15	0.15	0.00	0.00	0.99	0.99	0.00	0.00	5330	0.31	199	200	14.6	0.085	0.10					0.00	0.00	8.15	7.00	0.00	3.4	37.0	37.0	1103.58	150.0	0.0	266.04	0.0	0.0	111.72	0.00	0.0	725.81	0.00	0.00	0.00	10.00	10.00	0.00	5.00	5.00
04/07/23 13:17:50	887:11:54	885:14:57	0.00	0.00	1.7	20.0	0.00	0.00	0.00	0.00	0.00	10.20	0.00	1.50	1.50	0.00	0.00	0.36	0.36	0.00	0.00	0.00	0.00	0.15	0.15	0.00	0.00	0.99	0.99	0.00	0.00	5652	0.31	200	200	14.5	0.093	0.11					0.00	0.00	8.15	7.00	0.00	3.2	37.0	37.0	1103.83	150.0	0.0	266.10	0.0	0.0	111.75	0.00	0.0	725.98	0.00	0.00	0.00	10.00	10.00	0.00	5.00	5.00
04/07/23 13:27:50	887:21:54	885:24:57	0.00	0.00	1.8	20.0	0.00	0.00	0.00	0.00	0.00	10.20	0.00	1.50	1.50	0.00	0.00	0.36	0.36	0.00	0.00	0.00	0.00	0.15	0.15	0.00	0.00	0.99	0.99	0.00	0.00	5851	0.29	201	200	14.1	0.081	0.10					0.00	0.00	8.15	7.00	0.00	3.1	37.0	37.0	1104.08	150.0	0.0	266.16	0.0	0.0	111.77	0.00	0.0	726.14	0.00	0.00	0.00	10.00	10.00	0.00	5.00	5.00
04/07/23 13:37:50	887:31:55	885:34:57	0.00	0.00	1.8	20.0	0.00	0.00	0.00	0.00	0.00	10.20	0.00	1.50	1.50	0.00	0.00	0.36	0.36	0.00	0.00	0.00	0.00	0.15	0.15	0.00	0.00	0.99	0.99	0.00	0.00	5514	0.30	199	200	14.3	0.093	0.11					0.00	0.00	8.15	7.00	0.00	3.3	37.0	37.0	1104.33	150.0	0.0	266.22	0.0	0.0	111.80	0.00	0.0	726.31	0.00	0.00	0.00	10.00	10.00	0.00	5.00	5.00
04/07/23 13:47:50	887:41:55	885:44:57	0.00	0.00	1.8	20.0	0.00	0.00	0.00	0.00	0.00	10.20	0.00	1.50	1.50	0.00	0.00	0.36	0.36	0.00	0.00	0.00	0.00	0.15	0.15	0.00	0.00	0.99	0.99	0.00	0.00	5284	0.29	200	200	13.9	0.083	0.10					0.00	0.00	8.15	7.00	0.00	3.3	37.0	37.0	1104.58	150.0	0.0	266.28	0.0	0.0	111.82	0.00	0.0	726.47	0.00	0.00	0.00	10.00	10.00	0.00	5.00	5.00
04/07/23 13:57:50	887:51:55	885:54:57	0.00	0.00	1.8	20.0	0.00	0.00	0.00	0.00	0.00	10.20	0.00	1.50	1.50	0.00	0.00	0.36	0.36	0.00	0.00	0.00	0.00	0.15	0.15	0.00	0.00	0.99	0.99	0.00	0.00	6136	0.31	199	200	14.8	0.090	0.11					0.00	0.00	8.15	7.00	0.00	3.3	37.0	37.0	1104.83	150.0	0.0	266.34	0.0	0.0	111.85	0.00	0.0	726.64	0.00	0.00	0.00	10.00	10.00	0.00	5.00	5.00
04/07/23 14:07:50	888:01:55	886:04:57	0.00	0.00	1.8	20.0	0.00	0.00	0.00	0.00	0.00	10.20	0.00	1.50	1.50	0.00	0.00	0.36	0.36	0.00	0.00	0.00	0.00	0.15	0.15	0.00	0.00	0.99	0.99	0.00	0.00	5983	0.29	201	200	13.9	0.090	0.11					0.00	0.00	8.15	7.00	0.00	3.1	37.0	37.0	1105.08	150.0	0.0	266.40	0.0	0.0	111.87	0.00	0.0	726.81	0.00	0.00	0.00	10.00	10.00	0.00	5.00	5.00
04/07/23 14:17:50	888:11:55	886:14:57	0.00	0.00	1.8	20.0	0.00	0.00	0.00	0.00	0.00	10.20	0.00	1.50	1.50	0.00	0.00	0.36	0.36	0.00	0.00	0.00	0.00	0.15	0.15	0.00	0.00	0.99	0.99	0.00	0.00	5624	0.29	199	200	13.8	0.078	0.10					0.00	0.00	8.15	7.00	0.00	3.1	37.0	37.0	1105.33	150.0	0.0	266.46	0.0	0.0	111.90	0.00	0.0	726.97	0.00	0.00	0.00	10.00	10.00	0.00	5.00	5.00
04/07/23 14:27:50	888:21:55	886:24:57	0.00	0.00	1.8	20.0	0.00	0.00	0.00	0.00	0.00	10.20	0.00	1.50	1.50	0.00	0.00	0.36	0.36	0.00	0.00	0.00	0.00	0.15	0.15	0.00	0.00	0.99	0.99	0.00	0.00	5577	0.31	201	200	14.7	0.077	0.10					0.00	0.00	8.15	7.00	0.00	3.2	37.0	37.0	1105.58	150.0	0.0	266.52	0.0	0.0	111.92	0.00	0.0	727.14	0.00	0.00	0.00	10.01	10.00	0.00	5.00	5.00
04/07/23 14:37:50	888:31:55	886:34:57	0.00	0.00	1.8	20.0	0.00	0.00	0.00	0.00	0.00	10.20	0.00	1.50	1.50	0.00	0.00	0.36	0.36	0.00	0.00	0.00	0.00	0.15	0.15	0.00	0.00	0.99	0.99	0.00	0.00	5752	0.31	201	200	14.6	0.083	0.10					0.00	0.00	8.15	7.00	0.00	2.9	37.0	37.0	1105.83	150.0	0.0	266.58	0.0	0.0	111.95	0.00	0.0	727.30	0.00	0.00	0.00	10.00	10.00	0.00	5.00	5.00
04/07/23 14:47:50	888:41:55	886:44:57	0.00	0.00	1.8	20.0	0.00	0.00	0.00	0.00	0.00	10.20	0.00	1.50	1.50	0.00	0.00	0.36	0.36	0.00	0.00	0.00	0.00	0.15	0.15	0.00	0.00	0.99	0.99	0.00	0.00	5858	0.30	199	200	14.6	0.086	0.10					0.00	0.00	8.15	7.00	0.00	3.2	37.0	37.0	1106.08	150.0	0.0	266.64	0.0	0.0	111.97	0.00	0.0	727.47	0.00	0.00	0.00	10.00	10.00	0.00	5.00	5.00
04/07/23 14:57:51	888:51:55	886:54:57	0.00	0.00	1.8	20.0	0.00	0.00	0.00	0.00	0.00	10.20	0.00	1.50	1.50	0.00	0.00	0.36	0.36	0.00	0.00	0.00	0.00	0.15	0.15	0.00	0.00	0.99	0.99	0.00	0.00	5396	0.30	199	200	14.5	0.101	0.12					0.00	0.00	8.16	7.00	0.00	3.0	37.0	37.0	1106.33	150.0	0.0	266.70	0.0	0.0	112.00	0.00	0.0	727.63	0.00	0.00	0.00	10.00	10.00	0.00	5.00	5.00
04/07/23 15:07:51	889:01:55	887:04:57	0.00	0.00	1.9	20.0	0.00	0.00	0.00	0.00	0.00	10.20	0.00	1.50	1.50	0.00	0.00	0.36	0.36	0.00	0.00	0.00	0.00	0.15	0.15	0.00	0.00	0.99	0.99	0.00	0.00	6207	0.31	201	200	14.5	0.086	0.10					0.00	0.00	8.16	7.00	0.00	3.4	37.0	37.0	1106.58	150.0	0.0	266.76	0.0	0.0	112.02	0.00	0.0	727.80	0.00	0.00	0.00	10.00	10.00	0.00	5.00	5.00
04/07/23 15:17:51	889:11:55	887:14:57	0.00	0.00	1.8	20.0	0.00	0.00	0.00	0.00	0.00	10.20	0.00	1.50	1.50	0.00	0.00	0.36	0.36	0.00	0.00	0.00	0.00	0.15	0.15	0.00	0.00	0.99	0.99	0.00	0.00	5689	0.30	201	200	14.0	0.083	0.10					0.00	0.00	8.16	7.00	0.00	3.2	37.0	37.0	1106.83	150.0	0.0	266.82	0.0	0.0	112.05	0.00	0.0	727.96	0.00	0.00	0.00	10.00	10.00	0.00	5.00	5.00
04/07/23 15:27:51	889:21:55	887:24:57	0.00	0.00	1.8	20.0	0.00	0.00	0.00	0.00	0.00	10.20	0.00	1.50	1.50	0.00	0.00	0.36	0.36	0.00	0.00	0.00	0.00	0.15	0.15	0.00	0.00	0.99	0.99	0.00	0.00	5545	0.31	201	200	14.6	0.104	0.12					0.00	0.00	8.16	7.00	0.00	3.2	37.0	37.0	1107.08	150.0	0.0	266.88	0.0	0.0	112.07	0.00	0.0	728.13	0.00	0.00	0.00	10.00	10.00	0.00	5.00	5.00
04/07/23 15:37:51	889:31:55	887:34:57	0.00	0.00	1.8	20.0	0.00	0.00	0.00	0.00	0.00	10.20	0.00	1.50	1.50	0.00	0.00	0.36	0.36	0.00	0.00	0.00	0.00	0.15	0.15	0.00	0.00	0.99	0.99	0.00	0.00	5599	0.30	198	200	14.4	0.096	0.11					0.00	0.00	8.16	7.00	0.00	3.0	37.0	37.0	1107.33	150.0	0.0	266.94	0.0	0.0	112.10	0.00	0.0	728.29	0.00	0.00	0.00	10.00	10.00	0.00	5.00	5.00
04/07/23 15:47:51	889:41:55	887:44:57	0.00	0.00	1.9	20.0	0.00	0.00	0.00	0.00	0.00	10.20	0.00	1.50	1.50	0.00	0.00	0.36	0.36	0.00	0.00	0.00	0.00	0.15	0.15	0.00	0.00	0.99	0.99	0.00	0.00	6050	0.29	199	200	13.9	0.083	0.10					0.00	0.00	8.16	7.00	0.00	3.1	37.0	37.0	1107.58	150.0	0.0	267.00	0.0	0.0	112.12	0.00	0.0	728.46	0.00	0.00	0.00	10.01	10.00	0.00	5.00	5.00
04/07/23 15:57:51	889:51:55	887:54:57	0.00	0.00	1.8	20.0	0.00	0.00	0.00	0.00	0.00	10.20	0.00	1.50	1.50	0.00	0.00	0.36	0.36	0.00	0.00	0.00	0.00	0.15	0.15	0.00	0.00	0.99	0.99	0.00	0.00	5667	0.30	202	200	14.1	0.102	0.12					0.00	0.00	8.16	7.00	0.00	3.2	37.0	37.0	1107.83	150.0	0.0	267.06	0.0	0.0	112.15	0.00	0.0	728.63	0.00	0.00	0.00	10.00	10.00	0.00	5.00	5.00
04/07/23 16:07:51	890:01:55	888:04:57	0.00	0.00	1.8	20.0	0.00	0.00	0.00	0.00	0.00	10.20	0.00	1.50	1.50	0.00	0.00	0.36	0.36	0.00	0.00	0.00	0.00	0.15	0.15	0.00	0.00	0.99	0.99	0.00	0.00	5237	0.31	200	200	14.6	0.097	0.11					0.00	0.00	8.16	7.00	0.00	3.1	37.0	37.0	1108.08	150.0	0.0	267.12	0.0	0.0	112.17	0.00	0.0	728.79	0.00	0.00	0.00	10.00	10.00	0.00	5.00	5.00
04/07/23 16:17:51	890:11:55	888:14:57	0.00	0.00	1.8	20.0	0.00	0.00	0.00	0.00	0.00	10.20	0.00	1.50	1.50	0.00	0.00	0.36	0.36	0.00	0.00	0.00	0.00	0.15	0.15	0.00	0.00	0.99	0.99	0.00	0.00	5361	0.29	201	200	14.1	0.101	0.12					0.00	0.00	8.16	7.00	0.00	3.2	37.0	37.0	1108.33	150.0	0.0	267.18	0.0	0.0	112.20	0.00	0.0	728.96	0.00	0.00	0.00	10.00	10.00	0.00	5.00	5.00
04/07/23 16:27:51	890:21:55	888:24:57	0.00	0.00	1.8	20.0	0.00	0.00	0.00	0.00	0.00	10.20	0.00	1.50	1.50	0.00	0.00	0.36	0.36	0.00	0.00	0.00	0.00	0.15	0.15	0.00	0.00	0.99	0.99	0.00	0.00	6051	0.31	199	200	14.7	0.090	0.11					0.00	0.00	8.16	7.00	0.00	3.0	37.0	37.0	1108.58	150.0	0.0	267.24	0.0	0.0	112.22	0.00	0.0	729.12	0.00	0.00	0.00	10.00	10.00	0.00	5.00	5.00
04/07/23 16:37:51	890:31:55	888:34:57	0.00	0.00	1.8	20.0	0.00	0.00	0.00	0.00	0.00	10.20	0.00	1.50	1.50	0.00	0.00	0.36	0.36	0.00	0.00	0.00	0.00	0.15	0.15	0.00	0.00	0.99	0.99	0.00	0.00	5693	0.29	201	200	14.1	0.081	0.10					0.00	0.00	8.16	7.00	0.00	3.3	37.0	37.0	1108.83	150.0	0.0	267.29	0.0	0.0	112.25	0.00	0.0	729.29	0.00	0.00	0.00	10.00	10.00	0.00	5.00	5.00
04/07/23 16:47:51	890:41:55	888:44:57	0.00	0.00	1.9	20.0	0.00	0.00	0.00	0.00	0.00	10.20	0.00	1.50	1.50	0.00	0.00	0.36	0.36	0.00	0.00	0.00	0.00	0.15	0.15	0.00	0.00	0.99	0.99	0.00	0.00	5472	0.30	199	200	14.4	0.123	0.14					0.00	0.00	8.16	7.00	0.00	3.2	37.0	37.0	1109.08	150.0	0.0	267.35	0.0	0.0	112.27	0.00	0.0	729.45	0.00	0.00	0.00	10.00	10.00	0.00	5.00	5.00
04/07/23 16:57:51	890:51:55	888:54:57	0.00	0.00	1.9	20.0	0.00	0.00	0.00	0.00	0.00	10.20	0.00	1.50	1.50	0.00	0.00	0.36	0.36	0.00	0.00	0.00	0.00	0.15	0.15	0.00	0.00	0.99	0.99	0.00	0.00	5067	0.30	201	200	14.3	0.087	0.11					0.00	0.00	8.16	7.00	0.00	3.1	37.0	37.0	1109.33	150.0	0.0	267.41	0.0	0.0	112.30	0.00	0.0	729.62	0.00	0.00	0.00	10.00	10.00	0.00	5.00	5.00
04/07/23 17:07:51	891:01:55	889:04:57	0.00	0.00	1.9	20.0	0.00	0.00	0.00	0.00	0.00	10.20	0.00	1.50	1.50	0.00	0.00	0.36	0.36	0.00	0.00	0.00	0.00	0.15	0.15	0.00	0.00	0.99	0.99	0.00	0.00	5762	0.31	200	200	14.6	0.087	0.11					0.00	0.00	8.16	7.00	0.00	3.0	37.0	37.0	1109.58	150.0	0.0	267.47	0.0	0.0	112.32	0.00	0.0	729.78	0.00	0.00	0.00	10.00	10.00	0.00	5.00	5.00
04/07/23 17:17:51	891:11:55	889:14:57	0.00	0.00	1.8	20.0	0.00	0.00	0.00	0.00	0.00	10.20	0.00	1.50	1.50	0.00	0.00	0.36	0.36	0.00	0.00	0.00	0.00	0.15	0.15	0.00	0.00	0.99	0.99	0.00	0.00	5307	0.30	199	200	14.3	0.093	0.11					0.00	0.00	8.16	7.00	0.00	3.1	37.0	37.0	1109.83	150.0	0.0	267.53	0.0	0.0	112.35	0.00	0.0	729.95	0.00	0.00	0.00	10.00	10.00	0.00	5.00	5.00
04/07/23 17:27:51	891:21:55	889:24:57	0.00	0.00	1.8	20.0	0.00	0.00	0.00	0.00	0.00	10.20	0.00	1.50	1.50	0.00	0.00	0.36	0.36	0.00	0.00	0.00	0.00	0.15	0.15	0.00	0.00	0.99	0.99	0.00	0.00	5258	0.29	201	200	14.0	0.082	0.10					0.00	0.00	8.16	7.00	0.00	3.3	37.0	37.0	1110.08	150.0	0.0	267.59	0.0	0.0	112.37	0.00	0.0	730.12	0.00	0.00	0.00	10.00	10.00	0.00	5.00	5.00
04/07/23 17:37:51	891:31:55	889:34:57	0.00	0.00	1.8	20.0	0.00	0.00	0.00	0.00	0.00	10.20	0.00	1.50	1.50	0.00	0.00	0.36	0.36	0.00	0.00	0.00	0.00	0.15	0.15	0.00	0.00	0.99	0.99	0.00	0.00	5935	0.30	199	200	14.4	0.100	0.12					0.00	0.00	8.16	7.00	0.00	3.2	37.0	37.0	1110.33	150.0	0.0	267.65	0.0	0.0	112.40	0.00	0.0	730.28	0.00	0.00	0.00	10.01	10.00	0.00	5.00	5.00
04/07/23 17:47:51	891:41:55	889:44:57	0.00	0.00	1.8	20.0	0.00	0.00	0.00	0.00	0.00	10.20	0.00	1.50	1.50	0.00	0.00	0.36	0.36	0.00	0.00	0.00	0.00	0.15	0.15	0.00	0.00	0.99	0.99	0.00	0.00	5396	0.31	199	200	14.6	0.092	0.11					0.00	0.00	8.17	7.00	0.00	3.2	37.0	37.0	1110.58	150.0	0.0	267.71	0.0	0.0	112.42	0.00	0.0	730.45	0.00	0.00	0.00	10.01	10.00	0.00	5.01	5.00
04/07/23 17:57:51	891:51:55	889:54:57	0.00	0.00	1.9	20.0	0.00	0.00	0.00	0.00	0.00	10.20	0.00	1.50	1.50	0.00	0.00	0.36	0.36	0.00	0.00	0.00	0.00	0.15	0.15	0.00	0.00	0.99	0.99	0.00	0.00	5632	0.31	200	200	14.7	0.078	0.10					0.00	0.00	8.17	7.00	0.00	3.2	37.0	37.0	1110.83	150.0	0.0	267.77	0.0	0.0	112.45	0.00	0.0	730.61	0.00	0.00	0.00	10.00	10.00	0.00	5.00	5.00
04/07/23 18:07:51	892:01:55	890:04:57	0.00	0.00	1.9	20.0	0.00	0.00	0.00	0.00	0.00	10.20	0.00	1.50	1.50	0.00	0.00	0.36	0.36	0.00	0.00	0.00	0.00	0.15	0.15	0.00	0.00	0.99	0.99	0.00	0.00	5508	0.30	200	200	14.6	0.090	0.11					0.00	0.00	8.17	7.00	0.00	3.3	37.0	37.0	1111.08	150.0	0.0	267.83	0.0	0.0	112.47	0.00	0.0	730.78	0.00	0.00	0.00	10.00	10.00	0.00	5.00	5.00
04/07/23 18:17:51	892:11:55	890:14:57	0.00	0.00	1.9	20.0	0.00	0.00	0.00	0.00	0.00	10.20	0.00	1.50	1.50	0.00	0.00	0.36	0.36	0.00	0.00	0.00	0.00	0.15	0.15	0.00	0.00	0.99	0.99	0.00	0.00	6429	0.30	201	200	14.4	0.081	0.10					0.00	0.00	8.17	7.00	0.00	3.3	37.0	37.0	1111.33	150.0	0.0	267.89	0.0	0.0	112.50	0.00	0.0	730.94	0.00	0.00	0.00	10.00	10.00	0.00	5.00	5.00
04/07/23 18:27:51	892:21:55	890:24:57	0.00	0.00	1.8	20.0	0.00	0.00	0.00	0.00	0.00	10.20	0.00	1.50	1.50	0.00	0.00	0.36	0.36	0.00	0.00	0.00	0.00	0.15	0.15	0.00	0.00	0.99	0.99	0.00	0.00	6068	0.29	200	200	13.9	0.082	0.10					0.00	0.00	8.17	7.00	0.00	3.1	37.0	37.0	1111.58	150.0	0.0	267.95	0.0	0.0	112.52	0.00	0.0	731.11	0.00	0.00	0.00	10.00	10.00	0.00	5.00	5.00
04/07/23 18:37:51	892:31:55	890:34:57	0.00	0.00	1.8	20.0	0.00	0.00	0.00	0.00	0.00	10.20	0.00	1.50	1.50	0.00	0.00	0.36	0.36	0.00	0.00	0.00	0.00	0.15	0.15	0.00	0.00	0.99	0.99	0.00	0.00	5806	0.30	199	200	14.3	0.080	0.10					0.00	0.00	8.17	7.00	0.00	3.3	37.0	37.0	1111.83	150.0	0.0	268.01	0.0	0.0	112.55	0.00	0.0	731.27	0.00	0.00	0.00	10.00	10.00	0.00	5.00	5.00
04/07/23 18:47:51	892:41:55	890:44:57	0.00	0.00	1.8	20.0	0.00	0.00	0.00	0.00	0.00	10.20	0.00	1.50	1.50	0.00	0.00	0.36	0.36	0.00	0.00	0.00	0.00	0.15	0.15	0.00	0.00	0.99	0.99	0.00	0.00	5543	0.31	199	200	15.0	0.081	0.10					0.00	0.00	8.17	7.00	0.00	3.1	37.0	37.0	1112.08	150.0	0.0	268.07	0.0	0.0	112.57	0.00	0.0	731.44	0.00	0.00	0.00	10.00	10.00	0.00	5.00	5.00
04/07/23 18:57:51	892:51:55	890:54:57	0.00	0.00	1.8	20.0	0.00	0.00	0.00	0.00	0.00	10.20	0.00	1.50	1.50	0.00	0.00	0.36	0.36	0.00	0.00	0.00	0.00	0.15	0.15	0.00	0.00	0.99	0.99	0.00	0.00	6286	0.29	199	200	14.0	0.085	0.10					0.00	0.00	8.17	7.00	0.00	3.0	37.0	37.0	1112.33	150.0	0.0	268.13	0.0	0.0	112.60	0.00	0.0	731.60	0.00	0.00	0.00	10.00	10.00	0.00	5.00	5.00
04/07/23 19:07:51	893:01:55	891:04:58	0.00	0.00	1.7	20.0	0.00	0.00	0.00	0.00	0.00	10.20	0.00	1.50	1.50	0.00	0.00	0.36	0.36	0.00	0.00	0.00	0.00	0.15	0.15	0.00	0.00	0.99	0.99	0.00	0.00	6196	0.30	199	200	14.3	0.086	0.10					0.00	0.00	8.17	7.00	0.00	3.2	37.0	37.0	1112.58	150.0	0.0	268.19	0.0	0.0	112.62	0.00	0.0	731.77	0.00	0.00	0.00	10.00	10.00	0.00	5.00	5.00
04/07/23 19:17:51	893:11:55	891:14:58	0.00	0.00	1.8	20.0	0.00	0.00	0.00	0.00	0.00	10.20	0.00	1.50	1.50	0.00	0.00	0.36	0.36	0.00	0.00	0.00	0.00	0.15	0.15	0.00	0.00	0.99	0.99	0.00	0.00	6010	0.30	201	200	14.2	0.079	0.10					0.00	0.00	8.17	7.00	0.00	3.0	37.0	37.0	1112.83	150.0	0.0	268.25	0.0	0.0	112.65	0.00	0.0	731.94	0.00	0.00	0.00	10.00	10.00	0.00	5.00	5.00
04/07/23 19:27:51	893:21:55	891:24:58	0.00	0.00	1.9	20.0	0.00	0.00	0.00	0.00	0.00	10.20	0.00	1.50	1.50	0.00	0.00	0.36	0.36	0.00	0.00	0.00	0.00	0.15	0.15	0.00	0.00	0.99	0.99	0.00	0.00	4851	0.29	199	200	13.8	0.078	0.10					0.00	0.00	8.17	7.00	0.00	3.1	37.0	37.0	1113.08	150.0	0.0	268.31	0.0	0.0	112.67	0.00	0.0	732.10	0.00	0.00	0.00	10.00	10.00	0.00	5.00	5.00
04/07/23 19:37:51	893:31:55	891:34:58	0.00	0.00	1.9	20.0	0.00	0.00	0.00	0.00	0.00	10.20	0.00	1.50	1.50	0.00	0.00	0.36	0.36	0.00	0.00	0.00	0.00	0.15	0.15	0.00	0.00	0.99	0.99	0.00	0.00	5433	0.30	199	200	14.3	0.082	0.10					0.00	0.00	8.17	7.00	0.00	3.2	37.0	37.0	1113.33	150.0	0.0	268.37	0.0	0.0	112.70	0.00	0.0	732.27	0.00	0.00	0.00	10.00	10.00	0.00	5.00	5.00
04/07/23 19:47:51	893:41:55	891:44:58	0.00	0.00	1.8	20.0	0.00	0.00	0.00	0.00	0.00	10.20	0.00	1.50	1.50	0.00	0.00	0.36	0.36	0.00	0.00	0.00	0.00	0.15	0.15	0.00	0.00	0.99	0.99	0.00	0.00	5810	0.29	199	200	14.1	0.096	0.11					0.00	0.00	8.17	7.00	0.00	3.2	37.0	37.0	1113.58	150.0	0.0	268.43	0.0	0.0	112.72	0.00	0.0	732.43	0.00	0.00	0.00	10.01	10.00	0.00	5.00	5.00
04/07/23 19:57:51	893:51:55	891:54:58	0.00	0.00	1.8	20.0	0.00	0.00	0.00	0.00	0.00	10.20	0.00	1.50	1.50	0.00	0.00	0.36	0.36	0.00	0.00	0.00	0.00	0.15	0.15	0.00	0.00	0.99	0.99	0.00	0.00	5039	0.29	201	200	13.8	0.092	0.11					0.00	0.00	8.18	7.00	0.00	3.1	37.0	37.0	1113.83	150.0	0.0	268.49	0.0	0.0	112.75	0.00	0.0	732.60	0.00	0.00	0.00	9.99	10.00	0.00	5.00	5.00
04/07/23 20:07:51	894:01:55	892:04:58	0.00	0.00	1.8	20.0	0.00	0.00	0.00	0.00	0.00	10.20	0.00	1.50	1.50	0.00	0.00	0.36	0.36	0.00	0.00	0.00	0.00	0.15	0.15	0.00	0.00	0.99	0.99	0.00	0.00	5159	0.29	201	200	14.0	0.085	0.10					0.00	0.00	8.18	7.00	0.00	3.0	37.0	37.0	1114.08	150.0	0.0	268.54	0.0	0.0	112.77	0.00	0.0	732.76	0.00	0.00	0.00	10.00	10.00	0.00	5.00	5.00
04/07/23 20:17:51	894:11:55	892:14:58	0.00	0.00	1.7	20.0	0.00	0.00	0.00	0.00	0.00	10.20	0.00	1.50	1.50	0.00	0.00	0.36	0.36	0.00	0.00	0.00	0.00	0.15	0.15	0.00	0.00	0.99	0.99	0.00	0.00	5597	0.30	199	200	14.3	0.087	0.11					0.00	0.00	8.18	7.00	0.00	3.3	37.0	37.0	1114.33	150.0	0.0	268.60	0.0	0.0	112.80	0.00	0.0	732.93	0.00	0.00	0.00	10.00	10.00	0.00	5.00	5.00
04/07/23 20:27:51	894:21:55	892:24:58	0.00	0.00	1.8	20.0	0.00	0.00	0.00	0.00	0.00	10.20	0.00	1.50	1.50	0.00	0.00	0.36	0.36	0.00	0.00	0.00	0.00	0.15	0.15	0.00	0.00	0.99	0.99	0.00	0.00	5070	0.30	201	200	14.5	0.082	0.10					0.00	0.00	8.18	7.00	0.00	3.2	37.0	37.0	1114.58	150.0	0.0	268.66	0.0	0.0	112.82	0.00	0.0	733.09	0.00	0.00	0.00	10.00	10.00	0.00	5.00	5.00
04/07/23 20:37:51	894:31:55	892:34:58	0.00	0.00	1.8	20.0	0.00	0.00	0.00	0.00	0.00	10.20	0.00	1.50	1.50	0.00	0.00	0.36	0.36	0.00	0.00	0.00	0.00	0.15	0.15	0.00	0.00	0.99	0.99	0.00	0.00	5663	0.31	199	200	14.7	0.081	0.10					0.00	0.00	8.18	7.00	0.00	3.1	37.0	37.0	1114.83	150.0	0.0	268.72	0.0	0.0	112.85	0.00	0.0	733.26	0.00	0.00	0.00	10.00	10.00	0.00	5.00	5.00
04/07/23 20:47:51	894:41:55	892:44:58	0.00	0.00	1.8	20.0	0.00	0.00	0.00	0.00	0.00	10.20	0.00	1.50	1.50	0.00	0.00	0.36	0.36	0.00	0.00	0.00	0.00	0.15	0.15	0.00	0.00	0.99	0.99	0.00	0.00	5123	0.31	200	200	14.5	0.082	0.10					0.00	0.00	8.18	7.00	0.00	3.1	37.0	37.0	1115.08	150.0	0.0	268.78	0.0	0.0	112.87	0.00	0.0	733.42	0.00	0.00	0.00	10.00	10.00	0.00	5.00	5.00
04/07/23 20:57:52	894:51:56	892:54:58	0.00	0.00	1.9	20.0	0.00	0.00	0.00	0.00	0.00	10.20	0.00	1.50	1.50	0.00	0.00	0.36	0.36	0.00	0.00	0.00	0.00	0.15	0.15	0.00	0.00	0.99	0.99	0.00	0.00	4302	0.29	201	200	13.9	0.082	0.10					0.00	0.00	8.18	7.00	0.00	3.1	37.0	37.0	1115.33	150.0	0.0	268.84	0.0	0.0	112.90	0.00	0.0	733.59	0.00	0.00	0.00	10.00	10.00	0.00	5.00	5.00
04/07/23 21:07:51	895:01:56	893:04:58	0.00	0.00	1.8	20.0	0.00	0.00	0.00	0.00	0.00	10.20	0.00	1.50	1.50	0.00	0.00	0.36	0.36	0.00	0.00	0.00	0.00	0.15	0.15	0.00	0.00	0.99	0.99	0.00	0.00	4962	0.30	199	200	14.4	0.085	0.10					0.00	0.00	8.18	7.00	0.00	3.4	37.0	37.0	1115.58	150.0	0.0	268.90	0.0	0.0	112.92	0.00	0.0	733.76	0.00	0.00	0.00	10.00	10.00	0.00	5.00	5.00
04/07/23 21:17:51	895:11:56	893:14:58	0.00	0.00	1.8	20.0	0.00	0.00	0.00	0.00	0.00	10.20	0.00	1.50	1.50	0.00	0.00	0.36	0.36	0.00	0.00	0.00	0.00	0.15	0.15	0.00	0.00	0.99	0.99	0.00	0.00	6273	0.31	198	200	14.8	0.076	0.10					0.00	0.00	8.18	7.00	0.00	3.1	37.0	37.0	1115.83	150.0	0.0	268.96	0.0	0.0	112.95	0.00	0.0	733.92	0.00	0.00	0.00	10.00	10.00	0.00	5.00	5.00
04/07/23 21:27:51	895:21:56	893:24:58	0.00	0.00	1.8	20.0	0.00	0.00	0.00	0.00	0.00	10.20	0.00	1.50	1.50	0.00	0.00	0.36	0.36	0.00	0.00	0.00	0.00	0.15	0.15	0.00	0.00	0.99	0.99	0.00	0.00	5220	0.29	201	200	14.0	0.108	0.13					0.00	0.00	8.18	7.00	0.00	3.3	37.0	37.0	1116.08	150.0	0.0	269.02	0.0	0.0	112.97	0.00	0.0	734.09	0.00	0.00	0.00	10.00	10.00	0.00	5.00	5.00
04/07/23 21:37:51	895:31:56	893:34:58	0.00	0.00	1.9	20.0	0.00	0.00	0.00	0.00	0.00	10.20	0.00	1.50	1.50	0.00	0.00	0.36	0.36	0.00	0.00	0.00	0.00	0.15	0.15	0.00	0.00	0.99	0.99	0.00	0.00	4901	0.30	199	200	14.5	0.086	0.10					0.00	0.00	8.18	7.00	0.00	3.2	37.0	37.0	1116.33	150.0	0.0	269.08	0.0	0.0	113.00	0.00	0.0	734.25	0.00	0.00	0.00	9.99	10.00	0.00	5.00	5.00
04/07/23 21:47:51	895:41:56	893:44:58	0.00	0.00	1.8	20.0	0.00	0.00	0.00	0.00	0.00	10.20	0.00	1.50	1.50	0.00	0.00	0.36	0.36	0.00	0.00	0.00	0.00	0.15	0.15	0.00	0.00	0.99	0.99	0.00	0.00	6328	0.30	201	200	14.0	0.082	0.10					0.00	0.00	8.18	7.00	0.00	3.1	37.0	37.0	1116.58	150.0	0.0	269.14	0.0	0.0	113.02	0.00	0.0	734.42	0.00	0.00	0.00	10.00	10.00	0.00	5.00	5.00
04/07/23 21:57:51	895:51:56	893:54:58	0.00	0.00	1.8	20.0	0.00	0.00	0.00	0.00	0.00	10.20	0.00	1.50	1.50	0.00	0.00	0.36	0.36	0.00	0.00	0.00	0.00	0.15	0.15	0.00	0.00	0.99	0.99	0.00	0.00	6018	0.30	200	200	14.3	0.085	0.10					0.00	0.00	8.18	7.00	0.00	2.9	37.0	37.0	1116.83	150.0	0.0	269.20	0.0	0.0	113.05	0.00	0.0	734.58	0.00	0.00	0.00	10.00	10.00	0.00	5.00	5.00
04/07/23 22:07:51	896:01:56	894:04:58	0.00	0.00	1.9	20.0	0.00	0.00	0.00	0.00	0.00	10.20	0.00	1.50	1.50	0.00	0.00	0.36	0.36	0.00	0.00	0.00	0.00	0.15	0.15	0.00	0.00	0.99	0.99	0.00	0.00	5343	0.32	199	200	15.2	0.080	0.10					0.00	0.00	8.18	7.00	0.00	2.9	37.0	37.0	1117.08	150.0	0.0	269.26	0.0	0.0	113.07	0.00	0.0	734.75	0.00	0.00	0.00	10.00	10.00	0.00	5.00	5.00
04/07/23 22:17:52	896:11:56	894:14:58	0.00	0.00	1.8	20.0	0.00	0.00	0.00	0.00	0.00	10.20	0.00	1.50	1.50	0.00	0.00	0.36	0.36	0.00	0.00	0.00	0.00	0.15	0.15	0.00	0.00	0.99	0.99	0.00	0.00	5428	0.31	200	200	14.7	0.089	0.11					0.00	0.00	8.19	7.00	0.00	3.3	37.0	37.0	1117.33	150.0	0.0	269.32	0.0	0.0	113.10	0.00	0.0	734.91	0.00	0.00	0.00	10.00	10.00	0.00	5.00	5.00
04/07/23 22:27:52	896:21:56	894:24:58	0.00	0.00	1.8	20.0	0.00	0.00	0.00	0.00	0.00	10.20	0.00	1.50	1.50	0.00	0.00	0.36	0.36	0.00	0.00	0.00	0.00	0.15	0.15	0.00	0.00	0.99	0.99	0.00	0.00	5458	0.29	199	200	14.1	0.081	0.10					0.00	0.00	8.18	7.00	0.00	3.0	37.0	37.0	1117.58	150.0	0.0	269.38	0.0	0.0	113.12	0.00	0.0	735.08	0.00	0.00	0.00	10.00	10.00	0.00	5.00	5.00
04/07/23 22:37:52	896:31:56	894:34:58	0.00	0.00	1.8	20.0	0.00	0.00	0.00	0.00	0.00	10.20	0.00	1.50	1.50	0.00	0.00	0.36	0.36	0.00	0.00	0.00	0.00	0.15	0.15	0.00	0.00	0.99	0.99	0.00	0.00	6116	0.29	201	200	14.0	0.080	0.10					0.00	0.00	8.19	7.00	0.00	2.8	37.0	37.0	1117.83	150.0	0.0	269.44	0.0	0.0	113.15	0.00	0.0	735.25	0.00	0.00	0.00	10.00	10.00	0.00	5.00	5.00
04/07/23 22:47:52	896:41:56	894:44:58	0.00	0.00	1.8	20.0	0.00	0.00	0.00	0.00	0.00	10.20	0.00	1.50	1.50	0.00	0.00	0.36	0.36	0.00	0.00	0.00	0.00	0.15	0.15	0.00	0.00	0.99	0.99	0.00	0.00	5246	0.30	201	200	14.3	0.081	0.10					0.00	0.00	8.19	7.00	0.00	3.3	37.0	37.0	1118.08	150.0	0.0	269.50	0.0	0.0	113.17	0.00	0.0	735.41	0.00	0.00	0.00	10.00	10.00	0.00	5.00	5.00
04/07/23 22:57:52	896:51:56	894:54:58	0.00	0.00	1.8	20.0	0.00	0.00	0.00	0.00	0.00	10.20	0.00	1.50	1.50	0.00	0.00	0.36	0.36	0.00	0.00	0.00	0.00	0.15	0.15	0.00	0.00	0.99	0.99	0.00	0.00	5480	0.29	199	200	14.2	0.079	0.10					0.00	0.00	8.19	7.00	0.00	2.9	37.0	37.0	1118.33	150.0	0.0	269.56	0.0	0.0	113.20	0.00	0.0	735.58	0.00	0.00	0.00	10.00	10.00	0.00	5.00	5.00
04/07/23 23:07:52	897:01:56	895:04:58	0.00	0.00	1.9	20.0	0.00	0.00	0.00	0.00	0.00	10.20	0.00	1.50	1.50	0.00	0.00	0.36	0.36	0.00	0.00	0.00	0.00	0.15	0.15	0.00	0.00	0.99	0.99	0.00	0.00	5656	0.29	200	200	13.9	0.078	0.10					0.00	0.00	8.19	7.00	0.00	3.1	37.0	37.0	1118.58	150.0	0.0	269.62	0.0	0.0	113.22	0.00	0.0	735.74	0.00	0.00	0.00	10.00	10.00	0.00	5.00	5.00
04/07/23 23:17:52	897:11:56	895:14:58	0.00	0.00	1.9	20.0	0.00	0.00	0.00	0.00	0.00	10.20	0.00	1.50	1.50	0.00	0.00	0.36	0.36	0.00	0.00	0.00	0.00	0.15	0.15	0.00	0.00	0.99	0.99	0.00	0.00	5732	0.30	201	200	14.6	0.077	0.10					0.00	0.00	8.19	7.00	0.00	3.0	37.0	37.0	1118.83	150.0	0.0	269.68	0.0	0.0	113.25	0.00	0.0	735.91	0.00	0.00	0.00	10.00	10.00	0.00	5.00	5.00
04/07/23 23:27:52	897:21:56	895:24:58	0.00	0.00	1.8	20.0	0.00	0.00	0.00	0.00	0.00	10.20	0.00	1.50	1.50	0.00	0.00	0.36	0.36	0.00	0.00	0.00	0.00	0.15	0.15	0.00	0.00	0.99	0.99	0.00	0.00	5118	0.30	199	200	14.5	0.077	0.10					0.00	0.00	8.19	7.00	0.00	3.1	37.0	37.0	1119.08	150.0	0.0	269.74	0.0	0.0	113.27	0.00	0.0	736.07	0.00	0.00	0.00	10.00	10.00	0.00	5.00	5.00
04/07/23 23:37:52	897:31:56	895:34:58	0.00	0.00	1.8	20.0	0.00	0.00	0.00	0.00	0.00	10.20	0.00	1.50	1.50	0.00	0.00	0.36	0.36	0.00	0.00	0.00	0.00	0.15	0.15	0.00	0.00	0.99	0.99	0.00	0.00	5159	0.29	200	200	14.0	0.084	0.10					0.00	0.00	8.19	7.00	0.00	3.1	37.0	37.0	1119.33	150.0	0.0	269.79	0.0	0.0	113.30	0.00	0.0	736.24	0.00	0.00	0.00	10.00	10.00	0.00	5.00	5.00
04/07/23 23:47:52	897:41:56	895:44:58	0.00	0.00	1.7	20.0	0.00	0.00	0.00	0.00	0.00	10.20	0.00	1.50	1.50	0.00	0.00	0.36	0.36	0.00	0.00	0.00	0.00	0.15	0.15	0.00	0.00	0.99	0.99	0.00	0.00	5347	0.30	201	200	14.1	0.081	0.10					0.00	0.00	8.19	7.00	0.00	3.2	37.0	37.0	1119.58	150.0	0.0	269.85	0.0	0.0	113.32	0.00	0.0	736.40	0.00	0.00	0.00	10.00	10.00	0.00	5.00	5.00
04/07/23 23:57:52	897:51:56	895:54:58	0.00	0.00	1.8	20.0	0.00	0.00	0.00	0.00	0.00	10.20	0.00	1.50	1.50	0.00	0.00	0.36	0.36	0.00	0.00	0.00	0.00	0.15	0.15	0.00	0.00	0.99	0.99	0.00	0.00	6228	0.31	199	200	14.6	0.080	0.10					0.00	0.00	8.19	7.00	0.00	3.2	37.0	37.0	1119.83	150.0	0.0	269.91	0.0	0.0	113.35	0.00	0.0	736.57	0.00	0.00	0.00	10.00	10.00	0.00	5.00	5.00
04/08/23 00:07:52	898:01:56	896:04:58	0.00	0.00	1.8	20.0	0.00	0.00	0.00	0.00	0.00	10.20	0.00	1.50	1.50	0.00	0.00	0.36	0.36	0.00	0.00	0.00	0.00	0.15	0.15	0.00	0.00	0.99	0.99	0.00	0.00	6137	0.32	200	200	15.1	0.083	0.10					0.00	0.00	8.19	7.00	0.00	3.1	37.0	37.0	1120.08	150.0	0.0	269.97	0.0	0.0	113.37	0.00	0.0	736.73	0.00	0.00	0.00	10.00	10.00	0.00	5.00	5.00
04/08/23 00:17:52	898:11:56	896:14:58	0.00	0.00	1.8	20.0	0.00	0.00	0.00	0.00	0.00	10.20	0.00	1.50	1.50	0.00	0.00	0.36	0.36	0.00	0.00	0.00	0.00	0.15	0.15	0.00	0.00	0.99	0.99	0.00	0.00	4350	0.29	201	200	13.8	0.096	0.11					0.00	0.00	8.19	7.00	0.00	3.2	37.0	37.0	1120.33	150.0	0.0	270.03	0.0	0.0	113.40	0.00	0.0	736.90	0.00	0.00	0.00	10.00	10.00	0.00	5.00	5.00
04/08/23 00:27:52	898:21:56	896:24:58	0.00	0.00	1.8	20.0	0.00	0.00	0.00	0.00	0.00	10.20	0.00	1.50	1.50	0.00	0.00	0.36	0.36	0.00	0.00	0.00	0.00	0.15	0.15	0.00	0.00	0.99	0.99	0.00	0.00	6078	0.29	199	200	14.1	0.076	0.10					0.00	0.00	8.19	7.00	0.00	3.0	37.0	37.0	1120.58	150.0	0.0	270.09	0.0	0.0	113.42	0.00	0.0	737.07	0.00	0.00	0.00	10.00	10.00	0.00	5.00	5.00
04/08/23 00:37:52	898:31:56	896:34:58	0.00	0.00	1.8	20.0	0.00	0.00	0.00	0.00	0.00	10.20	0.00	1.50	1.50	0.00	0.00	0.36	0.36	0.00	0.00	0.00	0.00	0.15	0.15	0.00	0.00	0.99	0.99	0.00	0.00	5380	0.30	200	200	14.6	0.077	0.10					0.00	0.00	8.19	7.00	0.00	2.9	37.0	37.0	1120.83	150.0	0.0	270.15	0.0	0.0	113.45	0.00	0.0	737.23	0.00	0.00	0.00	10.00	10.00	0.00	5.00	5.00
04/08/23 00:47:52	898:41:56	896:44:58	0.00	0.00	1.8	20.0	0.00	0.00	0.00	0.00	0.00	10.20	0.00	1.50	1.50	0.00	0.00	0.36	0.36	0.00	0.00	0.00	0.00	0.15	0.15	0.00	0.00	0.99	0.99	0.00	0.00	6184	0.30	201	200	14.1	0.086	0.10					0.00	0.00	8.19	7.00	0.00	3.2	37.0	37.0	1121.08	150.0	0.0	270.21	0.0	0.0	113.47	0.00	0.0	737.40	0.00	0.00	0.00	10.00	10.00	0.00	5.00	5.00
04/08/23 00:57:52	898:51:56	896:54:58	0.00	0.00	1.9	20.0	0.00	0.00	0.00	0.00	0.00	10.20	0.00	1.50	1.50	0.00	0.00	0.36	0.36	0.00	0.00	0.00	0.00	0.15	0.15	0.00	0.00	0.99	0.99	0.00	0.00	5525	0.31	200	200	14.6	0.079	0.10					0.00	0.00	8.19	7.00	0.00	3.0	37.0	37.0	1121.33	150.0	0.0	270.27	0.0	0.0	113.50	0.00	0.0	737.56	0.00	0.00	0.00	10.01	10.00	0.00	5.00	5.00
04/08/23 01:07:52	899:01:56	897:04:58	0.00	0.00	1.8	20.0	0.00	0.00	0.00	0.00	0.00	10.20	0.00	1.50	1.50	0.00	0.00	0.36	0.36	0.00	0.00	0.00	0.00	0.15	0.15	0.00	0.00	0.99	0.99	0.00	0.00	6380	0.29	199	200	13.8	0.088	0.11					0.00	0.00	8.20	7.00	0.00	3.0	37.0	37.0	1121.58	150.0	0.0	270.33	0.0	0.0	113.52	0.00	0.0	737.73	0.00	0.00	0.00	10.00	10.00	0.00	5.00	5.00
04/08/23 01:17:52	899:11:56	897:14:58	0.00	0.00	1.8	20.0	0.00	0.00	0.00	0.00	0.00	10.20	0.00	1.50	1.50	0.00	0.00	0.36	0.36	0.00	0.00	0.00	0.00	0.15	0.15	0.00	0.00	0.99	0.99	0.00	0.00	6186	0.30	199	200	14.3	0.087	0.11					0.00	0.00	8.20	7.00	0.00	3.2	37.0	37.0	1121.83	150.0	0.0	270.39	0.0	0.0	113.55	0.00	0.0	737.89	0.00	0.00	0.00	10.00	10.00	0.00	5.00	5.00
04/08/23 01:27:52	899:21:56	897:24:58	0.00	0.00	1.8	20.0	0.00	0.00	0.00	0.00	0.00	10.20	0.00	1.50	1.50	0.00	0.00	0.36	0.36	0.00	0.00	0.00	0.00	0.15	0.15	0.00	0.00	0.99	0.99	0.00	0.00	5619	0.29	200	200	14.0	0.081	0.10					0.00	0.00	8.20	7.00	0.00	3.1	37.0	37.0	1122.08	150.0	0.0	270.45	0.0	0.0	113.57	0.00	0.0	738.06	0.00	0.00	0.00	10.00	10.00	0.00	5.00	5.00
04/08/23 01:37:52	899:31:56	897:34:58	0.00	0.00	1.8	20.0	0.00	0.00	0.00	0.00	0.00	10.20	0.00	1.50	1.50	0.00	0.00	0.36	0.36	0.00	0.00	0.00	0.00	0.15	0.15	0.00	0.00	0.99	0.99	0.00	0.00	6190	0.30	199	200	14.2	0.079	0.10					0.00	0.00	8.20	7.00	0.00	3.2	37.0	37.0	1122.33	150.0	0.0	270.51	0.0	0.0	113.60	0.00	0.0	738.22	0.00	0.00	0.00	10.00	10.00	0.00	5.00	5.00
04/08/23 01:47:52	899:41:56	897:44:58	0.00	0.00	1.8	20.0	0.00	0.00	0.00	0.00	0.00	10.20	0.00	1.50	1.50	0.00	0.00	0.36	0.36	0.00	0.00	0.00	0.00	0.15	0.15	0.00	0.00	0.99	0.99	0.00	0.00	6103	0.31	199	200	14.6	0.097	0.11					0.00	0.00	8.20	7.00	0.00	3.0	37.0	37.0	1122.58	150.0	0.0	270.57	0.0	0.0	113.62	0.00	0.0	738.39	0.00	0.00	0.00	10.01	10.00	0.00	5.00	5.00
04/08/23 01:57:52	899:51:57	897:54:59	0.00	0.00	1.8	20.0	0.00	0.00	0.00	0.00	0.00	10.20	0.00	1.50	1.50	0.00	0.00	0.36	0.36	0.00	0.00	0.00	0.00	0.15	0.15	0.00	0.00	0.99	0.99	0.00	0.00	6273	0.32	201	200	15.3	0.075	0.10					0.00	0.00	8.20	7.00	0.00	3.1	37.0	37.0	1122.83	150.0	0.0	270.63	0.0	0.0	113.65	0.00	0.0	738.55	0.00	0.00	0.00	10.00	10.00	0.00	5.00	5.00
04/08/23 02:07:52	900:01:57	898:04:59	0.00	0.00	1.8	20.0	0.00	0.00	0.00	0.00	0.00	10.20	0.00	1.50	1.50	0.00	0.00	0.36	0.36	0.00	0.00	0.00	0.00	0.15	0.15	0.00	0.00	0.99	0.99	0.00	0.00	5478	0.29	199	200	14.0	0.084	0.10					0.00	0.00	8.20	7.00	0.00	3.3	37.0	37.0	1123.08	150.0	0.0	270.69	0.0	0.0	113.68	0.00	0.0	738.72	0.00	0.00	0.00	10.01	10.00	0.00	5.01	5.00
04/08/23 02:17:52	900:11:57	898:14:59	0.00	0.00	1.7	20.0	0.00	0.00	0.00	0.00	0.00	10.20	0.00	1.50	1.50	0.00	0.00	0.36	0.36	0.00	0.00	0.00	0.00	0.15	0.15	0.00	0.00	0.99	0.99	0.00	0.00	6245	0.31	199	200	14.7	0.079	0.10					0.00	0.00	8.20	7.00	0.00	3.2	37.0	37.0	1123.33	150.0	0.0	270.75	0.0	0.0	113.70	0.00	0.0	738.89	0.00	0.00	0.00	10.00	10.00	0.00	5.00	5.00
04/08/23 02:27:52	900:21:57	898:24:59	0.00	0.00	1.8	20.0	0.00	0.00	0.00	0.00	0.00	10.20	0.00	1.50	1.50	0.00	0.00	0.36	0.36	0.00	0.00	0.00	0.00	0.15	0.15	0.00	0.00	0.99	0.99	0.00	0.00	6192	0.29	201	200	13.9	0.076	0.10					0.00	0.00	8.20	7.00	0.00	3.1	37.0	37.0	1123.58	150.0	0.0	270.81	0.0	0.0	113.73	0.00	0.0	739.05	0.00	0.00	0.00	10.00	10.00	0.00	5.00	5.00
04/08/23 02:37:52	900:31:57	898:34:59	0.00	0.00	1.9	20.0	0.00	0.00	0.00	0.00	0.00	10.20	0.00	1.50	1.50	0.00	0.00	0.36	0.36	0.00	0.00	0.00	0.00	0.15	0.15	0.00	0.00	0.99	0.99	0.00	0.00	5740	0.31	201	200	14.5	0.078	0.10					0.00	0.00	8.20	7.00	0.00	3.1	37.0	37.0	1123.83	150.0	0.0	270.87	0.0	0.0	113.75	0.00	0.0	739.22	0.00	0.00	0.00	10.00	10.00	0.00	5.00	5.00
04/08/23 02:47:52	900:41:57	898:44:59	0.00	0.00	1.8	20.0	0.00	0.00	0.00	0.00	0.00	10.20	0.00	1.50	1.50	0.00	0.00	0.36	0.36	0.00	0.00	0.00	0.00	0.15	0.15	0.00	0.00	0.99	0.99	0.00	0.00	5637	0.31	200	200	14.6	0.076	0.10					0.00	0.00	8.20	7.00	0.00	3.2	37.0	37.0	1124.08	150.0	0.0	270.93	0.0	0.0	113.78	0.00	0.0	739.38	0.00	0.00	0.00	10.00	10.00	0.00	5.00	5.00
04/08/23 02:57:52	900:51:57	898:54:59	0.00	0.00	1.7	20.0	0.00	0.00	0.00	0.00	0.00	10.20	0.00	1.50	1.50	0.00	0.00	0.36	0.36	0.00	0.00	0.00	0.00	0.15	0.15	0.00	0.00	0.99	0.99	0.00	0.00	5416	0.29	201	200	14.0	0.080	0.10					0.00	0.00	8.20	7.00	0.00	3.1	37.0	37.0	1124.33	150.0	0.0	270.99	0.0	0.0	113.80	0.00	0.0	739.55	0.00	0.00	0.00	10.00	10.00	0.00	5.00	5.00
04/08/23 03:07:52	901:01:57	899:04:59	0.00	0.00	1.8	20.0	0.00	0.00	0.00	0.00	0.00	10.20	0.00	1.50	1.50	0.00	0.00	0.36	0.36	0.00	0.00	0.00	0.00	0.15	0.15	0.00	0.00	0.99	0.99	0.00	0.00	5259	0.31	200	200	15.0	0.078	0.10					0.00	0.00	8.21	7.00	0.00	3.1	37.0	37.0	1124.58	150.0	0.0	271.04	0.0	0.0	113.83	0.00	0.0	739.71	0.00	0.00	0.00	10.00	10.00	0.00	5.00	5.00
04/08/23 03:17:52	901:11:57	899:14:59	0.00	0.00	1.8	20.0	0.00	0.00	0.00	0.00	0.00	10.20	0.00	1.50	1.50	0.00	0.00	0.36	0.36	0.00	0.00	0.00	0.00	0.15	0.15	0.00	0.00	0.99	0.99	0.00	0.00	5749	0.30	201	200	14.1	0.082	0.10					0.00	0.00	8.21	7.00	0.00	3.1	37.0	37.0	1124.83	150.0	0.0	271.10	0.0	0.0	113.85	0.00	0.0	739.88	0.00	0.00	0.00	10.00	10.00	0.00	5.00	5.00
04/08/23 03:27:52	901:21:57	899:24:59	0.00	0.00	1.8	20.0	0.00	0.00	0.00	0.00	0.00	10.20	0.00	1.50	1.50	0.00	0.00	0.36	0.36	0.00	0.00	0.00	0.00	0.15	0.15	0.00	0.00	0.99	0.99	0.00	0.00	5270	0.29	199	200	13.9	0.076	0.10					0.00	0.00	8.21	7.00	0.00	3.1	37.0	37.0	1125.08	150.0	0.0	271.16	0.0	0.0	113.88	0.00	0.0	740.04	0.00	0.00	0.00	10.00	10.00	0.00	5.00	5.00
04/08/23 03:37:53	901:31:57	899:34:59	0.00	0.00	1.8	20.0	0.00	0.00	0.00	0.00	0.00	10.20	0.00	1.50	1.50	0.00	0.00	0.36	0.36	0.00	0.00	0.00	0.00	0.15	0.15	0.00	0.00	0.99	0.99	0.00	0.00	4206	0.31	200	200	14.6	0.082	0.10					0.00	0.00	8.21	7.00	0.00	3.3	37.0	37.0	1125.33	150.0	0.0	271.22	0.0	0.0	113.90	0.00	0.0	740.21	0.00	0.00	0.00	10.00	10.00	0.00	5.00	5.00
04/08/23 03:47:53	901:41:57	899:44:59	0.00	0.00	1.8	20.0	0.00	0.00	0.00	0.00	0.00	10.20	0.00	1.50	1.50	0.00	0.00	0.36	0.36	0.00	0.00	0.00	0.00	0.15	0.15	0.00	0.00	0.99	0.99	0.00	0.00	5200	0.30	201	200	14.4	0.082	0.10					0.00	0.00	8.21	7.00	0.00	3.4	37.0	37.0	1125.58	150.0	0.0	271.28	0.0	0.0	113.93	0.00	0.0	740.38	0.00	0.00	0.00	10.00	10.00	0.00	5.00	5.00
04/08/23 03:57:53	901:51:57	899:54:59	0.00	0.00	1.8	20.0	0.00	0.00	0.00	0.00	0.00	10.20	0.00	1.50	1.50	0.00	0.00	0.36	0.36	0.00	0.00	0.00	0.00	0.15	0.15	0.00	0.00	0.99	0.99	0.00	0.00	5734	0.30	202	200	14.3	0.087	0.11					0.00	0.00	8.21	7.00	0.00	3.2	37.0	37.0	1125.83	150.0	0.0	271.34	0.0	0.0	113.95	0.00	0.0	740.54	0.00	0.00	0.00	9.99	10.00	0.00	5.00	5.00
04/08/23 04:07:53	902:01:57	900:04:59	0.00	0.00	1.8	20.0	0.00	0.00	0.00	0.00	0.00	10.20	0.00	1.50	1.50	0.00	0.00	0.36	0.36	0.00	0.00	0.00	0.00	0.15	0.15	0.00	0.00	0.99	0.99	0.00	0.00	6201	0.31	200	200	14.7	0.077	0.10					0.00	0.00	8.21	7.00	0.00	3.1	37.0	37.0	1126.08	150.0	0.0	271.40	0.0	0.0	113.98	0.00	0.0	740.71	0.00	0.00	0.00	10.00	10.00	0.00	5.00	5.00
04/08/23 04:17:53	902:11:57	900:14:59	0.00	0.00	1.8	20.0	0.00	0.00	0.00	0.00	0.00	10.20	0.00	1.50	1.50	0.00	0.00	0.36	0.36	0.00	0.00	0.00	0.00	0.15	0.15	0.00	0.00	0.99	0.99	0.00	0.00	6119	0.31	201	200	14.5	0.086	0.10					0.00	0.00	8.21	7.00	0.00	3.2	37.0	37.0	1126.33	150.0	0.0	271.46	0.0	0.0	114.00	0.00	0.0	740.87	0.00	0.00	0.00	10.00	10.00	0.00	5.00	5.00
04/08/23 04:27:53	902:21:57	900:24:59	0.00	0.00	1.9	20.0	0.00	0.00	0.00	0.00	0.00	10.20	0.00	1.50	1.50	0.00	0.00	0.36	0.36	0.00	0.00	0.00	0.00	0.15	0.15	0.00	0.00	0.99	0.99	0.00	0.00	5566	0.29	199	200	13.7	0.089	0.11					0.00	0.00	8.21	7.00	0.00	3.2	37.0	37.0	1126.58	150.0	0.0	271.52	0.0	0.0	114.03	0.00	0.0	741.04	0.00	0.00	0.00	10.00	10.00	0.00	5.00	5.00
04/08/23 04:37:53	902:31:57	900:34:59	0.00	0.00	1.9	20.0	0.00	0.00	0.00	0.00	0.00	10.20	0.00	1.50	1.50	0.00	0.00	0.36	0.36	0.00	0.00	0.00	0.00	0.15	0.15	0.00	0.00	0.99	0.99	0.00	0.00	5058	0.30	199	200	14.2	0.083	0.10					0.00	0.00	8.21	7.00	0.00	3.1	37.0	37.0	1126.83	150.0	0.0	271.58	0.0	0.0	114.05	0.00	0.0	741.20	0.00	0.00	0.00	10.00	10.00	0.00	5.00	5.00
04/08/23 04:47:53	902:41:57	900:44:59	0.00	0.00	1.8	20.0	0.00	0.00	0.00	0.00	0.00	10.20	0.00	1.50	1.50	0.00	0.00	0.36	0.36	0.00	0.00	0.00	0.00	0.15	0.15	0.00	0.00	0.99	0.99	0.00	0.00	5467	0.30	201	200	14.4	0.086	0.10					0.00	0.00	8.21	7.00	0.00	3.3	37.0	37.0	1127.08	150.0	0.0	271.64	0.0	0.0	114.08	0.00	0.0	741.37	0.00	0.00	0.00	10.00	10.00	0.00	5.00	5.00
04/08/23 04:57:53	902:51:57	900:54:59	0.00	0.00	1.8	20.0	0.00	0.00	0.00	0.00	0.00	10.20	0.00	1.50	1.50	0.00	0.00	0.36	0.36	0.00	0.00	0.00	0.00	0.15	0.15	0.00	0.00	0.99	0.99	0.00	0.00	5289	0.31	200	200	14.8	0.083	0.10					0.00	0.00	8.21	7.00	0.00	3.2	37.0	37.0	1127.33	150.0	0.0	271.70	0.0	0.0	114.10	0.00	0.0	741.53	0.00	0.00	0.00	10.00	10.00	0.00	5.00	5.00
04/08/23 05:07:53	903:01:57	901:04:59	0.00	0.00	1.8	20.0	0.00	0.00	0.00	0.00	0.00	10.20	0.00	1.50	1.50	0.00	0.00	0.36	0.36	0.00	0.00	0.00	0.00	0.15	0.15	0.00	0.00	0.99	0.99	0.00	0.00	5298	0.30	199	200	14.4	0.080	0.10					0.00	0.00	8.21	7.00	0.00	3.4	37.0	37.0	1127.58	150.0	0.0	271.76	0.0	0.0	114.13	0.00	0.0	741.70	0.00	0.00	0.00	10.00	10.00	0.00	5.00	5.00
04/08/23 05:17:53	903:11:57	901:14:59	0.00	0.00	1.8	20.0	0.00	0.00	0.00	0.00	0.00	10.20	0.00	1.50	1.50	0.00	0.00	0.36	0.36	0.00	0.00	0.00	0.00	0.15	0.15	0.00	0.00	0.99	0.99	0.00	0.00	5313	0.30	200	200	14.5	0.084	0.10					0.00	0.00	8.21	7.00	0.00	3.2	37.0	37.0	1127.83	150.0	0.0	271.82	0.0	0.0	114.15	0.00	0.0	741.86	0.00	0.00	0.00	10.00	10.00	0.00	5.00	5.00
04/08/23 05:27:53	903:21:57	901:24:59	0.00	0.00	1.9	20.0	0.00	0.00	0.00	0.00	0.00	10.20	0.00	1.50	1.50	0.00	0.00	0.36	0.36	0.00	0.00	0.00	0.00	0.15	0.15	0.00	0.00	0.99	0.99	0.00	0.00	5897	0.30	200	200	14.4	0.099	0.12					0.00	0.00	8.21	7.00	0.00	3.1	37.0	37.0	1128.08	150.0	0.0	271.88	0.0	0.0	114.18	0.00	0.0	742.03	0.00	0.00	0.00	10.00	10.00	0.00	5.00	5.00
04/08/23 05:37:53	903:31:57	901:34:59	0.00	0.00	1.9	20.0	0.00	0.00	0.00	0.00	0.00	10.20	0.00	1.50	1.50	0.00	0.00	0.36	0.36	0.00	0.00	0.00	0.00	0.15	0.15	0.00	0.00	0.99	0.99	0.00	0.00	5264	0.31	200	200	14.9	0.084	0.10					0.00	0.00	8.21	7.00	0.00	3.1	37.0	37.0	1128.33	150.0	0.0	271.94	0.0	0.0	114.20	0.00	0.0	742.20	0.00	0.00	0.00	10.00	10.00	0.00	5.00	5.00
04/08/23 05:47:53	903:41:57	901:44:59	0.00	0.00	1.8	20.0	0.00	0.00	0.00	0.00	0.00	10.20	0.00	1.50	1.50	0.00	0.00	0.36	0.36	0.00	0.00	0.00	0.00	0.15	0.15	0.00	0.00	0.99	0.99	0.00	0.00	5003	0.31	201	200	14.8	0.096	0.11					0.00	0.00	8.21	7.00	0.00	3.3	37.0	37.0	1128.58	150.0	0.0	272.00	0.0	0.0	114.23	0.00	0.0	742.36	0.00	0.00	0.00	10.00	10.00	0.00	5.00	5.00
04/08/23 05:57:53	903:51:57	901:54:59	0.00	0.00	1.9	20.0	0.00	0.00	0.00	0.00	0.00	10.20	0.00	1.50	1.50	0.00	0.00	0.36	0.36	0.00	0.00	0.00	0.00	0.15	0.15	0.00	0.00	0.99	0.99	0.00	0.00	4951	0.29	201	200	14.1	0.081	0.10					0.00	0.00	8.21	7.00	0.00	3.1	37.0	37.0	1128.83	150.0	0.0	272.06	0.0	0.0	114.25	0.00	0.0	742.53	0.00	0.00	0.00	10.00	10.00	0.00	5.00	5.00
04/08/23 06:07:53	904:01:57	902:04:59	0.00	0.00	1.8	20.0	0.00	0.00	0.00	0.00	0.00	10.20	0.00	1.50	1.50	0.00	0.00	0.36	0.36	0.00	0.00	0.00	0.00	0.15	0.15	0.00	0.00	0.99	0.99	0.00	0.00	5479	0.29	201	200	13.9	0.081	0.10					0.00	0.00	8.21	7.00	0.00	3.4	37.0	37.0	1129.08	150.0	0.0	272.12	0.0	0.0	114.28	0.00	0.0	742.69	0.00	0.00	0.00	10.00	10.00	0.00	5.00	5.00
04/08/23 06:17:53	904:11:57	902:14:59	0.00	0.00	1.8	20.0	0.00	0.00	0.00	0.00	0.00	10.20	0.00	1.50	1.50	0.00	0.00	0.36	0.36	0.00	0.00	0.00	0.00	0.15	0.15	0.00	0.00	0.99	0.99	0.00	0.00	5673	0.31	201	200	14.7	0.078	0.10					0.00	0.00	8.21	7.00	0.00	3.1	37.0	37.0	1129.33	150.0	0.0	272.18	0.0	0.0	114.30	0.00	0.0	742.86	0.00	0.00	0.00	10.01	10.00	0.00	5.00	5.00
04/08/23 06:27:53	904:21:57	902:24:59	0.00	0.00	1.9	20.0	0.00	0.00	0.00	0.00	0.00	10.20	0.00	1.50	1.50	0.00	0.00	0.36	0.36	0.00	0.00	0.00	0.00	0.15	0.15	0.00	0.00	0.99	0.99	0.00	0.00	5391	0.28	199	200	13.6	0.080	0.10					0.00	0.00	8.22	7.00	0.00	3.0	37.0	37.0	1129.58	150.0	0.0	272.24	0.0	0.0	114.33	0.00	0.0	743.02	0.00	0.00	0.00	10.00	10.00	0.00	5.00	5.00
04/08/23 06:37:53	904:31:57	902:34:59	0.00	0.00	1.8	20.0	0.00	0.00	0.00	0.00	0.00	10.20	0.00	1.50	1.50	0.00	0.00	0.36	0.36	0.00	0.00	0.00	0.00	0.15	0.15	0.00	0.00	0.99	0.99	0.00	0.00	6185	0.29	202	200	14.0	0.080	0.10					0.00	0.00	8.22	7.00	0.00	3.1	37.0	37.0	1129.83	150.0	0.0	272.29	0.0	0.0	114.35	0.00	0.0	743.19	0.00	0.00	0.00	10.00	10.00	0.00	5.00	5.00
04/08/23 06:47:53	904:41:57	902:44:59	0.00	0.00	1.8	20.0	0.00	0.00	0.00	0.00	0.00	10.20	0.00	1.50	1.50	0.00	0.00	0.36	0.36	0.00	0.00	0.00	0.00	0.15	0.15	0.00	0.00	0.99	0.99	0.00	0.00	5813	0.29	199	200	13.9	0.085	0.10					0.00	0.00	8.22	7.00	0.00	3.2	37.0	37.0	1130.08	150.0	0.0	272.35	0.0	0.0	114.38	0.00	0.0	743.35	0.00	0.00	0.00	10.01	10.00	0.00	5.00	5.00
04/08/23 06:57:53	904:51:57	902:54:59	0.00	0.00	1.9	20.0	0.00	0.00	0.00	0.00	0.00	10.20	0.00	1.50	1.50	0.00	0.00	0.36	0.36	0.00	0.00	0.00	0.00	0.15	0.15	0.00	0.00	0.99	0.99	0.00	0.00	5462	0.30	200	200	14.5	0.094	0.11					0.00	0.00	8.22	7.00	0.00	3.2	37.0	37.0	1130.33	150.0	0.0	272.41	0.0	0.0	114.40	0.00	0.0	743.52	0.00	0.00	0.00	10.00	10.00	0.00	5.00	5.00
04/08/23 07:07:53	905:01:57	903:04:59	0.00	0.00	1.8	20.0	0.00	0.00	0.00	0.00	0.00	10.20	0.00	1.50	1.50	0.00	0.00	0.36	0.36	0.00	0.00	0.00	0.00	0.15	0.15	0.00	0.00	0.99	0.99	0.00	0.00	5417	0.31	199	200	14.5	0.089	0.11					0.00	0.00	8.22	7.00	0.00	3.3	37.0	37.0	1130.58	150.0	0.0	272.47	0.0	0.0	114.43	0.00	0.0	743.68	0.00	0.00	0.00	10.00	10.00	0.00	5.00	5.00
04/08/23 07:17:53	905:11:57	903:14:59	0.00	0.00	1.8	20.0	0.00	0.00	0.00	0.00	0.00	10.20	0.00	1.50	1.50	0.00	0.00	0.36	0.36	0.00	0.00	0.00	0.00	0.15	0.15	0.00	0.00	0.99	0.99	0.00	0.00	5257	0.29	200	200	14.0	0.085	0.10					0.00	0.00	8.22	7.00	0.00	3.2	37.0	37.0	1130.83	150.0	0.0	272.53	0.0	0.0	114.45	0.00	0.0	743.85	0.00	0.00	0.00	10.00	10.00	0.00	5.00	5.00
04/08/23 07:27:53	905:21:57	903:25:00	0.00	0.00	1.8	20.0	0.00	0.00	0.00	0.00	0.00	10.20	0.00	1.50	1.50	0.00	0.00	0.36	0.36	0.00	0.00	0.00	0.00	0.15	0.15	0.00	0.00	0.99	0.99	0.00	0.00	5466	0.32	199	200	15.1	0.085	0.10					0.00	0.00	8.22	7.00	0.00	3.3	37.0	37.0	1131.08	150.0	0.0	272.59	0.0	0.0	114.48	0.00	0.0	744.02	0.00	0.00	0.00	10.00	10.00	0.00	5.00	5.00
04/08/23 07:37:53	905:31:57	903:35:00	0.00	0.00	1.9	20.0	0.00	0.00	0.00	0.00	0.00	10.20	0.00	1.50	1.50	0.00	0.00	0.36	0.36	0.00	0.00	0.00	0.00	0.15	0.15	0.00	0.00	0.99	0.99	0.00	0.00	5386	0.29	201	200	14.0	0.093	0.11					0.00	0.00	8.22	7.00	0.00	3.3	37.0	37.0	1131.33	150.0	0.0	272.65	0.0	0.0	114.50	0.00	0.0	744.18	0.00	0.00	0.00	10.00	10.00	0.00	5.00	5.00
04/08/23 07:47:53	905:41:57	903:45:00	0.00	0.00	1.8	20.0	0.00	0.00	0.00	0.00	0.00	10.20	0.00	1.50	1.50	0.00	0.00	0.36	0.36	0.00	0.00	0.00	0.00	0.15	0.15	0.00	0.00	0.99	0.99	0.00	0.00	5813	0.31	201	200	14.8	0.083	0.10					0.00	0.00	8.22	7.00	0.00	3.2	37.0	37.0	1131.58	150.0	0.0	272.71	0.0	0.0	114.53	0.00	0.0	744.35	0.00	0.00	0.00	10.00	10.00	0.00	5.00	5.00
04/08/23 07:57:53	905:51:57	903:55:00	0.00	0.00	1.8	20.0	0.00	0.00	0.00	0.00	0.00	10.20	0.00	1.50	1.50	0.00	0.00	0.36	0.36	0.00	0.00	0.00	0.00	0.15	0.15	0.00	0.00	0.99	0.99	0.00	0.00	5613	0.31	201	200	15.1	0.086	0.10					0.00	0.00	8.22	7.00	0.00	3.3	37.0	37.0	1131.83	150.0	0.0	272.77	0.0	0.0	114.55	0.00	0.0	744.51	0.00	0.00	0.00	10.01	10.00	0.00	5.00	5.00
04/08/23 08:07:54	906:01:58	904:05:00	0.00	0.00	1.8	20.0	0.00	0.00	0.00	0.00	0.00	10.20	0.00	1.50	1.50	0.00	0.00	0.36	0.36	0.00	0.00	0.00	0.00	0.15	0.15	0.00	0.00	0.99	0.99	0.00	0.00	5338	0.30	201	200	14.0	0.078	0.10					0.00	0.00	8.22	7.00	0.00	3.1	37.0	37.0	1132.08	150.0	0.0	272.83	0.0	0.0	114.58	0.00	0.0	744.68	0.00	0.00	0.00	10.00	10.00	0.00	5.00	5.00
04/08/23 08:17:53	906:11:58	904:15:00	0.00	0.00	1.8	20.0	0.00	0.00	0.00	0.00	0.00	10.20	0.00	1.50	1.50	0.00	0.00	0.36	0.36	0.00	0.00	0.00	0.00	0.15	0.15	0.00	0.00	0.99	0.99	0.00	0.00	6083	0.31	200	200	14.8	0.091	0.11					0.00	0.00	8.22	7.00	0.00	3.2	37.0	37.0	1132.33	150.0	0.0	272.89	0.0	0.0	114.60	0.00	0.0	744.84	0.00	0.00	0.00	10.00	10.00	0.00	5.00	5.00
04/08/23 08:27:53	906:21:58	904:25:00	0.00	0.00	1.8	20.0	0.00	0.00	0.00	0.00	0.00	10.20	0.00	1.50	1.50	0.00	0.00	0.36	0.36	0.00	0.00	0.00	0.00	0.15	0.15	0.00	0.00	0.99	0.99	0.00	0.00	5559	0.31	201	200	14.7	0.081	0.10					0.00	0.00	8.22	7.00	0.00	3.0	37.0	37.0	1132.58	150.0	0.0	272.95	0.0	0.0	114.63	0.00	0.0	745.01	0.00	0.00	0.00	10.00	10.00	0.00	5.00	5.00
04/08/23 08:37:53	906:31:58	904:35:00	0.00	0.00	1.9	20.0	0.00	0.00	0.00	0.00	0.00	10.20	0.00	1.50	1.50	0.00	0.00	0.36	0.36	0.00	0.00	0.00	0.00	0.15	0.15	0.00	0.00	0.99	0.99	0.00	0.00	5889	0.30	201	200	14.5	0.086	0.10					0.00	0.00	8.22	7.00	0.00	3.1	37.0	37.0	1132.83	150.0	0.0	273.01	0.0	0.0	114.65	0.00	0.0	745.17	0.00	0.00	0.00	10.00	10.00	0.00	5.00	5.00
04/08/23 08:47:53	906:41:58	904:45:00	0.00	0.00	1.8	20.0	0.00	0.00	0.00	0.00	0.00	10.20	0.00	1.50	1.50	0.00	0.00	0.36	0.36	0.00	0.00	0.00	0.00	0.15	0.15	0.00	0.00	0.99	0.99	0.00	0.00	6249	0.29	200	200	14.0	0.076	0.10					0.00	0.00	8.22	7.00	0.00	3.2	37.0	37.0	1133.08	150.0	0.0	273.07	0.0	0.0	114.68	0.00	0.0	745.34	0.00	0.00	0.00	10.00	10.00	0.00	5.00	5.00
04/08/23 08:57:53	906:51:58	904:55:00	0.00	0.00	1.8	20.0	0.00	0.00	0.00	0.00	0.00	10.20	0.00	1.50	1.50	0.00	0.00	0.36	0.36	0.00	0.00	0.00	0.00	0.15	0.15	0.00	0.00	0.99	0.99	0.00	0.00	5580	0.29	200	200	14.1	0.096	0.11					0.00	0.00	8.23	7.00	0.00	3.2	37.0	37.0	1133.33	150.0	0.0	273.13	0.0	0.0	114.70	0.00	0.0	745.51	0.00	0.00	0.00	10.00	10.00	0.00	5.00	5.00
04/08/23 09:07:53	907:01:58	905:05:00	0.00	0.00	1.9	20.0	0.00	0.00	0.00	0.00	0.00	10.20	0.00	1.50	1.50	0.00	0.00	0.36	0.36	0.00	0.00	0.00	0.00	0.15	0.15	0.00	0.00	0.99	0.99	0.00	0.00	6217	0.31	199	200	14.9	0.099	0.12					0.00	0.00	8.22	7.00	0.00	3.3	37.0	37.0	1133.58	150.0	0.0	273.19	0.0	0.0	114.73	0.00	0.0	745.67	0.00	0.00	0.00	10.00	10.00	0.00	5.00	5.00
04/08/23 09:17:53	907:11:58	905:15:00	0.00	0.00	1.7	20.0	0.00	0.00	0.00	0.00	0.00	10.20	0.00	1.50	1.50	0.00	0.00	0.36	0.36	0.00	0.00	0.00	0.00	0.15	0.15	0.00	0.00	0.99	0.99	0.00	0.00	4641	0.31	199	200	14.9	0.085	0.10					0.00	0.00	8.23	7.00	0.00	3.4	37.0	37.0	1133.83	150.0	0.0	273.25	0.0	0.0	114.75	0.00	0.0	745.84	0.00	0.00	0.00	10.00	10.00	0.00	5.00	5.00
04/08/23 09:27:54	907:21:58	905:25:00	0.00	0.00	1.7	20.0	0.00	0.00	0.00	0.00	0.00	10.20	0.00	1.50	1.50	0.00	0.00	0.36	0.36	0.00	0.00	0.00	0.00	0.15	0.15	0.00	0.00	0.99	0.99	0.00	0.00	3511	0.29	202	200	13.9	0.094	0.11					0.00	0.00	8.23	7.00	0.00	3.2	37.0	37.0	1134.08	150.0	0.0	273.31	0.0	0.0	114.78	0.00	0.0	746.00	0.00	0.00	0.00	10.00	10.00	0.00	5.00	5.00
04/08/23 09:37:54	907:31:58	905:35:00	0.00	0.00	1.9	20.0	0.00	0.00	0.00	0.00	0.00	10.20	0.00	1.50	1.50	0.00	0.00	0.36	0.36	0.00	0.00	0.00	0.00	0.15	0.15	0.00	0.00	0.99	0.99	0.00	0.00	5409	0.30	201	200	14.1	0.082	0.10					0.00	0.00	8.23	7.00	0.00	3.1	37.0	37.0	1134.33	150.0	0.0	273.37	0.0	0.0	114.80	0.00	0.0	746.17	0.00	0.00	0.00	10.00	10.00	0.00	5.00	5.00
04/08/23 09:47:54	907:41:58	905:45:00	0.00	0.00	1.7	20.0	0.00	0.00	0.00	0.00	0.00	10.20	0.00	1.50	1.50	0.00	0.00	0.36	0.36	0.00	0.00	0.00	0.00	0.15	0.15	0.00	0.00	0.99	0.99	0.00	0.00	5333	0.29	199	200	13.8	0.076	0.10					0.00	0.00	8.23	7.00	0.00	3.2	37.0	37.0	1134.58	150.0	0.0	273.43	0.0	0.0	114.83	0.00	0.0	746.33	0.00	0.00	0.00	10.00	10.00	0.00	5.00	5.00
04/08/23 09:57:54	907:51:58	905:55:00	0.00	0.00	1.9	20.0	0.00	0.00	0.00	0.00	0.00	10.20	0.00	1.50	1.50	0.00	0.00	0.36	0.36	0.00	0.00	0.00	0.00	0.15	0.15	0.00	0.00	0.99	0.99	0.00	0.00	5086	0.30	200	200	14.3	0.082	0.10					0.00	0.00	8.23	7.00	0.00	3.3	37.0	37.0	1134.83	150.0	0.0	273.49	0.0	0.0	114.85	0.00	0.0	746.50	0.00	0.00	0.00	10.00	10.00	0.00	5.00	5.00
04/08/23 10:07:54	908:01:58	906:05:00	0.00	0.00	1.9	20.0	0.00	0.00	0.00	0.00	0.00	10.20	0.00	1.50	1.50	0.00	0.00	0.36	0.36	0.00	0.00	0.00	0.00	0.15	0.15	0.00	0.00	0.99	0.99	0.00	0.00	4541	0.29	199	200	14.1	0.109	0.13					0.00	0.00	8.23	7.00	0.00	3.1	37.0	37.0	1135.08	150.0	0.0	273.55	0.0	0.0	114.88	0.00	0.0	746.66	0.00	0.00	0.00	10.00	10.00	0.00	5.00	5.00
04/08/23 10:17:54	908:11:58	906:15:00	0.00	0.00	1.8	20.0	0.00	0.00	0.00	0.00	0.00	10.20	0.00	1.50	1.50	0.00	0.00	0.36	0.36	0.00	0.00	0.00	0.00	0.15	0.15	0.00	0.00	0.99	0.99	0.00	0.00	5613	0.30	201	200	14.3	0.083	0.10					0.00	0.00	8.23	7.00	0.00	3.3	37.0	37.0	1135.33	150.0	0.0	273.60	0.0	0.0	114.90	0.00	0.0	746.83	0.00	0.00	0.00	10.00	10.00	0.00	5.00	5.00
04/08/23 10:27:54	908:21:58	906:25:00	0.00	0.00	1.8	20.0	0.00	0.00	0.00	0.00	0.00	10.20	0.00	1.50	1.50	0.00	0.00	0.36	0.36	0.00	0.00	0.00	0.00	0.15	0.15	0.00	0.00	0.99	0.99	0.00	0.00	5773	0.31	200	200	14.5	0.080	0.10					0.00	0.00	8.23	7.00	0.00	3.1	37.0	37.0	1135.58	150.0	0.0	273.66	0.0	0.0	114.93	0.00	0.0	746.99	0.00	0.00	0.00	10.00	10.00	0.00	5.00	5.00
04/08/23 10:37:54	908:31:58	906:35:00	0.00	0.00	1.9	20.0	0.00	0.00	0.00	0.00	0.00	10.20	0.00	1.50	1.50	0.00	0.00	0.36	0.36	0.00	0.00	0.00	0.00	0.15	0.15	0.00	0.00	0.99	0.99	0.00	0.00	5020	0.31	199	200	14.5	0.111	0.13					0.00	0.00	8.23	7.00	0.00	3.3	37.0	37.0	1135.83	150.0	0.0	273.72	0.0	0.0	114.95	0.00	0.0	747.16	0.00	0.00	0.00	10.00	10.00	0.00	5.00	5.00
04/08/23 10:47:54	908:41:58	906:45:00	0.00	0.00	1.8	20.0	0.00	0.00	0.00	0.00	0.00	10.20	0.00	1.50	1.50	0.00	0.00	0.36	0.36	0.00	0.00	0.00	0.00	0.15	0.15	0.00	0.00	0.99	0.99	0.00	0.00	5183	0.31	199	200	14.7	0.085	0.10					0.00	0.00	8.23	7.00	0.00	3.2	37.0	37.0	1136.08	150.0	0.0	273.78	0.0	0.0	114.98	0.00	0.0	747.33	0.00	0.00	0.00	10.00	10.00	0.00	5.00	5.00
04/08/23 10:57:54	908:51:58	906:55:00	0.00	0.00	1.8	20.0	0.00	0.00	0.00	0.00	0.00	10.20	0.00	1.50	1.50	0.00	0.00	0.36	0.36	0.00	0.00	0.00	0.00	0.15	0.15	0.00	0.00	0.99	0.99	0.00	0.00	5498	0.31	200	200	14.7	0.095	0.11					0.00	0.00	8.23	7.00	0.00	3.2	37.0	37.0	1136.33	150.0	0.0	273.84	0.0	0.0	115.00	0.00	0.0	747.49	0.00	0.00	0.00	10.00	10.00	0.00	5.00	5.00
04/08/23 11:07:54	909:01:58	907:05:00	0.00	0.00	1.8	20.0	0.00	0.00	0.00	0.00	0.00	10.20	0.00	1.50	1.50	0.00	0.00	0.36	0.36	0.00	0.00	0.00	0.00	0.15	0.15	0.00	0.00	0.99	0.99	0.00	0.00	4944	0.31	199	200	14.7	0.081	0.10					0.00	0.00	8.23	7.00	0.00	3.1	37.0	37.0	1136.58	150.0	0.0	273.90	0.0	0.0	115.03	0.00	0.0	747.66	0.00	0.00	0.00	10.00	10.00	0.00	5.00	5.00
04/08/23 11:17:54	909:11:58	907:15:00	0.00	0.00	1.9	20.0	0.00	0.00	0.00	0.00	0.00	10.20	0.00	1.50	1.50	0.00	0.00	0.36	0.36	0.00	0.00	0.00	0.00	0.15	0.15	0.00	0.00	0.99	0.99	0.00	0.00	5126	0.30	200	200	14.3	0.082	0.10					0.00	0.00	8.24	7.00	0.00	3.1	37.0	37.0	1136.83	150.0	0.0	273.96	0.0	0.0	115.05	0.00	0.0	747.82	0.00	0.00	0.00	10.00	10.00	0.00	5.00	5.00
04/08/23 11:27:54	909:21:58	907:25:00	0.00	0.00	1.8	20.0	0.00	0.00	0.00	0.00	0.00	10.20	0.00	1.50	1.50	0.00	0.00	0.36	0.36	0.00	0.00	0.00	0.00	0.15	0.15	0.00	0.00	0.99	0.99	0.00	0.00	5400	0.30	201	200	14.2	0.080	0.10					0.00	0.00	8.24	7.00	0.00	3.1	37.0	37.0	1137.08	150.0	0.0	274.02	0.0	0.0	115.08	0.00	0.0	747.99	0.00	0.00	0.00	10.00	10.00	0.00	5.00	5.00
04/08/23 11:37:54	909:31:58	907:35:00	0.00	0.00	1.8	20.0	0.00	0.00	0.00	0.00	0.00	10.20	0.00	1.50	1.50	0.00	0.00	0.36	0.36	0.00	0.00	0.00	0.00	0.15	0.15	0.00	0.00	0.99	0.99	0.00	0.00	5633	0.31	201	200	14.7	0.083	0.10					0.00	0.00	8.24	7.00	0.00	3.0	37.0	37.0	1137.33	150.0	0.0	274.08	0.0	0.0	115.10	0.00	0.0	748.15	0.00	0.00	0.00	10.00	10.00	0.00	5.00	5.00
04/08/23 11:47:54	909:41:58	907:45:00	0.00	0.00	1.8	20.0	0.00	0.00	0.00	0.00	0.00	10.20	0.00	1.50	1.50	0.00	0.00	0.36	0.36	0.00	0.00	0.00	0.00	0.15	0.15	0.00	0.00	0.99	0.99	0.00	0.00	5023	0.31	200	200	14.7	0.084	0.10					0.00	0.00	8.24	7.00	0.00	3.1	37.0	37.0	1137.58	150.0	0.0	274.14	0.0	0.0	115.13	0.00	0.0	748.32	0.00	0.00	0.00	10.00	10.00	0.00	5.00	5.00
04/08/23 11:57:54	909:51:58	907:55:00	0.00	0.00	1.8	20.0	0.00	0.00	0.00	0.00	0.00	10.20	0.00	1.50	1.50	0.00	0.00	0.36	0.36	0.00	0.00	0.00	0.00	0.15	0.15	0.00	0.00	0.99	0.99	0.00	0.00	5257	0.31	199	200	14.8	0.090	0.11					0.00	0.00	8.24	7.00	0.00	3.1	37.0	37.0	1137.83	150.0	0.0	274.20	0.0	0.0	115.15	0.00	0.0	748.48	0.00	0.00	0.00	10.00	10.00	0.00	5.00	5.00
04/08/23 12:07:54	910:01:58	908:05:00	0.00	0.00	1.8	20.0	0.00	0.00	0.00	0.00	0.00	10.20	0.00	1.50	1.50	0.00	0.00	0.36	0.36	0.00	0.00	0.00	0.00	0.15	0.15	0.00	0.00	0.99	0.99	0.00	0.00	5598	0.32	201	200	15.0	0.081	0.10					0.00	0.00	8.24	7.00	0.00	3.2	37.0	37.0	1138.08	150.0	0.0	274.26	0.0	0.0	115.18	0.00	0.0	748.65	0.00	0.00	0.00	10.00	10.00	0.00	5.00	5.00
04/08/23 12:17:54	910:11:58	908:15:00	0.00	0.00	1.9	20.0	0.00	0.00	0.00	0.00	0.00	10.20	0.00	1.50	1.50	0.00	0.00	0.36	0.36	0.00	0.00	0.00	0.00	0.15	0.15	0.00	0.00	0.99	0.99	0.00	0.00	6610	0.29	200	200	14.1	0.080	0.10					0.00	0.00	8.24	7.00	0.00	3.0	37.0	37.0	1138.33	150.0	0.0	274.32	0.0	0.0	115.20	0.00	0.0	748.81	0.00	0.00	0.00	10.00	10.00	0.00	5.00	5.00
04/08/23 12:27:54	910:21:58	908:25:00	0.00	0.00	1.8	20.0	0.00	0.00	0.00	0.00	0.00	10.20	0.00	1.50	1.50	0.00	0.00	0.36	0.36	0.00	0.00	0.00	0.00	0.15	0.15	0.00	0.00	0.99	0.99	0.00	0.00	5726	0.30	201	200	14.1	0.085	0.10					0.00	0.00	8.24	7.00	0.00	3.0	37.0	37.0	1138.58	150.0	0.0	274.38	0.0	0.0	115.23	0.00	0.0	748.98	0.00	0.00	0.00	10.00	10.00	0.00	5.00	5.00
04/08/23 12:37:54	910:31:58	908:35:00	0.00	0.00	1.8	20.0	0.00	0.00	0.00	0.00	0.00	10.20	0.00	1.50	1.50	0.00	0.00	0.36	0.36	0.00	0.00	0.00	0.00	0.15	0.15	0.00	0.00	0.99	0.99	0.00	0.00	5851	0.31	200	200	14.7	0.100	0.12					0.00	0.00	8.24	7.00	0.00	3.3	37.0	37.0	1138.83	150.0	0.0	274.44	0.0	0.0	115.25	0.00	0.0	749.15	0.00	0.00	0.00	10.01	10.00	0.00	5.01	5.00
04/08/23 12:47:54	910:41:59	908:45:01	0.00	0.00	1.8	20.0	0.00	0.00	0.00	0.00	0.00	10.20	0.00	1.50	1.50	0.00	0.00	0.36	0.36	0.00	0.00	0.00	0.00	0.15	0.15	0.00	0.00	0.99	0.99	0.00	0.00	5848	0.30	201	200	14.2	0.080	0.10					0.00	0.00	8.24	7.00	0.00	3.2	37.0	37.0	1139.08	150.0	0.0	274.50	0.0	0.0	115.28	0.00	0.0	749.31	0.00	0.00	0.00	10.00	10.00	0.00	5.00	5.00
04/08/23 12:57:54	910:51:59	908:55:01	0.00	0.00	1.9	20.0	0.00	0.00	0.00	0.00	0.00	10.20	0.00	1.50	1.50	0.00	0.00	0.36	0.36	0.00	0.00	0.00	0.00	0.15	0.15	0.00	0.00	0.99	0.99	0.00	0.00	5255	0.29	199	200	14.1	0.089	0.11					0.00	0.00	8.24	7.00	0.00	3.0	37.0	37.0	1139.33	150.0	0.0	274.56	0.0	0.0	115.30	0.00	0.0	749.48	0.00	0.00	0.00	10.00	10.00	0.00	5.00	5.00
04/08/23 13:07:54	911:01:59	909:05:01	0.00	0.00	1.8	20.0	0.00	0.00	0.00	0.00	0.00	10.20	0.00	1.50	1.50	0.00	0.00	0.36	0.36	0.00	0.00	0.00	0.00	0.15	0.15	0.00	0.00	0.99	0.99	0.00	0.00	5340	0.29	199	200	13.9	0.075	0.09					0.00	0.00	8.24	7.00	0.00	3.0	37.0	37.0	1139.58	150.0	0.0	274.62	0.0	0.0	115.33	0.00	0.0	749.64	0.00	0.00	0.00	10.00	10.00	0.00	5.00	5.00
04/08/23 13:17:54	911:11:59	909:15:01	0.00	0.00	1.8	20.0	0.00	0.00	0.00	0.00	0.00	10.20	0.00	1.50	1.50	0.00	0.00	0.36	0.36	0.00	0.00	0.00	0.00	0.15	0.15	0.00	0.00	0.99	0.99	0.00	0.00	5422	0.29	200	200	13.9	0.075	0.10					0.00	0.00	8.24	7.00	0.00	3.1	37.0	37.0	1139.83	150.0	0.0	274.68	0.0	0.0	115.35	0.00	0.0	749.81	0.00	0.00	0.00	10.00	10.00	0.00	5.00	5.00
04/08/23 13:27:54	911:21:59	909:25:01	0.00	0.00	1.8	20.0	0.00	0.00	0.00	0.00	0.00	10.20	0.00	1.50	1.50	0.00	0.00	0.36	0.36	0.00	0.00	0.00	0.00	0.15	0.15	0.00	0.00	0.99	0.99	0.00	0.00	6198	0.31	199	200	14.6	0.079	0.10					0.00	0.00	8.24	7.00	0.00	3.2	37.0	37.0	1140.08	150.0	0.0	274.74	0.0	0.0	115.38	0.00	0.0	749.97	0.00	0.00	0.00	10.00	10.00	0.00	5.00	5.00
04/08/23 13:37:54	911:31:59	909:35:01	0.00	0.00	1.9	20.0	0.00	0.00	0.00	0.00	0.00	10.20	0.00	1.50	1.50	0.00	0.00	0.36	0.36	0.00	0.00	0.00	0.00	0.15	0.15	0.00	0.00	0.99	0.99	0.00	0.00	5917	0.31	200	200	14.7	0.088	0.11					0.00	0.00	8.24	7.00	0.00	3.2	37.0	37.0	1140.33	150.0	0.0	274.80	0.0	0.0	115.40	0.00	0.0	750.14	0.00	0.00	0.00	10.00	10.00	0.00	5.00	5.00
04/08/23 13:47:54	911:41:59	909:45:01	0.00	0.00	1.9	20.0	0.00	0.00	0.00	0.00	0.00	10.20	0.00	1.50	1.50	0.00	0.00	0.36	0.36	0.00	0.00	0.00	0.00	0.15	0.15	0.00	0.00	0.99	0.99	0.00	0.00	5998	0.31	199	200	14.9	0.075	0.10					0.00	0.00	8.24	7.00	0.00	3.0	37.0	37.0	1140.58	150.0	0.0	274.85	0.0	0.0	115.43	0.00	0.0	750.30	0.00	0.00	0.00	10.00	10.00	0.00	5.00	5.00
04/08/23 13:57:54	911:51:59	909:55:01	0.00	0.00	1.8	20.0	0.00	0.00	0.00	0.00	0.00	10.20	0.00	1.50	1.50	0.00	0.00	0.36	0.36	0.00	0.00	0.00	0.00	0.15	0.15	0.00	0.00	0.99	0.99	0.00	0.00	6391	0.31	201	200	14.9	0.085	0.10					0.00	0.00	8.25	7.00	0.00	3.1	37.0	37.0	1140.83	150.0	0.0	274.91	0.0	0.0	115.45	0.00	0.0	750.47	0.00	0.00	0.00	10.00	10.00	0.00	5.00	5.00
04/08/23 14:07:54	912:01:59	910:05:01	0.00	0.00	1.9	20.0	0.00	0.00	0.00	0.00	0.00	10.20	0.00	1.50	1.50	0.00	0.00	0.36	0.36	0.00	0.00	0.00	0.00	0.15	0.15	0.00	0.00	0.99	0.99	0.00	0.00	5093	0.31	199	200	14.9	0.076	0.10					0.00	0.00	8.25	7.00	0.00	3.0	37.0	37.0	1141.08	150.0	0.0	274.97	0.0	0.0	115.48	0.00	0.0	750.64	0.00	0.00	0.00	10.00	10.00	0.00	5.00	5.00
04/08/23 14:17:54	912:11:59	910:15:01	0.00	0.00	1.8	20.0	0.00	0.00	0.00	0.00	0.00	10.20	0.00	1.50	1.50	0.00	0.00	0.36	0.36	0.00	0.00	0.00	0.00	0.15	0.15	0.00	0.00	0.99	0.99	0.00	0.00	5578	0.29	199	200	14.0	0.077	0.10					0.00	0.00	8.25	7.00	0.00	3.0	37.0	37.0	1141.33	150.0	0.0	275.03	0.0	0.0	115.50	0.00	0.0	750.80	0.00	0.00	0.00	10.00	10.00	0.00	5.00	5.00
04/08/23 14:27:55	912:21:59	910:25:01	0.00	0.00	1.9	20.0	0.00	0.00	0.00	0.00	0.00	10.20	0.00	1.50	1.50	0.00	0.00	0.36	0.36	0.00	0.00	0.00	0.00	0.15	0.15	0.00	0.00	0.99	0.99	0.00	0.00	4993	0.29	200	200	13.8	0.077	0.10					0.00	0.00	8.25	7.00	0.00	3.0	37.0	37.0	1141.58	150.0	0.0	275.09	0.0	0.0	115.53	0.00	0.0	750.97	0.00	0.00	0.00	9.99	10.00	0.00	5.00	5.00
04/08/23 14:37:55	912:31:59	910:35:01	0.00	0.00	1.8	20.0	0.00	0.00	0.00	0.00	0.00	10.20	0.00	1.50	1.50	0.00	0.00	0.36	0.36	0.00	0.00	0.00	0.00	0.15	0.15	0.00	0.00	0.99	0.99	0.00	0.00	6197	0.30	200	200	14.4	0.085	0.10					0.00	0.00	8.25	7.00	0.00	3.2	37.0	37.0	1141.83	150.0	0.0	275.15	0.0	0.0	115.55	0.00	0.0	751.13	0.00	0.00	0.00	10.00	10.00	0.00	5.00	5.00
04/08/23 14:47:55	912:41:59	910:45:01	0.00	0.00	1.8	20.0	0.00	0.00	0.00	0.00	0.00	10.20	0.00	1.50	1.50	0.00	0.00	0.36	0.36	0.00	0.00	0.00	0.00	0.15	0.15	0.00	0.00	0.99	0.99	0.00	0.00	5174	0.30	199	200	14.4	0.076	0.10					0.00	0.00	8.25	7.00	0.00	3.1	37.0	37.0	1142.08	150.0	0.0	275.21	0.0	0.0	115.58	0.00	0.0	751.30	0.00	0.00	0.00	10.00	10.00	0.00	5.00	5.00
04/08/23 14:57:55	912:51:59	910:55:01	0.00	0.00	1.8	20.0	0.00	0.00	0.00	0.00	0.00	10.20	0.00	1.50	1.50	0.00	0.00	0.36	0.36	0.00	0.00	0.00	0.00	0.15	0.15	0.00	0.00	0.99	0.99	0.00	0.00	5472	0.29	201	200	14.1	0.080	0.10					0.00	0.00	8.25	7.00	0.00	3.1	37.0	37.0	1142.33	150.0	0.0	275.27	0.0	0.0	115.60	0.00	0.0	751.46	0.00	0.00	0.00	10.00	10.00	0.00	5.00	5.00
04/08/23 15:07:55	913:01:59	911:05:01	0.00	0.00	1.8	20.0	0.00	0.00	0.00	0.00	0.00	10.20	0.00	1.50	1.50	0.00	0.00	0.36	0.36	0.00	0.00	0.00	0.00	0.15	0.15	0.00	0.00	0.99	0.99	0.00	0.00	5551	0.29	199	200	14.0	0.095	0.11					0.00	0.00	8.25	7.00	0.00	3.2	37.0	37.0	1142.58	150.0	0.0	275.33	0.0	0.0	115.63	0.00	0.0	751.63	0.00	0.00	0.00	10.00	10.00	0.00	5.00	5.00
04/08/23 15:17:55	913:11:59	911:15:01	0.00	0.00	1.8	20.0	0.00	0.00	0.00	0.00	0.00	10.20	0.00	1.50	1.50	0.00	0.00	0.36	0.36	0.00	0.00	0.00	0.00	0.15	0.15	0.00	0.00	0.99	0.99	0.00	0.00	5487	0.30	201	200	14.1	0.078	0.10					0.00	0.00	8.25	7.00	0.00	3.0	37.0	37.0	1142.83	150.0	0.0	275.39	0.0	0.0	115.65	0.00	0.0	751.79	0.00	0.00	0.00	10.00	10.00	0.00	5.00	5.00
04/08/23 15:27:55	913:21:59	911:25:01	0.00	0.00	1.8	20.0	0.00	0.00	0.00	0.00	0.00	10.20	0.00	1.50	1.50	0.00	0.00	0.36	0.36	0.00	0.00	0.00	0.00	0.15	0.15	0.00	0.00	0.99	0.99	0.00	0.00	5589	0.30	200	200	14.3	0.076	0.10					0.00	0.00	8.25	7.00	0.00	2.7	37.0	37.0	1143.08	150.0	0.0	275.45	0.0	0.0	115.68	0.00	0.0	751.96	0.00	0.00	0.00	10.00	10.00	0.00	5.00	5.00
04/08/23 15:37:55	913:31:59	911:35:01	0.00	0.00	1.8	20.0	0.00	0.00	0.00	0.00	0.00	10.20	0.00	1.50	1.50	0.00	0.00	0.36	0.36	0.00	0.00	0.00	0.00	0.15	0.15	0.00	0.00	0.99	0.99	0.00	0.00	6196	0.31	200	200	14.7	0.087	0.11					0.00	0.00	8.25	7.00	0.00	3.1	37.0	37.0	1143.33	150.0	0.0	275.51	0.0	0.0	115.70	0.00	0.0	752.12	0.00	0.00	0.00	10.00	10.00	0.00	5.00	5.00
04/08/23 15:47:55	913:41:59	911:45:01	0.00	0.00	1.8	20.0	0.00	0.00	0.00	0.00	0.00	10.20	0.00	1.50	1.50	0.00	0.00	0.36	0.36	0.00	0.00	0.00	0.00	0.15	0.15	0.00	0.00	0.99	0.99	0.00	0.00	5292	0.32	199	200	14.9	0.079	0.10					0.00	0.00	8.25	7.00	0.00	3.1	37.0	37.0	1143.58	150.0	0.0	275.57	0.0	0.0	115.73	0.00	0.0	752.29	0.00	0.00	0.00	10.00	10.00	0.00	5.00	5.00
04/08/23 15:57:55	913:51:59	911:55:01	0.00	0.00	1.8	20.0	0.00	0.00	0.00	0.00	0.00	10.20	0.00	1.50	1.50	0.00	0.00	0.36	0.36	0.00	0.00	0.00	0.00	0.15	0.15	0.00	0.00	0.99	0.99	0.00	0.00	6263	0.30	201	200	14.1	0.077	0.10					0.00	0.00	8.25	7.00	0.00	2.8	37.0	37.0	1143.83	150.0	0.0	275.63	0.0	0.0	115.75	0.00	0.0	752.46	0.00	0.00	0.00	10.00	10.00	0.00	5.00	5.00
04/08/23 16:07:55	914:01:59	912:05:01	0.00	0.00	1.8	20.0	0.00	0.00	0.00	0.00	0.00	10.20	0.00	1.50	1.50	0.00	0.00	0.36	0.36	0.00	0.00	0.00	0.00	0.15	0.15	0.00	0.00	0.99	0.99	0.00	0.00	6277	0.29	201	200	14.0	0.085	0.10					0.00	0.00	8.25	7.00	0.00	3.0	37.0	37.0	1144.08	150.0	0.0	275.69	0.0	0.0	115.78	0.00	0.0	752.62	0.00	0.00	0.00	10.00	10.00	0.00	5.00	5.00
04/08/23 16:17:55	914:11:59	912:15:01	0.00	0.00	1.8	20.0	0.00	0.00	0.00	0.00	0.00	10.20	0.00	1.50	1.50	0.00	0.00	0.36	0.36	0.00	0.00	0.00	0.00	0.15	0.15	0.00	0.00	0.99	0.99	0.00	0.00	6301	0.29	199	200	14.1	0.080	0.10					0.00	0.00	8.25	7.00	0.00	3.1	37.0	37.0	1144.33	150.0	0.0	275.75	0.0	0.0	115.80	0.00	0.0	752.79	0.00	0.00	0.00	10.00	10.00	0.00	5.00	5.00
04/08/23 16:27:55	914:21:59	912:25:01	0.00	0.00	1.8	20.0	0.00	0.00	0.00	0.00	0.00	10.20	0.00	1.50	1.50	0.00	0.00	0.36	0.36	0.00	0.00	0.00	0.00	0.15	0.15	0.00	0.00	0.99	0.99	0.00	0.00	5812	0.30	199	200	14.3	0.083	0.10					0.00	0.00	8.25	7.00	0.00	3.2	37.0	37.0	1144.58	150.0	0.0	275.81	0.0	0.0	115.83	0.00	0.0	752.95	0.00	0.00	0.00	10.00	10.00	0.00	5.00	5.00
04/08/23 16:37:55	914:31:59	912:35:01	0.00	0.00	1.8	20.0	0.00	0.00	0.00	0.00	0.00	10.20	0.00	1.50	1.50	0.00	0.00	0.36	0.36	0.00	0.00	0.00	0.00	0.15	0.15	0.00	0.00	0.99	0.99	0.00	0.00	5976	0.30	200	200	14.1	0.077	0.10					0.00	0.00	8.25	7.00	0.00	3.1	37.0	37.0	1144.83	150.0	0.0	275.87	0.0	0.0	115.85	0.00	0.0	753.12	0.00	0.00	0.00	10.00	10.00	0.00	5.00	5.00
04/08/23 16:47:55	914:41:59	912:45:01	0.00	0.00	1.8	20.0	0.00	0.00	0.00	0.00	0.00	10.20	0.00	1.50	1.50	0.00	0.00	0.36	0.36	0.00	0.00	0.00	0.00	0.15	0.15	0.00	0.00	0.99	0.99	0.00	0.00	5648	0.30	201	200	14.1	0.078	0.10					0.00	0.00	8.25	7.00	0.00	3.2	37.0	37.0	1145.08	150.0	0.0	275.93	0.0	0.0	115.88	0.00	0.0	753.28	0.00	0.00	0.00	10.00	10.00	0.00	5.00	5.00
04/08/23 16:57:55	914:51:59	912:55:01	0.00	0.00	1.7	20.0	0.00	0.00	0.00	0.00	0.00	10.20	0.00	1.50	1.50	0.00	0.00	0.36	0.36	0.00	0.00	0.00	0.00	0.15	0.15	0.00	0.00	0.99	0.99	0.00	0.00	5621	0.29	199	200	14.1	0.077	0.10					0.00	0.00	8.26	7.00	0.00	3.0	37.0	37.0	1145.33	150.0	0.0	275.99	0.0	0.0	115.90	0.00	0.0	753.45	0.00	0.00	0.00	10.00	10.00	0.00	5.00	5.00
04/08/23 17:07:55	915:01:59	913:05:01	0.00	0.00	1.8	20.0	0.00	0.00	0.00	0.00	0.00	10.20	0.00	1.50	1.50	0.00	0.00	0.36	0.36	0.00	0.00	0.00	0.00	0.15	0.15	0.00	0.00	0.99	0.99	0.00	0.00	5659	0.32	200	200	15.0	0.081	0.10					0.00	0.00	8.26	7.00	0.00	3.1	37.0	37.0	1145.58	150.0	0.0	276.05	0.0	0.0	115.93	0.00	0.0	753.61	0.00	0.00	0.00	10.00	10.00	0.00	5.00	5.00
04/08/23 17:17:55	915:11:59	913:15:01	0.00	0.00	1.8	20.0	0.00	0.00	0.00	0.00	0.00	10.20	0.00	1.50	1.50	0.00	0.00	0.36	0.36	0.00	0.00	0.00	0.00	0.15	0.15	0.00	0.00	0.99	0.99	0.00	0.00	5233	0.29	201	200	14.0	0.075	0.09					0.00	0.00	8.26	7.00	0.00	3.4	37.0	37.0	1145.83	150.0	0.0	276.10	0.0	0.0	115.95	0.00	0.0	753.78	0.00	0.00	0.00	10.00	10.00	0.00	5.00	5.00
04/08/23 17:27:55	915:21:59	913:25:01	0.00	0.00	1.9	20.0	0.00	0.00	0.00	0.00	0.00	10.20	0.00	1.50	1.50	0.00	0.00	0.36	0.36	0.00	0.00	0.00	0.00	0.15	0.15	0.00	0.00	0.99	0.99	0.00	0.00	5032	0.28	199	200	13.6	0.080	0.10					0.00	0.00	8.26	7.00	0.00	3.1	37.0	37.0	1146.08	150.0	0.0	276.16	0.0	0.0	115.98	0.00	0.0	753.94	0.00	0.00	0.00	10.00	10.00	0.00	5.00	5.00
04/08/23 17:37:55	915:31:59	913:35:01	0.00	0.00	1.9	20.0	0.00	0.00	0.00	0.00	0.00	10.20	0.00	1.50	1.50	0.00	0.00	0.36	0.36	0.00	0.00	0.00	0.00	0.15	0.15	0.00	0.00	0.99	0.99	0.00	0.00	5399	0.30	199	200	14.3	0.077	0.10					0.00	0.00	8.26	7.00	0.00	3.1	37.0	37.0	1146.33	150.0	0.0	276.22	0.0	0.0	116.00	0.00	0.0	754.11	0.00	0.00	0.00	10.00	10.00	0.00	5.00	5.00
04/08/23 17:47:55	915:41:59	913:45:01	0.00	0.00	1.9	20.0	0.00	0.00	0.00	0.00	0.00	10.20	0.00	1.50	1.50	0.00	0.00	0.36	0.36	0.00	0.00	0.00	0.00	0.15	0.15	0.00	0.00	0.99	0.99	0.00	0.00	6278	0.30	201	200	14.3	0.089	0.11					0.00	0.00	8.26	7.00	0.00	3.2	37.0	37.0	1146.58	150.0	0.0	276.28	0.0	0.0	116.03	0.00	0.0	754.28	0.00	0.00	0.00	10.00	10.00	0.00	5.00	5.00
04/08/23 17:57:55	915:51:59	913:55:01	0.00	0.00	1.9	20.0	0.00	0.00	0.00	0.00	0.00	10.20	0.00	1.50	1.50	0.00	0.00	0.36	0.36	0.00	0.00	0.00	0.00	0.15	0.15	0.00	0.00	0.99	0.99	0.00	0.00	6243	0.31	199	200	14.9	0.074	0.09					0.00	0.00	8.26	7.00	0.00	3.0	37.0	37.0	1146.83	150.0	0.0	276.34	0.0	0.0	116.05	0.00	0.0	754.44	0.00	0.00	0.00	10.00	10.00	0.00	5.00	5.00
04/08/23 18:07:55	916:01:59	914:05:01	0.00	0.00	1.8	20.0	0.00	0.00	0.00	0.00	0.00	10.20	0.00	1.50	1.50	0.00	0.00	0.36	0.36	0.00	0.00	0.00	0.00	0.15	0.15	0.00	0.00	0.99	0.99	0.00	0.00	6179	0.28	199	200	13.6	0.074	0.09					0.00	0.00	8.26	7.00	0.00	3.1	37.0	37.0	1147.08	150.0	0.0	276.40	0.0	0.0	116.08	0.00	0.0	754.61	0.00	0.00	0.00	10.00	10.00	0.00	5.00	5.00
04/08/23 18:17:55	916:11:59	914:15:01	0.00	0.00	1.9	20.0	0.00	0.00	0.00	0.00	0.00	10.20	0.00	1.50	1.50	0.00	0.00	0.36	0.36	0.00	0.00	0.00	0.00	0.15	0.15	0.00	0.00	0.99	0.99	0.00	0.00	5845	0.29	201	200	14.0	0.077	0.10					0.00	0.00	8.26	7.00	0.00	3.0	37.0	37.0	1147.33	150.0	0.0	276.46	0.0	0.0	116.10	0.00	0.0	754.77	0.00	0.00	0.00	10.00	10.00	0.00	5.00	5.00
04/08/23 18:27:55	916:21:59	914:25:01	0.00	0.00	1.8	20.0	0.00	0.00	0.00	0.00	0.00	10.20	0.00	1.50	1.50	0.00	0.00	0.36	0.36	0.00	0.00	0.00	0.00	0.15	0.15	0.00	0.00	0.99	0.99	0.00	0.00	5514	0.31	201	200	14.8	0.081	0.10					0.00	0.00	8.26	7.00	0.00	2.7	37.0	37.0	1147.58	150.0	0.0	276.52	0.0	0.0	116.13	0.00	0.0	754.94	0.00	0.00	0.00	10.00	10.00	0.00	5.00	5.00
04/08/23 18:37:55	916:31:59	914:35:02	0.00	0.00	1.9	20.0	0.00	0.00	0.00	0.00	0.00	10.20	0.00	1.50	1.50	0.00	0.00	0.36	0.36	0.00	0.00	0.00	0.00	0.15	0.15	0.00	0.00	0.99	0.99	0.00	0.00	6281	0.30	201	200	14.1	0.076	0.10					0.00	0.00	8.26	7.00	0.00	3.3	37.0	37.0	1147.83	150.0	0.0	276.58	0.0	0.0	116.15	0.00	0.0	755.10	0.00	0.00	0.00	10.01	10.00	0.00	5.00	5.00
04/08/23 18:47:55	916:41:59	914:45:02	0.00	0.00	1.8	20.0	0.00	0.00	0.00	0.00	0.00	10.20	0.00	1.50	1.50	0.00	0.00	0.36	0.36	0.00	0.00	0.00	0.00	0.15	0.15	0.00	0.00	0.99	0.99	0.00	0.00	6117	0.30	199	200	14.4	0.081	0.10					0.00	0.00	8.26	7.00	0.00	3.2	37.0	37.0	1148.08	150.0	0.0	276.64	0.0	0.0	116.18	0.00	0.0	755.27	0.00	0.00	0.00	10.00	10.00	0.00	5.00	5.00
04/08/23 18:57:55	916:51:59	914:55:02	0.00	0.00	1.8	20.0	0.00	0.00	0.00	0.00	0.00	10.20	0.00	1.50	1.50	0.00	0.00	0.36	0.36	0.00	0.00	0.00	0.00	0.15	0.15	0.00	0.00	0.99	0.99	0.00	0.00	6256	0.31	200	200	14.6	0.081	0.10					0.00	0.00	8.26	7.00	0.00	3.1	37.0	37.0	1148.33	150.0	0.0	276.70	0.0	0.0	116.20	0.00	0.0	755.43	0.00	0.00	0.00	10.00	10.00	0.00	5.00	5.00
04/08/23 19:07:55	917:01:59	915:05:02	0.00	0.00	1.8	20.0	0.00	0.00	0.00	0.00	0.00	10.20	0.00	1.50	1.50	0.00	0.00	0.36	0.36	0.00	0.00	0.00	0.00	0.15	0.15	0.00	0.00	0.99	0.99	0.00	0.00	6131	0.31	200	200	14.8	0.074	0.09					0.00	0.00	8.26	7.00	0.00	3.1	37.0	37.0	1148.58	150.0	0.0	276.76	0.0	0.0	116.23	0.00	0.0	755.60	0.00	0.00	0.00	10.00	10.00	0.00	5.00	5.00
04/08/23 19:17:55	917:11:59	915:15:02	0.00	0.00	1.8	20.0	0.00	0.00	0.00	0.00	0.00	10.20	0.00	1.50	1.50	0.00	0.00	0.36	0.36	0.00	0.00	0.00	0.00	0.15	0.15	0.00	0.00	0.99	0.99	0.00	0.00	6274	0.30	199	200	14.3	0.076	0.10					0.00	0.00	8.26	7.00	0.00	2.9	37.0	37.0	1148.83	150.0	0.0	276.82	0.0	0.0	116.25	0.00	0.0	755.77	0.00	0.00	0.00	10.00	10.00	0.00	5.00	5.00
04/08/23 19:27:55	917:21:59	915:25:02	0.00	0.00	1.8	20.0	0.00	0.00	0.00	0.00	0.00	10.20	0.00	1.50	1.50	0.00	0.00	0.36	0.36	0.00	0.00	0.00	0.00	0.15	0.15	0.00	0.00	0.99	0.99	0.00	0.00	5933	0.29	200	200	14.0	0.075	0.10					0.00	0.00	8.27	7.00	0.00	3.3	37.0	37.0	1149.08	150.0	0.0	276.88	0.0	0.0	116.28	0.00	0.0	755.93	0.00	0.00	0.00	10.00	10.00	0.00	5.00	5.00
04/08/23 19:37:55	917:31:59	915:35:02	0.00	0.00	1.8	20.0	0.00	0.00	0.00	0.00	0.00	10.20	0.00	1.50	1.50	0.00	0.00	0.36	0.36	0.00	0.00	0.00	0.00	0.15	0.15	0.00	0.00	0.99	0.99	0.00	0.00	6291	0.29	201	200	14.0	0.076	0.10					0.00	0.00	8.27	7.00	0.00	3.1	37.0	37.0	1149.33	150.0	0.0	276.94	0.0	0.0	116.30	0.00	0.0	756.10	0.00	0.00	0.00	10.00	10.00	0.00	5.00	5.00
04/08/23 19:47:55	917:41:59	915:45:02	0.00	0.00	1.9	20.0	0.00	0.00	0.00	0.00	0.00	10.20	0.00	1.50	1.50	0.00	0.00	0.36	0.36	0.00	0.00	0.00	0.00	0.15	0.15	0.00	0.00	0.99	0.99	0.00	0.00	5693	0.31	200	200	14.8	0.079	0.10					0.00	0.00	8.27	7.00	0.00	3.2	37.0	37.0	1149.58	150.0	0.0	277.00	0.0	0.0	116.33	0.00	0.0	756.26	0.00	0.00	0.00	10.00	10.00	0.00	5.00	5.00
04/08/23 19:57:55	917:51:59	915:55:02	0.00	0.00	1.8	20.0	0.00	0.00	0.00	0.00	0.00	10.20	0.00	1.50	1.50	0.00	0.00	0.36	0.36	0.00	0.00	0.00	0.00	0.15	0.15	0.00	0.00	0.99	0.99	0.00	0.00	5550	0.30	200	200	14.2	0.075	0.10					0.00	0.00	8.27	7.00	0.00	3.3	37.0	37.0	1149.83	150.0	0.0	277.06	0.0	0.0	116.35	0.00	0.0	756.43	0.00	0.00	0.00	10.00	10.00	0.00	5.00	5.00
04/08/23 20:07:55	918:01:59	916:05:02	0.00	0.00	1.8	20.0	0.00	0.00	0.00	0.00	0.00	10.20	0.00	1.50	1.50	0.00	0.00	0.36	0.36	0.00	0.00	0.00	0.00	0.15	0.15	0.00	0.00	0.99	0.99	0.00	0.00	5218	0.30	202	200	14.0	0.076	0.10					0.00	0.00	8.27	7.00	0.00	3.1	37.0	37.0	1150.08	150.0	0.0	277.12	0.0	0.0	116.38	0.00	0.0	756.59	0.00	0.00	0.00	10.00	10.00	0.00	5.00	5.00
04/08/23 20:17:55	918:11:59	916:15:02	0.00	0.00	1.8	20.0	0.00	0.00	0.00	0.00	0.00	10.20	0.00	1.50	1.50	0.00	0.00	0.36	0.36	0.00	0.00	0.00	0.00	0.15	0.15	0.00	0.00	0.99	0.99	0.00	0.00	5412	0.31	200	200	14.7	0.074	0.09					0.00	0.00	8.27	7.00	0.00	3.1	37.0	37.0	1150.33	150.0	0.0	277.18	0.0	0.0	116.40	0.00	0.0	756.76	0.00	0.00	0.00	10.00	10.00	0.00	5.00	5.00
04/08/23 20:27:55	918:21:59	916:25:02	0.00	0.00	1.9	20.0	0.00	0.00	0.00	0.00	0.00	10.20	0.00	1.50	1.50	0.00	0.00	0.36	0.36	0.00	0.00	0.00	0.00	0.15	0.15	0.00	0.00	0.99	0.99	0.00	0.00	5901	0.29	199	200	14.1	0.078	0.10					0.00	0.00	8.27	7.00	0.00	3.2	37.0	37.0	1150.58	150.0	0.0	277.24	0.0	0.0	116.43	0.00	0.0	756.92	0.00	0.00	0.00	10.00	10.00	0.00	5.00	5.00
04/08/23 20:37:55	918:31:59	916:35:02	0.00	0.00	1.8	20.0	0.00	0.00	0.00	0.00	0.00	10.20	0.00	1.50	1.50	0.00	0.00	0.36	0.36	0.00	0.00	0.00	0.00	0.15	0.15	0.00	0.00	0.99	0.99	0.00	0.00	6270	0.30	200	200	14.3	0.080	0.10					0.00	0.00	8.27	7.00	0.00	3.2	37.0	37.0	1150.83	150.0	0.0	277.30	0.0	0.0	116.45	0.00	0.0	757.09	0.00	0.00	0.00	10.00	10.00	0.00	5.00	5.00
04/08/23 20:47:55	918:41:59	916:45:02	0.00	0.00	1.9	20.0	0.00	0.00	0.00	0.00	0.00	10.20	0.00	1.50	1.50	0.00	0.00	0.36	0.36	0.00	0.00	0.00	0.00	0.15	0.15	0.00	0.00	0.99	0.99	0.00	0.00	4751	0.30	201	200	14.4	0.075	0.10					0.00	0.00	8.27	7.00	0.00	3.1	37.0	37.0	1151.08	150.0	0.0	277.35	0.0	0.0	116.48	0.00	0.0	757.25	0.00	0.00	0.00	10.00	10.00	0.00	5.00	5.00
04/08/23 20:57:55	918:51:59	916:55:02	0.00	0.00	1.8	20.0	0.00	0.00	0.00	0.00	0.00	10.20	0.00	1.50	1.50	0.00	0.00	0.36	0.36	0.00	0.00	0.00	0.00	0.15	0.15	0.00	0.00	0.99	0.99	0.00	0.00	5612	0.30	200	200	14.5	0.076	0.10					0.00	0.00	8.27	7.00	0.00	3.2	37.0	37.0	1151.33	150.0	0.0	277.41	0.0	0.0	116.50	0.00	0.0	757.42	0.00	0.00	0.00	10.00	10.00	0.00	5.00	5.00
04/08/23 21:07:55	919:01:59	917:05:02	0.00	0.00	2.0	20.0	0.00	0.00	0.00	0.00	0.00	10.20	0.00	1.50	1.50	0.00	0.00	0.36	0.36	0.00	0.00	0.00	0.00	0.15	0.15	0.00	0.00	0.99	0.99	0.00	0.00	5094	0.29	199	200	14.0	0.098	0.12					0.00	0.00	8.27	7.00	0.00	3.1	37.0	37.0	1151.58	150.0	0.0	277.47	0.0	0.0	116.53	0.00	0.0	757.59	0.00	0.00	0.00	10.00	10.00	0.00	5.00	5.00
04/08/23 21:17:55	919:11:59	917:15:02	0.00	0.00	1.8	20.0	0.00	0.00	0.00	0.00	0.00	10.20	0.00	1.50	1.50	0.00	0.00	0.36	0.36	0.00	0.00	0.00	0.00	0.15	0.15	0.00	0.00	0.99	0.99	0.00	0.00	6212	0.29	200	200	13.9	0.074	0.09					0.00	0.00	8.27	7.00	0.00	3.0	37.0	37.0	1151.83	150.0	0.0	277.53	0.0	0.0	116.55	0.00	0.0	757.75	0.00	0.00	0.00	10.00	10.00	0.00	5.00	5.00
04/08/23 21:27:55	919:21:59	917:25:02	0.00	0.00	1.8	20.0	0.00	0.00	0.00	0.00	0.00	10.20	0.00	1.50	1.50	0.00	0.00	0.36	0.36	0.00	0.00	0.00	0.00	0.15	0.15	0.00	0.00	0.99	0.99	0.00	0.00	6160	0.30	201	200	14.2	0.083	0.10					0.00	0.00	8.27	7.00	0.00	3.0	37.0	37.0	1152.08	150.0	0.0	277.59	0.0	0.0	116.58	0.00	0.0	757.92	0.00	0.00	0.00	10.00	10.00	0.00	5.00	5.00
04/08/23 21:37:55	919:31:59	917:35:02	0.00	0.00	1.9	20.0	0.00	0.00	0.00	0.00	0.00	10.20	0.00	1.50	1.50	0.00	0.00	0.36	0.36	0.00	0.00	0.00	0.00	0.15	0.15	0.00	0.00	0.99	0.99	0.00	0.00	6126	0.32	199	200	15.0	0.082	0.10					0.00	0.00	8.27	7.00	0.00	3.2	37.0	37.0	1152.33	150.0	0.0	277.65	0.0	0.0	116.60	0.00	0.0	758.08	0.00	0.00	0.00	10.00	10.00	0.00	5.00	5.00
04/08/23 21:47:55	919:41:59	917:45:02	0.00	0.00	1.8	20.0	0.00	0.00	0.00	0.00	0.00	10.20	0.00	1.50	1.50	0.00	0.00	0.36	0.36	0.00	0.00	0.00	0.00	0.15	0.15	0.00	0.00	0.99	0.99	0.00	0.00	5491	0.29	201	200	14.0	0.083	0.10					0.00	0.00	8.27	7.00	0.00	3.0	37.0	37.0	1152.58	150.0	0.0	277.71	0.0	0.0	116.63	0.00	0.0	758.25	0.00	0.00	0.00	10.00	10.00	0.00	5.00	5.00
04/08/23 21:57:55	919:51:59	917:55:02	0.00	0.00	1.9	20.0	0.00	0.00	0.00	0.00	0.00	10.20	0.00	1.50	1.50	0.00	0.00	0.36	0.36	0.00	0.00	0.00	0.00	0.15	0.15	0.00	0.00	0.99	0.99	0.00	0.00	5453	0.29	201	200	13.9	0.079	0.10					0.00	0.00	8.27	7.00	0.00	3.2	37.0	37.0	1152.83	150.0	0.0	277.77	0.0	0.0	116.65	0.00	0.0	758.41	0.00	0.00	0.00	10.00	10.00	0.00	5.00	5.00
04/08/23 22:07:55	920:01:59	918:05:02	0.00	0.00	1.8	20.0	0.00	0.00	0.00	0.00	0.00	10.20	0.00	1.50	1.50	0.00	0.00	0.36	0.36	0.00	0.00	0.00	0.00	0.15	0.15	0.00	0.00	0.99	0.99	0.00	0.00	5556	0.29	201	200	14.0	0.082	0.10					0.00	0.00	8.27	7.00	0.00	2.9	37.0	37.0	1153.08	150.0	0.0	277.83	0.0	0.0	116.68	0.00	0.0	758.58	0.00	0.00	0.00	10.00	10.00	0.00	5.00	5.00
04/08/23 22:17:55	920:11:59	918:15:02	0.00	0.00	1.9	20.0	0.00	0.00	0.00	0.00	0.00	10.20	0.00	1.50	1.50	0.00	0.00	0.36	0.36	0.00	0.00	0.00	0.00	0.15	0.15	0.00	0.00	0.99	0.99	0.00	0.00	4823	0.29	199	200	13.8	0.076	0.10					0.00	0.00	8.27	7.00	0.00	3.1	37.0	37.0	1153.33	150.0	0.0	277.89	0.0	0.0	116.70	0.00	0.0	758.74	0.00	0.00	0.00	10.00	10.00	0.00	5.00	5.00
04/08/23 22:27:55	920:21:59	918:25:02	0.00	0.00	1.9	20.0	0.00	0.00	0.00	0.00	0.00	10.20	0.00	1.50	1.50	0.00	0.00	0.36	0.36	0.00	0.00	0.00	0.00	0.15	0.15	0.00	0.00	0.99	0.99	0.00	0.00	6228	0.29	201	200	14.0	0.086	0.10					0.00	0.00	8.27	7.00	0.00	3.2	37.0	37.0	1153.58	150.0	0.0	277.95	0.0	0.0	116.73	0.00	0.0	758.91	0.00	0.00	0.00	10.00	10.00	0.00	5.00	5.00
04/08/23 22:37:55	920:32:00	918:35:02	0.00	0.00	1.8	20.0	0.00	0.00	0.00	0.00	0.00	10.20	0.00	1.50	1.50	0.00	0.00	0.36	0.36	0.00	0.00	0.00	0.00	0.15	0.15	0.00	0.00	0.99	0.99	0.00	0.00	5731	0.29	200	200	13.9	0.087	0.10					0.00	0.00	8.27	7.00	0.00	3.1	37.0	37.0	1153.83	150.0	0.0	278.01	0.0	0.0	116.75	0.00	0.0	759.07	0.00	0.00	0.00	10.00	10.00	0.00	5.00	5.00
04/08/23 22:47:55	920:42:00	918:45:02	0.00	0.00	1.9	20.0	0.00	0.00	0.00	0.00	0.00	10.20	0.00	1.50	1.50	0.00	0.00	0.36	0.36	0.00	0.00	0.00	0.00	0.15	0.15	0.00	0.00	0.99	0.99	0.00	0.00	6037	0.30	200	200	14.1	0.075	0.09					0.00	0.00	8.28	7.00	0.00	3.2	37.0	37.0	1154.08	150.0	0.0	278.07	0.0	0.0	116.78	0.00	0.0	759.24	0.00	0.00	0.00	10.00	10.00	0.00	5.00	5.00
04/08/23 22:57:55	920:52:00	918:55:02	0.00	0.00	1.9	20.0	0.00	0.00	0.00	0.00	0.00	10.20	0.00	1.50	1.50	0.00	0.00	0.36	0.36	0.00	0.00	0.00	0.00	0.15	0.15	0.00	0.00	0.99	0.99	0.00	0.00	6108	0.29	201	200	14.0	0.085	0.10					0.00	0.00	8.28	7.00	0.00	3.1	37.0	37.0	1154.33	150.0	0.0	278.13	0.0	0.0	116.80	0.00	0.0	759.41	0.00	0.00	0.00	10.00	10.00	0.00	5.00	5.00
04/08/23 23:07:55	921:02:00	919:05:02	0.00	0.00	1.9	20.0	0.00	0.00	0.00	0.00	0.00	10.20	0.00	1.50	1.50	0.00	0.00	0.36	0.36	0.00	0.00	0.00	0.00	0.15	0.15	0.00	0.00	0.99	0.99	0.00	0.00	5594	0.30	199	200	14.6	0.078	0.10					0.00	0.00	8.28	7.00	0.00	3.0	37.0	37.0	1154.58	150.0	0.0	278.19	0.0	0.0	116.83	0.00	0.0	759.57	0.00	0.00	0.00	10.00	10.00	0.00	5.00	5.00
04/08/23 23:17:55	921:12:00	919:15:02	0.00	0.00	1.8	20.0	0.00	0.00	0.00	0.00	0.00	10.20	0.00	1.50	1.50	0.00	0.00	0.36	0.36	0.00	0.00	0.00	0.00	0.15	0.15	0.00	0.00	0.99	0.99	0.00	0.00	5491	0.30	201	200	14.3	0.081	0.10					0.00	0.00	8.28	7.00	0.00	3.0	37.0	37.0	1154.83	150.0	0.0	278.25	0.0	0.0	116.85	0.00	0.0	759.74	0.00	0.00	0.00	10.00	10.00	0.00	5.00	5.00
04/08/23 23:27:55	921:22:00	919:25:02	0.00	0.00	1.8	20.0	0.00	0.00	0.00	0.00	0.00	10.20	0.00	1.50	1.50	0.00	0.00	0.36	0.36	0.00	0.00	0.00	0.00	0.15	0.15	0.00	0.00	0.99	0.99	0.00	0.00	5324	0.30	201	200	14.3	0.074	0.09					0.00	0.00	8.28	7.00	0.00	3.2	37.0	37.0	1155.08	150.0	0.0	278.31	0.0	0.0	116.88	0.00	0.0	759.90	0.00	0.00	0.00	10.01	10.00	0.00	5.00	5.00
04/08/23 23:37:55	921:32:00	919:35:02	0.00	0.00	1.8	20.0	0.00	0.00	0.00	0.00	0.00	10.20	0.00	1.50	1.50	0.00	0.00	0.36	0.36	0.00	0.00	0.00	0.00	0.15	0.15	0.00	0.00	0.99	0.99	0.00	0.00	5177	0.31	199	200	14.7	0.096	0.11					0.00	0.00	8.28	7.00	0.00	3.3	37.0	37.0	1155.33	150.0	0.0	278.37	0.0	0.0	116.90	0.00	0.0	760.07	0.00	0.00	0.00	10.00	10.00	0.00	5.00	5.00
04/08/23 23:47:55	921:42:00	919:45:02	0.00	0.00	1.8	20.0	0.00	0.00	0.00	0.00	0.00	10.20	0.00	1.50	1.50	0.00	0.00	0.36	0.36	0.00	0.00	0.00	0.00	0.15	0.15	0.00	0.00	0.99	0.99	0.00	0.00	5312	0.29	201	200	14.0	0.075	0.09					0.00	0.00	8.28	7.00	0.00	3.0	37.0	37.0	1155.58	150.0	0.0	278.43	0.0	0.0	116.93	0.00	0.0	760.23	0.00	0.00	0.00	10.00	10.00	0.00	5.00	5.00
04/08/23 23:57:56	921:52:00	919:55:02	0.00	0.00	1.8	20.0	0.00	0.00	0.00	0.00	0.00	10.20	0.00	1.50	1.50	0.00	0.00	0.36	0.36	0.00	0.00	0.00	0.00	0.15	0.15	0.00	0.00	0.99	0.99	0.00	0.00	6080	0.31	199	200	14.8	0.083	0.10					0.00	0.00	8.28	7.00	0.00	3.0	37.0	37.0	1155.83	150.0	0.0	278.49	0.0	0.0	116.95	0.00	0.0	760.40	0.00	0.00	0.00	10.00	10.00	0.00	5.00	5.00
04/09/23 00:07:56	922:02:00	920:05:02	0.00	0.00	1.8	20.0	0.00	0.00	0.00	0.00	0.00	10.20	0.00	1.50	1.50	0.00	0.00	0.36	0.36	0.00	0.00	0.00	0.00	0.15	0.15	0.00	0.00	0.99	0.99	0.00	0.00	5472	0.30	200	200	14.1	0.085	0.10					0.00	0.00	8.28	7.00	0.00	3.0	37.0	37.0	1156.08	150.0	0.0	278.55	0.0	0.0	116.98	0.00	0.0	760.56	0.00	0.00	0.00	10.00	10.00	0.00	5.00	5.00
04/09/23 00:17:56	922:12:00	920:15:02	0.00	0.00	1.8	20.0	0.00	0.00	0.00	0.00	0.00	10.20	0.00	1.50	1.50	0.00	0.00	0.36	0.36	0.00	0.00	0.00	0.00	0.15	0.15	0.00	0.00	0.99	0.99	0.00	0.00	5307	0.31	200	200	14.9	0.089	0.11					0.00	0.00	8.28	7.00	0.00	3.1	37.0	37.0	1156.33	150.0	0.0	278.60	0.0	0.0	117.00	0.00	0.0	760.73	0.00	0.00	0.00	10.00	10.00	0.00	5.00	5.00
04/09/23 00:27:56	922:22:00	920:25:02	0.00	0.00	1.8	20.0	0.00	0.00	0.00	0.00	0.00	10.20	0.00	1.50	1.50	0.00	0.00	0.36	0.36	0.00	0.00	0.00	0.00	0.15	0.15	0.00	0.00	0.99	0.99	0.00	0.00	5692	0.29	200	200	14.1	0.094	0.11					0.00	0.00	8.28	7.00	0.00	3.0	37.0	37.0	1156.58	150.0	0.0	278.66	0.0	0.0	117.03	0.00	0.0	760.90	0.00	0.00	0.00	10.00	10.00	0.00	5.00	5.00
04/09/23 00:37:56	922:32:00	920:35:02	0.00	0.00	1.9	20.0	0.00	0.00	0.00	0.00	0.00	10.20	0.00	1.50	1.50	0.00	0.00	0.36	0.36	0.00	0.00	0.00	0.00	0.15	0.15	0.00	0.00	0.99	0.99	0.00	0.00	5885	0.29	201	200	14.1	0.086	0.10					0.00	0.00	8.28	7.00	0.00	3.0	37.0	37.0	1156.83	150.0	0.0	278.72	0.0	0.0	117.05	0.00	0.0	761.06	0.00	0.00	0.00	10.00	10.00	0.00	5.00	5.00
04/09/23 00:47:56	922:42:00	920:45:02	0.00	0.00	1.8	20.0	0.00	0.00	0.00	0.00	0.00	10.20	0.00	1.50	1.50	0.00	0.00	0.36	0.36	0.00	0.00	0.00	0.00	0.15	0.15	0.00	0.00	0.99	0.99	0.00	0.00	5643	0.29	201	200	14.0	0.085	0.10					0.00	0.00	8.28	7.00	0.00	3.1	37.0	37.0	1157.08	150.0	0.0	278.78	0.0	0.0	117.08	0.00	0.0	761.23	0.00	0.00	0.00	9.99	10.00	0.00	5.00	5.00
04/09/23 00:57:56	922:52:00	920:55:02	0.00	0.00	1.8	20.0	0.00	0.00	0.00	0.00	0.00	10.20	0.00	1.50	1.50	0.00	0.00	0.36	0.36	0.00	0.00	0.00	0.00	0.15	0.15	0.00	0.00	0.99	0.99	0.00	0.00	5409	0.31	200	200	14.7	0.090	0.11					0.00	0.00	8.28	7.00	0.00	3.2	37.0	37.0	1157.33	150.0	0.0	278.84	0.0	0.0	117.10	0.00	0.0	761.39	0.00	0.00	0.00	10.00	10.00	0.00	5.00	5.00
04/09/23 01:07:56	923:02:00	921:05:02	0.00	0.00	1.9	20.0	0.00	0.00	0.00	0.00	0.00	10.20	0.00	1.50	1.50	0.00	0.00	0.36	0.36	0.00	0.00	0.00	0.00	0.15	0.15	0.00	0.00	0.99	0.99	0.00	0.00	5655	0.30	200	200	14.3	0.093	0.11					0.00	0.00	8.28	7.00	0.00	3.2	37.0	37.0	1157.58	150.0	0.0	278.90	0.0	0.0	117.13	0.00	0.0	761.56	0.00	0.00	0.00	10.00	10.00	0.00	5.00	5.00
04/09/23 01:17:56	923:12:00	921:15:02	0.00	0.00	1.9	20.0	0.00	0.00	0.00	0.00	0.00	10.20	0.00	1.50	1.50	0.00	0.00	0.36	0.36	0.00	0.00	0.00	0.00	0.15	0.15	0.00	0.00	0.99	0.99	0.00	0.00	5564	0.29	199	200	14.0	0.085	0.10					0.00	0.00	8.28	7.00	0.00	3.3	37.0	37.0	1157.83	150.0	0.0	278.96	0.0	0.0	117.15	0.00	0.0	761.72	0.00	0.00	0.00	10.00	10.00	0.00	5.00	5.00
04/09/23 01:27:56	923:22:00	921:25:02	0.00	0.00	2.0	20.0	0.00	0.00	0.00	0.00	0.00	10.20	0.00	1.50	1.50	0.00	0.00	0.36	0.36	0.00	0.00	0.00	0.00	0.15	0.15	0.00	0.00	0.99	0.99	0.00	0.00	5432	0.30	200	200	14.4	0.074	0.09					0.00	0.00	8.29	7.00	0.00	3.1	37.0	37.0	1158.08	150.0	0.0	279.02	0.0	0.0	117.18	0.00	0.0	761.89	0.00	0.00	0.00	10.00	10.00	0.00	5.00	5.00
04/09/23 01:37:56	923:32:00	921:35:02	0.00	0.00	1.8	20.0	0.00	0.00	0.00	0.00	0.00	10.20	0.00	1.50	1.50	0.00	0.00	0.36	0.36	0.00	0.00	0.00	0.00	0.15	0.15	0.00	0.00	0.99	0.99	0.00	0.00	5472	0.32	201	200	15.0	0.085	0.10					0.00	0.00	8.29	7.00	0.00	3.1	37.0	37.0	1158.33	150.0	0.0	279.08	0.0	0.0	117.20	0.00	0.0	762.05	0.00	0.00	0.00	10.00	10.00	0.00	5.00	5.00
04/09/23 01:47:56	923:42:00	921:45:02	0.00	0.00	1.9	20.0	0.00	0.00	0.00	0.00	0.00	10.20	0.00	1.50	1.50	0.00	0.00	0.36	0.36	0.00	0.00	0.00	0.00	0.15	0.15	0.00	0.00	0.99	0.99	0.00	0.00	5586	0.29	201	200	13.9	0.080	0.10					0.00	0.00	8.29	7.00	0.00	3.1	37.0	37.0	1158.58	150.0	0.0	279.14	0.0	0.0	117.23	0.00	0.0	762.22	0.00	0.00	0.00	10.00	10.00	0.00	5.00	5.00
04/09/23 01:57:56	923:52:00	921:55:02	0.00	0.00	1.7	20.0	0.00	0.00	0.00	0.00	0.00	10.20	0.00	1.50	1.50	0.00	0.00	0.36	0.36	0.00	0.00	0.00	0.00	0.15	0.15	0.00	0.00	0.99	0.99	0.00	0.00	5227	0.30	201	200	14.2	0.079	0.10					0.00	0.00	8.29	7.00	0.00	2.9	37.0	37.0	1158.83	150.0	0.0	279.20	0.0	0.0	117.25	0.00	0.0	762.38	0.00	0.00	0.00	10.00	10.00	0.00	5.00	5.00
04/09/23 02:07:56	924:02:00	922:05:02	0.00	0.00	1.9	20.0	0.00	0.00	0.00	0.00	0.00	10.20	0.00	1.50	1.50	0.00	0.00	0.36	0.36	0.00	0.00	0.00	0.00	0.15	0.15	0.00	0.00	0.99	0.99	0.00	0.00	5416	0.29	200	200	14.1	0.087	0.11					0.00	0.00	8.29	7.00	0.00	2.9	37.0	37.0	1159.08	150.0	0.0	279.26	0.0	0.0	117.28	0.00	0.0	762.55	0.00	0.00	0.00	10.00	10.00	0.00	5.00	5.00
04/09/23 02:17:56	924:12:00	922:15:02	0.00	0.00	1.8	20.0	0.00	0.00	0.00	0.00	0.00	10.20	0.00	1.50	1.50	0.00	0.00	0.36	0.36	0.00	0.00	0.00	0.00	0.15	0.15	0.00	0.00	0.99	0.99	0.00	0.00	5854	0.29	201	200	13.9	0.077	0.10					0.00	0.00	8.29	7.00	0.00	3.1	37.0	37.0	1159.33	150.0	0.0	279.32	0.0	0.0	117.30	0.00	0.0	762.72	0.00	0.00	0.00	10.00	10.00	0.00	5.00	5.00
04/09/23 02:27:56	924:22:00	922:25:02	0.00	0.00	1.9	20.0	0.00	0.00	0.00	0.00	0.00	10.20	0.00	1.50	1.50	0.00	0.00	0.36	0.36	0.00	0.00	0.00	0.00	0.15	0.15	0.00	0.00	0.99	0.99	0.00	0.00	6328	0.29	201	200	13.9	0.084	0.10					0.00	0.00	8.29	7.00	0.00	3.0	37.0	37.0	1159.58	150.0	0.0	279.38	0.0	0.0	117.33	0.00	0.0	762.88	0.00	0.00	0.00	10.00	10.00	0.00	5.00	5.00
04/09/23 02:37:56	924:32:00	922:35:02	0.00	0.00	2.0	20.0	0.00	0.00	0.00	0.00	0.00	10.20	0.00	1.50	1.50	0.00	0.00	0.36	0.36	0.00	0.00	0.00	0.00	0.15	0.15	0.00	0.00	0.99	0.99	0.00	0.00	5225	0.29	199	200	14.1	0.098	0.12					0.00	0.00	8.29	7.00	0.00	3.3	37.0	37.0	1159.83	150.0	0.0	279.44	0.0	0.0	117.35	0.00	0.0	763.05	0.00	0.00	0.00	10.00	10.00	0.00	5.00	5.00
04/09/23 02:47:56	924:42:00	922:45:02	0.00	0.00	1.8	20.0	0.00	0.00	0.00	0.00	0.00	10.20	0.00	1.50	1.50	0.00	0.00	0.36	0.36	0.00	0.00	0.00	0.00	0.15	0.15	0.00	0.00	0.99	0.99	0.00	0.00	5819	0.31	199	200	14.9	0.081	0.10					0.00	0.00	8.29	7.00	0.00	3.0	37.0	37.0	1160.08	150.0	0.0	279.50	0.0	0.0	117.38	0.00	0.0	763.21	0.00	0.00	0.00	10.00	10.00	0.00	5.00	5.00
04/09/23 02:57:56	924:52:00	922:55:02	0.00	0.00	1.9	20.0	0.00	0.00	0.00	0.00	0.00	10.20	0.00	1.50	1.50	0.00	0.00	0.36	0.36	0.00	0.00	0.00	0.00	0.15	0.15	0.00	0.00	0.99	0.99	0.00	0.00	6257	0.29	199	200	13.9	0.078	0.10					0.00	0.00	8.29	7.00	0.00	3.2	37.0	37.0	1160.33	150.0	0.0	279.56	0.0	0.0	117.40	0.00	0.0	763.38	0.00	0.00	0.00	10.00	10.00	0.00	5.00	5.00
04/09/23 03:07:56	925:02:00	923:05:02	0.00	0.00	1.9	20.0	0.00	0.00	0.00	0.00	0.00	10.20	0.00	1.50	1.50	0.00	0.00	0.36	0.36	0.00	0.00	0.00	0.00	0.15	0.15	0.00	0.00	0.99	0.99	0.00	0.00	5828	0.29	201	200	14.1	0.077	0.10					0.00	0.00	8.29	7.00	0.00	3.2	37.0	37.0	1160.58	150.0	0.0	279.62	0.0	0.0	117.43	0.00	0.0	763.54	0.00	0.00	0.00	10.00	10.00	0.00	5.00	5.00
04/09/23 03:17:56	925:12:00	923:15:02	0.00	0.00	1.8	20.0	0.00	0.00	0.00	0.00	0.00	10.20	0.00	1.50	1.50	0.00	0.00	0.36	0.36	0.00	0.00	0.00	0.00	0.15	0.15	0.00	0.00	0.99	0.99	0.00	0.00	5418	0.31	199	200	15.0	0.081	0.10					0.00	0.00	8.29	7.00	0.00	3.2	37.0	37.0	1160.83	150.0	0.0	279.68	0.0	0.0	117.45	0.00	0.0	763.71	0.00	0.00	0.00	10.00	10.00	0.00	5.00	5.00
04/09/23 03:27:56	925:22:00	923:25:02	0.00	0.00	1.8	20.0	0.00	0.00	0.00	0.00	0.00	10.20	0.00	1.50	1.50	0.00	0.00	0.36	0.36	0.00	0.00	0.00	0.00	0.15	0.15	0.00	0.00	0.99	0.99	0.00	0.00	6303	0.30	199	200	14.2	0.077	0.10					0.00	0.00	8.29	7.00	0.00	3.2	37.0	37.0	1161.08	150.0	0.0	279.74	0.0	0.0	117.48	0.00	0.0	763.87	0.00	0.00	0.00	10.00	10.00	0.00	5.00	5.00
04/09/23 03:37:56	925:32:00	923:35:02	0.00	0.00	1.9	20.0	0.00	0.00	0.00	0.00	0.00	10.20	0.00	1.50	1.50	0.00	0.00	0.36	0.36	0.00	0.00	0.00	0.00	0.15	0.15	0.00	0.00	0.99	0.99	0.00	0.00	5981	0.29	201	200	14.0	0.078	0.10					0.00	0.00	8.29	7.00	0.00	3.2	37.0	37.0	1161.33	150.0	0.0	279.80	0.0	0.0	117.50	0.00	0.0	764.04	0.00	0.00	0.00	10.00	10.00	0.00	5.00	5.00
04/09/23 03:47:56	925:42:00	923:45:02	0.00	0.00	1.7	20.0	0.00	0.00	0.00	0.00	0.00	10.20	0.00	1.50	1.50	0.00	0.00	0.36	0.36	0.00	0.00	0.00	0.00	0.15	0.15	0.00	0.00	0.99	0.99	0.00	0.00	6282	0.30	200	200	14.4	0.088	0.11					0.00	0.00	8.30	7.00	0.00	3.2	37.0	37.0	1161.58	150.0	0.0	279.85	0.0	0.0	117.53	0.00	0.0	764.20	0.00	0.00	0.00	10.00	10.00	0.00	5.00	5.00
04/09/23 03:57:56	925:52:00	923:55:03	0.00	0.00	1.8	20.0	0.00	0.00	0.00	0.00	0.00	10.20	0.00	1.50	1.50	0.00	0.00	0.36	0.36	0.00	0.00	0.00	0.00	0.15	0.15	0.00	0.00	0.99	0.99	0.00	0.00	6375	0.30	201	200	14.5	0.090	0.11					0.00	0.00	8.30	7.00	0.00	3.1	37.0	37.0	1161.83	150.0	0.0	279.91	0.0	0.0	117.55	0.00	0.0	764.37	0.00	0.00	0.00	10.00	10.00	0.00	5.00	5.00
04/09/23 04:07:56	926:02:00	924:05:03	0.00	0.00	1.9	20.0	0.00	0.00	0.00	0.00	0.00	10.20	0.00	1.50	1.50	0.00	0.00	0.36	0.36	0.00	0.00	0.00	0.00	0.15	0.15	0.00	0.00	0.99	0.99	0.00	0.00	4758	0.30	201	200	14.1	0.078	0.10					0.00	0.00	8.30	7.00	0.00	3.4	37.0	37.0	1162.08	150.0	0.0	279.97	0.0	0.0	117.58	0.00	0.0	764.54	0.00	0.00	0.00	10.00	10.00	0.00	5.00	5.00
04/09/23 04:17:56	926:12:00	924:15:03	0.00	0.00	1.8	20.0	0.00	0.00	0.00	0.00	0.00	10.20	0.00	1.50	1.50	0.00	0.00	0.36	0.36	0.00	0.00	0.00	0.00	0.15	0.15	0.00	0.00	0.99	0.99	0.00	0.00	5426	0.29	200	200	14.1	0.083	0.10					0.00	0.00	8.30	7.00	0.00	3.1	37.0	37.0	1162.33	150.0	0.0	280.03	0.0	0.0	117.60	0.00	0.0	764.70	0.00	0.00	0.00	10.00	10.00	0.00	5.00	5.00
04/09/23 04:27:56	926:22:00	924:25:03	0.00	0.00	1.8	20.0	0.00	0.00	0.00	0.00	0.00	10.20	0.00	1.50	1.50	0.00	0.00	0.36	0.36	0.00	0.00	0.00	0.00	0.15	0.15	0.00	0.00	0.99	0.99	0.00	0.00	6299	0.30	201	200	14.5	0.074	0.09					0.00	0.00	8.30	7.00	0.00	3.1	37.0	37.0	1162.58	150.0	0.0	280.09	0.0	0.0	117.63	0.00	0.0	764.87	0.00	0.00	0.00	10.00	10.00	0.00	5.00	5.00
04/09/23 04:37:56	926:32:00	924:35:03	0.00	0.00	1.8	20.0	0.00	0.00	0.00	0.00	0.00	10.20	0.00	1.50	1.50	0.00	0.00	0.36	0.36	0.00	0.00	0.00	0.00	0.15	0.15	0.00	0.00	0.99	0.99	0.00	0.00	6234	0.30	200	200	14.2	0.073	0.09					0.00	0.00	8.30	7.00	0.00	3.2	37.0	37.0	1162.83	150.0	0.0	280.15	0.0	0.0	117.65	0.00	0.0	765.03	0.00	0.00	0.00	10.00	10.00	0.00	5.00	5.00
04/09/23 04:47:56	926:42:00	924:45:03	0.00	0.00	1.9	20.0	0.00	0.00	0.00	0.00	0.00	10.20	0.00	1.50	1.50	0.00	0.00	0.36	0.36	0.00	0.00	0.00	0.00	0.15	0.15	0.00	0.00	0.99	0.99	0.00	0.00	6189	0.30	200	200	14.5	0.075	0.09					0.00	0.00	8.30	7.00	0.00	3.1	37.0	37.0	1163.08	150.0	0.0	280.21	0.0	0.0	117.68	0.00	0.0	765.20	0.00	0.00	0.00	10.00	10.00	0.00	5.00	5.00
04/09/23 04:57:56	926:52:00	924:55:03	0.00	0.00	1.8	20.0	0.00	0.00	0.00	0.00	0.00	10.20	0.00	1.50	1.50	0.00	0.00	0.36	0.36	0.00	0.00	0.00	0.00	0.15	0.15	0.00	0.00	0.99	0.99	0.00	0.00	6257	0.29	201	200	13.9	0.073	0.09					0.00	0.00	8.30	7.00	0.00	2.9	37.0	37.0	1163.33	150.0	0.0	280.27	0.0	0.0	117.70	0.00	0.0	765.36	0.00	0.00	0.00	10.00	10.00	0.00	5.00	5.00
04/09/23 05:07:56	927:02:00	925:05:03	0.00	0.00	1.8	20.0	0.00	0.00	0.00	0.00	0.00	10.20	0.00	1.50	1.50	0.00	0.00	0.36	0.36	0.00	0.00	0.00	0.00	0.15	0.15	0.00	0.00	0.99	0.99	0.00	0.00	6159	0.29	199	200	14.1	0.074	0.09					0.00	0.00	8.30	7.00	0.00	2.9	37.0	37.0	1163.58	150.0	0.0	280.33	0.0	0.0	117.73	0.00	0.0	765.53	0.00	0.00	0.00	10.00	10.00	0.00	5.00	5.00
04/09/23 05:17:57	927:12:01	925:15:03	0.00	0.00	1.8	20.0	0.00	0.00	0.00	0.00	0.00	10.20	0.00	1.50	1.50	0.00	0.00	0.36	0.36	0.00	0.00	0.00	0.00	0.15	0.15	0.00	0.00	0.99	0.99	0.00	0.00	5819	0.29	199	200	14.1	0.071	0.09					0.00	0.00	8.30	7.00	0.00	3.4	37.0	37.0	1163.84	150.0	0.0	280.39	0.0	0.0	117.75	0.00	0.0	765.69	0.00	0.00	0.00	10.01	10.00	0.00	5.00	5.00
04/09/23 05:27:56	927:22:01	925:25:03	0.00	0.00	1.8	20.0	0.00	0.00	0.00	0.00	0.00	10.20	0.00	1.50	1.50	0.00	0.00	0.36	0.36	0.00	0.00	0.00	0.00	0.15	0.15	0.00	0.00	0.99	0.99	0.00	0.00	6121	0.30	201	200	14.1	0.077	0.10					0.00	0.00	8.30	7.00	0.00	2.9	37.0	37.0	1164.08	150.0	0.0	280.45	0.0	0.0	117.78	0.00	0.0	765.86	0.00	0.00	0.00	10.00	10.00	0.00	5.00	5.00
04/09/23 05:37:56	927:32:01	925:35:03	0.00	0.00	1.8	20.0	0.00	0.00	0.00	0.00	0.00	10.20	0.00	1.50	1.50	0.00	0.00	0.36	0.36	0.00	0.00	0.00	0.00	0.15	0.15	0.00	0.00	0.99	0.99	0.00	0.00	5933	0.31	199	200	14.6	0.073	0.09					0.00	0.00	8.30	7.00	0.00	3.0	37.0	37.0	1164.33	150.0	0.0	280.51	0.0	0.0	117.80	0.00	0.0	766.03	0.00	0.00	0.00	10.00	10.00	0.00	5.00	5.00
04/09/23 05:47:56	927:42:01	925:45:03	0.00	0.00	1.8	20.0	0.00	0.00	0.00	0.00	0.00	10.20	0.00	1.50	1.50	0.00	0.00	0.36	0.36	0.00	0.00	0.00	0.00	0.15	0.15	0.00	0.00	0.99	0.99	0.00	0.00	5488	0.31	200	200	14.6	0.077	0.10					0.00	0.00	8.30	7.00	0.00	3.2	37.0	37.0	1164.59	150.0	0.0	280.57	0.0	0.0	117.83	0.00	0.0	766.19	0.00	0.00	0.00	10.00	10.00	0.00	5.00	5.00
04/09/23 05:57:56	927:52:01	925:55:03	0.00	0.00	1.9	20.0	0.00	0.00	0.00	0.00	0.00	10.20	0.00	1.50	1.50	0.00	0.00	0.36	0.36	0.00	0.00	0.00	0.00	0.15	0.15	0.00	0.00	0.99	0.99	0.00	0.00	6116	0.29	200	200	14.0	0.089	0.11					0.00	0.00	8.30	7.00	0.00	3.0	37.0	37.0	1164.83	150.0	0.0	280.63	0.0	0.0	117.85	0.00	0.0	766.36	0.00	0.00	0.00	10.00	10.00	0.00	5.00	5.00
04/09/23 06:07:56	928:02:01	926:05:03	0.00	0.00	1.9	20.0	0.00	0.00	0.00	0.00	0.00	10.20	0.00	1.50	1.50	0.00	0.00	0.36	0.36	0.00	0.00	0.00	0.00	0.15	0.15	0.00	0.00	0.99	0.99	0.00	0.00	6257	0.31	201	200	14.8	0.071	0.09					0.00	0.00	8.30	7.00	0.00	3.0	37.0	37.0	1165.08	150.0	0.0	280.69	0.0	0.0	117.88	0.00	0.0	766.52	0.00	0.00	0.00	10.00	10.00	0.00	5.00	5.00
04/09/23 06:17:56	928:12:01	926:15:03	0.00	0.00	1.8	20.0	0.00	0.00	0.00	0.00	0.00	10.20	0.00	1.50	1.50	0.00	0.00	0.36	0.36	0.00	0.00	0.00	0.00	0.15	0.15	0.00	0.00	0.99	0.99	0.00	0.00	3739	0.31	200	200	14.5	0.077	0.10					0.00	0.00	8.30	7.00	0.00	3.4	37.0	37.0	1165.33	150.0	0.0	280.75	0.0	0.0	117.90	0.00	0.0	766.69	0.00	0.00	0.00	10.00	10.00	0.00	5.00	5.00
04/09/23 06:27:56	928:22:01	926:25:03	0.00	0.00	1.9	20.0	0.00	0.00	0.00	0.00	0.00	10.20	0.00	1.50	1.50	0.00	0.00	0.36	0.36	0.00	0.00	0.00	0.00	0.15	0.15	0.00	0.00	0.99	0.99	0.00	0.00	5469	0.29	201	200	13.9	0.078	0.10					0.00	0.00	8.30	7.00	0.00	3.2	37.0	37.0	1165.58	150.0	0.0	280.81	0.0	0.0	117.93	0.00	0.0	766.85	0.00	0.00	0.00	10.00	10.00	0.00	5.00	5.00
04/09/23 06:37:56	928:32:01	926:35:03	0.00	0.00	1.8	20.0	0.00	0.00	0.00	0.00	0.00	10.20	0.00	1.50	1.50	0.00	0.00	0.36	0.36	0.00	0.00	0.00	0.00	0.15	0.15	0.00	0.00	0.99	0.99	0.00	0.00	6246	0.31	200	200	14.8	0.081	0.10					0.00	0.00	8.30	7.00	0.00	3.1	37.0	37.0	1165.84	150.0	0.0	280.87	0.0	0.0	117.95	0.00	0.0	767.02	0.00	0.00	0.00	10.00	10.00	0.00	5.00	5.00
04/09/23 06:47:57	928:42:01	926:45:03	0.00	0.00	1.8	20.0	0.00	0.00	0.00	0.00	0.00	10.20	0.00	1.50	1.50	0.00	0.00	0.36	0.36	0.00	0.00	0.00	0.00	0.15	0.15	0.00	0.00	0.99	0.99	0.00	0.00	5415	0.30	199	200	14.3	0.083	0.10					0.00	0.00	8.30	7.00	0.00	3.2	37.0	37.0	1166.08	150.0	0.0	280.93	0.0	0.0	117.98	0.00	0.0	767.18	0.00	0.00	0.00	10.00	10.00	0.00	5.00	5.00
04/09/23 06:57:57	928:52:02	926:55:04	0.00	0.00	1.9	20.0	0.00	0.00	0.00	0.00	0.00	10.20	0.00	1.50	1.50	0.00	0.00	0.36	0.36	0.00	0.00	0.00	0.00	0.15	0.15	0.00	0.00	0.99	0.99	0.00	0.00	6112	0.31	200	200	14.7	0.073	0.09					0.00	0.00	8.31	7.00	0.00	3.1	37.0	37.0	1166.34	150.0	0.0	280.99	0.0	0.0	118.00	0.00	0.0	767.35	0.00	0.00	0.00	10.00	10.00	0.00	5.00	5.00
04/09/23 07:07:57	929:02:01	927:05:03	0.00	0.00	1.8	20.0	0.00	0.00	0.00	0.00	0.00	10.20	0.00	1.50	1.50	0.00	0.00	0.36	0.36	0.00	0.00	0.00	0.00	0.15	0.15	0.00	0.00	0.99	0.99	0.00	0.00	6158	0.30	201	200	14.2	0.076	0.10					0.00	0.00	8.31	7.00	0.00	3.1	37.0	37.0	1166.58	150.0	0.0	281.05	0.0	0.0	118.03	0.00	0.0	767.51	0.00	0.00	0.00	10.00	10.00	0.00	5.00	5.00
04/09/23 07:17:57	929:12:01	927:15:03	0.00	0.00	1.8	20.0	0.00	0.00	0.00	0.00	0.00	10.20	0.00	1.50	1.50	0.00	0.00	0.36	0.36	0.00	0.00	0.00	0.00	0.15	0.15	0.00	0.00	0.99	0.99	0.00	0.00	6268	0.31	199	200	14.9	0.073	0.09					0.00	0.00	8.31	7.00	0.00	3.1	37.0	37.0	1166.84	150.0	0.0	281.10	0.0	0.0	118.05	0.00	0.0	767.68	0.00	0.00	0.00	10.00	10.00	0.00	5.00	5.00
04/09/23 07:27:57	929:22:01	927:25:03	0.00	0.00	1.8	20.0	0.00	0.00	0.00	0.00	0.00	10.20	0.00	1.50	1.50	0.00	0.00	0.36	0.36	0.00	0.00	0.00	0.00	0.15	0.15	0.00	0.00	0.99	0.99	0.00	0.00	6077	0.29	201	200	13.9	0.076	0.10					0.00	0.00	8.31	7.00	0.00	3.2	37.0	37.0	1167.09	150.0	0.0	281.16	0.0	0.0	118.08	0.00	0.0	767.85	0.00	0.00	0.00	10.00	10.00	0.00	5.00	5.00
04/09/23 07:37:57	929:32:01	927:35:03	0.00	0.00	1.8	20.0	0.00	0.00	0.00	0.00	0.00	10.20	0.00	1.50	1.50	0.00	0.00	0.36	0.36	0.00	0.00	0.00	0.00	0.15	0.15	0.00	0.00	0.99	0.99	0.00	0.00	5393	0.31	200	200	14.6	0.080	0.10					0.00	0.00	8.31	7.00	0.00	3.2	37.0	37.0	1167.34	150.0	0.0	281.22	0.0	0.0	118.10	0.00	0.0	768.01	0.00	0.00	0.00	10.00	10.00	0.00	5.00	5.00
04/09/23 07:47:57	929:42:01	927:45:03	0.00	0.00	1.9	20.0	0.00	0.00	0.00	0.00	0.00	10.20	0.00	1.50	1.50	0.00	0.00	0.36	0.36	0.00	0.00	0.00	0.00	0.15	0.15	0.00	0.00	0.99	0.99	0.00	0.00	5714	0.29	200	200	14.0	0.074	0.09					0.00	0.00	8.31	7.00	0.00	3.3	37.0	37.0	1167.59	150.0	0.0	281.28	0.0	0.0	118.13	0.00	0.0	768.18	0.00	0.00	0.00	10.00	10.00	0.00	5.00	5.00
04/09/23 07:57:57	929:52:02	927:55:04	0.00	0.00	1.8	20.0	0.00	0.00	0.00	0.00	0.00	10.20	0.00	1.50	1.50	0.00	0.00	0.36	0.36	0.00	0.00	0.00	0.00	0.15	0.15	0.00	0.00	0.99	0.99	0.00	0.00	5219	0.31	201	200	14.6	0.073	0.09					0.00	0.00	8.31	7.00	0.00	3.1	37.0	37.0	1167.84	150.0	0.0	281.34	0.0	0.0	118.15	0.00	0.0	768.34	0.00	0.00	0.00	10.00	10.00	0.00	5.00	5.00
04/09/23 08:07:57	930:02:02	928:05:04	0.00	0.00	1.8	20.0	0.00	0.00	0.00	0.00	0.00	10.20	0.00	1.50	1.50	0.00	0.00	0.36	0.36	0.00	0.00	0.00	0.00	0.15	0.15	0.00	0.00	0.99	0.99	0.00	0.00	6221	0.29	201	200	13.9	0.074	0.09					0.00	0.00	8.31	7.00	0.00	3.2	37.0	37.0	1168.09	150.0	0.0	281.40	0.0	0.0	118.18	0.00	0.0	768.51	0.00	0.00	0.00	10.00	10.00	0.00	5.00	5.00
04/09/23 08:17:57	930:12:02	928:15:04	0.00	0.00	1.8	20.0	0.00	0.00	0.00	0.00	0.00	10.20	0.00	1.50	1.50	0.00	0.00	0.36	0.36	0.00	0.00	0.00	0.00	0.15	0.15	0.00	0.00	0.99	0.99	0.00	0.00	5933	0.29	200	200	14.1	0.084	0.10					0.00	0.00	8.31	7.00	0.00	3.1	37.0	37.0	1168.34	150.0	0.0	281.46	0.0	0.0	118.20	0.00	0.0	768.67	0.00	0.00	0.00	10.00	10.00	0.00	5.00	5.00
04/09/23 08:27:57	930:22:02	928:25:04	0.00	0.00	1.8	20.0	0.00	0.00	0.00	0.00	0.00	10.20	0.00	1.50	1.50	0.00	0.00	0.36	0.36	0.00	0.00	0.00	0.00	0.15	0.15	0.00	0.00	0.99	0.99	0.00	0.00	6358	0.30	199	200	14.4	0.088	0.11					0.00	0.00	8.31	7.00	0.00	3.1	37.0	37.0	1168.59	150.0	0.0	281.52	0.0	0.0	118.23	0.00	0.0	768.84	0.00	0.00	0.00	10.00	10.00	0.00	5.00	5.00
04/09/23 08:37:57	930:32:02	928:35:04	0.00	0.00	1.8	20.0	0.00	0.00	0.00	0.00	0.00	10.20	0.00	1.50	1.50	0.00	0.00	0.36	0.36	0.00	0.00	0.00	0.00	0.15	0.15	0.00	0.00	0.99	0.99	0.00	0.00	6186	0.29	199	200	13.8	0.080	0.10					0.00	0.00	8.31	7.00	0.00	3.0	37.0	37.0	1168.84	150.0	0.0	281.58	0.0	0.0	118.25	0.00	0.0	769.00	0.00	0.00	0.00	10.00	10.00	0.00	5.00	5.00
04/09/23 08:47:57	930:42:02	928:45:04	0.00	0.00	1.9	20.0	0.00	0.00	0.00	0.00	0.00	10.20	0.00	1.50	1.50	0.00	0.00	0.36	0.36	0.00	0.00	0.00	0.00	0.15	0.15	0.00	0.00	0.99	0.99	0.00	0.00	4986	0.29	201	200	14.0	0.076	0.10					0.00	0.00	8.31	7.00	0.00	3.2	37.0	37.0	1169.09	150.0	0.0	281.64	0.0	0.0	118.28	0.00	0.0	769.17	0.00	0.00	0.00	9.99	10.00	0.00	5.00	5.00
04/09/23 08:57:57	930:52:02	928:55:04	0.00	0.00	1.8	20.0	0.00	0.00	0.00	0.00	0.00	10.20	0.00	1.50	1.50	0.00	0.00	0.36	0.36	0.00	0.00	0.00	0.00	0.15	0.15	0.00	0.00	0.99	0.99	0.00	0.00	5528	0.30	199	200	14.3	0.082	0.10					0.00	0.00	8.31	7.00	0.00	3.1	37.0	37.0	1169.34	150.0	0.0	281.70	0.0	0.0	118.30	0.00	0.0	769.33	0.00	0.00	0.00	10.00	10.00	0.00	5.00	5.00
04/09/23 09:07:58	931:02:02	929:05:04	0.00	0.00	10.1	20.0	0.00	0.00	0.00	0.00	0.00	10.20	0.00	1.50	1.50	0.00	0.00	0.36	0.36	0.00	0.00	0.00	0.00	0.15	0.15	0.00	0.00	0.99	0.99	0.00	0.00	6	0.28	200	200	13.6	0.068	0.09					0.00	0.00	8.30	7.00	0.00	2.9	37.0	37.0	1169.59	150.0	0.0	281.76	0.0	0.0	118.33	0.00	0.0	769.50	0.00	0.00	0.00	10.00	10.00	0.00	5.00	5.00
04/09/23 09:17:58	931:12:02	929:15:04	0.00	0.00	13.1	20.0	0.00	0.00	0.00	0.00	0.00	10.20	0.00	1.50	1.50	0.00	0.00	0.36	0.36	0.00	0.00	0.00	0.00	0.15	0.15	0.00	0.00	0.99	0.99	0.00	0.00	6750	0.30	199	200	14.5	0.067	0.09					0.00	0.00	8.26	7.00	0.00	3.0	37.0	37.0	1169.84	150.0	0.0	281.82	0.0	0.0	118.35	0.00	0.0	769.67	0.00	0.00	0.00	10.00	10.00	0.00	5.00	5.00
04/09/23 09:27:58	931:22:02	929:25:04	0.00	0.00	13.5	20.0	0.00	0.00	0.00	0.00	0.00	10.20	0.00	1.50	1.50	0.00	0.00	0.36	0.36	0.00	0.00	0.00	0.00	0.15	0.15	0.00	0.00	0.99	0.99	0.00	0.00	6202	0.29	200	200	13.8	0.066	0.09					0.00	0.00	8.21	7.00	0.00	3.1	37.0	37.0	1170.09	150.0	0.0	281.88	0.0	0.0	118.38	0.00	0.0	769.83	0.00	0.00	0.00	10.00	10.00	0.00	5.00	5.00
04/09/23 09:37:58	931:32:02	929:35:04	0.00	0.00	13.6	20.0	0.00	0.00	0.00	0.00	0.00	10.20	0.00	1.50	1.50	0.00	0.00	0.36	0.36	0.00	0.00	0.00	0.00	0.15	0.15	0.00	0.00	0.99	0.99	0.00	0.00	6	0.30	199	200	14.3	0.066	0.09					0.00	0.00	8.16	7.00	0.00	3.0	37.0	37.0	1170.34	150.0	0.0	281.94	0.0	0.0	118.40	0.00	0.0	770.00	0.00	0.00	0.00	10.00	10.00	0.00	5.00	5.00
04/09/23 09:47:58	931:42:02	929:45:04	0.00	0.00	13.4	20.0	0.00	0.00	0.00	0.00	0.00	10.20	0.00	1.50	1.50	0.00	0.00	0.36	0.36	0.00	0.00	0.00	0.00	0.15	0.15	0.00	0.00	0.99	0.99	0.00	0.00	5	0.30	201	200	14.5	0.066	0.09					0.00	0.00	8.12	7.00	0.00	3.1	37.0	37.0	1170.59	150.0	0.0	282.00	0.0	0.0	118.43	0.00	0.0	770.16	0.00	0.00	0.00	9.99	10.00	0.00	5.00	5.00
04/09/23 09:57:58	931:52:02	929:55:04	0.00	0.00	13.1	20.0	0.00	0.00	0.00	0.00	0.00	10.20	0.00	1.50	1.50	0.00	0.00	0.36	0.36	0.00	0.00	0.00	0.00	0.15	0.15	0.00	0.00	0.99	0.99	0.00	0.00	6	0.29	200	200	14.0	0.066	0.09					0.00	0.00	8.09	7.00	0.00	3.2	37.0	37.0	1170.84	150.0	0.0	282.06	0.0	0.0	118.45	0.00	0.0	770.33	0.00	0.00	0.00	10.00	10.00	0.00	5.00	5.00
04/09/23 10:07:58	932:02:02	930:05:04	0.00	0.00	12.9	20.0	0.00	0.00	0.00	0.00	0.00	10.20	0.00	1.50	1.50	0.00	0.00	0.36	0.36	0.00	0.00	0.00	0.00	0.15	0.15	0.00	0.00	0.99	0.99	0.00	0.00	6	0.31	199	200	14.9	0.066	0.09					0.00	0.00	8.06	7.00	0.00	3.3	37.0	37.0	1171.09	150.0	0.0	282.12	0.0	0.0	118.48	0.00	0.0	770.49	0.00	0.00	0.00	10.00	10.00	0.00	5.00	5.00
04/09/23 10:17:58	932:12:02	930:15:04	0.00	0.00	12.4	20.0	0.00	0.00	0.00	0.00	0.00	10.20	0.00	1.50	1.50	0.00	0.00	0.36	0.36	0.00	0.00	0.00	0.00	0.15	0.15	0.00	0.00	0.99	0.99	0.00	0.00	5	0.30	199	200	14.5	0.066	0.09					0.00	0.00	8.03	7.00	0.00	3.0	37.0	37.0	1171.34	150.0	0.0	282.18	0.0	0.0	118.50	0.00	0.0	770.66	0.00	0.00	0.00	10.00	10.00	0.00	5.00	5.00
04/09/23 10:27:58	932:22:02	930:25:04	0.00	0.00	12.1	20.0	0.00	0.00	0.00	0.00	0.00	10.20	0.00	1.50	1.50	0.00	0.00	0.36	0.36	0.00	0.00	0.00	0.00	0.15	0.15	0.00	0.00	0.99	0.99	0.00	0.00	6	0.29	199	200	14.1	0.066	0.09					0.00	0.00	8.00	7.00	0.00	3.1	37.0	37.0	1171.59	150.0	0.0	282.24	0.0	0.0	118.53	0.00	0.0	770.82	0.00	0.00	0.00	10.00	10.00	0.00	5.00	5.00
04/09/23 10:37:58	932:32:02	930:35:04	0.00	0.00	11.8	20.0	0.00	0.00	0.00	0.00	0.00	10.20	0.00	1.50	1.50	0.00	0.00	0.36	0.36	0.00	0.00	0.00	0.00	0.15	0.15	0.00	0.00	0.99	0.99	0.00	0.00	6	0.31	200	200	14.7	0.066	0.09					0.00	0.00	7.98	7.00	0.00	3.1	37.0	37.0	1171.84	150.0	0.0	282.30	0.0	0.0	118.55	0.00	0.0	770.99	0.00	0.00	0.00	10.00	10.00	0.00	5.00	5.00
04/09/23 10:47:58	932:42:02	930:45:04	0.00	0.00	11.6	20.0	0.00	0.00	0.00	0.00	0.00	10.20	0.00	1.50	1.50	0.00	0.00	0.36	0.36	0.00	0.00	0.00	0.00	0.15	0.15	0.00	0.00	0.99	0.99	0.00	0.00	7	0.29	201	200	13.8	0.066	0.09					0.00	0.00	7.96	7.00	0.00	3.1	37.0	37.0	1172.09	150.0	0.0	282.35	0.0	0.0	118.58	0.00	0.0	771.16	0.00	0.00	0.00	10.01	10.00	0.00	5.00	5.00
04/09/23 10:57:58	932:52:02	930:55:04	0.00	0.00	11.3	20.0	0.00	0.00	0.00	0.00	0.00	10.20	0.00	1.50	1.50	0.00	0.00	0.36	0.36	0.00	0.00	0.00	0.00	0.15	0.15	0.00	0.00	0.99	0.99	0.00	0.00	5	0.29	201	200	13.9	0.066	0.09					0.00	0.00	7.94	7.00	0.00	3.1	37.0	37.0	1172.34	150.0	0.0	282.41	0.0	0.0	118.60	0.00	0.0	771.32	0.00	0.00	0.00	10.00	10.00	0.00	5.00	5.00
04/09/23 11:07:58	933:02:02	931:05:04	0.00	0.00	11.1	20.0	0.00	0.00	0.00	0.00	0.00	10.20	0.00	1.50	1.50	0.00	0.00	0.36	0.36	0.00	0.00	0.00	0.00	0.15	0.15	0.00	0.00	0.99	0.99	0.00	0.00	6	0.29	199	200	14.1	0.066	0.09					0.00	0.00	7.92	7.00	0.00	3.2	37.0	37.0	1172.59	150.0	0.0	282.47	0.0	0.0	118.63	0.00	0.0	771.49	0.00	0.00	0.00	10.00	10.00	0.00	5.00	5.00
04/09/23 11:17:58	933:12:02	931:15:04	0.00	0.00	10.9	20.0	0.00	0.00	0.00	0.00	0.00	10.20	0.00	1.50	1.50	0.00	0.00	0.36	0.36	0.00	0.00	0.00	0.00	0.15	0.15	0.00	0.00	0.99	0.99	0.00	0.00	5	0.31	199	200	14.9	0.066	0.09					0.00	0.00	7.91	7.00	0.00	2.9	37.0	37.0	1172.84	150.0	0.0	282.53	0.0	0.0	118.65	0.00	0.0	771.65	0.00	0.00	0.00	10.00	10.00	0.00	5.00	5.00
04/09/23 11:27:58	933:22:02	931:25:04	0.00	0.00	10.9	20.0	0.00	0.00	0.00	0.00	0.00	10.20	0.00	1.50	1.50	0.00	0.00	0.36	0.36	0.00	0.00	0.00	0.00	0.15	0.15	0.00	0.00	0.99	0.99	0.00	0.00	6	0.29	200	200	13.8	0.066	0.09					0.00	0.00	7.89	7.00	0.00	3.0	37.0	37.0	1173.09	150.0	0.0	282.59	0.0	0.0	118.68	0.00	0.0	771.82	0.00	0.00	0.00	10.00	10.00	0.00	5.00	5.00
04/09/23 11:37:58	933:32:02	931:35:04	0.00	0.00	10.8	20.0	0.00	0.00	0.00	0.00	0.00	10.20	0.00	1.50	1.50	0.00	0.00	0.36	0.36	0.00	0.00	0.00	0.00	0.15	0.15	0.00	0.00	0.99	0.99	0.00	0.00	6	0.30	201	200	14.5	0.066	0.09					0.00	0.00	7.88	7.00	0.00	3.1	37.0	37.0	1173.34	150.0	0.0	282.65	0.0	0.0	118.70	0.00	0.0	771.98	0.00	0.00	0.00	9.99	10.00	0.00	4.99	5.00
04/09/23 11:47:58	933:42:02	931:45:04	0.00	0.00	61.9	20.0	0.00	0.00	0.00	0.00	0.00	10.20	0.00	1.50	1.50	0.00	0.00	0.36	0.36	0.00	0.00	0.00	0.00	0.15	0.15	0.00	0.00	0.99	0.99	0.00	0.00	14571	0.31	199	200	14.8	0.014	0.06					0.00	0.00	7.35	7.00	0.00	16.4	32.5	37.0	1173.59	150.0	0.0	282.71	0.0	0.0	118.73	0.00	0.0	772.15	0.00	0.00	0.00	10.01	10.00	0.00	5.00	5.00
04/09/23 11:57:58	933:52:02	931:55:04	0.00	0.00	39.8	20.0	0.00	0.00	0.00	0.00	0.00	10.20	0.00	1.50	1.50	0.00	0.00	0.36	0.36	0.00	0.00	0.00	0.00	0.15	0.15	0.00	0.00	0.99	0.99	0.00	0.00	15551	0.29	198	200	13.8	0.010	0.05					0.00	0.00	7.33	7.00	0.00	3.1	37.2	37.0	1173.84	150.0	0.0	282.77	0.0	0.0	118.75	0.00	0.0	772.31	0.00	0.00	0.00	10.00	10.00	0.00	5.00	5.00
04/09/23 12:07:58	934:02:02	932:05:04	0.00	0.00	26.6	20.0	0.00	0.00	0.00	0.00	0.00	10.20	0.00	1.50	1.50	0.00	0.00	0.36	0.36	0.00	0.00	0.00	0.00	0.15	0.15	0.00	0.00	0.99	0.99	0.00	0.00	15713	0.31	200	200	14.7	0.011	0.05					0.00	0.00	7.33	7.00	0.00	3.2	37.0	37.0	1174.09	150.0	0.0	282.83	0.0	0.0	118.78	0.00	0.0	772.48	0.00	0.00	0.00	10.00	10.00	0.00	5.00	5.00
04/09/23 12:17:58	934:12:02	932:15:04	0.00	0.00	21.3	20.0	0.00	0.00	0.00	0.00	0.00	10.20	0.00	1.50	1.50	0.00	0.00	0.36	0.36	0.00	0.00	0.00	0.00	0.15	0.15	0.00	0.00	0.99	0.99	0.00	0.00	15444	0.28	199	200	13.6	0.011	0.05					0.00	0.00	7.32	7.00	0.00	3.5	37.0	37.0	1174.34	150.0	0.0	282.89	0.0	0.0	118.80	0.00	0.0	772.64	0.00	0.00	0.00	9.99	10.00	0.00	5.00	5.00
04/09/23 12:27:58	934:22:02	932:25:04	0.00	0.00	19.3	20.0	0.00	0.00	0.00	0.00	0.00	10.20	0.00	1.50	1.50	0.00	0.00	0.36	0.36	0.00	0.00	0.00	0.00	0.15	0.15	0.00	0.00	0.99	0.99	0.00	0.00	15794	0.30	199	200	14.6	0.011	0.05					0.00	0.00	7.32	7.00	0.00	3.3	37.0	37.0	1174.59	150.0	0.0	282.95	0.0	0.0	118.83	0.00	0.0	772.81	0.00	0.00	0.00	10.00	10.00	0.00	5.00	5.00
04/09/23 12:37:58	934:32:02	932:35:04	0.00	0.00	18.5	20.0	0.00	0.00	0.00	0.00	0.00	10.20	0.00	1.50	1.50	0.00	0.00	0.36	0.36	0.00	0.00	0.00	0.00	0.15	0.15	0.00	0.00	0.99	0.99	0.00	0.00	15647	0.30	199	200	14.2	0.011	0.05					0.00	0.00	7.31	7.00	0.00	3.2	37.0	37.0	1174.84	150.0	0.0	283.01	0.0	0.0	118.85	0.00	0.0	772.98	0.00	0.00	0.00	10.00	10.00	0.00	5.00	5.00
04/09/23 12:47:58	934:42:02	932:45:04	0.00	0.00	18.0	20.0	0.00	0.00	0.00	0.00	0.00	10.20	0.00	1.50	1.50	0.00	0.00	0.36	0.36	0.00	0.00	0.00	0.00	0.15	0.15	0.00	0.00	0.99	0.99	0.00	0.00	15346	0.29	199	200	13.6	0.011	0.05					0.00	0.00	7.31	7.00	0.00	3.1	37.0	37.0	1175.09	150.0	0.0	283.07	0.0	0.0	118.88	0.00	0.0	773.14	0.00	0.00	0.00	10.00	10.00	0.00	5.00	5.00
04/09/23 12:57:58	934:52:02	932:55:04	0.00	0.00	17.9	20.0	0.00	0.00	0.00	0.00	0.00	10.20	0.00	1.50	1.50	0.00	0.00	0.36	0.36	0.00	0.00	0.00	0.00	0.15	0.15	0.00	0.00	0.99	0.99	0.00	0.00	15680	0.32	199	200	15.2	0.011	0.05					0.00	0.00	7.31	7.00	0.00	3.0	37.0	37.0	1175.34	150.0	0.0	283.13	0.0	0.0	118.90	0.00	0.0	773.31	0.00	0.00	0.00	10.00	10.00	0.00	5.00	5.00
04/09/23 13:07:58	935:02:02	933:05:05	0.00	0.00	17.9	20.0	0.00	0.00	0.00	0.00	0.00	10.20	0.00	1.50	1.50	0.00	0.00	0.36	0.36	0.00	0.00	0.00	0.00	0.15	0.15	0.00	0.00	0.99	0.99	0.00	0.00	15269	0.30	199	200	14.3	0.011	0.05					0.00	0.00	7.30	7.00	0.00	3.1	37.0	37.0	1175.59	150.0	0.0	283.19	0.0	0.0	118.93	0.00	0.0	773.47	0.00	0.00	0.00	10.00	10.00	0.00	5.00	5.00
04/09/23 13:17:58	935:12:02	933:15:05	0.00	0.00	17.7	20.0	0.00	0.00	0.00	0.00	0.00	10.20	0.00	1.50	1.50	0.00	0.00	0.36	0.36	0.00	0.00	0.00	0.00	0.15	0.15	0.00	0.00	0.99	0.99	0.00	0.00	15500	0.30	199	200	14.2	0.011	0.05					0.00	0.00	7.30	7.00	0.00	2.9	37.0	37.0	1175.84	150.0	0.0	283.25	0.0	0.0	118.95	0.00	0.0	773.64	0.00	0.00	0.00	10.00	10.00	0.00	5.00	5.00
04/09/23 13:27:58	935:22:02	933:25:05	0.00	0.00	17.4	20.0	0.00	0.00	0.00	0.00	0.00	10.20	0.00	1.50	1.50	0.00	0.00	0.36	0.36	0.00	0.00	0.00	0.00	0.15	0.15	0.00	0.00	0.99	0.99	0.00	0.00	15291	0.31	200	200	14.6	0.011	0.05					0.00	0.00	7.30	7.00	0.00	3.1	37.0	37.0	1176.09	150.0	0.0	283.31	0.0	0.0	118.98	0.00	0.0	773.80	0.00	0.00	0.00	10.00	10.00	0.00	5.00	5.00
04/09/23 13:37:58	935:32:02	933:35:05	0.00	0.00	17.3	20.0	0.00	0.00	0.00	0.00	0.00	10.20	0.00	1.50	1.50	0.00	0.00	0.36	0.36	0.00	0.00	0.00	0.00	0.15	0.15	0.00	0.00	0.99	0.99	0.00	0.00	15058	0.29	199	200	13.7	0.011	0.05					0.00	0.00	7.30	7.00	0.00	3.1	37.0	37.0	1176.34	150.0	0.0	283.37	0.0	0.0	119.00	0.00	0.0	773.97	0.00	0.00	0.00	9.99	10.00	0.00	5.00	5.00
04/09/23 13:47:58	935:42:02	933:45:05	0.00	0.00	17.2	20.0	0.00	0.00	0.00	0.00	0.00	10.20	0.00	1.50	1.50	0.00	0.00	0.36	0.36	0.00	0.00	0.00	0.00	0.15	0.15	0.00	0.00	0.99	0.99	0.00	0.00	15367	0.30	200	200	14.2	0.011	0.05					0.00	0.00	7.30	7.00	0.00	3.1	37.0	37.0	1176.59	150.0	0.0	283.43	0.0	0.0	119.03	0.00	0.0	774.13	0.00	0.00	0.00	10.00	10.00	0.00	5.00	5.00
04/09/23 13:57:58	935:52:02	933:55:05	0.00	0.00	17.1	20.0	0.00	0.00	0.00	0.00	0.00	10.20	0.00	1.50	1.50	0.00	0.00	0.36	0.36	0.00	0.00	0.00	0.00	0.15	0.15	0.00	0.00	0.99	0.99	0.00	0.00	15478	0.29	200	200	14.1	0.011	0.05					0.00	0.00	7.30	7.00	0.00	3.1	37.0	37.0	1176.84	150.0	0.0	283.49	0.0	0.0	119.05	0.00	0.0	774.30	0.00	0.00	0.00	10.00	10.00	0.00	5.00	5.00
04/09/23 14:07:58	936:02:02	934:05:05	0.00	0.00	17.1	20.0	0.00	0.00	0.00	0.00	0.00	10.20	0.00	1.50	1.50	0.00	0.00	0.36	0.36	0.00	0.00	0.00	0.00	0.15	0.15	0.00	0.00	0.99	0.99	0.00	0.00	15088	0.32	199	200	15.0	0.012	0.06					0.00	0.00	7.30	7.00	0.00	3.2	37.0	37.0	1177.09	150.0	0.0	283.55	0.0	0.0	119.08	0.00	0.0	774.47	0.00	0.00	0.00	10.00	10.00	0.00	5.00	5.00
04/09/23 14:17:58	936:12:02	934:15:05	0.00	0.00	17.0	20.0	0.00	0.00	0.00	0.00	0.00	10.20	0.00	1.50	1.50	0.00	0.00	0.36	0.36	0.00	0.00	0.00	0.00	0.15	0.15	0.00	0.00	0.99	0.99	0.00	0.00	15310	0.29	200	200	14.1	0.012	0.06					0.00	0.00	7.30	7.00	0.00	3.2	37.0	37.0	1177.34	150.0	0.0	283.61	0.0	0.0	119.10	0.00	0.0	774.63	0.00	0.00	0.00	10.00	10.00	0.00	5.00	5.00
04/09/23 14:27:58	936:22:02	934:25:05	0.00	0.00	16.8	20.0	0.00	0.00	0.00	0.00	0.00	10.20	0.00	1.50	1.50	0.00	0.00	0.36	0.36	0.00	0.00	0.00	0.00	0.15	0.15	0.00	0.00	0.99	0.99	0.00	0.00	15087	0.29	199	200	14.0	0.012	0.06					0.00	0.00	7.29	7.00	0.00	3.2	37.0	37.0	1177.59	150.0	0.0	283.66	0.0	0.0	119.13	0.00	0.0	774.80	0.00	0.00	0.00	10.01	10.00	0.00	5.00	5.00
04/09/23 14:37:58	936:32:02	934:35:05	0.00	0.00	16.8	20.0	0.00	0.00	0.00	0.00	0.00	10.20	0.00	1.50	1.50	0.00	0.00	0.36	0.36	0.00	0.00	0.00	0.00	0.15	0.15	0.00	0.00	0.99	0.99	0.00	0.00	15369	0.30	199	200	14.3	0.012	0.06					0.00	0.00	7.29	7.00	0.00	3.2	37.0	37.0	1177.84	150.0	0.0	283.72	0.0	0.0	119.15	0.00	0.0	774.96	0.00	0.00	0.00	10.00	10.00	0.00	5.00	5.00
04/09/23 14:47:58	936:42:02	934:45:05	0.00	0.00	16.7	20.0	0.00	0.00	0.00	0.00	0.00	10.20	0.00	1.50	1.50	0.00	0.00	0.36	0.36	0.00	0.00	0.00	0.00	0.15	0.15	0.00	0.00	0.99	0.99	0.00	0.00	15122	0.31	201	200	14.7	0.012	0.06					0.00	0.00	7.29	7.00	0.00	3.3	37.0	37.0	1178.09	150.0	0.0	283.78	0.0	0.0	119.18	0.00	0.0	775.13	0.00	0.00	0.00	10.01	10.00	0.00	5.00	5.00
04/09/23 14:57:58	936:52:02	934:55:05	0.00	0.00	16.5	20.0	0.00	0.00	0.00	0.00	0.00	10.20	0.00	1.50	1.50	0.00	0.00	0.36	0.36	0.00	0.00	0.00	0.00	0.15	0.15	0.00	0.00	0.99	0.99	0.00	0.00	15432	0.30	199	200	14.2	0.012	0.06					0.00	0.00	7.29	7.00	0.00	3.1	37.0	37.0	1178.34	150.0	0.0	283.84	0.0	0.0	119.20	0.00	0.0	775.29	0.00	0.00	0.00	10.00	10.00	0.00	5.00	5.00
04/09/23 15:07:58	937:02:02	935:05:05	0.00	0.00	16.4	20.0	0.00	0.00	0.00	0.00	0.00	10.20	0.00	1.50	1.50	0.00	0.00	0.36	0.36	0.00	0.00	0.00	0.00	0.15	0.15	0.00	0.00	0.99	0.99	0.00	0.00	15521	0.31	200	200	14.6	0.012	0.06					0.00	0.00	7.29	7.00	0.00	3.3	37.0	37.0	1178.59	150.0	0.0	283.90	0.0	0.0	119.23	0.00	0.0	775.46	0.00	0.00	0.00	10.02	10.00	0.00	5.01	5.00
04/09/23 15:17:58	937:12:02	935:15:05	0.00	0.00	16.2	20.0	0.00	0.00	0.00	0.00	0.00	10.20	0.00	1.50	1.50	0.00	0.00	0.36	0.36	0.00	0.00	0.00	0.00	0.15	0.15	0.00	0.00	0.99	0.99	0.00	0.00	15098	0.29	201	200	13.9	0.012	0.06					0.00	0.00	7.29	7.00	0.00	3.2	37.0	37.0	1178.84	150.0	0.0	283.96	0.0	0.0	119.25	0.00	0.0	775.62	0.00	0.00	0.00	10.00	10.00	0.00	5.00	5.00
04/09/23 15:27:58	937:22:02	935:25:05	0.00	0.00	16.1	20.0	0.00	0.00	0.00	0.00	0.00	10.20	0.00	1.50	1.50	0.00	0.00	0.36	0.36	0.00	0.00	0.00	0.00	0.15	0.15	0.00	0.00	0.99	0.99	0.00	0.00	15125	0.29	199	200	13.9	0.013	0.06					0.00	0.00	7.30	7.00	0.00	3.1	37.0	37.0	1179.09	150.0	0.0	284.02	0.0	0.0	119.28	0.00	0.0	775.79	0.00	0.00	0.00	10.00	10.00	0.00	5.00	5.00
04/09/23 15:37:58	937:32:02	935:35:05	0.00	0.00	16.0	20.0	0.00	0.00	0.00	0.00	0.00	10.20	0.00	1.50	1.50	0.00	0.00	0.36	0.36	0.00	0.00	0.00	0.00	0.15	0.15	0.00	0.00	0.99	0.99	0.00	0.00	14875	0.31	199	200	14.6	0.013	0.06					0.00	0.00	7.30	7.00	0.00	3.2	37.0	37.0	1179.34	150.0	0.0	284.08	0.0	0.0	119.30	0.00	0.0	775.95	0.00	0.00	0.00	10.01	10.00	0.00	5.00	5.00
04/09/23 15:47:58	937:42:02	935:45:05	0.00	0.00	15.8	20.0	0.00	0.00	0.00	0.00	0.00	10.20	0.00	1.50	1.50	0.00	0.00	0.36	0.36	0.00	0.00	0.00	0.00	0.15	0.15	0.00	0.00	0.99	0.99	0.00	0.00	15208	0.31	199	200	14.8	0.013	0.06					0.00	0.00	7.30	7.00	0.00	3.2	37.0	37.0	1179.59	150.0	0.0	284.14	0.0	0.0	119.33	0.00	0.0	776.12	0.00	0.00	0.00	10.00	10.00	0.00	5.00	5.00
04/09/23 15:57:58	937:52:02	935:55:05	0.00	0.00	15.8	20.0	0.00	0.00	0.00	0.00	0.00	10.20	0.00	1.50	1.50	0.00	0.00	0.36	0.36	0.00	0.00	0.00	0.00	0.15	0.15	0.00	0.00	0.99	0.99	0.00	0.00	14988	0.30	199	200	14.5	0.013	0.06					0.00	0.00	7.30	7.00	0.00	3.1	37.0	37.0	1179.84	150.0	0.0	284.20	0.0	0.0	119.35	0.00	0.0	776.29	0.00	0.00	0.00	10.00	10.00	0.00	5.00	5.00
04/09/23 16:07:58	938:02:02	936:05:05	0.00	0.00	15.6	20.0	0.00	0.00	0.00	0.00	0.00	10.20	0.00	1.50	1.50	0.00	0.00	0.36	0.36	0.00	0.00	0.00	0.00	0.15	0.15	0.00	0.00	0.99	0.99	0.00	0.00	15259	0.30	200	200	14.2	0.013	0.06					0.00	0.00	7.30	7.00	0.00	3.1	37.0	37.0	1180.09	150.0	0.0	284.26	0.0	0.0	119.38	0.00	0.0	776.45	0.00	0.00	0.00	10.00	10.00	0.00	5.00	5.00
04/09/23 16:17:58	938:12:02	936:15:05	0.00	0.00	15.5	20.0	0.00	0.00	0.00	0.00	0.00	10.20	0.00	1.50	1.50	0.00	0.00	0.36	0.36	0.00	0.00	0.00	0.00	0.15	0.15	0.00	0.00	0.99	0.99	0.00	0.00	14831	0.30	201	200	14.4	0.013	0.06					0.00	0.00	7.30	7.00	0.00	3.2	37.0	37.0	1180.34	150.0	0.0	284.32	0.0	0.0	119.40	0.00	0.0	776.62	0.00	0.00	0.00	10.00	10.00	0.00	5.00	5.00
04/09/23 16:27:58	938:22:02	936:25:05	0.00	0.00	15.4	20.0	0.00	0.00	0.00	0.00	0.00	10.20	0.00	1.50	1.50	0.00	0.00	0.36	0.36	0.00	0.00	0.00	0.00	0.15	0.15	0.00	0.00	0.99	0.99	0.00	0.00	15072	0.29	199	200	14.2	0.013	0.06					0.00	0.00	7.30	7.00	0.00	3.2	37.0	37.0	1180.59	150.0	0.0	284.38	0.0	0.0	119.43	0.00	0.0	776.78	0.00	0.00	0.00	9.99	10.00	0.00	5.00	5.00
04/09/23 16:37:58	938:32:02	936:35:05	0.00	0.00	15.3	20.0	0.00	0.00	0.00	0.00	0.00	10.20	0.00	1.50	1.50	0.00	0.00	0.36	0.36	0.00	0.00	0.00	0.00	0.15	0.15	0.00	0.00	0.99	0.99	0.00	0.00	15015	0.30	199	200	14.1	0.014	0.06					0.00	0.00	7.30	7.00	0.00	3.3	37.0	37.0	1180.84	150.0	0.0	284.44	0.0	0.0	119.45	0.00	0.0	776.95	0.00	0.00	0.00	10.00	10.00	0.00	5.00	5.00
04/09/23 16:47:59	938:42:03	936:45:05	0.00	0.00	15.2	20.0	0.00	0.00	0.00	0.00	0.00	10.20	0.00	1.50	1.50	0.00	0.00	0.36	0.36	0.00	0.00	0.00	0.00	0.15	0.15	0.00	0.00	0.99	0.99	0.00	0.00	14612	0.29	201	200	13.8	0.014	0.06					0.00	0.00	7.30	7.00	0.00	3.1	37.0	37.0	1181.09	150.0	0.0	284.50	0.0	0.0	119.48	0.00	0.0	777.11	0.00	0.00	0.00	9.99	10.00	0.00	5.00	5.00
04/09/23 16:57:58	938:52:03	936:55:05	0.00	0.00	15.0	20.0	0.00	0.00	0.00	0.00	0.00	10.20	0.00	1.50	1.50	0.00	0.00	0.36	0.36	0.00	0.00	0.00	0.00	0.15	0.15	0.00	0.00	0.99	0.99	0.00	0.00	14931	0.29	201	200	13.9	0.014	0.06					0.00	0.00	7.30	7.00	0.00	3.2	37.0	37.0	1181.34	150.0	0.0	284.56	0.0	0.0	119.50	0.00	0.0	777.28	0.00	0.00	0.00	10.00	10.00	0.00	5.00	5.00
04/09/23 17:07:58	939:02:03	937:05:05	0.00	0.00	14.9	20.0	0.00	0.00	0.00	0.00	0.00	10.20	0.00	1.50	1.50	0.00	0.00	0.36	0.36	0.00	0.00	0.00	0.00	0.15	0.15	0.00	0.00	0.99	0.99	0.00	0.00	14860	0.31	199	200	14.6	0.014	0.06					0.00	0.00	7.30	7.00	0.00	3.0	37.0	37.0	1181.59	150.0	0.0	284.62	0.0	0.0	119.53	0.00	0.0	777.44	0.00	0.00	0.00	10.00	10.00	0.00	5.00	5.00
04/09/23 17:17:58	939:12:03	937:15:05	0.00	0.00	14.9	20.0	0.00	0.00	0.00	0.00	0.00	10.20	0.00	1.50	1.50	0.00	0.00	0.36	0.36	0.00	0.00	0.00	0.00	0.15	0.15	0.00	0.00	0.99	0.99	0.00	0.00	15440	0.30	201	200	14.1	0.014	0.06					0.00	0.00	7.30	7.00	0.00	3.2	37.0	37.0	1181.84	150.0	0.0	284.68	0.0	0.0	119.55	0.00	0.0	777.61	0.00	0.00	0.00	10.00	10.00	0.00	5.00	5.00
04/09/23 17:27:58	939:22:03	937:25:05	0.00	0.00	14.8	20.0	0.00	0.00	0.00	0.00	0.00	10.20	0.00	1.50	1.50	0.00	0.00	0.36	0.36	0.00	0.00	0.00	0.00	0.15	0.15	0.00	0.00	0.99	0.99	0.00	0.00	14859	0.29	200	200	14.0	0.014	0.06					0.00	0.00	7.30	7.00	0.00	2.9	37.0	37.0	1182.09	150.0	0.0	284.74	0.0	0.0	119.58	0.00	0.0	777.77	0.00	0.00	0.00	10.00	10.00	0.00	5.00	5.00
04/09/23 17:37:58	939:32:03	937:35:05	0.00	0.00	14.6	20.0	0.00	0.00	0.00	0.00	0.00	10.20	0.00	1.50	1.50	0.00	0.00	0.36	0.36	0.00	0.00	0.00	0.00	0.15	0.15	0.00	0.00	0.99	0.99	0.00	0.00	14462	0.29	200	200	14.1	0.014	0.06					0.00	0.00	7.30	7.00	0.00	3.1	37.0	37.0	1182.34	150.0	0.0	284.80	0.0	0.0	119.60	0.00	0.0	777.94	0.00	0.00	0.00	10.00	10.00	0.00	5.00	5.00
04/09/23 17:47:58	939:42:03	937:45:05	0.00	0.00	14.6	20.0	0.00	0.00	0.00	0.00	0.00	10.20	0.00	1.50	1.50	0.00	0.00	0.36	0.36	0.00	0.00	0.00	0.00	0.15	0.15	0.00	0.00	0.99	0.99	0.00	0.00	14919	0.29	199	200	13.7	0.015	0.06					0.00	0.00	7.30	7.00	0.00	3.2	37.0	37.0	1182.59	150.0	0.0	284.86	0.0	0.0	119.63	0.00	0.0	778.11	0.00	0.00	0.00	10.00	10.00	0.00	5.00	5.00
04/09/23 17:57:58	939:52:03	937:55:05	0.00	0.00	14.4	20.0	0.00	0.00	0.00	0.00	0.00	10.20	0.00	1.50	1.50	0.00	0.00	0.36	0.36	0.00	0.00	0.00	0.00	0.15	0.15	0.00	0.00	1.00	0.99	0.00	0.00	14967	0.29	199	200	14.1	0.015	0.06					0.00	0.00	7.30	7.00	0.00	3.3	37.0	37.0	1182.84	150.0	0.0	284.91	0.0	0.0	119.65	0.00	0.0	778.27	0.00	0.00	0.00	9.98	10.00	0.00	4.99	5.00
04/09/23 18:07:58	940:02:03	938:05:05	0.00	0.00	14.5	20.0	0.00	0.00	0.00	0.00	0.00	10.20	0.00	1.50	1.50	0.00	0.00	0.36	0.36	0.00	0.00	0.00	0.00	0.15	0.15	0.00	0.00	0.99	0.99	0.00	0.00	14899	0.31	199	200	14.9	0.015	0.06					0.00	0.00	7.30	7.00	0.00	3.1	37.0	37.0	1183.09	150.0	0.0	284.97	0.0	0.0	119.68	0.00	0.0	778.44	0.00	0.00	0.00	10.01	10.00	0.00	5.00	5.00
04/09/23 18:17:59	940:12:03	938:15:05	0.00	0.00	14.4	20.0	0.00	0.00	0.00	0.00	0.00	10.20	0.00	1.50	1.50	0.00	0.00	0.36	0.36	0.00	0.00	0.00	0.00	0.15	0.15	0.00	0.00	0.99	0.99	0.00	0.00	14942	0.31	199	200	15.0	0.015	0.06					0.00	0.00	7.31	7.00	0.00	3.1	37.0	37.0	1183.34	150.0	0.0	285.03	0.0	0.0	119.70	0.00	0.0	778.60	0.00	0.00	0.00	10.00	10.00	0.00	5.00	5.00
04/09/23 18:27:59	940:22:03	938:25:05	0.00	0.00	14.2	20.0	0.00	0.00	0.00	0.00	0.00	10.20	0.00	1.50	1.50	0.00	0.00	0.36	0.36	0.00	0.00	0.00	0.00	0.15	0.15	0.00	0.00	0.99	0.99	0.00	0.00	14800	0.30	200	200	14.2	0.015	0.06					0.00	0.00	7.31	7.00	0.00	2.9	37.0	37.0	1183.59	150.0	0.0	285.09	0.0	0.0	119.73	0.00	0.0	778.77	0.00	0.00	0.00	10.00	10.00	0.00	5.00	5.00
04/09/23 18:37:59	940:32:03	938:35:05	0.00	0.00	14.3	20.0	0.00	0.00	0.00	0.00	0.00	10.20	0.00	1.50	1.50	0.00	0.00	0.36	0.36	0.00	0.00	0.00	0.00	0.15	0.15	0.00	0.00	0.99	0.99	0.00	0.00	14579	0.30	201	200	14.1	0.015	0.06					0.00	0.00	7.31	7.00	0.00	3.1	37.0	37.0	1183.84	150.0	0.0	285.15	0.0	0.0	119.75	0.00	0.0	778.93	0.00	0.00	0.00	10.00	10.00	0.00	5.00	5.00
04/09/23 18:47:59	940:42:03	938:45:05	0.00	0.00	14.2	20.0	0.00	0.00	0.00	0.00	0.00	10.20	0.00	1.50	1.50	0.00	0.00	0.36	0.36	0.00	0.00	0.00	0.00	0.15	0.15	0.00	0.00	0.99	0.99	0.00	0.00	14902	0.31	199	200	14.6	0.015	0.06					0.00	0.00	7.31	7.00	0.00	3.3	37.0	37.0	1184.09	150.0	0.0	285.21	0.0	0.0	119.78	0.00	0.0	779.10	0.00	0.00	0.00	10.00	10.00	0.00	5.00	5.00
04/09/23 18:57:59	940:52:03	938:55:05	0.00	0.00	14.1	20.0	0.00	0.00	0.00	0.00	0.00	10.20	0.00	1.50	1.50	0.00	0.00	0.36	0.36	0.00	0.00	0.00	0.00	0.15	0.15	0.00	0.00	0.99	0.99	0.00	0.00	14844	0.31	199	200	14.6	0.015	0.06					0.00	0.00	7.31	7.00	0.00	3.1	37.0	37.0	1184.34	150.0	0.0	285.27	0.0	0.0	119.80	0.00	0.0	779.26	0.00	0.00	0.00	10.01	10.00	0.00	5.00	5.00
04/09/23 19:07:59	941:02:03	939:05:05	0.00	0.00	14.1	20.0	0.00	0.00	0.00	0.00	0.00	10.20	0.00	1.50	1.50	0.00	0.00	0.36	0.36	0.00	0.00	0.00	0.00	0.15	0.15	0.00	0.00	0.99	0.99	0.00	0.00	14538	0.30	199	200	14.2	0.015	0.06					0.00	0.00	7.31	7.00	0.00	3.2	37.0	37.0	1184.59	150.0	0.0	285.33	0.0	0.0	119.83	0.00	0.0	779.43	0.00	0.00	0.00	10.00	10.00	0.00	5.00	5.00
04/09/23 19:17:59	941:12:03	939:15:05	0.00	0.00	14.0	20.0	0.00	0.00	0.00	0.00	0.00	10.20	0.00	1.50	1.50	0.00	0.00	0.36	0.36	0.00	0.00	0.00	0.00	0.15	0.15	0.00	0.00	0.99	0.99	0.00	0.00	14708	0.30	199	200	14.4	0.016	0.06					0.00	0.00	7.31	7.00	0.00	3.0	37.0	37.0	1184.84	150.0	0.0	285.39	0.0	0.0	119.85	0.00	0.0	779.60	0.00	0.00	0.00	10.00	10.00	0.00	5.00	5.00
04/09/23 19:27:59	941:22:03	939:25:05	0.00	0.00	14.0	20.0	0.00	0.00	0.00	0.00	0.00	10.20	0.00	1.50	1.50	0.00	0.00	0.36	0.36	0.00	0.00	0.00	0.00	0.15	0.15	0.00	0.00	0.99	0.99	0.00	0.00	15181	0.30	200	200	14.4	0.016	0.06					0.00	0.00	7.31	7.00	0.00	3.2	37.0	37.0	1185.09	150.0	0.0	285.45	0.0	0.0	119.88	0.00	0.0	779.76	0.00	0.00	0.00	10.00	10.00	0.00	5.00	5.00
04/09/23 19:37:59	941:32:03	939:35:05	0.00	0.00	13.9	20.0	0.00	0.00	0.00	0.00	0.00	10.20	0.00	1.50	1.50	0.00	0.00	0.36	0.36	0.00	0.00	0.00	0.00	0.15	0.15	0.00	0.00	0.99	0.99	0.00	0.00	14903	0.29	201	200	14.0	0.016	0.06					0.00	0.00	7.31	7.00	0.00	3.1	37.0	37.0	1185.34	150.0	0.0	285.51	0.0	0.0	119.90	0.00	0.0	779.93	0.00	0.00	0.00	10.01	10.00	0.00	5.00	5.00
04/09/23 19:47:59	941:42:03	939:45:05	0.00	0.00	13.9	20.0	0.00	0.00	0.00	0.00	0.00	10.20	0.00	1.50	1.50	0.00	0.00	0.36	0.36	0.00	0.00	0.00	0.00	0.15	0.15	0.00	0.00	0.99	0.99	0.00	0.00	14910	0.29	201	200	14.0	0.016	0.06					0.00	0.00	7.31	7.00	0.00	3.0	37.0	37.0	1185.59	150.0	0.0	285.57	0.0	0.0	119.93	0.00	0.0	780.09	0.00	0.00	0.00	10.00	10.00	0.00	5.00	5.00
04/09/23 19:57:59	941:52:03	939:55:05	0.00	0.00	13.8	20.0	0.00	0.00	0.00	0.00	0.00	10.20	0.00	1.50	1.50	0.00	0.00	0.36	0.36	0.00	0.00	0.00	0.00	0.15	0.15	0.00	0.00	0.99	0.99	0.00	0.00	14815	0.31	200	200	14.7	0.016	0.06					0.00	0.00	7.32	7.00	0.00	3.0	37.0	37.0	1185.84	150.0	0.0	285.63	0.0	0.0	119.95	0.00	0.0	780.26	0.00	0.00	0.00	10.00	10.00	0.00	5.00	5.00
04/09/23 20:07:59	942:02:03	940:05:05	0.00	0.00	13.8	20.0	0.00	0.00	0.00	0.00	0.00	10.20	0.00	1.50	1.50	0.00	0.00	0.36	0.36	0.00	0.00	0.00	0.00	0.15	0.15	0.00	0.00	0.99	0.99	0.00	0.00	14955	0.29	201	200	14.0	0.016	0.06					0.00	0.00	7.32	7.00	0.00	3.3	37.0	37.0	1186.09	150.0	0.0	285.69	0.0	0.0	119.98	0.00	0.0	780.42	0.00	0.00	0.00	10.00	10.00	0.00	5.00	5.00
04/09/23 20:17:59	942:12:03	940:15:05	0.00	0.00	13.8	20.0	0.00	0.00	0.00	0.00	0.00	10.20	0.00	1.50	1.50	0.00	0.00	0.36	0.36	0.00	0.00	0.00	0.00	0.15	0.15	0.00	0.00	0.99	0.99	0.00	0.00	14734	0.29	201	200	14.0	0.016	0.06					0.00	0.00	7.32	7.00	0.00	3.5	37.0	37.0	1186.34	150.0	0.0	285.75	0.0	0.0	120.00	0.00	0.0	780.59	0.00	0.00	0.00	10.00	10.00	0.00	5.00	5.00
04/09/23 20:27:59	942:22:03	940:25:05	0.00	0.00	13.8	20.0	0.00	0.00	0.00	0.00	0.00	10.20	0.00	1.50	1.50	0.00	0.00	0.36	0.36	0.00	0.00	0.00	0.00	0.15	0.15	0.00	0.00	0.99	0.99	0.00	0.00	15245	0.31	201	200	14.6	0.016	0.06					0.00	0.00	7.32	7.00	0.00	3.3	37.0	37.0	1186.59	150.0	0.0	285.81	0.0	0.0	120.03	0.00	0.0	780.75	0.00	0.00	0.00	9.99	10.00	0.00	4.99	5.00
04/09/23 20:37:59	942:32:03	940:35:05	0.00	0.00	13.8	20.0	0.00	0.00	0.00	0.00	0.00	10.20	0.00	1.50	1.50	0.00	0.00	0.36	0.36	0.00	0.00	0.00	0.00	0.15	0.15	0.00	0.00	0.99	0.99	0.00	0.00	14794	0.30	200	200	14.4	0.016	0.06					0.00	0.00	7.32	7.00	0.00	3.2	37.0	37.0	1186.84	150.0	0.0	285.87	0.0	0.0	120.05	0.00	0.0	780.92	0.00	0.00	0.00	10.00	10.00	0.00	5.00	5.00
04/09/23 20:47:59	942:42:03	940:45:05	0.00	0.00	13.7	20.0	0.00	0.00	0.00	0.00	0.00	10.20	0.00	1.50	1.50	0.00	0.00	0.36	0.36	0.00	0.00	0.00	0.00	0.15	0.15	0.00	0.00	0.99	0.99	0.00	0.00	14892	0.30	200	200	14.2	0.017	0.06					0.00	0.00	7.32	7.00	0.00	3.1	37.0	37.0	1187.09	150.0	0.0	285.93	0.0	0.0	120.08	0.00	0.0	781.08	0.00	0.00	0.00	10.01	10.00	0.00	5.00	5.00
