## Supplementary material for "Autotrophic growth of E. coli is achieved by a small number of genetic changes": DataS15 (part 3 of 3)

Timestamp	Duration	InoculationTime []	CTR3.PV [mMol/h]	DO3.Out [%]	DO3.PV [%DO]	DO3.SP [%DO]	ExtIOA3.ExtIOAIn []	ExtIOA3.ExtIOAOut []	ExtIOB3.ExtIOBIn []	ExtIOB3.ExtIOBOut []	ExtIOC3.ExtIOCOut []	ExtIOC3.pCO2 []	F3.Out [sL/h]	F3.PV [sL/h]	F3.SP [sL/h]	FA3.PV [mL/h]	FA3.SP [mL/h]	FAir3.PV [sL/h]	FAir3.SP [sL/h]	FB3.PV [mL/h]	FB3.SP [mL/h]	FC3.PV [mL/h]	FC3.SP [mL/h]	FCO23.PV [sL/h]	FCO23.SP [sL/h]	FD3.PV [mL/h]	FD3.SP [mL/h]	FN23.PV [sL/h]	FN23.SP [sL/h]	FO23.PV [sL/h]	FO23.SP [sL/h]	Lvl3.PV [µS]	N3.PStirPV [W]	N3.PV [rpm]	N3.SP [rpm]	N3.TStirPV [mNm]	ODAU3.PV []	ODCX3.PV []	OfflineA3.OfflineA []	OfflineB3.OfflineB []	OfflineC3.OfflineC []	OfflineD3.OfflineD []	OTR3.PV [mMol/h]	pH3.Out [%]	pH3.PV [pH]	pH3.SP [pH]	RQ3.PV []	T3.Out [%]	T3.PV [°C]	T3.SP [°C]	V3.PV [sL]	V3.VPV [mL]	VA3.PV [mL]	VAir3.PV [sL]	VB3.PV [mL]	VC3.PV [mL]	VCO23.PV [sL]	VCT3.PV [mMol]	VD3.PV [mL]	VN23.PV [sL]	VO23.PV [sL]	VOT3.PV [mMol]	XCO23.Out [%]	XCO23.PV [%]	XCO23.SP [%]	XO23.Out [%]	XO23.PV [%]	XO23.SP [%]
04/09/23 20:57:59	942:52:03	940:55:05	0.00	0.00	13.7	20.0	0.00	0.00	0.00	0.00	0.00	10.20	0.00	1.50	1.50	0.00	0.00	0.36	0.36	0.00	0.00	0.00	0.00	0.15	0.15	0.00	0.00	0.99	0.99	0.00	0.00	14710	0.32	199	200	15.1	0.017	0.06					0.00	0.00	7.32	7.00	0.00	3.3	37.0	37.0	1187.34	150.0	0.0	285.99	0.0	0.0	120.10	0.00	0.0	781.25	0.00	0.00	0.00	9.99	10.00	0.00	5.00	5.00
04/09/23 21:07:59	943:02:03	941:05:05	0.00	0.00	13.7	20.0	0.00	0.00	0.00	0.00	0.00	10.20	0.00	1.50	1.50	0.00	0.00	0.36	0.36	0.00	0.00	0.00	0.00	0.15	0.15	0.00	0.00	0.99	0.99	0.00	0.00	14795	0.30	199	200	14.5	0.017	0.06					0.00	0.00	7.32	7.00	0.00	3.3	37.0	37.0	1187.59	150.0	0.0	286.05	0.0	0.0	120.13	0.00	0.0	781.42	0.00	0.00	0.00	10.00	10.00	0.00	5.00	5.00
04/09/23 21:17:59	943:12:03	941:15:05	0.00	0.00	13.7	20.0	0.00	0.00	0.00	0.00	0.00	10.20	0.00	1.50	1.50	0.00	0.00	0.36	0.36	0.00	0.00	0.00	0.00	0.15	0.15	0.00	0.00	0.99	0.99	0.00	0.00	14995	0.29	199	200	14.0	0.017	0.06					0.00	0.00	7.32	7.00	0.00	3.3	37.0	37.0	1187.84	150.0	0.0	286.11	0.0	0.0	120.15	0.00	0.0	781.58	0.00	0.00	0.00	10.00	10.00	0.00	5.00	5.00
04/09/23 21:27:59	943:22:03	941:25:05	0.00	0.00	13.6	20.0	0.00	0.00	0.00	0.00	0.00	10.20	0.00	1.50	1.50	0.00	0.00	0.36	0.36	0.00	0.00	0.00	0.00	0.15	0.15	0.00	0.00	0.99	0.99	0.00	0.00	14817	0.30	201	200	14.2	0.017	0.06					0.00	0.00	7.32	7.00	0.00	3.2	37.0	37.0	1188.09	150.0	0.0	286.16	0.0	0.0	120.18	0.00	0.0	781.75	0.00	0.00	0.00	10.00	10.00	0.00	5.00	5.00
04/09/23 21:37:59	943:32:03	941:35:05	0.00	0.00	13.6	20.0	0.00	0.00	0.00	0.00	0.00	10.20	0.00	1.50	1.50	0.00	0.00	0.36	0.36	0.00	0.00	0.00	0.00	0.15	0.15	0.00	0.00	0.99	0.99	0.00	0.00	14794	0.30	201	200	14.6	0.017	0.06					0.00	0.00	7.32	7.00	0.00	3.1	37.0	37.0	1188.34	150.0	0.0	286.22	0.0	0.0	120.20	0.00	0.0	781.91	0.00	0.00	0.00	10.00	10.00	0.00	5.00	5.00
04/09/23 21:47:59	943:42:03	941:45:05	0.00	0.00	13.6	20.0	0.00	0.00	0.00	0.00	0.00	10.20	0.00	1.50	1.50	0.00	0.00	0.36	0.36	0.00	0.00	0.00	0.00	0.15	0.15	0.00	0.00	0.99	0.99	0.00	0.00	14697	0.31	200	200	14.5	0.017	0.06					0.00	0.00	7.32	7.00	0.00	3.1	37.0	37.0	1188.59	150.0	0.0	286.28	0.0	0.0	120.23	0.00	0.0	782.08	0.00	0.00	0.00	10.00	10.00	0.00	5.00	5.00
04/09/23 21:58:00	943:52:04	941:55:06	0.00	0.00	13.6	20.0	0.00	0.00	0.00	0.00	0.00	10.20	0.00	1.50	1.50	0.00	0.00	0.36	0.36	0.00	0.00	0.00	0.00	0.15	0.15	0.00	0.00	0.99	0.99	0.00	0.00	14856	0.30	199	200	14.3	0.017	0.06					0.00	0.00	7.32	7.00	0.00	3.2	37.0	37.0	1188.84	150.0	0.0	286.34	0.0	0.0	120.25	0.00	0.0	782.24	0.00	0.00	0.00	10.00	10.00	0.00	5.00	5.00
04/09/23 22:07:59	944:02:04	942:05:06	0.00	0.00	13.6	20.0	0.00	0.00	0.00	0.00	0.00	10.20	0.00	1.50	1.50	0.00	0.00	0.36	0.36	0.00	0.00	0.00	0.00	0.15	0.15	0.00	0.00	0.99	0.99	0.00	0.00	14873	0.30	200	200	14.4	0.018	0.06					0.00	0.00	7.33	7.00	0.00	3.2	37.0	37.0	1189.09	150.0	0.0	286.40	0.0	0.0	120.28	0.00	0.0	782.41	0.00	0.00	0.00	10.00	10.00	0.00	5.00	5.00
04/09/23 22:17:59	944:12:04	942:15:06	0.00	0.00	13.6	20.0	0.00	0.00	0.00	0.00	0.00	10.20	0.00	1.50	1.50	0.00	0.00	0.36	0.36	0.00	0.00	0.00	0.00	0.15	0.15	0.00	0.00	0.99	0.99	0.00	0.00	14853	0.31	200	200	14.7	0.018	0.06					0.00	0.00	7.33	7.00	0.00	3.2	37.0	37.0	1189.34	150.0	0.0	286.46	0.0	0.0	120.30	0.00	0.0	782.57	0.00	0.00	0.00	10.00	10.00	0.00	5.00	5.00
04/09/23 22:27:59	944:22:04	942:25:06	0.00	0.00	13.5	20.0	0.00	0.00	0.00	0.00	0.00	10.20	0.00	1.50	1.50	0.00	0.00	0.36	0.36	0.00	0.00	0.00	0.00	0.15	0.15	0.00	0.00	0.99	0.99	0.00	0.00	14904	0.29	200	200	14.0	0.018	0.06					0.00	0.00	7.33	7.00	0.00	3.3	37.0	37.0	1189.59	150.0	0.0	286.52	0.0	0.0	120.33	0.00	0.0	782.74	0.00	0.00	0.00	10.00	10.00	0.00	5.00	5.00
04/09/23 22:37:59	944:32:04	942:35:06	0.00	0.00	13.6	20.0	0.00	0.00	0.00	0.00	0.00	10.20	0.00	1.50	1.50	0.00	0.00	0.36	0.36	0.00	0.00	0.00	0.00	0.15	0.15	0.00	0.00	0.99	0.99	0.00	0.00	14836	0.30	199	200	14.2	0.018	0.06					0.00	0.00	7.33	7.00	0.00	3.2	37.0	37.0	1189.84	150.0	0.0	286.58	0.0	0.0	120.35	0.00	0.0	782.90	0.00	0.00	0.00	10.00	10.00	0.00	5.00	5.00
04/09/23 22:47:59	944:42:04	942:45:06	0.00	0.00	13.6	20.0	0.00	0.00	0.00	0.00	0.00	10.20	0.00	1.50	1.50	0.00	0.00	0.36	0.36	0.00	0.00	0.00	0.00	0.15	0.15	0.00	0.00	0.99	0.99	0.00	0.00	14890	0.30	200	200	14.2	0.018	0.06					0.00	0.00	7.33	7.00	0.00	3.0	37.0	37.0	1190.09	150.0	0.0	286.64	0.0	0.0	120.38	0.00	0.0	783.07	0.00	0.00	0.00	9.99	10.00	0.00	5.00	5.00
04/09/23 22:57:59	944:52:04	942:55:06	0.00	0.00	13.4	20.0	0.00	0.00	0.00	0.00	0.00	10.20	0.00	1.50	1.50	0.00	0.00	0.36	0.36	0.00	0.00	0.00	0.00	0.15	0.15	0.00	0.00	0.99	0.99	0.00	0.00	14983	0.31	200	200	14.7	0.018	0.06					0.00	0.00	7.33	7.00	0.00	3.1	37.0	37.0	1190.34	150.0	0.0	286.70	0.0	0.0	120.40	0.00	0.0	783.24	0.00	0.00	0.00	10.01	10.00	0.00	5.00	5.00
04/09/23 23:07:59	945:02:04	943:05:06	0.00	0.00	13.5	20.0	0.00	0.00	0.00	0.00	0.00	10.20	0.00	1.50	1.50	0.00	0.00	0.36	0.36	0.00	0.00	0.00	0.00	0.15	0.15	0.00	0.00	0.99	0.99	0.00	0.00	14580	0.30	201	200	14.5	0.018	0.06					0.00	0.00	7.33	7.00	0.00	3.1	37.0	37.0	1190.59	150.0	0.0	286.76	0.0	0.0	120.43	0.00	0.0	783.40	0.00	0.00	0.00	10.00	10.00	0.00	5.00	5.00
04/09/23 23:17:59	945:12:04	943:15:06	0.00	0.00	13.4	20.0	0.00	0.00	0.00	0.00	0.00	10.20	0.00	1.50	1.50	0.00	0.00	0.36	0.36	0.00	0.00	0.00	0.00	0.15	0.15	0.00	0.00	0.99	0.99	0.00	0.00	14824	0.29	201	200	13.9	0.018	0.06					0.00	0.00	7.33	7.00	0.00	3.1	37.0	37.0	1190.84	150.0	0.0	286.82	0.0	0.0	120.45	0.00	0.0	783.57	0.00	0.00	0.00	10.00	10.00	0.00	5.00	5.00
04/09/23 23:28:00	945:22:04	943:25:06	0.00	0.00	13.3	20.0	0.00	0.00	0.00	0.00	0.00	10.20	0.00	1.50	1.50	0.00	0.00	0.36	0.36	0.00	0.00	0.00	0.00	0.15	0.15	0.00	0.00	0.99	0.99	0.00	0.00	14596	0.30	201	200	14.4	0.019	0.06					0.00	0.00	7.33	7.00	0.00	3.2	37.0	37.0	1191.09	150.0	0.0	286.88	0.0	0.0	120.48	0.00	0.0	783.73	0.00	0.00	0.00	10.00	10.00	0.00	5.00	5.00
04/09/23 23:38:00	945:32:04	943:35:06	0.00	0.00	13.4	20.0	0.00	0.00	0.00	0.00	0.00	10.20	0.00	1.50	1.50	0.00	0.00	0.36	0.36	0.00	0.00	0.00	0.00	0.15	0.15	0.00	0.00	0.99	0.99	0.00	0.00	14760	0.31	201	200	14.9	0.019	0.06					0.00	0.00	7.33	7.00	0.00	3.1	37.0	37.0	1191.34	150.0	0.0	286.94	0.0	0.0	120.50	0.00	0.0	783.90	0.00	0.00	0.00	9.99	10.00	0.00	5.00	5.00
04/09/23 23:48:00	945:42:04	943:45:06	0.00	0.00	13.3	20.0	0.00	0.00	0.00	0.00	0.00	10.20	0.00	1.50	1.50	0.00	0.00	0.36	0.36	0.00	0.00	0.00	0.00	0.15	0.15	0.00	0.00	0.99	0.99	0.00	0.00	14775	0.31	200	200	14.7	0.019	0.06					0.00	0.00	7.33	7.00	0.00	3.0	37.0	37.0	1191.59	150.0	0.0	287.00	0.0	0.0	120.53	0.00	0.0	784.06	0.00	0.00	0.00	9.99	10.00	0.00	5.00	5.00
04/09/23 23:58:00	945:52:04	943:55:06	0.00	0.00	13.3	20.0	0.00	0.00	0.00	0.00	0.00	10.20	0.00	1.50	1.50	0.00	0.00	0.36	0.36	0.00	0.00	0.00	0.00	0.15	0.15	0.00	0.00	0.99	0.99	0.00	0.00	14413	0.31	200	200	14.9	0.019	0.06					0.00	0.00	7.34	7.00	0.00	3.2	37.0	37.0	1191.84	150.0	0.0	287.06	0.0	0.0	120.55	0.00	0.0	784.23	0.00	0.00	0.00	10.00	10.00	0.00	5.00	5.00
04/10/23 00:08:00	946:02:04	944:05:06	0.00	0.00	13.3	20.0	0.00	0.00	0.00	0.00	0.00	10.20	0.00	1.50	1.50	0.00	0.00	0.36	0.36	0.00	0.00	0.00	0.00	0.15	0.15	0.00	0.00	0.99	0.99	0.00	0.00	14398	0.31	200	200	14.6	0.019	0.06					0.00	0.00	7.34	7.00	0.00	3.2	37.0	37.0	1192.09	150.0	0.0	287.12	0.0	0.0	120.58	0.00	0.0	784.39	0.00	0.00	0.00	10.00	10.00	0.00	5.00	5.00
04/10/23 00:18:00	946:12:04	944:15:06	0.00	0.00	13.3	20.0	0.00	0.00	0.00	0.00	0.00	10.20	0.00	1.50	1.50	0.00	0.00	0.36	0.36	0.00	0.00	0.00	0.00	0.15	0.15	0.00	0.00	0.99	0.99	0.00	0.00	14567	0.29	200	200	14.0	0.019	0.06					0.00	0.00	7.34	7.00	0.00	3.3	37.0	37.0	1192.34	150.0	0.0	287.18	0.0	0.0	120.60	0.00	0.0	784.56	0.00	0.00	0.00	10.00	10.00	0.00	5.00	5.00
04/10/23 00:28:00	946:22:04	944:25:06	0.00	0.00	13.2	20.0	0.00	0.00	0.00	0.00	0.00	10.20	0.00	1.50	1.50	0.00	0.00	0.36	0.36	0.00	0.00	0.00	0.00	0.15	0.15	0.00	0.00	0.99	0.99	0.00	0.00	14575	0.30	201	200	14.1	0.019	0.06					0.00	0.00	7.34	7.00	0.00	3.2	37.0	37.0	1192.59	150.0	0.0	287.24	0.0	0.0	120.63	0.00	0.0	784.73	0.00	0.00	0.00	10.00	10.00	0.00	5.00	5.00
04/10/23 00:38:00	946:32:04	944:35:06	0.00	0.00	13.2	20.0	0.00	0.00	0.00	0.00	0.00	10.20	0.00	1.50	1.50	0.00	0.00	0.36	0.36	0.00	0.00	0.00	0.00	0.15	0.15	0.00	0.00	0.99	0.99	0.00	0.00	14747	0.30	199	200	14.2	0.020	0.06					0.00	0.00	7.34	7.00	0.00	3.1	37.0	37.0	1192.84	150.0	0.0	287.30	0.0	0.0	120.65	0.00	0.0	784.89	0.00	0.00	0.00	10.00	10.00	0.00	5.00	5.00
04/10/23 00:48:00	946:42:04	944:45:06	0.00	0.00	13.1	20.0	0.00	0.00	0.00	0.00	0.00	10.20	0.00	1.50	1.50	0.00	0.00	0.36	0.36	0.00	0.00	0.00	0.00	0.15	0.15	0.00	0.00	0.99	0.99	0.00	0.00	14674	0.29	200	200	14.1	0.020	0.06					0.00	0.00	7.34	7.00	0.00	3.2	37.0	37.0	1193.09	150.0	0.0	287.36	0.0	0.0	120.68	0.00	0.0	785.06	0.00	0.00	0.00	10.00	10.00	0.00	5.00	5.00
04/10/23 00:58:00	946:52:04	944:55:06	0.00	0.00	13.1	20.0	0.00	0.00	0.00	0.00	0.00	10.20	0.00	1.50	1.50	0.00	0.00	0.36	0.36	0.00	0.00	0.00	0.00	0.15	0.15	0.00	0.00	0.99	0.99	0.00	0.00	14629	0.31	199	200	14.7	0.020	0.06					0.00	0.00	7.34	7.00	0.00	3.2	37.0	37.0	1193.34	150.0	0.0	287.41	0.0	0.0	120.70	0.00	0.0	785.22	0.00	0.00	0.00	10.00	10.00	0.00	5.00	5.00
04/10/23 01:08:05	947:02:09	945:05:11	0.00	0.00	13.1	20.0	0.00	0.00	0.00	0.00	0.00	10.20	0.00	1.50	1.50	0.00	0.00	0.36	0.36	0.00	0.00	0.00	0.00	0.15	0.15	0.00	0.00	0.99	0.99	0.00	0.00	15020	0.30	199	200	14.4	0.020	0.06					0.00	0.00	7.34	7.00	0.00	3.3	37.0	37.0	1193.59	150.0	0.0	287.47	0.0	0.0	120.73	0.00	0.0	785.39	0.00	0.00	0.00	9.99	10.00	0.00	5.00	5.00
04/10/23 01:18:05	947:12:09	945:15:11	0.00	0.00	13.1	20.0	0.00	0.00	0.00	0.00	0.00	10.20	0.00	1.50	1.50	0.00	0.00	0.36	0.36	0.00	0.00	0.00	0.00	0.15	0.15	0.00	0.00	0.99	0.99	0.00	0.00	14422	0.31	200	200	14.9	0.020	0.06					0.00	0.00	7.34	7.00	0.00	3.1	37.0	37.0	1193.84	150.0	0.0	287.53	0.0	0.0	120.75	0.00	0.0	785.55	0.00	0.00	0.00	10.00	10.00	0.00	5.00	5.00
04/10/23 01:28:05	947:22:09	945:25:11	0.00	0.00	13.0	20.0	0.00	0.00	0.00	0.00	0.00	10.20	0.00	1.50	1.50	0.00	0.00	0.36	0.36	0.00	0.00	0.00	0.00	0.15	0.15	0.00	0.00	0.99	0.99	0.00	0.00	14606	0.29	199	200	13.9	0.020	0.06					0.00	0.00	7.35	7.00	0.00	3.0	37.0	37.0	1194.09	150.0	0.0	287.59	0.0	0.0	120.78	0.00	0.0	785.72	0.00	0.00	0.00	10.01	10.00	0.00	5.00	5.00
04/10/23 01:38:05	947:32:09	945:35:11	0.00	0.00	13.0	20.0	0.00	0.00	0.00	0.00	0.00	10.20	0.00	1.50	1.50	0.00	0.00	0.36	0.36	0.00	0.00	0.00	0.00	0.15	0.15	0.00	0.00	0.99	0.99	0.00	0.00	14748	0.32	199	200	15.1	0.020	0.06					0.00	0.00	7.35	7.00	0.00	3.1	37.0	37.0	1194.34	150.0	0.0	287.65	0.0	0.0	120.80	0.00	0.0	785.89	0.00	0.00	0.00	10.00	10.00	0.00	5.00	5.00
04/10/23 01:48:05	947:42:09	945:45:11	0.00	0.00	13.0	20.0	0.00	0.00	0.00	0.00	0.00	10.20	0.00	1.50	1.50	0.00	0.00	0.36	0.36	0.00	0.00	0.00	0.00	0.15	0.15	0.00	0.00	0.99	0.99	0.00	0.00	14523	0.29	201	200	14.0	0.020	0.06					0.00	0.00	7.35	7.00	0.00	3.1	37.0	37.0	1194.59	150.0	0.0	287.71	0.0	0.0	120.83	0.00	0.0	786.05	0.00	0.00	0.00	10.00	10.00	0.00	5.00	5.00
04/10/23 01:58:05	947:52:09	945:55:11	0.00	0.00	12.9	20.0	0.00	0.00	0.00	0.00	0.00	10.20	0.00	1.50	1.50	0.00	0.00	0.36	0.36	0.00	0.00	0.00	0.00	0.15	0.15	0.00	0.00	0.99	0.99	0.00	0.00	14545	0.30	200	200	14.1	0.021	0.06					0.00	0.00	7.35	7.00	0.00	3.1	37.0	37.0	1194.84	150.0	0.0	287.77	0.0	0.0	120.85	0.00	0.0	786.22	0.00	0.00	0.00	9.99	10.00	0.00	4.99	5.00
04/10/23 02:08:05	948:02:09	946:05:11	0.00	0.00	12.9	20.0	0.00	0.00	0.00	0.00	0.00	10.20	0.00	1.50	1.50	0.00	0.00	0.36	0.36	0.00	0.00	0.00	0.00	0.15	0.15	0.00	0.00	0.99	0.99	0.00	0.00	14656	0.31	200	200	14.5	0.021	0.06					0.00	0.00	7.35	7.00	0.00	3.3	37.0	37.0	1195.09	150.0	0.0	287.83	0.0	0.0	120.88	0.00	0.0	786.38	0.00	0.00	0.00	9.99	10.00	0.00	5.00	5.00
04/10/23 02:18:05	948:12:09	946:15:11	0.00	0.00	12.9	20.0	0.00	0.00	0.00	0.00	0.00	10.20	0.00	1.50	1.50	0.00	0.00	0.36	0.36	0.00	0.00	0.00	0.00	0.15	0.15	0.00	0.00	0.99	0.99	0.00	0.00	14584	0.30	199	200	14.4	0.021	0.06					0.00	0.00	7.35	7.00	0.00	3.0	37.0	37.0	1195.34	150.0	0.0	287.89	0.0	0.0	120.90	0.00	0.0	786.55	0.00	0.00	0.00	10.00	10.00	0.00	5.00	5.00
04/10/23 02:28:05	948:22:09	946:25:11	0.00	0.00	12.8	20.0	0.00	0.00	0.00	0.00	0.00	10.20	0.00	1.50	1.50	0.00	0.00	0.36	0.36	0.00	0.00	0.00	0.00	0.15	0.15	0.00	0.00	0.99	0.99	0.00	0.00	14617	0.29	200	200	14.0	0.021	0.06					0.00	0.00	7.35	7.00	0.00	3.2	37.0	37.0	1195.59	150.0	0.0	287.95	0.0	0.0	120.93	0.00	0.0	786.71	0.00	0.00	0.00	10.00	10.00	0.00	5.00	5.00
04/10/23 02:38:05	948:32:10	946:35:12	0.00	0.00	12.8	20.0	0.00	0.00	0.00	0.00	0.00	10.20	0.00	1.50	1.50	0.00	0.00	0.36	0.36	0.00	0.00	0.00	0.00	0.15	0.15	0.00	0.00	0.99	0.99	0.00	0.00	15009	0.30	199	200	14.2	0.021	0.06					0.00	0.00	7.35	7.00	0.00	2.9	37.0	37.0	1195.84	150.0	0.0	288.01	0.0	0.0	120.95	0.00	0.0	786.88	0.00	0.00	0.00	10.01	10.00	0.00	5.00	5.00
04/10/23 02:48:05	948:42:10	946:45:12	0.00	0.00	12.8	20.0	0.00	0.00	0.00	0.00	0.00	10.20	0.00	1.50	1.50	0.00	0.00	0.36	0.36	0.00	0.00	0.00	0.00	0.15	0.15	0.00	0.00	0.99	0.99	0.00	0.00	14761	0.30	199	200	14.2	0.022	0.06					0.00	0.00	7.35	7.00	0.00	3.2	37.0	37.0	1196.09	150.0	0.0	288.07	0.0	0.0	120.98	0.00	0.0	787.04	0.00	0.00	0.00	10.00	10.00	0.00	5.00	5.00
04/10/23 02:58:05	948:52:10	946:55:12	0.00	0.00	12.7	20.0	0.00	0.00	0.00	0.00	0.00	10.20	0.00	1.50	1.50	0.00	0.00	0.36	0.36	0.00	0.00	0.00	0.00	0.15	0.15	0.00	0.00	0.99	0.99	0.00	0.00	14818	0.31	201	200	14.6	0.022	0.06					0.00	0.00	7.35	7.00	0.00	3.1	37.0	37.0	1196.34	150.0	0.0	288.13	0.0	0.0	121.00	0.00	0.0	787.21	0.00	0.00	0.00	10.00	10.00	0.00	5.00	5.00
04/10/23 03:08:05	949:02:10	947:05:12	0.00	0.00	12.6	20.0	0.00	0.00	0.00	0.00	0.00	10.20	0.00	1.50	1.50	0.00	0.00	0.36	0.36	0.00	0.00	0.00	0.00	0.15	0.15	0.00	0.00	0.99	0.99	0.00	0.00	14671	0.31	200	200	14.7	0.022	0.06					0.00	0.00	7.35	7.00	0.00	3.1	37.0	37.0	1196.59	150.0	0.0	288.19	0.0	0.0	121.03	0.00	0.0	787.37	0.00	0.00	0.00	10.00	10.00	0.00	5.00	5.00
04/10/23 03:18:05	949:12:10	947:15:12	0.00	0.00	12.6	20.0	0.00	0.00	0.00	0.00	0.00	10.20	0.00	1.50	1.50	0.00	0.00	0.36	0.36	0.00	0.00	0.00	0.00	0.15	0.15	0.00	0.00	0.99	0.99	0.00	0.00	14757	0.30	199	200	14.2	0.022	0.06					0.00	0.00	7.36	7.00	0.00	3.2	37.0	37.0	1196.84	150.0	0.0	288.25	0.0	0.0	121.05	0.00	0.0	787.54	0.00	0.00	0.00	10.00	10.00	0.00	5.00	5.00
04/10/23 03:28:05	949:22:10	947:25:12	0.00	0.00	12.6	20.0	0.00	0.00	0.00	0.00	0.00	10.20	0.00	1.50	1.50	0.00	0.00	0.36	0.36	0.00	0.00	0.00	0.00	0.15	0.15	0.00	0.00	0.99	0.99	0.00	0.00	14584	0.31	199	200	14.7	0.022	0.06					0.00	0.00	7.36	7.00	0.00	3.3	37.0	37.0	1197.09	150.0	0.0	288.31	0.0	0.0	121.08	0.00	0.0	787.71	0.00	0.00	0.00	10.00	10.00	0.00	5.00	5.00
04/10/23 03:38:05	949:32:10	947:35:12	0.00	0.00	12.5	20.0	0.00	0.00	0.00	0.00	0.00	10.20	0.00	1.50	1.50	0.00	0.00	0.36	0.36	0.00	0.00	0.00	0.00	0.15	0.15	0.00	0.00	0.99	0.99	0.00	0.00	14729	0.30	201	200	14.3	0.022	0.06					0.00	0.00	7.36	7.00	0.00	3.1	37.0	37.0	1197.34	150.0	0.0	288.37	0.0	0.0	121.10	0.00	0.0	787.87	0.00	0.00	0.00	10.00	10.00	0.00	5.00	5.00
04/10/23 03:48:06	949:42:10	947:45:12	0.00	0.00	12.6	20.0	0.00	0.00	0.00	0.00	0.00	10.20	0.00	1.50	1.50	0.00	0.00	0.36	0.36	0.00	0.00	0.00	0.00	0.15	0.15	0.00	0.00	0.99	0.99	0.00	0.00	14922	0.29	199	200	13.9	0.022	0.06					0.00	0.00	7.36	7.00	0.00	3.1	37.0	37.0	1197.59	150.0	0.0	288.43	0.0	0.0	121.13	0.00	0.0	788.04	0.00	0.00	0.00	10.00	10.00	0.00	5.00	5.00
04/10/23 03:58:06	949:52:10	947:55:12	0.00	0.00	12.3	20.0	0.00	0.00	0.00	0.00	0.00	10.20	0.00	1.50	1.50	0.00	0.00	0.36	0.36	0.00	0.00	0.00	0.00	0.15	0.15	0.00	0.00	0.99	0.99	0.00	0.00	14787	0.31	200	200	14.7	0.023	0.06					0.00	0.00	7.36	7.00	0.00	3.2	37.0	37.0	1197.84	150.0	0.0	288.49	0.0	0.0	121.15	0.00	0.0	788.20	0.00	0.00	0.00	10.00	10.00	0.00	5.00	5.00
04/10/23 04:08:06	950:02:10	948:05:12	0.00	0.00	12.1	20.0	0.00	0.00	0.00	0.00	0.00	10.20	0.00	1.50	1.50	0.00	0.00	0.36	0.36	0.00	0.00	0.00	0.00	0.15	0.15	0.00	0.00	0.99	0.99	0.00	0.00	14533	0.31	201	200	14.5	0.023	0.06					0.00	0.00	7.36	7.00	0.00	3.3	37.0	37.0	1198.09	150.0	0.0	288.55	0.0	0.0	121.18	0.00	0.0	788.37	0.00	0.00	0.00	10.01	10.00	0.00	5.00	5.00
04/10/23 04:18:06	950:12:10	948:15:12	0.00	0.00	12.1	20.0	0.00	0.00	0.00	0.00	0.00	10.20	0.00	1.50	1.50	0.00	0.00	0.36	0.36	0.00	0.00	0.00	0.00	0.15	0.15	0.00	0.00	0.99	0.99	0.00	0.00	14730	0.31	201	200	14.5	0.023	0.06					0.00	0.00	7.36	7.00	0.00	3.3	37.0	37.0	1198.34	150.0	0.0	288.61	0.0	0.0	121.20	0.00	0.0	788.53	0.00	0.00	0.00	10.00	10.00	0.00	5.00	5.00
04/10/23 04:28:06	950:22:10	948:25:12	0.00	0.00	12.1	20.0	0.00	0.00	0.00	0.00	0.00	10.20	0.00	1.50	1.50	0.00	0.00	0.36	0.36	0.00	0.00	0.00	0.00	0.15	0.15	0.00	0.00	0.99	0.99	0.00	0.00	14718	0.30	200	200	14.5	0.023	0.06					0.00	0.00	7.36	7.00	0.00	3.2	37.0	37.0	1198.59	150.0	0.0	288.67	0.0	0.0	121.23	0.00	0.0	788.70	0.00	0.00	0.00	10.00	10.00	0.00	5.00	5.00
04/10/23 04:38:06	950:32:10	948:35:12	0.00	0.00	12.1	20.0	0.00	0.00	0.00	0.00	0.00	10.20	0.00	1.50	1.50	0.00	0.00	0.36	0.36	0.00	0.00	0.00	0.00	0.15	0.15	0.00	0.00	0.99	0.99	0.00	0.00	14546	0.31	201	200	14.6	0.023	0.06					0.00	0.00	7.36	7.00	0.00	3.1	37.0	37.0	1198.84	150.0	0.0	288.72	0.0	0.0	121.25	0.00	0.0	788.86	0.00	0.00	0.00	10.00	10.00	0.00	5.00	5.00
04/10/23 04:48:06	950:42:10	948:45:12	0.00	0.00	12.1	20.0	0.00	0.00	0.00	0.00	0.00	10.20	0.00	1.50	1.50	0.00	0.00	0.36	0.36	0.00	0.00	0.00	0.00	0.15	0.15	0.00	0.00	0.99	0.99	0.00	0.00	14683	0.30	199	200	14.5	0.023	0.06					0.00	0.00	7.36	7.00	0.00	3.2	37.0	37.0	1199.09	150.0	0.0	288.78	0.0	0.0	121.28	0.00	0.0	789.03	0.00	0.00	0.00	10.00	10.00	0.00	5.00	5.00
04/10/23 04:58:06	950:52:10	948:55:12	0.00	0.00	12.1	20.0	0.00	0.00	0.00	0.00	0.00	10.20	0.00	1.50	1.50	0.00	0.00	0.36	0.36	0.00	0.00	0.00	0.00	0.15	0.15	0.00	0.00	0.99	0.99	0.00	0.00	14896	0.29	201	200	14.1	0.024	0.06					0.00	0.00	7.36	7.00	0.00	3.1	37.0	37.0	1199.34	150.0	0.0	288.84	0.0	0.0	121.30	0.00	0.0	789.20	0.00	0.00	0.00	10.01	10.00	0.00	5.00	5.00
04/10/23 05:08:06	951:02:10	949:05:12	0.00	0.00	12.1	20.0	0.00	0.00	0.00	0.00	0.00	10.20	0.00	1.50	1.50	0.00	0.00	0.36	0.36	0.00	0.00	0.00	0.00	0.15	0.15	0.00	0.00	0.99	0.99	0.00	0.00	14557	0.30	200	200	14.3	0.024	0.06					0.00	0.00	7.37	7.00	0.00	3.1	37.0	37.0	1199.59	150.0	0.0	288.90	0.0	0.0	121.33	0.00	0.0	789.36	0.00	0.00	0.00	10.00	10.00	0.00	5.00	5.00
04/10/23 05:18:06	951:12:10	949:15:12	0.00	0.00	12.0	20.0	0.00	0.00	0.00	0.00	0.00	10.20	0.00	1.50	1.50	0.00	0.00	0.36	0.36	0.00	0.00	0.00	0.00	0.15	0.15	0.00	0.00	0.99	0.99	0.00	0.00	14690	0.31	199	200	14.7	0.024	0.06					0.00	0.00	7.37	7.00	0.00	3.0	37.0	37.0	1199.84	150.0	0.0	288.96	0.0	0.0	121.35	0.00	0.0	789.53	0.00	0.00	0.00	10.00	10.00	0.00	5.00	5.00
04/10/23 05:28:06	951:22:10	949:25:12	0.00	0.00	12.0	20.0	0.00	0.00	0.00	0.00	0.00	10.20	0.00	1.50	1.50	0.00	0.00	0.36	0.36	0.00	0.00	0.00	0.00	0.15	0.15	0.00	0.00	0.99	0.99	0.00	0.00	14905	0.30	201	200	14.3	0.024	0.06					0.00	0.00	7.37	7.00	0.00	3.2	37.0	37.0	1200.09	150.0	0.0	289.02	0.0	0.0	121.38	0.00	0.0	789.69	0.00	0.00	0.00	10.00	10.00	0.00	5.00	5.00
04/10/23 05:38:06	951:32:10	949:35:12	0.00	0.00	12.0	20.0	0.00	0.00	0.00	0.00	0.00	10.20	0.00	1.50	1.50	0.00	0.00	0.36	0.36	0.00	0.00	0.00	0.00	0.15	0.15	0.00	0.00	0.99	0.99	0.00	0.00	14887	0.31	201	200	14.9	0.024	0.06					0.00	0.00	7.37	7.00	0.00	3.2	37.0	37.0	1200.34	150.0	0.0	289.08	0.0	0.0	121.40	0.00	0.0	789.86	0.00	0.00	0.00	10.00	10.00	0.00	5.00	5.00
04/10/23 05:48:06	951:42:10	949:45:12	0.00	0.00	11.9	20.0	0.00	0.00	0.00	0.00	0.00	10.20	0.00	1.50	1.50	0.00	0.00	0.36	0.36	0.00	0.00	0.00	0.00	0.15	0.15	0.00	0.00	0.99	0.99	0.00	0.00	14790	0.30	199	200	14.3	0.025	0.06					0.00	0.00	7.37	7.00	0.00	3.1	37.0	37.0	1200.59	150.0	0.0	289.14	0.0	0.0	121.43	0.00	0.0	790.02	0.00	0.00	0.00	10.00	10.00	0.00	5.00	5.00
04/10/23 05:58:06	951:52:10	949:55:12	0.00	0.00	12.0	20.0	0.00	0.00	0.00	0.00	0.00	10.20	0.00	1.50	1.50	0.00	0.00	0.36	0.36	0.00	0.00	0.00	0.00	0.15	0.15	0.00	0.00	0.99	0.99	0.00	0.00	14594	0.31	201	200	14.6	0.025	0.06					0.00	0.00	7.37	7.00	0.00	3.0	37.0	37.0	1200.84	150.0	0.0	289.20	0.0	0.0	121.45	0.00	0.0	790.19	0.00	0.00	0.00	10.01	10.00	0.00	5.00	5.00
04/10/23 06:08:06	952:02:10	950:05:13	0.00	0.00	11.9	20.0	0.00	0.00	0.00	0.00	0.00	10.20	0.00	1.50	1.50	0.00	0.00	0.36	0.36	0.00	0.00	0.00	0.00	0.15	0.15	0.00	0.00	0.99	0.99	0.00	0.00	14837	0.30	201	200	14.2	0.025	0.06					0.00	0.00	7.37	7.00	0.00	3.0	37.0	37.0	1201.09	150.0	0.0	289.26	0.0	0.0	121.48	0.00	0.0	790.35	0.00	0.00	0.00	10.00	10.00	0.00	5.00	5.00
04/10/23 06:18:06	952:12:10	950:15:13	0.00	0.00	11.8	20.0	0.00	0.00	0.00	0.00	0.00	10.20	0.00	1.50	1.50	0.00	0.00	0.36	0.36	0.00	0.00	0.00	0.00	0.15	0.15	0.00	0.00	0.99	0.99	0.00	0.00	14746	0.30	199	200	14.4	0.025	0.06					0.00	0.00	7.37	7.00	0.00	3.1	37.0	37.0	1201.34	150.0	0.0	289.32	0.0	0.0	121.50	0.00	0.0	790.52	0.00	0.00	0.00	10.00	10.00	0.00	5.00	5.00
04/10/23 06:28:06	952:22:10	950:25:13	0.00	0.00	11.7	20.0	0.00	0.00	0.00	0.00	0.00	10.20	0.00	1.50	1.50	0.00	0.00	0.36	0.36	0.00	0.00	0.00	0.00	0.15	0.15	0.00	0.00	0.99	0.99	0.00	0.00	14715	0.31	201	200	14.7	0.025	0.06					0.00	0.00	7.38	7.00	0.00	3.4	37.0	37.0	1201.59	150.0	0.0	289.38	0.0	0.0	121.53	0.00	0.0	790.68	0.00	0.00	0.00	10.01	10.00	0.00	5.00	5.00
04/10/23 06:38:06	952:32:10	950:35:13	0.00	0.00	11.7	20.0	0.00	0.00	0.00	0.00	0.00	10.20	0.00	1.50	1.50	0.00	0.00	0.36	0.36	0.00	0.00	0.00	0.00	0.15	0.15	0.00	0.00	0.99	0.99	0.00	0.00	14855	0.30	200	200	14.3	0.025	0.06					0.00	0.00	7.38	7.00	0.00	3.1	37.0	37.0	1201.84	150.0	0.0	289.44	0.0	0.0	121.55	0.00	0.0	790.85	0.00	0.00	0.00	10.00	10.00	0.00	5.00	5.00
04/10/23 06:48:06	952:42:10	950:45:13	0.00	0.00	11.7	20.0	0.00	0.00	0.00	0.00	0.00	10.20	0.00	1.50	1.50	0.00	0.00	0.36	0.36	0.00	0.00	0.00	0.00	0.15	0.15	0.00	0.00	0.99	0.99	0.00	0.00	14791	0.30	199	200	14.3	0.026	0.06					0.00	0.00	7.38	7.00	0.00	3.2	37.0	37.0	1202.09	150.0	0.0	289.50	0.0	0.0	121.58	0.00	0.0	791.02	0.00	0.00	0.00	10.00	10.00	0.00	5.00	5.00
04/10/23 06:58:06	952:52:10	950:55:13	0.00	0.00	11.6	20.0	0.00	0.00	0.00	0.00	0.00	10.20	0.00	1.50	1.50	0.00	0.00	0.36	0.36	0.00	0.00	0.00	0.00	0.15	0.15	0.00	0.00	0.99	0.99	0.00	0.00	14822	0.31	200	200	14.9	0.026	0.06					0.00	0.00	7.38	7.00	0.00	3.1	37.0	37.0	1202.34	150.0	0.0	289.56	0.0	0.0	121.60	0.00	0.0	791.18	0.00	0.00	0.00	10.01	10.00	0.00	5.00	5.00
04/10/23 07:08:06	953:02:10	951:05:13	0.00	0.00	11.5	20.0	0.00	0.00	0.00	0.00	0.00	10.20	0.00	1.50	1.50	0.00	0.00	0.36	0.36	0.00	0.00	0.00	0.00	0.15	0.15	0.00	0.00	0.99	0.99	0.00	0.00	14563	0.29	200	200	14.0	0.026	0.06					0.00	0.00	7.38	7.00	0.00	3.2	37.0	37.0	1202.59	150.0	0.0	289.62	0.0	0.0	121.63	0.00	0.0	791.35	0.00	0.00	0.00	10.00	10.00	0.00	5.00	5.00
04/10/23 07:18:06	953:12:10	951:15:13	0.00	0.00	11.5	20.0	0.00	0.00	0.00	0.00	0.00	10.20	0.00	1.50	1.50	0.00	0.00	0.36	0.36	0.00	0.00	0.00	0.00	0.15	0.15	0.00	0.00	0.99	0.99	0.00	0.00	14787	0.30	199	200	14.3	0.026	0.06					0.00	0.00	7.38	7.00	0.00	3.1	37.0	37.0	1202.84	150.0	0.0	289.68	0.0	0.0	121.65	0.00	0.0	791.51	0.00	0.00	0.00	10.00	10.00	0.00	5.00	5.00
04/10/23 07:28:06	953:22:10	951:25:13	0.00	0.00	11.4	20.0	0.00	0.00	0.00	0.00	0.00	10.20	0.00	1.50	1.50	0.00	0.00	0.36	0.36	0.00	0.00	0.00	0.00	0.15	0.15	0.00	0.00	0.99	0.99	0.00	0.00	14719	0.31	199	200	15.0	0.026	0.06					0.00	0.00	7.38	7.00	0.00	3.2	37.0	37.0	1203.09	150.0	0.0	289.74	0.0	0.0	121.68	0.00	0.0	791.68	0.00	0.00	0.00	10.00	10.00	0.00	5.00	5.00
04/10/23 07:38:06	953:32:10	951:35:13	0.00	0.00	11.4	20.0	0.00	0.00	0.00	0.00	0.00	10.20	0.00	1.50	1.50	0.00	0.00	0.36	0.36	0.00	0.00	0.00	0.00	0.15	0.15	0.00	0.00	0.99	0.99	0.00	0.00	14599	0.30	201	200	14.2	0.027	0.06					0.00	0.00	7.38	7.00	0.00	3.2	37.0	37.0	1203.34	150.0	0.0	289.80	0.0	0.0	121.70	0.00	0.0	791.84	0.00	0.00	0.00	10.00	10.00	0.00	5.00	5.00
04/10/23 07:48:06	953:42:10	951:45:13	0.00	0.00	11.4	20.0	0.00	0.00	0.00	0.00	0.00	10.20	0.00	1.50	1.50	0.00	0.00	0.36	0.36	0.00	0.00	0.00	0.00	0.15	0.15	0.00	0.00	0.99	0.99	0.00	0.00	14845	0.31	199	200	14.8	0.027	0.06					0.00	0.00	7.38	7.00	0.00	3.2	37.0	37.0	1203.59	150.0	0.0	289.86	0.0	0.0	121.73	0.00	0.0	792.01	0.00	0.00	0.00	10.01	10.00	0.00	5.01	5.00
04/10/23 07:58:06	953:52:10	951:55:13	0.00	0.00	11.3	20.0	0.00	0.00	0.00	0.00	0.00	10.20	0.00	1.50	1.50	0.00	0.00	0.36	0.36	0.00	0.00	0.00	0.00	0.15	0.15	0.00	0.00	0.99	0.99	0.00	0.00	14689	0.31	201	200	14.9	0.027	0.06					0.00	0.00	7.39	7.00	0.00	3.3	37.0	37.0	1203.84	150.0	0.0	289.92	0.0	0.0	121.75	0.00	0.0	792.17	0.00	0.00	0.00	10.00	10.00	0.00	5.00	5.00
04/10/23 08:08:06	954:02:10	952:05:13	0.00	0.00	11.3	20.0	0.00	0.00	0.00	0.00	0.00	10.20	0.00	1.50	1.50	0.00	0.00	0.36	0.36	0.00	0.00	0.00	0.00	0.15	0.15	0.00	0.00	0.99	0.99	0.00	0.00	14691	0.30	198	200	14.3	0.027	0.06					0.00	0.00	7.39	7.00	0.00	2.8	37.0	37.0	1204.09	150.0	0.0	289.97	0.0	0.0	121.78	0.00	0.0	792.34	0.00	0.00	0.00	10.00	10.00	0.00	5.00	5.00
04/10/23 08:18:06	954:12:10	952:15:13	0.00	0.00	11.3	20.0	0.00	0.00	0.00	0.00	0.00	10.20	0.00	1.50	1.50	0.00	0.00	0.36	0.36	0.00	0.00	0.00	0.00	0.15	0.15	0.00	0.00	0.99	0.99	0.00	0.00	14542	0.32	199	200	15.1	0.027	0.06					0.00	0.00	7.39	7.00	0.00	3.1	37.0	37.0	1204.34	150.0	0.0	290.03	0.0	0.0	121.80	0.00	0.0	792.50	0.00	0.00	0.00	9.99	10.00	0.00	5.00	5.00
04/10/23 08:28:06	954:22:10	952:25:13	0.00	0.00	11.1	20.0	0.00	0.00	0.00	0.00	0.00	10.20	0.00	1.50	1.50	0.00	0.00	0.36	0.36	0.00	0.00	0.00	0.00	0.15	0.15	0.00	0.00	0.99	0.99	0.00	0.00	14812	0.29	199	200	13.8	0.028	0.06					0.00	0.00	7.39	7.00	0.00	2.9	37.0	37.0	1204.59	150.0	0.0	290.09	0.0	0.0	121.83	0.00	0.0	792.67	0.00	0.00	0.00	10.01	10.00	0.00	5.01	5.00
04/10/23 08:38:06	954:32:10	952:35:13	0.00	0.00	11.1	20.0	0.00	0.00	0.00	0.00	0.00	10.20	0.00	1.50	1.50	0.00	0.00	0.36	0.36	0.00	0.00	0.00	0.00	0.15	0.15	0.00	0.00	0.99	0.99	0.00	0.00	14538	0.31	200	200	14.7	0.028	0.06					0.00	0.00	7.39	7.00	0.00	3.3	37.0	37.0	1204.84	150.0	0.0	290.15	0.0	0.0	121.85	0.00	0.0	792.84	0.00	0.00	0.00	10.00	10.00	0.00	5.00	5.00
04/10/23 08:48:06	954:42:10	952:45:13	0.00	0.00	11.0	20.0	0.00	0.00	0.00	0.00	0.00	10.20	0.00	1.50	1.50	0.00	0.00	0.36	0.36	0.00	0.00	0.00	0.00	0.15	0.15	0.00	0.00	0.99	0.99	0.00	0.00	14584	0.29	201	200	14.0	0.028	0.06					0.00	0.00	7.39	7.00	0.00	3.2	37.0	37.0	1205.09	150.0	0.0	290.21	0.0	0.0	121.88	0.00	0.0	793.00	0.00	0.00	0.00	10.00	10.00	0.00	5.00	5.00
04/10/23 08:58:06	954:52:10	952:55:13	0.00	0.00	10.9	20.0	0.00	0.00	0.00	0.00	0.00	10.20	0.00	1.50	1.50	0.00	0.00	0.36	0.36	0.00	0.00	0.00	0.00	0.15	0.15	0.00	0.00	0.99	0.99	0.00	0.00	14844	0.31	200	200	14.5	0.028	0.06					0.00	0.00	7.39	7.00	0.00	3.2	37.0	37.0	1205.34	150.0	0.0	290.27	0.0	0.0	121.90	0.00	0.0	793.17	0.00	0.00	0.00	10.01	10.00	0.00	5.00	5.00
04/10/23 09:08:06	955:02:10	953:05:13	0.00	0.00	10.9	20.0	0.00	0.00	0.00	0.00	0.00	10.20	0.00	1.50	1.50	0.00	0.00	0.36	0.36	0.00	0.00	0.00	0.00	0.15	0.15	0.00	0.00	0.99	0.99	0.00	0.00	14288	0.29	200	200	14.0	0.029	0.06					0.00	0.00	7.39	7.00	0.00	3.2	37.0	37.0	1205.59	150.0	0.0	290.33	0.0	0.0	121.93	0.00	0.0	793.33	0.00	0.00	0.00	10.00	10.00	0.00	5.00	5.00
04/10/23 09:18:06	955:12:10	953:15:13	0.00	0.00	10.9	20.0	0.00	0.00	0.00	0.00	0.00	10.20	0.00	1.50	1.50	0.00	0.00	0.36	0.36	0.00	0.00	0.00	0.00	0.15	0.15	0.00	0.00	0.99	0.99	0.00	0.00	14689	0.30	199	200	14.4	0.029	0.06					0.00	0.00	7.40	7.00	0.00	2.8	37.0	37.0	1205.84	150.0	0.0	290.39	0.0	0.0	121.95	0.00	0.0	793.50	0.00	0.00	0.00	10.01	10.00	0.00	5.00	5.00
04/10/23 09:28:06	955:22:10	953:25:13	0.00	0.00	10.7	20.0	0.00	0.00	0.00	0.00	0.00	10.20	0.00	1.50	1.50	0.00	0.00	0.36	0.36	0.00	0.00	0.00	0.00	0.15	0.15	0.00	0.00	0.99	0.99	0.00	0.00	14608	0.29	201	200	14.1	0.029	0.06					0.00	0.00	7.40	7.00	0.00	3.1	37.0	37.0	1206.09	150.0	0.0	290.45	0.0	0.0	121.98	0.00	0.0	793.66	0.00	0.00	0.00	10.00	10.00	0.00	5.00	5.00
04/10/23 09:38:06	955:32:10	953:35:13	0.00	0.00	10.8	20.0	0.00	0.00	0.00	0.00	0.00	10.20	0.00	1.50	1.50	0.00	0.00	0.36	0.36	0.00	0.00	0.00	0.00	0.15	0.15	0.00	0.00	0.99	0.99	0.00	0.00	14715	0.30	201	200	14.3	0.029	0.06					0.00	0.00	7.40	7.00	0.00	3.1	37.0	37.0	1206.34	150.0	0.0	290.51	0.0	0.0	122.00	0.00	0.0	793.83	0.00	0.00	0.00	9.99	10.00	0.00	5.00	5.00
04/10/23 09:48:06	955:42:10	953:45:13	0.00	0.00	10.5	20.0	0.00	0.00	0.00	0.00	0.00	10.20	0.00	1.50	1.50	0.00	0.00	0.36	0.36	0.00	0.00	0.00	0.00	0.15	0.15	0.00	0.00	0.99	0.99	0.00	0.00	14661	0.31	200	200	14.7	0.029	0.06					0.00	0.00	7.40	7.00	0.00	3.2	37.0	37.0	1206.59	150.0	0.0	290.57	0.0	0.0	122.03	0.00	0.0	793.99	0.00	0.00	0.00	10.00	10.00	0.00	5.00	5.00
04/10/23 09:58:06	955:52:10	953:55:13	0.00	0.00	10.6	20.0	0.00	0.00	0.00	0.00	0.00	10.20	0.00	1.50	1.50	0.00	0.00	0.36	0.36	0.00	0.00	0.00	0.00	0.15	0.15	0.00	0.00	0.99	0.99	0.00	0.00	14476	0.29	200	200	14.0	0.030	0.06					0.00	0.00	7.40	7.00	0.00	3.0	37.0	37.0	1206.84	150.0	0.0	290.63	0.0	0.0	122.05	0.00	0.0	794.16	0.00	0.00	0.00	9.99	10.00	0.00	5.00	5.00
04/10/23 10:08:06	956:02:10	954:05:13	0.00	0.00	10.6	20.0	0.00	0.00	0.00	0.00	0.00	10.20	0.00	1.50	1.50	0.00	0.00	0.36	0.36	0.00	0.00	0.00	0.00	0.15	0.15	0.00	0.00	0.99	0.99	0.00	0.00	14625	0.29	201	200	13.9	0.030	0.06					0.00	0.00	7.40	7.00	0.00	3.0	37.0	37.0	1207.09	150.0	0.0	290.69	0.0	0.0	122.08	0.00	0.0	794.32	0.00	0.00	0.00	10.00	10.00	0.00	5.00	5.00
04/10/23 10:18:06	956:12:10	954:15:13	0.00	0.00	10.5	20.0	0.00	0.00	0.00	0.00	0.00	10.20	0.00	1.50	1.50	0.00	0.00	0.36	0.36	0.00	0.00	0.00	0.00	0.15	0.15	0.00	0.00	0.99	0.99	0.00	0.00	14474	0.29	199	200	14.0	0.030	0.06					0.00	0.00	7.40	7.00	0.00	2.9	37.0	37.0	1207.34	150.0	0.0	290.75	0.0	0.0	122.10	0.00	0.0	794.49	0.00	0.00	0.00	9.99	10.00	0.00	5.00	5.00
04/10/23 10:28:06	956:22:10	954:25:13	0.00	0.00	10.4	20.0	0.00	0.00	0.00	0.00	0.00	10.20	0.00	1.50	1.50	0.00	0.00	0.36	0.36	0.00	0.00	0.00	0.00	0.15	0.15	0.00	0.00	0.99	0.99	0.00	0.00	14596	0.30	199	200	14.3	0.030	0.06					0.00	0.00	7.40	7.00	0.00	3.2	37.0	37.0	1207.59	150.0	0.0	290.81	0.0	0.0	122.13	0.00	0.0	794.66	0.00	0.00	0.00	10.00	10.00	0.00	5.00	5.00
04/10/23 10:38:06	956:32:10	954:35:13	0.00	0.00	10.4	20.0	0.00	0.00	0.00	0.00	0.00	10.20	0.00	1.50	1.50	0.00	0.00	0.36	0.36	0.00	0.00	0.00	0.00	0.15	0.15	0.00	0.00	0.99	0.99	0.00	0.00	14690	0.28	199	200	13.5	0.031	0.06					0.00	0.00	7.40	7.00	0.00	3.1	37.0	37.0	1207.84	150.0	0.0	290.87	0.0	0.0	122.15	0.00	0.0	794.82	0.00	0.00	0.00	10.00	10.00	0.00	5.00	5.00
04/10/23 10:48:06	956:42:10	954:45:13	0.00	0.00	10.3	20.0	0.00	0.00	0.00	0.00	0.00	10.20	0.00	1.50	1.50	0.00	0.00	0.36	0.36	0.00	0.00	0.00	0.00	0.15	0.15	0.00	0.00	0.99	0.99	0.00	0.00	14523	0.29	201	200	14.0	0.031	0.06					0.00	0.00	7.41	7.00	0.00	3.2	37.0	37.0	1208.09	150.0	0.0	290.93	0.0	0.0	122.18	0.00	0.0	794.99	0.00	0.00	0.00	10.00	10.00	0.00	5.00	5.00
04/10/23 10:58:06	956:52:10	954:55:13	0.00	0.00	10.3	20.0	0.00	0.00	0.00	0.00	0.00	10.20	0.00	1.50	1.50	0.00	0.00	0.36	0.36	0.00	0.00	0.00	0.00	0.15	0.15	0.00	0.00	0.99	0.99	0.00	0.00	14546	0.31	201	200	14.7	0.031	0.06					0.00	0.00	7.41	7.00	0.00	3.2	37.0	37.0	1208.34	150.0	0.0	290.99	0.0	0.0	122.20	0.00	0.0	795.15	0.00	0.00	0.00	10.00	10.00	0.00	5.00	5.00
04/10/23 11:08:06	957:02:10	955:05:13	0.00	0.00	10.2	20.0	0.00	0.00	0.00	0.00	0.00	10.20	0.00	1.50	1.50	0.00	0.00	0.36	0.36	0.00	0.00	0.00	0.00	0.15	0.15	0.00	0.00	0.99	0.99	0.00	0.00	14637	0.30	199	200	14.4	0.031	0.06					0.00	0.00	7.41	7.00	0.00	3.1	37.0	37.0	1208.59	150.0	0.0	291.05	0.0	0.0	122.23	0.00	0.0	795.32	0.00	0.00	0.00	10.00	10.00	0.00	5.00	5.00
04/10/23 11:18:06	957:12:10	955:15:13	0.00	0.00	10.1	20.0	0.00	0.00	0.00	0.00	0.00	10.20	0.00	1.50	1.50	0.00	0.00	0.36	0.36	0.00	0.00	0.00	0.00	0.15	0.15	0.00	0.00	0.99	0.99	0.00	0.00	14714	0.30	201	200	14.5	0.031	0.06					0.00	0.00	7.41	7.00	0.00	3.1	37.0	37.0	1208.84	150.0	0.0	291.11	0.0	0.0	122.25	0.00	0.0	795.48	0.00	0.00	0.00	10.00	10.00	0.00	5.00	5.00
04/10/23 11:28:06	957:22:10	955:25:13	0.00	0.00	10.1	20.0	0.00	0.00	0.00	0.00	0.00	10.20	0.00	1.50	1.50	0.00	0.00	0.36	0.36	0.00	0.00	0.00	0.00	0.15	0.15	0.00	0.00	0.99	0.99	0.00	0.00	14808	0.29	199	200	13.7	0.031	0.06					0.00	0.00	7.41	7.00	0.00	3.1	37.0	37.0	1209.09	150.0	0.0	291.17	0.0	0.0	122.28	0.00	0.0	795.65	0.00	0.00	0.00	10.00	10.00	0.00	5.00	5.00
04/10/23 11:38:06	957:32:10	955:35:13	0.00	0.00	10.1	20.0	0.00	0.00	0.00	0.00	0.00	10.20	0.00	1.50	1.50	0.00	0.00	0.36	0.36	0.00	0.00	0.00	0.00	0.15	0.15	0.00	0.00	0.99	0.99	0.00	0.00	14617	0.30	201	200	14.2	0.032	0.07					0.00	0.00	7.41	7.00	0.00	3.1	37.0	37.0	1209.34	150.0	0.0	291.22	0.0	0.0	122.30	0.00	0.0	795.81	0.00	0.00	0.00	10.00	10.00	0.00	5.00	5.00
04/10/23 11:48:06	957:42:10	955:45:13	0.00	0.00	10.0	20.0	0.00	0.00	0.00	0.00	0.00	10.20	0.00	1.50	1.50	0.00	0.00	0.36	0.36	0.00	0.00	0.00	0.00	0.15	0.15	0.00	0.00	0.99	0.99	0.00	0.00	14518	0.29	201	200	14.1	0.032	0.07					0.00	0.00	7.41	7.00	0.00	3.1	37.0	37.0	1209.59	150.0	0.0	291.28	0.0	0.0	122.33	0.00	0.0	795.98	0.00	0.00	0.00	10.00	10.00	0.00	5.00	5.00
04/10/23 11:58:06	957:52:10	955:55:13	0.00	0.00	9.9	20.0	0.00	0.00	0.00	0.00	0.00	10.20	0.00	1.50	1.50	0.00	0.00	0.36	0.36	0.00	0.00	0.00	0.00	0.15	0.15	0.00	0.00	0.99	0.99	0.00	0.00	14824	0.31	200	200	14.5	0.032	0.07					0.00	0.00	7.41	7.00	0.00	3.1	37.0	37.0	1209.84	150.0	0.0	291.34	0.0	0.0	122.35	0.00	0.0	796.15	0.00	0.00	0.00	10.00	10.00	0.00	5.00	5.00
04/10/23 12:08:06	958:02:10	956:05:13	0.00	0.00	9.7	20.0	0.00	0.00	0.00	0.00	0.00	10.20	0.00	1.50	1.50	0.00	0.00	0.36	0.36	0.00	0.00	0.00	0.00	0.15	0.15	0.00	0.00	0.99	0.99	0.00	0.00	14459	0.31	201	200	14.8	0.033	0.07					0.00	0.00	7.42	7.00	0.00	3.0	37.0	37.0	1210.09	150.0	0.0	291.40	0.0	0.0	122.38	0.00	0.0	796.31	0.00	0.00	0.00	9.99	10.00	0.00	5.00	5.00
04/10/23 12:18:06	958:12:10	956:15:13	0.00	0.00	9.9	20.0	0.00	0.00	0.00	0.00	0.00	10.20	0.00	1.50	1.50	0.00	0.00	0.36	0.36	0.00	0.00	0.00	0.00	0.15	0.15	0.00	0.00	0.99	0.99	0.00	0.00	14249	0.30	201	200	14.2	0.033	0.07					0.00	0.00	7.42	7.00	0.00	2.8	37.0	37.0	1210.34	150.0	0.0	291.46	0.0	0.0	122.40	0.00	0.0	796.48	0.00	0.00	0.00	10.00	10.00	0.00	5.00	5.00
04/10/23 12:28:06	958:22:10	956:25:13	0.00	0.00	9.7	20.0	0.00	0.00	0.00	0.00	0.00	10.20	0.00	1.50	1.50	0.00	0.00	0.36	0.36	0.00	0.00	0.00	0.00	0.15	0.15	0.00	0.00	0.99	0.99	0.00	0.00	14831	0.29	201	200	14.0	0.033	0.07					0.00	0.00	7.42	7.00	0.00	3.0	37.0	37.0	1210.59	150.0	0.0	291.52	0.0	0.0	122.43	0.00	0.0	796.64	0.00	0.00	0.00	10.00	10.00	0.00	5.00	5.00
04/10/23 12:38:06	958:32:10	956:35:13	0.00	0.00	9.5	20.0	0.00	0.00	0.00	0.00	0.00	10.20	0.00	1.50	1.50	0.00	0.00	0.36	0.36	0.00	0.00	0.00	0.00	0.15	0.15	0.00	0.00	0.99	0.99	0.00	0.00	14473	0.29	201	200	13.9	0.033	0.07					0.00	0.00	7.42	7.00	0.00	3.1	37.0	37.0	1210.84	150.0	0.0	291.58	0.0	0.0	122.45	0.00	0.0	796.81	0.00	0.00	0.00	10.00	10.00	0.00	5.00	5.00
04/10/23 12:48:06	958:42:10	956:45:13	0.00	0.00	9.6	20.0	0.00	0.00	0.00	0.00	0.00	10.20	0.00	1.50	1.50	0.00	0.00	0.36	0.36	0.00	0.00	0.00	0.00	0.15	0.15	0.00	0.00	0.99	0.99	0.00	0.00	14648	0.30	200	200	14.3	0.033	0.07					0.00	0.00	7.42	7.00	0.00	3.1	37.0	37.0	1211.09	150.0	0.0	291.64	0.0	0.0	122.48	0.00	0.0	796.97	0.00	0.00	0.00	10.00	10.00	0.00	5.00	5.00
04/10/23 12:58:06	958:52:10	956:55:13	0.00	0.00	9.5	20.0	0.00	0.00	0.00	0.00	0.00	10.20	0.00	1.50	1.50	0.00	0.00	0.36	0.36	0.00	0.00	0.00	0.00	0.15	0.15	0.00	0.00	0.99	0.99	0.00	0.00	14738	0.30	200	200	14.4	0.034	0.07					0.00	0.00	7.42	7.00	0.00	2.9	37.0	37.0	1211.34	150.0	0.0	291.70	0.0	0.0	122.50	0.00	0.0	797.14	0.00	0.00	0.00	10.00	10.00	0.00	5.00	5.00
04/10/23 13:08:06	959:02:10	957:05:13	0.00	0.00	9.5	20.0	0.00	0.00	0.00	0.00	0.00	10.20	0.00	1.50	1.50	0.00	0.00	0.36	0.36	0.00	0.00	0.00	0.00	0.15	0.15	0.00	0.00	0.99	0.99	0.00	0.00	14635	0.30	199	200	14.3	0.034	0.07					0.00	0.00	7.42	7.00	0.00	3.0	37.0	37.0	1211.59	150.0	0.0	291.76	0.0	0.0	122.53	0.00	0.0	797.30	0.00	0.00	0.00	9.99	10.00	0.00	5.00	5.00
04/10/23 13:18:06	959:12:10	957:15:13	0.00	0.00	9.4	20.0	0.00	0.00	0.00	0.00	0.00	10.20	0.00	1.50	1.50	0.00	0.00	0.36	0.36	0.00	0.00	0.00	0.00	0.15	0.15	0.00	0.00	0.99	0.99	0.00	0.00	14667	0.30	199	200	14.2	0.034	0.07					0.00	0.00	7.43	7.00	0.00	3.0	37.0	37.0	1211.84	150.0	0.0	291.82	0.0	0.0	122.55	0.00	0.0	797.47	0.00	0.00	0.00	10.00	10.00	0.00	5.00	5.00
04/10/23 13:28:06	959:22:10	957:25:13	0.00	0.00	9.3	20.0	0.00	0.00	0.00	0.00	0.00	10.20	0.00	1.50	1.50	0.00	0.00	0.36	0.36	0.00	0.00	0.00	0.00	0.15	0.15	0.00	0.00	0.99	0.99	0.00	0.00	14427	0.28	199	200	13.5	0.034	0.07					0.00	0.00	7.43	7.00	0.00	2.9	37.0	37.0	1212.09	150.0	0.0	291.88	0.0	0.0	122.58	0.00	0.0	797.63	0.00	0.00	0.00	10.00	10.00	0.00	5.00	5.00
04/10/23 13:38:06	959:32:10	957:35:13	0.00	0.00	9.1	20.0	0.00	0.00	0.00	0.00	0.00	10.20	0.00	1.50	1.50	0.00	0.00	0.36	0.36	0.00	0.00	0.00	0.00	0.15	0.15	0.00	0.00	0.99	0.99	0.00	0.00	14720	0.30	200	200	14.1	0.035	0.07					0.00	0.00	7.43	7.00	0.00	2.8	37.0	37.0	1212.34	150.0	0.0	291.94	0.0	0.0	122.60	0.00	0.0	797.80	0.00	0.00	0.00	10.00	10.00	0.00	5.00	5.00
04/10/23 13:48:06	959:42:10	957:45:13	0.00	0.00	9.2	20.0	0.00	0.00	0.00	0.00	0.00	10.20	0.00	1.50	1.50	0.00	0.00	0.36	0.36	0.00	0.00	0.00	0.00	0.15	0.15	0.00	0.00	0.99	0.99	0.00	0.00	14464	0.29	199	200	14.0	0.035	0.07					0.00	0.00	7.43	7.00	0.00	2.7	37.0	37.0	1212.59	150.0	0.0	292.00	0.0	0.0	122.63	0.00	0.0	797.97	0.00	0.00	0.00	10.01	10.00	0.00	5.00	5.00
04/10/23 13:58:06	959:52:10	957:55:13	0.00	0.00	9.1	20.0	0.00	0.00	0.00	0.00	0.00	10.20	0.00	1.50	1.50	0.00	0.00	0.36	0.36	0.00	0.00	0.00	0.00	0.15	0.15	0.00	0.00	0.99	0.99	0.00	0.00	14545	0.30	198	200	14.4	0.035	0.07					0.00	0.00	7.43	7.00	0.00	2.8	37.0	37.0	1212.84	150.0	0.0	292.06	0.0	0.0	122.65	0.00	0.0	798.13	0.00	0.00	0.00	10.00	10.00	0.00	5.00	5.00
04/10/23 14:08:06	960:02:11	958:05:13	0.00	0.00	9.0	20.0	0.00	0.00	0.00	0.00	0.00	10.20	0.00	1.50	1.50	0.00	0.00	0.36	0.36	0.00	0.00	0.00	0.00	0.15	0.15	0.00	0.00	0.99	0.99	0.00	0.00	14389	0.31	199	200	14.9	0.035	0.07					0.00	0.00	7.43	7.00	0.00	2.6	37.0	37.0	1213.09	150.0	0.0	292.12	0.0	0.0	122.68	0.00	0.0	798.30	0.00	0.00	0.00	10.01	10.00	0.00	5.00	5.00
04/10/23 14:18:06	960:12:11	958:15:13	0.00	0.00	17.6	20.0	0.00	0.00	0.00	0.00	0.00	10.20	0.00	1.50	1.50	0.00	0.00	0.36	0.36	0.00	0.00	0.00	0.00	0.15	0.15	0.00	0.00	0.99	0.99	0.00	0.00	15251	0.31	198	200	15.1	0.037	0.07					0.00	0.00	7.44	7.00	0.00	2.5	37.0	37.0	1213.34	150.0	0.0	292.18	0.0	0.0	122.70	0.00	0.0	798.46	0.00	0.00	0.00	10.00	10.00	0.00	5.00	5.00
04/10/23 14:28:06	960:22:11	958:25:13	0.00	0.00	14.3	20.0	0.00	0.00	0.00	0.00	0.00	10.20	0.00	1.50	1.50	0.00	0.00	0.36	0.36	0.00	0.00	0.00	0.00	0.15	0.15	0.00	0.00	0.99	0.99	0.00	0.00	5551	0.32	199	200	15.4	0.037	0.07					0.00	0.00	7.44	7.00	0.00	2.8	37.0	37.0	1213.59	150.0	0.0	292.24	0.0	0.0	122.73	0.00	0.0	798.63	0.00	0.00	0.00	10.00	10.00	0.00	5.00	5.00
04/10/23 14:38:06	960:32:11	958:35:13	0.00	0.00	11.8	20.0	0.00	0.00	0.00	0.00	0.00	10.20	0.00	1.50	1.50	0.00	0.00	0.36	0.36	0.00	0.00	0.00	0.00	0.15	0.15	0.00	0.00	0.99	0.99	0.00	0.00	5533	0.32	200	200	15.2	0.038	0.07					0.00	0.00	7.44	7.00	0.00	2.7	37.0	37.0	1213.84	150.0	0.0	292.30	0.0	0.0	122.75	0.00	0.0	798.79	0.00	0.00	0.00	9.99	10.00	0.00	5.00	5.00
04/10/23 14:48:06	960:42:11	958:45:13	0.00	0.00	10.7	20.0	0.00	0.00	0.00	0.00	0.00	10.20	0.00	1.50	1.50	0.00	0.00	0.36	0.36	0.00	0.00	0.00	0.00	0.15	0.15	0.00	0.00	0.99	0.99	0.00	0.00	5587	0.31	201	200	14.7	0.038	0.07					0.00	0.00	7.44	7.00	0.00	2.7	37.0	37.0	1214.09	150.0	0.0	292.36	0.0	0.0	122.78	0.00	0.0	798.96	0.00	0.00	0.00	10.00	10.00	0.00	5.00	5.00
04/10/23 14:58:06	960:52:11	958:55:13	0.00	0.00	10.1	20.0	0.00	0.00	0.00	0.00	0.00	10.20	0.00	1.50	1.50	0.00	0.00	0.36	0.36	0.00	0.00	0.00	0.00	0.15	0.15	0.00	0.00	0.99	0.99	0.00	0.00	5317	0.30	202	200	14.5	0.038	0.07					0.00	0.00	7.44	7.00	0.00	2.6	37.0	37.0	1214.34	150.0	0.0	292.42	0.0	0.0	122.80	0.00	0.0	799.12	0.00	0.00	0.00	10.00	10.00	0.00	5.00	5.00
04/10/23 15:08:06	961:02:11	959:05:13	0.00	0.00	9.8	20.0	0.00	0.00	0.00	0.00	0.00	10.20	0.00	1.50	1.50	0.00	0.00	0.36	0.36	0.00	0.00	0.00	0.00	0.15	0.15	0.00	0.00	0.99	0.99	0.00	0.00	5661	0.30	200	200	14.3	0.038	0.07					0.00	0.00	7.44	7.00	0.00	2.6	37.0	37.0	1214.59	150.0	0.0	292.47	0.0	0.0	122.83	0.00	0.0	799.29	0.00	0.00	0.00	10.00	10.00	0.00	5.00	5.00
04/10/23 15:18:06	961:12:11	959:15:13	0.00	0.00	9.8	20.0	0.00	0.00	0.00	0.00	0.00	10.20	0.00	1.50	1.50	0.00	0.00	0.36	0.36	0.00	0.00	0.00	0.00	0.15	0.15	0.00	0.00	0.99	0.99	0.00	0.00	5702	0.32	200	200	15.2	0.039	0.07					0.00	0.00	7.44	7.00	0.00	2.5	37.0	37.0	1214.84	150.0	0.0	292.53	0.0	0.0	122.85	0.00	0.0	799.45	0.00	0.00	0.00	10.00	10.00	0.00	5.00	5.00
04/10/23 15:28:06	961:22:11	959:25:13	0.00	0.00	9.7	20.0	0.00	0.00	0.00	0.00	0.00	10.20	0.00	1.50	1.50	0.00	0.00	0.36	0.36	0.00	0.00	0.00	0.00	0.15	0.15	0.00	0.00	0.99	0.99	0.00	0.00	5437	0.31	201	200	14.9	0.039	0.07					0.00	0.00	7.44	7.00	0.00	2.5	37.0	37.0	1215.09	150.0	0.0	292.59	0.0	0.0	122.88	0.00	0.0	799.62	0.00	0.00	0.00	10.00	10.00	0.00	5.00	5.00
04/10/23 15:38:06	961:32:11	959:35:13	0.00	0.00	9.6	20.0	0.00	0.00	0.00	0.00	0.00	10.20	0.00	1.50	1.50	0.00	0.00	0.36	0.36	0.00	0.00	0.00	0.00	0.15	0.15	0.00	0.00	0.99	0.99	0.00	0.00	5466	0.31	201	200	15.0	0.039	0.07					0.00	0.00	7.44	7.00	0.00	2.4	37.0	37.0	1215.34	150.0	0.0	292.65	0.0	0.0	122.90	0.00	0.0	799.79	0.00	0.00	0.00	10.00	10.00	0.00	5.00	5.00
04/10/23 15:48:06	961:42:11	959:45:13	0.00	0.00	9.6	20.0	0.00	0.00	0.00	0.00	0.00	10.20	0.00	1.50	1.50	0.00	0.00	0.36	0.36	0.00	0.00	0.00	0.00	0.15	0.15	0.00	0.00	0.99	0.99	0.00	0.00	5398	0.30	199	200	14.4	0.040	0.07					0.00	0.00	7.45	7.00	0.00	2.7	37.0	37.0	1215.59	150.0	0.0	292.71	0.0	0.0	122.93	0.00	0.0	799.95	0.00	0.00	0.00	10.00	10.00	0.00	5.00	5.00
04/10/23 15:58:06	961:52:11	959:55:13	0.00	0.00	9.5	20.0	0.00	0.00	0.00	0.00	0.00	10.20	0.00	1.50	1.50	0.00	0.00	0.36	0.36	0.00	0.00	0.00	0.00	0.15	0.15	0.00	0.00	0.99	0.99	0.00	0.00	5794	0.32	199	200	15.2	0.040	0.07					0.00	0.00	7.45	7.00	0.00	2.7	37.0	37.0	1215.84	150.0	0.0	292.77	0.0	0.0	122.95	0.00	0.0	800.12	0.00	0.00	0.00	10.00	10.00	0.00	5.00	5.00
04/10/23 16:08:06	962:02:11	960:05:13	0.00	0.00	9.5	20.0	0.00	0.00	0.00	0.00	0.00	10.20	0.00	1.50	1.50	0.00	0.00	0.36	0.36	0.00	0.00	0.00	0.00	0.15	0.15	0.00	0.00	0.99	0.99	0.00	0.00	5709	0.32	200	200	15.2	0.040	0.07					0.00	0.00	7.45	7.00	0.00	2.3	37.0	37.0	1216.09	150.0	0.0	292.83	0.0	0.0	122.98	0.00	0.0	800.28	0.00	0.00	0.00	10.00	10.00	0.00	5.00	5.00
04/10/23 16:18:07	962:12:11	960:15:13	0.00	0.00	9.3	20.0	0.00	0.00	0.00	0.00	0.00	10.20	0.00	1.50	1.50	0.00	0.00	0.36	0.36	0.00	0.00	0.00	0.00	0.15	0.15	0.00	0.00	0.99	0.99	0.00	0.00	5636	0.29	199	200	14.0	0.040	0.07					0.00	0.00	7.45	7.00	0.00	2.7	37.0	37.0	1216.34	150.0	0.0	292.89	0.0	0.0	123.00	0.00	0.0	800.45	0.00	0.00	0.00	10.00	10.00	0.00	5.00	5.00
04/10/23 16:28:07	962:22:11	960:25:13	0.00	0.00	9.3	20.0	0.00	0.00	0.00	0.00	0.00	10.20	0.00	1.50	1.50	0.00	0.00	0.36	0.36	0.00	0.00	0.00	0.00	0.15	0.15	0.00	0.00	0.99	0.99	0.00	0.00	5897	0.30	201	200	14.2	0.040	0.07					0.00	0.00	7.45	7.00	0.00	2.7	37.0	37.0	1216.59	150.0	0.0	292.95	0.0	0.0	123.03	0.00	0.0	800.61	0.00	0.00	0.00	10.01	10.00	0.00	5.00	5.00
04/10/23 16:38:07	962:32:11	960:35:13	0.00	0.00	9.3	20.0	0.00	0.00	0.00	0.00	0.00	10.20	0.00	1.50	1.50	0.00	0.00	0.36	0.36	0.00	0.00	0.00	0.00	0.15	0.15	0.00	0.00	0.99	0.99	0.00	0.00	5786	0.30	201	200	14.2	0.041	0.07					0.00	0.00	7.45	7.00	0.00	2.6	37.0	37.0	1216.84	150.0	0.0	293.01	0.0	0.0	123.05	0.00	0.0	800.78	0.00	0.00	0.00	10.00	10.00	0.00	5.00	5.00
04/10/23 16:48:07	962:42:11	960:45:13	0.00	0.00	9.2	20.0	0.00	0.00	0.00	0.00	0.00	10.20	0.00	1.50	1.50	0.00	0.00	0.36	0.36	0.00	0.00	0.00	0.00	0.15	0.15	0.00	0.00	0.99	0.99	0.00	0.00	5615	0.33	199	200	15.5	0.041	0.07					0.00	0.00	7.46	7.00	0.00	2.5	37.0	37.0	1217.09	150.0	0.0	293.07	0.0	0.0	123.08	0.00	0.0	800.94	0.00	0.00	0.00	10.00	10.00	0.00	5.00	5.00
04/10/23 16:58:07	962:52:11	960:55:13	0.00	0.00	9.1	20.0	0.00	0.00	0.00	0.00	0.00	10.20	0.00	1.50	1.50	0.00	0.00	0.36	0.36	0.00	0.00	0.00	0.00	0.15	0.15	0.00	0.00	0.99	0.99	0.00	0.00	5697	0.30	200	200	14.5	0.041	0.07					0.00	0.00	7.46	7.00	0.00	2.6	37.0	37.0	1217.34	150.0	0.0	293.13	0.0	0.0	123.10	0.00	0.0	801.11	0.00	0.00	0.00	10.00	10.00	0.00	5.00	5.00
04/10/23 17:08:07	963:02:11	961:05:13	0.00	0.00	9.0	20.0	0.00	0.00	0.00	0.00	0.00	10.20	0.00	1.50	1.50	0.00	0.00	0.36	0.36	0.00	0.00	0.00	0.00	0.15	0.15	0.00	0.00	0.99	0.99	0.00	0.00	5438	0.30	201	200	14.4	0.042	0.07					0.00	0.00	7.46	7.00	0.00	2.8	37.0	37.0	1217.59	150.0	0.0	293.19	0.0	0.0	123.13	0.00	0.0	801.28	0.00	0.00	0.00	9.99	10.00	0.00	5.00	5.00
04/10/23 17:18:07	963:12:11	961:15:13	0.00	0.00	9.0	20.0	0.00	0.00	0.00	0.00	0.00	10.20	0.00	1.50	1.50	0.00	0.00	0.36	0.36	0.00	0.00	0.00	0.00	0.15	0.15	0.00	0.00	0.99	0.99	0.00	0.00	5762	0.31	199	200	15.0	0.042	0.07					0.00	0.00	7.46	7.00	0.00	2.5	37.0	37.0	1217.84	150.0	0.0	293.25	0.0	0.0	123.15	0.00	0.0	801.44	0.00	0.00	0.00	10.01	10.00	0.00	5.00	5.00
04/10/23 17:28:07	963:22:11	961:25:13	0.00	0.00	8.9	20.0	0.00	0.00	0.00	0.00	0.00	10.20	0.00	1.50	1.50	0.00	0.00	0.36	0.36	0.00	0.00	0.00	0.00	0.15	0.15	0.00	0.00	0.99	0.99	0.00	0.00	5729	0.30	199	200	14.4	0.042	0.07					0.00	0.00	7.46	7.00	0.00	2.6	37.0	37.0	1218.09	150.0	0.0	293.31	0.0	0.0	123.18	0.00	0.0	801.61	0.00	0.00	0.00	9.99	10.00	0.00	4.99	5.00
04/10/23 17:38:07	963:32:11	961:35:13	0.00	0.00	8.9	20.0	0.00	0.00	0.00	0.00	0.00	10.20	0.00	1.50	1.50	0.00	0.00	0.36	0.36	0.00	0.00	0.00	0.00	0.15	0.15	0.00	0.00	0.99	0.99	0.00	0.00	5691	0.30	198	200	14.2	0.042	0.07					0.00	0.00	7.46	7.00	0.00	2.7	37.0	37.0	1218.34	150.0	0.0	293.37	0.0	0.0	123.20	0.00	0.0	801.77	0.00	0.00	0.00	10.00	10.00	0.00	5.00	5.00
04/10/23 17:48:07	963:42:11	961:45:13	0.00	0.00	8.8	20.0	0.00	0.00	0.00	0.00	0.00	10.20	0.00	1.50	1.50	0.00	0.00	0.36	0.36	0.00	0.00	0.00	0.00	0.15	0.15	0.00	0.00	0.99	0.99	0.00	0.00	5590	0.32	200	200	15.0	0.043	0.07					0.00	0.00	7.46	7.00	0.00	2.5	37.0	37.0	1218.59	150.0	0.0	293.43	0.0	0.0	123.23	0.00	0.0	801.94	0.00	0.00	0.00	10.00	10.00	0.00	5.00	5.00
04/10/23 17:58:07	963:52:11	961:55:13	0.00	0.00	8.7	20.0	0.00	0.00	0.00	0.00	0.00	10.20	0.00	1.50	1.50	0.00	0.00	0.36	0.36	0.00	0.00	0.00	0.00	0.15	0.15	0.00	0.00	0.99	0.99	0.00	0.00	5700	0.31	198	200	14.8	0.043	0.07					0.00	0.00	7.47	7.00	0.00	2.8	37.0	37.0	1218.84	150.0	0.0	293.49	0.0	0.0	123.25	0.00	0.0	802.10	0.00	0.00	0.00	9.99	10.00	0.00	5.00	5.00
04/10/23 18:08:07	964:02:11	962:05:13	0.00	0.00	8.7	20.0	0.00	0.00	0.00	0.00	0.00	10.20	0.00	1.50	1.50	0.00	0.00	0.36	0.36	0.00	0.00	0.00	0.00	0.15	0.15	0.00	0.00	0.99	0.99	0.00	0.00	5352	0.32	199	200	15.4	0.043	0.07					0.00	0.00	7.47	7.00	0.00	2.7	37.0	37.0	1219.09	150.0	0.0	293.55	0.0	0.0	123.28	0.00	0.0	802.27	0.00	0.00	0.00	10.00	10.00	0.00	5.00	5.00
04/10/23 18:18:07	964:12:11	962:15:13	0.00	0.00	8.6	20.0	0.00	0.00	0.00	0.00	0.00	10.20	0.00	1.50	1.50	0.00	0.00	0.36	0.36	0.00	0.00	0.00	0.00	0.15	0.15	0.00	0.00	0.99	0.99	0.00	0.00	5651	0.29	200	200	14.0	0.043	0.07					0.00	0.00	7.47	7.00	0.00	2.6	37.0	37.0	1219.34	150.0	0.0	293.61	0.0	0.0	123.30	0.00	0.0	802.43	0.00	0.00	0.00	10.00	10.00	0.00	5.00	5.00
04/10/23 18:28:07	964:22:11	962:25:13	0.00	0.00	8.6	20.0	0.00	0.00	0.00	0.00	0.00	10.20	0.00	1.50	1.50	0.00	0.00	0.36	0.36	0.00	0.00	0.00	0.00	0.15	0.15	0.00	0.00	0.99	0.99	0.00	0.00	5711	0.31	199	200	14.7	0.044	0.07					0.00	0.00	7.47	7.00	0.00	2.8	37.0	37.0	1219.59	150.0	0.0	293.67	0.0	0.0	123.33	0.00	0.0	802.60	0.00	0.00	0.00	10.00	10.00	0.00	5.00	5.00
04/10/23 18:38:07	964:32:11	962:35:13	0.00	0.00	8.5	20.0	0.00	0.00	0.00	0.00	0.00	10.20	0.00	1.50	1.50	0.00	0.00	0.36	0.36	0.00	0.00	0.00	0.00	0.15	0.15	0.00	0.00	0.99	0.99	0.00	0.00	5532	0.30	201	200	14.2	0.044	0.07					0.00	0.00	7.47	7.00	0.00	2.5	37.0	37.0	1219.84	150.0	0.0	293.72	0.0	0.0	123.35	0.00	0.0	802.76	0.00	0.00	0.00	9.99	10.00	0.00	5.00	5.00
04/10/23 18:48:07	964:42:11	962:45:13	0.00	0.00	8.5	20.0	0.00	0.00	0.00	0.00	0.00	10.20	0.00	1.50	1.50	0.00	0.00	0.36	0.36	0.00	0.00	0.00	0.00	0.15	0.15	0.00	0.00	0.99	0.99	0.00	0.00	5663	0.29	201	200	14.1	0.044	0.07					0.00	0.00	7.47	7.00	0.00	2.7	37.0	37.0	1220.09	150.0	0.0	293.78	0.0	0.0	123.38	0.00	0.0	802.93	0.00	0.00	0.00	9.99	10.00	0.00	5.00	5.00
04/10/23 18:58:07	964:52:11	962:55:13	0.00	0.00	8.4	20.0	0.00	0.00	0.00	0.00	0.00	10.20	0.00	1.50	1.50	0.00	0.00	0.36	0.36	0.00	0.00	0.00	0.00	0.15	0.15	0.00	0.00	0.99	0.99	0.00	0.00	5742	0.31	199	200	15.0	0.045	0.07					0.00	0.00	7.47	7.00	0.00	2.7	37.0	37.0	1220.34	150.0	0.0	293.84	0.0	0.0	123.40	0.00	0.0	803.10	0.00	0.00	0.00	10.00	10.00	0.00	5.00	5.00
04/10/23 19:08:07	965:02:11	963:05:13	0.00	0.00	8.4	20.0	0.00	0.00	0.00	0.00	0.00	10.20	0.00	1.50	1.50	0.00	0.00	0.36	0.36	0.00	0.00	0.00	0.00	0.15	0.15	0.00	0.00	0.99	0.99	0.00	0.00	5741	0.31	200	200	14.7	0.045	0.07					0.00	0.00	7.47	7.00	0.00	2.8	37.0	37.0	1220.59	150.0	0.0	293.90	0.0	0.0	123.43	0.00	0.0	803.26	0.00	0.00	0.00	10.01	10.00	0.00	5.00	5.00
04/10/23 19:18:07	965:12:11	963:15:13	0.00	0.00	8.4	20.0	0.00	0.00	0.00	0.00	0.00	10.20	0.00	1.50	1.50	0.00	0.00	0.36	0.36	0.00	0.00	0.00	0.00	0.15	0.15	0.00	0.00	0.99	0.99	0.00	0.00	5664	0.31	199	200	14.7	0.045	0.07					0.00	0.00	7.48	7.00	0.00	2.6	37.0	37.0	1220.84	150.0	0.0	293.96	0.0	0.0	123.45	0.00	0.0	803.43	0.00	0.00	0.00	10.00	10.00	0.00	5.00	5.00
04/10/23 19:28:07	965:22:11	963:25:13	0.00	0.00	8.2	20.0	0.00	0.00	0.00	0.00	0.00	10.20	0.00	1.50	1.50	0.00	0.00	0.36	0.36	0.00	0.00	0.00	0.00	0.15	0.15	0.00	0.00	0.99	0.99	0.00	0.00	5060	0.30	201	200	14.1	0.045	0.07					0.00	0.00	7.48	7.00	0.00	2.7	37.0	37.0	1221.09	150.0	0.0	294.02	0.0	0.0	123.48	0.00	0.0	803.59	0.00	0.00	0.00	10.00	10.00	0.00	5.00	5.00
04/10/23 19:38:07	965:32:11	963:35:13	0.00	0.00	8.2	20.0	0.00	0.00	0.00	0.00	0.00	10.20	0.00	1.50	1.50	0.00	0.00	0.36	0.36	0.00	0.00	0.00	0.00	0.15	0.15	0.00	0.00	0.99	0.99	0.00	0.00	5675	0.31	198	200	14.7	0.046	0.07					0.00	0.00	7.48	7.00	0.00	2.6	37.0	37.0	1221.34	150.0	0.0	294.08	0.0	0.0	123.50	0.00	0.0	803.76	0.00	0.00	0.00	10.00	10.00	0.00	5.00	5.00
04/10/23 19:48:07	965:42:11	963:45:13	0.00	0.00	8.2	20.0	0.00	0.00	0.00	0.00	0.00	10.20	0.00	1.50	1.50	0.00	0.00	0.36	0.36	0.00	0.00	0.00	0.00	0.15	0.15	0.00	0.00	0.99	0.99	0.00	0.00	5893	0.32	200	200	15.0	0.046	0.07					0.00	0.00	7.48	7.00	0.00	2.5	37.0	37.0	1221.59	150.0	0.0	294.14	0.0	0.0	123.53	0.00	0.0	803.92	0.00	0.00	0.00	10.00	10.00	0.00	5.00	5.00
04/10/23 19:58:07	965:52:11	963:55:13	0.00	0.00	8.0	20.0	0.00	0.00	0.00	0.00	0.00	10.20	0.00	1.50	1.50	0.00	0.00	0.36	0.36	0.00	0.00	0.00	0.00	0.15	0.15	0.00	0.00	0.99	0.99	0.00	0.00	5371	0.29	199	200	14.0	0.046	0.07					0.00	0.00	7.48	7.00	0.00	2.7	37.0	37.0	1221.84	150.0	0.0	294.20	0.0	0.0	123.55	0.00	0.0	804.09	0.00	0.00	0.00	10.00	10.00	0.00	5.00	5.00
04/10/23 20:08:07	966:02:11	964:05:13	0.00	0.00	8.1	20.0	0.00	0.00	0.00	0.00	0.00	10.20	0.00	1.50	1.50	0.00	0.00	0.36	0.36	0.00	0.00	0.00	0.00	0.15	0.15	0.00	0.00	0.99	0.99	0.00	0.00	5858	0.32	200	200	15.1	0.046	0.07					0.00	0.00	7.48	7.00	0.00	2.9	37.0	37.0	1222.09	150.0	0.0	294.26	0.0	0.0	123.58	0.00	0.0	804.25	0.00	0.00	0.00	10.00	10.00	0.00	5.00	5.00
04/10/23 20:18:07	966:12:11	964:15:14	0.00	0.00	7.9	20.0	0.00	0.00	0.00	0.00	0.00	10.20	0.00	1.50	1.50	0.00	0.00	0.36	0.36	0.00	0.00	0.00	0.00	0.15	0.15	0.00	0.00	0.99	0.99	0.00	0.00	5666	0.33	199	200	15.5	0.047	0.07					0.00	0.00	7.49	7.00	0.00	2.7	37.0	37.0	1222.34	150.0	0.0	294.32	0.0	0.0	123.60	0.00	0.0	804.42	0.00	0.00	0.00	10.01	10.00	0.00	5.00	5.00
04/10/23 20:28:07	966:22:11	964:25:14	0.00	0.00	7.9	20.0	0.00	0.00	0.00	0.00	0.00	10.20	0.00	1.50	1.50	0.00	0.00	0.36	0.36	0.00	0.00	0.00	0.00	0.15	0.15	0.00	0.00	0.99	0.99	0.00	0.00	5347	0.30	200	200	14.2	0.047	0.07					0.00	0.00	7.49	7.00	0.00	2.8	37.0	37.0	1222.59	150.0	0.0	294.38	0.0	0.0	123.63	0.00	0.0	804.59	0.00	0.00	0.00	10.00	10.00	0.00	5.00	5.00
04/10/23 20:38:07	966:32:11	964:35:14	0.00	0.00	7.8	20.0	0.00	0.00	0.00	0.00	0.00	10.20	0.00	1.50	1.50	0.00	0.00	0.36	0.36	0.00	0.00	0.00	0.00	0.15	0.15	0.00	0.00	0.99	0.99	0.00	0.00	5529	0.32	200	200	15.2	0.047	0.07					0.00	0.00	7.49	7.00	0.00	2.7	37.0	37.0	1222.84	150.0	0.0	294.44	0.0	0.0	123.65	0.00	0.0	804.75	0.00	0.00	0.00	10.00	10.00	0.00	5.00	5.00
04/10/23 20:48:07	966:42:11	964:45:14	0.00	0.00	7.7	20.0	0.00	0.00	0.00	0.00	0.00	10.20	0.00	1.50	1.50	0.00	0.00	0.36	0.36	0.00	0.00	0.00	0.00	0.15	0.15	0.00	0.00	0.99	0.99	0.00	0.00	5604	0.33	199	200	15.9	0.048	0.07					0.00	0.00	7.49	7.00	0.00	2.5	37.0	37.0	1223.09	150.0	0.0	294.50	0.0	0.0	123.68	0.00	0.0	804.92	0.00	0.00	0.00	10.00	10.00	0.00	5.00	5.00
04/10/23 20:58:07	966:52:11	964:55:14	0.00	0.00	7.7	20.0	0.00	0.00	0.00	0.00	0.00	10.20	0.00	1.50	1.50	0.00	0.00	0.36	0.36	0.00	0.00	0.00	0.00	0.15	0.15	0.00	0.00	0.99	0.99	0.00	0.00	5457	0.31	199	200	14.9	0.048	0.07					0.00	0.00	7.49	7.00	0.00	2.6	37.0	37.0	1223.34	150.0	0.0	294.56	0.0	0.0	123.70	0.00	0.0	805.08	0.00	0.00	0.00	9.99	10.00	0.00	4.99	5.00
04/10/23 21:08:07	967:02:11	965:05:14	0.00	0.00	7.7	20.0	0.00	0.00	0.00	0.00	0.00	10.20	0.00	1.50	1.50	0.00	0.00	0.36	0.36	0.00	0.00	0.00	0.00	0.15	0.15	0.00	0.00	0.99	0.99	0.00	0.00	5844	0.29	199	200	13.8	0.048	0.08					0.00	0.00	7.49	7.00	0.00	2.7	37.0	37.0	1223.59	150.0	0.0	294.62	0.0	0.0	123.73	0.00	0.0	805.25	0.00	0.00	0.00	9.99	10.00	0.00	5.00	5.00
04/10/23 21:18:07	967:12:11	965:15:14	0.00	0.00	7.6	20.0	0.00	0.00	0.00	0.00	0.00	10.20	0.00	1.50	1.50	0.00	0.00	0.36	0.36	0.00	0.00	0.00	0.00	0.15	0.15	0.00	0.00	0.99	0.99	0.00	0.00	5628	0.31	200	200	14.7	0.049	0.08					0.00	0.00	7.50	7.00	0.00	2.6	37.0	37.0	1223.84	150.0	0.0	294.68	0.0	0.0	123.75	0.00	0.0	805.41	0.00	0.00	0.00	10.01	10.00	0.00	5.00	5.00
04/10/23 21:28:07	967:22:11	965:25:14	0.00	0.00	7.6	20.0	0.00	0.00	0.00	0.00	0.00	10.20	0.00	1.50	1.50	0.00	0.00	0.36	0.36	0.00	0.00	0.00	0.00	0.15	0.15	0.00	0.00	0.99	0.99	0.00	0.00	5822	0.32	200	200	15.3	0.049	0.08					0.00	0.00	7.50	7.00	0.00	2.8	37.0	37.0	1224.09	150.0	0.0	294.74	0.0	0.0	123.78	0.00	0.0	805.58	0.00	0.00	0.00	10.00	10.00	0.00	5.00	5.00
04/10/23 21:38:07	967:32:11	965:35:14	0.00	0.00	7.5	20.0	0.00	0.00	0.00	0.00	0.00	10.20	0.00	1.50	1.50	0.00	0.00	0.36	0.36	0.00	0.00	0.00	0.00	0.15	0.15	0.00	0.00	0.99	0.99	0.00	0.00	5744	0.30	199	200	14.2	0.049	0.08					0.00	0.00	7.50	7.00	0.00	2.6	37.0	37.0	1224.34	150.0	0.0	294.80	0.0	0.0	123.80	0.00	0.0	805.74	0.00	0.00	0.00	10.00	10.00	0.00	5.00	5.00
04/10/23 21:48:07	967:42:11	965:45:14	0.00	0.00	7.4	20.0	0.00	0.00	0.00	0.00	0.00	10.20	0.00	1.50	1.50	0.00	0.00	0.36	0.36	0.00	0.00	0.00	0.00	0.15	0.15	0.00	0.00	0.99	0.99	0.00	0.00	5812	0.30	201	200	14.1	0.049	0.08					0.00	0.00	7.50	7.00	0.00	2.7	37.0	37.0	1224.59	150.0	0.0	294.86	0.0	0.0	123.83	0.00	0.0	805.91	0.00	0.00	0.00	10.00	10.00	0.00	5.00	5.00
04/10/23 21:58:07	967:52:11	965:55:14	0.00	0.00	7.4	20.0	0.00	0.00	0.00	0.00	0.00	10.20	0.00	1.50	1.50	0.00	0.00	0.36	0.36	0.00	0.00	0.00	0.00	0.15	0.15	0.00	0.00	0.99	0.99	0.00	0.00	5810	0.31	201	200	14.7	0.050	0.08					0.00	0.00	7.50	7.00	0.00	2.8	37.0	37.0	1224.84	150.0	0.0	294.92	0.0	0.0	123.85	0.00	0.0	806.07	0.00	0.00	0.00	10.00	10.00	0.00	5.00	5.00
04/10/23 22:08:07	968:02:11	966:05:14	0.00	0.00	7.3	20.0	0.00	0.00	0.00	0.00	0.00	10.20	0.00	1.50	1.50	0.00	0.00	0.36	0.36	0.00	0.00	0.00	0.00	0.15	0.15	0.00	0.00	0.99	0.99	0.00	0.00	5684	0.30	201	200	14.4	0.050	0.08					0.00	0.00	7.50	7.00	0.00	2.7	37.0	37.0	1225.09	150.0	0.0	294.97	0.0	0.0	123.88	0.00	0.0	806.24	0.00	0.00	0.00	10.00	10.00	0.00	5.00	5.00
04/10/23 22:18:07	968:12:11	966:15:14	0.00	0.00	7.3	20.0	0.00	0.00	0.00	0.00	0.00	10.20	0.00	1.50	1.50	0.00	0.00	0.36	0.36	0.00	0.00	0.00	0.00	0.15	0.15	0.00	0.00	0.99	0.99	0.00	0.00	5750	0.31	200	200	15.0	0.050	0.08					0.00	0.00	7.50	7.00	0.00	2.6	37.0	37.0	1225.34	150.0	0.0	295.03	0.0	0.0	123.90	0.00	0.0	806.41	0.00	0.00	0.00	10.01	10.00	0.00	5.00	5.00
04/10/23 22:28:07	968:22:11	966:25:14	0.00	0.00	7.2	20.0	0.00	0.00	0.00	0.00	0.00	10.20	0.00	1.50	1.50	0.00	0.00	0.36	0.36	0.00	0.00	0.00	0.00	0.15	0.15	0.00	0.00	0.99	0.99	0.00	0.00	5799	0.32	200	200	15.5	0.051	0.08					0.00	0.00	7.51	7.00	0.00	2.4	37.0	37.0	1225.59	150.0	0.0	295.09	0.0	0.0	123.93	0.00	0.0	806.57	0.00	0.00	0.00	10.00	10.00	0.00	5.00	5.00
04/10/23 22:38:07	968:32:11	966:35:14	0.00	0.00	7.2	20.0	0.00	0.00	0.00	0.00	0.00	10.20	0.00	1.50	1.50	0.00	0.00	0.36	0.36	0.00	0.00	0.00	0.00	0.15	0.15	0.00	0.00	0.99	0.99	0.00	0.00	5206	0.31	200	200	14.8	0.051	0.08					0.00	0.00	7.51	7.00	0.00	2.7	37.0	37.0	1225.84	150.0	0.0	295.15	0.0	0.0	123.95	0.00	0.0	806.74	0.00	0.00	0.00	10.00	10.00	0.00	5.00	5.00
04/10/23 22:48:07	968:42:11	966:45:14	0.00	0.00	7.0	20.0	0.00	0.00	0.00	0.00	0.00	10.20	0.00	1.50	1.50	0.00	0.00	0.36	0.36	0.00	0.00	0.00	0.00	0.15	0.15	0.00	0.00	0.99	0.99	0.00	0.00	5591	0.31	199	200	14.8	0.051	0.08					0.00	0.00	7.51	7.00	0.00	2.7	37.0	37.0	1226.09	150.0	0.0	295.21	0.0	0.0	123.98	0.00	0.0	806.90	0.00	0.00	0.00	10.00	10.00	0.00	5.00	5.00
04/10/23 22:58:07	968:52:11	966:55:14	0.00	0.00	7.0	20.0	0.00	0.00	0.00	0.00	0.00	10.20	0.00	1.50	1.50	0.00	0.00	0.36	0.36	0.00	0.00	0.00	0.00	0.15	0.15	0.00	0.00	0.99	0.99	0.00	0.00	5682	0.31	200	200	15.0	0.052	0.08					0.00	0.00	7.51	7.00	0.00	2.5	37.0	37.0	1226.34	150.0	0.0	295.27	0.0	0.0	124.00	0.00	0.0	807.07	0.00	0.00	0.00	10.00	10.00	0.00	5.00	5.00
04/10/23 23:08:07	969:02:11	967:05:14	0.00	0.00	7.0	20.0	0.00	0.00	0.00	0.00	0.00	10.20	0.00	1.50	1.50	0.00	0.00	0.36	0.36	0.00	0.00	0.00	0.00	0.15	0.15	0.00	0.00	0.99	0.99	0.00	0.00	5647	0.31	199	200	14.7	0.052	0.08					0.00	0.00	7.51	7.00	0.00	2.5	37.0	37.0	1226.59	150.0	0.0	295.33	0.0	0.0	124.03	0.00	0.0	807.23	0.00	0.00	0.00	10.01	10.00	0.00	5.00	5.00
04/10/23 23:18:07	969:12:11	967:15:14	0.00	0.00	6.9	20.0	0.00	0.00	0.00	0.00	0.00	10.20	0.00	1.50	1.50	0.00	0.00	0.36	0.36	0.00	0.00	0.00	0.00	0.15	0.15	0.00	0.00	0.99	0.99	0.00	0.00	5759	0.33	200	200	15.6	0.052	0.08					0.00	0.00	7.51	7.00	0.00	2.7	37.0	37.0	1226.84	150.0	0.0	295.39	0.0	0.0	124.05	0.00	0.0	807.40	0.00	0.00	0.00	10.01	10.00	0.00	5.00	5.00
04/10/23 23:28:07	969:22:11	967:25:14	0.00	0.00	6.8	20.0	0.00	0.00	0.00	0.00	0.00	10.20	0.00	1.50	1.50	0.00	0.00	0.36	0.36	0.00	0.00	0.00	0.00	0.15	0.15	0.00	0.00	0.99	0.99	0.00	0.00	5593	0.30	201	200	14.1	0.052	0.08					0.00	0.00	7.52	7.00	0.00	2.6	37.0	37.0	1227.09	150.0	0.0	295.45	0.0	0.0	124.08	0.00	0.0	807.56	0.00	0.00	0.00	10.00	10.00	0.00	5.00	5.00
04/10/23 23:38:07	969:32:11	967:35:14	0.00	0.00	6.8	20.0	0.00	0.00	0.00	0.00	0.00	10.20	0.00	1.50	1.50	0.00	0.00	0.36	0.36	0.00	0.00	0.00	0.00	0.15	0.15	0.00	0.00	0.99	0.99	0.00	0.00	5268	0.30	200	200	14.6	0.053	0.08					0.00	0.00	7.52	7.00	0.00	2.8	37.0	37.0	1227.34	150.0	0.0	295.51	0.0	0.0	124.10	0.00	0.0	807.73	0.00	0.00	0.00	10.00	10.00	0.00	5.00	5.00
04/10/23 23:48:07	969:42:11	967:45:14	0.00	0.00	6.6	20.0	0.00	0.00	0.00	0.00	0.00	10.20	0.00	1.50	1.50	0.00	0.00	0.36	0.36	0.00	0.00	0.00	0.00	0.15	0.15	0.00	0.00	0.99	0.99	0.00	0.00	5326	0.30	201	200	14.1	0.053	0.08					0.00	0.00	7.52	7.00	0.00	2.7	37.0	37.0	1227.59	150.0	0.0	295.57	0.0	0.0	124.13	0.00	0.0	807.89	0.00	0.00	0.00	10.00	10.00	0.00	5.00	5.00
04/10/23 23:58:07	969:52:11	967:55:14	0.00	0.00	6.6	20.0	0.00	0.00	0.00	0.00	0.00	10.20	0.00	1.50	1.50	0.00	0.00	0.36	0.36	0.00	0.00	0.00	0.00	0.15	0.15	0.00	0.00	0.99	0.99	0.00	0.00	5520	0.30	201	200	14.3	0.053	0.08					0.00	0.00	7.52	7.00	0.00	2.6	37.0	37.0	1227.84	150.0	0.0	295.63	0.0	0.0	124.15	0.00	0.0	808.06	0.00	0.00	0.00	10.00	10.00	0.00	5.00	5.00
04/11/23 00:08:07	970:02:11	968:05:14	0.00	0.00	6.6	20.0	0.00	0.00	0.00	0.00	0.00	10.20	0.00	1.50	1.50	0.00	0.00	0.36	0.36	0.00	0.00	0.00	0.00	0.15	0.15	0.00	0.00	0.99	0.99	0.00	0.00	5428	0.32	200	200	15.2	0.054	0.08					0.00	0.00	7.52	7.00	0.00	2.7	37.0	37.0	1228.09	150.0	0.0	295.69	0.0	0.0	124.18	0.00	0.0	808.23	0.00	0.00	0.00	10.00	10.00	0.00	5.00	5.00
04/11/23 00:18:07	970:12:12	968:15:14	0.00	0.00	6.6	20.0	0.00	0.00	0.00	0.00	0.00	10.20	0.00	1.50	1.50	0.00	0.00	0.36	0.36	0.00	0.00	0.00	0.00	0.15	0.15	0.00	0.00	0.99	0.99	0.00	0.00	5602	0.30	201	200	14.3	0.054	0.08					0.00	0.00	7.52	7.00	0.00	2.7	37.0	37.0	1228.34	150.0	0.0	295.75	0.0	0.0	124.20	0.00	0.0	808.39	0.00	0.00	0.00	10.00	10.00	0.00	5.00	5.00
04/11/23 00:28:07	970:22:12	968:25:14	0.00	0.00	6.5	20.0	0.00	0.00	0.00	0.00	0.00	10.20	0.00	1.50	1.50	0.00	0.00	0.36	0.36	0.00	0.00	0.00	0.00	0.15	0.15	0.00	0.00	0.99	0.99	0.00	0.00	5656	0.32	199	200	15.3	0.055	0.08					0.00	0.00	7.53	7.00	0.00	2.8	37.0	37.0	1228.59	150.0	0.0	295.81	0.0	0.0	124.23	0.00	0.0	808.56	0.00	0.00	0.00	10.00	10.00	0.00	5.00	5.00
04/11/23 00:38:07	970:32:12	968:35:14	0.00	0.00	6.5	20.0	0.00	0.00	0.00	0.00	0.00	10.20	0.00	1.50	1.50	0.00	0.00	0.36	0.36	0.00	0.00	0.00	0.00	0.15	0.15	0.00	0.00	0.99	0.99	0.00	0.00	5300	0.29	199	200	14.0	0.055	0.08					0.00	0.00	7.53	7.00	0.00	2.7	37.0	37.0	1228.84	150.0	0.0	295.87	0.0	0.0	124.25	0.00	0.0	808.72	0.00	0.00	0.00	10.00	10.00	0.00	5.00	5.00
04/11/23 00:48:07	970:42:12	968:45:14	0.00	0.00	6.3	20.0	0.00	0.00	0.00	0.00	0.00	10.20	0.00	1.50	1.50	0.00	0.00	0.36	0.36	0.00	0.00	0.00	0.00	0.15	0.15	0.00	0.00	0.99	0.99	0.00	0.00	5649	0.30	200	200	14.5	0.055	0.08					0.00	0.00	7.53	7.00	0.00	2.6	37.0	37.0	1229.09	150.0	0.0	295.93	0.0	0.0	124.28	0.00	0.0	808.89	0.00	0.00	0.00	10.00	10.00	0.00	5.00	5.00
04/11/23 00:58:07	970:52:12	968:55:14	0.00	0.00	6.3	20.0	0.00	0.00	0.00	0.00	0.00	10.20	0.00	1.50	1.50	0.00	0.00	0.36	0.36	0.00	0.00	0.00	0.00	0.15	0.15	0.00	0.00	0.99	0.99	0.00	0.00	5280	0.31	199	200	14.7	0.055	0.08					0.00	0.00	7.53	7.00	0.00	2.8	37.0	37.0	1229.34	150.0	0.0	295.99	0.0	0.0	124.30	0.00	0.0	809.05	0.00	0.00	0.00	10.00	10.00	0.00	5.00	5.00
04/11/23 01:08:07	971:02:12	969:05:14	0.00	0.00	6.2	20.0	0.00	0.00	0.00	0.00	0.00	10.20	0.00	1.50	1.50	0.00	0.00	0.36	0.36	0.00	0.00	0.00	0.00	0.15	0.15	0.00	0.00	0.99	0.99	0.00	0.00	5757	0.29	199	200	14.0	0.056	0.08					0.00	0.00	7.53	7.00	0.00	2.7	37.0	37.0	1229.59	150.0	0.0	296.05	0.0	0.0	124.33	0.00	0.0	809.22	0.00	0.00	0.00	10.00	10.00	0.00	5.00	5.00
04/11/23 01:18:07	971:12:12	969:15:14	0.00	0.00	6.2	20.0	0.00	0.00	0.00	0.00	0.00	10.20	0.00	1.50	1.50	0.00	0.00	0.36	0.36	0.00	0.00	0.00	0.00	0.15	0.15	0.00	0.00	0.99	0.99	0.00	0.00	5451	0.30	201	200	14.3	0.056	0.08					0.00	0.00	7.53	7.00	0.00	2.8	37.0	37.0	1229.84	150.0	0.0	296.11	0.0	0.0	124.35	0.00	0.0	809.38	0.00	0.00	0.00	10.00	10.00	0.00	5.00	5.00
04/11/23 01:28:07	971:22:12	969:25:14	0.00	0.00	6.1	20.0	0.00	0.00	0.00	0.00	0.00	10.20	0.00	1.50	1.50	0.00	0.00	0.36	0.36	0.00	0.00	0.00	0.00	0.15	0.15	0.00	0.00	0.99	0.99	0.00	0.00	5577	0.30	200	200	14.2	0.057	0.08					0.00	0.00	7.53	7.00	0.00	2.6	37.0	37.0	1230.09	150.0	0.0	296.17	0.0	0.0	124.38	0.00	0.0	809.55	0.00	0.00	0.00	10.00	10.00	0.00	5.00	5.00
04/11/23 01:38:07	971:32:12	969:35:14	0.00	0.00	6.0	20.0	0.00	0.00	0.00	0.00	0.00	10.20	0.00	1.50	1.50	0.00	0.00	0.36	0.36	0.00	0.00	0.00	0.00	0.15	0.15	0.00	0.00	0.99	0.99	0.00	0.00	5591	0.30	201	200	14.4	0.057	0.08					0.00	0.00	7.54	7.00	0.00	2.7	37.0	37.0	1230.34	150.0	0.0	296.23	0.0	0.0	124.40	0.00	0.0	809.72	0.00	0.00	0.00	10.00	10.00	0.00	5.00	5.00
04/11/23 01:48:08	971:42:12	969:45:14	0.00	0.00	6.0	20.0	0.00	0.00	0.00	0.00	0.00	10.20	0.00	1.50	1.50	0.00	0.00	0.36	0.36	0.00	0.00	0.00	0.00	0.15	0.15	0.00	0.00	0.99	0.99	0.00	0.00	5512	0.29	199	200	14.0	0.057	0.08					0.00	0.00	7.54	7.00	0.00	2.6	37.0	37.0	1230.59	150.0	0.0	296.28	0.0	0.0	124.43	0.00	0.0	809.88	0.00	0.00	0.00	10.00	10.00	0.00	5.00	5.00
04/11/23 01:58:08	971:52:12	969:55:14	0.00	0.00	5.9	20.0	0.00	0.00	0.00	0.00	0.00	10.20	0.00	1.50	1.50	0.00	0.00	0.36	0.36	0.00	0.00	0.00	0.00	0.15	0.15	0.00	0.00	0.99	0.99	0.00	0.00	5675	0.30	200	200	14.3	0.058	0.08					0.00	0.00	7.54	7.00	0.00	2.8	37.0	37.0	1230.84	150.0	0.0	296.34	0.0	0.0	124.45	0.00	0.0	810.05	0.00	0.00	0.00	10.01	10.00	0.00	5.00	5.00
04/11/23 02:08:08	972:02:12	970:05:14	0.00	0.00	5.9	20.0	0.00	0.00	0.00	0.00	0.00	10.20	0.00	1.50	1.50	0.00	0.00	0.36	0.36	0.00	0.00	0.00	0.00	0.15	0.15	0.00	0.00	0.99	0.99	0.00	0.00	5772	0.30	201	200	14.5	0.058	0.08					0.00	0.00	7.54	7.00	0.00	2.6	37.0	37.0	1231.09	150.0	0.0	296.40	0.0	0.0	124.48	0.00	0.0	810.21	0.00	0.00	0.00	9.99	10.00	0.00	5.00	5.00
04/11/23 02:18:08	972:12:12	970:15:14	0.00	0.00	5.8	20.0	0.00	0.00	0.00	0.00	0.00	10.20	0.00	1.50	1.50	0.00	0.00	0.36	0.36	0.00	0.00	0.00	0.00	0.15	0.15	0.00	0.00	0.99	0.99	0.00	0.00	5606	0.30	201	200	14.3	0.058	0.08					0.00	0.00	7.54	7.00	0.00	2.8	37.0	37.0	1231.34	150.0	0.0	296.46	0.0	0.0	124.50	0.00	0.0	810.38	0.00	0.00	0.00	10.00	10.00	0.00	5.00	5.00
04/11/23 02:28:08	972:22:12	970:25:14	0.00	0.00	5.8	20.0	0.00	0.00	0.00	0.00	0.00	10.20	0.00	1.50	1.50	0.00	0.00	0.36	0.36	0.00	0.00	0.00	0.00	0.15	0.15	0.00	0.00	0.99	0.99	0.00	0.00	5774	0.30	199	200	14.4	0.058	0.08					0.00	0.00	7.55	7.00	0.00	2.6	37.0	37.0	1231.59	150.0	0.0	296.52	0.0	0.0	124.53	0.00	0.0	810.54	0.00	0.00	0.00	10.00	10.00	0.00	5.00	5.00
04/11/23 02:38:08	972:32:12	970:35:14	0.00	0.00	5.7	20.0	0.00	0.00	0.00	0.00	0.00	10.20	0.00	1.50	1.50	0.00	0.00	0.36	0.36	0.00	0.00	0.00	0.00	0.15	0.15	0.00	0.00	0.99	0.99	0.00	0.00	5604	0.30	201	200	14.4	0.059	0.08					0.00	0.00	7.55	7.00	0.00	2.9	37.0	37.0	1231.84	150.0	0.0	296.58	0.0	0.0	124.55	0.00	0.0	810.71	0.00	0.00	0.00	10.00	10.00	0.00	5.00	5.00
04/11/23 02:48:09	972:42:13	970:45:15	0.00	0.00	5.7	20.0	0.00	0.00	0.00	0.00	0.00	10.20	0.00	1.50	1.50	0.00	0.00	0.36	0.36	0.00	0.00	0.00	0.00	0.15	0.15	0.00	0.00	0.99	0.99	0.00	0.00	5379	0.32	200	200	15.1	0.059	0.08					0.00	0.00	7.55	7.00	0.00	2.8	37.0	37.0	1232.09	150.0	0.0	296.64	0.0	0.0	124.58	0.00	0.0	810.87	0.00	0.00	0.00	9.99	10.00	0.00	5.00	5.00
04/11/23 02:58:08	972:52:12	970:55:14	0.00	0.00	5.6	20.0	0.00	0.00	0.00	0.00	0.00	10.20	0.00	1.50	1.50	0.00	0.00	0.36	0.36	0.00	0.00	0.00	0.00	0.15	0.15	0.00	0.00	0.99	0.99	0.00	0.00	5326	0.30	200	200	14.5	0.059	0.08					0.00	0.00	7.55	7.00	0.00	2.9	37.0	37.0	1232.34	150.0	0.0	296.70	0.0	0.0	124.60	0.00	0.0	811.04	0.00	0.00	0.00	10.01	10.00	0.00	5.01	5.00
04/11/23 03:08:08	973:02:12	971:05:14	0.00	0.00	5.6	20.0	0.00	0.00	0.00	0.00	0.00	10.20	0.00	1.50	1.50	0.00	0.00	0.36	0.36	0.00	0.00	0.00	0.00	0.15	0.15	0.00	0.00	0.99	0.99	0.00	0.00	5364	0.32	200	200	15.1	0.060	0.08					0.00	0.00	7.55	7.00	0.00	2.8	37.0	37.0	1232.59	150.0	0.0	296.76	0.0	0.0	124.63	0.00	0.0	811.20	0.00	0.00	0.00	10.00	10.00	0.00	5.00	5.00
04/11/23 03:18:08	973:12:12	971:15:14	0.00	0.00	5.5	20.0	0.00	0.00	0.00	0.00	0.00	10.20	0.00	1.50	1.50	0.00	0.00	0.36	0.36	0.00	0.00	0.00	0.00	0.15	0.15	0.00	0.00	0.99	0.99	0.00	0.00	5312	0.30	199	200	14.5	0.060	0.08					0.00	0.00	7.55	7.00	0.00	2.5	37.0	37.0	1232.84	150.0	0.0	296.82	0.0	0.0	124.65	0.00	0.0	811.37	0.00	0.00	0.00	10.00	10.00	0.00	5.00	5.00
04/11/23 03:28:08	973:22:12	971:25:14	0.00	0.00	5.5	20.0	0.00	0.00	0.00	0.00	0.00	10.20	0.00	1.50	1.50	0.00	0.00	0.36	0.36	0.00	0.00	0.00	0.00	0.15	0.15	0.00	0.00	0.99	0.99	0.00	0.00	5427	0.30	199	200	14.5	0.060	0.08					0.00	0.00	7.55	7.00	0.00	2.8	37.0	37.0	1233.09	150.0	0.0	296.88	0.0	0.0	124.68	0.00	0.0	811.54	0.00	0.00	0.00	9.99	10.00	0.00	5.00	5.00
04/11/23 03:38:08	973:32:12	971:35:14	0.00	0.00	5.3	20.0	0.00	0.00	0.00	0.00	0.00	10.20	0.00	1.50	1.50	0.00	0.00	0.36	0.36	0.00	0.00	0.00	0.00	0.15	0.15	0.00	0.00	0.99	0.99	0.00	0.00	5540	0.32	200	200	15.4	0.061	0.08					0.00	0.00	7.56	7.00	0.00	2.6	37.0	37.0	1233.34	150.0	0.0	296.94	0.0	0.0	124.70	0.00	0.0	811.70	0.00	0.00	0.00	10.00	10.00	0.00	5.00	5.00
04/11/23 03:48:08	973:42:12	971:45:14	0.00	0.00	5.3	20.0	0.00	0.00	0.00	0.00	0.00	10.20	0.00	1.50	1.50	0.00	0.00	0.36	0.36	0.00	0.00	0.00	0.00	0.15	0.15	0.00	0.00	0.99	0.99	0.00	0.00	5435	0.31	202	200	14.6	0.061	0.08					0.00	0.00	7.56	7.00	0.00	2.4	37.0	37.0	1233.59	150.0	0.0	297.00	0.0	0.0	124.73	0.00	0.0	811.87	0.00	0.00	0.00	10.00	10.00	0.00	5.00	5.00
04/11/23 03:58:08	973:52:12	971:55:14	0.00	0.00	5.2	20.0	0.00	0.00	0.00	0.00	0.00	10.20	0.00	1.50	1.50	0.00	0.00	0.36	0.36	0.00	0.00	0.00	0.00	0.15	0.15	0.00	0.00	0.99	0.99	0.00	0.00	5813	0.30	201	200	14.5	0.061	0.08					0.00	0.00	7.56	7.00	0.00	2.5	37.0	37.0	1233.84	150.0	0.0	297.06	0.0	0.0	124.75	0.00	0.0	812.03	0.00	0.00	0.00	10.00	10.00	0.00	5.00	5.00
04/11/23 04:08:08	974:02:12	972:05:14	0.00	0.00	5.1	20.0	0.00	0.00	0.00	0.00	0.00	10.20	0.00	1.50	1.50	0.00	0.00	0.36	0.36	0.00	0.00	0.00	0.00	0.15	0.15	0.00	0.00	0.99	0.99	0.00	0.00	5560	0.31	200	200	14.8	0.062	0.08					0.00	0.00	7.56	7.00	0.00	2.9	37.0	37.0	1234.09	150.0	0.0	297.12	0.0	0.0	124.78	0.00	0.0	812.20	0.00	0.00	0.00	10.00	10.00	0.00	5.00	5.00
04/11/23 04:18:08	974:12:12	972:15:14	0.00	0.00	5.2	20.0	0.00	0.00	0.00	0.00	0.00	10.20	0.00	1.50	1.50	0.00	0.00	0.36	0.36	0.00	0.00	0.00	0.00	0.15	0.15	0.00	0.00	0.99	0.99	0.00	0.00	5755	0.30	201	200	14.4	0.062	0.08					0.00	0.00	7.56	7.00	0.00	2.8	37.0	37.0	1234.34	150.0	0.0	297.18	0.0	0.0	124.80	0.00	0.0	812.36	0.00	0.00	0.00	10.00	10.00	0.00	5.00	5.00
04/11/23 04:28:08	974:22:12	972:25:14	0.00	0.00	5.1	20.0	0.00	0.00	0.00	0.00	0.00	10.20	0.00	1.50	1.50	0.00	0.00	0.36	0.36	0.00	0.00	0.00	0.00	0.15	0.15	0.00	0.00	0.99	0.99	0.00	0.00	5503	0.30	201	200	14.3	0.062	0.09					0.00	0.00	7.56	7.00	0.00	3.0	37.0	37.0	1234.59	150.0	0.0	297.24	0.0	0.0	124.83	0.00	0.0	812.53	0.00	0.00	0.00	10.00	10.00	0.00	5.00	5.00
04/11/23 04:38:08	974:32:12	972:35:14	0.00	0.00	5.1	20.0	0.00	0.00	0.00	0.00	0.00	10.20	0.00	1.50	1.50	0.00	0.00	0.36	0.36	0.00	0.00	0.00	0.00	0.15	0.15	0.00	0.00	0.99	0.99	0.00	0.00	5297	0.31	201	200	14.7	0.063	0.09					0.00	0.00	7.57	7.00	0.00	2.8	37.0	37.0	1234.84	150.0	0.0	297.30	0.0	0.0	124.85	0.00	0.0	812.69	0.00	0.00	0.00	10.00	10.00	0.00	5.00	5.00
04/11/23 04:48:08	974:42:12	972:45:14	0.00	0.00	5.0	20.0	0.00	0.00	0.00	0.00	0.00	10.20	0.00	1.50	1.50	0.00	0.00	0.36	0.36	0.00	0.00	0.00	0.00	0.15	0.15	0.00	0.00	0.99	0.99	0.00	0.00	5532	0.32	200	200	15.1	0.063	0.09					0.00	0.00	7.57	7.00	0.00	2.7	37.0	37.0	1235.09	150.0	0.0	297.36	0.0	0.0	124.88	0.00	0.0	812.86	0.00	0.00	0.00	10.01	10.00	0.00	5.01	5.00
04/11/23 04:58:08	974:52:12	972:55:14	0.00	0.00	4.9	20.0	0.00	0.00	0.00	0.00	0.00	10.20	0.00	1.50	1.50	0.00	0.00	0.36	0.36	0.00	0.00	0.00	0.00	0.15	0.15	0.00	0.00	0.99	0.99	0.00	0.00	5255	0.29	199	200	14.1	0.063	0.09					0.00	0.00	7.57	7.00	0.00	2.9	37.0	37.0	1235.34	150.0	0.0	297.42	0.0	0.0	124.90	0.00	0.0	813.03	0.00	0.00	0.00	10.01	10.00	0.00	5.00	5.00
04/11/23 05:08:08	975:02:12	973:05:15	0.00	0.00	4.9	20.0	0.00	0.00	0.00	0.00	0.00	10.20	0.00	1.50	1.50	0.00	0.00	0.36	0.36	0.00	0.00	0.00	0.00	0.15	0.15	0.00	0.00	0.99	0.99	0.00	0.00	5598	0.30	200	200	14.3	0.064	0.09					0.00	0.00	7.57	7.00	0.00	2.8	37.0	37.0	1235.59	150.0	0.0	297.48	0.0	0.0	124.93	0.00	0.0	813.19	0.00	0.00	0.00	10.00	10.00	0.00	5.00	5.00
04/11/23 05:18:08	975:12:12	973:15:15	0.00	0.00	4.9	20.0	0.00	0.00	0.00	0.00	0.00	10.20	0.00	1.50	1.50	0.00	0.00	0.36	0.36	0.00	0.00	0.00	0.00	0.15	0.15	0.00	0.00	0.99	0.99	0.00	0.00	5612	0.30	201	200	14.4	0.064	0.09					0.00	0.00	7.57	7.00	0.00	2.9	37.0	37.0	1235.84	150.0	0.0	297.53	0.0	0.0	124.95	0.00	0.0	813.36	0.00	0.00	0.00	10.00	10.00	0.00	5.00	5.00
04/11/23 05:28:08	975:22:12	973:25:15	0.00	0.00	4.8	20.0	0.00	0.00	0.00	0.00	0.00	10.20	0.00	1.50	1.50	0.00	0.00	0.36	0.36	0.00	0.00	0.00	0.00	0.15	0.15	0.00	0.00	0.99	0.99	0.00	0.00	5155	0.30	200	200	14.3	0.065	0.09					0.00	0.00	7.58	7.00	0.00	2.6	37.0	37.0	1236.09	150.0	0.0	297.59	0.0	0.0	124.98	0.00	0.0	813.52	0.00	0.00	0.00	10.00	10.00	0.00	5.00	5.00
04/11/23 05:38:08	975:32:12	973:35:15	0.00	0.00	4.8	20.0	0.00	0.00	0.00	0.00	0.00	10.20	0.00	1.50	1.50	0.00	0.00	0.36	0.36	0.00	0.00	0.00	0.00	0.15	0.15	0.00	0.00	0.99	0.99	0.00	0.00	5382	0.31	200	200	14.7	0.065	0.09					0.00	0.00	7.58	7.00	0.00	2.8	37.0	37.0	1236.34	150.0	0.0	297.65	0.0	0.0	125.00	0.00	0.0	813.69	0.00	0.00	0.00	10.00	10.00	0.00	5.00	5.00
04/11/23 05:48:08	975:42:12	973:45:15	0.00	0.00	4.8	20.0	0.00	0.00	0.00	0.00	0.00	10.20	0.00	1.50	1.50	0.00	0.00	0.36	0.36	0.00	0.00	0.00	0.00	0.15	0.15	0.00	0.00	0.99	0.99	0.00	0.00	5620	0.33	199	200	15.5	0.065	0.09					0.00	0.00	7.58	7.00	0.00	2.7	37.0	37.0	1236.59	150.0	0.0	297.71	0.0	0.0	125.03	0.00	0.0	813.85	0.00	0.00	0.00	10.00	10.00	0.00	5.00	5.00
04/11/23 05:58:08	975:52:12	973:55:15	0.00	0.00	4.7	20.0	0.00	0.00	0.00	0.00	0.00	10.20	0.00	1.50	1.50	0.00	0.00	0.36	0.36	0.00	0.00	0.00	0.00	0.15	0.15	0.00	0.00	0.99	0.99	0.00	0.00	5432	0.30	199	200	14.2	0.066	0.09					0.00	0.00	7.58	7.00	0.00	2.7	37.0	37.0	1236.84	150.0	0.0	297.77	0.0	0.0	125.05	0.00	0.0	814.02	0.00	0.00	0.00	10.00	10.00	0.00	5.00	5.00
04/11/23 06:08:08	976:02:12	974:05:15	0.00	0.00	4.7	20.0	0.00	0.00	0.00	0.00	0.00	10.20	0.00	1.50	1.50	0.00	0.00	0.36	0.36	0.00	0.00	0.00	0.00	0.15	0.15	0.00	0.00	0.99	0.99	0.00	0.00	5621	0.32	200	200	15.3	0.066	0.09					0.00	0.00	7.58	7.00	0.00	2.5	37.0	37.0	1237.09	150.0	0.0	297.83	0.0	0.0	125.08	0.00	0.0	814.18	0.00	0.00	0.00	10.00	10.00	0.00	5.00	5.00
04/11/23 06:18:09	976:12:13	974:15:15	0.00	0.00	4.7	20.0	0.00	0.00	0.00	0.00	0.00	10.20	0.00	1.50	1.50	0.00	0.00	0.36	0.36	0.00	0.00	0.00	0.00	0.15	0.15	0.00	0.00	0.99	0.99	0.00	0.00	5075	0.30	201	200	14.5	0.066	0.09					0.00	0.00	7.58	7.00	0.00	2.9	37.0	37.0	1237.34	150.0	0.0	297.89	0.0	0.0	125.10	0.00	0.0	814.35	0.00	0.00	0.00	10.00	10.00	0.00	5.00	5.00
04/11/23 06:28:08	976:22:13	974:25:15	0.00	0.00	4.5	20.0	0.00	0.00	0.00	0.00	0.00	10.20	0.00	1.50	1.50	0.00	0.00	0.36	0.36	0.00	0.00	0.00	0.00	0.15	0.15	0.00	0.00	0.99	0.99	0.00	0.00	5082	0.31	199	200	14.8	0.067	0.09					0.00	0.00	7.58	7.00	0.00	2.6	37.0	37.0	1237.59	150.0	0.0	297.95	0.0	0.0	125.13	0.00	0.0	814.51	0.00	0.00	0.00	10.00	10.00	0.00	5.00	5.00
04/11/23 06:38:08	976:32:13	974:35:15	0.00	0.00	4.6	20.0	0.00	0.00	0.00	0.00	0.00	10.20	0.00	1.50	1.50	0.00	0.00	0.36	0.36	0.00	0.00	0.00	0.00	0.15	0.15	0.00	0.00	0.99	0.99	0.00	0.00	5590	0.31	201	200	14.8	0.067	0.09					0.00	0.00	7.59	7.00	0.00	2.8	37.0	37.0	1237.84	150.0	0.0	298.01	0.0	0.0	125.15	0.00	0.0	814.68	0.00	0.00	0.00	10.01	10.00	0.00	5.00	5.00
04/11/23 06:48:08	976:42:13	974:45:15	0.00	0.00	4.5	20.0	0.00	0.00	0.00	0.00	0.00	10.20	0.00	1.50	1.50	0.00	0.00	0.36	0.36	0.00	0.00	0.00	0.00	0.15	0.15	0.00	0.00	0.99	0.99	0.00	0.00	5355	0.31	201	200	14.6	0.067	0.09					0.00	0.00	7.59	7.00	0.00	2.7	37.0	37.0	1238.09	150.0	0.0	298.07	0.0	0.0	125.18	0.00	0.0	814.85	0.00	0.00	0.00	10.00	10.00	0.00	5.00	5.00
04/11/23 06:58:08	976:52:13	974:55:15	0.00	0.00	4.4	20.0	0.00	0.00	0.00	0.00	0.00	10.20	0.00	1.50	1.50	0.00	0.00	0.36	0.36	0.00	0.00	0.00	0.00	0.15	0.15	0.00	0.00	0.99	0.99	0.00	0.00	5611	0.30	199	200	14.4	0.068	0.09					0.00	0.00	7.59	7.00	0.00	2.8	37.0	37.0	1238.34	150.0	0.0	298.13	0.0	0.0	125.20	0.00	0.0	815.01	0.00	0.00	0.00	9.99	10.00	0.00	5.00	5.00
04/11/23 07:08:08	977:02:13	975:05:15	0.00	0.00	4.4	20.0	0.00	0.00	0.00	0.00	0.00	10.20	0.00	1.50	1.50	0.00	0.00	0.36	0.36	0.00	0.00	0.00	0.00	0.15	0.15	0.00	0.00	0.99	0.99	0.00	0.00	5504	0.32	199	200	15.1	0.068	0.09					0.00	0.00	7.59	7.00	0.00	2.9	37.0	37.0	1238.59	150.0	0.0	298.19	0.0	0.0	125.23	0.00	0.0	815.18	0.00	0.00	0.00	10.00	10.00	0.00	5.00	5.00
04/11/23 07:18:08	977:12:13	975:15:15	0.00	0.00	4.3	20.0	0.00	0.00	0.00	0.00	0.00	10.20	0.00	1.50	1.50	0.00	0.00	0.36	0.36	0.00	0.00	0.00	0.00	0.15	0.15	0.00	0.00	0.99	0.99	0.00	0.00	5477	0.31	201	200	14.5	0.068	0.09					0.00	0.00	7.59	7.00	0.00	2.8	37.0	37.0	1238.84	150.0	0.0	298.25	0.0	0.0	125.25	0.00	0.0	815.34	0.00	0.00	0.00	10.00	10.00	0.00	5.00	5.00
04/11/23 07:28:08	977:22:13	975:25:15	0.00	0.00	4.3	20.0	0.00	0.00	0.00	0.00	0.00	10.20	0.00	1.50	1.50	0.00	0.00	0.36	0.36	0.00	0.00	0.00	0.00	0.15	0.15	0.00	0.00	0.99	0.99	0.00	0.00	5630	0.31	200	200	14.8	0.069	0.09					0.00	0.00	7.59	7.00	0.00	2.6	37.0	37.0	1239.09	150.0	0.0	298.31	0.0	0.0	125.28	0.00	0.0	815.51	0.00	0.00	0.00	10.00	10.00	0.00	5.00	5.00
04/11/23 07:38:08	977:32:13	975:35:15	0.00	0.00	4.3	20.0	0.00	0.00	0.00	0.00	0.00	10.20	0.00	1.50	1.50	0.00	0.00	0.36	0.36	0.00	0.00	0.00	0.00	0.15	0.15	0.00	0.00	0.99	0.99	0.00	0.00	5742	0.30	200	200	14.5	0.069	0.09					0.00	0.00	7.60	7.00	0.00	2.8	37.0	37.0	1239.34	150.0	0.0	298.37	0.0	0.0	125.30	0.00	0.0	815.67	0.00	0.00	0.00	10.00	10.00	0.00	5.00	5.00
04/11/23 07:48:09	977:42:13	975:45:15	0.00	0.00	4.2	20.0	0.00	0.00	0.00	0.00	0.00	10.20	0.00	1.50	1.50	0.00	0.00	0.36	0.36	0.00	0.00	0.00	0.00	0.15	0.15	0.00	0.00	0.99	0.99	0.00	0.00	5604	0.30	199	200	14.5	0.069	0.09					0.00	0.00	7.60	7.00	0.00	2.7	37.0	37.0	1239.59	150.0	0.0	298.43	0.0	0.0	125.33	0.00	0.0	815.84	0.00	0.00	0.00	10.00	10.00	0.00	5.00	5.00
04/11/23 07:58:09	977:52:13	975:55:15	0.00	0.00	4.1	20.0	0.00	0.00	0.00	0.00	0.00	10.20	0.00	1.50	1.50	0.00	0.00	0.36	0.36	0.00	0.00	0.00	0.00	0.15	0.15	0.00	0.00	0.99	0.99	0.00	0.00	5563	0.30	201	200	14.3	0.070	0.09					0.00	0.00	7.60	7.00	0.00	2.9	37.0	37.0	1239.84	150.0	0.0	298.49	0.0	0.0	125.35	0.00	0.0	816.00	0.00	0.00	0.00	10.01	10.00	0.00	5.00	5.00
04/11/23 08:08:09	978:02:13	976:05:15	0.00	0.00	4.0	20.0	0.00	0.00	0.00	0.00	0.00	10.20	0.00	1.50	1.50	0.00	0.00	0.36	0.36	0.00	0.00	0.00	0.00	0.15	0.15	0.00	0.00	0.99	0.99	0.00	0.00	5523	0.32	200	200	15.2	0.070	0.09					0.00	0.00	7.60	7.00	0.00	2.7	37.0	37.0	1240.09	150.0	0.0	298.55	0.0	0.0	125.38	0.00	0.0	816.17	0.00	0.00	0.00	10.01	10.00	0.00	5.00	5.00
04/11/23 08:18:09	978:12:13	976:15:15	0.00	0.00	4.0	20.0	0.00	0.00	0.00	0.00	0.00	10.20	0.00	1.50	1.50	0.00	0.00	0.36	0.36	0.00	0.00	0.00	0.00	0.15	0.15	0.00	0.00	0.99	0.99	0.00	0.00	5644	0.32	200	200	15.3	0.071	0.09					0.00	0.00	7.60	7.00	0.00	2.8	37.0	37.0	1240.34	150.0	0.0	298.61	0.0	0.0	125.40	0.00	0.0	816.33	0.00	0.00	0.00	10.00	10.00	0.00	5.00	5.00
04/11/23 08:28:09	978:22:13	976:25:15	0.00	0.00	4.0	20.0	0.00	0.00	0.00	0.00	0.00	10.20	0.00	1.50	1.50	0.00	0.00	0.36	0.36	0.00	0.00	0.00	0.00	0.15	0.15	0.00	0.00	0.99	0.99	0.00	0.00	5581	0.31	201	200	14.9	0.071	0.09					0.00	0.00	7.60	7.00	0.00	2.8	37.0	37.0	1240.59	150.0	0.0	298.67	0.0	0.0	125.43	0.00	0.0	816.50	0.00	0.00	0.00	9.99	10.00	0.00	5.00	5.00
04/11/23 08:38:09	978:32:13	976:35:15	0.00	0.00	4.0	20.0	0.00	0.00	0.00	0.00	0.00	10.20	0.00	1.50	1.50	0.00	0.00	0.36	0.36	0.00	0.00	0.00	0.00	0.15	0.15	0.00	0.00	0.99	0.99	0.00	0.00	5362	0.30	201	200	14.3	0.071	0.09					0.00	0.00	7.61	7.00	0.00	3.0	37.0	37.0	1240.84	150.0	0.0	298.73	0.0	0.0	125.45	0.00	0.0	816.67	0.00	0.00	0.00	10.00	10.00	0.00	5.00	5.00
04/11/23 08:48:09	978:42:13	976:45:15	0.00	0.00	3.9	20.0	0.00	0.00	0.00	0.00	0.00	10.20	0.00	1.50	1.50	0.00	0.00	0.36	0.36	0.00	0.00	0.00	0.00	0.15	0.15	0.00	0.00	0.99	0.99	0.00	0.00	5548	0.32	200	200	15.4	0.072	0.09					0.00	0.00	7.61	7.00	0.00	2.5	37.0	37.0	1241.09	150.0	0.0	298.78	0.0	0.0	125.48	0.00	0.0	816.83	0.00	0.00	0.00	10.00	10.00	0.00	5.00	5.00
04/11/23 08:58:09	978:52:13	976:55:15	0.00	0.00	3.8	20.0	0.00	0.00	0.00	0.00	0.00	10.20	0.00	1.50	1.50	0.00	0.00	0.36	0.36	0.00	0.00	0.00	0.00	0.15	0.15	0.00	0.00	0.99	0.99	0.00	0.00	5823	0.30	201	200	14.4	0.072	0.09					0.00	0.00	7.61	7.00	0.00	2.7	37.0	37.0	1241.34	150.0	0.0	298.84	0.0	0.0	125.50	0.00	0.0	817.00	0.00	0.00	0.00	10.00	10.00	0.00	5.00	5.00
04/11/23 09:08:09	979:02:13	977:05:15	0.00	0.00	3.8	20.0	0.00	0.00	0.00	0.00	0.00	10.20	0.00	1.50	1.50	0.00	0.00	0.36	0.36	0.00	0.00	0.00	0.00	0.15	0.15	0.00	0.00	0.99	0.99	0.00	0.00	5719	0.30	200	200	14.5	0.072	0.09					0.00	0.00	7.61	7.00	0.00	2.7	37.0	37.0	1241.59	150.0	0.0	298.90	0.0	0.0	125.53	0.00	0.0	817.16	0.00	0.00	0.00	10.00	10.00	0.00	5.00	5.00
04/11/23 09:18:09	979:12:14	977:15:16	0.00	0.00	3.8	20.0	0.00	0.00	0.00	0.00	0.00	10.20	0.00	1.50	1.50	0.00	0.00	0.36	0.36	0.00	0.00	0.00	0.00	0.15	0.15	0.00	0.00	0.99	0.99	0.00	0.00	5612	0.30	199	200	14.4	0.073	0.09					0.00	0.00	7.61	7.00	0.00	2.8	37.0	37.0	1241.84	150.0	0.0	298.96	0.0	0.0	125.55	0.00	0.0	817.33	0.00	0.00	0.00	10.00	10.00	0.00	5.00	5.00
04/11/23 09:28:09	979:22:13	977:25:15	0.00	0.00	3.8	20.0	0.00	0.00	0.00	0.00	0.00	10.20	0.00	1.50	1.50	0.00	0.00	0.36	0.36	0.00	0.00	0.00	0.00	0.15	0.15	0.00	0.00	0.99	0.99	0.00	0.00	5603	0.32	199	200	15.4	0.073	0.09					0.00	0.00	7.61	7.00	0.00	2.6	37.0	37.0	1242.09	150.0	0.0	299.02	0.0	0.0	125.58	0.00	0.0	817.49	0.00	0.00	0.00	10.00	10.00	0.00	5.00	5.00
04/11/23 09:38:09	979:32:13	977:35:15	0.00	0.00	3.8	20.0	0.00	0.00	0.00	0.00	0.00	10.20	0.00	1.50	1.50	0.00	0.00	0.36	0.36	0.00	0.00	0.00	0.00	0.15	0.15	0.00	0.00	0.99	0.99	0.00	0.00	5729	0.31	199	200	14.8	0.073	0.09					0.00	0.00	7.61	7.00	0.00	2.8	37.0	37.0	1242.34	150.0	0.0	299.08	0.0	0.0	125.60	0.00	0.0	817.66	0.00	0.00	0.00	10.00	10.00	0.00	5.00	5.00
04/11/23 09:48:09	979:42:13	977:45:15	0.00	0.00	3.8	20.0	0.00	0.00	0.00	0.00	0.00	10.20	0.00	1.50	1.50	0.00	0.00	0.36	0.36	0.00	0.00	0.00	0.00	0.15	0.15	0.00	0.00	0.99	0.99	0.00	0.00	5739	0.32	201	200	15.0	0.074	0.09					0.00	0.00	7.62	7.00	0.00	2.8	37.0	37.0	1242.59	150.0	0.0	299.14	0.0	0.0	125.63	0.00	0.0	817.82	0.00	0.00	0.00	10.00	10.00	0.00	5.00	5.00
04/11/23 09:58:09	979:52:13	977:55:15	0.00	0.00	3.7	20.0	0.00	0.00	0.00	0.00	0.00	10.20	0.00	1.50	1.50	0.00	0.00	0.36	0.36	0.00	0.00	0.00	0.00	0.15	0.15	0.00	0.00	0.99	0.99	0.00	0.00	5614	0.32	201	200	15.2	0.074	0.09					0.00	0.00	7.62	7.00	0.00	2.7	37.0	37.0	1242.84	150.0	0.0	299.20	0.0	0.0	125.65	0.00	0.0	817.99	0.00	0.00	0.00	10.00	10.00	0.00	5.00	5.00
04/11/23 10:08:09	980:02:13	978:05:15	0.00	0.00	3.6	20.0	0.00	0.00	0.00	0.00	0.00	10.20	0.00	1.50	1.50	0.00	0.00	0.36	0.36	0.00	0.00	0.00	0.00	0.15	0.15	0.00	0.00	0.99	0.99	0.00	0.00	5822	0.33	200	200	15.6	0.074	0.09					0.00	0.00	7.62	7.00	0.00	2.8	37.0	37.0	1243.09	150.0	0.0	299.26	0.0	0.0	125.68	0.00	0.0	818.16	0.00	0.00	0.00	10.00	10.00	0.00	5.00	5.00
04/11/23 10:18:09	980:12:13	978:15:15	0.00	0.00	3.6	20.0	0.00	0.00	0.00	0.00	0.00	10.20	0.00	1.50	1.50	0.00	0.00	0.36	0.36	0.00	0.00	0.00	0.00	0.15	0.15	0.00	0.00	0.99	0.99	0.00	0.00	5704	0.30	200	200	14.5	0.075	0.09					0.00	0.00	7.62	7.00	0.00	2.4	37.0	37.0	1243.34	150.0	0.0	299.32	0.0	0.0	125.70	0.00	0.0	818.32	0.00	0.00	0.00	10.00	10.00	0.00	5.00	5.00
04/11/23 10:28:09	980:22:13	978:25:15	0.00	0.00	3.6	20.0	0.00	0.00	0.00	0.00	0.00	10.20	0.00	1.50	1.50	0.00	0.00	0.36	0.36	0.00	0.00	0.00	0.00	0.15	0.15	0.00	0.00	0.99	0.99	0.00	0.00	5492	0.31	199	200	15.0	0.075	0.10					0.00	0.00	7.62	7.00	0.00	2.8	37.0	37.0	1243.59	150.0	0.0	299.38	0.0	0.0	125.73	0.00	0.0	818.49	0.00	0.00	0.00	10.00	10.00	0.00	5.00	5.00
04/11/23 10:38:09	980:32:13	978:35:15	0.00	0.00	3.7	20.0	0.00	0.00	0.00	0.00	0.00	10.20	0.00	1.50	1.50	0.00	0.00	0.36	0.36	0.00	0.00	0.00	0.00	0.15	0.15	0.00	0.00	0.99	0.99	0.00	0.00	6114	0.30	200	200	14.2	0.075	0.10					0.00	0.00	7.62	7.00	0.00	2.8	37.0	37.0	1243.84	150.0	0.0	299.44	0.0	0.0	125.75	0.00	0.0	818.65	0.00	0.00	0.00	9.99	10.00	0.00	5.00	5.00
04/11/23 10:48:09	980:42:13	978:45:15	0.00	0.00	9.3	20.0	0.00	0.00	0.00	0.00	0.00	10.20	0.00	1.50	1.50	0.00	0.00	0.36	0.36	0.00	0.00	0.00	0.00	0.15	0.15	0.00	0.00	0.99	0.99	0.00	0.00	5865	0.30	199	200	14.6	0.076	0.10					0.00	0.00	7.63	7.00	0.00	2.8	37.0	37.0	1244.09	150.0	0.0	299.50	0.0	0.0	125.78	0.00	0.0	818.82	0.00	0.00	0.00	10.00	10.00	0.00	5.00	5.00
04/11/23 10:58:09	980:52:13	978:55:15	0.00	0.00	7.5	20.0	0.00	0.00	0.00	0.00	0.00	10.20	0.00	1.50	1.50	0.00	0.00	0.36	0.36	0.00	0.00	0.00	0.00	0.15	0.15	0.00	0.00	0.99	0.99	0.00	0.00	5918	0.31	201	200	15.0	0.077	0.10					0.00	0.00	7.63	7.00	0.00	2.7	37.0	37.0	1244.34	150.0	0.0	299.56	0.0	0.0	125.80	0.00	0.0	818.98	0.00	0.00	0.00	10.00	10.00	0.00	5.00	5.00
04/11/23 11:08:09	981:02:13	979:05:15	0.00	0.00	5.5	20.0	0.00	0.00	0.00	0.00	0.00	10.20	0.00	1.50	1.50	0.00	0.00	0.36	0.36	0.00	0.00	0.00	0.00	0.15	0.15	0.00	0.00	0.99	0.99	0.00	0.00	6	0.30	199	200	14.3	0.077	0.10					0.00	0.00	7.63	7.00	0.00	2.9	37.0	37.0	1244.59	150.0	0.0	299.62	0.0	0.0	125.83	0.00	0.0	819.15	0.00	0.00	0.00	9.99	10.00	0.00	5.00	5.00
04/11/23 11:18:09	981:12:13	979:15:16	0.00	0.00	4.9	20.0	0.00	0.00	0.00	0.00	0.00	10.20	0.00	1.50	1.50	0.00	0.00	0.36	0.36	0.00	0.00	0.00	0.00	0.15	0.15	0.00	0.00	0.99	0.99	0.00	0.00	6	0.32	200	200	15.1	0.077	0.10					0.00	0.00	7.63	7.00	0.00	2.7	37.0	37.0	1244.84	150.0	0.0	299.68	0.0	0.0	125.85	0.00	0.0	819.31	0.00	0.00	0.00	10.00	10.00	0.00	5.00	5.00
04/11/23 11:28:09	981:22:13	979:25:16	0.00	0.00	4.3	20.0	0.00	0.00	0.00	0.00	0.00	10.20	0.00	1.50	1.50	0.00	0.00	0.36	0.36	0.00	0.00	0.00	0.00	0.15	0.15	0.00	0.00	0.99	0.99	0.00	0.00	5	0.31	199	200	14.6	0.078	0.10					0.00	0.00	7.63	7.00	0.00	2.6	37.0	37.0	1245.09	150.0	0.0	299.74	0.0	0.0	125.88	0.00	0.0	819.48	0.00	0.00	0.00	10.00	10.00	0.00	5.00	5.00
04/11/23 11:38:09	981:32:13	979:35:16	0.00	0.00	4.1	20.0	0.00	0.00	0.00	0.00	0.00	10.20	0.00	1.50	1.50	0.00	0.00	0.36	0.36	0.00	0.00	0.00	0.00	0.15	0.15	0.00	0.00	0.99	0.99	0.00	0.00	9	0.32	199	200	15.3	0.078	0.10					0.00	0.00	7.63	7.00	0.00	2.8	37.0	37.0	1245.34	150.0	0.0	299.80	0.0	0.0	125.90	0.00	0.0	819.64	0.00	0.00	0.00	10.00	10.00	0.00	5.00	5.00
04/11/23 11:48:09	981:42:13	979:45:16	0.00	0.00	3.9	20.0	0.00	0.00	0.00	0.00	0.00	10.20	0.00	1.50	1.50	0.00	0.00	0.36	0.36	0.00	0.00	0.00	0.00	0.15	0.15	0.00	0.00	0.99	0.99	0.00	0.00	8	0.31	200	200	14.7	0.079	0.10					0.00	0.00	7.64	7.00	0.00	2.8	37.0	37.0	1245.59	150.0	0.0	299.86	0.0	0.0	125.93	0.00	0.0	819.81	0.00	0.00	0.00	10.00	10.00	0.00	5.00	5.00
04/11/23 11:58:09	981:52:13	979:55:16	0.00	0.00	4.0	20.0	0.00	0.00	0.00	0.00	0.00	10.20	0.00	1.50	1.50	0.00	0.00	0.36	0.36	0.00	0.00	0.00	0.00	0.15	0.15	0.00	0.00	0.99	0.99	0.00	0.00	6	0.31	201	200	14.7	0.079	0.10					0.00	0.00	7.64	7.00	0.00	2.8	37.0	37.0	1245.84	150.0	0.0	299.92	0.0	0.0	125.95	0.00	0.0	819.98	0.00	0.00	0.00	10.00	10.00	0.00	5.00	5.00
04/11/23 12:08:09	982:02:13	980:05:16	0.00	0.00	3.9	20.0	0.00	0.00	0.00	0.00	0.00	10.20	0.00	1.50	1.50	0.00	0.00	0.36	0.36	0.00	0.00	0.00	0.00	0.15	0.15	0.00	0.00	0.99	0.99	0.00	0.00	6	0.33	200	200	16.0	0.079	0.10					0.00	0.00	7.64	7.00	0.00	2.5	37.0	37.0	1246.09	150.0	0.0	299.98	0.0	0.0	125.98	0.00	0.0	820.14	0.00	0.00	0.00	10.00	10.00	0.00	5.00	5.00
04/11/23 12:18:09	982:12:13	980:15:16	0.00	0.00	3.8	20.0	0.00	0.00	0.00	0.00	0.00	10.20	0.00	1.50	1.50	0.00	0.00	0.36	0.36	0.00	0.00	0.00	0.00	0.15	0.15	0.00	0.00	0.99	0.99	0.00	0.00	7	0.31	200	200	14.9	0.079	0.10					0.00	0.00	7.64	7.00	0.00	2.9	37.0	37.0	1246.34	150.0	0.0	300.03	0.0	0.0	126.00	0.00	0.0	820.31	0.00	0.00	0.00	10.00	10.00	0.00	5.00	5.00
04/11/23 12:28:09	982:22:13	980:25:16	0.00	0.00	3.8	20.0	0.00	0.00	0.00	0.00	0.00	10.20	0.00	1.50	1.50	0.00	0.00	0.36	0.36	0.00	0.00	0.00	0.00	0.15	0.15	0.00	0.00	0.99	0.99	0.00	0.00	6	0.31	199	200	15.1	0.080	0.10					0.00	0.00	7.64	7.00	0.00	2.7	37.0	37.0	1246.59	150.0	0.0	300.09	0.0	0.0	126.03	0.00	0.0	820.47	0.00	0.00	0.00	10.00	10.00	0.00	5.00	5.00
04/11/23 12:38:09	982:32:13	980:35:16	0.00	0.00	3.7	20.0	0.00	0.00	0.00	0.00	0.00	10.20	0.00	1.50	1.50	0.00	0.00	0.36	0.36	0.00	0.00	0.00	0.00	0.15	0.15	0.00	0.00	0.99	0.99	0.00	0.00	5	0.31	201	200	14.8	0.080	0.10					0.00	0.00	7.64	7.00	0.00	2.8	37.0	37.0	1246.84	150.0	0.0	300.15	0.0	0.0	126.05	0.00	0.0	820.64	0.00	0.00	0.00	10.00	10.00	0.00	5.00	5.00
04/11/23 12:48:09	982:42:13	980:45:16	0.00	0.00	3.8	20.0	0.00	0.00	0.00	0.00	0.00	10.20	0.00	1.50	1.50	0.00	0.00	0.36	0.36	0.00	0.00	0.00	0.00	0.15	0.15	0.00	0.00	0.99	0.99	0.00	0.00	6	0.31	201	200	14.7	0.081	0.10					0.00	0.00	7.64	7.00	0.00	2.7	37.0	37.0	1247.09	150.0	0.0	300.21	0.0	0.0	126.08	0.00	0.0	820.80	0.00	0.00	0.00	10.00	10.00	0.00	5.00	5.00
04/11/23 12:58:09	982:52:13	980:55:16	0.00	0.00	3.7	20.0	0.00	0.00	0.00	0.00	0.00	10.20	0.00	1.50	1.50	0.00	0.00	0.36	0.36	0.00	0.00	0.00	0.00	0.15	0.15	0.00	0.00	0.99	0.99	0.00	0.00	6	0.31	200	200	14.7	0.081	0.10					0.00	0.00	7.65	7.00	0.00	2.5	37.0	37.0	1247.34	150.0	0.0	300.27	0.0	0.0	126.10	0.00	0.0	820.97	0.00	0.00	0.00	10.00	10.00	0.00	5.00	5.00
04/11/23 13:08:09	983:02:13	981:05:16	0.00	0.00	3.6	20.0	0.00	0.00	0.00	0.00	0.00	10.20	0.00	1.50	1.50	0.00	0.00	0.36	0.36	0.00	0.00	0.00	0.00	0.15	0.15	0.00	0.00	0.99	0.99	0.00	0.00	5	0.32	200	200	15.4	0.082	0.10					0.00	0.00	7.65	7.00	0.00	2.8	37.0	37.0	1247.59	150.0	0.0	300.33	0.0	0.0	126.13	0.00	0.0	821.13	0.00	0.00	0.00	10.00	10.00	0.00	5.00	5.00
04/11/23 13:18:09	983:12:13	981:15:16	0.00	0.00	3.6	20.0	0.00	0.00	0.00	0.00	0.00	10.20	0.00	1.50	1.50	0.00	0.00	0.36	0.36	0.00	0.00	0.00	0.00	0.15	0.15	0.00	0.00	0.99	0.99	0.00	0.00	6	0.30	201	200	14.5	0.082	0.10					0.00	0.00	7.65	7.00	0.00	2.6	37.0	37.0	1247.84	150.0	0.0	300.39	0.0	0.0	126.15	0.00	0.0	821.30	0.00	0.00	0.00	10.00	10.00	0.00	5.00	5.00
04/11/23 13:28:09	983:22:13	981:25:16	0.00	0.00	3.5	20.0	0.00	0.00	0.00	0.00	0.00	10.20	0.00	1.50	1.50	0.00	0.00	0.36	0.36	0.00	0.00	0.00	0.00	0.15	0.15	0.00	0.00	0.99	0.99	0.00	0.00	6	0.32	201	200	15.4	0.082	0.10					0.00	0.00	7.65	7.00	0.00	2.7	37.0	37.0	1248.09	150.0	0.0	300.45	0.0	0.0	126.18	0.00	0.0	821.46	0.00	0.00	0.00	10.00	10.00	0.00	5.00	5.00
04/11/23 13:38:09	983:32:13	981:35:16	0.00	0.00	3.6	20.0	0.00	0.00	0.00	0.00	0.00	10.20	0.00	1.50	1.50	0.00	0.00	0.36	0.36	0.00	0.00	0.00	0.00	0.15	0.15	0.00	0.00	0.99	0.99	0.00	0.00	6	0.31	201	200	14.6	0.083	0.10					0.00	0.00	7.65	7.00	0.00	2.9	37.0	37.0	1248.34	150.0	0.0	300.51	0.0	0.0	126.20	0.00	0.0	821.63	0.00	0.00	0.00	9.99	10.00	0.00	4.99	5.00
04/11/23 13:48:09	983:42:13	981:45:16	0.00	0.00	3.6	20.0	0.00	0.00	0.00	0.00	0.00	10.20	0.00	1.50	1.50	0.00	0.00	0.36	0.36	0.00	0.00	0.00	0.00	0.15	0.15	0.00	0.00	0.99	0.99	0.00	0.00	6	0.30	200	200	14.5	0.083	0.10					0.00	0.00	7.65	7.00	0.00	2.8	37.0	37.0	1248.59	150.0	0.0	300.57	0.0	0.0	126.23	0.00	0.0	821.80	0.00	0.00	0.00	10.00	10.00	0.00	5.00	5.00
04/11/23 13:58:09	983:52:13	981:55:16	0.00	0.00	3.5	20.0	0.00	0.00	0.00	0.00	0.00	10.20	0.00	1.50	1.50	0.00	0.00	0.36	0.36	0.00	0.00	0.00	0.00	0.15	0.15	0.00	0.00	0.99	0.99	0.00	0.00	5	0.30	200	200	14.5	0.083	0.10					0.00	0.00	7.65	7.00	0.00	2.8	37.0	37.0	1248.84	150.0	0.0	300.63	0.0	0.0	126.25	0.00	0.0	821.96	0.00	0.00	0.00	10.00	10.00	0.00	5.00	5.00
04/11/23 14:08:09	984:02:13	982:05:16	0.00	0.00	3.6	20.0	0.00	0.00	0.00	0.00	0.00	10.20	0.00	1.50	1.50	0.00	0.00	0.36	0.36	0.00	0.00	0.00	0.00	0.15	0.15	0.00	0.00	0.99	0.99	0.00	0.00	5	0.30	200	200	14.5	0.084	0.10					0.00	0.00	7.65	7.00	0.00	2.7	37.0	37.0	1249.09	150.0	0.0	300.69	0.0	0.0	126.28	0.00	0.0	822.13	0.00	0.00	0.00	10.00	10.00	0.00	5.00	5.00
04/11/23 14:18:09	984:12:13	982:15:16	0.00	0.00	3.5	20.0	0.00	0.00	0.00	0.00	0.00	10.20	0.00	1.50	1.50	0.00	0.00	0.36	0.36	0.00	0.00	0.00	0.00	0.15	0.15	0.00	0.00	0.99	0.99	0.00	0.00	6	0.30	199	200	14.5	0.084	0.10					0.00	0.00	7.66	7.00	0.00	2.8	37.0	37.0	1249.34	150.0	0.0	300.75	0.0	0.0	126.30	0.00	0.0	822.29	0.00	0.00	0.00	10.00	10.00	0.00	5.00	5.00
04/11/23 14:28:09	984:22:13	982:25:16	0.00	0.00	3.5	20.0	0.00	0.00	0.00	0.00	0.00	10.20	0.00	1.50	1.50	0.00	0.00	0.36	0.36	0.00	0.00	0.00	0.00	0.15	0.15	0.00	0.00	0.99	0.99	0.00	0.00	6	0.30	201	200	14.4	0.084	0.10					0.00	0.00	7.66	7.00	0.00	2.5	37.0	37.0	1249.59	150.0	0.0	300.81	0.0	0.0	126.33	0.00	0.0	822.46	0.00	0.00	0.00	10.00	10.00	0.00	5.00	5.00
04/11/23 14:38:09	984:32:13	982:35:16	0.00	0.00	3.4	20.0	0.00	0.00	0.00	0.00	0.00	10.20	0.00	1.50	1.50	0.00	0.00	0.36	0.36	0.00	0.00	0.00	0.00	0.15	0.15	0.00	0.00	0.99	0.99	0.00	0.00	6	0.31	200	200	14.9	0.085	0.10					0.00	0.00	7.66	7.00	0.00	2.6	37.0	37.0	1249.84	150.0	0.0	300.87	0.0	0.0	126.35	0.00	0.0	822.62	0.00	0.00	0.00	10.01	10.00	0.00	5.01	5.00
04/11/23 14:48:09	984:42:13	982:45:16	0.00	0.00	3.6	20.0	0.00	0.00	0.00	0.00	0.00	10.20	0.00	1.50	1.50	0.00	0.00	0.36	0.36	0.00	0.00	0.00	0.00	0.15	0.15	0.00	0.00	0.99	0.99	0.00	0.00	5	0.30	201	200	14.5	0.086	0.10					0.00	0.00	7.66	7.00	0.00	2.9	37.0	37.0	1250.09	150.0	0.0	300.93	0.0	0.0	126.38	0.00	0.0	822.79	0.00	0.00	0.00	10.00	10.00	0.00	5.00	5.00
04/11/23 14:58:09	984:52:13	982:55:16	0.00	0.00	3.5	20.0	0.00	0.00	0.00	0.00	0.00	10.20	0.00	1.50	1.50	0.00	0.00	0.36	0.36	0.00	0.00	0.00	0.00	0.15	0.15	0.00	0.00	0.99	0.99	0.00	0.00	6	0.30	201	200	14.4	0.086	0.10					0.00	0.00	7.66	7.00	0.00	2.7	37.0	37.0	1250.34	150.0	0.0	300.99	0.0	0.0	126.40	0.00	0.0	822.95	0.00	0.00	0.00	9.99	10.00	0.00	5.00	5.00
04/11/23 15:08:09	985:02:13	983:05:16	0.00	0.00	3.4	20.0	0.00	0.00	0.00	0.00	0.00	10.20	0.00	1.50	1.50	0.00	0.00	0.36	0.36	0.00	0.00	0.00	0.00	0.15	0.15	0.00	0.00	0.99	0.99	0.00	0.00	6	0.30	200	200	14.4	0.086	0.10					0.00	0.00	7.67	7.00	0.00	2.8	37.0	37.0	1250.59	150.0	0.0	301.05	0.0	0.0	126.43	0.00	0.0	823.12	0.00	0.00	0.00	10.00	10.00	0.00	5.00	5.00
04/11/23 15:18:09	985:12:13	983:15:16	0.00	0.00	3.3	20.0	0.00	0.00	0.00	0.00	0.00	10.20	0.00	1.50	1.50	0.00	0.00	0.36	0.36	0.00	0.00	0.00	0.00	0.15	0.15	0.00	0.00	0.99	0.99	0.00	0.00	6	0.32	199	200	15.0	0.086	0.10					0.00	0.00	7.67	7.00	0.00	2.7	37.0	37.0	1250.84	150.0	0.0	301.11	0.0	0.0	126.45	0.00	0.0	823.29	0.00	0.00	0.00	10.00	10.00	0.00	5.00	5.00
04/11/23 15:28:09	985:22:13	983:25:16	0.00	0.00	3.3	20.0	0.00	0.00	0.00	0.00	0.00	10.20	0.00	1.50	1.50	0.00	0.00	0.36	0.36	0.00	0.00	0.00	0.00	0.15	0.15	0.00	0.00	0.99	0.99	0.00	0.00	5	0.30	200	200	14.6	0.087	0.11					0.00	0.00	7.67	7.00	0.00	2.9	37.0	37.0	1251.09	150.0	0.0	301.17	0.0	0.0	126.48	0.00	0.0	823.45	0.00	0.00	0.00	10.00	10.00	0.00	5.00	5.00
04/11/23 15:38:09	985:32:13	983:35:16	0.00	0.00	3.3	20.0	0.00	0.00	0.00	0.00	0.00	10.20	0.00	1.50	1.50	0.00	0.00	0.36	0.36	0.00	0.00	0.00	0.00	0.15	0.15	0.00	0.00	0.99	0.99	0.00	0.00	5	0.30	200	200	14.4	0.087	0.11					0.00	0.00	7.67	7.00	0.00	2.6	37.0	37.0	1251.34	150.0	0.0	301.23	0.0	0.0	126.50	0.00	0.0	823.62	0.00	0.00	0.00	10.00	10.00	0.00	5.00	5.00
04/11/23 15:48:09	985:42:13	983:45:16	0.00	0.00	3.3	20.0	0.00	0.00	0.00	0.00	0.00	10.20	0.00	1.50	1.50	0.00	0.00	0.36	0.36	0.00	0.00	0.00	0.00	0.15	0.15	0.00	0.00	0.99	0.99	0.00	0.00	5	0.30	201	200	14.5	0.088	0.11					0.00	0.00	7.67	7.00	0.00	2.8	37.0	37.0	1251.59	150.0	0.0	301.28	0.0	0.0	126.53	0.00	0.0	823.78	0.00	0.00	0.00	10.00	10.00	0.00	5.00	5.00
04/11/23 15:58:09	985:52:13	983:55:16	0.00	0.00	3.3	20.0	0.00	0.00	0.00	0.00	0.00	10.20	0.00	1.50	1.50	0.00	0.00	0.36	0.36	0.00	0.00	0.00	0.00	0.15	0.15	0.00	0.00	0.99	0.99	0.00	0.00	6	0.30	201	200	14.5	0.088	0.11					0.00	0.00	7.67	7.00	0.00	2.7	37.0	37.0	1251.84	150.0	0.0	301.34	0.0	0.0	126.55	0.00	0.0	823.95	0.00	0.00	0.00	9.99	10.00	0.00	5.00	5.00
04/11/23 16:08:09	986:02:13	984:05:16	0.00	0.00	3.2	20.0	0.00	0.00	0.00	0.00	0.00	10.20	0.00	1.50	1.50	0.00	0.00	0.36	0.36	0.00	0.00	0.00	0.00	0.15	0.15	0.00	0.00	0.99	0.99	0.00	0.00	5	0.31	199	200	14.8	0.088	0.11					0.00	0.00	7.68	7.00	0.00	2.7	37.0	37.0	1252.09	150.0	0.0	301.40	0.0	0.0	126.58	0.00	0.0	824.11	0.00	0.00	0.00	9.99	10.00	0.00	5.00	5.00
04/11/23 16:18:09	986:12:13	984:15:16	0.00	0.00	3.3	20.0	0.00	0.00	0.00	0.00	0.00	10.20	0.00	1.50	1.50	0.00	0.00	0.36	0.36	0.00	0.00	0.00	0.00	0.15	0.15	0.00	0.00	0.99	0.99	0.00	0.00	6	0.30	200	200	14.6	0.089	0.11					0.00	0.00	7.68	7.00	0.00	2.7	37.0	37.0	1252.34	150.0	0.0	301.46	0.0	0.0	126.60	0.00	0.0	824.28	0.00	0.00	0.00	10.00	10.00	0.00	5.00	5.00
04/11/23 16:28:09	986:22:13	984:25:16	0.00	0.00	3.2	20.0	0.00	0.00	0.00	0.00	0.00	10.20	0.00	1.50	1.50	0.00	0.00	0.36	0.36	0.00	0.00	0.00	0.00	0.15	0.15	0.00	0.00	0.99	0.99	0.00	0.00	6	0.32	200	200	15.3	0.089	0.11					0.00	0.00	7.68	7.00	0.00	2.9	37.0	37.0	1252.59	150.0	0.0	301.52	0.0	0.0	126.63	0.00	0.0	824.44	0.00	0.00	0.00	10.00	10.00	0.00	5.00	5.00
04/11/23 16:38:09	986:32:13	984:35:16	0.00	0.00	3.2	20.0	0.00	0.00	0.00	0.00	0.00	10.20	0.00	1.50	1.50	0.00	0.00	0.36	0.36	0.00	0.00	0.00	0.00	0.15	0.15	0.00	0.00	0.99	0.99	0.00	0.00	5	0.31	199	200	14.8	0.089	0.11					0.00	0.00	7.68	7.00	0.00	2.9	37.0	37.0	1252.84	150.0	0.0	301.58	0.0	0.0	126.65	0.00	0.0	824.61	0.00	0.00	0.00	10.00	10.00	0.00	5.00	5.00
04/11/23 16:48:09	986:42:13	984:45:16	0.00	0.00	3.6	20.0	0.00	0.00	0.00	0.00	0.00	10.20	0.00	1.50	1.50	0.00	0.00	0.36	0.36	0.00	0.00	0.00	0.00	0.15	0.15	0.00	0.00	0.99	0.99	0.00	0.00	5	0.30	199	200	14.4	0.090	0.11					0.00	0.00	7.68	7.00	0.00	2.8	37.0	37.0	1253.09	150.0	0.0	301.64	0.0	0.0	126.68	0.00	0.0	824.77	0.00	0.00	0.00	10.00	10.00	0.00	5.00	5.00
04/11/23 16:58:09	986:52:13	984:55:16	0.00	0.00	3.6	20.0	0.00	0.00	0.00	0.00	0.00	10.20	0.00	1.50	1.50	0.00	0.00	0.36	0.36	0.00	0.00	0.00	0.00	0.15	0.15	0.00	0.00	0.99	0.99	0.00	0.00	5	0.31	201	200	14.8	0.090	0.11					0.00	0.00	7.68	7.00	0.00	2.7	37.0	37.0	1253.34	150.0	0.0	301.70	0.0	0.0	126.70	0.00	0.0	824.94	0.00	0.00	0.00	10.00	10.00	0.00	5.00	5.00
04/11/23 17:08:09	987:02:13	985:05:16	0.00	0.00	3.4	20.0	0.00	0.00	0.00	0.00	0.00	10.20	0.00	1.50	1.50	0.00	0.00	0.36	0.36	0.00	0.00	0.00	0.00	0.15	0.15	0.00	0.00	0.99	0.99	0.00	0.00	5	0.30	200	200	14.6	0.090	0.11					0.00	0.00	7.68	7.00	0.00	2.7	37.0	37.0	1253.59	150.0	0.0	301.76	0.0	0.0	126.73	0.00	0.0	825.11	0.00	0.00	0.00	10.00	10.00	0.00	5.00	5.00
04/11/23 17:18:09	987:12:13	985:15:16	0.00	0.00	3.3	20.0	0.00	0.00	0.00	0.00	0.00	10.20	0.00	1.50	1.50	0.00	0.00	0.36	0.36	0.00	0.00	0.00	0.00	0.15	0.15	0.00	0.00	0.99	0.99	0.00	0.00	6	0.32	199	200	15.3	0.091	0.11					0.00	0.00	7.69	7.00	0.00	2.7	37.0	37.0	1253.84	150.0	0.0	301.82	0.0	0.0	126.75	0.00	0.0	825.27	0.00	0.00	0.00	10.00	10.00	0.00	5.00	5.00
04/11/23 17:28:09	987:22:13	985:25:16	0.00	0.00	3.2	20.0	0.00	0.00	0.00	0.00	0.00	10.20	0.00	1.50	1.50	0.00	0.00	0.36	0.36	0.00	0.00	0.00	0.00	0.15	0.15	0.00	0.00	0.99	0.99	0.00	0.00	7	0.30	199	200	14.2	0.091	0.11					0.00	0.00	7.69	7.00	0.00	2.6	37.0	37.0	1254.09	150.0	0.0	301.88	0.0	0.0	126.78	0.00	0.0	825.44	0.00	0.00	0.00	9.99	10.00	0.00	5.00	5.00
04/11/23 17:38:09	987:32:13	985:35:16	0.00	0.00	3.2	20.0	0.00	0.00	0.00	0.00	0.00	10.20	0.00	1.50	1.50	0.00	0.00	0.36	0.36	0.00	0.00	0.00	0.00	0.15	0.15	0.00	0.00	0.99	0.99	0.00	0.00	5	0.31	199	200	14.8	0.092	0.11					0.00	0.00	7.69	7.00	0.00	2.6	37.0	37.0	1254.34	150.0	0.0	301.94	0.0	0.0	126.80	0.00	0.0	825.60	0.00	0.00	0.00	10.00	10.00	0.00	5.00	5.00
04/11/23 17:48:09	987:42:13	985:45:16	0.00	0.00	3.2	20.0	0.00	0.00	0.00	0.00	0.00	10.20	0.00	1.50	1.50	0.00	0.00	0.36	0.36	0.00	0.00	0.00	0.00	0.15	0.15	0.00	0.00	0.99	0.99	0.00	0.00	5	0.30	200	200	14.4	0.092	0.11					0.00	0.00	7.69	7.00	0.00	2.8	37.0	37.0	1254.59	150.0	0.0	302.00	0.0	0.0	126.83	0.00	0.0	825.77	0.00	0.00	0.00	10.00	10.00	0.00	5.00	5.00
04/11/23 17:58:09	987:52:13	985:55:16	0.00	0.00	3.1	20.0	0.00	0.00	0.00	0.00	0.00	10.20	0.00	1.50	1.50	0.00	0.00	0.36	0.36	0.00	0.00	0.00	0.00	0.15	0.15	0.00	0.00	0.99	0.99	0.00	0.00	6	0.30	200	200	14.3	0.092	0.11					0.00	0.00	7.69	7.00	0.00	2.7	37.0	37.0	1254.84	150.0	0.0	302.06	0.0	0.0	126.85	0.00	0.0	825.93	0.00	0.00	0.00	10.00	10.00	0.00	5.00	5.00
04/11/23 18:08:09	988:02:13	986:05:16	0.00	0.00	3.1	20.0	0.00	0.00	0.00	0.00	0.00	10.20	0.00	1.50	1.50	0.00	0.00	0.36	0.36	0.00	0.00	0.00	0.00	0.15	0.15	0.00	0.00	0.99	0.99	0.00	0.00	5	0.32	200	200	15.1	0.092	0.11					0.00	0.00	7.70	7.00	0.00	2.8	37.0	37.0	1255.09	150.0	0.0	302.12	0.0	0.0	126.88	0.00	0.0	826.10	0.00	0.00	0.00	9.99	10.00	0.00	5.00	5.00
04/11/23 18:18:09	988:12:13	986:15:16	0.00	0.00	3.0	20.0	0.00	0.00	0.00	0.00	0.00	10.20	0.00	1.50	1.50	0.00	0.00	0.36	0.36	0.00	0.00	0.00	0.00	0.15	0.15	0.00	0.00	0.99	0.99	0.00	0.00	5	0.29	200	200	14.1	0.093	0.11					0.00	0.00	7.70	7.00	0.00	2.9	37.0	37.0	1255.34	150.0	0.0	302.18	0.0	0.0	126.90	0.00	0.0	826.26	0.00	0.00	0.00	10.01	10.00	0.00	5.01	5.00
04/11/23 18:28:09	988:22:13	986:25:16	0.00	0.00	3.2	20.0	0.00	0.00	0.00	0.00	0.00	10.20	0.00	1.50	1.50	0.00	0.00	0.36	0.36	0.00	0.00	0.00	0.00	0.15	0.15	0.00	0.00	0.99	0.99	0.00	0.00	7	0.30	201	200	14.6	0.093	0.11					0.00	0.00	7.70	7.00	0.00	2.7	37.0	37.0	1255.59	150.0	0.0	302.24	0.0	0.0	126.93	0.00	0.0	826.43	0.00	0.00	0.00	10.00	10.00	0.00	5.00	5.00
04/11/23 18:38:09	988:32:13	986:35:16	0.00	0.00	3.1	20.0	0.00	0.00	0.00	0.00	0.00	10.20	0.00	1.50	1.50	0.00	0.00	0.36	0.36	0.00	0.00	0.00	0.00	0.15	0.15	0.00	0.00	0.99	0.99	0.00	0.00	5	0.32	199	200	15.5	0.094	0.11					0.00	0.00	7.70	7.00	0.00	2.6	37.0	37.0	1255.84	150.0	0.0	302.30	0.0	0.0	126.95	0.00	0.0	826.59	0.00	0.00	0.00	10.00	10.00	0.00	5.00	5.00
04/11/23 18:48:09	988:42:13	986:45:16	0.00	0.00	3.2	20.0	0.00	0.00	0.00	0.00	0.00	10.20	0.00	1.50	1.50	0.00	0.00	0.36	0.36	0.00	0.00	0.00	0.00	0.15	0.15	0.00	0.00	0.99	0.99	0.00	0.00	6	0.30	201	200	14.5	0.094	0.11					0.00	0.00	7.70	7.00	0.00	2.6	37.0	37.0	1256.09	150.0	0.0	302.36	0.0	0.0	126.98	0.00	0.0	826.76	0.00	0.00	0.00	10.01	10.00	0.00	5.00	5.00
04/11/23 18:58:09	988:52:13	986:55:16	0.00	0.00	3.1	20.0	0.00	0.00	0.00	0.00	0.00	10.20	0.00	1.50	1.50	0.00	0.00	0.36	0.36	0.00	0.00	0.00	0.00	0.15	0.15	0.00	0.00	0.99	0.99	0.00	0.00	6	0.32	201	200	15.0	0.094	0.11					0.00	0.00	7.70	7.00	0.00	2.7	37.0	37.0	1256.34	150.0	0.0	302.42	0.0	0.0	127.00	0.00	0.0	826.93	0.00	0.00	0.00	10.00	10.00	0.00	5.00	5.00
04/11/23 19:08:09	989:02:13	987:05:16	0.00	0.00	3.0	20.0	0.00	0.00	0.00	0.00	0.00	10.20	0.00	1.50	1.50	0.00	0.00	0.36	0.36	0.00	0.00	0.00	0.00	0.15	0.15	0.00	0.00	0.99	0.99	0.00	0.00	6	0.30	200	200	14.4	0.095	0.11					0.00	0.00	7.70	7.00	0.00	2.7	37.0	37.0	1256.59	150.0	0.0	302.48	0.0	0.0	127.03	0.00	0.0	827.09	0.00	0.00	0.00	10.00	10.00	0.00	5.00	5.00
04/11/23 19:18:09	989:12:14	987:15:16	0.00	0.00	3.1	20.0	0.00	0.00	0.00	0.00	0.00	10.20	0.00	1.50	1.50	0.00	0.00	0.36	0.36	0.00	0.00	0.00	0.00	0.15	0.15	0.00	0.00	0.99	0.99	0.00	0.00	5	0.31	201	200	14.6	0.095	0.11					0.00	0.00	7.70	7.00	0.00	2.8	37.0	37.0	1256.84	150.0	0.0	302.53	0.0	0.0	127.05	0.00	0.0	827.26	0.00	0.00	0.00	10.00	10.00	0.00	5.00	5.00
04/11/23 19:28:09	989:22:14	987:25:16	0.00	0.00	3.1	20.0	0.00	0.00	0.00	0.00	0.00	10.20	0.00	1.50	1.50	0.00	0.00	0.36	0.36	0.00	0.00	0.00	0.00	0.15	0.15	0.00	0.00	0.99	0.99	0.00	0.00	6	0.30	199	200	14.5	0.096	0.11					0.00	0.00	7.71	7.00	0.00	2.9	37.0	37.0	1257.09	150.0	0.0	302.59	0.0	0.0	127.08	0.00	0.0	827.42	0.00	0.00	0.00	9.99	10.00	0.00	5.00	5.00
04/11/23 19:38:09	989:32:14	987:35:16	0.00	0.00	3.1	20.0	0.00	0.00	0.00	0.00	0.00	10.20	0.00	1.50	1.50	0.00	0.00	0.36	0.36	0.00	0.00	0.00	0.00	0.15	0.15	0.00	0.00	0.99	0.99	0.00	0.00	6	0.30	201	200	14.3	0.096	0.11					0.00	0.00	7.71	7.00	0.00	2.5	37.0	37.0	1257.34	150.0	0.0	302.65	0.0	0.0	127.10	0.00	0.0	827.59	0.00	0.00	0.00	10.00	10.00	0.00	5.00	5.00
04/11/23 19:48:09	989:42:14	987:45:16	0.00	0.00	3.0	20.0	0.00	0.00	0.00	0.00	0.00	10.20	0.00	1.50	1.50	0.00	0.00	0.36	0.36	0.00	0.00	0.00	0.00	0.15	0.15	0.00	0.00	0.99	0.99	0.00	0.00	5	0.31	201	200	14.6	0.096	0.11					0.00	0.00	7.71	7.00	0.00	2.8	37.0	37.0	1257.59	150.0	0.0	302.71	0.0	0.0	127.13	0.00	0.0	827.75	0.00	0.00	0.00	10.00	10.00	0.00	5.00	5.00
04/11/23 19:58:09	989:52:14	987:55:16	0.00	0.00	3.0	20.0	0.00	0.00	0.00	0.00	0.00	10.20	0.00	1.50	1.50	0.00	0.00	0.36	0.36	0.00	0.00	0.00	0.00	0.15	0.15	0.00	0.00	0.99	0.99	0.00	0.00	6	0.31	201	200	14.6	0.097	0.11					0.00	0.00	7.71	7.00	0.00	2.9	37.0	37.0	1257.84	150.0	0.0	302.77	0.0	0.0	127.15	0.00	0.0	827.92	0.00	0.00	0.00	10.00	10.00	0.00	5.00	5.00
04/11/23 20:08:09	990:02:14	988:05:16	0.00	0.00	3.0	20.0	0.00	0.00	0.00	0.00	0.00	10.20	0.00	1.50	1.50	0.00	0.00	0.36	0.36	0.00	0.00	0.00	0.00	0.15	0.15	0.00	0.00	0.99	0.99	0.00	0.00	6	0.32	200	200	15.2	0.097	0.11					0.00	0.00	7.71	7.00	0.00	3.0	37.0	37.0	1258.09	150.0	0.0	302.83	0.0	0.0	127.18	0.00	0.0	828.08	0.00	0.00	0.00	10.00	10.00	0.00	5.00	5.00
04/11/23 20:18:09	990:12:14	988:15:16	0.00	0.00	2.9	20.0	0.00	0.00	0.00	0.00	0.00	10.20	0.00	1.50	1.50	0.00	0.00	0.36	0.36	0.00	0.00	0.00	0.00	0.15	0.15	0.00	0.00	0.99	0.99	0.00	0.00	5	0.32	200	200	15.2	0.097	0.12					0.00	0.00	7.71	7.00	0.00	2.8	37.0	37.0	1258.34	150.0	0.0	302.89	0.0	0.0	127.20	0.00	0.0	828.25	0.00	0.00	0.00	10.00	10.00	0.00	5.00	5.00
04/11/23 20:28:09	990:22:14	988:25:16	0.00	0.00	2.7	20.0	0.00	0.00	0.00	0.00	0.00	10.20	0.00	1.50	1.50	0.00	0.00	0.36	0.36	0.00	0.00	0.00	0.00	0.15	0.15	0.00	0.00	0.99	0.99	0.00	0.00	7	0.30	199	200	14.4	0.097	0.11					0.00	0.00	7.71	7.00	0.00	3.0	37.0	37.0	1258.59	150.0	0.0	302.95	0.0	0.0	127.23	0.00	0.0	828.42	0.00	0.00	0.00	10.00	10.00	0.00	5.00	5.00
04/11/23 20:38:09	990:32:14	988:35:16	0.00	0.00	2.7	20.0	0.00	0.00	0.00	0.00	0.00	10.20	0.00	1.50	1.50	0.00	0.00	0.36	0.36	0.00	0.00	0.00	0.00	0.15	0.15	0.00	0.00	0.99	0.99	0.00	0.00	6	0.31	199	200	14.7	0.098	0.12					0.00	0.00	7.72	7.00	0.00	2.9	37.0	37.0	1258.84	150.0	0.0	303.01	0.0	0.0	127.25	0.00	0.0	828.58	0.00	0.00	0.00	10.00	10.00	0.00	5.00	5.00
04/11/23 20:48:09	990:42:14	988:45:16	0.00	0.00	2.8	20.0	0.00	0.00	0.00	0.00	0.00	10.20	0.00	1.50	1.50	0.00	0.00	0.36	0.36	0.00	0.00	0.00	0.00	0.15	0.15	0.00	0.00	0.99	0.99	0.00	0.00	6	0.32	199	200	15.4	0.098	0.12					0.00	0.00	7.72	7.00	0.00	2.8	37.0	37.0	1259.09	150.0	0.0	303.07	0.0	0.0	127.28	0.00	0.0	828.75	0.00	0.00	0.00	9.99	10.00	0.00	5.00	5.00
04/11/23 20:58:09	990:52:14	988:55:16	0.00	0.00	2.9	20.0	0.00	0.00	0.00	0.00	0.00	10.20	0.00	1.50	1.50	0.00	0.00	0.36	0.36	0.00	0.00	0.00	0.00	0.15	0.15	0.00	0.00	0.99	0.99	0.00	0.00	6	0.30	201	200	14.2	0.099	0.12					0.00	0.00	7.72	7.00	0.00	2.9	37.0	37.0	1259.34	150.0	0.0	303.13	0.0	0.0	127.30	0.00	0.0	828.91	0.00	0.00	0.00	10.00	10.00	0.00	5.00	5.00
04/11/23 21:08:09	991:02:14	989:05:16	0.00	0.00	2.9	20.0	0.00	0.00	0.00	0.00	0.00	10.20	0.00	1.50	1.50	0.00	0.00	0.36	0.36	0.00	0.00	0.00	0.00	0.15	0.15	0.00	0.00	0.99	0.99	0.00	0.00	7	0.30	200	200	14.5	0.099	0.12					0.00	0.00	7.72	7.00	0.00	2.7	37.0	37.0	1259.59	150.0	0.0	303.19	0.0	0.0	127.33	0.00	0.0	829.08	0.00	0.00	0.00	10.01	10.00	0.00	5.00	5.00
04/11/23 21:18:09	991:12:14	989:15:16	0.00	0.00	3.2	20.0	0.00	0.00	0.00	0.00	0.00	10.20	0.00	1.50	1.50	0.00	0.00	0.36	0.36	0.00	0.00	0.00	0.00	0.15	0.15	0.00	0.00	0.99	0.99	0.00	0.00	5	0.33	201	200	15.6	0.099	0.12					0.00	0.00	7.72	7.00	0.00	2.8	37.0	37.0	1259.84	150.0	0.0	303.25	0.0	0.0	127.35	0.00	0.0	829.24	0.00	0.00	0.00	9.99	10.00	0.00	5.00	5.00
04/11/23 21:28:10	991:22:14	989:25:16	0.00	0.00	3.4	20.0	0.00	0.00	0.00	0.00	0.00	10.20	0.00	1.50	1.50	0.00	0.00	0.36	0.36	0.00	0.00	0.00	0.00	0.15	0.15	0.00	0.00	0.99	0.99	0.00	0.00	6	0.30	201	200	14.4	0.100	0.12					0.00	0.00	7.72	7.00	0.00	2.9	37.0	37.0	1260.09	150.0	0.0	303.31	0.0	0.0	127.38	0.00	0.0	829.41	0.00	0.00	0.00	10.01	10.00	0.00	5.00	5.00
04/11/23 21:38:09	991:32:14	989:35:16	0.00	0.00	3.5	20.0	0.00	0.00	0.00	0.00	0.00	10.20	0.00	1.50	1.50	0.00	0.00	0.36	0.36	0.00	0.00	0.00	0.00	0.15	0.15	0.00	0.00	0.99	0.99	0.00	0.00	7	0.33	199	200	15.7	0.100	0.12					0.00	0.00	7.73	7.00	0.00	2.8	37.0	37.0	1260.34	150.0	0.0	303.37	0.0	0.0	127.40	0.00	0.0	829.57	0.00	0.00	0.00	10.00	10.00	0.00	5.00	5.00
04/11/23 21:48:10	991:42:14	989:45:16	0.00	0.00	3.6	20.0	0.00	0.00	0.00	0.00	0.00	10.20	0.00	1.50	1.50	0.00	0.00	0.36	0.36	0.00	0.00	0.00	0.00	0.15	0.15	0.00	0.00	0.99	0.99	0.00	0.00	5	0.30	201	200	14.5	0.100	0.12					0.00	0.00	7.73	7.00	0.00	2.9	37.0	37.0	1260.59	150.0	0.0	303.43	0.0	0.0	127.43	0.00	0.0	829.74	0.00	0.00	0.00	10.00	10.00	0.00	5.00	5.00
04/11/23 21:58:10	991:52:14	989:55:16	0.00	0.00	3.8	20.0	0.00	0.00	0.00	0.00	0.00	10.20	0.00	1.50	1.50	0.00	0.00	0.36	0.36	0.00	0.00	0.00	0.00	0.15	0.15	0.00	0.00	0.99	0.99	0.00	0.00	6	0.30	201	200	14.5	0.101	0.12					0.00	0.00	7.73	7.00	0.00	3.0	37.0	37.0	1260.84	150.0	0.0	303.49	0.0	0.0	127.45	0.00	0.0	829.90	0.00	0.00	0.00	10.00	10.00	0.00	5.00	5.00
04/11/23 22:08:10	992:02:14	990:05:16	0.00	0.00	3.7	20.0	0.00	0.00	0.00	0.00	0.00	10.20	0.00	1.50	1.50	0.00	0.00	0.36	0.36	0.00	0.00	0.00	0.00	0.15	0.15	0.00	0.00	0.99	0.99	0.00	0.00	6	0.32	200	200	15.4	0.101	0.12					0.00	0.00	7.73	7.00	0.00	2.9	37.0	37.0	1261.09	150.0	0.0	303.55	0.0	0.0	127.48	0.00	0.0	830.07	0.00	0.00	0.00	10.01	10.00	0.00	5.00	5.00
04/11/23 22:18:10	992:12:14	990:15:16	0.00	0.00	3.7	20.0	0.00	0.00	0.00	0.00	0.00	10.20	0.00	1.50	1.50	0.00	0.00	0.36	0.36	0.00	0.00	0.00	0.00	0.15	0.15	0.00	0.00	0.99	0.99	0.00	0.00	6	0.31	199	200	15.0	0.101	0.12					0.00	0.00	7.73	7.00	0.00	2.9	37.0	37.0	1261.34	150.0	0.0	303.61	0.0	0.0	127.50	0.00	0.0	830.24	0.00	0.00	0.00	10.00	10.00	0.00	5.00	5.00
04/11/23 22:28:10	992:22:14	990:25:16	0.00	0.00	3.8	20.0	0.00	0.00	0.00	0.00	0.00	10.20	0.00	1.50	1.50	0.00	0.00	0.36	0.36	0.00	0.00	0.00	0.00	0.15	0.15	0.00	0.00	0.99	0.99	0.00	0.00	6	0.32	200	200	15.3	0.102	0.12					0.00	0.00	7.73	7.00	0.00	3.1	37.0	37.0	1261.59	150.0	0.0	303.67	0.0	0.0	127.53	0.00	0.0	830.40	0.00	0.00	0.00	10.01	10.00	0.00	5.00	5.00
04/11/23 22:38:10	992:32:14	990:35:16	0.00	0.00	4.0	20.0	0.00	0.00	0.00	0.00	0.00	10.20	0.00	1.50	1.50	0.00	0.00	0.36	0.36	0.00	0.00	0.00	0.00	0.15	0.15	0.00	0.00	0.99	0.99	0.00	0.00	6	0.30	201	200	14.5	0.102	0.12					0.00	0.00	7.73	7.00	0.00	2.8	37.0	37.0	1261.84	150.0	0.0	303.73	0.0	0.0	127.55	0.00	0.0	830.57	0.00	0.00	0.00	9.99	10.00	0.00	4.99	5.00
04/11/23 22:48:10	992:42:14	990:45:16	0.00	0.00	4.0	20.0	0.00	0.00	0.00	0.00	0.00	10.20	0.00	1.50	1.50	0.00	0.00	0.36	0.36	0.00	0.00	0.00	0.00	0.15	0.15	0.00	0.00	0.99	0.99	0.00	0.00	6	0.31	200	200	14.6	0.102	0.12					0.00	0.00	7.74	7.00	0.00	2.8	37.0	37.0	1262.09	150.0	0.0	303.78	0.0	0.0	127.58	0.00	0.0	830.73	0.00	0.00	0.00	10.00	10.00	0.00	5.00	5.00
04/11/23 22:58:10	992:52:14	990:55:16	0.00	0.00	4.1	20.0	0.00	0.00	0.00	0.00	0.00	10.20	0.00	1.50	1.50	0.00	0.00	0.36	0.36	0.00	0.00	0.00	0.00	0.15	0.15	0.00	0.00	0.99	0.99	0.00	0.00	6	0.32	199	200	15.4	0.103	0.12					0.00	0.00	7.74	7.00	0.00	2.9	37.0	37.0	1262.34	150.0	0.0	303.84	0.0	0.0	127.60	0.00	0.0	830.90	0.00	0.00	0.00	9.99	10.00	0.00	5.00	5.00
04/11/23 23:08:10	993:02:14	991:05:16	0.00	0.00	4.2	20.0	0.00	0.00	0.00	0.00	0.00	10.20	0.00	1.50	1.50	0.00	0.00	0.36	0.36	0.00	0.00	0.00	0.00	0.15	0.15	0.00	0.00	0.99	0.99	0.00	0.00	5	0.30	200	200	14.6	0.103	0.12					0.00	0.00	7.74	7.00	0.00	2.8	37.0	37.0	1262.59	150.0	0.0	303.90	0.0	0.0	127.63	0.00	0.0	831.06	0.00	0.00	0.00	9.99	10.00	0.00	5.00	5.00
04/11/23 23:18:10	993:12:14	991:15:16	0.00	0.00	4.3	20.0	0.00	0.00	0.00	0.00	0.00	10.20	0.00	1.50	1.50	0.00	0.00	0.36	0.36	0.00	0.00	0.00	0.00	0.15	0.15	0.00	0.00	0.99	0.99	0.00	0.00	5	0.30	201	200	14.3	0.103	0.12					0.00	0.00	7.74	7.00	0.00	2.9	37.0	37.0	1262.84	150.0	0.0	303.96	0.0	0.0	127.65	0.00	0.0	831.23	0.00	0.00	0.00	9.99	10.00	0.00	5.00	5.00
04/11/23 23:28:10	993:22:14	991:25:16	0.00	0.00	4.2	20.0	0.00	0.00	0.00	0.00	0.00	10.20	0.00	1.50	1.50	0.00	0.00	0.36	0.36	0.00	0.00	0.00	0.00	0.15	0.15	0.00	0.00	0.99	0.99	0.00	0.00	19	0.32	201	200	15.3	0.104	0.12					0.00	0.00	7.74	7.00	0.00	2.8	37.0	37.0	1263.09	150.0	0.0	304.02	0.0	0.0	127.68	0.00	0.0	831.39	0.00	0.00	0.00	10.01	10.00	0.00	5.00	5.00
04/11/23 23:38:10	993:32:14	991:35:16	0.00	0.00	4.3	20.0	0.00	0.00	0.00	0.00	0.00	10.20	0.00	1.50	1.50	0.00	0.00	0.36	0.36	0.00	0.00	0.00	0.00	0.15	0.15	0.00	0.00	0.99	0.99	0.00	0.00	6	0.31	201	200	14.7	0.104	0.12					0.00	0.00	7.74	7.00	0.00	2.9	37.0	37.0	1263.34	150.0	0.0	304.08	0.0	0.0	127.70	0.00	0.0	831.56	0.00	0.00	0.00	10.01	10.00	0.00	5.00	5.00
04/11/23 23:48:10	993:42:14	991:45:16	0.00	0.00	4.5	20.0	0.00	0.00	0.00	0.00	0.00	10.20	0.00	1.50	1.50	0.00	0.00	0.36	0.36	0.00	0.00	0.00	0.00	0.15	0.15	0.00	0.00	0.99	0.99	0.00	0.00	5	0.31	200	200	15.0	0.104	0.12					0.00	0.00	7.74	7.00	0.00	3.1	37.0	37.0	1263.59	150.0	0.0	304.14	0.0	0.0	127.73	0.00	0.0	831.72	0.00	0.00	0.00	10.00	10.00	0.00	5.00	5.00
04/11/23 23:58:10	993:52:14	991:55:16	0.00	0.00	4.6	20.0	0.00	0.00	0.00	0.00	0.00	10.20	0.00	1.50	1.50	0.00	0.00	0.36	0.36	0.00	0.00	0.00	0.00	0.15	0.15	0.00	0.00	0.99	0.99	0.00	0.00	6	0.31	199	200	14.8	0.105	0.12					0.00	0.00	7.75	7.00	0.00	2.9	37.0	37.0	1263.84	150.0	0.0	304.20	0.0	0.0	127.75	0.00	0.0	831.89	0.00	0.00	0.00	10.00	10.00	0.00	5.00	5.00
04/12/23 00:08:10	994:02:14	992:05:16	0.00	0.00	4.7	20.0	0.00	0.00	0.00	0.00	0.00	10.20	0.00	1.50	1.50	0.00	0.00	0.36	0.36	0.00	0.00	0.00	0.00	0.15	0.15	0.00	0.00	0.99	0.99	0.00	0.00	7	0.32	200	200	15.1	0.105	0.12					0.00	0.00	7.75	7.00	0.00	2.8	37.0	37.0	1264.09	150.0	0.0	304.26	0.0	0.0	127.78	0.00	0.0	832.06	0.00	0.00	0.00	10.00	10.00	0.00	5.00	5.00
04/12/23 00:18:10	994:12:14	992:15:16	0.00	0.00	5.0	20.0	0.00	0.00	0.00	0.00	0.00	10.20	0.00	1.50	1.50	0.00	0.00	0.36	0.36	0.00	0.00	0.00	0.00	0.15	0.15	0.00	0.00	0.99	0.99	0.00	0.00	5	0.31	201	200	14.6	0.106	0.12					0.00	0.00	7.75	7.00	0.00	3.0	37.0	37.0	1264.34	150.0	0.0	304.32	0.0	0.0	127.80	0.00	0.0	832.22	0.00	0.00	0.00	9.99	10.00	0.00	5.00	5.00
04/12/23 00:28:10	994:22:14	992:25:16	0.00	0.00	5.5	20.0	0.00	0.00	0.00	0.00	0.00	10.20	0.00	1.50	1.50	0.00	0.00	0.36	0.36	0.00	0.00	0.00	0.00	0.15	0.15	0.00	0.00	0.99	0.99	0.00	0.00	6	0.32	199	200	15.2	0.106	0.12					0.00	0.00	7.75	7.00	0.00	2.8	37.0	37.0	1264.59	150.0	0.0	304.38	0.0	0.0	127.83	0.00	0.0	832.39	0.00	0.00	0.00	9.99	10.00	0.00	5.00	5.00
04/12/23 00:38:10	994:32:14	992:35:16	0.00	0.00	6.1	20.0	0.00	0.00	0.00	0.00	0.00	10.20	0.00	1.50	1.50	0.00	0.00	0.36	0.36	0.00	0.00	0.00	0.00	0.15	0.15	0.00	0.00	0.99	0.99	0.00	0.00	6	0.30	199	200	14.4	0.106	0.12					0.00	0.00	7.75	7.00	0.00	2.9	37.0	37.0	1264.84	150.0	0.0	304.44	0.0	0.0	127.85	0.00	0.0	832.55	0.00	0.00	0.00	10.01	10.00	0.00	5.00	5.00
04/12/23 00:48:10	994:42:14	992:45:16	0.00	0.00	6.9	20.0	0.00	0.00	0.00	0.00	0.00	10.20	0.00	1.50	1.50	0.00	0.00	0.36	0.36	0.00	0.00	0.00	0.00	0.15	0.15	0.00	0.00	0.99	0.99	0.00	0.00	7	0.32	199	200	15.4	0.106	0.12					0.00	0.00	7.76	7.00	0.00	3.0	37.0	37.0	1265.09	150.0	0.0	304.50	0.0	0.0	127.88	0.00	0.0	832.72	0.00	0.00	0.00	10.00	10.00	0.00	5.00	5.00
04/12/23 00:58:10	994:52:14	992:55:16	0.00	0.00	7.3	20.0	0.00	0.00	0.00	0.00	0.00	10.20	0.00	1.50	1.50	0.00	0.00	0.36	0.36	0.00	0.00	0.00	0.00	0.15	0.15	0.00	0.00	0.99	0.99	0.00	0.00	7	0.32	199	200	15.4	0.107	0.12					0.00	0.00	7.76	7.00	0.00	2.8	37.0	37.0	1265.34	150.0	0.0	304.56	0.0	0.0	127.90	0.00	0.0	832.88	0.00	0.00	0.00	10.00	10.00	0.00	5.00	5.00
04/12/23 01:08:10	995:02:14	993:05:16	0.00	0.00	7.4	20.0	0.00	0.00	0.00	0.00	0.00	10.20	0.00	1.50	1.50	0.00	0.00	0.36	0.36	0.00	0.00	0.00	0.00	0.15	0.15	0.00	0.00	0.99	0.99	0.00	0.00	5	0.31	200	200	14.8	0.107	0.12					0.00	0.00	7.76	7.00	0.00	2.9	37.0	37.0	1265.59	150.0	0.0	304.62	0.0	0.0	127.93	0.00	0.0	833.05	0.00	0.00	0.00	10.00	10.00	0.00	5.00	5.00
04/12/23 01:18:10	995:12:14	993:15:16	0.00	0.00	7.7	20.0	0.00	0.00	0.00	0.00	0.00	10.20	0.00	1.50	1.50	0.00	0.00	0.36	0.36	0.00	0.00	0.00	0.00	0.15	0.15	0.00	0.00	0.99	0.99	0.00	0.00	6	0.32	201	200	15.1	0.107	0.12					0.00	0.00	7.76	7.00	0.00	3.1	37.0	37.0	1265.84	150.0	0.0	304.68	0.0	0.0	127.95	0.00	0.0	833.21	0.00	0.00	0.00	10.00	10.00	0.00	5.00	5.00
04/12/23 01:28:10	995:22:14	993:25:16	0.00	0.00	7.9	20.0	0.00	0.00	0.00	0.00	0.00	10.20	0.00	1.50	1.50	0.00	0.00	0.36	0.36	0.00	0.00	0.00	0.00	0.15	0.15	0.00	0.00	0.99	0.99	0.00	0.00	6	0.33	201	200	15.9	0.108	0.13					0.00	0.00	7.76	7.00	0.00	2.8	37.0	37.0	1266.09	150.0	0.0	304.74	0.0	0.0	127.98	0.00	0.0	833.38	0.00	0.00	0.00	10.00	10.00	0.00	5.00	5.00
04/12/23 01:38:10	995:32:14	993:35:16	0.00	0.00	7.8	20.0	0.00	0.00	0.00	0.00	0.00	10.20	0.00	1.50	1.50	0.00	0.00	0.36	0.36	0.00	0.00	0.00	0.00	0.15	0.15	0.00	0.00	0.99	0.99	0.00	0.00	6	0.32	199	200	15.6	0.108	0.13					0.00	0.00	7.76	7.00	0.00	2.8	37.0	37.0	1266.34	150.0	0.0	304.80	0.0	0.0	128.00	0.00	0.0	833.55	0.00	0.00	0.00	10.00	10.00	0.00	5.00	5.00
04/12/23 01:48:10	995:42:14	993:45:16	0.00	0.00	8.0	20.0	0.00	0.00	0.00	0.00	0.00	10.20	0.00	1.50	1.50	0.00	0.00	0.36	0.36	0.00	0.00	0.00	0.00	0.15	0.15	0.00	0.00	0.99	0.99	0.00	0.00	6	0.30	200	200	14.4	0.108	0.13					0.00	0.00	7.76	7.00	0.00	2.9	37.0	37.0	1266.59	150.0	0.0	304.86	0.0	0.0	128.03	0.00	0.0	833.71	0.00	0.00	0.00	10.00	10.00	0.00	5.00	5.00
04/12/23 01:58:10	995:52:14	993:55:17	0.00	0.00	8.2	20.0	0.00	0.00	0.00	0.00	0.00	10.20	0.00	1.50	1.50	0.00	0.00	0.36	0.36	0.00	0.00	0.00	0.00	0.15	0.15	0.00	0.00	0.99	0.99	0.00	0.00	6	0.32	199	200	15.2	0.108	0.13					0.00	0.00	7.77	7.00	0.00	3.0	37.0	37.0	1266.84	150.0	0.0	304.92	0.0	0.0	128.05	0.00	0.0	833.88	0.00	0.00	0.00	10.01	10.00	0.00	5.00	5.00
04/12/23 02:08:10	996:02:14	994:05:17	0.00	0.00	8.4	20.0	0.00	0.00	0.00	0.00	0.00	10.20	0.00	1.50	1.50	0.00	0.00	0.36	0.36	0.00	0.00	0.00	0.00	0.15	0.15	0.00	0.00	0.99	0.99	0.00	0.00	6	0.33	200	200	15.9	0.109	0.13					0.00	0.00	7.77	7.00	0.00	2.8	37.0	37.0	1267.09	150.0	0.0	304.98	0.0	0.0	128.08	0.00	0.0	834.04	0.00	0.00	0.00	10.00	10.00	0.00	5.00	5.00
04/12/23 02:18:10	996:12:14	994:15:17	0.00	0.00	8.9	20.0	0.00	0.00	0.00	0.00	0.00	10.20	0.00	1.50	1.50	0.00	0.00	0.36	0.36	0.00	0.00	0.00	0.00	0.15	0.15	0.00	0.00	0.99	0.99	0.00	0.00	6	0.32	201	200	15.3	0.109	0.13					0.00	0.00	7.77	7.00	0.00	2.8	37.0	37.0	1267.34	150.0	0.0	305.03	0.0	0.0	128.10	0.00	0.0	834.21	0.00	0.00	0.00	10.00	10.00	0.00	5.00	5.00
04/12/23 02:28:10	996:22:14	994:25:17	0.00	0.00	9.6	20.0	0.00	0.00	0.00	0.00	0.00	10.20	0.00	1.50	1.50	0.00	0.00	0.36	0.36	0.00	0.00	0.00	0.00	0.15	0.15	0.00	0.00	0.99	0.99	0.00	0.00	6	0.31	199	200	15.1	0.109	0.13					0.00	0.00	7.77	7.00	0.00	3.2	37.0	37.0	1267.59	150.0	0.0	305.09	0.0	0.0	128.13	0.00	0.0	834.37	0.00	0.00	0.00	10.00	10.00	0.00	5.00	5.00
04/12/23 02:38:10	996:32:14	994:35:17	0.00	0.00	9.8	20.0	0.00	0.00	0.00	0.00	0.00	10.20	0.00	1.50	1.50	0.00	0.00	0.36	0.36	0.00	0.00	0.00	0.00	0.15	0.15	0.00	0.00	0.99	0.99	0.00	0.00	5	0.31	201	200	14.9	0.110	0.13					0.00	0.00	7.77	7.00	0.00	3.0	37.0	37.0	1267.84	150.0	0.0	305.15	0.0	0.0	128.15	0.00	0.0	834.54	0.00	0.00	0.00	10.00	10.00	0.00	5.00	5.00
04/12/23 02:48:10	996:42:14	994:45:17	0.00	0.00	10.0	20.0	0.00	0.00	0.00	0.00	0.00	10.20	0.00	1.50	1.50	0.00	0.00	0.36	0.36	0.00	0.00	0.00	0.00	0.15	0.15	0.00	0.00	0.99	0.99	0.00	0.00	5	0.34	200	200	15.9	0.110	0.13					0.00	0.00	7.77	7.00	0.00	3.2	37.0	37.0	1268.09	150.0	0.0	305.21	0.0	0.0	128.18	0.00	0.0	834.70	0.00	0.00	0.00	10.00	10.00	0.00	5.00	5.00
04/12/23 02:58:10	996:52:14	994:55:17	0.00	0.00	10.0	20.0	0.00	0.00	0.00	0.00	0.00	10.20	0.00	1.50	1.50	0.00	0.00	0.36	0.36	0.00	0.00	0.00	0.00	0.15	0.15	0.00	0.00	0.99	0.99	0.00	0.00	6	0.31	201	200	14.9	0.110	0.13					0.00	0.00	7.78	7.00	0.00	3.1	37.0	37.0	1268.34	150.0	0.0	305.27	0.0	0.0	128.20	0.00	0.0	834.87	0.00	0.00	0.00	10.01	10.00	0.00	5.00	5.00
04/12/23 03:08:10	997:02:14	995:05:17	0.00	0.00	10.1	20.0	0.00	0.00	0.00	0.00	0.00	10.20	0.00	1.50	1.50	0.00	0.00	0.36	0.36	0.00	0.00	0.00	0.00	0.15	0.15	0.00	0.00	0.99	0.99	0.00	0.00	6	0.30	199	200	14.3	0.111	0.13					0.00	0.00	7.78	7.00	0.00	2.8	37.0	37.0	1268.59	150.0	0.0	305.33	0.0	0.0	128.23	0.00	0.0	835.03	0.00	0.00	0.00	9.99	10.00	0.00	5.00	5.00
04/12/23 03:18:10	997:12:14	995:15:17	0.00	0.00	10.3	20.0	0.00	0.00	0.00	0.00	0.00	10.20	0.00	1.50	1.50	0.00	0.00	0.36	0.36	0.00	0.00	0.00	0.00	0.15	0.15	0.00	0.00	0.99	0.99	0.00	0.00	5	0.31	199	200	14.8	0.111	0.13					0.00	0.00	7.78	7.00	0.00	2.8	37.0	37.0	1268.84	150.0	0.0	305.39	0.0	0.0	128.25	0.00	0.0	835.20	0.00	0.00	0.00	10.00	10.00	0.00	5.00	5.00
04/12/23 03:28:10	997:22:14	995:25:17	0.00	0.00	10.5	20.0	0.00	0.00	0.00	0.00	0.00	10.20	0.00	1.50	1.50	0.00	0.00	0.36	0.36	0.00	0.00	0.00	0.00	0.15	0.15	0.00	0.00	0.99	0.99	0.00	0.00	6	0.31	200	200	14.7	0.111	0.13					0.00	0.00	7.78	7.00	0.00	2.8	37.0	37.0	1269.09	150.0	0.0	305.45	0.0	0.0	128.28	0.00	0.0	835.37	0.00	0.00	0.00	10.00	10.00	0.00	5.00	5.00
04/12/23 03:38:10	997:32:15	995:35:17	0.00	0.00	10.7	20.0	0.00	0.00	0.00	0.00	0.00	10.20	0.00	1.50	1.50	0.00	0.00	0.36	0.36	0.00	0.00	0.00	0.00	0.15	0.15	0.00	0.00	0.99	0.99	0.00	0.00	6	0.31	199	200	14.8	0.111	0.13					0.00	0.00	7.78	7.00	0.00	3.0	37.0	37.0	1269.34	150.0	0.0	305.51	0.0	0.0	128.30	0.00	0.0	835.53	0.00	0.00	0.00	10.00	10.00	0.00	5.00	5.00
04/12/23 03:48:10	997:42:15	995:45:17	0.00	0.00	10.7	20.0	0.00	0.00	0.00	0.00	0.00	10.20	0.00	1.50	1.50	0.00	0.00	0.36	0.36	0.00	0.00	0.00	0.00	0.15	0.15	0.00	0.00	0.99	0.99	0.00	0.00	7	0.32	199	200	15.2	0.112	0.13					0.00	0.00	7.78	7.00	0.00	3.0	37.0	37.0	1269.59	150.0	0.0	305.57	0.0	0.0	128.33	0.00	0.0	835.70	0.00	0.00	0.00	10.00	10.00	0.00	5.00	5.00
04/12/23 03:58:10	997:52:15	995:55:17	0.00	0.00	10.8	20.0	0.00	0.00	0.00	0.00	0.00	10.20	0.00	1.50	1.50	0.00	0.00	0.36	0.36	0.00	0.00	0.00	0.00	0.15	0.15	0.00	0.00	0.99	0.99	0.00	0.00	6	0.31	201	200	15.0	0.112	0.13					0.00	0.00	7.78	7.00	0.00	2.8	37.0	37.0	1269.84	150.0	0.0	305.63	0.0	0.0	128.35	0.00	0.0	835.86	0.00	0.00	0.00	10.00	10.00	0.00	5.00	5.00
04/12/23 04:08:10	998:02:15	996:05:17	0.00	0.00	11.0	20.0	0.00	0.00	0.00	0.00	0.00	10.20	0.00	1.50	1.50	0.00	0.00	0.36	0.36	0.00	0.00	0.00	0.00	0.15	0.15	0.00	0.00	0.99	0.99	0.00	0.00	6	0.30	199	200	14.5	0.112	0.13					0.00	0.00	7.79	7.00	0.00	3.1	37.0	37.0	1270.09	150.0	0.0	305.69	0.0	0.0	128.38	0.00	0.0	836.03	0.00	0.00	0.00	10.00	10.00	0.00	5.00	5.00
04/12/23 04:18:10	998:12:15	996:15:17	0.00	0.00	11.1	20.0	0.00	0.00	0.00	0.00	0.00	10.20	0.00	1.50	1.50	0.00	0.00	0.36	0.36	0.00	0.00	0.00	0.00	0.15	0.15	0.00	0.00	0.99	0.99	0.00	0.00	5	0.30	199	200	14.3	0.112	0.13					0.00	0.00	7.79	7.00	0.00	3.1	37.0	37.0	1270.34	150.0	0.0	305.75	0.0	0.0	128.40	0.00	0.0	836.19	0.00	0.00	0.00	10.01	10.00	0.00	5.00	5.00
04/12/23 04:28:10	998:22:15	996:25:17	0.00	0.00	11.3	20.0	0.00	0.00	0.00	0.00	0.00	10.20	0.00	1.50	1.50	0.00	0.00	0.36	0.36	0.00	0.00	0.00	0.00	0.15	0.15	0.00	0.00	0.99	0.99	0.00	0.00	6	0.33	201	200	15.5	0.113	0.13					0.00	0.00	7.79	7.00	0.00	3.1	37.0	37.0	1270.59	150.0	0.0	305.81	0.0	0.0	128.43	0.00	0.0	836.36	0.00	0.00	0.00	10.00	10.00	0.00	5.00	5.00
04/12/23 04:38:10	998:32:15	996:35:17	0.00	0.00	11.4	20.0	0.00	0.00	0.00	0.00	0.00	10.20	0.00	1.50	1.50	0.00	0.00	0.36	0.36	0.00	0.00	0.00	0.00	0.15	0.15	0.00	0.00	0.99	0.99	0.00	0.00	6	0.32	200	200	15.5	0.113	0.13					0.00	0.00	7.79	7.00	0.00	3.0	37.0	37.0	1270.84	150.0	0.0	305.87	0.0	0.0	128.45	0.00	0.0	836.52	0.00	0.00	0.00	10.00	10.00	0.00	5.00	5.00
04/12/23 04:48:10	998:42:15	996:45:17	0.00	0.00	11.5	20.0	0.00	0.00	0.00	0.00	0.00	10.20	0.00	1.50	1.50	0.00	0.00	0.36	0.36	0.00	0.00	0.00	0.00	0.15	0.15	0.00	0.00	0.99	0.99	0.00	0.00	6	0.32	200	200	15.2	0.113	0.13					0.00	0.00	7.79	7.00	0.00	2.9	37.0	37.0	1271.09	150.0	0.0	305.93	0.0	0.0	128.48	0.00	0.0	836.69	0.00	0.00	0.00	10.00	10.00	0.00	5.00	5.00
04/12/23 04:58:10	998:52:15	996:55:17	0.00	0.00	11.5	20.0	0.00	0.00	0.00	0.00	0.00	10.20	0.00	1.50	1.50	0.00	0.00	0.36	0.36	0.00	0.00	0.00	0.00	0.15	0.15	0.00	0.00	0.99	0.99	0.00	0.00	6	0.30	200	200	14.4	0.114	0.13					0.00	0.00	7.79	7.00	0.00	3.0	37.0	37.0	1271.34	150.0	0.0	305.99	0.0	0.0	128.50	0.00	0.0	836.86	0.00	0.00	0.00	10.00	10.00	0.00	5.00	5.00
04/12/23 05:08:10	999:02:15	997:05:17	0.00	0.00	11.6	20.0	0.00	0.00	0.00	0.00	0.00	10.20	0.00	1.50	1.50	0.00	0.00	0.36	0.36	0.00	0.00	0.00	0.00	0.15	0.15	0.00	0.00	0.99	0.99	0.00	0.00	7	0.33	199	200	15.6	0.114	0.13					0.00	0.00	7.80	7.00	0.00	3.2	37.0	37.0	1271.59	150.0	0.0	306.05	0.0	0.0	128.53	0.00	0.0	837.02	0.00	0.00	0.00	9.99	10.00	0.00	5.00	5.00
04/12/23 05:18:11	999:12:15	997:15:17	0.00	0.00	11.4	20.0	0.00	0.00	0.00	0.00	0.00	10.20	0.00	1.50	1.50	0.00	0.00	0.36	0.36	0.00	0.00	0.00	0.00	0.15	0.15	0.00	0.00	0.99	0.99	0.00	0.00	6	0.33	199	200	15.9	0.114	0.13					0.00	0.00	7.80	7.00	0.00	3.0	37.0	37.0	1271.84	150.0	0.0	306.11	0.0	0.0	128.55	0.00	0.0	837.19	0.00	0.00	0.00	10.00	10.00	0.00	5.00	5.00
04/12/23 05:28:11	999:22:15	997:25:17	0.00	0.00	11.5	20.0	0.00	0.00	0.00	0.00	0.00	10.20	0.00	1.50	1.50	0.00	0.00	0.36	0.36	0.00	0.00	0.00	0.00	0.15	0.15	0.00	0.00	0.99	0.99	0.00	0.00	6	0.32	200	200	15.4	0.114	0.13					0.00	0.00	7.80	7.00	0.00	3.1	37.0	37.0	1272.09	150.0	0.0	306.17	0.0	0.0	128.58	0.00	0.0	837.35	0.00	0.00	0.00	10.00	10.00	0.00	5.00	5.00
04/12/23 05:38:11	999:32:15	997:35:17	0.00	0.00	11.6	20.0	0.00	0.00	0.00	0.00	0.00	10.20	0.00	1.50	1.50	0.00	0.00	0.36	0.36	0.00	0.00	0.00	0.00	0.15	0.15	0.00	0.00	0.99	0.99	0.00	0.00	5	0.31	199	200	15.0	0.115	0.13					0.00	0.00	7.80	7.00	0.00	2.9	37.0	37.0	1272.34	150.0	0.0	306.23	0.0	0.0	128.60	0.00	0.0	837.52	0.00	0.00	0.00	9.99	10.00	0.00	5.00	5.00
04/12/23 05:48:11	999:42:15	997:45:17	0.00	0.00	11.7	20.0	0.00	0.00	0.00	0.00	0.00	10.20	0.00	1.50	1.50	0.00	0.00	0.36	0.36	0.00	0.00	0.00	0.00	0.15	0.15	0.00	0.00	0.99	0.99	0.00	0.00	7	0.30	199	200	14.4	0.115	0.13					0.00	0.00	7.80	7.00	0.00	3.1	37.0	37.0	1272.59	150.0	0.0	306.28	0.0	0.0	128.63	0.00	0.0	837.68	0.00	0.00	0.00	10.00	10.00	0.00	5.00	5.00
04/12/23 05:58:11	999:52:15	997:55:17	0.00	0.00	12.1	20.0	0.00	0.00	0.00	0.00	0.00	10.20	0.00	1.50	1.50	0.00	0.00	0.36	0.36	0.00	0.00	0.00	0.00	0.15	0.15	0.00	0.00	0.99	0.99	0.00	0.00	7	0.31	200	200	14.8	0.115	0.13					0.00	0.00	7.80	7.00	0.00	2.8	37.0	37.0	1272.84	150.0	0.0	306.34	0.0	0.0	128.65	0.00	0.0	837.85	0.00	0.00	0.00	9.99	10.00	0.00	4.99	5.00
04/12/23 06:08:11	1000:02:15	998:05:17	0.00	0.00	12.7	20.0	0.00	0.00	0.00	0.00	0.00	10.20	0.00	1.50	1.50	0.00	0.00	0.36	0.36	0.00	0.00	0.00	0.00	0.15	0.15	0.00	0.00	0.99	0.99	0.00	0.00	7	0.32	201	200	15.2	0.116	0.13					0.00	0.00	7.80	7.00	0.00	3.0	37.0	37.0	1273.09	150.0	0.0	306.40	0.0	0.0	128.68	0.00	0.0	838.01	0.00	0.00	0.00	10.01	10.00	0.00	5.00	5.00
04/12/23 06:18:11	1000:12:15	998:15:17	0.00	0.00	13.3	20.0	0.00	0.00	0.00	0.00	0.00	10.20	0.00	1.50	1.50	0.00	0.00	0.36	0.36	0.00	0.00	0.00	0.00	0.15	0.15	0.00	0.00	0.99	0.99	0.00	0.00	6	0.31	201	200	14.9	0.115	0.13					0.00	0.00	7.81	7.00	0.00	2.8	37.0	37.0	1273.34	150.0	0.0	306.46	0.0	0.0	128.70	0.00	0.0	838.18	0.00	0.00	0.00	10.00	10.00	0.00	5.00	5.00
04/12/23 06:28:11	1000:22:15	998:25:17	0.00	0.00	13.3	20.0	0.00	0.00	0.00	0.00	0.00	10.20	0.00	1.50	1.50	0.00	0.00	0.36	0.36	0.00	0.00	0.00	0.00	0.15	0.15	0.00	0.00	0.99	0.99	0.00	0.00	6	0.31	200	200	14.9	0.116	0.13					0.00	0.00	7.81	7.00	0.00	3.0	37.0	37.0	1273.59	150.0	0.0	306.52	0.0	0.0	128.73	0.00	0.0	838.34	0.00	0.00	0.00	10.01	10.00	0.00	5.01	5.00
04/12/23 06:38:11	1000:32:15	998:35:17	0.00	0.00	17.0	20.0	0.00	0.00	0.00	0.00	0.00	10.20	0.00	1.50	1.50	0.00	0.00	0.36	0.36	0.00	0.00	0.00	0.00	0.15	0.15	0.00	0.00	0.99	0.99	0.00	0.00	6	0.32	199	200	15.3	0.117	0.13					0.00	0.00	7.81	7.00	0.00	3.1	37.0	37.0	1273.84	150.0	0.0	306.58	0.0	0.0	128.75	0.00	0.0	838.51	0.00	0.00	0.00	10.00	10.00	0.00	5.00	5.00
04/12/23 06:48:11	1000:42:15	998:45:17	0.00	0.00	13.2	20.0	0.00	0.00	0.00	0.00	0.00	10.20	0.00	1.50	1.50	0.00	0.00	0.36	0.36	0.00	0.00	0.00	0.00	0.15	0.15	0.00	0.00	0.99	0.99	0.00	0.00	6	0.32	199	200	15.4	0.116	0.13					0.00	0.00	7.81	7.00	0.00	3.1	37.0	37.0	1274.09	150.0	0.0	306.64	0.0	0.0	128.78	0.00	0.0	838.68	0.00	0.00	0.00	10.00	10.00	0.00	5.00	5.00
04/12/23 06:58:11	1000:52:15	998:55:17	0.00	0.00	12.1	20.0	0.00	0.00	0.00	0.00	0.00	10.20	0.00	1.50	1.50	0.00	0.00	0.36	0.36	0.00	0.00	0.00	0.00	0.15	0.15	0.00	0.00	0.99	0.99	0.00	0.00	7	0.31	200	200	15.0	0.116	0.13					0.00	0.00	7.81	7.00	0.00	3.2	37.0	37.0	1274.34	150.0	0.0	306.70	0.0	0.0	128.80	0.00	0.0	838.84	0.00	0.00	0.00	10.01	10.00	0.00	5.01	5.00
04/12/23 07:08:11	1001:02:15	999:05:17	0.00	0.00	11.8	20.0	0.00	0.00	0.00	0.00	0.00	10.20	0.00	1.50	1.50	0.00	0.00	0.36	0.36	0.00	0.00	0.00	0.00	0.15	0.15	0.00	0.00	0.99	0.99	0.00	0.00	6	0.32	200	200	15.2	0.116	0.13					0.00	0.00	7.81	7.00	0.00	2.9	37.0	37.0	1274.59	150.0	0.0	306.76	0.0	0.0	128.83	0.00	0.0	839.01	0.00	0.00	0.00	10.01	10.00	0.00	5.00	5.00
04/12/23 07:18:11	1001:12:15	999:15:17	0.00	0.00	11.9	20.0	0.00	0.00	0.00	0.00	0.00	10.20	0.00	1.50	1.50	0.00	0.00	0.36	0.36	0.00	0.00	0.00	0.00	0.15	0.15	0.00	0.00	0.99	0.99	0.00	0.00	7	0.32	200	200	15.1	0.117	0.13					0.00	0.00	7.82	7.00	0.00	3.0	37.0	37.0	1274.84	150.0	0.0	306.82	0.0	0.0	128.85	0.00	0.0	839.17	0.00	0.00	0.00	10.01	10.00	0.00	5.00	5.00
04/12/23 07:28:11	1001:22:15	999:25:17	0.00	0.00	12.0	20.0	0.00	0.00	0.00	0.00	0.00	10.20	0.00	1.50	1.50	0.00	0.00	0.36	0.36	0.00	0.00	0.00	0.00	0.15	0.15	0.00	0.00	0.99	0.99	0.00	0.00	7	0.33	201	200	15.7	0.117	0.13					0.00	0.00	7.82	7.00	0.00	3.0	37.0	37.0	1275.09	150.0	0.0	306.88	0.0	0.0	128.88	0.00	0.0	839.34	0.00	0.00	0.00	9.99	10.00	0.00	5.00	5.00
04/12/23 07:38:11	1001:32:15	999:35:17	0.00	0.00	12.1	20.0	0.00	0.00	0.00	0.00	0.00	10.20	0.00	1.50	1.50	0.00	0.00	0.36	0.36	0.00	0.00	0.00	0.00	0.15	0.15	0.00	0.00	0.99	0.99	0.00	0.00	6	0.30	199	200	14.5	0.117	0.14					0.00	0.00	7.82	7.00	0.00	3.1	37.0	37.0	1275.34	150.0	0.0	306.94	0.0	0.0	128.90	0.00	0.0	839.50	0.00	0.00	0.00	10.00	10.00	0.00	5.00	5.00
04/12/23 07:48:11	1001:42:15	999:45:17	0.00	0.00	12.2	20.0	0.00	0.00	0.00	0.00	0.00	10.20	0.00	1.50	1.50	0.00	0.00	0.36	0.36	0.00	0.00	0.00	0.00	0.15	0.15	0.00	0.00	0.99	0.99	0.00	0.00	7	0.31	201	200	14.9	0.118	0.14					0.00	0.00	7.82	7.00	0.00	3.2	37.0	37.0	1275.59	150.0	0.0	307.00	0.0	0.0	128.93	0.00	0.0	839.67	0.00	0.00	0.00	9.99	10.00	0.00	5.00	5.00
04/12/23 07:58:11	1001:52:15	999:55:17	0.00	0.00	12.4	20.0	0.00	0.00	0.00	0.00	0.00	10.20	0.00	1.50	1.50	0.00	0.00	0.36	0.36	0.00	0.00	0.00	0.00	0.15	0.15	0.00	0.00	0.99	0.99	0.00	0.00	7	0.33	201	200	15.7	0.117	0.14					0.00	0.00	7.82	7.00	0.00	3.1	37.0	37.0	1275.84	150.0	0.0	307.06	0.0	0.0	128.95	0.00	0.0	839.83	0.00	0.00	0.00	10.01	10.00	0.00	5.00	5.00
04/12/23 08:08:11	1002:02:15	1000:05:17	0.00	0.00	12.5	20.0	0.00	0.00	0.00	0.00	0.00	10.20	0.00	1.50	1.50	0.00	0.00	0.36	0.36	0.00	0.00	0.00	0.00	0.15	0.15	0.00	0.00	0.99	0.99	0.00	0.00	7	0.32	201	200	15.2	0.118	0.14					0.00	0.00	7.82	7.00	0.00	3.1	37.0	37.0	1276.09	150.0	0.0	307.12	0.0	0.0	128.98	0.00	0.0	840.00	0.00	0.00	0.00	10.00	10.00	0.00	5.00	5.00
04/12/23 08:18:11	1002:12:15	1000:15:17	0.00	0.00	12.6	20.0	0.00	0.00	0.00	0.00	0.00	10.20	0.00	1.50	1.50	0.00	0.00	0.36	0.36	0.00	0.00	0.00	0.00	0.15	0.15	0.00	0.00	0.99	0.99	0.00	0.00	5	0.30	199	200	14.4	0.118	0.14					0.00	0.00	7.82	7.00	0.00	2.9	37.0	37.0	1276.34	150.0	0.0	307.18	0.0	0.0	129.00	0.00	0.0	840.17	0.00	0.00	0.00	10.00	10.00	0.00	5.00	5.00
04/12/23 08:28:11	1002:22:15	1000:25:17	0.00	0.00	12.8	20.0	0.00	0.00	0.00	0.00	0.00	10.20	0.00	1.50	1.50	0.00	0.00	0.36	0.36	0.00	0.00	0.00	0.00	0.15	0.15	0.00	0.00	0.99	0.99	0.00	0.00	6	0.32	201	200	15.2	0.118	0.14					0.00	0.00	7.82	7.00	0.00	3.0	37.0	37.0	1276.59	150.0	0.0	307.24	0.0	0.0	129.03	0.00	0.0	840.33	0.00	0.00	0.00	10.00	10.00	0.00	5.00	5.00
04/12/23 08:38:11	1002:32:15	1000:35:17	0.00	0.00	12.9	20.0	0.00	0.00	0.00	0.00	0.00	10.20	0.00	1.50	1.50	0.00	0.00	0.36	0.36	0.00	0.00	0.00	0.00	0.15	0.15	0.00	0.00	0.99	0.99	0.00	0.00	6	0.31	201	200	14.8	0.119	0.14					0.00	0.00	7.82	7.00	0.00	2.9	37.0	37.0	1276.84	150.0	0.0	307.30	0.0	0.0	129.05	0.00	0.0	840.50	0.00	0.00	0.00	10.00	10.00	0.00	5.00	5.00
04/12/23 08:48:11	1002:42:15	1000:45:17	0.00	0.00	12.8	20.0	0.00	0.00	0.00	0.00	0.00	10.20	0.00	1.50	1.50	0.00	0.00	0.36	0.36	0.00	0.00	0.00	0.00	0.15	0.15	0.00	0.00	0.99	0.99	0.00	0.00	5	0.30	199	200	14.5	0.119	0.14					0.00	0.00	7.82	7.00	0.00	2.8	37.0	37.0	1277.09	150.0	0.0	307.36	0.0	0.0	129.08	0.00	0.0	840.66	0.00	0.00	0.00	10.00	10.00	0.00	5.00	5.00
04/12/23 08:58:11	1002:52:15	1000:55:17	0.00	0.00	12.9	20.0	0.00	0.00	0.00	0.00	0.00	10.20	0.00	1.50	1.50	0.00	0.00	0.36	0.36	0.00	0.00	0.00	0.00	0.15	0.15	0.00	0.00	0.99	0.99	0.00	0.00	6	0.33	200	200	15.8	0.119	0.14					0.00	0.00	7.83	7.00	0.00	3.2	37.0	37.0	1277.34	150.0	0.0	307.42	0.0	0.0	129.10	0.00	0.0	840.83	0.00	0.00	0.00	10.00	10.00	0.00	5.00	5.00
04/12/23 09:08:11	1003:02:15	1001:05:17	0.00	0.00	13.0	20.0	0.00	0.00	0.00	0.00	0.00	10.20	0.00	1.50	1.50	0.00	0.00	0.36	0.36	0.00	0.00	0.00	0.00	0.15	0.15	0.00	0.00	0.99	0.99	0.00	0.00	7	0.32	199	200	15.5	0.119	0.14					0.00	0.00	7.83	7.00	0.00	2.7	37.0	37.0	1277.59	150.0	0.0	307.48	0.0	0.0	129.13	0.00	0.0	840.99	0.00	0.00	0.00	10.00	10.00	0.00	5.00	5.00
04/12/23 09:18:11	1003:12:16	1001:15:18	0.00	0.00	12.9	20.0	0.00	0.00	0.00	0.00	0.00	10.20	0.00	1.50	1.50	0.00	0.00	0.36	0.36	0.00	0.00	0.00	0.00	0.15	0.15	0.00	0.00	0.99	0.99	0.00	0.00	6	0.32	198	200	15.1	0.119	0.14					0.00	0.00	7.83	7.00	0.00	3.1	37.0	37.0	1277.84	150.0	0.0	307.53	0.0	0.0	129.15	0.00	0.0	841.16	0.00	0.00	0.00	10.00	10.00	0.00	5.00	5.00
04/12/23 09:28:11	1003:22:16	1001:25:18	0.00	0.00	12.9	20.0	0.00	0.00	0.00	0.00	0.00	10.20	0.00	1.50	1.50	0.00	0.00	0.36	0.36	0.00	0.00	0.00	0.00	0.15	0.15	0.00	0.00	0.99	0.99	0.00	0.00	6	0.32	200	200	15.1	0.120	0.14					0.00	0.00	7.83	7.00	0.00	3.0	37.0	37.0	1278.09	150.0	0.0	307.59	0.0	0.0	129.18	0.00	0.0	841.32	0.00	0.00	0.00	10.00	10.00	0.00	5.00	5.00
04/12/23 09:38:11	1003:32:16	1001:35:18	0.00	0.00	13.0	20.0	0.00	0.00	0.00	0.00	0.00	10.20	0.00	1.50	1.50	0.00	0.00	0.36	0.36	0.00	0.00	0.00	0.00	0.15	0.15	0.00	0.00	0.99	0.99	0.00	0.00	6	0.34	201	200	15.9	0.120	0.14					0.00	0.00	7.83	7.00	0.00	3.1	37.0	37.0	1278.34	150.0	0.0	307.65	0.0	0.0	129.20	0.00	0.0	841.49	0.00	0.00	0.00	10.00	10.00	0.00	5.00	5.00
04/12/23 09:48:11	1003:42:16	1001:45:18	0.00	0.00	13.1	20.0	0.00	0.00	0.00	0.00	0.00	10.20	0.00	1.50	1.50	0.00	0.00	0.36	0.36	0.00	0.00	0.00	0.00	0.15	0.15	0.00	0.00	0.99	0.99	0.00	0.00	5	0.31	201	200	14.9	0.120	0.14					0.00	0.00	7.83	7.00	0.00	3.1	37.0	37.0	1278.59	150.0	0.0	307.71	0.0	0.0	129.23	0.00	0.0	841.65	0.00	0.00	0.00	10.00	10.00	0.00	5.00	5.00
04/12/23 09:58:11	1003:52:16	1001:55:18	0.00	0.00	13.3	20.0	0.00	0.00	0.00	0.00	0.00	10.20	0.00	1.50	1.50	0.00	0.00	0.36	0.36	0.00	0.00	0.00	0.00	0.15	0.15	0.00	0.00	0.99	0.99	0.00	0.00	6	0.31	201	200	14.9	0.120	0.14					0.00	0.00	7.83	7.00	0.00	2.7	37.0	37.0	1278.84	150.0	0.0	307.77	0.0	0.0	129.25	0.00	0.0	841.82	0.00	0.00	0.00	9.99	10.00	0.00	5.00	5.00
04/12/23 10:08:11	1004:02:16	1002:05:18	0.00	0.00	13.7	20.0	0.00	0.00	0.00	0.00	0.00	10.20	0.00	1.50	1.50	0.00	0.00	0.36	0.36	0.00	0.00	0.00	0.00	0.15	0.15	0.00	0.00	0.99	0.99	0.00	0.00	7	0.31	201	200	14.7	0.121	0.14					0.00	0.00	7.83	7.00	0.00	2.8	37.0	37.0	1279.09	150.0	0.0	307.83	0.0	0.0	129.28	0.00	0.0	841.99	0.00	0.00	0.00	10.00	10.00	0.00	5.00	5.00
04/12/23 10:18:11	1004:12:16	1002:15:18	0.00	0.00	13.8	20.0	0.00	0.00	0.00	0.00	0.00	10.20	0.00	1.50	1.50	0.00	0.00	0.36	0.36	0.00	0.00	0.00	0.00	0.15	0.15	0.00	0.00	0.99	0.99	0.00	0.00	7	0.31	199	200	15.0	0.121	0.14					0.00	0.00	7.84	7.00	0.00	3.0	37.0	37.0	1279.34	150.0	0.0	307.89	0.0	0.0	129.30	0.00	0.0	842.15	0.00	0.00	0.00	10.00	10.00	0.00	5.00	5.00
04/12/23 10:28:11	1004:22:16	1002:25:18	0.00	0.00	14.3	20.0	0.00	0.00	0.00	0.00	0.00	10.20	0.00	1.50	1.50	0.00	0.00	0.36	0.36	0.00	0.00	0.00	0.00	0.15	0.15	0.00	0.00	0.99	0.99	0.00	0.00	7	0.32	200	200	15.0	0.121	0.14					0.00	0.00	7.84	7.00	0.00	3.1	37.0	37.0	1279.59	150.0	0.0	307.95	0.0	0.0	129.33	0.00	0.0	842.32	0.00	0.00	0.00	9.99	10.00	0.00	5.00	5.00
04/12/23 10:38:11	1004:32:16	1002:35:18	0.00	0.00	15.3	20.0	0.00	0.00	0.00	0.00	0.00	10.20	0.00	1.50	1.50	0.00	0.00	0.36	0.36	0.00	0.00	0.00	0.00	0.15	0.15	0.00	0.00	0.99	0.99	0.00	0.00	44	0.33	200	200	15.8	0.121	0.14					0.00	0.00	7.84	7.00	0.00	3.0	37.0	37.0	1279.84	150.0	0.0	308.01	0.0	0.0	129.35	0.00	0.0	842.48	0.00	0.00	0.00	10.00	10.00	0.00	5.00	5.00
04/12/23 10:48:12	1004:42:16	1002:45:18	0.00	0.00	14.4	20.0	0.00	0.00	0.00	0.00	0.00	10.20	0.00	1.50	1.50	0.00	0.00	0.36	0.36	0.00	0.00	0.00	0.00	0.15	0.15	0.00	0.00	0.99	0.99	0.00	0.00	5	0.32	201	200	15.1	0.121	0.14					0.00	0.00	7.84	7.00	0.00	2.8	37.0	37.0	1280.09	150.0	0.0	308.07	0.0	0.0	129.38	0.00	0.0	842.65	0.00	0.00	0.00	9.99	10.00	0.00	4.99	5.00
04/12/23 10:58:12	1004:52:16	1002:55:18	0.00	0.00	13.2	20.0	0.00	0.00	0.00	0.00	0.00	10.20	0.00	1.50	1.50	0.00	0.00	0.36	0.36	0.00	0.00	0.00	0.00	0.15	0.15	0.00	0.00	0.99	0.99	0.00	0.00	5	0.31	199	200	14.7	0.121	0.14					0.00	0.00	7.84	7.00	0.00	2.8	37.0	37.0	1280.34	150.0	0.0	308.13	0.0	0.0	129.40	0.00	0.0	842.81	0.00	0.00	0.00	10.00	10.00	0.00	5.00	5.00
04/12/23 11:08:12	1005:02:16	1003:05:18	0.00	0.00	13.0	20.0	0.00	0.00	0.00	0.00	0.00	10.20	0.00	1.50	1.50	0.00	0.00	0.36	0.36	0.00	0.00	0.00	0.00	0.15	0.15	0.00	0.00	0.99	0.99	0.00	0.00	5	0.33	199	200	15.9	0.121	0.14					0.00	0.00	7.84	7.00	0.00	2.8	37.0	37.0	1280.59	150.0	0.0	308.19	0.0	0.0	129.43	0.00	0.0	842.98	0.00	0.00	0.00	10.00	10.00	0.00	5.00	5.00
04/12/23 11:18:12	1005:12:16	1003:15:18	0.00	0.00	13.1	20.0	0.00	0.00	0.00	0.00	0.00	10.20	0.00	1.50	1.50	0.00	0.00	0.36	0.36	0.00	0.00	0.00	0.00	0.15	0.15	0.00	0.00	0.99	0.99	0.00	0.00	7	0.32	200	200	15.1	0.121	0.14					0.00	0.00	7.84	7.00	0.00	3.1	37.0	37.0	1280.84	150.0	0.0	308.25	0.0	0.0	129.45	0.00	0.0	843.14	0.00	0.00	0.00	10.01	10.00	0.00	5.00	5.00
04/12/23 11:28:12	1005:22:16	1003:25:18	0.00	0.00	13.2	20.0	0.00	0.00	0.00	0.00	0.00	10.20	0.00	1.50	1.50	0.00	0.00	0.36	0.36	0.00	0.00	0.00	0.00	0.15	0.15	0.00	0.00	0.99	0.99	0.00	0.00	457	0.31	201	200	14.7	0.122	0.14					0.00	0.00	7.84	7.00	0.00	3.0	37.0	37.0	1281.09	150.0	0.0	308.31	0.0	0.0	129.48	0.00	0.0	843.31	0.00	0.00	0.00	10.00	10.00	0.00	5.00	5.00
04/12/23 11:38:12	1005:32:16	1003:35:18	0.00	0.00	13.2	20.0	0.00	0.00	0.00	0.00	0.00	10.20	0.00	1.50	1.50	0.00	0.00	0.36	0.36	0.00	0.00	0.00	0.00	0.15	0.15	0.00	0.00	0.99	0.99	0.00	0.00	7	0.32	201	200	15.2	0.122	0.14					0.00	0.00	7.85	7.00	0.00	2.8	37.0	37.0	1281.34	150.0	0.0	308.37	0.0	0.0	129.50	0.00	0.0	843.47	0.00	0.00	0.00	10.00	10.00	0.00	5.00	5.00
04/12/23 11:48:12	1005:42:16	1003:45:18	0.00	0.00	13.5	20.0	0.00	0.00	0.00	0.00	0.00	10.20	0.00	1.50	1.50	0.00	0.00	0.36	0.36	0.00	0.00	0.00	0.00	0.15	0.15	0.00	0.00	0.99	0.99	0.00	0.00	6	0.31	201	200	14.6	0.122	0.14					0.00	0.00	7.85	7.00	0.00	3.0	37.0	37.0	1281.59	150.0	0.0	308.43	0.0	0.0	129.53	0.00	0.0	843.64	0.00	0.00	0.00	10.00	10.00	0.00	5.00	5.00
04/12/23 11:58:12	1005:52:16	1003:55:18	0.00	0.00	13.5	20.0	0.00	0.00	0.00	0.00	0.00	10.20	0.00	1.50	1.50	0.00	0.00	0.36	0.36	0.00	0.00	0.00	0.00	0.15	0.15	0.00	0.00	0.99	0.99	0.00	0.00	6	0.31	199	200	15.1	0.122	0.14					0.00	0.00	7.85	7.00	0.00	3.1	37.0	37.0	1281.84	150.0	0.0	308.49	0.0	0.0	129.55	0.00	0.0	843.81	0.00	0.00	0.00	10.00	10.00	0.00	5.00	5.00
04/12/23 12:08:12	1006:02:16	1004:05:18	0.00	0.00	13.7	20.0	0.00	0.00	0.00	0.00	0.00	10.20	0.00	1.50	1.50	0.00	0.00	0.36	0.36	0.00	0.00	0.00	0.00	0.15	0.15	0.00	0.00	0.99	0.99	0.00	0.00	6	0.33	199	200	15.6	0.122	0.14					0.00	0.00	7.85	7.00	0.00	3.1	37.0	37.0	1282.09	150.0	0.0	308.55	0.0	0.0	129.58	0.00	0.0	843.97	0.00	0.00	0.00	10.00	10.00	0.00	5.00	5.00
04/12/23 12:18:12	1006:12:16	1004:15:18	0.00	0.00	13.8	20.0	0.00	0.00	0.00	0.00	0.00	10.20	0.00	1.50	1.50	0.00	0.00	0.36	0.36	0.00	0.00	0.00	0.00	0.15	0.15	0.00	0.00	0.99	0.99	0.00	0.00	5	0.31	201	200	14.7	0.123	0.14					0.00	0.00	7.85	7.00	0.00	2.9	37.0	37.0	1282.34	150.0	0.0	308.61	0.0	0.0	129.60	0.00	0.0	844.14	0.00	0.00	0.00	10.00	10.00	0.00	5.00	5.00
04/12/23 12:28:12	1006:22:16	1004:25:18	0.00	0.00	13.8	20.0	0.00	0.00	0.00	0.00	0.00	10.20	0.00	1.50	1.50	0.00	0.00	0.36	0.36	0.00	0.00	0.00	0.00	0.15	0.15	0.00	0.00	0.99	0.99	0.00	0.00	7	0.32	200	200	15.5	0.123	0.14					0.00	0.00	7.85	7.00	0.00	3.0	37.0	37.0	1282.59	150.0	0.0	308.67	0.0	0.0	129.63	0.00	0.0	844.30	0.00	0.00	0.00	10.00	10.00	0.00	5.00	5.00
04/12/23 12:38:12	1006:32:16	1004:35:18	0.00	0.00	13.9	20.0	0.00	0.00	0.00	0.00	0.00	10.20	0.00	1.50	1.50	0.00	0.00	0.36	0.36	0.00	0.00	0.00	0.00	0.15	0.15	0.00	0.00	0.99	0.99	0.00	0.00	6	0.32	199	200	15.4	0.123	0.14					0.00	0.00	7.85	7.00	0.00	3.1	37.0	37.0	1282.84	150.0	0.0	308.73	0.0	0.0	129.65	0.00	0.0	844.47	0.00	0.00	0.00	10.00	10.00	0.00	5.00	5.00
04/12/23 12:48:12	1006:42:16	1004:45:18	0.00	0.00	14.0	20.0	0.00	0.00	0.00	0.00	0.00	10.20	0.00	1.50	1.50	0.00	0.00	0.36	0.36	0.00	0.00	0.00	0.00	0.15	0.15	0.00	0.00	0.99	0.99	0.00	0.00	6	0.33	200	200	15.4	0.123	0.14					0.00	0.00	7.85	7.00	0.00	3.3	37.0	37.0	1283.09	150.0	0.0	308.78	0.0	0.0	129.68	0.00	0.0	844.63	0.00	0.00	0.00	10.01	10.00	0.00	5.00	5.00
04/12/23 12:58:12	1006:52:16	1004:55:18	0.00	0.00	14.0	20.0	0.00	0.00	0.00	0.00	0.00	10.20	0.00	1.50	1.50	0.00	0.00	0.36	0.36	0.00	0.00	0.00	0.00	0.15	0.15	0.00	0.00	0.99	0.99	0.00	0.00	5	0.31	199	200	15.0	0.123	0.14					0.00	0.00	7.86	7.00	0.00	3.0	37.0	37.0	1283.34	150.0	0.0	308.84	0.0	0.0	129.70	0.00	0.0	844.80	0.00	0.00	0.00	10.00	10.00	0.00	5.00	5.00
04/12/23 13:08:12	1007:02:16	1005:05:18	0.00	0.00	13.9	20.0	0.00	0.00	0.00	0.00	0.00	10.20	0.00	1.50	1.50	0.00	0.00	0.36	0.36	0.00	0.00	0.00	0.00	0.15	0.15	0.00	0.00	0.99	0.99	0.00	0.00	6	0.30	199	200	14.5	0.123	0.14					0.00	0.00	7.86	7.00	0.00	3.2	37.0	37.0	1283.59	150.0	0.0	308.90	0.0	0.0	129.73	0.00	0.0	844.96	0.00	0.00	0.00	10.01	10.00	0.00	5.00	5.00
04/12/23 13:18:12	1007:12:16	1005:15:18	0.00	0.00	13.9	20.0	0.00	0.00	0.00	0.00	0.00	10.20	0.00	1.50	1.50	0.00	0.00	0.36	0.36	0.00	0.00	0.00	0.00	0.15	0.15	0.00	0.00	0.99	0.99	0.00	0.00	6	0.33	200	200	15.7	0.123	0.14					0.00	0.00	7.86	7.00	0.00	3.1	37.0	37.0	1283.84	150.0	0.0	308.96	0.0	0.0	129.75	0.00	0.0	845.13	0.00	0.00	0.00	10.01	10.00	0.00	5.00	5.00
04/12/23 13:28:12	1007:22:16	1005:25:18	0.00	0.00	13.8	20.0	0.00	0.00	0.00	0.00	0.00	10.20	0.00	1.50	1.50	0.00	0.00	0.36	0.36	0.00	0.00	0.00	0.00	0.15	0.15	0.00	0.00	0.99	0.99	0.00	0.00	6	0.33	200	200	15.5	0.124	0.14					0.00	0.00	7.86	7.00	0.00	3.4	37.0	37.0	1284.09	150.0	0.0	309.02	0.0	0.0	129.78	0.00	0.0	845.30	0.00	0.00	0.00	10.01	10.00	0.00	5.00	5.00
04/12/23 13:38:12	1007:32:16	1005:35:18	0.00	0.00	13.8	20.0	0.00	0.00	0.00	0.00	0.00	10.20	0.00	1.50	1.50	0.00	0.00	0.36	0.36	0.00	0.00	0.00	0.00	0.15	0.15	0.00	0.00	0.99	0.99	0.00	0.00	5	0.33	200	200	15.8	0.124	0.14					0.00	0.00	7.86	7.00	0.00	2.9	37.0	37.0	1284.34	150.0	0.0	309.08	0.0	0.0	129.80	0.00	0.0	845.46	0.00	0.00	0.00	10.00	10.00	0.00	5.00	5.00
04/12/23 13:48:12	1007:42:16	1005:45:18	0.00	0.00	14.0	20.0	0.00	0.00	0.00	0.00	0.00	10.20	0.00	1.50	1.50	0.00	0.00	0.36	0.36	0.00	0.00	0.00	0.00	0.15	0.15	0.00	0.00	0.99	0.99	0.00	0.00	6	0.33	199	200	15.6	0.124	0.14					0.00	0.00	7.86	7.00	0.00	2.9	37.0	37.0	1284.59	150.0	0.0	309.14	0.0	0.0	129.83	0.00	0.0	845.63	0.00	0.00	0.00	10.00	10.00	0.00	5.00	5.00
04/12/23 13:58:12	1007:52:16	1005:55:18	0.00	0.00	14.0	20.0	0.00	0.00	0.00	0.00	0.00	10.20	0.00	1.50	1.50	0.00	0.00	0.36	0.36	0.00	0.00	0.00	0.00	0.15	0.15	0.00	0.00	0.99	0.99	0.00	0.00	6	0.30	200	200	14.4	0.124	0.14					0.00	0.00	7.86	7.00	0.00	3.1	37.0	37.0	1284.84	150.0	0.0	309.20	0.0	0.0	129.85	0.00	0.0	845.79	0.00	0.00	0.00	10.00	10.00	0.00	5.00	5.00
04/12/23 14:08:12	1008:02:16	1006:05:18	0.00	0.00	14.4	20.0	0.00	0.00	0.00	0.00	0.00	10.20	0.00	1.50	1.50	0.00	0.00	0.36	0.36	0.00	0.00	0.00	0.00	0.15	0.15	0.00	0.00	0.99	0.99	0.00	0.00	6	0.31	200	200	14.8	0.125	0.14					0.00	0.00	7.86	7.00	0.00	2.9	37.0	37.0	1285.09	150.0	0.0	309.26	0.0	0.0	129.88	0.00	0.0	845.96	0.00	0.00	0.00	10.00	10.00	0.00	5.00	5.00
04/12/23 14:18:12	1008:12:16	1006:15:18	0.00	0.00	14.8	20.0	0.00	0.00	0.00	0.00	0.00	10.20	0.00	1.50	1.50	0.00	0.00	0.36	0.36	0.00	0.00	0.00	0.00	0.15	0.15	0.00	0.00	0.99	0.99	0.00	0.00	6	0.33	199	200	15.7	0.125	0.14					0.00	0.00	7.86	7.00	0.00	3.1	37.0	37.0	1285.34	150.0	0.0	309.32	0.0	0.0	129.90	0.00	0.0	846.12	0.00	0.00	0.00	10.01	10.00	0.00	5.00	5.00
04/12/23 14:28:12	1008:22:16	1006:25:18	0.00	0.00	15.6	20.0	0.00	0.00	0.00	0.00	0.00	10.20	0.00	1.50	1.50	0.00	0.00	0.36	0.36	0.00	0.00	0.00	0.00	0.15	0.15	0.00	0.00	0.99	0.99	0.00	0.00	6	0.29	199	200	14.1	0.125	0.14					0.00	0.00	7.86	7.00	0.00	3.2	37.0	37.0	1285.59	150.0	0.0	309.38	0.0	0.0	129.93	0.00	0.0	846.29	0.00	0.00	0.00	10.00	10.00	0.00	5.00	5.00
04/12/23 14:38:12	1008:32:16	1006:35:18	0.00	0.00	14.6	20.0	0.00	0.00	0.00	0.00	0.00	10.20	0.00	1.50	1.50	0.00	0.00	0.36	0.36	0.00	0.00	0.00	0.00	0.15	0.15	0.00	0.00	0.99	0.99	0.00	0.00	6	0.31	199	200	15.1	0.124	0.14					0.00	0.00	7.86	7.00	0.00	3.0	37.0	37.0	1285.84	150.0	0.0	309.44	0.0	0.0	129.95	0.00	0.0	846.45	0.00	0.00	0.00	9.99	10.00	0.00	5.00	5.00
04/12/23 14:48:12	1008:42:16	1006:45:18	0.00	0.00	14.3	20.0	0.00	0.00	0.00	0.00	0.00	10.20	0.00	1.50	1.50	0.00	0.00	0.36	0.36	0.00	0.00	0.00	0.00	0.15	0.15	0.00	0.00	0.99	0.99	0.00	0.00	6	0.33	200	200	15.7	0.125	0.14					0.00	0.00	7.87	7.00	0.00	2.9	37.0	37.0	1286.09	150.0	0.0	309.50	0.0	0.0	129.98	0.00	0.0	846.62	0.00	0.00	0.00	10.01	10.00	0.00	5.00	5.00
04/12/23 14:58:12	1008:52:16	1006:55:19	0.00	0.00	14.2	20.0	0.00	0.00	0.00	0.00	0.00	10.20	0.00	1.50	1.50	0.00	0.00	0.36	0.36	0.00	0.00	0.00	0.00	0.15	0.15	0.00	0.00	0.99	0.99	0.00	0.00	6	0.33	199	200	15.5	0.125	0.14					0.00	0.00	7.87	7.00	0.00	3.3	37.0	37.0	1286.34	150.0	0.0	309.56	0.0	0.0	130.00	0.00	0.0	846.78	0.00	0.00	0.00	10.00	10.00	0.00	5.00	5.00
04/12/23 15:08:12	1009:02:16	1007:05:19	0.00	0.00	14.1	20.0	0.00	0.00	0.00	0.00	0.00	10.20	0.00	1.50	1.50	0.00	0.00	0.36	0.36	0.00	0.00	0.00	0.00	0.15	0.15	0.00	0.00	0.99	0.99	0.00	0.00	7	0.33	200	200	15.8	0.125	0.14					0.00	0.00	7.87	7.00	0.00	3.0	37.0	37.0	1286.59	150.0	0.0	309.62	0.0	0.0	130.03	0.00	0.0	846.95	0.00	0.00	0.00	10.00	10.00	0.00	5.00	5.00
04/12/23 15:18:12	1009:12:16	1007:15:19	0.00	0.00	14.1	20.0	0.00	0.00	0.00	0.00	0.00	10.20	0.00	1.50	1.50	0.00	0.00	0.36	0.36	0.00	0.00	0.00	0.00	0.15	0.15	0.00	0.00	0.99	0.99	0.00	0.00	7	0.33	199	200	15.7	0.125	0.14					0.00	0.00	7.87	7.00	0.00	3.1	37.0	37.0	1286.84	150.0	0.0	309.68	0.0	0.0	130.05	0.00	0.0	847.12	0.00	0.00	0.00	10.01	10.00	0.00	5.00	5.00
04/12/23 15:28:12	1009:22:16	1007:25:19	0.00	0.00	13.9	20.0	0.00	0.00	0.00	0.00	0.00	10.20	0.00	1.50	1.50	0.00	0.00	0.36	0.36	0.00	0.00	0.00	0.00	0.15	0.15	0.00	0.00	0.99	0.99	0.00	0.00	6	0.30	199	200	14.3	0.125	0.14					0.00	0.00	7.87	7.00	0.00	3.1	37.0	37.0	1287.09	150.0	0.0	309.74	0.0	0.0	130.08	0.00	0.0	847.28	0.00	0.00	0.00	10.00	10.00	0.00	5.00	5.00
04/12/23 15:38:12	1009:32:16	1007:35:19	0.00	0.00	13.9	20.0	0.00	0.00	0.00	0.00	0.00	10.20	0.00	1.50	1.50	0.00	0.00	0.36	0.36	0.00	0.00	0.00	0.00	0.15	0.15	0.00	0.00	0.99	0.99	0.00	0.00	5	0.31	201	200	14.9	0.126	0.14					0.00	0.00	7.87	7.00	0.00	3.1	37.0	37.0	1287.34	150.0	0.0	309.80	0.0	0.0	130.10	0.00	0.0	847.45	0.00	0.00	0.00	10.00	10.00	0.00	5.00	5.00
04/12/23 15:48:12	1009:42:16	1007:45:19	0.00	0.00	13.9	20.0	0.00	0.00	0.00	0.00	0.00	10.20	0.00	1.50	1.50	0.00	0.00	0.36	0.36	0.00	0.00	0.00	0.00	0.15	0.15	0.00	0.00	0.99	0.99	0.00	0.00	6	0.32	201	200	15.1	0.126	0.14					0.00	0.00	7.87	7.00	0.00	3.0	37.0	37.0	1287.59	150.0	0.0	309.86	0.0	0.0	130.13	0.00	0.0	847.61	0.00	0.00	0.00	10.00	10.00	0.00	5.00	5.00
04/12/23 15:58:12	1009:52:16	1007:55:19	0.00	0.00	13.8	20.0	0.00	0.00	0.00	0.00	0.00	10.20	0.00	1.50	1.50	0.00	0.00	0.36	0.36	0.00	0.00	0.00	0.00	0.15	0.15	0.00	0.00	0.99	0.99	0.00	0.00	6	0.31	200	200	14.7	0.126	0.15					0.00	0.00	7.87	7.00	0.00	3.0	37.0	37.0	1287.84	150.0	0.0	309.92	0.0	0.0	130.15	0.00	0.0	847.78	0.00	0.00	0.00	10.00	10.00	0.00	5.00	5.00
04/12/23 16:08:12	1010:02:16	1008:05:19	0.00	0.00	13.9	20.0	0.00	0.00	0.00	0.00	0.00	10.20	0.00	1.50	1.50	0.00	0.00	0.36	0.36	0.00	0.00	0.00	0.00	0.15	0.15	0.00	0.00	0.99	0.99	0.00	0.00	6	0.31	200	200	14.7	0.126	0.14					0.00	0.00	7.87	7.00	0.00	3.1	37.0	37.0	1288.09	150.0	0.0	309.98	0.0	0.0	130.18	0.00	0.0	847.94	0.00	0.00	0.00	10.00	10.00	0.00	5.00	5.00
04/12/23 16:18:12	1010:12:16	1008:15:19	0.00	0.00	14.0	20.0	0.00	0.00	0.00	0.00	0.00	10.20	0.00	1.50	1.50	0.00	0.00	0.36	0.36	0.00	0.00	0.00	0.00	0.15	0.15	0.00	0.00	0.99	0.99	0.00	0.00	5	0.30	201	200	14.5	0.126	0.15					0.00	0.00	7.88	7.00	0.00	3.0	37.0	37.0	1288.34	150.0	0.0	310.04	0.0	0.0	130.20	0.00	0.0	848.11	0.00	0.00	0.00	10.00	10.00	0.00	5.00	5.00
04/12/23 16:28:12	1010:22:16	1008:25:19	0.00	0.00	14.2	20.0	0.00	0.00	0.00	0.00	0.00	10.20	0.00	1.50	1.50	0.00	0.00	0.36	0.36	0.00	0.00	0.00	0.00	0.15	0.15	0.00	0.00	0.99	0.99	0.00	0.00	6	0.31	201	200	14.9	0.126	0.15					0.00	0.00	7.88	7.00	0.00	2.9	37.0	37.0	1288.59	150.0	0.0	310.09	0.0	0.0	130.23	0.00	0.0	848.27	0.00	0.00	0.00	10.00	10.00	0.00	5.00	5.00
04/12/23 16:38:12	1010:32:16	1008:35:19	0.00	0.00	14.4	20.0	0.00	0.00	0.00	0.00	0.00	10.20	0.00	1.50	1.50	0.00	0.00	0.36	0.36	0.00	0.00	0.00	0.00	0.15	0.15	0.00	0.00	0.99	0.99	0.00	0.00	5	0.30	199	200	14.4	0.126	0.15					0.00	0.00	7.88	7.00	0.00	3.0	37.0	37.0	1288.84	150.0	0.0	310.15	0.0	0.0	130.25	0.00	0.0	848.44	0.00	0.00	0.00	10.00	10.00	0.00	5.00	5.00
04/12/23 16:48:12	1010:42:16	1008:45:19	0.00	0.00	14.8	20.0	0.00	0.00	0.00	0.00	0.00	10.20	0.00	1.50	1.50	0.00	0.00	0.36	0.36	0.00	0.00	0.00	0.00	0.15	0.15	0.00	0.00	0.99	0.99	0.00	0.00	6	0.31	200	200	14.9	0.126	0.15					0.00	0.00	7.88	7.00	0.00	3.0	37.0	37.0	1289.09	150.0	0.0	310.21	0.0	0.0	130.28	0.00	0.0	848.61	0.00	0.00	0.00	10.00	10.00	0.00	5.00	5.00
04/12/23 16:58:12	1010:52:16	1008:55:19	0.00	0.00	14.8	20.0	0.00	0.00	0.00	0.00	0.00	10.20	0.00	1.50	1.50	0.00	0.00	0.36	0.36	0.00	0.00	0.00	0.00	0.15	0.15	0.00	0.00	0.99	0.99	0.00	0.00	7	0.31	201	200	15.0	0.126	0.15					0.00	0.00	7.88	7.00	0.00	3.0	37.0	37.0	1289.34	150.0	0.0	310.27	0.0	0.0	130.30	0.00	0.0	848.77	0.00	0.00	0.00	10.00	10.00	0.00	5.00	5.00
04/12/23 17:08:12	1011:02:16	1009:05:19	0.00	0.00	15.1	20.0	0.00	0.00	0.00	0.00	0.00	10.20	0.00	1.50	1.50	0.00	0.00	0.36	0.36	0.00	0.00	0.00	0.00	0.15	0.15	0.00	0.00	0.99	0.99	0.00	0.00	7	0.30	199	200	14.3	0.127	0.15					0.00	0.00	7.88	7.00	0.00	2.9	37.0	37.0	1289.59	150.0	0.0	310.33	0.0	0.0	130.33	0.00	0.0	848.94	0.00	0.00	0.00	10.00	10.00	0.00	5.00	5.00
04/12/23 17:18:12	1011:12:16	1009:15:19	0.00	0.00	15.7	20.0	0.00	0.00	0.00	0.00	0.00	10.20	0.00	1.50	1.50	0.00	0.00	0.36	0.36	0.00	0.00	0.00	0.00	0.15	0.15	0.00	0.00	0.99	0.99	0.00	0.00	6	0.33	200	200	15.7	0.127	0.15					0.00	0.00	7.88	7.00	0.00	3.3	37.0	37.0	1289.84	150.0	0.0	310.39	0.0	0.0	130.35	0.00	0.0	849.10	0.00	0.00	0.00	10.01	10.00	0.00	5.00	5.00
04/12/23 17:28:12	1011:22:16	1009:25:19	0.00	0.00	16.4	20.0	0.00	0.00	0.00	0.00	0.00	10.20	0.00	1.50	1.50	0.00	0.00	0.36	0.36	0.00	0.00	0.00	0.00	0.15	0.15	0.00	0.00	0.99	0.99	0.00	0.00	5	0.31	199	200	15.0	0.127	0.15					0.00	0.00	7.88	7.00	0.00	3.0	37.0	37.0	1290.09	150.0	0.0	310.45	0.0	0.0	130.38	0.00	0.0	849.27	0.00	0.00	0.00	10.00	10.00	0.00	5.00	5.00
04/12/23 17:38:12	1011:32:16	1009:35:19	0.00	0.00	14.7	20.0	0.00	0.00	0.00	0.00	0.00	10.20	0.00	1.50	1.50	0.00	0.00	0.36	0.36	0.00	0.00	0.00	0.00	0.15	0.15	0.00	0.00	0.99	0.99	0.00	0.00	6	0.31	199	200	14.9	0.127	0.15					0.00	0.00	7.88	7.00	0.00	3.2	37.0	37.0	1290.34	150.0	0.0	310.51	0.0	0.0	130.40	0.00	0.0	849.43	0.00	0.00	0.00	10.01	10.00	0.00	5.00	5.00
04/12/23 17:48:12	1011:42:16	1009:45:19	0.00	0.00	14.4	20.0	0.00	0.00	0.00	0.00	0.00	10.20	0.00	1.50	1.50	0.00	0.00	0.36	0.36	0.00	0.00	0.00	0.00	0.15	0.15	0.00	0.00	0.99	0.99	0.00	0.00	5	0.33	200	200	15.9	0.127	0.15					0.00	0.00	7.88	7.00	0.00	3.0	37.0	37.0	1290.59	150.0	0.0	310.57	0.0	0.0	130.43	0.00	0.0	849.60	0.00	0.00	0.00	9.99	10.00	0.00	5.00	5.00
04/12/23 17:58:12	1011:52:16	1009:55:19	0.00	0.00	14.5	20.0	0.00	0.00	0.00	0.00	0.00	10.20	0.00	1.50	1.50	0.00	0.00	0.36	0.36	0.00	0.00	0.00	0.00	0.15	0.15	0.00	0.00	0.99	0.99	0.00	0.00	6	0.33	199	200	15.6	0.127	0.15					0.00	0.00	7.88	7.00	0.00	3.1	37.0	37.0	1290.84	150.0	0.0	310.63	0.0	0.0	130.45	0.00	0.0	849.76	0.00	0.00	0.00	9.99	10.00	0.00	4.99	5.00
04/12/23 18:08:12	1012:02:16	1010:05:19	0.00	0.00	14.5	20.0	0.00	0.00	0.00	0.00	0.00	10.20	0.00	1.50	1.50	0.00	0.00	0.36	0.36	0.00	0.00	0.00	0.00	0.15	0.15	0.00	0.00	0.99	0.99	0.00	0.00	4	0.31	201	200	14.6	0.127	0.15					0.00	0.00	7.89	7.00	0.00	3.1	37.0	37.0	1291.09	150.0	0.0	310.69	0.0	0.0	130.48	0.00	0.0	849.93	0.00	0.00	0.00	10.00	10.00	0.00	5.00	5.00
04/12/23 18:18:12	1012:12:16	1010:15:19	0.00	0.00	14.7	20.0	0.00	0.00	0.00	0.00	0.00	10.20	0.00	1.50	1.50	0.00	0.00	0.36	0.36	0.00	0.00	0.00	0.00	0.15	0.15	0.00	0.00	0.99	0.99	0.00	0.00	6	0.33	200	200	15.8	0.127	0.15					0.00	0.00	7.89	7.00	0.00	3.1	37.0	37.0	1291.34	150.0	0.0	310.75	0.0	0.0	130.50	0.00	0.0	850.09	0.00	0.00	0.00	10.01	10.00	0.00	5.00	5.00
04/12/23 18:28:12	1012:22:16	1010:25:19	0.00	0.00	14.8	20.0	0.00	0.00	0.00	0.00	0.00	10.20	0.00	1.50	1.50	0.00	0.00	0.36	0.36	0.00	0.00	0.00	0.00	0.15	0.15	0.00	0.00	0.99	0.99	0.00	0.00	6	0.33	200	200	15.5	0.127	0.15					0.00	0.00	7.89	7.00	0.00	2.8	37.0	37.0	1291.59	150.0	0.0	310.81	0.0	0.0	130.53	0.00	0.0	850.26	0.00	0.00	0.00	10.00	10.00	0.00	5.00	5.00
04/12/23 18:38:12	1012:32:16	1010:35:19	0.00	0.00	14.8	20.0	0.00	0.00	0.00	0.00	0.00	10.20	0.00	1.50	1.50	0.00	0.00	0.36	0.36	0.00	0.00	0.00	0.00	0.15	0.15	0.00	0.00	0.99	0.99	0.00	0.00	6	0.33	200	200	15.6	0.127	0.15					0.00	0.00	7.89	7.00	0.00	3.0	37.0	37.0	1291.84	150.0	0.0	310.87	0.0	0.0	130.55	0.00	0.0	850.43	0.00	0.00	0.00	10.00	10.00	0.00	5.00	5.00
04/12/23 18:48:12	1012:42:16	1010:45:19	0.00	0.00	15.0	20.0	0.00	0.00	0.00	0.00	0.00	10.20	0.00	1.50	1.50	0.00	0.00	0.36	0.36	0.00	0.00	0.00	0.00	0.15	0.15	0.00	0.00	0.99	0.99	0.00	0.00	6	0.33	201	200	15.5	0.127	0.15					0.00	0.00	7.89	7.00	0.00	3.0	37.0	37.0	1292.09	150.0	0.0	310.93	0.0	0.0	130.58	0.00	0.0	850.59	0.00	0.00	0.00	9.99	10.00	0.00	5.00	5.00
04/12/23 18:58:12	1012:52:16	1010:55:19	0.00	0.00	14.9	20.0	0.00	0.00	0.00	0.00	0.00	10.20	0.00	1.50	1.50	0.00	0.00	0.36	0.36	0.00	0.00	0.00	0.00	0.15	0.15	0.00	0.00	0.99	0.99	0.00	0.00	6	0.32	199	200	15.5	0.127	0.15					0.00	0.00	7.89	7.00	0.00	3.1	37.0	37.0	1292.34	150.0	0.0	310.99	0.0	0.0	130.60	0.00	0.0	850.76	0.00	0.00	0.00	9.99	10.00	0.00	5.00	5.00
04/12/23 19:08:12	1013:02:16	1011:05:19	0.00	0.00	14.9	20.0	0.00	0.00	0.00	0.00	0.00	10.20	0.00	1.50	1.50	0.00	0.00	0.36	0.36	0.00	0.00	0.00	0.00	0.15	0.15	0.00	0.00	0.99	0.99	0.00	0.00	6	0.31	200	200	14.8	0.128	0.15					0.00	0.00	7.89	7.00	0.00	3.2	37.0	37.0	1292.59	150.0	0.0	311.05	0.0	0.0	130.63	0.00	0.0	850.92	0.00	0.00	0.00	10.00	10.00	0.00	5.00	5.00
04/12/23 19:18:12	1013:12:16	1011:15:19	0.00	0.00	15.1	20.0	0.00	0.00	0.00	0.00	0.00	10.20	0.00	1.50	1.50	0.00	0.00	0.36	0.36	0.00	0.00	0.00	0.00	0.15	0.15	0.00	0.00	0.99	0.99	0.00	0.00	6	0.32	199	200	15.2	0.127	0.15					0.00	0.00	7.89	7.00	0.00	3.1	37.0	37.0	1292.84	150.0	0.0	311.11	0.0	0.0	130.65	0.00	0.0	851.09	0.00	0.00	0.00	10.01	10.00	0.00	5.00	5.00
04/12/23 19:28:12	1013:22:16	1011:25:19	0.00	0.00	15.1	20.0	0.00	0.00	0.00	0.00	0.00	10.20	0.00	1.50	1.50	0.00	0.00	0.36	0.36	0.00	0.00	0.00	0.00	0.15	0.15	0.00	0.00	0.99	0.99	0.00	0.00	6	0.31	201	200	14.8	0.128	0.15					0.00	0.00	7.89	7.00	0.00	3.0	37.0	37.0	1293.09	150.0	0.0	311.17	0.0	0.0	130.68	0.00	0.0	851.25	0.00	0.00	0.00	10.00	10.00	0.00	5.00	5.00
04/12/23 19:38:12	1013:32:16	1011:35:19	0.00	0.00	15.2	20.0	0.00	0.00	0.00	0.00	0.00	10.20	0.00	1.50	1.50	0.00	0.00	0.36	0.36	0.00	0.00	0.00	0.00	0.15	0.15	0.00	0.00	0.99	0.99	0.00	0.00	6	0.30	201	200	14.6	0.128	0.15					0.00	0.00	7.89	7.00	0.00	3.2	37.0	37.0	1293.34	150.0	0.0	311.23	0.0	0.0	130.70	0.00	0.0	851.42	0.00	0.00	0.00	10.00	10.00	0.00	5.00	5.00
04/12/23 19:48:12	1013:42:16	1011:45:19	0.00	0.00	15.3	20.0	0.00	0.00	0.00	0.00	0.00	10.20	0.00	1.50	1.50	0.00	0.00	0.36	0.36	0.00	0.00	0.00	0.00	0.15	0.15	0.00	0.00	0.99	0.99	0.00	0.00	7	0.31	200	200	14.8	0.128	0.15					0.00	0.00	7.90	7.00	0.00	3.0	37.0	37.0	1293.59	150.0	0.0	311.28	0.0	0.0	130.73	0.00	0.0	851.58	0.00	0.00	0.00	10.00	10.00	0.00	5.00	5.00
04/12/23 19:58:12	1013:52:16	1011:55:19	0.00	0.00	15.3	20.0	0.00	0.00	0.00	0.00	0.00	10.20	0.00	1.50	1.50	0.00	0.00	0.36	0.36	0.00	0.00	0.00	0.00	0.15	0.15	0.00	0.00	0.99	0.99	0.00	0.00	6	0.31	201	200	14.8	0.128	0.15					0.00	0.00	7.90	7.00	0.00	3.0	37.0	37.0	1293.84	150.0	0.0	311.34	0.0	0.0	130.75	0.00	0.0	851.75	0.00	0.00	0.00	10.00	10.00	0.00	5.00	5.00
04/12/23 20:08:12	1014:02:16	1012:05:19	0.00	0.00	15.4	20.0	0.00	0.00	0.00	0.00	0.00	10.20	0.00	1.50	1.50	0.00	0.00	0.36	0.36	0.00	0.00	0.00	0.00	0.15	0.15	0.00	0.00	1.00	0.99	0.00	0.00	6	0.34	199	200	16.0	0.128	0.15					0.00	0.00	7.90	7.00	0.00	3.0	37.0	37.0	1294.09	150.0	0.0	311.40	0.0	0.0	130.78	0.00	0.0	851.91	0.00	0.00	0.00	9.99	10.00	0.00	4.99	5.00
04/12/23 20:18:12	1014:12:16	1012:15:19	0.00	0.00	15.5	20.0	0.00	0.00	0.00	0.00	0.00	10.20	0.00	1.50	1.50	0.00	0.00	0.36	0.36	0.00	0.00	0.00	0.00	0.15	0.15	0.00	0.00	0.99	0.99	0.00	0.00	6	0.31	199	200	14.6	0.128	0.15					0.00	0.00	7.90	7.00	0.00	2.8	37.0	37.0	1294.34	150.0	0.0	311.46	0.0	0.0	130.80	0.00	0.0	852.08	0.00	0.00	0.00	9.99	10.00	0.00	5.00	5.00
04/12/23 20:28:12	1014:22:16	1012:25:19	0.00	0.00	15.6	20.0	0.00	0.00	0.00	0.00	0.00	10.20	0.00	1.50	1.50	0.00	0.00	0.36	0.36	0.00	0.00	0.00	0.00	0.15	0.15	0.00	0.00	0.99	0.99	0.00	0.00	6	0.30	201	200	14.5	0.128	0.15					0.00	0.00	7.90	7.00	0.00	3.2	37.0	37.0	1294.59	150.0	0.0	311.52	0.0	0.0	130.83	0.00	0.0	852.25	0.00	0.00	0.00	10.01	10.00	0.00	5.00	5.00
04/12/23 20:38:12	1014:32:16	1012:35:19	0.00	0.00	15.6	20.0	0.00	0.00	0.00	0.00	0.00	10.20	0.00	1.50	1.50	0.00	0.00	0.36	0.36	0.00	0.00	0.00	0.00	0.15	0.15	0.00	0.00	0.99	0.99	0.00	0.00	5	0.33	200	200	15.9	0.129	0.15					0.00	0.00	7.90	7.00	0.00	3.2	37.0	37.0	1294.84	150.0	0.0	311.58	0.0	0.0	130.85	0.00	0.0	852.41	0.00	0.00	0.00	10.00	10.00	0.00	5.00	5.00
04/12/23 20:48:12	1014:42:17	1012:45:19	0.00	0.00	15.7	20.0	0.00	0.00	0.00	0.00	0.00	10.20	0.00	1.50	1.50	0.00	0.00	0.36	0.36	0.00	0.00	0.00	0.00	0.15	0.15	0.00	0.00	0.99	0.99	0.00	0.00	6	0.30	199	200	14.4	0.129	0.15					0.00	0.00	7.90	7.00	0.00	2.8	37.0	37.0	1295.09	150.0	0.0	311.64	0.0	0.0	130.88	0.00	0.0	852.58	0.00	0.00	0.00	10.01	10.00	0.00	5.00	5.00
04/12/23 20:58:12	1014:52:17	1012:55:19	0.00	0.00	15.6	20.0	0.00	0.00	0.00	0.00	0.00	10.20	0.00	1.50	1.50	0.00	0.00	0.36	0.36	0.00	0.00	0.00	0.00	0.15	0.15	0.00	0.00	0.99	0.99	0.00	0.00	6	0.31	201	200	14.7	0.128	0.15					0.00	0.00	7.90	7.00	0.00	3.2	37.0	37.0	1295.34	150.0	0.0	311.70	0.0	0.0	130.90	0.00	0.0	852.74	0.00	0.00	0.00	10.00	10.00	0.00	5.00	5.00
04/12/23 21:08:12	1015:02:17	1013:05:19	0.00	0.00	15.7	20.0	0.00	0.00	0.00	0.00	0.00	10.20	0.00	1.50	1.50	0.00	0.00	0.36	0.36	0.00	0.00	0.00	0.00	0.15	0.15	0.00	0.00	0.99	0.99	0.00	0.00	6	0.31	201	200	14.8	0.129	0.15					0.00	0.00	7.90	7.00	0.00	2.8	37.0	37.0	1295.59	150.0	0.0	311.76	0.0	0.0	130.93	0.00	0.0	852.91	0.00	0.00	0.00	10.00	10.00	0.00	5.00	5.00
04/12/23 21:18:12	1015:12:17	1013:15:19	0.00	0.00	15.7	20.0	0.00	0.00	0.00	0.00	0.00	10.20	0.00	1.50	1.50	0.00	0.00	0.36	0.36	0.00	0.00	0.00	0.00	0.15	0.15	0.00	0.00	0.99	0.99	0.00	0.00	6	0.31	201	200	14.8	0.128	0.15					0.00	0.00	7.90	7.00	0.00	3.0	37.0	37.0	1295.84	150.0	0.0	311.82	0.0	0.0	130.95	0.00	0.0	853.07	0.00	0.00	0.00	10.00	10.00	0.00	5.00	5.00
04/12/23 21:28:12	1015:22:17	1013:25:19	0.00	0.00	15.7	20.0	0.00	0.00	0.00	0.00	0.00	10.20	0.00	1.50	1.50	0.00	0.00	0.36	0.36	0.00	0.00	0.00	0.00	0.15	0.15	0.00	0.00	0.99	0.99	0.00	0.00	6	0.32	200	200	15.1	0.129	0.15					0.00	0.00	7.91	7.00	0.00	3.2	37.0	37.0	1296.09	150.0	0.0	311.88	0.0	0.0	130.98	0.00	0.0	853.24	0.00	0.00	0.00	9.99	10.00	0.00	5.00	5.00
04/12/23 21:38:12	1015:32:17	1013:35:19	0.00	0.00	15.8	20.0	0.00	0.00	0.00	0.00	0.00	10.20	0.00	1.50	1.50	0.00	0.00	0.36	0.36	0.00	0.00	0.00	0.00	0.15	0.15	0.00	0.00	0.99	0.99	0.00	0.00	5	0.32	201	200	15.1	0.129	0.15					0.00	0.00	7.91	7.00	0.00	3.0	37.0	37.0	1296.34	150.0	0.0	311.94	0.0	0.0	131.00	0.00	0.0	853.40	0.00	0.00	0.00	10.01	10.00	0.00	5.00	5.00
04/12/23 21:48:12	1015:42:17	1013:45:19	0.00	0.00	15.8	20.0	0.00	0.00	0.00	0.00	0.00	10.20	0.00	1.50	1.50	0.00	0.00	0.36	0.36	0.00	0.00	0.00	0.00	0.15	0.15	0.00	0.00	0.99	0.99	0.00	0.00	6	0.31	200	200	14.8	0.129	0.15					0.00	0.00	7.91	7.00	0.00	3.1	37.0	37.0	1296.59	150.0	0.0	312.00	0.0	0.0	131.03	0.00	0.0	853.57	0.00	0.00	0.00	10.00	10.00	0.00	5.00	5.00
04/12/23 21:58:12	1015:52:17	1013:55:19	0.00	0.00	15.9	20.0	0.00	0.00	0.00	0.00	0.00	10.20	0.00	1.50	1.50	0.00	0.00	0.36	0.36	0.00	0.00	0.00	0.00	0.15	0.15	0.00	0.00	0.99	0.99	0.00	0.00	6	0.32	200	200	15.3	0.129	0.15					0.00	0.00	7.91	7.00	0.00	3.1	37.0	37.0	1296.84	150.0	0.0	312.06	0.0	0.0	131.05	0.00	0.0	853.74	0.00	0.00	0.00	10.00	10.00	0.00	5.00	5.00
04/12/23 22:08:13	1016:02:17	1014:05:19	0.00	0.00	16.1	20.0	0.00	0.00	0.00	0.00	0.00	10.20	0.00	1.50	1.50	0.00	0.00	0.36	0.36	0.00	0.00	0.00	0.00	0.15	0.15	0.00	0.00	0.99	0.99	0.00	0.00	6	0.32	200	200	15.2	0.129	0.15					0.00	0.00	7.91	7.00	0.00	3.0	37.0	37.0	1297.09	150.0	0.0	312.12	0.0	0.0	131.08	0.00	0.0	853.90	0.00	0.00	0.00	9.99	10.00	0.00	4.99	5.00
04/12/23 22:18:13	1016:12:17	1014:15:19	0.00	0.00	16.2	20.0	0.00	0.00	0.00	0.00	0.00	10.20	0.00	1.50	1.50	0.00	0.00	0.36	0.36	0.00	0.00	0.00	0.00	0.15	0.15	0.00	0.00	0.99	0.99	0.00	0.00	6	0.31	200	200	14.7	0.129	0.15					0.00	0.00	7.91	7.00	0.00	3.2	37.0	37.0	1297.34	150.0	0.0	312.18	0.0	0.0	131.10	0.00	0.0	854.07	0.00	0.00	0.00	10.00	10.00	0.00	5.00	5.00
04/12/23 22:28:13	1016:22:17	1014:25:19	0.00	0.00	16.4	20.0	0.00	0.00	0.00	0.00	0.00	10.20	0.00	1.50	1.50	0.00	0.00	0.36	0.36	0.00	0.00	0.00	0.00	0.15	0.15	0.00	0.00	0.99	0.99	0.00	0.00	6	0.32	199	200	15.5	0.129	0.15					0.00	0.00	7.91	7.00	0.00	3.2	37.0	37.0	1297.59	150.0	0.0	312.24	0.0	0.0	131.13	0.00	0.0	854.23	0.00	0.00	0.00	10.00	10.00	0.00	5.00	5.00
04/12/23 22:38:13	1016:32:17	1014:35:19	0.00	0.00	16.8	20.0	0.00	0.00	0.00	0.00	0.00	10.20	0.00	1.50	1.50	0.00	0.00	0.36	0.36	0.00	0.00	0.00	0.00	0.15	0.15	0.00	0.00	0.99	0.99	0.00	0.00	7	0.31	201	200	14.6	0.129	0.15					0.00	0.00	7.91	7.00	0.00	2.9	37.0	37.0	1297.84	150.0	0.0	312.30	0.0	0.0	131.15	0.00	0.0	854.40	0.00	0.00	0.00	10.00	10.00	0.00	5.00	5.00
04/12/23 22:48:13	1016:42:17	1014:45:19	0.00	0.00	17.0	20.0	0.00	0.00	0.00	0.00	0.00	10.20	0.00	1.50	1.50	0.00	0.00	0.36	0.36	0.00	0.00	0.00	0.00	0.15	0.15	0.00	0.00	0.99	0.99	0.00	0.00	6	0.32	199	200	15.5	0.130	0.15					0.00	0.00	7.91	7.00	0.00	3.2	37.0	37.0	1298.09	150.0	0.0	312.36	0.0	0.0	131.18	0.00	0.0	854.56	0.00	0.00	0.00	10.00	10.00	0.00	5.00	5.00
04/12/23 22:58:13	1016:52:17	1014:55:19	0.00	0.00	17.2	20.0	0.00	0.00	0.00	0.00	0.00	10.20	0.00	1.50	1.50	0.00	0.00	0.36	0.36	0.00	0.00	0.00	0.00	0.15	0.15	0.00	0.00	0.99	0.99	0.00	0.00	6	0.31	199	200	14.8	0.130	0.15					0.00	0.00	7.91	7.00	0.00	3.3	37.0	37.0	1298.34	150.0	0.0	312.42	0.0	0.0	131.20	0.00	0.0	854.73	0.00	0.00	0.00	10.00	10.00	0.00	5.00	5.00
04/12/23 23:08:13	1017:02:17	1015:05:19	0.00	0.00	16.3	20.0	0.00	0.00	0.00	0.00	0.00	10.20	0.00	1.50	1.50	0.00	0.00	0.36	0.36	0.00	0.00	0.00	0.00	0.15	0.15	0.00	0.00	0.99	0.99	0.00	0.00	6	0.33	200	200	15.7	0.129	0.15					0.00	0.00	7.91	7.00	0.00	3.1	37.0	37.0	1298.59	150.0	0.0	312.48	0.0	0.0	131.23	0.00	0.0	854.89	0.00	0.00	0.00	10.01	10.00	0.00	5.00	5.00
04/12/23 23:18:13	1017:12:17	1015:15:19	0.00	0.00	16.0	20.0	0.00	0.00	0.00	0.00	0.00	10.20	0.00	1.50	1.50	0.00	0.00	0.36	0.36	0.00	0.00	0.00	0.00	0.15	0.15	0.00	0.00	0.99	0.99	0.00	0.00	5	0.31	201	200	14.7	0.129	0.15					0.00	0.00	7.92	7.00	0.00	3.0	37.0	37.0	1298.85	150.0	0.0	312.54	0.0	0.0	131.25	0.00	0.0	855.06	0.00	0.00	0.00	10.01	10.00	0.00	5.00	5.00
04/12/23 23:28:13	1017:22:17	1015:25:19	0.00	0.00	15.9	20.0	0.00	0.00	0.00	0.00	0.00	10.20	0.00	1.50	1.50	0.00	0.00	0.36	0.36	0.00	0.00	0.00	0.00	0.15	0.15	0.00	0.00	0.99	0.99	0.00	0.00	4	0.31	201	200	14.6	0.129	0.15					0.00	0.00	7.92	7.00	0.00	2.9	37.0	37.0	1299.09	150.0	0.0	312.59	0.0	0.0	131.28	0.00	0.0	855.22	0.00	0.00	0.00	10.00	10.00	0.00	5.00	5.00
04/12/23 23:38:13	1017:32:17	1015:35:19	0.00	0.00	15.9	20.0	0.00	0.00	0.00	0.00	0.00	10.20	0.00	1.50	1.50	0.00	0.00	0.36	0.36	0.00	0.00	0.00	0.00	0.15	0.15	0.00	0.00	0.99	0.99	0.00	0.00	5	0.32	200	200	15.3	0.130	0.15					0.00	0.00	7.92	7.00	0.00	3.1	37.0	37.0	1299.35	150.0	0.0	312.65	0.0	0.0	131.30	0.00	0.0	855.39	0.00	0.00	0.00	10.00	10.00	0.00	5.00	5.00
04/12/23 23:48:13	1017:42:17	1015:45:19	0.00	0.00	16.0	20.0	0.00	0.00	0.00	0.00	0.00	10.20	0.00	1.50	1.50	0.00	0.00	0.36	0.36	0.00	0.00	0.00	0.00	0.15	0.15	0.00	0.00	0.99	0.99	0.00	0.00	5	0.31	201	200	14.6	0.130	0.15					0.00	0.00	7.92	7.00	0.00	3.0	37.0	37.0	1299.60	150.0	0.0	312.71	0.0	0.0	131.33	0.00	0.0	855.56	0.00	0.00	0.00	10.00	10.00	0.00	5.00	5.00
04/12/23 23:58:13	1017:52:17	1015:55:19	0.00	0.00	15.9	20.0	0.00	0.00	0.00	0.00	0.00	10.20	0.00	1.50	1.50	0.00	0.00	0.36	0.36	0.00	0.00	0.00	0.00	0.15	0.15	0.00	0.00	0.99	0.99	0.00	0.00	6	0.32	199	200	15.4	0.130	0.15					0.00	0.00	7.92	7.00	0.00	3.3	37.0	37.0	1299.84	150.0	0.0	312.77	0.0	0.0	131.35	0.00	0.0	855.72	0.00	0.00	0.00	10.00	10.00	0.00	5.00	5.00
04/13/23 00:08:13	1018:02:17	1016:05:19	0.00	0.00	16.1	20.0	0.00	0.00	0.00	0.00	0.00	10.20	0.00	1.50	1.50	0.00	0.00	0.36	0.36	0.00	0.00	0.00	0.00	0.15	0.15	0.00	0.00	0.99	0.99	0.00	0.00	6	0.30	201	200	14.6	0.130	0.15					0.00	0.00	7.92	7.00	0.00	3.0	37.0	37.0	1300.09	150.0	0.0	312.83	0.0	0.0	131.38	0.00	0.0	855.89	0.00	0.00	0.00	9.99	10.00	0.00	5.00	5.00
04/13/23 00:18:13	1018:12:17	1016:15:19	0.00	0.00	16.2	20.0	0.00	0.00	0.00	0.00	0.00	10.20	0.00	1.50	1.50	0.00	0.00	0.36	0.36	0.00	0.00	0.00	0.00	0.15	0.15	0.00	0.00	0.99	0.99	0.00	0.00	6	0.30	199	200	14.4	0.130	0.15					0.00	0.00	7.92	7.00	0.00	3.1	37.0	37.0	1300.34	150.0	0.0	312.89	0.0	0.0	131.40	0.00	0.0	856.05	0.00	0.00	0.00	10.00	10.00	0.00	5.00	5.00
04/13/23 00:28:13	1018:22:17	1016:25:19	0.00	0.00	16.6	20.0	0.00	0.00	0.00	0.00	0.00	10.20	0.00	1.50	1.50	0.00	0.00	0.36	0.36	0.00	0.00	0.00	0.00	0.15	0.15	0.00	0.00	0.99	0.99	0.00	0.00	5	0.30	201	200	14.6	0.130	0.15					0.00	0.00	7.92	7.00	0.00	3.1	37.0	37.0	1300.60	150.0	0.0	312.95	0.0	0.0	131.43	0.00	0.0	856.22	0.00	0.00	0.00	10.00	10.00	0.00	5.00	5.00
04/13/23 00:38:13	1018:32:17	1016:35:19	0.00	0.00	16.8	20.0	0.00	0.00	0.00	0.00	0.00	10.20	0.00	1.50	1.50	0.00	0.00	0.36	0.36	0.00	0.00	0.00	0.00	0.15	0.15	0.00	0.00	0.99	0.99	0.00	0.00	5	0.31	200	200	14.8	0.130	0.15					0.00	0.00	7.92	7.00	0.00	3.0	37.0	37.0	1300.85	150.0	0.0	313.01	0.0	0.0	131.45	0.00	0.0	856.38	0.00	0.00	0.00	10.00	10.00	0.00	5.00	5.00
04/13/23 00:48:13	1018:42:17	1016:45:19	0.00	0.00	17.0	20.0	0.00	0.00	0.00	0.00	0.00	10.20	0.00	1.50	1.50	0.00	0.00	0.36	0.36	0.00	0.00	0.00	0.00	0.15	0.15	0.00	0.00	0.99	0.99	0.00	0.00	6	0.32	200	200	15.0	0.130	0.15					0.00	0.00	7.92	7.00	0.00	3.1	37.0	37.0	1301.10	150.0	0.0	313.07	0.0	0.0	131.48	0.00	0.0	856.55	0.00	0.00	0.00	10.00	10.00	0.00	5.00	5.00
04/13/23 00:58:13	1018:52:17	1016:55:19	0.00	0.00	17.6	20.0	0.00	0.00	0.00	0.00	0.00	10.20	0.00	1.50	1.50	0.00	0.00	0.36	0.36	0.00	0.00	0.00	0.00	0.15	0.15	0.00	0.00	0.99	0.99	0.00	0.00	6	0.30	200	200	14.5	0.130	0.15					0.00	0.00	7.92	7.00	0.00	3.2	37.0	37.0	1301.35	150.0	0.0	313.13	0.0	0.0	131.50	0.00	0.0	856.71	0.00	0.00	0.00	10.00	10.00	0.00	5.00	5.00
04/13/23 01:08:13	1019:02:17	1017:05:19	0.00	0.00	17.8	20.0	0.00	0.00	0.00	0.00	0.00	10.20	0.00	1.50	1.50	0.00	0.00	0.36	0.36	0.00	0.00	0.00	0.00	0.15	0.15	0.00	0.00	0.99	0.99	0.00	0.00	7	0.31	200	200	14.6	0.130	0.15					0.00	0.00	7.92	7.00	0.00	3.1	37.0	37.0	1301.60	150.0	0.0	313.19	0.0	0.0	131.53	0.00	0.0	856.88	0.00	0.00	0.00	10.00	10.00	0.00	5.00	5.00
04/13/23 01:18:13	1019:12:17	1017:15:19	0.00	0.00	18.7	20.0	0.00	0.00	0.00	0.00	0.00	10.20	0.00	1.50	1.50	0.00	0.00	0.36	0.36	0.00	0.00	0.00	0.00	0.15	0.15	0.00	0.00	0.99	0.99	0.00	0.00	6	0.30	201	200	14.6	0.131	0.15					0.00	0.00	7.93	7.00	0.00	3.0	37.0	37.0	1301.84	150.0	0.0	313.25	0.0	0.0	131.55	0.00	0.0	857.04	0.00	0.00	0.00	10.02	10.00	0.00	5.01	5.00
04/13/23 01:28:13	1019:22:17	1017:25:19	0.00	0.00	17.1	20.0	0.00	0.00	0.00	0.00	0.00	10.20	0.00	1.50	1.50	0.00	0.00	0.36	0.36	0.00	0.00	0.00	0.00	0.15	0.15	0.00	0.00	0.99	0.99	0.00	0.00	5	0.31	201	200	14.6	0.130	0.15					0.00	0.00	7.92	7.00	0.00	3.1	37.0	37.0	1302.10	150.0	0.0	313.31	0.0	0.0	131.58	0.00	0.0	857.21	0.00	0.00	0.00	9.99	10.00	0.00	5.00	5.00
04/13/23 01:38:13	1019:32:17	1017:35:19	0.00	0.00	16.4	20.0	0.00	0.00	0.00	0.00	0.00	10.20	0.00	1.50	1.50	0.00	0.00	0.36	0.36	0.00	0.00	0.00	0.00	0.15	0.15	0.00	0.00	0.99	0.99	0.00	0.00	5	0.33	199	200	15.6	0.130	0.15					0.00	0.00	7.93	7.00	0.00	3.2	37.0	37.0	1302.35	150.0	0.0	313.37	0.0	0.0	131.60	0.00	0.0	857.38	0.00	0.00	0.00	10.00	10.00	0.00	5.00	5.00
04/13/23 01:48:13	1019:42:17	1017:45:19	0.00	0.00	16.3	20.0	0.00	0.00	0.00	0.00	0.00	10.20	0.00	1.50	1.50	0.00	0.00	0.36	0.36	0.00	0.00	0.00	0.00	0.15	0.15	0.00	0.00	0.99	0.99	0.00	0.00	6	0.32	200	200	15.2	0.130	0.15					0.00	0.00	7.93	7.00	0.00	3.3	37.0	37.0	1302.60	150.0	0.0	313.43	0.0	0.0	131.63	0.00	0.0	857.54	0.00	0.00	0.00	10.00	10.00	0.00	5.00	5.00
04/13/23 01:58:13	1019:52:17	1017:55:20	0.00	0.00	16.3	20.0	0.00	0.00	0.00	0.00	0.00	10.20	0.00	1.50	1.50	0.00	0.00	0.36	0.36	0.00	0.00	0.00	0.00	0.15	0.15	0.00	0.00	0.99	0.99	0.00	0.00	7	0.32	200	200	15.2	0.130	0.15					0.00	0.00	7.93	7.00	0.00	3.0	37.0	37.0	1302.85	150.0	0.0	313.49	0.0	0.0	131.65	0.00	0.0	857.71	0.00	0.00	0.00	9.99	10.00	0.00	5.00	5.00
04/13/23 02:08:13	1020:02:18	1018:05:20	0.00	0.00	16.3	20.0	0.00	0.00	0.00	0.00	0.00	10.20	0.00	1.50	1.50	0.00	0.00	0.36	0.36	0.00	0.00	0.00	0.00	0.15	0.15	0.00	0.00	0.99	0.99	0.00	0.00	5	0.32	199	200	15.2	0.130	0.15					0.00	0.00	7.93	7.00	0.00	3.0	37.0	37.0	1303.10	150.0	0.0	313.55	0.0	0.0	131.68	0.00	0.0	857.87	0.00	0.00	0.00	10.01	10.00	0.00	5.00	5.00
04/13/23 02:18:13	1020:12:18	1018:15:20	0.00	0.00	16.4	20.0	0.00	0.00	0.00	0.00	0.00	10.20	0.00	1.50	1.50	0.00	0.00	0.36	0.36	0.00	0.00	0.00	0.00	0.15	0.15	0.00	0.00	0.99	0.99	0.00	0.00	6	0.31	200	200	15.0	0.130	0.15					0.00	0.00	7.93	7.00	0.00	3.2	37.0	37.0	1303.35	150.0	0.0	313.61	0.0	0.0	131.70	0.00	0.0	858.04	0.00	0.00	0.00	9.99	10.00	0.00	5.00	5.00
04/13/23 02:28:13	1020:22:18	1018:25:20	0.00	0.00	16.4	20.0	0.00	0.00	0.00	0.00	0.00	10.20	0.00	1.50	1.50	0.00	0.00	0.36	0.36	0.00	0.00	0.00	0.00	0.15	0.15	0.00	0.00	0.99	0.99	0.00	0.00	6	0.32	200	200	15.2	0.130	0.15					0.00	0.00	7.93	7.00	0.00	3.4	37.0	37.0	1303.60	150.0	0.0	313.67	0.0	0.0	131.73	0.00	0.0	858.20	0.00	0.00	0.00	10.01	10.00	0.00	5.00	5.00
04/13/23 02:38:13	1020:32:18	1018:35:20	0.00	0.00	16.4	20.0	0.00	0.00	0.00	0.00	0.00	10.20	0.00	1.50	1.50	0.00	0.00	0.36	0.36	0.00	0.00	0.00	0.00	0.15	0.15	0.00	0.00	0.99	0.99	0.00	0.00	5	0.32	199	200	15.3	0.130	0.15					0.00	0.00	7.93	7.00	0.00	3.0	37.0	37.0	1303.85	150.0	0.0	313.73	0.0	0.0	131.75	0.00	0.0	858.37	0.00	0.00	0.00	10.00	10.00	0.00	5.00	5.00
04/13/23 02:48:13	1020:42:18	1018:45:20	0.00	0.00	16.5	20.0	0.00	0.00	0.00	0.00	0.00	10.20	0.00	1.50	1.50	0.00	0.00	0.36	0.36	0.00	0.00	0.00	0.00	0.15	0.15	0.00	0.00	0.99	0.99	0.00	0.00	5	0.32	199	200	15.2	0.130	0.15					0.00	0.00	7.93	7.00	0.00	3.3	37.0	37.0	1304.10	150.0	0.0	313.79	0.0	0.0	131.78	0.00	0.0	858.53	0.00	0.00	0.00	10.00	10.00	0.00	5.00	5.00
04/13/23 02:58:13	1020:52:18	1018:55:20	0.00	0.00	16.5	20.0	0.00	0.00	0.00	0.00	0.00	10.20	0.00	1.50	1.50	0.00	0.00	0.36	0.36	0.00	0.00	0.00	0.00	0.15	0.15	0.00	0.00	0.99	0.99	0.00	0.00	8	0.31	200	200	14.5	0.131	0.15					0.00	0.00	7.93	7.00	0.00	3.1	37.0	37.0	1304.35	150.0	0.0	313.84	0.0	0.0	131.80	0.00	0.0	858.70	0.00	0.00	0.00	10.00	10.00	0.00	5.00	5.00
04/13/23 03:08:13	1021:02:18	1019:05:20	0.00	0.00	16.6	20.0	0.00	0.00	0.00	0.00	0.00	10.20	0.00	1.50	1.50	0.00	0.00	0.36	0.36	0.00	0.00	0.00	0.00	0.15	0.15	0.00	0.00	0.99	0.99	0.00	0.00	6	0.31	200	200	14.6	0.131	0.15					0.00	0.00	7.94	7.00	0.00	3.0	37.0	37.0	1304.60	150.0	0.0	313.90	0.0	0.0	131.83	0.00	0.0	858.87	0.00	0.00	0.00	10.00	10.00	0.00	5.00	5.00
04/13/23 03:18:13	1021:12:18	1019:15:20	0.00	0.00	16.6	20.0	0.00	0.00	0.00	0.00	0.00	10.20	0.00	1.50	1.50	0.00	0.00	0.36	0.36	0.00	0.00	0.00	0.00	0.15	0.15	0.00	0.00	0.99	0.99	0.00	0.00	5	0.33	200	200	15.7	0.131	0.15					0.00	0.00	7.94	7.00	0.00	3.1	37.0	37.0	1304.85	150.0	0.0	313.96	0.0	0.0	131.85	0.00	0.0	859.03	0.00	0.00	0.00	10.00	10.00	0.00	5.00	5.00
04/13/23 03:28:13	1021:22:18	1019:25:20	0.00	0.00	16.6	20.0	0.00	0.00	0.00	0.00	0.00	10.20	0.00	1.50	1.50	0.00	0.00	0.36	0.36	0.00	0.00	0.00	0.00	0.15	0.15	0.00	0.00	0.99	0.99	0.00	0.00	6	0.32	201	200	15.2	0.131	0.15					0.00	0.00	7.94	7.00	0.00	3.1	37.0	37.0	1305.10	150.0	0.0	314.02	0.0	0.0	131.88	0.00	0.0	859.20	0.00	0.00	0.00	10.00	10.00	0.00	5.00	5.00
04/13/23 03:38:14	1021:32:18	1019:35:20	0.00	0.00	16.6	20.0	0.00	0.00	0.00	0.00	0.00	10.20	0.00	1.50	1.50	0.00	0.00	0.36	0.36	0.00	0.00	0.00	0.00	0.15	0.15	0.00	0.00	0.99	0.99	0.00	0.00	6	0.32	201	200	15.3	0.131	0.15					0.00	0.00	7.94	7.00	0.00	3.2	37.0	37.0	1305.35	150.0	0.0	314.08	0.0	0.0	131.90	0.00	0.0	859.36	0.00	0.00	0.00	10.00	10.00	0.00	5.00	5.00
04/13/23 03:48:14	1021:42:18	1019:45:20	0.00	0.00	16.6	20.0	0.00	0.00	0.00	0.00	0.00	10.20	0.00	1.50	1.50	0.00	0.00	0.36	0.36	0.00	0.00	0.00	0.00	0.15	0.15	0.00	0.00	0.99	0.99	0.00	0.00	6	0.31	201	200	14.8	0.131	0.15					0.00	0.00	7.94	7.00	0.00	3.2	37.0	37.0	1305.60	150.0	0.0	314.14	0.0	0.0	131.93	0.00	0.0	859.53	0.00	0.00	0.00	10.00	10.00	0.00	5.00	5.00
04/13/23 03:58:14	1021:52:18	1019:55:20	0.00	0.00	16.5	20.0	0.00	0.00	0.00	0.00	0.00	10.20	0.00	1.50	1.50	0.00	0.00	0.36	0.36	0.00	0.00	0.00	0.00	0.15	0.15	0.00	0.00	0.99	0.99	0.00	0.00	6	0.33	200	200	15.5	0.130	0.15					0.00	0.00	7.94	7.00	0.00	3.2	37.0	37.0	1305.85	150.0	0.0	314.20	0.0	0.0	131.95	0.00	0.0	859.69	0.00	0.00	0.00	10.00	10.00	0.00	5.00	5.00
04/13/23 04:08:14	1022:02:18	1020:05:20	0.00	0.00	16.5	20.0	0.00	0.00	0.00	0.00	0.00	10.20	0.00	1.50	1.50	0.00	0.00	0.36	0.36	0.00	0.00	0.00	0.00	0.15	0.15	0.00	0.00	0.99	0.99	0.00	0.00	4	0.31	201	200	14.6	0.131	0.15					0.00	0.00	7.94	7.00	0.00	3.0	37.0	37.0	1306.10	150.0	0.0	314.26	0.0	0.0	131.98	0.00	0.0	859.86	0.00	0.00	0.00	10.01	10.00	0.00	5.00	5.00
04/13/23 04:18:14	1022:12:18	1020:15:20	0.00	0.00	16.6	20.0	0.00	0.00	0.00	0.00	0.00	10.20	0.00	1.50	1.50	0.00	0.00	0.36	0.36	0.00	0.00	0.00	0.00	0.15	0.15	0.00	0.00	0.99	0.99	0.00	0.00	5	0.31	200	200	14.9	0.131	0.15					0.00	0.00	7.94	7.00	0.00	3.2	37.0	37.0	1306.35	150.0	0.0	314.32	0.0	0.0	132.00	0.00	0.0	860.02	0.00	0.00	0.00	10.00	10.00	0.00	5.00	5.00
04/13/23 04:28:14	1022:22:18	1020:25:20	0.00	0.00	16.6	20.0	0.00	0.00	0.00	0.00	0.00	10.20	0.00	1.50	1.50	0.00	0.00	0.36	0.36	0.00	0.00	0.00	0.00	0.15	0.15	0.00	0.00	0.99	0.99	0.00	0.00	6	0.30	199	200	14.2	0.131	0.15					0.00	0.00	7.94	7.00	0.00	3.1	37.0	37.0	1306.60	150.0	0.0	314.38	0.0	0.0	132.03	0.00	0.0	860.19	0.00	0.00	0.00	10.00	10.00	0.00	5.00	5.00
04/13/23 04:38:14	1022:32:18	1020:35:20	0.00	0.00	16.6	20.0	0.00	0.00	0.00	0.00	0.00	10.20	0.00	1.50	1.50	0.00	0.00	0.36	0.36	0.00	0.00	0.00	0.00	0.15	0.15	0.00	0.00	0.99	0.99	0.00	0.00	6	0.31	201	200	14.8	0.131	0.15					0.00	0.00	7.94	7.00	0.00	3.3	37.0	37.0	1306.85	150.0	0.0	314.44	0.0	0.0	132.05	0.00	0.0	860.35	0.00	0.00	0.00	10.00	10.00	0.00	5.00	5.00
04/13/23 04:48:14	1022:42:19	1020:45:21	0.00	0.00	16.6	20.0	0.00	0.00	0.00	0.00	0.00	10.20	0.00	1.50	1.50	0.00	0.00	0.36	0.36	0.00	0.00	0.00	0.00	0.15	0.15	0.00	0.00	0.99	0.99	0.00	0.00	6	0.31	198	200	14.9	0.131	0.15					0.00	0.00	7.94	7.00	0.00	3.1	37.0	37.0	1307.10	150.0	0.0	314.50	0.0	0.0	132.08	0.00	0.0	860.52	0.00	0.00	0.00	10.00	10.00	0.00	5.00	5.00
04/13/23 04:58:14	1022:52:18	1020:55:20	0.00	0.00	16.6	20.0	0.00	0.00	0.00	0.00	0.00	10.20	0.00	1.50	1.50	0.00	0.00	0.36	0.36	0.00	0.00	0.00	0.00	0.15	0.15	0.00	0.00	0.99	0.99	0.00	0.00	5	0.30	199	200	14.2	0.131	0.15					0.00	0.00	7.94	7.00	0.00	3.2	37.0	37.0	1307.35	150.0	0.0	314.56	0.0	0.0	132.10	0.00	0.0	860.69	0.00	0.00	0.00	10.01	10.00	0.00	5.00	5.00
04/13/23 05:08:14	1023:02:18	1021:05:20	0.00	0.00	16.6	20.0	0.00	0.00	0.00	0.00	0.00	10.20	0.00	1.50	1.50	0.00	0.00	0.36	0.36	0.00	0.00	0.00	0.00	0.15	0.15	0.00	0.00	0.99	0.99	0.00	0.00	7	0.30	201	200	14.5	0.131	0.15					0.00	0.00	7.94	7.00	0.00	3.3	37.0	37.0	1307.60	150.0	0.0	314.62	0.0	0.0	132.13	0.00	0.0	860.85	0.00	0.00	0.00	9.99	10.00	0.00	5.00	5.00
04/13/23 05:18:14	1023:12:18	1021:15:20	0.00	0.00	16.7	20.0	0.00	0.00	0.00	0.00	0.00	10.20	0.00	1.50	1.50	0.00	0.00	0.36	0.36	0.00	0.00	0.00	0.00	0.15	0.15	0.00	0.00	0.99	0.99	0.00	0.00	6	0.30	201	200	14.5	0.131	0.15					0.00	0.00	7.94	7.00	0.00	3.2	37.0	37.0	1307.85	150.0	0.0	314.68	0.0	0.0	132.15	0.00	0.0	861.02	0.00	0.00	0.00	10.00	10.00	0.00	5.00	5.00
04/13/23 05:28:14	1023:22:18	1021:25:20	0.00	0.00	16.7	20.0	0.00	0.00	0.00	0.00	0.00	10.20	0.00	1.50	1.50	0.00	0.00	0.36	0.36	0.00	0.00	0.00	0.00	0.15	0.15	0.00	0.00	0.99	0.99	0.00	0.00	6	0.32	199	200	15.2	0.131	0.15					0.00	0.00	7.94	7.00	0.00	3.0	37.0	37.0	1308.10	150.0	0.0	314.74	0.0	0.0	132.18	0.00	0.0	861.18	0.00	0.00	0.00	10.00	10.00	0.00	5.00	5.00
04/13/23 05:38:14	1023:32:18	1021:35:20	0.00	0.00	16.7	20.0	0.00	0.00	0.00	0.00	0.00	10.20	0.00	1.50	1.50	0.00	0.00	0.36	0.36	0.00	0.00	0.00	0.00	0.15	0.15	0.00	0.00	0.99	0.99	0.00	0.00	5	0.30	199	200	14.5	0.131	0.15					0.00	0.00	7.95	7.00	0.00	3.1	37.0	37.0	1308.35	150.0	0.0	314.80	0.0	0.0	132.20	0.00	0.0	861.35	0.00	0.00	0.00	9.99	10.00	0.00	5.00	5.00
04/13/23 05:48:14	1023:42:18	1021:45:20	0.00	0.00	16.9	20.0	0.00	0.00	0.00	0.00	0.00	10.20	0.00	1.50	1.50	0.00	0.00	0.36	0.36	0.00	0.00	0.00	0.00	0.15	0.15	0.00	0.00	0.99	0.99	0.00	0.00	5	0.33	200	200	15.6	0.131	0.15					0.00	0.00	7.95	7.00	0.00	3.4	37.0	37.0	1308.60	150.0	0.0	314.86	0.0	0.0	132.23	0.00	0.0	861.51	0.00	0.00	0.00	10.00	10.00	0.00	5.00	5.00
04/13/23 05:58:14	1023:52:18	1021:55:20	0.00	0.00	17.0	20.0	0.00	0.00	0.00	0.00	0.00	10.20	0.00	1.50	1.50	0.00	0.00	0.36	0.36	0.00	0.00	0.00	0.00	0.15	0.15	0.00	0.00	0.99	0.99	0.00	0.00	5	0.32	201	200	15.1	0.131	0.15					0.00	0.00	7.95	7.00	0.00	3.0	37.0	37.0	1308.85	150.0	0.0	314.92	0.0	0.0	132.25	0.00	0.0	861.68	0.00	0.00	0.00	10.01	10.00	0.00	5.00	5.00
04/13/23 06:08:14	1024:02:18	1022:05:20	0.00	0.00	17.2	20.0	0.00	0.00	0.00	0.00	0.00	10.20	0.00	1.50	1.50	0.00	0.00	0.36	0.36	0.00	0.00	0.00	0.00	0.15	0.15	0.00	0.00	0.99	0.99	0.00	0.00	6	0.32	200	200	15.6	0.131	0.15					0.00	0.00	7.95	7.00	0.00	3.2	37.0	37.0	1309.10	150.0	0.0	314.98	0.0	0.0	132.28	0.00	0.0	861.84	0.00	0.00	0.00	10.00	10.00	0.00	5.00	5.00
04/13/23 06:18:14	1024:12:18	1022:15:20	0.00	0.00	17.4	20.0	0.00	0.00	0.00	0.00	0.00	10.20	0.00	1.50	1.50	0.00	0.00	0.36	0.36	0.00	0.00	0.00	0.00	0.15	0.15	0.00	0.00	0.99	0.99	0.00	0.00	6	0.29	199	200	14.1	0.132	0.15					0.00	0.00	7.95	7.00	0.00	3.1	37.0	37.0	1309.35	150.0	0.0	315.04	0.0	0.0	132.30	0.00	0.0	862.01	0.00	0.00	0.00	9.99	10.00	0.00	5.00	5.00
04/13/23 06:28:14	1024:22:18	1022:25:20	0.00	0.00	17.7	20.0	0.00	0.00	0.00	0.00	0.00	10.20	0.00	1.50	1.50	0.00	0.00	0.36	0.36	0.00	0.00	0.00	0.00	0.15	0.15	0.00	0.00	0.99	0.99	0.00	0.00	6	0.33	200	200	15.5	0.131	0.15					0.00	0.00	7.95	7.00	0.00	3.3	37.0	37.0	1309.60	150.0	0.0	315.09	0.0	0.0	132.33	0.00	0.0	862.18	0.00	0.00	0.00	9.99	10.00	0.00	5.00	5.00
04/13/23 06:38:14	1024:32:18	1022:35:20	0.00	0.00	18.0	20.0	0.00	0.00	0.00	0.00	0.00	10.20	0.00	1.50	1.50	0.00	0.00	0.36	0.36	0.00	0.00	0.00	0.00	0.15	0.15	0.00	0.00	0.99	0.99	0.00	0.00	7	0.33	201	200	15.9	0.131	0.15					0.00	0.00	7.95	7.00	0.00	3.2	37.0	37.0	1309.85	150.0	0.0	315.15	0.0	0.0	132.35	0.00	0.0	862.34	0.00	0.00	0.00	10.00	10.00	0.00	5.00	5.00
04/13/23 06:48:15	1024:42:19	1022:45:21	0.00	0.00	17.9	20.0	0.00	0.00	0.00	0.00	0.00	10.20	0.00	1.50	1.50	0.00	0.00	0.36	0.36	0.00	0.00	0.00	0.00	0.15	0.15	0.00	0.00	0.99	0.99	0.00	0.00	6	0.33	199	200	15.8	0.132	0.15					0.00	0.00	7.95	7.00	0.00	3.1	37.0	37.0	1310.10	150.0	0.0	315.21	0.0	0.0	132.38	0.00	0.0	862.51	0.00	0.00	0.00	10.00	10.00	0.00	5.00	5.00
04/13/23 06:58:14	1024:52:19	1022:55:21	0.00	0.00	18.3	20.0	0.00	0.00	0.00	0.00	0.00	10.20	0.00	1.50	1.50	0.00	0.00	0.36	0.36	0.00	0.00	0.00	0.00	0.15	0.15	0.00	0.00	0.99	0.99	0.00	0.00	7	0.31	199	200	14.9	0.132	0.15					0.00	0.00	7.95	7.00	0.00	3.4	37.0	37.0	1310.35	150.0	0.0	315.27	0.0	0.0	132.40	0.00	0.0	862.67	0.00	0.00	0.00	10.01	10.00	0.00	5.00	5.00
04/13/23 07:08:14	1025:02:19	1023:05:21	0.00	0.00	19.3	20.0	0.00	0.00	0.00	0.00	0.00	10.20	0.00	1.50	1.50	0.00	0.00	0.36	0.36	0.00	0.00	0.00	0.00	0.15	0.15	0.00	0.00	0.99	0.99	0.00	0.00	5	0.32	199	200	15.6	0.132	0.15					0.00	0.00	7.95	7.00	0.00	3.1	37.0	37.0	1310.60	150.0	0.0	315.33	0.0	0.0	132.43	0.00	0.0	862.84	0.00	0.00	0.00	10.00	10.00	0.00	5.00	5.00
04/13/23 07:18:14	1025:12:19	1023:15:21	0.00	0.00	19.2	20.0	0.00	0.00	0.00	0.00	0.00	10.20	0.00	1.50	1.50	0.00	0.00	0.36	0.36	0.00	0.00	0.00	0.00	0.15	0.15	0.00	0.00	0.99	0.99	0.00	0.00	6	0.34	199	200	16.1	0.132	0.15					0.00	0.00	7.95	7.00	0.00	3.3	37.0	37.0	1310.85	150.0	0.0	315.39	0.0	0.0	132.45	0.00	0.0	863.00	0.00	0.00	0.00	10.00	10.00	0.00	5.00	5.00
04/13/23 07:28:14	1025:22:19	1023:25:21	0.00	0.00	18.9	20.0	0.00	0.00	0.00	0.00	0.00	10.20	0.00	1.50	1.50	0.00	0.00	0.36	0.36	0.00	0.00	0.00	0.00	0.15	0.15	0.00	0.00	0.99	0.99	0.00	0.00	6	0.32	199	200	15.3	0.132	0.15					0.00	0.00	7.95	7.00	0.00	3.1	37.0	37.0	1311.10	150.0	0.0	315.45	0.0	0.0	132.48	0.00	0.0	863.17	0.00	0.00	0.00	10.00	10.00	0.00	5.00	5.00
04/13/23 07:38:14	1025:32:19	1023:35:21	0.00	0.00	17.8	20.0	0.00	0.00	0.00	0.00	0.00	10.20	0.00	1.50	1.50	0.00	0.00	0.36	0.36	0.00	0.00	0.00	0.00	0.15	0.15	0.00	0.00	0.99	0.99	0.00	0.00	20	0.31	199	200	14.8	0.131	0.15					0.00	0.00	7.95	7.00	0.00	3.3	37.0	37.0	1311.35	150.0	0.0	315.51	0.0	0.0	132.50	0.00	0.0	863.33	0.00	0.00	0.00	10.00	10.00	0.00	5.00	5.00
04/13/23 07:48:14	1025:42:19	1023:45:21	0.00	0.00	17.4	20.0	0.00	0.00	0.00	0.00	0.00	10.20	0.00	1.50	1.50	0.00	0.00	0.36	0.36	0.00	0.00	0.00	0.00	0.15	0.15	0.00	0.00	0.99	0.99	0.00	0.00	6	0.33	200	200	15.6	0.131	0.15					0.00	0.00	7.95	7.00	0.00	3.1	37.0	37.0	1311.60	150.0	0.0	315.57	0.0	0.0	132.53	0.00	0.0	863.50	0.00	0.00	0.00	10.00	10.00	0.00	5.00	5.00
04/13/23 07:58:14	1025:52:19	1023:55:21	0.00	0.00	17.4	20.0	0.00	0.00	0.00	0.00	0.00	10.20	0.00	1.50	1.50	0.00	0.00	0.36	0.36	0.00	0.00	0.00	0.00	0.15	0.15	0.00	0.00	0.99	0.99	0.00	0.00	5	0.30	199	200	14.6	0.132	0.15					0.00	0.00	7.95	7.00	0.00	3.0	37.0	37.0	1311.85	150.0	0.0	315.63	0.0	0.0	132.55	0.00	0.0	863.66	0.00	0.00	0.00	9.99	10.00	0.00	5.00	5.00
04/13/23 08:08:14	1026:02:19	1024:05:21	0.00	0.00	17.4	20.0	0.00	0.00	0.00	0.00	0.00	10.20	0.00	1.50	1.50	0.00	0.00	0.36	0.36	0.00	0.00	0.00	0.00	0.15	0.15	0.00	0.00	0.99	0.99	0.00	0.00	6	0.32	200	200	15.2	0.132	0.15					0.00	0.00	7.95	7.00	0.00	3.2	37.0	37.0	1312.10	150.0	0.0	315.69	0.0	0.0	132.58	0.00	0.0	863.83	0.00	0.00	0.00	10.01	10.00	0.00	5.00	5.00
04/13/23 08:18:15	1026:12:19	1024:15:21	0.00	0.00	17.4	20.0	0.00	0.00	0.00	0.00	0.00	10.20	0.00	1.50	1.50	0.00	0.00	0.36	0.36	0.00	0.00	0.00	0.00	0.15	0.15	0.00	0.00	0.99	0.99	0.00	0.00	6	0.33	199	200	15.6	0.131	0.15					0.00	0.00	7.96	7.00	0.00	3.1	37.0	37.0	1312.35	150.0	0.0	315.75	0.0	0.0	132.60	0.00	0.0	864.00	0.00	0.00	0.00	10.01	10.00	0.00	5.00	5.00
04/13/23 08:28:15	1026:22:19	1024:25:21	0.00	0.00	17.4	20.0	0.00	0.00	0.00	0.00	0.00	10.20	0.00	1.50	1.50	0.00	0.00	0.36	0.36	0.00	0.00	0.00	0.00	0.15	0.15	0.00	0.00	0.99	0.99	0.00	0.00	6	0.30	199	200	14.5	0.131	0.15					0.00	0.00	7.96	7.00	0.00	3.1	37.0	37.0	1312.60	150.0	0.0	315.81	0.0	0.0	132.63	0.00	0.0	864.16	0.00	0.00	0.00	10.01	10.00	0.00	5.00	5.00
04/13/23 08:38:15	1026:32:19	1024:35:21	0.00	0.00	17.6	20.0	0.00	0.00	0.00	0.00	0.00	10.20	0.00	1.50	1.50	0.00	0.00	0.36	0.36	0.00	0.00	0.00	0.00	0.15	0.15	0.00	0.00	0.99	0.99	0.00	0.00	5	0.30	201	200	14.5	0.132	0.15					0.00	0.00	7.96	7.00	0.00	3.0	37.0	37.0	1312.85	150.0	0.0	315.87	0.0	0.0	132.65	0.00	0.0	864.33	0.00	0.00	0.00	10.00	10.00	0.00	5.00	5.00
04/13/23 08:48:15	1026:42:19	1024:45:21	0.00	0.00	17.7	20.0	0.00	0.00	0.00	0.00	0.00	10.20	0.00	1.50	1.50	0.00	0.00	0.36	0.36	0.00	0.00	0.00	0.00	0.15	0.15	0.00	0.00	0.99	0.99	0.00	0.00	6	0.33	201	200	15.4	0.132	0.15					0.00	0.00	7.96	7.00	0.00	3.1	37.0	37.0	1313.10	150.0	0.0	315.93	0.0	0.0	132.68	0.00	0.0	864.49	0.00	0.00	0.00	10.00	10.00	0.00	5.00	5.00
04/13/23 08:58:15	1026:52:19	1024:55:21	0.00	0.00	18.0	20.0	0.00	0.00	0.00	0.00	0.00	10.20	0.00	1.50	1.50	0.00	0.00	0.36	0.36	0.00	0.00	0.00	0.00	0.15	0.15	0.00	0.00	0.99	0.99	0.00	0.00	5	0.34	200	200	16.0	0.132	0.15					0.00	0.00	7.96	7.00	0.00	3.0	37.0	37.0	1313.35	150.0	0.0	315.99	0.0	0.0	132.70	0.00	0.0	864.66	0.00	0.00	0.00	10.00	10.00	0.00	5.00	5.00
04/13/23 09:08:15	1027:02:19	1025:05:21	0.00	0.00	18.3	20.0	0.00	0.00	0.00	0.00	0.00	10.20	0.00	1.50	1.50	0.00	0.00	0.36	0.36	0.00	0.00	0.00	0.00	0.15	0.15	0.00	0.00	0.99	0.99	0.00	0.00	5	0.31	201	200	14.6	0.132	0.15					0.00	0.00	7.96	7.00	0.00	3.2	37.0	37.0	1313.60	150.0	0.0	316.05	0.0	0.0	132.73	0.00	0.0	864.82	0.00	0.00	0.00	10.00	10.00	0.00	5.00	5.00
04/13/23 09:18:15	1027:12:19	1025:15:21	0.00	0.00	18.5	20.0	0.00	0.00	0.00	0.00	0.00	10.20	0.00	1.50	1.50	0.00	0.00	0.36	0.36	0.00	0.00	0.00	0.00	0.15	0.15	0.00	0.00	0.99	0.99	0.00	0.00	6	0.30	199	200	14.2	0.132	0.15					0.00	0.00	7.96	7.00	0.00	3.0	37.0	37.0	1313.85	150.0	0.0	316.11	0.0	0.0	132.75	0.00	0.0	864.99	0.00	0.00	0.00	10.00	10.00	0.00	5.00	5.00
04/13/23 09:28:15	1027:22:19	1025:25:21	0.00	0.00	18.5	20.0	0.00	0.00	0.00	0.00	0.00	10.20	0.00	1.50	1.50	0.00	0.00	0.36	0.36	0.00	0.00	0.00	0.00	0.15	0.15	0.00	0.00	0.99	0.99	0.00	0.00	5	0.31	201	200	14.8	0.132	0.15					0.00	0.00	7.96	7.00	0.00	2.7	37.0	37.0	1314.10	150.0	0.0	316.17	0.0	0.0	132.78	0.00	0.0	865.15	0.00	0.00	0.00	10.00	10.00	0.00	5.00	5.00
04/13/23 09:38:15	1027:32:19	1025:35:21	0.00	0.00	18.2	20.0	0.00	0.00	0.00	0.00	0.00	10.20	0.00	1.50	1.50	0.00	0.00	0.36	0.36	0.00	0.00	0.00	0.00	0.15	0.15	0.00	0.00	0.99	0.99	0.00	0.00	6	0.32	199	200	15.1	0.132	0.15					0.00	0.00	7.96	7.00	0.00	3.0	37.0	37.0	1314.35	150.0	0.0	316.23	0.0	0.0	132.80	0.00	0.0	865.32	0.00	0.00	0.00	10.00	10.00	0.00	5.00	5.00
04/13/23 09:48:15	1027:42:19	1025:45:21	0.00	0.00	18.2	20.0	0.00	0.00	0.00	0.00	0.00	10.20	0.00	1.50	1.50	0.00	0.00	0.36	0.36	0.00	0.00	0.00	0.00	0.15	0.15	0.00	0.00	0.99	0.99	0.00	0.00	7	0.33	200	200	15.5	0.131	0.15					0.00	0.00	7.96	7.00	0.00	3.1	37.0	37.0	1314.60	150.0	0.0	316.29	0.0	0.0	132.83	0.00	0.0	865.49	0.00	0.00	0.00	10.00	10.00	0.00	5.00	5.00
04/13/23 09:58:15	1027:52:19	1025:55:21	0.00	0.00	64.2	20.0	0.00	0.00	0.00	0.00	0.00	10.20	0.00	1.50	1.50	0.00	0.00	0.36	0.36	0.00	0.00	0.00	0.00	0.15	0.15	0.00	0.00	0.99	0.99	0.00	0.00	5	0.32	199	200	15.4	0.054	0.08					0.00	0.00	7.32	7.00	0.00	17.6	30.4	37.0	1314.85	150.0	0.0	316.34	0.0	0.0	132.85	0.00	0.0	865.65	0.00	0.00	0.00	10.00	10.00	0.00	5.00	5.00
04/13/23 10:08:15	1028:02:19	1026:05:21	0.00	0.00	35.8	20.0	0.00	0.00	0.00	0.00	0.00	10.20	0.00	1.50	1.50	0.00	0.00	0.36	0.36	0.00	0.00	0.00	0.00	0.15	0.15	0.00	0.00	0.99	0.99	0.00	0.00	5	0.31	201	200	15.0	0.015	0.06					0.00	0.00	7.29	7.00	0.00	2.7	37.2	37.0	1315.10	150.0	0.0	316.40	0.0	0.0	132.88	0.00	0.0	865.82	0.00	0.00	0.00	10.00	10.00	0.00	5.00	5.00
04/13/23 10:18:15	1028:12:19	1026:15:21	0.00	0.00	24.8	20.0	0.00	0.00	0.00	0.00	0.00	10.20	0.00	1.50	1.50	0.00	0.00	0.36	0.36	0.00	0.00	0.00	0.00	0.15	0.15	0.00	0.00	0.99	0.99	0.00	0.00	6	0.34	201	200	16.2	0.015	0.06					0.00	0.00	7.28	7.00	0.00	3.2	37.0	37.0	1315.35	150.0	0.0	316.46	0.0	0.0	132.90	0.00	0.0	865.98	0.00	0.00	0.00	9.99	10.00	0.00	5.00	5.00
04/13/23 10:28:15	1028:22:19	1026:25:21	0.00	0.00	21.8	20.0	0.00	0.00	0.00	0.00	0.00	10.20	0.00	1.50	1.50	0.00	0.00	0.36	0.36	0.00	0.00	0.00	0.00	0.15	0.15	0.00	0.00	0.99	0.99	0.00	0.00	6	0.31	201	200	14.9	0.012	0.06					0.00	0.00	7.28	7.00	0.00	3.2	37.0	37.0	1315.60	150.0	0.0	316.52	0.0	0.0	132.93	0.00	0.0	866.15	0.00	0.00	0.00	9.99	10.00	0.00	5.00	5.00
04/13/23 10:38:15	1028:32:19	1026:35:21	0.00	0.00	20.7	20.0	0.00	0.00	0.00	0.00	0.00	10.20	0.00	1.50	1.50	0.00	0.00	0.36	0.36	0.00	0.00	0.00	0.00	0.15	0.15	0.00	0.00	0.99	0.99	0.00	0.00	7	0.34	201	200	16.1	0.009	0.05					0.00	0.00	7.27	7.00	0.00	3.1	37.0	37.0	1315.85	150.0	0.0	316.58	0.0	0.0	132.95	0.00	0.0	866.31	0.00	0.00	0.00	10.00	10.00	0.00	5.00	5.00
04/13/23 10:48:15	1028:42:20	1026:45:22	0.00	0.00	20.4	20.0	0.00	0.00	0.00	0.00	0.00	10.20	0.00	1.50	1.50	0.00	0.00	0.36	0.36	0.00	0.00	0.00	0.00	0.15	0.15	0.00	0.00	0.99	0.99	0.00	0.00	7	0.31	200	200	15.0	0.005	0.05					0.00	0.00	7.26	7.00	0.00	3.0	37.0	37.0	1316.10	150.0	0.0	316.64	0.0	0.0	132.98	0.00	0.0	866.48	0.00	0.00	0.00	10.00	10.00	0.00	5.00	5.00
04/13/23 10:58:15	1028:52:20	1026:55:22	0.00	0.00	20.3	20.0	0.00	0.00	0.00	0.00	0.00	10.20	0.00	1.50	1.50	0.00	0.00	0.36	0.36	0.00	0.00	0.00	0.00	0.15	0.15	0.00	0.00	0.99	0.99	0.00	0.00	6	0.31	199	200	14.9	0.005	0.05					0.00	0.00	7.26	7.00	0.00	3.4	37.0	37.0	1316.35	150.0	0.0	316.70	0.0	0.0	133.00	0.00	0.0	866.64	0.00	0.00	0.00	10.00	10.00	0.00	5.00	5.00
04/13/23 11:08:15	1029:02:20	1027:05:22	0.00	0.00	20.2	20.0	0.00	0.00	0.00	0.00	0.00	10.20	0.00	1.50	1.50	0.00	0.00	0.36	0.36	0.00	0.00	0.00	0.00	0.15	0.15	0.00	0.00	0.99	0.99	0.00	0.00	6	0.31	201	200	14.7	0.005	0.05					0.00	0.00	7.26	7.00	0.00	3.2	37.0	37.0	1316.60	150.0	0.0	316.76	0.0	0.0	133.03	0.00	0.0	866.81	0.00	0.00	0.00	10.01	10.00	0.00	5.00	5.00
04/13/23 11:18:15	1029:12:20	1027:15:22	0.00	0.00	20.2	20.0	0.00	0.00	0.00	0.00	0.00	10.20	0.00	1.50	1.50	0.00	0.00	0.36	0.36	0.00	0.00	0.00	0.00	0.15	0.15	0.00	0.00	0.99	0.99	0.00	0.00	6	0.33	199	200	15.7	0.005	0.05					0.00	0.00	7.25	7.00	0.00	3.1	37.0	37.0	1316.85	150.0	0.0	316.82	0.0	0.0	133.05	0.00	0.0	866.97	0.00	0.00	0.00	10.00	10.00	0.00	5.00	5.00
04/13/23 11:28:15	1029:22:20	1027:25:22	0.00	0.00	20.2	20.0	0.00	0.00	0.00	0.00	0.00	10.20	0.00	1.50	1.50	0.00	0.00	0.36	0.36	0.00	0.00	0.00	0.00	0.15	0.15	0.00	0.00	0.99	0.99	0.00	0.00	6	0.31	201	200	14.6	0.006	0.05					0.00	0.00	7.25	7.00	0.00	3.2	37.0	37.0	1317.10	150.0	0.0	316.88	0.0	0.0	133.08	0.00	0.0	867.14	0.00	0.00	0.00	10.00	10.00	0.00	5.00	5.00
04/13/23 11:38:15	1029:32:20	1027:35:22	0.00	0.00	20.2	20.0	0.00	0.00	0.00	0.00	0.00	10.20	0.00	1.50	1.50	0.00	0.00	0.36	0.36	0.00	0.00	0.00	0.00	0.15	0.15	0.00	0.00	0.99	0.99	0.00	0.00	6	0.31	201	200	14.8	0.006	0.05					0.00	0.00	7.25	7.00	0.00	3.2	37.0	37.0	1317.35	150.0	0.0	316.94	0.0	0.0	133.10	0.00	0.0	867.31	0.00	0.00	0.00	10.00	10.00	0.00	5.00	5.00
04/13/23 11:48:16	1029:42:20	1027:45:22	0.00	0.00	20.2	20.0	0.00	0.00	0.00	0.00	0.00	10.20	0.00	1.50	1.50	0.00	0.00	0.36	0.36	0.00	0.00	0.00	0.00	0.15	0.15	0.00	0.00	0.99	0.99	0.00	0.00	6	0.31	201	200	14.6	0.006	0.05					0.00	0.00	7.25	7.00	0.00	2.8	37.0	37.0	1317.60	150.0	0.0	317.00	0.0	0.0	133.13	0.00	0.0	867.47	0.00	0.00	0.00	10.00	10.00	0.00	5.00	5.00
04/13/23 11:58:16	1029:52:20	1027:55:22	0.00	0.00	20.2	20.0	0.00	0.00	0.00	0.00	0.00	10.20	0.00	1.50	1.50	0.00	0.00	0.36	0.36	0.00	0.00	0.00	0.00	0.15	0.15	0.00	0.00	0.99	0.99	0.00	0.00	6	0.32	200	200	15.2	0.006	0.05					0.00	0.00	7.25	7.00	0.00	3.0	37.0	37.0	1317.85	150.0	0.0	317.06	0.0	0.0	133.15	0.00	0.0	867.64	0.00	0.00	0.00	10.01	10.00	0.00	5.00	5.00
04/13/23 12:08:16	1030:02:20	1028:05:22	0.00	0.00	20.2	20.0	0.00	0.00	0.00	0.00	0.00	10.20	0.00	1.50	1.50	0.00	0.00	0.36	0.36	0.00	0.00	0.00	0.00	0.15	0.15	0.00	0.00	0.99	0.99	0.00	0.00	7	0.31	199	200	15.0	0.006	0.05					0.00	0.00	7.24	7.00	0.00	3.1	37.0	37.0	1318.10	150.0	0.0	317.12	0.0	0.0	133.18	0.00	0.0	867.80	0.00	0.00	0.00	10.00	10.00	0.00	5.00	5.00
04/13/23 12:18:16	1030:12:20	1028:15:22	0.00	0.00	20.2	20.0	0.00	0.00	0.00	0.00	0.00	10.20	0.00	1.50	1.50	0.00	0.00	0.36	0.36	0.00	0.00	0.00	0.00	0.15	0.15	0.00	0.00	0.99	0.99	0.00	0.00	7	0.30	199	200	14.2	0.006	0.05					0.00	0.00	7.24	7.00	0.00	2.9	37.0	37.0	1318.35	150.0	0.0	317.18	0.0	0.0	133.20	0.00	0.0	867.97	0.00	0.00	0.00	10.01	10.00	0.00	5.00	5.00
04/13/23 12:28:16	1030:22:20	1028:25:22	0.00	0.00	20.2	20.0	0.00	0.00	0.00	0.00	0.00	10.20	0.00	1.50	1.50	0.00	0.00	0.36	0.36	0.00	0.00	0.00	0.00	0.15	0.15	0.00	0.00	0.99	0.99	0.00	0.00	6	0.30	201	200	14.4	0.006	0.05					0.00	0.00	7.24	7.00	0.00	3.1	37.0	37.0	1318.60	150.0	0.0	317.24	0.0	0.0	133.23	0.00	0.0	868.13	0.00	0.00	0.00	9.99	10.00	0.00	5.00	5.00
04/13/23 12:38:16	1030:32:21	1028:35:23	0.00	0.00	20.2	20.0	0.00	0.00	0.00	0.00	0.00	10.20	0.00	1.50	1.50	0.00	0.00	0.36	0.36	0.00	0.00	0.00	0.00	0.15	0.15	0.00	0.00	0.99	0.99	0.00	0.00	5	0.32	201	200	15.1	0.006	0.05					0.00	0.00	7.24	7.00	0.00	3.0	37.0	37.0	1318.85	150.0	0.0	317.30	0.0	0.0	133.25	0.00	0.0	868.30	0.00	0.00	0.00	9.99	10.00	0.00	5.00	5.00
04/13/23 12:48:16	1030:42:20	1028:45:22	0.00	0.00	20.1	20.0	0.00	0.00	0.00	0.00	0.00	10.20	0.00	1.50	1.50	0.00	0.00	0.36	0.36	0.00	0.00	0.00	0.00	0.15	0.15	0.00	0.00	0.99	0.99	0.00	0.00	6	0.33	199	200	15.5	0.006	0.05					0.00	0.00	7.24	7.00	0.00	2.9	37.0	37.0	1319.10	150.0	0.0	317.36	0.0	0.0	133.28	0.00	0.0	868.46	0.00	0.00	0.00	9.99	10.00	0.00	4.99	5.00
04/13/23 12:58:16	1030:52:20	1028:55:22	0.00	0.00	20.1	20.0	0.00	0.00	0.00	0.00	0.00	10.20	0.00	1.50	1.50	0.00	0.00	0.36	0.36	0.00	0.00	0.00	0.00	0.15	0.15	0.00	0.00	0.99	0.99	0.00	0.00	6	0.30	199	200	14.5	0.006	0.05					0.00	0.00	7.25	7.00	0.00	3.0	37.0	37.0	1319.35	150.0	0.0	317.42	0.0	0.0	133.30	0.00	0.0	868.63	0.00	0.00	0.00	10.00	10.00	0.00	5.00	5.00
04/13/23 13:08:16	1031:02:20	1029:05:22	0.00	0.00	20.0	20.0	0.00	0.00	0.00	0.00	0.00	10.20	0.00	1.50	1.50	0.00	0.00	0.36	0.36	0.00	0.00	0.00	0.00	0.15	0.15	0.00	0.00	0.99	0.99	0.00	0.00	6	0.31	200	200	14.7	0.006	0.05					0.00	0.00	7.25	7.00	0.00	3.1	37.0	37.0	1319.60	150.0	0.0	317.48	0.0	0.0	133.33	0.00	0.0	868.80	0.00	0.00	0.00	9.99	10.00	0.00	5.00	5.00
04/13/23 13:18:16	1031:12:20	1029:15:22	0.00	0.00	20.0	20.0	0.00	0.00	0.00	0.00	0.00	10.20	0.00	1.50	1.50	0.00	0.00	0.36	0.36	0.00	0.00	0.00	0.00	0.15	0.15	0.00	0.00	0.99	0.99	0.00	0.00	5	0.31	200	200	14.7	0.006	0.05					0.00	0.00	7.25	7.00	0.00	3.0	37.0	37.0	1319.85	150.0	0.0	317.54	0.0	0.0	133.35	0.00	0.0	868.96	0.00	0.00	0.00	10.00	10.00	0.00	5.00	5.00
04/13/23 13:28:16	1031:22:20	1029:25:22	0.00	0.00	19.9	20.0	0.00	0.00	0.00	0.00	0.00	10.20	0.00	1.50	1.50	0.00	0.00	0.36	0.36	0.00	0.00	0.00	0.00	0.15	0.15	0.00	0.00	0.99	0.99	0.00	0.00	7	0.30	200	200	14.5	0.006	0.05					0.00	0.00	7.25	7.00	0.00	2.7	37.0	37.0	1320.10	150.0	0.0	317.59	0.0	0.0	133.38	0.00	0.0	869.13	0.00	0.00	0.00	10.00	10.00	0.00	5.00	5.00
04/13/23 13:38:16	1031:32:20	1029:35:22	0.00	0.00	19.9	20.0	0.00	0.00	0.00	0.00	0.00	10.20	0.00	1.50	1.50	0.00	0.00	0.36	0.36	0.00	0.00	0.00	0.00	0.15	0.15	0.00	0.00	0.99	0.99	0.00	0.00	5	0.30	199	200	14.4	0.006	0.05					0.00	0.00	7.25	7.00	0.00	2.9	37.0	37.0	1320.35	150.0	0.0	317.65	0.0	0.0	133.40	0.00	0.0	869.29	0.00	0.00	0.00	9.99	10.00	0.00	5.00	5.00
04/13/23 13:48:16	1031:42:20	1029:45:22	0.00	0.00	19.9	20.0	0.00	0.00	0.00	0.00	0.00	10.20	0.00	1.50	1.50	0.00	0.00	0.36	0.36	0.00	0.00	0.00	0.00	0.15	0.15	0.00	0.00	0.99	0.99	0.00	0.00	6	0.33	199	200	15.6	0.006	0.05					0.00	0.00	7.25	7.00	0.00	3.0	37.0	37.0	1320.60	150.0	0.0	317.71	0.0	0.0	133.43	0.00	0.0	869.46	0.00	0.00	0.00	10.01	10.00	0.00	5.01	5.00
04/13/23 13:58:16	1031:52:20	1029:55:22	0.00	0.00	19.9	20.0	0.00	0.00	0.00	0.00	0.00	10.20	0.00	1.50	1.50	0.00	0.00	0.36	0.36	0.00	0.00	0.00	0.00	0.15	0.15	0.00	0.00	0.99	0.99	0.00	0.00	5	0.31	199	200	14.8	0.007	0.05					0.00	0.00	7.25	7.00	0.00	3.1	37.0	37.0	1320.85	150.0	0.0	317.77	0.0	0.0	133.45	0.00	0.0	869.62	0.00	0.00	0.00	10.00	10.00	0.00	5.00	5.00
04/13/23 14:08:16	1032:02:20	1030:05:22	0.00	0.00	19.8	20.0	0.00	0.00	0.00	0.00	0.00	10.20	0.00	1.50	1.50	0.00	0.00	0.36	0.36	0.00	0.00	0.00	0.00	0.15	0.15	0.00	0.00	0.99	0.99	0.00	0.00	5	0.33	200	200	15.5	0.007	0.05					0.00	0.00	7.25	7.00	0.00	3.0	37.0	37.0	1321.10	150.0	0.0	317.83	0.0	0.0	133.48	0.00	0.0	869.79	0.00	0.00	0.00	10.01	10.00	0.00	5.00	5.00
04/13/23 14:18:16	1032:12:20	1030:15:22	0.00	0.00	19.8	20.0	0.00	0.00	0.00	0.00	0.00	10.20	0.00	1.50	1.50	0.00	0.00	0.36	0.36	0.00	0.00	0.00	0.00	0.15	0.15	0.00	0.00	0.99	0.99	0.00	0.00	6	0.31	200	200	14.5	0.007	0.05					0.00	0.00	7.25	7.00	0.00	2.8	37.0	37.0	1321.35	150.0	0.0	317.89	0.0	0.0	133.50	0.00	0.0	869.95	0.00	0.00	0.00	10.00	10.00	0.00	5.00	5.00
04/13/23 14:28:16	1032:22:20	1030:25:22	0.00	0.00	19.8	20.0	0.00	0.00	0.00	0.00	0.00	10.20	0.00	1.50	1.50	0.00	0.00	0.36	0.36	0.00	0.00	0.00	0.00	0.15	0.15	0.00	0.00	0.99	0.99	0.00	0.00	6	0.31	200	200	14.9	0.007	0.05					0.00	0.00	7.25	7.00	0.00	3.0	37.0	37.0	1321.60	150.0	0.0	317.95	0.0	0.0	133.53	0.00	0.0	870.12	0.00	0.00	0.00	9.99	10.00	0.00	5.00	5.00
04/13/23 14:38:16	1032:32:20	1030:35:22	0.00	0.00	19.7	20.0	0.00	0.00	0.00	0.00	0.00	10.20	0.00	1.50	1.50	0.00	0.00	0.36	0.36	0.00	0.00	0.00	0.00	0.15	0.15	0.00	0.00	0.99	0.99	0.00	0.00	6	0.31	200	200	14.7	0.007	0.05					0.00	0.00	7.25	7.00	0.00	3.0	37.0	37.0	1321.85	150.0	0.0	318.01	0.0	0.0	133.55	0.00	0.0	870.28	0.00	0.00	0.00	10.00	10.00	0.00	5.00	5.00
04/13/23 14:48:16	1032:42:20	1030:45:22	0.00	0.00	19.6	20.0	0.00	0.00	0.00	0.00	0.00	10.20	0.00	1.50	1.50	0.00	0.00	0.36	0.36	0.00	0.00	0.00	0.00	0.15	0.15	0.00	0.00	0.99	0.99	0.00	0.00	5	0.30	201	200	14.6	0.007	0.05					0.00	0.00	7.25	7.00	0.00	3.0	37.0	37.0	1322.10	150.0	0.0	318.07	0.0	0.0	133.58	0.00	0.0	870.45	0.00	0.00	0.00	10.00	10.00	0.00	5.00	5.00
04/13/23 14:58:16	1032:52:20	1030:55:22	0.00	0.00	19.7	20.0	0.00	0.00	0.00	0.00	0.00	10.20	0.00	1.50	1.50	0.00	0.00	0.36	0.36	0.00	0.00	0.00	0.00	0.15	0.15	0.00	0.00	0.99	0.99	0.00	0.00	6	0.31	201	200	14.8	0.007	0.05					0.00	0.00	7.25	7.00	0.00	3.0	37.0	37.0	1322.35	150.0	0.0	318.13	0.0	0.0	133.60	0.00	0.0	870.62	0.00	0.00	0.00	10.00	10.00	0.00	5.00	5.00
04/13/23 15:08:16	1033:02:20	1031:05:23	0.00	0.00	19.6	20.0	0.00	0.00	0.00	0.00	0.00	10.20	0.00	1.50	1.50	0.00	0.00	0.36	0.36	0.00	0.00	0.00	0.00	0.15	0.15	0.00	0.00	0.99	0.99	0.00	0.00	6	0.33	200	200	15.7	0.007	0.05					0.00	0.00	7.25	7.00	0.00	3.2	37.0	37.0	1322.60	150.0	0.0	318.19	0.0	0.0	133.63	0.00	0.0	870.78	0.00	0.00	0.00	10.00	10.00	0.00	5.00	5.00
04/13/23 15:18:16	1033:12:20	1031:15:23	0.00	0.00	19.5	20.0	0.00	0.00	0.00	0.00	0.00	10.20	0.00	1.50	1.50	0.00	0.00	0.36	0.36	0.00	0.00	0.00	0.00	0.15	0.15	0.00	0.00	0.99	0.99	0.00	0.00	7	0.31	201	200	14.5	0.007	0.05					0.00	0.00	7.25	7.00	0.00	3.2	37.0	37.0	1322.85	150.0	0.0	318.25	0.0	0.0	133.65	0.00	0.0	870.95	0.00	0.00	0.00	9.99	10.00	0.00	5.00	5.00
04/13/23 15:28:16	1033:22:20	1031:25:23	0.00	0.00	19.5	20.0	0.00	0.00	0.00	0.00	0.00	10.20	0.00	1.50	1.50	0.00	0.00	0.36	0.36	0.00	0.00	0.00	0.00	0.15	0.15	0.00	0.00	0.99	0.99	0.00	0.00	6	0.31	201	200	14.8	0.007	0.05					0.00	0.00	7.26	7.00	0.00	3.2	37.0	37.0	1323.10	150.0	0.0	318.31	0.0	0.0	133.68	0.00	0.0	871.11	0.00	0.00	0.00	10.00	10.00	0.00	5.00	5.00
04/13/23 15:38:16	1033:32:20	1031:35:23	0.00	0.00	19.4	20.0	0.00	0.00	0.00	0.00	0.00	10.20	0.00	1.50	1.50	0.00	0.00	0.36	0.36	0.00	0.00	0.00	0.00	0.15	0.15	0.00	0.00	0.99	0.99	0.00	0.00	7	0.30	200	200	14.6	0.007	0.05					0.00	0.00	7.26	7.00	0.00	3.0	37.0	37.0	1323.35	150.0	0.0	318.37	0.0	0.0	133.70	0.00	0.0	871.28	0.00	0.00	0.00	10.00	10.00	0.00	5.00	5.00
04/13/23 15:48:16	1033:42:20	1031:45:23	0.00	0.00	19.4	20.0	0.00	0.00	0.00	0.00	0.00	10.20	0.00	1.50	1.50	0.00	0.00	0.36	0.36	0.00	0.00	0.00	0.00	0.15	0.15	0.00	0.00	0.99	0.99	0.00	0.00	6	0.30	200	200	14.4	0.007	0.05					0.00	0.00	7.26	7.00	0.00	2.9	37.0	37.0	1323.60	150.0	0.0	318.43	0.0	0.0	133.73	0.00	0.0	871.44	0.00	0.00	0.00	10.00	10.00	0.00	5.00	5.00
04/13/23 15:58:16	1033:52:20	1031:55:23	0.00	0.00	19.3	20.0	0.00	0.00	0.00	0.00	0.00	10.20	0.00	1.50	1.50	0.00	0.00	0.36	0.36	0.00	0.00	0.00	0.00	0.15	0.15	0.00	0.00	0.99	0.99	0.00	0.00	6	0.32	201	200	15.1	0.007	0.05					0.00	0.00	7.26	7.00	0.00	2.9	37.0	37.0	1323.85	150.0	0.0	318.49	0.0	0.0	133.75	0.00	0.0	871.61	0.00	0.00	0.00	10.00	10.00	0.00	5.00	5.00
04/13/23 16:08:16	1034:02:20	1032:05:23	0.00	0.00	19.3	20.0	0.00	0.00	0.00	0.00	0.00	10.20	0.00	1.50	1.50	0.00	0.00	0.36	0.36	0.00	0.00	0.00	0.00	0.15	0.15	0.00	0.00	0.99	0.99	0.00	0.00	5	0.30	199	200	14.5	0.007	0.05					0.00	0.00	7.26	7.00	0.00	3.1	37.0	37.0	1324.10	150.0	0.0	318.55	0.0	0.0	133.78	0.00	0.0	871.77	0.00	0.00	0.00	10.00	10.00	0.00	5.00	5.00
04/13/23 16:18:16	1034:12:20	1032:15:23	0.00	0.00	19.3	20.0	0.00	0.00	0.00	0.00	0.00	10.20	0.00	1.50	1.50	0.00	0.00	0.36	0.36	0.00	0.00	0.00	0.00	0.15	0.15	0.00	0.00	0.99	0.99	0.00	0.00	6	0.33	200	200	15.5	0.007	0.05					0.00	0.00	7.26	7.00	0.00	3.0	37.0	37.0	1324.35	150.0	0.0	318.61	0.0	0.0	133.80	0.00	0.0	871.94	0.00	0.00	0.00	10.00	10.00	0.00	5.00	5.00
04/13/23 16:28:16	1034:22:20	1032:25:23	0.00	0.00	19.2	20.0	0.00	0.00	0.00	0.00	0.00	10.20	0.00	1.50	1.50	0.00	0.00	0.36	0.36	0.00	0.00	0.00	0.00	0.15	0.15	0.00	0.00	0.99	0.99	0.00	0.00	7	0.31	201	200	14.6	0.007	0.05					0.00	0.00	7.26	7.00	0.00	3.0	37.0	37.0	1324.60	150.0	0.0	318.67	0.0	0.0	133.83	0.00	0.0	872.10	0.00	0.00	0.00	10.00	10.00	0.00	5.00	5.00
04/13/23 16:38:16	1034:32:20	1032:35:23	0.00	0.00	19.2	20.0	0.00	0.00	0.00	0.00	0.00	10.20	0.00	1.50	1.50	0.00	0.00	0.36	0.36	0.00	0.00	0.00	0.00	0.15	0.15	0.00	0.00	0.99	0.99	0.00	0.00	6	0.30	199	200	14.2	0.008	0.05					0.00	0.00	7.26	7.00	0.00	2.8	37.0	37.0	1324.85	150.0	0.0	318.73	0.0	0.0	133.85	0.00	0.0	872.27	0.00	0.00	0.00	10.00	10.00	0.00	5.00	5.00
04/13/23 16:48:16	1034:42:20	1032:45:23	0.00	0.00	19.2	20.0	0.00	0.00	0.00	0.00	0.00	10.20	0.00	1.50	1.50	0.00	0.00	0.36	0.36	0.00	0.00	0.00	0.00	0.15	0.15	0.00	0.00	0.99	0.99	0.00	0.00	6	0.33	199	200	15.6	0.008	0.05					0.00	0.00	7.26	7.00	0.00	3.2	37.0	37.0	1325.10	150.0	0.0	318.79	0.0	0.0	133.88	0.00	0.0	872.44	0.00	0.00	0.00	10.01	10.00	0.00	5.00	5.00
04/13/23 16:58:16	1034:52:20	1032:55:23	0.00	0.00	19.2	20.0	0.00	0.00	0.00	0.00	0.00	10.20	0.00	1.50	1.50	0.00	0.00	0.36	0.36	0.00	0.00	0.00	0.00	0.15	0.15	0.00	0.00	0.99	0.99	0.00	0.00	5	0.31	200	200	14.7	0.008	0.05					0.00	0.00	7.26	7.00	0.00	3.1	37.0	37.0	1325.35	150.0	0.0	318.84	0.0	0.0	133.90	0.00	0.0	872.60	0.00	0.00	0.00	10.01	10.00	0.00	5.00	5.00
04/13/23 17:08:16	1035:02:20	1033:05:23	0.00	0.00	19.1	20.0	0.00	0.00	0.00	0.00	0.00	10.20	0.00	1.50	1.50	0.00	0.00	0.36	0.36	0.00	0.00	0.00	0.00	0.15	0.15	0.00	0.00	0.99	0.99	0.00	0.00	6	0.31	201	200	15.0	0.008	0.05					0.00	0.00	7.26	7.00	0.00	2.8	37.0	37.0	1325.60	150.0	0.0	318.90	0.0	0.0	133.93	0.00	0.0	872.77	0.00	0.00	0.00	10.00	10.00	0.00	5.00	5.00
04/13/23 17:18:16	1035:12:20	1033:15:23	0.00	0.00	19.1	20.0	0.00	0.00	0.00	0.00	0.00	10.20	0.00	1.50	1.50	0.00	0.00	0.36	0.36	0.00	0.00	0.00	0.00	0.15	0.15	0.00	0.00	0.99	0.99	0.00	0.00	6	0.32	200	200	15.2	0.008	0.05					0.00	0.00	7.26	7.00	0.00	2.9	37.0	37.0	1325.85	150.0	0.0	318.96	0.0	0.0	133.95	0.00	0.0	872.93	0.00	0.00	0.00	10.00	10.00	0.00	5.00	5.00
04/13/23 17:28:16	1035:22:20	1033:25:23	0.00	0.00	19.1	20.0	0.00	0.00	0.00	0.00	0.00	10.20	0.00	1.50	1.50	0.00	0.00	0.36	0.36	0.00	0.00	0.00	0.00	0.15	0.15	0.00	0.00	0.99	0.99	0.00	0.00	6	0.32	200	200	15.3	0.008	0.05					0.00	0.00	7.26	7.00	0.00	3.0	37.0	37.0	1326.10	150.0	0.0	319.02	0.0	0.0	133.98	0.00	0.0	873.10	0.00	0.00	0.00	10.00	10.00	0.00	5.00	5.00
04/13/23 17:38:16	1035:32:20	1033:35:23	0.00	0.00	19.0	20.0	0.00	0.00	0.00	0.00	0.00	10.20	0.00	1.50	1.50	0.00	0.00	0.36	0.36	0.00	0.00	0.00	0.00	0.15	0.15	0.00	0.00	0.99	0.99	0.00	0.00	5	0.33	200	200	15.7	0.008	0.05					0.00	0.00	7.26	7.00	0.00	2.9	37.0	37.0	1326.35	150.0	0.0	319.08	0.0	0.0	134.00	0.00	0.0	873.26	0.00	0.00	0.00	10.00	10.00	0.00	5.00	5.00
04/13/23 17:48:16	1035:42:20	1033:45:23	0.00	0.00	19.0	20.0	0.00	0.00	0.00	0.00	0.00	10.20	0.00	1.50	1.50	0.00	0.00	0.36	0.36	0.00	0.00	0.00	0.00	0.15	0.15	0.00	0.00	0.99	0.99	0.00	0.00	20	0.32	201	200	15.2	0.008	0.05					0.00	0.00	7.27	7.00	0.00	2.9	37.0	37.0	1326.60	150.0	0.0	319.14	0.0	0.0	134.03	0.00	0.0	873.43	0.00	0.00	0.00	10.00	10.00	0.00	5.00	5.00
04/13/23 17:58:16	1035:52:20	1033:55:23	0.00	0.00	19.0	20.0	0.00	0.00	0.00	0.00	0.00	10.20	0.00	1.50	1.50	0.00	0.00	0.36	0.36	0.00	0.00	0.00	0.00	0.15	0.15	0.00	0.00	0.99	0.99	0.00	0.00	6	0.31	201	200	15.0	0.008	0.05					0.00	0.00	7.27	7.00	0.00	2.8	37.0	37.0	1326.85	150.0	0.0	319.20	0.0	0.0	134.05	0.00	0.0	873.59	0.00	0.00	0.00	10.00	10.00	0.00	5.00	5.00
04/13/23 18:08:16	1036:02:20	1034:05:23	0.00	0.00	19.0	20.0	0.00	0.00	0.00	0.00	0.00	10.20	0.00	1.50	1.50	0.00	0.00	0.36	0.36	0.00	0.00	0.00	0.00	0.15	0.15	0.00	0.00	0.99	0.99	0.00	0.00	5	0.33	199	200	15.8	0.008	0.05					0.00	0.00	7.27	7.00	0.00	2.8	37.0	37.0	1327.10	150.0	0.0	319.26	0.0	0.0	134.08	0.00	0.0	873.76	0.00	0.00	0.00	10.01	10.00	0.00	5.00	5.00
04/13/23 18:18:16	1036:12:20	1034:15:23	0.00	0.00	18.9	20.0	0.00	0.00	0.00	0.00	0.00	10.20	0.00	1.50	1.50	0.00	0.00	0.36	0.36	0.00	0.00	0.00	0.00	0.15	0.15	0.00	0.00	0.99	0.99	0.00	0.00	6	0.33	201	200	15.7	0.008	0.05					0.00	0.00	7.27	7.00	0.00	2.9	37.0	37.0	1327.35	150.0	0.0	319.32	0.0	0.0	134.10	0.00	0.0	873.93	0.00	0.00	0.00	10.00	10.00	0.00	5.00	5.00
04/13/23 18:28:16	1036:22:20	1034:25:23	0.00	0.00	18.9	20.0	0.00	0.00	0.00	0.00	0.00	10.20	0.00	1.50	1.50	0.00	0.00	0.36	0.36	0.00	0.00	0.00	0.00	0.15	0.15	0.00	0.00	0.99	0.99	0.00	0.00	6	0.33	199	200	15.7	0.008	0.05					0.00	0.00	7.27	7.00	0.00	2.9	37.0	37.0	1327.60	150.0	0.0	319.38	0.0	0.0	134.13	0.00	0.0	874.09	0.00	0.00	0.00	10.00	10.00	0.00	5.00	5.00
04/13/23 18:38:16	1036:32:20	1034:35:23	0.00	0.00	18.8	20.0	0.00	0.00	0.00	0.00	0.00	10.20	0.00	1.50	1.50	0.00	0.00	0.36	0.36	0.00	0.00	0.00	0.00	0.15	0.15	0.00	0.00	0.99	0.99	0.00	0.00	6	0.32	201	200	15.2	0.008	0.05					0.00	0.00	7.27	7.00	0.00	2.9	37.0	37.0	1327.85	150.0	0.0	319.44	0.0	0.0	134.15	0.00	0.0	874.26	0.00	0.00	0.00	10.00	10.00	0.00	5.00	5.00
04/13/23 18:48:16	1036:42:20	1034:45:23	0.00	0.00	18.9	20.0	0.00	0.00	0.00	0.00	0.00	10.20	0.00	1.50	1.50	0.00	0.00	0.36	0.36	0.00	0.00	0.00	0.00	0.15	0.15	0.00	0.00	0.99	0.99	0.00	0.00	6	0.30	200	200	14.5	0.008	0.05					0.00	0.00	7.27	7.00	0.00	2.9	37.0	37.0	1328.10	150.0	0.0	319.50	0.0	0.0	134.18	0.00	0.0	874.42	0.00	0.00	0.00	10.00	10.00	0.00	5.00	5.00
04/13/23 18:58:16	1036:52:20	1034:55:23	0.00	0.00	18.8	20.0	0.00	0.00	0.00	0.00	0.00	10.20	0.00	1.50	1.50	0.00	0.00	0.36	0.36	0.00	0.00	0.00	0.00	0.15	0.15	0.00	0.00	0.99	0.99	0.00	0.00	6	0.31	199	200	14.7	0.009	0.05					0.00	0.00	7.27	7.00	0.00	2.8	37.0	37.0	1328.35	150.0	0.0	319.56	0.0	0.0	134.20	0.00	0.0	874.59	0.00	0.00	0.00	10.00	10.00	0.00	5.00	5.00
04/13/23 19:08:16	1037:02:20	1035:05:23	0.00	0.00	18.8	20.0	0.00	0.00	0.00	0.00	0.00	10.20	0.00	1.50	1.50	0.00	0.00	0.36	0.36	0.00	0.00	0.00	0.00	0.15	0.15	0.00	0.00	0.99	0.99	0.00	0.00	7	0.31	200	200	15.0	0.008	0.05					0.00	0.00	7.27	7.00	0.00	3.1	37.0	37.0	1328.60	150.0	0.0	319.62	0.0	0.0	134.23	0.00	0.0	874.75	0.00	0.00	0.00	10.00	10.00	0.00	5.00	5.00
04/13/23 19:18:16	1037:12:20	1035:15:23	0.00	0.00	18.8	20.0	0.00	0.00	0.00	0.00	0.00	10.20	0.00	1.50	1.50	0.00	0.00	0.36	0.36	0.00	0.00	0.00	0.00	0.15	0.15	0.00	0.00	0.99	0.99	0.00	0.00	6	0.30	201	200	14.5	0.009	0.05					0.00	0.00	7.27	7.00	0.00	2.9	37.0	37.0	1328.85	150.0	0.0	319.68	0.0	0.0	134.25	0.00	0.0	874.92	0.00	0.00	0.00	10.00	10.00	0.00	5.00	5.00
04/13/23 19:28:16	1037:22:20	1035:25:23	0.00	0.00	18.8	20.0	0.00	0.00	0.00	0.00	0.00	10.20	0.00	1.50	1.50	0.00	0.00	0.36	0.36	0.00	0.00	0.00	0.00	0.15	0.15	0.00	0.00	0.99	0.99	0.00	0.00	7	0.30	201	200	14.5	0.009	0.05					0.00	0.00	7.27	7.00	0.00	3.0	37.0	37.0	1329.10	150.0	0.0	319.74	0.0	0.0	134.28	0.00	0.0	875.08	0.00	0.00	0.00	10.00	10.00	0.00	5.00	5.00
04/13/23 19:38:16	1037:32:20	1035:35:23	0.00	0.00	18.8	20.0	0.00	0.00	0.00	0.00	0.00	10.20	0.00	1.50	1.50	0.00	0.00	0.36	0.36	0.00	0.00	0.00	0.00	0.15	0.15	0.00	0.00	0.99	0.99	0.00	0.00	6	0.33	199	200	15.5	0.009	0.05					0.00	0.00	7.27	7.00	0.00	3.2	37.0	37.0	1329.35	150.0	0.0	319.80	0.0	0.0	134.30	0.00	0.0	875.25	0.00	0.00	0.00	10.00	10.00	0.00	5.00	5.00
04/13/23 19:48:16	1037:42:20	1035:45:23	0.00	0.00	18.7	20.0	0.00	0.00	0.00	0.00	0.00	10.20	0.00	1.50	1.50	0.00	0.00	0.36	0.36	0.00	0.00	0.00	0.00	0.15	0.15	0.00	0.00	0.99	0.99	0.00	0.00	6	0.30	201	200	14.2	0.009	0.05					0.00	0.00	7.27	7.00	0.00	3.1	37.0	37.0	1329.60	150.0	0.0	319.86	0.0	0.0	134.33	0.00	0.0	875.41	0.00	0.00	0.00	10.00	10.00	0.00	5.00	5.00
04/13/23 19:58:16	1037:52:20	1035:55:23	0.00	0.00	18.7	20.0	0.00	0.00	0.00	0.00	0.00	10.20	0.00	1.50	1.50	0.00	0.00	0.36	0.36	0.00	0.00	0.00	0.00	0.15	0.15	0.00	0.00	0.99	0.99	0.00	0.00	5	0.30	201	200	14.6	0.009	0.05					0.00	0.00	7.27	7.00	0.00	3.0	37.0	37.0	1329.85	150.0	0.0	319.92	0.0	0.0	134.35	0.00	0.0	875.58	0.00	0.00	0.00	10.00	10.00	0.00	5.00	5.00
04/13/23 20:08:16	1038:02:20	1036:05:23	0.00	0.00	18.7	20.0	0.00	0.00	0.00	0.00	0.00	10.20	0.00	1.50	1.50	0.00	0.00	0.36	0.36	0.00	0.00	0.00	0.00	0.15	0.15	0.00	0.00	0.99	0.99	0.00	0.00	6	0.31	201	200	14.8	0.009	0.05					0.00	0.00	7.28	7.00	0.00	3.1	37.0	37.0	1330.10	150.0	0.0	319.98	0.0	0.0	134.38	0.00	0.0	875.75	0.00	0.00	0.00	10.01	10.00	0.00	5.00	5.00
04/13/23 20:18:16	1038:12:20	1036:15:23	0.00	0.00	18.7	20.0	0.00	0.00	0.00	0.00	0.00	10.20	0.00	1.50	1.50	0.00	0.00	0.36	0.36	0.00	0.00	0.00	0.00	0.15	0.15	0.00	0.00	0.99	0.99	0.00	0.00	6	0.32	201	200	15.4	0.009	0.05					0.00	0.00	7.28	7.00	0.00	2.9	37.0	37.0	1330.35	150.0	0.0	320.04	0.0	0.0	134.40	0.00	0.0	875.91	0.00	0.00	0.00	10.00	10.00	0.00	5.00	5.00
04/13/23 20:28:16	1038:22:20	1036:25:23	0.00	0.00	18.7	20.0	0.00	0.00	0.00	0.00	0.00	10.20	0.00	1.50	1.50	0.00	0.00	0.36	0.36	0.00	0.00	0.00	0.00	0.15	0.15	0.00	0.00	0.99	0.99	0.00	0.00	6	0.33	200	200	15.8	0.009	0.05					0.00	0.00	7.28	7.00	0.00	3.0	37.0	37.0	1330.60	150.0	0.0	320.09	0.0	0.0	134.43	0.00	0.0	876.08	0.00	0.00	0.00	10.01	10.00	0.00	5.00	5.00
04/13/23 20:38:16	1038:32:20	1036:35:23	0.00	0.00	18.7	20.0	0.00	0.00	0.00	0.00	0.00	10.20	0.00	1.50	1.50	0.00	0.00	0.36	0.36	0.00	0.00	0.00	0.00	0.15	0.15	0.00	0.00	0.99	0.99	0.00	0.00	6	0.30	201	200	14.3	0.009	0.05					0.00	0.00	7.28	7.00	0.00	3.1	37.0	37.0	1330.85	150.0	0.0	320.15	0.0	0.0	134.45	0.00	0.0	876.24	0.00	0.00	0.00	10.00	10.00	0.00	5.00	5.00
04/13/23 20:48:16	1038:42:20	1036:45:23	0.00	0.00	18.7	20.0	0.00	0.00	0.00	0.00	0.00	10.20	0.00	1.50	1.50	0.00	0.00	0.36	0.36	0.00	0.00	0.00	0.00	0.15	0.15	0.00	0.00	0.99	0.99	0.00	0.00	6	0.30	199	200	14.4	0.009	0.05					0.00	0.00	7.28	7.00	0.00	2.8	37.0	37.0	1331.10	150.0	0.0	320.21	0.0	0.0	134.48	0.00	0.0	876.41	0.00	0.00	0.00	10.00	10.00	0.00	5.00	5.00
04/13/23 20:58:16	1038:52:20	1036:55:23	0.00	0.00	18.6	20.0	0.00	0.00	0.00	0.00	0.00	10.20	0.00	1.50	1.50	0.00	0.00	0.36	0.36	0.00	0.00	0.00	0.00	0.15	0.15	0.00	0.00	0.99	0.99	0.00	0.00	6	0.30	200	200	14.4	0.009	0.05					0.00	0.00	7.28	7.00	0.00	3.1	37.0	37.0	1331.35	150.0	0.0	320.27	0.0	0.0	134.50	0.00	0.0	876.57	0.00	0.00	0.00	9.99	10.00	0.00	5.00	5.00
04/13/23 21:08:16	1039:02:20	1037:05:23	0.00	0.00	18.5	20.0	0.00	0.00	0.00	0.00	0.00	10.20	0.00	1.50	1.50	0.00	0.00	0.36	0.36	0.00	0.00	0.00	0.00	0.15	0.15	0.00	0.00	0.99	0.99	0.00	0.00	6	0.31	199	200	14.7	0.009	0.05					0.00	0.00	7.28	7.00	0.00	2.9	37.0	37.0	1331.60	150.0	0.0	320.33	0.0	0.0	134.53	0.00	0.0	876.74	0.00	0.00	0.00	10.00	10.00	0.00	5.00	5.00
04/13/23 21:18:16	1039:12:20	1037:15:23	0.00	0.00	18.5	20.0	0.00	0.00	0.00	0.00	0.00	10.20	0.00	1.50	1.50	0.00	0.00	0.36	0.36	0.00	0.00	0.00	0.00	0.15	0.15	0.00	0.00	0.99	0.99	0.00	0.00	6	0.31	201	200	14.8	0.009	0.05					0.00	0.00	7.28	7.00	0.00	3.0	37.0	37.0	1331.85	150.0	0.0	320.39	0.0	0.0	134.55	0.00	0.0	876.90	0.00	0.00	0.00	9.99	10.00	0.00	5.00	5.00
04/13/23 21:28:16	1039:22:20	1037:25:23	0.00	0.00	18.5	20.0	0.00	0.00	0.00	0.00	0.00	10.20	0.00	1.50	1.50	0.00	0.00	0.36	0.36	0.00	0.00	0.00	0.00	0.15	0.15	0.00	0.00	0.99	0.99	0.00	0.00	6	0.33	200	200	15.8	0.009	0.05					0.00	0.00	7.28	7.00	0.00	2.9	37.0	37.0	1332.10	150.0	0.0	320.45	0.0	0.0	134.58	0.00	0.0	877.07	0.00	0.00	0.00	10.00	10.00	0.00	5.00	5.00
04/13/23 21:38:16	1039:32:20	1037:35:23	0.00	0.00	18.5	20.0	0.00	0.00	0.00	0.00	0.00	10.20	0.00	1.50	1.50	0.00	0.00	0.36	0.36	0.00	0.00	0.00	0.00	0.15	0.15	0.00	0.00	0.99	0.99	0.00	0.00	6	0.32	201	200	15.4	0.010	0.05					0.00	0.00	7.28	7.00	0.00	3.0	37.0	37.0	1332.35	150.0	0.0	320.51	0.0	0.0	134.60	0.00	0.0	877.23	0.00	0.00	0.00	10.00	10.00	0.00	5.00	5.00
04/13/23 21:48:16	1039:42:20	1037:45:23	0.00	0.00	18.6	20.0	0.00	0.00	0.00	0.00	0.00	10.20	0.00	1.50	1.50	0.00	0.00	0.36	0.36	0.00	0.00	0.00	0.00	0.15	0.15	0.00	0.00	0.99	0.99	0.00	0.00	7	0.30	201	200	14.4	0.010	0.05					0.00	0.00	7.28	7.00	0.00	3.0	37.0	37.0	1332.60	150.0	0.0	320.57	0.0	0.0	134.63	0.00	0.0	877.40	0.00	0.00	0.00	10.00	10.00	0.00	5.00	5.00
04/13/23 21:58:16	1039:52:20	1037:55:23	0.00	0.00	18.4	20.0	0.00	0.00	0.00	0.00	0.00	10.20	0.00	1.50	1.50	0.00	0.00	0.36	0.36	0.00	0.00	0.00	0.00	0.15	0.15	0.00	0.00	0.99	0.99	0.00	0.00	6	0.31	199	200	14.9	0.010	0.05					0.00	0.00	7.28	7.00	0.00	3.0	37.0	37.0	1332.85	150.0	0.0	320.63	0.0	0.0	134.65	0.00	0.0	877.57	0.00	0.00	0.00	9.99	10.00	0.00	5.00	5.00
04/13/23 22:08:16	1040:02:20	1038:05:23	0.00	0.00	18.4	20.0	0.00	0.00	0.00	0.00	0.00	10.20	0.00	1.50	1.50	0.00	0.00	0.36	0.36	0.00	0.00	0.00	0.00	0.15	0.15	0.00	0.00	0.99	0.99	0.00	0.00	6	0.30	199	200	14.4	0.010	0.05					0.00	0.00	7.29	7.00	0.00	3.0	37.0	37.0	1333.10	150.0	0.0	320.69	0.0	0.0	134.68	0.00	0.0	877.73	0.00	0.00	0.00	10.00	10.00	0.00	5.00	5.00
04/13/23 22:18:16	1040:12:20	1038:15:23	0.00	0.00	18.4	20.0	0.00	0.00	0.00	0.00	0.00	10.20	0.00	1.50	1.50	0.00	0.00	0.36	0.36	0.00	0.00	0.00	0.00	0.15	0.15	0.00	0.00	0.99	0.99	0.00	0.00	6	0.32	202	200	15.0	0.010	0.05					0.00	0.00	7.29	7.00	0.00	3.1	37.0	37.0	1333.35	150.0	0.0	320.75	0.0	0.0	134.70	0.00	0.0	877.90	0.00	0.00	0.00	10.00	10.00	0.00	5.00	5.00
04/13/23 22:28:16	1040:22:20	1038:25:23	0.00	0.00	18.4	20.0	0.00	0.00	0.00	0.00	0.00	10.20	0.00	1.50	1.50	0.00	0.00	0.36	0.36	0.00	0.00	0.00	0.00	0.15	0.15	0.00	0.00	0.99	0.99	0.00	0.00	6	0.30	200	200	14.4	0.010	0.05					0.00	0.00	7.29	7.00	0.00	3.0	37.0	37.0	1333.60	150.0	0.0	320.81	0.0	0.0	134.73	0.00	0.0	878.06	0.00	0.00	0.00	10.00	10.00	0.00	5.00	5.00
04/13/23 22:38:16	1040:32:20	1038:35:23	0.00	0.00	18.4	20.0	0.00	0.00	0.00	0.00	0.00	10.20	0.00	1.50	1.50	0.00	0.00	0.36	0.36	0.00	0.00	0.00	0.00	0.15	0.15	0.00	0.00	0.99	0.99	0.00	0.00	7	0.33	199	200	15.6	0.010	0.05					0.00	0.00	7.29	7.00	0.00	3.0	37.0	37.0	1333.85	150.0	0.0	320.87	0.0	0.0	134.75	0.00	0.0	878.23	0.00	0.00	0.00	10.01	10.00	0.00	5.00	5.00
04/13/23 22:48:16	1040:42:20	1038:45:23	0.00	0.00	18.3	20.0	0.00	0.00	0.00	0.00	0.00	10.20	0.00	1.50	1.50	0.00	0.00	0.36	0.36	0.00	0.00	0.00	0.00	0.15	0.15	0.00	0.00	0.99	0.99	0.00	0.00	5	0.33	199	200	15.7	0.010	0.05					0.00	0.00	7.29	7.00	0.00	2.9	37.0	37.0	1334.10	150.0	0.0	320.93	0.0	0.0	134.78	0.00	0.0	878.39	0.00	0.00	0.00	10.01	10.00	0.00	5.00	5.00
04/13/23 22:58:16	1040:52:20	1038:55:23	0.00	0.00	18.3	20.0	0.00	0.00	0.00	0.00	0.00	10.20	0.00	1.50	1.50	0.00	0.00	0.36	0.36	0.00	0.00	0.00	0.00	0.15	0.15	0.00	0.00	0.99	0.99	0.00	0.00	7	0.32	199	200	15.1	0.010	0.05					0.00	0.00	7.29	7.00	0.00	3.0	37.0	37.0	1334.35	150.0	0.0	320.99	0.0	0.0	134.80	0.00	0.0	878.56	0.00	0.00	0.00	10.00	10.00	0.00	5.00	5.00
04/13/23 23:08:16	1041:02:21	1039:05:23	0.00	0.00	18.3	20.0	0.00	0.00	0.00	0.00	0.00	10.20	0.00	1.50	1.50	0.00	0.00	0.36	0.36	0.00	0.00	0.00	0.00	0.15	0.15	0.00	0.00	0.99	0.99	0.00	0.00	6	0.31	201	200	14.9	0.010	0.05					0.00	0.00	7.29	7.00	0.00	3.2	37.0	37.0	1334.60	150.0	0.0	321.05	0.0	0.0	134.83	0.00	0.0	878.72	0.00	0.00	0.00	9.99	10.00	0.00	5.00	5.00
04/13/23 23:18:16	1041:12:21	1039:15:23	0.00	0.00	18.3	20.0	0.00	0.00	0.00	0.00	0.00	10.20	0.00	1.50	1.50	0.00	0.00	0.36	0.36	0.00	0.00	0.00	0.00	0.15	0.15	0.00	0.00	0.99	0.99	0.00	0.00	6	0.31	201	200	14.9	0.010	0.05					0.00	0.00	7.29	7.00	0.00	3.2	37.0	37.0	1334.85	150.0	0.0	321.11	0.0	0.0	134.85	0.00	0.0	878.89	0.00	0.00	0.00	9.99	10.00	0.00	5.00	5.00
04/13/23 23:28:16	1041:22:21	1039:25:23	0.00	0.00	18.3	20.0	0.00	0.00	0.00	0.00	0.00	10.20	0.00	1.50	1.50	0.00	0.00	0.36	0.36	0.00	0.00	0.00	0.00	0.15	0.15	0.00	0.00	0.99	0.99	0.00	0.00	5	0.30	201	200	14.3	0.010	0.05					0.00	0.00	7.29	7.00	0.00	3.1	37.0	37.0	1335.10	150.0	0.0	321.17	0.0	0.0	134.88	0.00	0.0	879.06	0.00	0.00	0.00	9.99	10.00	0.00	5.00	5.00
04/13/23 23:38:16	1041:32:21	1039:35:23	0.00	0.00	18.2	20.0	0.00	0.00	0.00	0.00	0.00	10.20	0.00	1.50	1.50	0.00	0.00	0.36	0.36	0.00	0.00	0.00	0.00	0.15	0.15	0.00	0.00	0.99	0.99	0.00	0.00	6	0.29	198	200	13.9	0.011	0.05					0.00	0.00	7.29	7.00	0.00	2.8	37.0	37.0	1335.35	150.0	0.0	321.23	0.0	0.0	134.90	0.00	0.0	879.22	0.00	0.00	0.00	9.99	10.00	0.00	5.00	5.00
04/13/23 23:48:16	1041:42:21	1039:45:23	0.00	0.00	18.2	20.0	0.00	0.00	0.00	0.00	0.00	10.20	0.00	1.50	1.50	0.00	0.00	0.36	0.36	0.00	0.00	0.00	0.00	0.15	0.15	0.00	0.00	0.99	0.99	0.00	0.00	6	0.31	200	200	14.9	0.011	0.05					0.00	0.00	7.29	7.00	0.00	3.1	37.0	37.0	1335.60	150.0	0.0	321.29	0.0	0.0	134.93	0.00	0.0	879.39	0.00	0.00	0.00	10.00	10.00	0.00	5.00	5.00
04/13/23 23:58:16	1041:52:21	1039:55:23	0.00	0.00	18.2	20.0	0.00	0.00	0.00	0.00	0.00	10.20	0.00	1.50	1.50	0.00	0.00	0.36	0.36	0.00	0.00	0.00	0.00	0.15	0.15	0.00	0.00	0.99	0.99	0.00	0.00	6	0.31	200	200	14.8	0.011	0.05					0.00	0.00	7.29	7.00	0.00	3.0	37.0	37.0	1335.85	150.0	0.0	321.34	0.0	0.0	134.95	0.00	0.0	879.55	0.00	0.00	0.00	9.99	10.00	0.00	5.00	5.00
04/14/23 00:08:16	1042:02:21	1040:05:23	0.00	0.00	18.2	20.0	0.00	0.00	0.00	0.00	0.00	10.20	0.00	1.50	1.50	0.00	0.00	0.36	0.36	0.00	0.00	0.00	0.00	0.15	0.15	0.00	0.00	0.99	0.99	0.00	0.00	6	0.30	199	200	14.2	0.011	0.05					0.00	0.00	7.29	7.00	0.00	3.0	37.0	37.0	1336.10	150.0	0.0	321.40	0.0	0.0	134.98	0.00	0.0	879.72	0.00	0.00	0.00	10.00	10.00	0.00	5.00	5.00
04/14/23 00:18:16	1042:12:21	1040:15:23	0.00	0.00	18.2	20.0	0.00	0.00	0.00	0.00	0.00	10.20	0.00	1.50	1.50	0.00	0.00	0.36	0.36	0.00	0.00	0.00	0.00	0.15	0.15	0.00	0.00	0.99	0.99	0.00	0.00	6	0.30	200	200	14.3	0.011	0.05					0.00	0.00	7.30	7.00	0.00	3.0	37.0	37.0	1336.35	150.0	0.0	321.46	0.0	0.0	135.00	0.00	0.0	879.88	0.00	0.00	0.00	10.00	10.00	0.00	5.00	5.00
04/14/23 00:28:16	1042:22:21	1040:25:23	0.00	0.00	18.1	20.0	0.00	0.00	0.00	0.00	0.00	10.20	0.00	1.50	1.50	0.00	0.00	0.36	0.36	0.00	0.00	0.00	0.00	0.15	0.15	0.00	0.00	0.99	0.99	0.00	0.00	6	0.31	200	200	15.1	0.011	0.05					0.00	0.00	7.30	7.00	0.00	3.1	37.0	37.0	1336.60	150.0	0.0	321.52	0.0	0.0	135.03	0.00	0.0	880.05	0.00	0.00	0.00	10.00	10.00	0.00	5.00	5.00
04/14/23 00:38:17	1042:32:21	1040:35:23	0.00	0.00	18.1	20.0	0.00	0.00	0.00	0.00	0.00	10.20	0.00	1.50	1.50	0.00	0.00	0.36	0.36	0.00	0.00	0.00	0.00	0.15	0.15	0.00	0.00	0.99	0.99	0.00	0.00	6	0.31	201	200	15.0	0.011	0.05					0.00	0.00	7.30	7.00	0.00	3.2	37.0	37.0	1336.85	150.0	0.0	321.58	0.0	0.0	135.05	0.00	0.0	880.21	0.00	0.00	0.00	9.99	10.00	0.00	5.00	5.00
04/14/23 00:48:17	1042:42:21	1040:45:23	0.00	0.00	18.2	20.0	0.00	0.00	0.00	0.00	0.00	10.20	0.00	1.50	1.50	0.00	0.00	0.36	0.36	0.00	0.00	0.00	0.00	0.15	0.15	0.00	0.00	0.99	0.99	0.00	0.00	6	0.33	200	200	15.5	0.011	0.05					0.00	0.00	7.30	7.00	0.00	2.9	37.0	37.0	1337.10	150.0	0.0	321.64	0.0	0.0	135.08	0.00	0.0	880.38	0.00	0.00	0.00	10.00	10.00	0.00	5.00	5.00
04/14/23 00:58:17	1042:52:21	1040:55:23	0.00	0.00	18.1	20.0	0.00	0.00	0.00	0.00	0.00	10.20	0.00	1.50	1.50	0.00	0.00	0.36	0.36	0.00	0.00	0.00	0.00	0.15	0.15	0.00	0.00	0.99	0.99	0.00	0.00	6	0.32	199	200	14.9	0.011	0.05					0.00	0.00	7.30	7.00	0.00	3.3	37.0	37.0	1337.35	150.0	0.0	321.70	0.0	0.0	135.10	0.00	0.0	880.54	0.00	0.00	0.00	10.00	10.00	0.00	5.00	5.00
04/14/23 01:08:17	1043:02:21	1041:05:23	0.00	0.00	18.0	20.0	0.00	0.00	0.00	0.00	0.00	10.20	0.00	1.50	1.50	0.00	0.00	0.36	0.36	0.00	0.00	0.00	0.00	0.15	0.15	0.00	0.00	0.99	0.99	0.00	0.00	7	0.31	202	200	14.6	0.011	0.05					0.00	0.00	7.30	7.00	0.00	3.1	37.0	37.0	1337.60	150.0	0.0	321.76	0.0	0.0	135.13	0.00	0.0	880.71	0.00	0.00	0.00	9.99	10.00	0.00	5.00	5.00
04/14/23 01:18:17	1043:12:21	1041:15:23	0.00	0.00	18.0	20.0	0.00	0.00	0.00	0.00	0.00	10.20	0.00	1.50	1.50	0.00	0.00	0.36	0.36	0.00	0.00	0.00	0.00	0.15	0.15	0.00	0.00	0.99	0.99	0.00	0.00	6	0.30	200	200	14.5	0.011	0.06					0.00	0.00	7.30	7.00	0.00	2.9	37.0	37.0	1337.85	150.0	0.0	321.82	0.0	0.0	135.15	0.00	0.0	880.88	0.00	0.00	0.00	10.00	10.00	0.00	5.00	5.00
04/14/23 01:28:17	1043:22:21	1041:25:23	0.00	0.00	17.9	20.0	0.00	0.00	0.00	0.00	0.00	10.20	0.00	1.50	1.50	0.00	0.00	0.36	0.36	0.00	0.00	0.00	0.00	0.15	0.15	0.00	0.00	0.99	0.99	0.00	0.00	7	0.30	198	200	14.5	0.012	0.06					0.00	0.00	7.30	7.00	0.00	3.2	37.0	37.0	1338.10	150.0	0.0	321.88	0.0	0.0	135.18	0.00	0.0	881.04	0.00	0.00	0.00	9.99	10.00	0.00	5.00	5.00
04/14/23 01:38:17	1043:32:21	1041:35:23	0.00	0.00	17.8	20.0	0.00	0.00	0.00	0.00	0.00	10.20	0.00	1.50	1.50	0.00	0.00	0.36	0.36	0.00	0.00	0.00	0.00	0.15	0.15	0.00	0.00	0.99	0.99	0.00	0.00	6	0.30	200	200	14.6	0.012	0.06					0.00	0.00	7.30	7.00	0.00	2.9	37.0	37.0	1338.35	150.0	0.0	321.94	0.0	0.0	135.20	0.00	0.0	881.21	0.00	0.00	0.00	10.00	10.00	0.00	5.00	5.00
04/14/23 01:48:17	1043:42:21	1041:45:23	0.00	0.00	17.9	20.0	0.00	0.00	0.00	0.00	0.00	10.20	0.00	1.50	1.50	0.00	0.00	0.36	0.36	0.00	0.00	0.00	0.00	0.15	0.15	0.00	0.00	0.99	0.99	0.00	0.00	5	0.30	200	200	14.5	0.012	0.06					0.00	0.00	7.30	7.00	0.00	3.0	37.0	37.0	1338.60	150.0	0.0	322.00	0.0	0.0	135.23	0.00	0.0	881.37	0.00	0.00	0.00	10.01	10.00	0.00	5.00	5.00
04/14/23 01:58:17	1043:52:21	1041:55:23	0.00	0.00	17.7	20.0	0.00	0.00	0.00	0.00	0.00	10.20	0.00	1.50	1.50	0.00	0.00	0.36	0.36	0.00	0.00	0.00	0.00	0.15	0.15	0.00	0.00	0.99	0.99	0.00	0.00	6	0.30	201	200	14.5	0.012	0.06					0.00	0.00	7.30	7.00	0.00	3.1	37.0	37.0	1338.85	150.0	0.0	322.06	0.0	0.0	135.25	0.00	0.0	881.54	0.00	0.00	0.00	10.00	10.00	0.00	5.00	5.00
04/14/23 02:08:17	1044:02:21	1042:05:23	0.00	0.00	17.8	20.0	0.00	0.00	0.00	0.00	0.00	10.20	0.00	1.50	1.50	0.00	0.00	0.36	0.36	0.00	0.00	0.00	0.00	0.15	0.15	0.00	0.00	0.99	0.99	0.00	0.00	6	0.31	200	200	14.7	0.012	0.06					0.00	0.00	7.30	7.00	0.00	3.1	37.0	37.0	1339.10	150.0	0.0	322.12	0.0	0.0	135.28	0.00	0.0	881.70	0.00	0.00	0.00	10.00	10.00	0.00	5.00	5.00
04/14/23 02:18:17	1044:12:21	1042:15:23	0.00	0.00	17.8	20.0	0.00	0.00	0.00	0.00	0.00	10.20	0.00	1.50	1.50	0.00	0.00	0.36	0.36	0.00	0.00	0.00	0.00	0.15	0.15	0.00	0.00	0.99	0.99	0.00	0.00	7	0.31	200	200	15.0	0.012	0.06					0.00	0.00	7.30	7.00	0.00	3.0	37.0	37.0	1339.35	150.0	0.0	322.18	0.0	0.0	135.30	0.00	0.0	881.87	0.00	0.00	0.00	10.00	10.00	0.00	5.00	5.00
04/14/23 02:28:17	1044:22:21	1042:25:23	0.00	0.00	17.7	20.0	0.00	0.00	0.00	0.00	0.00	10.20	0.00	1.50	1.50	0.00	0.00	0.36	0.36	0.00	0.00	0.00	0.00	0.15	0.15	0.00	0.00	0.99	0.99	0.00	0.00	6	0.31	201	200	15.8	0.012	0.06					0.00	0.00	7.31	7.00	0.00	2.9	37.0	37.0	1339.60	150.0	0.0	322.24	0.0	0.0	135.33	0.00	0.0	882.03	0.00	0.00	0.00	10.00	10.00	0.00	5.00	5.00
04/14/23 02:38:17	1044:32:21	1042:35:23	0.00	0.00	17.7	20.0	0.00	0.00	0.00	0.00	0.00	10.20	0.00	1.50	1.50	0.00	0.00	0.36	0.36	0.00	0.00	0.00	0.00	0.15	0.15	0.00	0.00	0.99	0.99	0.00	0.00	6	0.30	199	200	14.4	0.012	0.06					0.00	0.00	7.31	7.00	0.00	2.9	37.0	37.0	1339.85	150.0	0.0	322.30	0.0	0.0	135.35	0.00	0.0	882.20	0.00	0.00	0.00	10.00	10.00	0.00	5.00	5.00
04/14/23 02:48:17	1044:42:21	1042:45:23	0.00	0.00	17.6	20.0	0.00	0.00	0.00	0.00	0.00	10.20	0.00	1.50	1.50	0.00	0.00	0.36	0.36	0.00	0.00	0.00	0.00	0.15	0.15	0.00	0.00	0.99	0.99	0.00	0.00	6	0.32	199	200	15.1	0.012	0.06					0.00	0.00	7.31	7.00	0.00	3.1	37.0	37.0	1340.10	150.0	0.0	322.36	0.0	0.0	135.38	0.00	0.0	882.36	0.00	0.00	0.00	10.00	10.00	0.00	5.00	5.00
04/14/23 02:58:17	1044:52:21	1042:55:23	0.00	0.00	17.6	20.0	0.00	0.00	0.00	0.00	0.00	10.20	0.00	1.50	1.50	0.00	0.00	0.36	0.36	0.00	0.00	0.00	0.00	0.15	0.15	0.00	0.00	0.99	0.99	0.00	0.00	6	0.29	199	200	14.1	0.012	0.06					0.00	0.00	7.31	7.00	0.00	3.3	37.0	37.0	1340.35	150.0	0.0	322.42	0.0	0.0	135.40	0.00	0.0	882.53	0.00	0.00	0.00	10.01	10.00	0.00	5.01	5.00
04/14/23 03:08:17	1045:02:21	1043:05:23	0.00	0.00	17.7	20.0	0.00	0.00	0.00	0.00	0.00	10.20	0.00	1.50	1.50	0.00	0.00	0.36	0.36	0.00	0.00	0.00	0.00	0.15	0.15	0.00	0.00	0.99	0.99	0.00	0.00	7	0.32	201	200	15.0	0.013	0.06					0.00	0.00	7.31	7.00	0.00	3.1	37.0	37.0	1340.60	150.0	0.0	322.48	0.0	0.0	135.43	0.00	0.0	882.70	0.00	0.00	0.00	10.00	10.00	0.00	5.00	5.00
04/14/23 03:18:17	1045:12:21	1043:15:23	0.00	0.00	17.6	20.0	0.00	0.00	0.00	0.00	0.00	10.20	0.00	1.50	1.50	0.00	0.00	0.36	0.36	0.00	0.00	0.00	0.00	0.15	0.15	0.00	0.00	0.99	0.99	0.00	0.00	5	0.31	198	200	14.8	0.013	0.06					0.00	0.00	7.31	7.00	0.00	3.0	37.0	37.0	1340.85	150.0	0.0	322.54	0.0	0.0	135.45	0.00	0.0	882.86	0.00	0.00	0.00	10.00	10.00	0.00	5.00	5.00
04/14/23 03:28:17	1045:22:21	1043:25:23	0.00	0.00	17.5	20.0	0.00	0.00	0.00	0.00	0.00	10.20	0.00	1.50	1.50	0.00	0.00	0.36	0.36	0.00	0.00	0.00	0.00	0.15	0.15	0.00	0.00	0.99	0.99	0.00	0.00	5	0.32	199	200	15.4	0.013	0.06					0.00	0.00	7.31	7.00	0.00	2.8	37.0	37.0	1341.10	150.0	0.0	322.59	0.0	0.0	135.48	0.00	0.0	883.03	0.00	0.00	0.00	10.00	10.00	0.00	5.00	5.00
04/14/23 03:38:17	1045:32:21	1043:35:23	0.00	0.00	17.5	20.0	0.00	0.00	0.00	0.00	0.00	10.20	0.00	1.50	1.50	0.00	0.00	0.36	0.36	0.00	0.00	0.00	0.00	0.15	0.15	0.00	0.00	0.99	0.99	0.00	0.00	7	0.30	198	200	14.3	0.013	0.06					0.00	0.00	7.31	7.00	0.00	2.9	37.0	37.0	1341.35	150.0	0.0	322.65	0.0	0.0	135.50	0.00	0.0	883.19	0.00	0.00	0.00	9.99	10.00	0.00	5.00	5.00
04/14/23 03:48:17	1045:42:21	1043:45:23	0.00	0.00	17.5	20.0	0.00	0.00	0.00	0.00	0.00	10.20	0.00	1.50	1.50	0.00	0.00	0.36	0.36	0.00	0.00	0.00	0.00	0.15	0.15	0.00	0.00	0.99	0.99	0.00	0.00	6	0.31	199	200	14.8	0.013	0.06					0.00	0.00	7.31	7.00	0.00	2.9	37.0	37.0	1341.60	150.0	0.0	322.71	0.0	0.0	135.53	0.00	0.0	883.36	0.00	0.00	0.00	10.00	10.00	0.00	5.00	5.00
04/14/23 03:58:17	1045:52:21	1043:55:23	0.00	0.00	17.4	20.0	0.00	0.00	0.00	0.00	0.00	10.20	0.00	1.50	1.50	0.00	0.00	0.36	0.36	0.00	0.00	0.00	0.00	0.15	0.15	0.00	0.00	0.99	0.99	0.00	0.00	5	0.31	200	200	14.9	0.013	0.06					0.00	0.00	7.31	7.00	0.00	3.0	37.0	37.0	1341.85	150.0	0.0	322.77	0.0	0.0	135.55	0.00	0.0	883.52	0.00	0.00	0.00	10.00	10.00	0.00	5.00	5.00
04/14/23 04:08:17	1046:02:21	1044:05:23	0.00	0.00	17.4	20.0	0.00	0.00	0.00	0.00	0.00	10.20	0.00	1.50	1.50	0.00	0.00	0.36	0.36	0.00	0.00	0.00	0.00	0.15	0.15	0.00	0.00	0.99	0.99	0.00	0.00	6	0.31	202	200	15.0	0.013	0.06					0.00	0.00	7.31	7.00	0.00	3.1	37.0	37.0	1342.10	150.0	0.0	322.83	0.0	0.0	135.58	0.00	0.0	883.69	0.00	0.00	0.00	10.01	10.00	0.00	5.01	5.00
04/14/23 04:18:17	1046:12:21	1044:15:23	0.00	0.00	17.4	20.0	0.00	0.00	0.00	0.00	0.00	10.20	0.00	1.50	1.50	0.00	0.00	0.36	0.36	0.00	0.00	0.00	0.00	0.15	0.15	0.00	0.00	0.99	0.99	0.00	0.00	5	0.33	200	200	15.5	0.013	0.06					0.00	0.00	7.32	7.00	0.00	3.2	37.0	37.0	1342.35	150.0	0.0	322.89	0.0	0.0	135.60	0.00	0.0	883.85	0.00	0.00	0.00	9.99	10.00	0.00	5.00	5.00
04/14/23 04:28:17	1046:22:21	1044:25:23	0.00	0.00	17.3	20.0	0.00	0.00	0.00	0.00	0.00	10.20	0.00	1.50	1.50	0.00	0.00	0.36	0.36	0.00	0.00	0.00	0.00	0.15	0.15	0.00	0.00	0.99	0.99	0.00	0.00	6	0.29	200	200	13.8	0.013	0.06					0.00	0.00	7.32	7.00	0.00	3.2	37.0	37.0	1342.60	150.0	0.0	322.95	0.0	0.0	135.63	0.00	0.0	884.02	0.00	0.00	0.00	10.00	10.00	0.00	5.00	5.00
04/14/23 04:38:17	1046:32:21	1044:35:23	0.00	0.00	17.4	20.0	0.00	0.00	0.00	0.00	0.00	10.20	0.00	1.50	1.50	0.00	0.00	0.36	0.36	0.00	0.00	0.00	0.00	0.15	0.15	0.00	0.00	0.99	0.99	0.00	0.00	5	0.31	202	200	14.7	0.013	0.06					0.00	0.00	7.32	7.00	0.00	3.0	37.0	37.0	1342.85	150.0	0.0	323.01	0.0	0.0	135.65	0.00	0.0	884.19	0.00	0.00	0.00	9.99	10.00	0.00	5.00	5.00
04/14/23 04:48:17	1046:42:21	1044:45:24	0.00	0.00	17.3	20.0	0.00	0.00	0.00	0.00	0.00	10.20	0.00	1.50	1.50	0.00	0.00	0.36	0.36	0.00	0.00	0.00	0.00	0.15	0.15	0.00	0.00	0.99	0.99	0.00	0.00	6	0.31	198	200	14.8	0.014	0.06					0.00	0.00	7.32	7.00	0.00	3.2	37.0	37.0	1343.10	150.0	0.0	323.07	0.0	0.0	135.68	0.00	0.0	884.35	0.00	0.00	0.00	10.00	10.00	0.00	5.00	5.00
04/14/23 04:58:17	1046:52:21	1044:55:24	0.00	0.00	17.3	20.0	0.00	0.00	0.00	0.00	0.00	10.20	0.00	1.50	1.50	0.00	0.00	0.36	0.36	0.00	0.00	0.00	0.00	0.15	0.15	0.00	0.00	0.99	0.99	0.00	0.00	6	0.30	200	200	14.3	0.014	0.06					0.00	0.00	7.32	7.00	0.00	3.0	37.0	37.0	1343.35	150.0	0.0	323.13	0.0	0.0	135.70	0.00	0.0	884.52	0.00	0.00	0.00	10.01	10.00	0.00	5.00	5.00
04/14/23 05:08:17	1047:02:21	1045:05:24	0.00	0.00	17.3	20.0	0.00	0.00	0.00	0.00	0.00	10.20	0.00	1.50	1.50	0.00	0.00	0.36	0.36	0.00	0.00	0.00	0.00	0.15	0.15	0.00	0.00	0.99	0.99	0.00	0.00	5	0.30	202	200	14.4	0.014	0.06					0.00	0.00	7.32	7.00	0.00	3.3	37.0	37.0	1343.60	150.0	0.0	323.19	0.0	0.0	135.73	0.00	0.0	884.68	0.00	0.00	0.00	10.00	10.00	0.00	5.00	5.00
04/14/23 05:18:17	1047:12:21	1045:15:24	0.00	0.00	17.3	20.0	0.00	0.00	0.00	0.00	0.00	10.20	0.00	1.50	1.50	0.00	0.00	0.36	0.36	0.00	0.00	0.00	0.00	0.15	0.15	0.00	0.00	0.99	0.99	0.00	0.00	7	0.31	200	200	14.8	0.014	0.06					0.00	0.00	7.32	7.00	0.00	2.9	37.0	37.0	1343.85	150.0	0.0	323.25	0.0	0.0	135.75	0.00	0.0	884.85	0.00	0.00	0.00	10.01	10.00	0.00	5.00	5.00
04/14/23 05:28:17	1047:22:21	1045:25:24	0.00	0.00	17.2	20.0	0.00	0.00	0.00	0.00	0.00	10.20	0.00	1.50	1.50	0.00	0.00	0.36	0.36	0.00	0.00	0.00	0.00	0.15	0.15	0.00	0.00	0.99	0.99	0.00	0.00	6	0.32	201	200	15.0	0.014	0.06					0.00	0.00	7.32	7.00	0.00	3.2	37.0	37.0	1344.10	150.0	0.0	323.31	0.0	0.0	135.78	0.00	0.0	885.01	0.00	0.00	0.00	10.01	10.00	0.00	5.00	5.00
04/14/23 05:38:17	1047:32:21	1045:35:24	0.00	0.00	17.2	20.0	0.00	0.00	0.00	0.00	0.00	10.20	0.00	1.50	1.50	0.00	0.00	0.36	0.36	0.00	0.00	0.00	0.00	0.15	0.15	0.00	0.00	0.99	0.99	0.00	0.00	5	0.30	201	200	14.3	0.014	0.06					0.00	0.00	7.32	7.00	0.00	3.2	37.0	37.0	1344.35	150.0	0.0	323.37	0.0	0.0	135.80	0.00	0.0	885.18	0.00	0.00	0.00	10.01	10.00	0.00	5.00	5.00
04/14/23 05:48:17	1047:42:21	1045:45:24	0.00	0.00	17.2	20.0	0.00	0.00	0.00	0.00	0.00	10.20	0.00	1.50	1.50	0.00	0.00	0.36	0.36	0.00	0.00	0.00	0.00	0.15	0.15	0.00	0.00	0.99	0.99	0.00	0.00	6	0.30	201	200	14.3	0.014	0.06					0.00	0.00	7.32	7.00	0.00	3.0	37.0	37.0	1344.60	150.0	0.0	323.43	0.0	0.0	135.83	0.00	0.0	885.34	0.00	0.00	0.00	10.00	10.00	0.00	5.00	5.00
04/14/23 05:58:17	1047:52:21	1045:55:24	0.00	0.00	17.1	20.0	0.00	0.00	0.00	0.00	0.00	10.20	0.00	1.50	1.50	0.00	0.00	0.36	0.36	0.00	0.00	0.00	0.00	0.15	0.15	0.00	0.00	0.99	0.99	0.00	0.00	6	0.31	201	200	14.9	0.014	0.06					0.00	0.00	7.32	7.00	0.00	3.1	37.0	37.0	1344.85	150.0	0.0	323.49	0.0	0.0	135.85	0.00	0.0	885.51	0.00	0.00	0.00	10.00	10.00	0.00	5.00	5.00
04/14/23 06:08:17	1048:02:21	1046:05:24	0.00	0.00	17.1	20.0	0.00	0.00	0.00	0.00	0.00	10.20	0.00	1.50	1.50	0.00	0.00	0.36	0.36	0.00	0.00	0.00	0.00	0.15	0.15	0.00	0.00	0.99	0.99	0.00	0.00	5	0.34	199	200	16.0	0.014	0.06					0.00	0.00	7.32	7.00	0.00	3.0	37.0	37.0	1345.10	150.0	0.0	323.55	0.0	0.0	135.88	0.00	0.0	885.67	0.00	0.00	0.00	10.00	10.00	0.00	5.00	5.00
04/14/23 06:18:17	1048:12:21	1046:15:24	0.00	0.00	17.1	20.0	0.00	0.00	0.00	0.00	0.00	10.20	0.00	1.50	1.50	0.00	0.00	0.36	0.36	0.00	0.00	0.00	0.00	0.15	0.15	0.00	0.00	0.99	0.99	0.00	0.00	5	0.30	200	200	14.3	0.015	0.06					0.00	0.00	7.33	7.00	0.00	2.9	37.0	37.0	1345.35	150.0	0.0	323.61	0.0	0.0	135.90	0.00	0.0	885.84	0.00	0.00	0.00	10.01	10.00	0.00	5.00	5.00
04/14/23 06:28:17	1048:22:21	1046:25:24	0.00	0.00	17.0	20.0	0.00	0.00	0.00	0.00	0.00	10.20	0.00	1.50	1.50	0.00	0.00	0.36	0.36	0.00	0.00	0.00	0.00	0.15	0.15	0.00	0.00	0.99	0.99	0.00	0.00	5	0.30	200	200	14.2	0.015	0.06					0.00	0.00	7.33	7.00	0.00	3.3	37.0	37.0	1345.60	150.0	0.0	323.67	0.0	0.0	135.93	0.00	0.0	886.01	0.00	0.00	0.00	10.00	10.00	0.00	5.00	5.00
04/14/23 06:38:17	1048:32:21	1046:35:24	0.00	0.00	17.0	20.0	0.00	0.00	0.00	0.00	0.00	10.20	0.00	1.50	1.50	0.00	0.00	0.36	0.36	0.00	0.00	0.00	0.00	0.15	0.15	0.00	0.00	0.99	0.99	0.00	0.00	5	0.31	199	200	14.9	0.015	0.06					0.00	0.00	7.33	7.00	0.00	3.0	37.0	37.0	1345.85	150.0	0.0	323.73	0.0	0.0	135.95	0.00	0.0	886.17	0.00	0.00	0.00	10.00	10.00	0.00	5.00	5.00
04/14/23 06:48:17	1048:42:21	1046:45:24	0.00	0.00	16.9	20.0	0.00	0.00	0.00	0.00	0.00	10.20	0.00	1.50	1.50	0.00	0.00	0.36	0.36	0.00	0.00	0.00	0.00	0.15	0.15	0.00	0.00	0.99	0.99	0.00	0.00	6	0.31	201	200	14.8	0.015	0.06					0.00	0.00	7.33	7.00	0.00	3.3	37.0	37.0	1346.10	150.0	0.0	323.79	0.0	0.0	135.98	0.00	0.0	886.34	0.00	0.00	0.00	10.00	10.00	0.00	5.00	5.00
04/14/23 06:58:17	1048:52:21	1046:55:24	0.00	0.00	17.0	20.0	0.00	0.00	0.00	0.00	0.00	10.20	0.00	1.50	1.50	0.00	0.00	0.36	0.36	0.00	0.00	0.00	0.00	0.15	0.15	0.00	0.00	0.99	0.99	0.00	0.00	6	0.31	201	200	14.9	0.015	0.06					0.00	0.00	7.33	7.00	0.00	3.1	37.0	37.0	1346.35	150.0	0.0	323.85	0.0	0.0	136.00	0.00	0.0	886.50	0.00	0.00	0.00	9.99	10.00	0.00	4.99	5.00
04/14/23 07:08:17	1049:02:21	1047:05:24	0.00	0.00	16.9	20.0	0.00	0.00	0.00	0.00	0.00	10.20	0.00	1.50	1.50	0.00	0.00	0.36	0.36	0.00	0.00	0.00	0.00	0.15	0.15	0.00	0.00	0.99	0.99	0.00	0.00	8	0.30	201	200	14.5	0.015	0.06					0.00	0.00	7.33	7.00	0.00	3.1	37.0	37.0	1346.60	150.0	0.0	323.90	0.0	0.0	136.03	0.00	0.0	886.67	0.00	0.00	0.00	10.00	10.00	0.00	5.00	5.00
04/14/23 07:18:17	1049:12:21	1047:15:24	0.00	0.00	16.9	20.0	0.00	0.00	0.00	0.00	0.00	10.20	0.00	1.50	1.50	0.00	0.00	0.36	0.36	0.00	0.00	0.00	0.00	0.15	0.15	0.00	0.00	0.99	0.99	0.00	0.00	6	0.32	198	200	15.4	0.015	0.06					0.00	0.00	7.33	7.00	0.00	3.0	37.0	37.0	1346.85	150.0	0.0	323.96	0.0	0.0	136.05	0.00	0.0	886.83	0.00	0.00	0.00	10.00	10.00	0.00	5.00	5.00
04/14/23 07:28:17	1049:22:21	1047:25:24	0.00	0.00	16.9	20.0	0.00	0.00	0.00	0.00	0.00	10.20	0.00	1.50	1.50	0.00	0.00	0.36	0.36	0.00	0.00	0.00	0.00	0.15	0.15	0.00	0.00	0.99	0.99	0.00	0.00	6	0.30	201	200	14.5	0.015	0.06					0.00	0.00	7.33	7.00	0.00	3.2	37.0	37.0	1347.10	150.0	0.0	324.02	0.0	0.0	136.08	0.00	0.0	887.00	0.00	0.00	0.00	10.00	10.00	0.00	5.00	5.00
04/14/23 07:38:17	1049:32:21	1047:35:24	0.00	0.00	16.9	20.0	0.00	0.00	0.00	0.00	0.00	10.20	0.00	1.50	1.50	0.00	0.00	0.36	0.36	0.00	0.00	0.00	0.00	0.15	0.15	0.00	0.00	0.99	0.99	0.00	0.00	5	0.29	199	200	14.0	0.016	0.06					0.00	0.00	7.33	7.00	0.00	3.2	37.0	37.0	1347.35	150.0	0.0	324.08	0.0	0.0	136.10	0.00	0.0	887.16	0.00	0.00	0.00	10.01	10.00	0.00	5.00	5.00
04/14/23 07:48:17	1049:42:21	1047:45:24	0.00	0.00	16.7	20.0	0.00	0.00	0.00	0.00	0.00	10.20	0.00	1.50	1.50	0.00	0.00	0.36	0.36	0.00	0.00	0.00	0.00	0.15	0.15	0.00	0.00	0.99	0.99	0.00	0.00	5	0.30	200	200	14.5	0.016	0.06					0.00	0.00	7.33	7.00	0.00	2.9	37.0	37.0	1347.60	150.0	0.0	324.14	0.0	0.0	136.13	0.00	0.0	887.33	0.00	0.00	0.00	10.00	10.00	0.00	5.00	5.00
04/14/23 07:58:17	1049:52:21	1047:55:24	0.00	0.00	16.8	20.0	0.00	0.00	0.00	0.00	0.00	10.20	0.00	1.50	1.50	0.00	0.00	0.36	0.36	0.00	0.00	0.00	0.00	0.15	0.15	0.00	0.00	0.99	0.99	0.00	0.00	6	0.31	202	200	14.6	0.016	0.06					0.00	0.00	7.34	7.00	0.00	3.0	37.0	37.0	1347.85	150.0	0.0	324.20	0.0	0.0	136.15	0.00	0.0	887.49	0.00	0.00	0.00	9.99	10.00	0.00	5.00	5.00
04/14/23 08:08:17	1050:02:21	1048:05:24	0.00	0.00	16.7	20.0	0.00	0.00	0.00	0.00	0.00	10.20	0.00	1.50	1.50	0.00	0.00	0.36	0.36	0.00	0.00	0.00	0.00	0.15	0.15	0.00	0.00	0.99	0.99	0.00	0.00	6	0.33	199	200	15.7	0.016	0.06					0.00	0.00	7.34	7.00	0.00	3.1	37.0	37.0	1348.10	150.0	0.0	324.26	0.0	0.0	136.18	0.00	0.0	887.66	0.00	0.00	0.00	9.99	10.00	0.00	5.00	5.00
04/14/23 08:18:17	1050:12:21	1048:15:24	0.00	0.00	16.6	20.0	0.00	0.00	0.00	0.00	0.00	10.20	0.00	1.50	1.50	0.00	0.00	0.36	0.36	0.00	0.00	0.00	0.00	0.15	0.15	0.00	0.00	0.99	0.99	0.00	0.00	5	0.30	201	200	14.4	0.016	0.06					0.00	0.00	7.34	7.00	0.00	3.0	37.0	37.0	1348.35	150.0	0.0	324.32	0.0	0.0	136.20	0.00	0.0	887.83	0.00	0.00	0.00	10.00	10.00	0.00	5.00	5.00
04/14/23 08:28:17	1050:22:21	1048:25:24	0.00	0.00	16.6	20.0	0.00	0.00	0.00	0.00	0.00	10.20	0.00	1.50	1.50	0.00	0.00	0.36	0.36	0.00	0.00	0.00	0.00	0.15	0.15	0.00	0.00	0.99	0.99	0.00	0.00	6	0.30	199	200	14.2	0.016	0.06					0.00	0.00	7.34	7.00	0.00	3.0	37.0	37.0	1348.60	150.0	0.0	324.38	0.0	0.0	136.23	0.00	0.0	887.99	0.00	0.00	0.00	10.01	10.00	0.00	5.00	5.00
04/14/23 08:38:17	1050:32:21	1048:35:24	0.00	0.00	16.7	20.0	0.00	0.00	0.00	0.00	0.00	10.20	0.00	1.50	1.50	0.00	0.00	0.36	0.36	0.00	0.00	0.00	0.00	0.15	0.15	0.00	0.00	0.99	0.99	0.00	0.00	6	0.31	200	200	14.9	0.016	0.06					0.00	0.00	7.34	7.00	0.00	2.9	37.0	37.0	1348.85	150.0	0.0	324.44	0.0	0.0	136.25	0.00	0.0	888.16	0.00	0.00	0.00	10.01	10.00	0.00	5.01	5.00
04/14/23 08:48:17	1050:42:21	1048:45:24	0.00	0.00	16.6	20.0	0.00	0.00	0.00	0.00	0.00	10.20	0.00	1.50	1.50	0.00	0.00	0.36	0.36	0.00	0.00	0.00	0.00	0.15	0.15	0.00	0.00	0.99	0.99	0.00	0.00	5	0.31	201	200	14.9	0.016	0.06					0.00	0.00	7.34	7.00	0.00	3.1	37.0	37.0	1349.10	150.0	0.0	324.50	0.0	0.0	136.28	0.00	0.0	888.32	0.00	0.00	0.00	10.00	10.00	0.00	5.00	5.00
04/14/23 08:58:17	1050:52:21	1048:55:24	0.00	0.00	16.6	20.0	0.00	0.00	0.00	0.00	0.00	10.20	0.00	1.50	1.50	0.00	0.00	0.36	0.36	0.00	0.00	0.00	0.00	0.15	0.15	0.00	0.00	0.99	0.99	0.00	0.00	6	0.33	201	200	15.4	0.017	0.06					0.00	0.00	7.34	7.00	0.00	2.9	37.0	37.0	1349.35	150.0	0.0	324.56	0.0	0.0	136.30	0.00	0.0	888.49	0.00	0.00	0.00	10.00	10.00	0.00	5.00	5.00
04/14/23 09:08:17	1051:02:22	1049:05:24	0.00	0.00	16.5	20.0	0.00	0.00	0.00	0.00	0.00	10.20	0.00	1.50	1.50	0.00	0.00	0.36	0.36	0.00	0.00	0.00	0.00	0.15	0.15	0.00	0.00	0.99	0.99	0.00	0.00	5	0.30	201	200	14.2	0.017	0.06					0.00	0.00	7.34	7.00	0.00	3.3	37.0	37.0	1349.60	150.0	0.0	324.62	0.0	0.0	136.33	0.00	0.0	888.65	0.00	0.00	0.00	10.00	10.00	0.00	5.00	5.00
04/14/23 09:18:17	1051:12:22	1049:15:24	0.00	0.00	16.4	20.0	0.00	0.00	0.00	0.00	0.00	10.20	0.00	1.50	1.50	0.00	0.00	0.36	0.36	0.00	0.00	0.00	0.00	0.15	0.15	0.00	0.00	0.99	0.99	0.00	0.00	6	0.30	200	200	14.3	0.017	0.06					0.00	0.00	7.34	7.00	0.00	3.0	37.0	37.0	1349.85	150.0	0.0	324.68	0.0	0.0	136.35	0.00	0.0	888.82	0.00	0.00	0.00	9.99	10.00	0.00	4.99	5.00
04/14/23 09:28:17	1051:22:22	1049:25:24	0.00	0.00	16.4	20.0	0.00	0.00	0.00	0.00	0.00	10.20	0.00	1.50	1.50	0.00	0.00	0.36	0.36	0.00	0.00	0.00	0.00	0.15	0.15	0.00	0.00	0.99	0.99	0.00	0.00	4	0.31	200	200	14.8	0.017	0.06					0.00	0.00	7.34	7.00	0.00	3.1	37.0	37.0	1350.10	150.0	0.0	324.74	0.0	0.0	136.38	0.00	0.0	888.98	0.00	0.00	0.00	10.00	10.00	0.00	5.00	5.00
04/14/23 09:38:17	1051:32:22	1049:35:24	0.00	0.00	16.3	20.0	0.00	0.00	0.00	0.00	0.00	10.20	0.00	1.50	1.50	0.00	0.00	0.36	0.36	0.00	0.00	0.00	0.00	0.15	0.15	0.00	0.00	0.99	0.99	0.00	0.00	6	0.31	201	200	14.9	0.017	0.06					0.00	0.00	7.35	7.00	0.00	3.0	37.0	37.0	1350.35	150.0	0.0	324.80	0.0	0.0	136.40	0.00	0.0	889.15	0.00	0.00	0.00	10.00	10.00	0.00	5.00	5.00
04/14/23 09:48:17	1051:42:22	1049:45:24	0.00	0.00	16.3	20.0	0.00	0.00	0.00	0.00	0.00	10.20	0.00	1.50	1.50	0.00	0.00	0.36	0.36	0.00	0.00	0.00	0.00	0.15	0.15	0.00	0.00	0.99	0.99	0.00	0.00	6	0.31	199	200	14.8	0.017	0.06					0.00	0.00	7.35	7.00	0.00	3.1	37.0	37.0	1350.60	150.0	0.0	324.86	0.0	0.0	136.43	0.00	0.0	889.32	0.00	0.00	0.00	10.00	10.00	0.00	5.00	5.00
04/14/23 09:58:17	1051:52:22	1049:55:24	0.00	0.00	16.2	20.0	0.00	0.00	0.00	0.00	0.00	10.20	0.00	1.50	1.50	0.00	0.00	0.36	0.36	0.00	0.00	0.00	0.00	0.15	0.15	0.00	0.00	0.99	0.99	0.00	0.00	29	0.30	200	200	14.3	0.017	0.06					0.00	0.00	7.35	7.00	0.00	3.2	37.0	37.0	1350.85	150.0	0.0	324.92	0.0	0.0	136.45	0.00	0.0	889.48	0.00	0.00	0.00	9.99	10.00	0.00	5.00	5.00
04/14/23 10:08:17	1052:02:22	1050:05:24	0.00	0.00	16.2	20.0	0.00	0.00	0.00	0.00	0.00	10.20	0.00	1.50	1.50	0.00	0.00	0.36	0.36	0.00	0.00	0.00	0.00	0.15	0.15	0.00	0.00	0.99	0.99	0.00	0.00	5	0.29	199	200	14.1	0.018	0.06					0.00	0.00	7.35	7.00	0.00	3.0	37.0	37.0	1351.10	150.0	0.0	324.98	0.0	0.0	136.48	0.00	0.0	889.65	0.00	0.00	0.00	9.99	10.00	0.00	4.99	5.00
04/14/23 10:18:18	1052:12:22	1050:15:24	0.00	0.00	16.2	20.0	0.00	0.00	0.00	0.00	0.00	10.20	0.00	1.50	1.50	0.00	0.00	0.36	0.36	0.00	0.00	0.00	0.00	0.15	0.15	0.00	0.00	0.99	0.99	0.00	0.00	4	0.31	200	200	14.9	0.018	0.06					0.00	0.00	7.35	7.00	0.00	2.8	37.0	37.0	1351.35	150.0	0.0	325.04	0.0	0.0	136.50	0.00	0.0	889.81	0.00	0.00	0.00	10.00	10.00	0.00	5.00	5.00
04/14/23 10:28:18	1052:22:22	1050:25:24	0.00	0.00	16.1	20.0	0.00	0.00	0.00	0.00	0.00	10.20	0.00	1.50	1.50	0.00	0.00	0.36	0.36	0.00	0.00	0.00	0.00	0.15	0.15	0.00	0.00	0.99	0.99	0.00	0.00	5	0.33	200	200	15.5	0.018	0.06					0.00	0.00	7.35	7.00	0.00	2.9	37.0	37.0	1351.60	150.0	0.0	325.10	0.0	0.0	136.53	0.00	0.0	889.98	0.00	0.00	0.00	9.99	10.00	0.00	5.00	5.00
04/14/23 10:38:18	1052:32:22	1050:35:24	0.00	0.00	16.1	20.0	0.00	0.00	0.00	0.00	0.00	10.20	0.00	1.50	1.50	0.00	0.00	0.36	0.36	0.00	0.00	0.00	0.00	0.15	0.15	0.00	0.00	0.99	0.99	0.00	0.00	6	0.30	201	200	14.3	0.018	0.06					0.00	0.00	7.35	7.00	0.00	3.0	37.0	37.0	1351.85	150.0	0.0	325.15	0.0	0.0	136.55	0.00	0.0	890.14	0.00	0.00	0.00	10.00	10.00	0.00	5.00	5.00
04/14/23 10:48:18	1052:42:22	1050:45:24	0.00	0.00	16.0	20.0	0.00	0.00	0.00	0.00	0.00	10.20	0.00	1.50	1.50	0.00	0.00	0.36	0.36	0.00	0.00	0.00	0.00	0.15	0.15	0.00	0.00	0.99	0.99	0.00	0.00	5	0.30	201	200	14.4	0.018	0.06					0.00	0.00	7.35	7.00	0.00	3.0	37.0	37.0	1352.10	150.0	0.0	325.21	0.0	0.0	136.58	0.00	0.0	890.31	0.00	0.00	0.00	10.00	10.00	0.00	5.00	5.00
04/14/23 10:58:18	1052:52:22	1050:55:24	0.00	0.00	16.0	20.0	0.00	0.00	0.00	0.00	0.00	10.20	0.00	1.50	1.50	0.00	0.00	0.36	0.36	0.00	0.00	0.00	0.00	0.15	0.15	0.00	0.00	0.99	0.99	0.00	0.00	6	0.31	200	200	14.7	0.018	0.06					0.00	0.00	7.35	7.00	0.00	3.0	37.0	37.0	1352.35	150.0	0.0	325.27	0.0	0.0	136.60	0.00	0.0	890.47	0.00	0.00	0.00	10.00	10.00	0.00	5.00	5.00
04/14/23 11:08:18	1053:02:22	1051:05:24	0.00	0.00	15.9	20.0	0.00	0.00	0.00	0.00	0.00	10.20	0.00	1.50	1.50	0.00	0.00	0.36	0.36	0.00	0.00	0.00	0.00	0.15	0.15	0.00	0.00	0.99	0.99	0.00	0.00	5	0.31	201	200	15.0	0.018	0.06					0.00	0.00	7.35	7.00	0.00	3.1	37.0	37.0	1352.60	150.0	0.0	325.33	0.0	0.0	136.63	0.00	0.0	890.64	0.00	0.00	0.00	10.00	10.00	0.00	5.00	5.00
04/14/23 11:18:18	1053:12:22	1051:15:24	0.00	0.00	15.9	20.0	0.00	0.00	0.00	0.00	0.00	10.20	0.00	1.50	1.50	0.00	0.00	0.36	0.36	0.00	0.00	0.00	0.00	0.15	0.15	0.00	0.00	0.99	0.99	0.00	0.00	6	0.33	199	200	15.8	0.018	0.06					0.00	0.00	7.36	7.00	0.00	2.7	37.0	37.0	1352.85	150.0	0.0	325.39	0.0	0.0	136.65	0.00	0.0	890.80	0.00	0.00	0.00	9.99	10.00	0.00	5.00	5.00
04/14/23 11:28:18	1053:22:22	1051:25:24	0.00	0.00	15.9	20.0	0.00	0.00	0.00	0.00	0.00	10.20	0.00	1.50	1.50	0.00	0.00	0.36	0.36	0.00	0.00	0.00	0.00	0.15	0.15	0.00	0.00	0.99	0.99	0.00	0.00	5	0.33	200	200	15.8	0.019	0.06					0.00	0.00	7.36	7.00	0.00	2.9	37.0	37.0	1353.10	150.0	0.0	325.45	0.0	0.0	136.68	0.00	0.0	890.97	0.00	0.00	0.00	10.00	10.00	0.00	5.00	5.00
04/14/23 11:38:18	1053:32:22	1051:35:24	0.00	0.00	15.9	20.0	0.00	0.00	0.00	0.00	0.00	10.20	0.00	1.50	1.50	0.00	0.00	0.36	0.36	0.00	0.00	0.00	0.00	0.15	0.15	0.00	0.00	0.99	0.99	0.00	0.00	6	0.29	199	200	14.0	0.019	0.06					0.00	0.00	7.36	7.00	0.00	2.8	37.0	37.0	1353.35	150.0	0.0	325.51	0.0	0.0	136.70	0.00	0.0	891.14	0.00	0.00	0.00	10.01	10.00	0.00	5.00	5.00
04/14/23 11:48:18	1053:42:22	1051:45:24	0.00	0.00	16.0	20.0	0.00	0.00	0.00	0.00	0.00	10.20	0.00	1.50	1.50	0.00	0.00	0.36	0.36	0.00	0.00	0.00	0.00	0.15	0.15	0.00	0.00	0.99	0.99	0.00	0.00	7	0.30	201	200	14.5	0.019	0.06					0.00	0.00	7.36	7.00	0.00	2.8	37.0	37.0	1353.60	150.0	0.0	325.57	0.0	0.0	136.73	0.00	0.0	891.30	0.00	0.00	0.00	10.00	10.00	0.00	5.00	5.00
04/14/23 11:58:18	1053:52:22	1051:55:24	0.00	0.00	15.9	20.0	0.00	0.00	0.00	0.00	0.00	10.20	0.00	1.50	1.50	0.00	0.00	0.36	0.36	0.00	0.00	0.00	0.00	0.15	0.15	0.00	0.00	0.99	0.99	0.00	0.00	6	0.33	199	200	15.7	0.019	0.06					0.00	0.00	7.36	7.00	0.00	2.8	37.0	37.0	1353.85	150.0	0.0	325.63	0.0	0.0	136.75	0.00	0.0	891.47	0.00	0.00	0.00	10.00	10.00	0.00	5.00	5.00
04/14/23 12:08:18	1054:02:22	1052:05:24	0.00	0.00	15.9	20.0	0.00	0.00	0.00	0.00	0.00	10.20	0.00	1.50	1.50	0.00	0.00	0.36	0.36	0.00	0.00	0.00	0.00	0.15	0.15	0.00	0.00	0.99	0.99	0.00	0.00	6	0.30	199	200	14.2	0.019	0.06					0.00	0.00	7.36	7.00	0.00	2.9	37.0	37.0	1354.10	150.0	0.0	325.69	0.0	0.0	136.78	0.00	0.0	891.63	0.00	0.00	0.00	10.00	10.00	0.00	5.00	5.00
04/14/23 12:18:18	1054:12:22	1052:15:24	0.00	0.00	15.9	20.0	0.00	0.00	0.00	0.00	0.00	10.20	0.00	1.50	1.50	0.00	0.00	0.36	0.36	0.00	0.00	0.00	0.00	0.15	0.15	0.00	0.00	0.99	0.99	0.00	0.00	5	0.30	199	200	14.4	0.019	0.06					0.00	0.00	7.36	7.00	0.00	3.0	37.0	37.0	1354.35	150.0	0.0	325.75	0.0	0.0	136.80	0.00	0.0	891.80	0.00	0.00	0.00	9.99	10.00	0.00	5.00	5.00
04/14/23 12:28:18	1054:22:22	1052:25:24	0.00	0.00	15.8	20.0	0.00	0.00	0.00	0.00	0.00	10.20	0.00	1.50	1.50	0.00	0.00	0.36	0.36	0.00	0.00	0.00	0.00	0.15	0.15	0.00	0.00	0.99	0.99	0.00	0.00	6	0.31	201	200	14.7	0.019	0.06					0.00	0.00	7.36	7.00	0.00	3.2	37.0	37.0	1354.60	150.0	0.0	325.81	0.0	0.0	136.83	0.00	0.0	891.96	0.00	0.00	0.00	10.00	10.00	0.00	5.00	5.00
04/14/23 12:38:18	1054:32:22	1052:35:24	0.00	0.00	15.7	20.0	0.00	0.00	0.00	0.00	0.00	10.20	0.00	1.50	1.50	0.00	0.00	0.36	0.36	0.00	0.00	0.00	0.00	0.15	0.15	0.00	0.00	0.99	0.99	0.00	0.00	5	0.32	200	200	15.4	0.020	0.06					0.00	0.00	7.36	7.00	0.00	2.8	37.0	37.0	1354.85	150.0	0.0	325.87	0.0	0.0	136.85	0.00	0.0	892.13	0.00	0.00	0.00	10.00	10.00	0.00	5.00	5.00
04/14/23 12:48:18	1054:42:22	1052:45:24	0.00	0.00	15.7	20.0	0.00	0.00	0.00	0.00	0.00	10.20	0.00	1.50	1.50	0.00	0.00	0.36	0.36	0.00	0.00	0.00	0.00	0.15	0.15	0.00	0.00	0.99	0.99	0.00	0.00	6	0.30	199	200	14.4	0.020	0.06					0.00	0.00	7.36	7.00	0.00	3.0	37.0	37.0	1355.10	150.0	0.0	325.93	0.0	0.0	136.88	0.00	0.0	892.29	0.00	0.00	0.00	10.01	10.00	0.00	5.00	5.00
04/14/23 12:58:18	1054:52:23	1052:55:25	0.00	0.00	15.7	20.0	0.00	0.00	0.00	0.00	0.00	10.20	0.00	1.50	1.50	0.00	0.00	0.36	0.36	0.00	0.00	0.00	0.00	0.15	0.15	0.00	0.00	0.99	0.99	0.00	0.00	6	0.31	200	200	14.8	0.020	0.06					0.00	0.00	7.37	7.00	0.00	3.0	37.0	37.0	1355.35	150.0	0.0	325.99	0.0	0.0	136.90	0.00	0.0	892.46	0.00	0.00	0.00	10.00	10.00	0.00	5.00	5.00
04/14/23 13:08:18	1055:02:23	1053:05:25	0.00	0.00	15.6	20.0	0.00	0.00	0.00	0.00	0.00	10.20	0.00	1.50	1.50	0.00	0.00	0.36	0.36	0.00	0.00	0.00	0.00	0.15	0.15	0.00	0.00	0.99	0.99	0.00	0.00	7	0.31	200	200	14.9	0.020	0.06					0.00	0.00	7.37	7.00	0.00	3.0	37.0	37.0	1355.60	150.0	0.0	326.05	0.0	0.0	136.93	0.00	0.0	892.63	0.00	0.00	0.00	9.99	10.00	0.00	4.99	5.00
04/14/23 13:18:18	1055:12:23	1053:15:25	0.00	0.00	15.6	20.0	0.00	0.00	0.00	0.00	0.00	10.20	0.00	1.50	1.50	0.00	0.00	0.36	0.36	0.00	0.00	0.00	0.00	0.15	0.15	0.00	0.00	0.99	0.99	0.00	0.00	5	0.29	199	200	13.8	0.020	0.06					0.00	0.00	7.37	7.00	0.00	2.9	37.0	37.0	1355.85	150.0	0.0	326.11	0.0	0.0	136.95	0.00	0.0	892.79	0.00	0.00	0.00	10.00	10.00	0.00	5.00	5.00
04/14/23 13:28:18	1055:22:23	1053:25:25	0.00	0.00	15.6	20.0	0.00	0.00	0.00	0.00	0.00	10.20	0.00	1.50	1.50	0.00	0.00	0.36	0.36	0.00	0.00	0.00	0.00	0.15	0.15	0.00	0.00	0.99	0.99	0.00	0.00	5	0.32	201	200	14.9	0.020	0.06					0.00	0.00	7.37	7.00	0.00	3.1	37.0	37.0	1356.10	150.0	0.0	326.17	0.0	0.0	136.98	0.00	0.0	892.96	0.00	0.00	0.00	10.00	10.00	0.00	5.00	5.00
04/14/23 13:38:18	1055:32:23	1053:35:25	0.00	0.00	15.7	20.0	0.00	0.00	0.00	0.00	0.00	10.20	0.00	1.50	1.50	0.00	0.00	0.36	0.36	0.00	0.00	0.00	0.00	0.15	0.15	0.00	0.00	0.99	0.99	0.00	0.00	6	0.32	201	200	15.2	0.020	0.06					0.00	0.00	7.37	7.00	0.00	3.2	37.0	37.0	1356.35	150.0	0.0	326.23	0.0	0.0	137.00	0.00	0.0	893.12	0.00	0.00	0.00	10.00	10.00	0.00	5.00	5.00
04/14/23 13:48:18	1055:42:23	1053:45:25	0.00	0.00	15.6	20.0	0.00	0.00	0.00	0.00	0.00	10.20	0.00	1.50	1.50	0.00	0.00	0.36	0.36	0.00	0.00	0.00	0.00	0.15	0.15	0.00	0.00	0.99	0.99	0.00	0.00	6	0.32	201	200	15.1	0.021	0.06					0.00	0.00	7.37	7.00	0.00	2.9	37.0	37.0	1356.60	150.0	0.0	326.29	0.0	0.0	137.03	0.00	0.0	893.29	0.00	0.00	0.00	10.00	10.00	0.00	5.00	5.00
04/14/23 13:58:18	1055:52:23	1053:55:25	0.00	0.00	15.6	20.0	0.00	0.00	0.00	0.00	0.00	10.20	0.00	1.50	1.50	0.00	0.00	0.36	0.36	0.00	0.00	0.00	0.00	0.15	0.15	0.00	0.00	0.99	0.99	0.00	0.00	6	0.31	201	200	14.6	0.021	0.06					0.00	0.00	7.37	7.00	0.00	2.9	37.0	37.0	1356.85	150.0	0.0	326.35	0.0	0.0	137.05	0.00	0.0	893.45	0.00	0.00	0.00	9.99	10.00	0.00	5.00	5.00
04/14/23 14:08:18	1056:02:23	1054:05:25	0.00	0.00	15.3	20.0	0.00	0.00	0.00	0.00	0.00	10.20	0.00	1.50	1.50	0.00	0.00	0.36	0.36	0.00	0.00	0.00	0.00	0.15	0.15	0.00	0.00	0.99	0.99	0.00	0.00	6	0.30	201	200	14.3	0.021	0.06					0.00	0.00	7.38	7.00	0.00	2.9	37.0	37.0	1357.10	150.0	0.0	326.40	0.0	0.0	137.08	0.00	0.0	893.62	0.00	0.00	0.00	10.01	10.00	0.00	5.00	5.00
04/14/23 14:18:18	1056:12:23	1054:15:25	0.00	0.00	15.3	20.0	0.00	0.00	0.00	0.00	0.00	10.20	0.00	1.50	1.50	0.00	0.00	0.36	0.36	0.00	0.00	0.00	0.00	0.15	0.15	0.00	0.00	0.99	0.99	0.00	0.00	7	0.32	200	200	15.4	0.021	0.06					0.00	0.00	7.38	7.00	0.00	2.9	37.0	37.0	1357.35	150.0	0.0	326.46	0.0	0.0	137.10	0.00	0.0	893.78	0.00	0.00	0.00	10.00	10.00	0.00	5.00	5.00
04/14/23 14:28:19	1056:22:23	1054:25:25	0.00	0.00	15.2	20.0	0.00	0.00	0.00	0.00	0.00	10.20	0.00	1.50	1.50	0.00	0.00	0.36	0.36	0.00	0.00	0.00	0.00	0.15	0.15	0.00	0.00	0.99	0.99	0.00	0.00	7	0.30	199	200	14.3	0.021	0.06					0.00	0.00	7.38	7.00	0.00	3.0	37.0	37.0	1357.60	150.0	0.0	326.52	0.0	0.0	137.13	0.00	0.0	893.95	0.00	0.00	0.00	10.00	10.00	0.00	5.00	5.00
04/14/23 14:38:19	1056:32:23	1054:35:25	0.00	0.00	15.2	20.0	0.00	0.00	0.00	0.00	0.00	10.20	0.00	1.50	1.50	0.00	0.00	0.36	0.36	0.00	0.00	0.00	0.00	0.15	0.15	0.00	0.00	0.99	0.99	0.00	0.00	6	0.31	201	200	14.8	0.021	0.06					0.00	0.00	7.38	7.00	0.00	2.9	37.0	37.0	1357.85	150.0	0.0	326.58	0.0	0.0	137.15	0.00	0.0	894.11	0.00	0.00	0.00	9.99	10.00	0.00	5.00	5.00
04/14/23 14:48:19	1056:42:23	1054:45:25	0.00	0.00	15.1	20.0	0.00	0.00	0.00	0.00	0.00	10.20	0.00	1.50	1.50	0.00	0.00	0.36	0.36	0.00	0.00	0.00	0.00	0.15	0.15	0.00	0.00	0.99	0.99	0.00	0.00	6	0.30	199	200	14.2	0.021	0.06					0.00	0.00	7.38	7.00	0.00	2.6	37.0	37.0	1358.10	150.0	0.0	326.64	0.0	0.0	137.18	0.00	0.0	894.28	0.00	0.00	0.00	10.00	10.00	0.00	5.00	5.00
04/14/23 14:58:19	1056:52:23	1054:55:25	0.00	0.00	15.1	20.0	0.00	0.00	0.00	0.00	0.00	10.20	0.00	1.50	1.50	0.00	0.00	0.36	0.36	0.00	0.00	0.00	0.00	0.15	0.15	0.00	0.00	0.99	0.99	0.00	0.00	5	0.31	201	200	14.8	0.022	0.06					0.00	0.00	7.38	7.00	0.00	2.8	37.0	37.0	1358.35	150.0	0.0	326.70	0.0	0.0	137.20	0.00	0.0	894.45	0.00	0.00	0.00	10.00	10.00	0.00	5.00	5.00
04/14/23 15:08:19	1057:02:23	1055:05:25	0.00	0.00	15.1	20.0	0.00	0.00	0.00	0.00	0.00	10.20	0.00	1.50	1.50	0.00	0.00	0.36	0.36	0.00	0.00	0.00	0.00	0.15	0.15	0.00	0.00	0.99	0.99	0.00	0.00	5	0.31	201	200	14.6	0.022	0.06					0.00	0.00	7.38	7.00	0.00	2.7	37.0	37.0	1358.60	150.0	0.0	326.76	0.0	0.0	137.23	0.00	0.0	894.61	0.00	0.00	0.00	10.00	10.00	0.00	5.00	5.00
04/14/23 15:18:19	1057:12:23	1055:15:25	0.00	0.00	15.1	20.0	0.00	0.00	0.00	0.00	0.00	10.20	0.00	1.50	1.50	0.00	0.00	0.36	0.36	0.00	0.00	0.00	0.00	0.15	0.15	0.00	0.00	0.99	0.99	0.00	0.00	5	0.31	200	200	14.8	0.022	0.06					0.00	0.00	7.38	7.00	0.00	2.9	37.0	37.0	1358.85	150.0	0.0	326.82	0.0	0.0	137.25	0.00	0.0	894.78	0.00	0.00	0.00	10.00	10.00	0.00	5.00	5.00
04/14/23 15:28:19	1057:22:23	1055:25:25	0.00	0.00	15.1	20.0	0.00	0.00	0.00	0.00	0.00	10.20	0.00	1.50	1.50	0.00	0.00	0.36	0.36	0.00	0.00	0.00	0.00	0.15	0.15	0.00	0.00	0.99	0.99	0.00	0.00	6	0.31	200	200	14.8	0.022	0.06					0.00	0.00	7.38	7.00	0.00	3.1	37.0	37.0	1359.10	150.0	0.0	326.88	0.0	0.0	137.28	0.00	0.0	894.94	0.00	0.00	0.00	10.00	10.00	0.00	5.00	5.00
04/14/23 15:38:19	1057:32:23	1055:35:25	0.00	0.00	15.0	20.0	0.00	0.00	0.00	0.00	0.00	10.20	0.00	1.50	1.50	0.00	0.00	0.36	0.36	0.00	0.00	0.00	0.00	0.15	0.15	0.00	0.00	0.99	0.99	0.00	0.00	6	0.32	201	200	15.3	0.022	0.06					0.00	0.00	7.39	7.00	0.00	3.2	37.0	37.0	1359.35	150.0	0.0	326.94	0.0	0.0	137.30	0.00	0.0	895.11	0.00	0.00	0.00	10.00	10.00	0.00	5.00	5.00
04/14/23 15:48:19	1057:42:23	1055:45:25	0.00	0.00	14.9	20.0	0.00	0.00	0.00	0.00	0.00	10.20	0.00	1.50	1.50	0.00	0.00	0.36	0.36	0.00	0.00	0.00	0.00	0.15	0.15	0.00	0.00	0.99	0.99	0.00	0.00	6	0.32	201	200	15.0	0.022	0.06					0.00	0.00	7.39	7.00	0.00	3.0	37.0	37.0	1359.60	150.0	0.0	327.00	0.0	0.0	137.33	0.00	0.0	895.27	0.00	0.00	0.00	10.01	10.00	0.00	5.00	5.00
04/14/23 15:58:19	1057:52:23	1055:55:25	0.00	0.00	14.7	20.0	0.00	0.00	0.00	0.00	0.00	10.20	0.00	1.50	1.50	0.00	0.00	0.36	0.36	0.00	0.00	0.00	0.00	0.15	0.15	0.00	0.00	0.99	0.99	0.00	0.00	6	0.31	198	200	15.0	0.022	0.06					0.00	0.00	7.39	7.00	0.00	3.1	37.0	37.0	1359.85	150.0	0.0	327.06	0.0	0.0	137.35	0.00	0.0	895.44	0.00	0.00	0.00	10.00	10.00	0.00	5.00	5.00
04/14/23 16:08:19	1058:02:23	1056:05:25	0.00	0.00	14.7	20.0	0.00	0.00	0.00	0.00	0.00	10.20	0.00	1.50	1.50	0.00	0.00	0.36	0.36	0.00	0.00	0.00	0.00	0.15	0.15	0.00	0.00	0.99	0.99	0.00	0.00	5	0.33	199	200	15.5	0.023	0.06					0.00	0.00	7.39	7.00	0.00	2.8	37.0	37.0	1360.10	150.0	0.0	327.12	0.0	0.0	137.38	0.00	0.0	895.60	0.00	0.00	0.00	10.00	10.00	0.00	5.00	5.00
04/14/23 16:18:19	1058:12:23	1056:15:25	0.00	0.00	14.6	20.0	0.00	0.00	0.00	0.00	0.00	10.20	0.00	1.50	1.50	0.00	0.00	0.36	0.36	0.00	0.00	0.00	0.00	0.15	0.15	0.00	0.00	0.99	0.99	0.00	0.00	5	0.30	202	200	14.5	0.023	0.06					0.00	0.00	7.39	7.00	0.00	3.0	37.0	37.0	1360.35	150.0	0.0	327.18	0.0	0.0	137.40	0.00	0.0	895.77	0.00	0.00	0.00	10.00	10.00	0.00	5.00	5.00
04/14/23 16:28:19	1058:22:23	1056:25:25	0.00	0.00	14.7	20.0	0.00	0.00	0.00	0.00	0.00	10.20	0.00	1.50	1.50	0.00	0.00	0.36	0.36	0.00	0.00	0.00	0.00	0.15	0.15	0.00	0.00	0.99	0.99	0.00	0.00	7	0.33	200	200	15.7	0.023	0.06					0.00	0.00	7.39	7.00	0.00	2.9	37.0	37.0	1360.60	150.0	0.0	327.24	0.0	0.0	137.43	0.00	0.0	895.93	0.00	0.00	0.00	10.00	10.00	0.00	5.00	5.00
04/14/23 16:38:19	1058:32:23	1056:35:25	0.00	0.00	14.7	20.0	0.00	0.00	0.00	0.00	0.00	10.20	0.00	1.50	1.50	0.00	0.00	0.36	0.36	0.00	0.00	0.00	0.00	0.15	0.15	0.00	0.00	0.99	0.99	0.00	0.00	5	0.33	201	200	15.7	0.023	0.06					0.00	0.00	7.39	7.00	0.00	3.1	37.0	37.0	1360.85	150.0	0.0	327.30	0.0	0.0	137.45	0.00	0.0	896.10	0.00	0.00	0.00	10.00	10.00	0.00	5.00	5.00
04/14/23 16:48:19	1058:42:23	1056:45:25	0.00	0.00	14.6	20.0	0.00	0.00	0.00	0.00	0.00	10.20	0.00	1.50	1.50	0.00	0.00	0.36	0.36	0.00	0.00	0.00	0.00	0.15	0.15	0.00	0.00	0.99	0.99	0.00	0.00	5	0.33	202	200	15.8	0.023	0.06					0.00	0.00	7.39	7.00	0.00	2.7	37.0	37.0	1361.10	150.0	0.0	327.36	0.0	0.0	137.48	0.00	0.0	896.27	0.00	0.00	0.00	10.00	10.00	0.00	5.00	5.00
04/14/23 16:58:19	1058:52:23	1056:55:25	0.00	0.00	14.5	20.0	0.00	0.00	0.00	0.00	0.00	10.20	0.00	1.50	1.50	0.00	0.00	0.36	0.36	0.00	0.00	0.00	0.00	0.15	0.15	0.00	0.00	0.99	0.99	0.00	0.00	5	0.31	201	200	14.7	0.023	0.06					0.00	0.00	7.40	7.00	0.00	2.7	37.0	37.0	1361.35	150.0	0.0	327.42	0.0	0.0	137.50	0.00	0.0	896.43	0.00	0.00	0.00	10.00	10.00	0.00	5.00	5.00
04/14/23 17:08:19	1059:02:23	1057:05:25	0.00	0.00	14.5	20.0	0.00	0.00	0.00	0.00	0.00	10.20	0.00	1.50	1.50	0.00	0.00	0.36	0.36	0.00	0.00	0.00	0.00	0.15	0.15	0.00	0.00	0.99	0.99	0.00	0.00	5	0.31	199	200	14.5	0.024	0.06					0.00	0.00	7.40	7.00	0.00	2.8	37.0	37.0	1361.60	150.0	0.0	327.48	0.0	0.0	137.53	0.00	0.0	896.60	0.00	0.00	0.00	10.01	10.00	0.00	5.00	5.00
04/14/23 17:18:19	1059:12:23	1057:15:25	0.00	0.00	14.6	20.0	0.00	0.00	0.00	0.00	0.00	10.20	0.00	1.50	1.50	0.00	0.00	0.36	0.36	0.00	0.00	0.00	0.00	0.15	0.15	0.00	0.00	0.99	0.99	0.00	0.00	6	0.30	199	200	14.3	0.024	0.06					0.00	0.00	7.40	7.00	0.00	3.2	37.0	37.0	1361.85	150.0	0.0	327.54	0.0	0.0	137.55	0.00	0.0	896.76	0.00	0.00	0.00	10.01	10.00	0.00	5.00	5.00
04/14/23 17:28:19	1059:22:23	1057:25:25	0.00	0.00	14.6	20.0	0.00	0.00	0.00	0.00	0.00	10.20	0.00	1.50	1.50	0.00	0.00	0.36	0.36	0.00	0.00	0.00	0.00	0.15	0.15	0.00	0.00	0.99	0.99	0.00	0.00	4	0.33	199	200	15.4	0.024	0.06					0.00	0.00	7.40	7.00	0.00	2.8	37.0	37.0	1362.10	150.0	0.0	327.60	0.0	0.0	137.58	0.00	0.0	896.93	0.00	0.00	0.00	9.99	10.00	0.00	5.00	5.00
04/14/23 17:38:19	1059:32:23	1057:35:25	0.00	0.00	14.7	20.0	0.00	0.00	0.00	0.00	0.00	10.20	0.00	1.50	1.50	0.00	0.00	0.36	0.36	0.00	0.00	0.00	0.00	0.15	0.15	0.00	0.00	0.99	0.99	0.00	0.00	5	0.31	201	200	14.8	0.024	0.06					0.00	0.00	7.40	7.00	0.00	2.9	37.0	37.0	1362.35	150.0	0.0	327.65	0.0	0.0	137.60	0.00	0.0	897.09	0.00	0.00	0.00	10.00	10.00	0.00	5.00	5.00
04/14/23 17:48:19	1059:42:23	1057:45:25	0.00	0.00	14.7	20.0	0.00	0.00	0.00	0.00	0.00	10.20	0.00	1.50	1.50	0.00	0.00	0.36	0.36	0.00	0.00	0.00	0.00	0.15	0.15	0.00	0.00	0.99	0.99	0.00	0.00	6	0.30	200	200	14.4	0.024	0.06					0.00	0.00	7.40	7.00	0.00	2.9	37.0	37.0	1362.60	150.0	0.0	327.71	0.0	0.0	137.63	0.00	0.0	897.26	0.00	0.00	0.00	10.00	10.00	0.00	5.00	5.00
04/14/23 17:58:19	1059:52:23	1057:55:25	0.00	0.00	14.7	20.0	0.00	0.00	0.00	0.00	0.00	10.20	0.00	1.50	1.50	0.00	0.00	0.36	0.36	0.00	0.00	0.00	0.00	0.15	0.15	0.00	0.00	0.99	0.99	0.00	0.00	6	0.31	201	200	14.8	0.024	0.06					0.00	0.00	7.40	7.00	0.00	2.9	37.0	37.0	1362.85	150.0	0.0	327.77	0.0	0.0	137.65	0.00	0.0	897.42	0.00	0.00	0.00	10.01	10.00	0.00	5.00	5.00
04/14/23 18:08:19	1060:02:23	1058:05:25	0.00	0.00	14.6	20.0	0.00	0.00	0.00	0.00	0.00	10.20	0.00	1.50	1.50	0.00	0.00	0.36	0.36	0.00	0.00	0.00	0.00	0.15	0.15	0.00	0.00	0.99	0.99	0.00	0.00	6	0.32	199	200	15.2	0.024	0.06					0.00	0.00	7.41	7.00	0.00	2.7	37.0	37.0	1363.10	150.0	0.0	327.83	0.0	0.0	137.68	0.00	0.0	897.59	0.00	0.00	0.00	10.00	10.00	0.00	5.00	5.00
04/14/23 18:18:19	1060:12:23	1058:15:25	0.00	0.00	14.6	20.0	0.00	0.00	0.00	0.00	0.00	10.20	0.00	1.50	1.50	0.00	0.00	0.36	0.36	0.00	0.00	0.00	0.00	0.15	0.15	0.00	0.00	0.99	0.99	0.00	0.00	6	0.30	198	200	14.6	0.024	0.06					0.00	0.00	7.41	7.00	0.00	2.8	37.0	37.0	1363.35	150.0	0.0	327.89	0.0	0.0	137.70	0.00	0.0	897.76	0.00	0.00	0.00	10.00	10.00	0.00	5.00	5.00
04/14/23 18:28:19	1060:22:23	1058:25:25	0.00	0.00	14.5	20.0	0.00	0.00	0.00	0.00	0.00	10.20	0.00	1.50	1.50	0.00	0.00	0.36	0.36	0.00	0.00	0.00	0.00	0.15	0.15	0.00	0.00	0.99	0.99	0.00	0.00	6	0.31	199	200	14.8	0.025	0.06					0.00	0.00	7.41	7.00	0.00	2.9	37.0	37.0	1363.60	150.0	0.0	327.95	0.0	0.0	137.73	0.00	0.0	897.92	0.00	0.00	0.00	10.01	10.00	0.00	5.01	5.00
04/14/23 18:38:19	1060:32:23	1058:35:26	0.00	0.00	14.5	20.0	0.00	0.00	0.00	0.00	0.00	10.20	0.00	1.50	1.50	0.00	0.00	0.36	0.36	0.00	0.00	0.00	0.00	0.15	0.15	0.00	0.00	0.99	0.99	0.00	0.00	6	0.30	201	200	14.4	0.025	0.06					0.00	0.00	7.41	7.00	0.00	3.1	37.0	37.0	1363.85	150.0	0.0	328.01	0.0	0.0	137.75	0.00	0.0	898.09	0.00	0.00	0.00	10.00	10.00	0.00	5.00	5.00
04/14/23 18:48:19	1060:42:23	1058:45:26	0.00	0.00	14.5	20.0	0.00	0.00	0.00	0.00	0.00	10.20	0.00	1.50	1.50	0.00	0.00	0.36	0.36	0.00	0.00	0.00	0.00	0.15	0.15	0.00	0.00	0.99	0.99	0.00	0.00	5	0.30	202	200	14.3	0.025	0.06					0.00	0.00	7.41	7.00	0.00	2.9	37.0	37.0	1364.10	150.0	0.0	328.07	0.0	0.0	137.78	0.00	0.0	898.25	0.00	0.00	0.00	10.00	10.00	0.00	5.00	5.00
04/14/23 18:58:19	1060:52:23	1058:55:26	0.00	0.00	14.5	20.0	0.00	0.00	0.00	0.00	0.00	10.20	0.00	1.50	1.50	0.00	0.00	0.36	0.36	0.00	0.00	0.00	0.00	0.15	0.15	0.00	0.00	0.99	0.99	0.00	0.00	22	0.31	200	200	14.6	0.025	0.06					0.00	0.00	7.41	7.00	0.00	2.9	37.0	37.0	1364.35	150.0	0.0	328.13	0.0	0.0	137.80	0.00	0.0	898.42	0.00	0.00	0.00	9.99	10.00	0.00	5.00	5.00
04/14/23 19:08:19	1061:02:23	1059:05:26	0.00	0.00	14.4	20.0	0.00	0.00	0.00	0.00	0.00	10.20	0.00	1.50	1.50	0.00	0.00	0.36	0.36	0.00	0.00	0.00	0.00	0.15	0.15	0.00	0.00	0.99	0.99	0.00	0.00	5	0.30	200	200	14.3	0.025	0.06					0.00	0.00	7.41	7.00	0.00	2.9	37.0	37.0	1364.60	150.0	0.0	328.19	0.0	0.0	137.83	0.00	0.0	898.58	0.00	0.00	0.00	10.00	10.00	0.00	5.00	5.00
04/14/23 19:18:19	1061:12:23	1059:15:26	0.00	0.00	14.4	20.0	0.00	0.00	0.00	0.00	0.00	10.20	0.00	1.50	1.50	0.00	0.00	0.36	0.36	0.00	0.00	0.00	0.00	0.15	0.15	0.00	0.00	0.99	0.99	0.00	0.00	6	0.31	200	200	14.7	0.025	0.06					0.00	0.00	7.41	7.00	0.00	2.9	37.0	37.0	1364.85	150.0	0.0	328.25	0.0	0.0	137.85	0.00	0.0	898.75	0.00	0.00	0.00	9.99	10.00	0.00	5.00	5.00
04/14/23 19:28:19	1061:22:23	1059:25:26	0.00	0.00	14.3	20.0	0.00	0.00	0.00	0.00	0.00	10.20	0.00	1.50	1.50	0.00	0.00	0.36	0.36	0.00	0.00	0.00	0.00	0.15	0.15	0.00	0.00	0.99	0.99	0.00	0.00	5	0.32	201	200	15.4	0.025	0.06					0.00	0.00	7.42	7.00	0.00	3.0	37.0	37.0	1365.10	150.0	0.0	328.31	0.0	0.0	137.88	0.00	0.0	898.91	0.00	0.00	0.00	10.00	10.00	0.00	5.00	5.00
04/14/23 19:38:19	1061:32:23	1059:35:26	0.00	0.00	14.2	20.0	0.00	0.00	0.00	0.00	0.00	10.20	0.00	1.50	1.50	0.00	0.00	0.36	0.36	0.00	0.00	0.00	0.00	0.15	0.15	0.00	0.00	0.99	0.99	0.00	0.00	6	0.31	199	200	14.9	0.026	0.06					0.00	0.00	7.42	7.00	0.00	2.9	37.0	37.0	1365.35	150.0	0.0	328.37	0.0	0.0	137.90	0.00	0.0	899.08	0.00	0.00	0.00	10.00	10.00	0.00	5.00	5.00
04/14/23 19:48:19	1061:42:23	1059:45:26	0.00	0.00	14.2	20.0	0.00	0.00	0.00	0.00	0.00	10.20	0.00	1.50	1.50	0.00	0.00	0.36	0.36	0.00	0.00	0.00	0.00	0.15	0.15	0.00	0.00	0.99	0.99	0.00	0.00	6	0.31	201	200	14.9	0.026	0.06					0.00	0.00	7.42	7.00	0.00	3.0	37.0	37.0	1365.60	150.0	0.0	328.43	0.0	0.0	137.93	0.00	0.0	899.24	0.00	0.00	0.00	9.99	10.00	0.00	4.99	5.00
04/14/23 19:58:19	1061:52:23	1059:55:26	0.00	0.00	14.2	20.0	0.00	0.00	0.00	0.00	0.00	10.20	0.00	1.50	1.50	0.00	0.00	0.36	0.36	0.00	0.00	0.00	0.00	0.15	0.15	0.00	0.00	0.99	0.99	0.00	0.00	5	0.30	201	200	14.4	0.026	0.06					0.00	0.00	7.42	7.00	0.00	3.0	37.0	37.0	1365.85	150.0	0.0	328.49	0.0	0.0	137.95	0.00	0.0	899.41	0.00	0.00	0.00	9.99	10.00	0.00	5.00	5.00
04/14/23 20:08:19	1062:02:23	1060:05:26	0.00	0.00	14.0	20.0	0.00	0.00	0.00	0.00	0.00	10.20	0.00	1.50	1.50	0.00	0.00	0.36	0.36	0.00	0.00	0.00	0.00	0.15	0.15	0.00	0.00	0.99	0.99	0.00	0.00	6	0.32	201	200	15.3	0.026	0.06					0.00	0.00	7.42	7.00	0.00	2.6	37.0	37.0	1366.10	150.0	0.0	328.55	0.0	0.0	137.98	0.00	0.0	899.58	0.00	0.00	0.00	9.99	10.00	0.00	5.00	5.00
04/14/23 20:18:19	1062:12:23	1060:15:26	0.00	0.00	14.1	20.0	0.00	0.00	0.00	0.00	0.00	10.20	0.00	1.50	1.50	0.00	0.00	0.36	0.36	0.00	0.00	0.00	0.00	0.15	0.15	0.00	0.00	0.99	0.99	0.00	0.00	5	0.32	202	200	15.2	0.026	0.06					0.00	0.00	7.42	7.00	0.00	2.8	37.0	37.0	1366.35	150.0	0.0	328.61	0.0	0.0	138.00	0.00	0.0	899.74	0.00	0.00	0.00	10.00	10.00	0.00	5.00	5.00
04/14/23 20:28:19	1062:22:23	1060:25:26	0.00	0.00	14.0	20.0	0.00	0.00	0.00	0.00	0.00	10.20	0.00	1.50	1.50	0.00	0.00	0.36	0.36	0.00	0.00	0.00	0.00	0.15	0.15	0.00	0.00	0.99	0.99	0.00	0.00	6	0.32	199	200	15.4	0.026	0.06					0.00	0.00	7.42	7.00	0.00	2.8	37.0	37.0	1366.60	150.0	0.0	328.67	0.0	0.0	138.03	0.00	0.0	899.91	0.00	0.00	0.00	10.00	10.00	0.00	5.00	5.00
04/14/23 20:38:20	1062:32:24	1060:35:26	0.00	0.00	13.9	20.0	0.00	0.00	0.00	0.00	0.00	10.20	0.00	1.50	1.50	0.00	0.00	0.36	0.36	0.00	0.00	0.00	0.00	0.15	0.15	0.00	0.00	0.99	0.99	0.00	0.00	5	0.30	200	200	14.3	0.027	0.06					0.00	0.00	7.43	7.00	0.00	2.9	37.0	37.0	1366.85	150.0	0.0	328.73	0.0	0.0	138.05	0.00	0.0	900.07	0.00	0.00	0.00	10.00	10.00	0.00	5.00	5.00
04/14/23 20:48:19	1062:42:24	1060:45:26	0.00	0.00	14.0	20.0	0.00	0.00	0.00	0.00	0.00	10.20	0.00	1.50	1.50	0.00	0.00	0.36	0.36	0.00	0.00	0.00	0.00	0.15	0.15	0.00	0.00	0.99	0.99	0.00	0.00	6	0.30	200	200	14.4	0.027	0.06					0.00	0.00	7.43	7.00	0.00	3.1	37.0	37.0	1367.10	150.0	0.0	328.79	0.0	0.0	138.08	0.00	0.0	900.24	0.00	0.00	0.00	10.00	10.00	0.00	5.00	5.00
04/14/23 20:58:19	1062:52:24	1060:55:26	0.00	0.00	13.9	20.0	0.00	0.00	0.00	0.00	0.00	10.20	0.00	1.50	1.50	0.00	0.00	0.36	0.36	0.00	0.00	0.00	0.00	0.15	0.15	0.00	0.00	0.99	0.99	0.00	0.00	6	0.30	200	200	14.3	0.027	0.06					0.00	0.00	7.43	7.00	0.00	2.9	37.0	37.0	1367.35	150.0	0.0	328.85	0.0	0.0	138.10	0.00	0.0	900.40	0.00	0.00	0.00	10.00	10.00	0.00	5.00	5.00
04/14/23 21:08:19	1063:02:24	1061:05:26	0.00	0.00	14.1	20.0	0.00	0.00	0.00	0.00	0.00	10.20	0.00	1.50	1.50	0.00	0.00	0.36	0.36	0.00	0.00	0.00	0.00	0.15	0.15	0.00	0.00	0.99	0.99	0.00	0.00	6	0.33	199	200	15.9	0.027	0.06					0.00	0.00	7.43	7.00	0.00	3.0	37.0	37.0	1367.60	150.0	0.0	328.90	0.0	0.0	138.13	0.00	0.0	900.57	0.00	0.00	0.00	9.99	10.00	0.00	5.00	5.00
04/14/23 21:18:19	1063:12:24	1061:15:26	0.00	0.00	14.6	20.0	0.00	0.00	0.00	0.00	0.00	10.20	0.00	1.50	1.50	0.00	0.00	0.36	0.36	0.00	0.00	0.00	0.00	0.15	0.15	0.00	0.00	0.99	0.99	0.00	0.00	6	0.30	201	200	14.3	0.027	0.06					0.00	0.00	7.43	7.00	0.00	3.0	37.0	37.0	1367.85	150.0	0.0	328.96	0.0	0.0	138.15	0.00	0.0	900.73	0.00	0.00	0.00	10.01	10.00	0.00	5.01	5.00
04/14/23 21:28:19	1063:22:24	1061:25:26	0.00	0.00	14.8	20.0	0.00	0.00	0.00	0.00	0.00	10.20	0.00	1.50	1.50	0.00	0.00	0.36	0.36	0.00	0.00	0.00	0.00	0.15	0.15	0.00	0.00	0.99	0.99	0.00	0.00	5	0.30	199	200	14.4	0.027	0.06					0.00	0.00	7.43	7.00	0.00	2.9	37.0	37.0	1368.10	150.0	0.0	329.02	0.0	0.0	138.18	0.00	0.0	900.90	0.00	0.00	0.00	10.00	10.00	0.00	5.00	5.00
04/14/23 21:38:19	1063:32:24	1061:35:26	0.00	0.00	14.7	20.0	0.00	0.00	0.00	0.00	0.00	10.20	0.00	1.50	1.50	0.00	0.00	0.36	0.36	0.00	0.00	0.00	0.00	0.15	0.15	0.00	0.00	0.99	0.99	0.00	0.00	5	0.31	199	200	14.7	0.027	0.06					0.00	0.00	7.43	7.00	0.00	3.2	37.0	37.0	1368.35	150.0	0.0	329.08	0.0	0.0	138.20	0.00	0.0	901.07	0.00	0.00	0.00	9.99	10.00	0.00	5.00	5.00
04/14/23 21:48:19	1063:42:24	1061:45:26	0.00	0.00	14.7	20.0	0.00	0.00	0.00	0.00	0.00	10.20	0.00	1.50	1.50	0.00	0.00	0.36	0.36	0.00	0.00	0.00	0.00	0.15	0.15	0.00	0.00	0.99	0.99	0.00	0.00	6	0.30	199	200	14.2	0.028	0.06					0.00	0.00	7.44	7.00	0.00	2.7	37.0	37.0	1368.60	150.0	0.0	329.14	0.0	0.0	138.23	0.00	0.0	901.23	0.00	0.00	0.00	10.00	10.00	0.00	5.00	5.00
04/14/23 21:58:19	1063:52:24	1061:55:26	0.00	0.00	14.7	20.0	0.00	0.00	0.00	0.00	0.00	10.20	0.00	1.50	1.50	0.00	0.00	0.36	0.36	0.00	0.00	0.00	0.00	0.15	0.15	0.00	0.00	0.99	0.99	0.00	0.00	5	0.30	200	200	14.5	0.028	0.06					0.00	0.00	7.44	7.00	0.00	3.1	37.0	37.0	1368.85	150.0	0.0	329.20	0.0	0.0	138.25	0.00	0.0	901.40	0.00	0.00	0.00	10.00	10.00	0.00	5.00	5.00
04/14/23 22:08:19	1064:02:24	1062:05:26	0.00	0.00	14.8	20.0	0.00	0.00	0.00	0.00	0.00	10.20	0.00	1.50	1.50	0.00	0.00	0.36	0.36	0.00	0.00	0.00	0.00	0.15	0.15	0.00	0.00	0.99	0.99	0.00	0.00	6	0.32	200	200	15.1	0.028	0.06					0.00	0.00	7.44	7.00	0.00	2.9	37.0	37.0	1369.10	150.0	0.0	329.26	0.0	0.0	138.28	0.00	0.0	901.56	0.00	0.00	0.00	10.00	10.00	0.00	5.00	5.00
04/14/23 22:18:20	1064:12:24	1062:15:26	0.00	0.00	15.0	20.0	0.00	0.00	0.00	0.00	0.00	10.20	0.00	1.50	1.50	0.00	0.00	0.36	0.36	0.00	0.00	0.00	0.00	0.15	0.15	0.00	0.00	0.99	0.99	0.00	0.00	6	0.31	201	200	14.9	0.028	0.06					0.00	0.00	7.44	7.00	0.00	2.9	37.0	37.0	1369.35	150.0	0.0	329.32	0.0	0.0	138.30	0.00	0.0	901.73	0.00	0.00	0.00	9.99	10.00	0.00	5.00	5.00
04/14/23 22:28:20	1064:22:24	1062:25:26	0.00	0.00	15.7	20.0	0.00	0.00	0.00	0.00	0.00	10.20	0.00	1.50	1.50	0.00	0.00	0.36	0.36	0.00	0.00	0.00	0.00	0.15	0.15	0.00	0.00	0.99	0.99	0.00	0.00	6	0.31	201	200	14.8	0.028	0.06					0.00	0.00	7.44	7.00	0.00	2.9	37.0	37.0	1369.60	150.0	0.0	329.38	0.0	0.0	138.33	0.00	0.0	901.89	0.00	0.00	0.00	10.00	10.00	0.00	5.00	5.00
04/14/23 22:38:20	1064:32:24	1062:35:26	0.00	0.00	16.5	20.0	0.00	0.00	0.00	0.00	0.00	10.20	0.00	1.50	1.50	0.00	0.00	0.36	0.36	0.00	0.00	0.00	0.00	0.15	0.15	0.00	0.00	0.99	0.99	0.00	0.00	6	0.31	201	200	14.9	0.029	0.06					0.00	0.00	7.44	7.00	0.00	3.0	37.0	37.0	1369.85	150.0	0.0	329.44	0.0	0.0	138.35	0.00	0.0	902.06	0.00	0.00	0.00	10.00	10.00	0.00	5.00	5.00
04/14/23 22:48:20	1064:42:24	1062:45:26	0.00	0.00	15.5	20.0	0.00	0.00	0.00	0.00	0.00	10.20	0.00	1.50	1.50	0.00	0.00	0.36	0.36	0.00	0.00	0.00	0.00	0.15	0.15	0.00	0.00	0.99	0.99	0.00	0.00	5	0.30	199	200	14.3	0.028	0.06					0.00	0.00	7.44	7.00	0.00	2.9	37.0	37.0	1370.10	150.0	0.0	329.50	0.0	0.0	138.38	0.00	0.0	902.22	0.00	0.00	0.00	10.00	10.00	0.00	5.00	5.00
04/14/23 22:58:20	1064:52:24	1062:55:26	0.00	0.00	14.1	20.0	0.00	0.00	0.00	0.00	0.00	10.20	0.00	1.50	1.50	0.00	0.00	0.36	0.36	0.00	0.00	0.00	0.00	0.15	0.15	0.00	0.00	0.99	0.99	0.00	0.00	6	0.31	199	200	14.8	0.028	0.06					0.00	0.00	7.45	7.00	0.00	2.9	37.0	37.0	1370.35	150.0	0.0	329.56	0.0	0.0	138.40	0.00	0.0	902.39	0.00	0.00	0.00	10.00	10.00	0.00	5.00	5.00
04/14/23 23:08:20	1065:02:24	1063:05:26	0.00	0.00	13.8	20.0	0.00	0.00	0.00	0.00	0.00	10.20	0.00	1.50	1.50	0.00	0.00	0.36	0.36	0.00	0.00	0.00	0.00	0.15	0.15	0.00	0.00	0.99	0.99	0.00	0.00	6	0.31	202	200	14.5	0.029	0.06					0.00	0.00	7.45	7.00	0.00	3.0	37.0	37.0	1370.60	150.0	0.0	329.62	0.0	0.0	138.43	0.00	0.0	902.55	0.00	0.00	0.00	10.00	10.00	0.00	5.00	5.00
04/14/23 23:18:20	1065:12:24	1063:15:26	0.00	0.00	13.7	20.0	0.00	0.00	0.00	0.00	0.00	10.20	0.00	1.50	1.50	0.00	0.00	0.36	0.36	0.00	0.00	0.00	0.00	0.15	0.15	0.00	0.00	0.99	0.99	0.00	0.00	5	0.31	202	200	14.6	0.029	0.06					0.00	0.00	7.45	7.00	0.00	3.0	37.0	37.0	1370.85	150.0	0.0	329.68	0.0	0.0	138.45	0.00	0.0	902.72	0.00	0.00	0.00	9.99	10.00	0.00	5.00	5.00
04/14/23 23:28:20	1065:22:24	1063:25:26	0.00	0.00	13.7	20.0	0.00	0.00	0.00	0.00	0.00	10.20	0.00	1.50	1.50	0.00	0.00	0.36	0.36	0.00	0.00	0.00	0.00	0.15	0.15	0.00	0.00	0.99	0.99	0.00	0.00	5	0.30	200	200	14.5	0.029	0.06					0.00	0.00	7.45	7.00	0.00	2.7	37.0	37.0	1371.10	150.0	0.0	329.74	0.0	0.0	138.48	0.00	0.0	902.89	0.00	0.00	0.00	10.01	10.00	0.00	5.00	5.00
04/14/23 23:38:20	1065:32:24	1063:35:26	0.00	0.00	13.7	20.0	0.00	0.00	0.00	0.00	0.00	10.20	0.00	1.50	1.50	0.00	0.00	0.36	0.36	0.00	0.00	0.00	0.00	0.15	0.15	0.00	0.00	0.99	0.99	0.00	0.00	6	0.33	201	200	15.6	0.029	0.06					0.00	0.00	7.45	7.00	0.00	3.0	37.0	37.0	1371.35	150.0	0.0	329.80	0.0	0.0	138.50	0.00	0.0	903.05	0.00	0.00	0.00	9.99	10.00	0.00	5.00	5.00
04/14/23 23:48:20	1065:42:24	1063:45:26	0.00	0.00	13.7	20.0	0.00	0.00	0.00	0.00	0.00	10.20	0.00	1.50	1.50	0.00	0.00	0.36	0.36	0.00	0.00	0.00	0.00	0.15	0.15	0.00	0.00	0.99	0.99	0.00	0.00	6	0.32	201	200	15.1	0.029	0.06					0.00	0.00	7.45	7.00	0.00	3.0	37.0	37.0	1371.60	150.0	0.0	329.86	0.0	0.0	138.53	0.00	0.0	903.22	0.00	0.00	0.00	9.99	10.00	0.00	5.00	5.00
04/14/23 23:58:20	1065:52:24	1063:55:26	0.00	0.00	13.7	20.0	0.00	0.00	0.00	0.00	0.00	10.20	0.00	1.50	1.50	0.00	0.00	0.36	0.36	0.00	0.00	0.00	0.00	0.15	0.15	0.00	0.00	0.99	0.99	0.00	0.00	5	0.32	199	200	15.4	0.030	0.06					0.00	0.00	7.46	7.00	0.00	2.9	37.0	37.0	1371.85	150.0	0.0	329.92	0.0	0.0	138.55	0.00	0.0	903.38	0.00	0.00	0.00	10.00	10.00	0.00	5.00	5.00
04/15/23 00:08:20	1066:02:24	1064:05:26	0.00	0.00	13.7	20.0	0.00	0.00	0.00	0.00	0.00	10.20	0.00	1.50	1.50	0.00	0.00	0.36	0.36	0.00	0.00	0.00	0.00	0.15	0.15	0.00	0.00	0.99	0.99	0.00	0.00	6	0.31	199	200	15.1	0.029	0.06					0.00	0.00	7.46	7.00	0.00	2.9	37.0	37.0	1372.10	150.0	0.0	329.98	0.0	0.0	138.58	0.00	0.0	903.55	0.00	0.00	0.00	10.00	10.00	0.00	5.00	5.00
04/15/23 00:18:20	1066:12:24	1064:15:26	0.00	0.00	13.7	20.0	0.00	0.00	0.00	0.00	0.00	10.20	0.00	1.50	1.50	0.00	0.00	0.36	0.36	0.00	0.00	0.00	0.00	0.15	0.15	0.00	0.00	0.99	0.99	0.00	0.00	5	0.33	199	200	15.8	0.030	0.06					0.00	0.00	7.46	7.00	0.00	2.9	37.0	37.0	1372.35	150.0	0.0	330.04	0.0	0.0	138.60	0.00	0.0	903.71	0.00	0.00	0.00	10.01	10.00	0.00	5.00	5.00
04/15/23 00:28:20	1066:22:24	1064:25:26	0.00	0.00	13.6	20.0	0.00	0.00	0.00	0.00	0.00	10.20	0.00	1.50	1.50	0.00	0.00	0.36	0.36	0.00	0.00	0.00	0.00	0.15	0.15	0.00	0.00	0.99	0.99	0.00	0.00	6	0.31	201	200	14.9	0.030	0.06					0.00	0.00	7.46	7.00	0.00	3.0	37.0	37.0	1372.60	150.0	0.0	330.10	0.0	0.0	138.63	0.00	0.0	903.88	0.00	0.00	0.00	10.00	10.00	0.00	5.00	5.00
04/15/23 00:38:20	1066:32:24	1064:35:26	0.00	0.00	13.6	20.0	0.00	0.00	0.00	0.00	0.00	10.20	0.00	1.50	1.50	0.00	0.00	0.36	0.36	0.00	0.00	0.00	0.00	0.15	0.15	0.00	0.00	0.99	0.99	0.00	0.00	5	0.31	199	200	14.8	0.030	0.06					0.00	0.00	7.46	7.00	0.00	3.0	37.0	37.0	1372.85	150.0	0.0	330.15	0.0	0.0	138.65	0.00	0.0	904.04	0.00	0.00	0.00	10.00	10.00	0.00	5.00	5.00
04/15/23 00:48:20	1066:42:24	1064:45:26	0.00	0.00	13.6	20.0	0.00	0.00	0.00	0.00	0.00	10.20	0.00	1.50	1.50	0.00	0.00	0.36	0.36	0.00	0.00	0.00	0.00	0.15	0.15	0.00	0.00	0.99	0.99	0.00	0.00	5	0.30	199	200	14.1	0.030	0.06					0.00	0.00	7.46	7.00	0.00	2.9	37.0	37.0	1373.10	150.0	0.0	330.21	0.0	0.0	138.68	0.00	0.0	904.21	0.00	0.00	0.00	10.00	10.00	0.00	5.00	5.00
04/15/23 00:58:20	1066:52:24	1064:55:26	0.00	0.00	13.6	20.0	0.00	0.00	0.00	0.00	0.00	10.20	0.00	1.50	1.50	0.00	0.00	0.36	0.36	0.00	0.00	0.00	0.00	0.15	0.15	0.00	0.00	0.99	0.99	0.00	0.00	5	0.31	201	200	14.7	0.030	0.06					0.00	0.00	7.46	7.00	0.00	3.0	37.0	37.0	1373.35	150.0	0.0	330.27	0.0	0.0	138.70	0.00	0.0	904.37	0.00	0.00	0.00	10.00	10.00	0.00	5.00	5.00
04/15/23 01:08:20	1067:02:24	1065:05:26	0.00	0.00	13.8	20.0	0.00	0.00	0.00	0.00	0.00	10.20	0.00	1.50	1.50	0.00	0.00	0.36	0.36	0.00	0.00	0.00	0.00	0.15	0.15	0.00	0.00	0.99	0.99	0.00	0.00	5	0.30	201	200	14.5	0.031	0.06					0.00	0.00	7.47	7.00	0.00	2.9	37.0	37.0	1373.60	150.0	0.0	330.33	0.0	0.0	138.73	0.00	0.0	904.54	0.00	0.00	0.00	10.01	10.00	0.00	5.00	5.00
04/15/23 01:18:20	1067:12:24	1065:15:26	0.00	0.00	13.8	20.0	0.00	0.00	0.00	0.00	0.00	10.20	0.00	1.50	1.50	0.00	0.00	0.36	0.36	0.00	0.00	0.00	0.00	0.15	0.15	0.00	0.00	0.99	0.99	0.00	0.00	5	0.33	201	200	15.4	0.031	0.06					0.00	0.00	7.47	7.00	0.00	2.8	37.0	37.0	1373.85	150.0	0.0	330.39	0.0	0.0	138.75	0.00	0.0	904.71	0.00	0.00	0.00	10.00	10.00	0.00	5.00	5.00
04/15/23 01:28:20	1067:22:24	1065:25:27	0.00	0.00	13.8	20.0	0.00	0.00	0.00	0.00	0.00	10.20	0.00	1.50	1.50	0.00	0.00	0.36	0.36	0.00	0.00	0.00	0.00	0.15	0.15	0.00	0.00	0.99	0.99	0.00	0.00	6	0.33	199	200	15.7	0.031	0.06					0.00	0.00	7.47	7.00	0.00	3.0	37.0	37.0	1374.10	150.0	0.0	330.45	0.0	0.0	138.78	0.00	0.0	904.87	0.00	0.00	0.00	10.00	10.00	0.00	5.00	5.00
04/15/23 01:38:20	1067:32:24	1065:35:27	0.00	0.00	13.8	20.0	0.00	0.00	0.00	0.00	0.00	10.20	0.00	1.50	1.50	0.00	0.00	0.36	0.36	0.00	0.00	0.00	0.00	0.15	0.15	0.00	0.00	0.99	0.99	0.00	0.00	6	0.33	200	200	15.5	0.031	0.06					0.00	0.00	7.47	7.00	0.00	3.0	37.0	37.0	1374.35	150.0	0.0	330.51	0.0	0.0	138.80	0.00	0.0	905.04	0.00	0.00	0.00	9.99	10.00	0.00	5.00	5.00
04/15/23 01:48:20	1067:42:24	1065:45:27	0.00	0.00	13.8	20.0	0.00	0.00	0.00	0.00	0.00	10.20	0.00	1.50	1.50	0.00	0.00	0.36	0.36	0.00	0.00	0.00	0.00	0.15	0.15	0.00	0.00	0.99	0.99	0.00	0.00	6	0.31	201	200	14.9	0.031	0.06					0.00	0.00	7.47	7.00	0.00	3.0	37.0	37.0	1374.60	150.0	0.0	330.57	0.0	0.0	138.83	0.00	0.0	905.20	0.00	0.00	0.00	10.00	10.00	0.00	5.00	5.00
04/15/23 01:58:20	1067:52:24	1065:55:27	0.00	0.00	13.7	20.0	0.00	0.00	0.00	0.00	0.00	10.20	0.00	1.50	1.50	0.00	0.00	0.36	0.36	0.00	0.00	0.00	0.00	0.15	0.15	0.00	0.00	0.99	0.99	0.00	0.00	6	0.30	199	200	14.3	0.031	0.06					0.00	0.00	7.47	7.00	0.00	2.9	37.0	37.0	1374.85	150.0	0.0	330.63	0.0	0.0	138.85	0.00	0.0	905.37	0.00	0.00	0.00	10.01	10.00	0.00	5.00	5.00
04/15/23 02:08:20	1068:02:25	1066:05:27	0.00	0.00	13.8	20.0	0.00	0.00	0.00	0.00	0.00	10.20	0.00	1.50	1.50	0.00	0.00	0.36	0.36	0.00	0.00	0.00	0.00	0.15	0.15	0.00	0.00	0.99	0.99	0.00	0.00	6	0.30	199	200	14.6	0.031	0.06					0.00	0.00	7.47	7.00	0.00	3.0	37.0	37.0	1375.10	150.0	0.0	330.69	0.0	0.0	138.88	0.00	0.0	905.53	0.00	0.00	0.00	9.99	10.00	0.00	4.99	5.00
04/15/23 02:18:20	1068:12:25	1066:15:27	0.00	0.00	13.9	20.0	0.00	0.00	0.00	0.00	0.00	10.20	0.00	1.50	1.50	0.00	0.00	0.36	0.36	0.00	0.00	0.00	0.00	0.15	0.15	0.00	0.00	0.99	0.99	0.00	0.00	6	0.30	199	200	14.5	0.032	0.06					0.00	0.00	7.48	7.00	0.00	3.0	37.0	37.0	1375.35	150.0	0.0	330.75	0.0	0.0	138.90	0.00	0.0	905.70	0.00	0.00	0.00	10.00	10.00	0.00	5.00	5.00
04/15/23 02:28:20	1068:22:25	1066:25:27	0.00	0.00	13.8	20.0	0.00	0.00	0.00	0.00	0.00	10.20	0.00	1.50	1.50	0.00	0.00	0.36	0.36	0.00	0.00	0.00	0.00	0.15	0.15	0.00	0.00	0.99	0.99	0.00	0.00	6	0.32	199	200	15.4	0.032	0.07					0.00	0.00	7.48	7.00	0.00	3.0	37.0	37.0	1375.60	150.0	0.0	330.81	0.0	0.0	138.93	0.00	0.0	905.86	0.00	0.00	0.00	10.00	10.00	0.00	5.00	5.00
04/15/23 02:38:20	1068:32:25	1066:35:27	0.00	0.00	13.8	20.0	0.00	0.00	0.00	0.00	0.00	10.20	0.00	1.50	1.50	0.00	0.00	0.36	0.36	0.00	0.00	0.00	0.00	0.15	0.15	0.00	0.00	0.99	0.99	0.00	0.00	6	0.31	199	200	14.9	0.032	0.07					0.00	0.00	7.48	7.00	0.00	3.0	37.0	37.0	1375.85	150.0	0.0	330.87	0.0	0.0	138.95	0.00	0.0	906.03	0.00	0.00	0.00	10.01	10.00	0.00	5.00	5.00
04/15/23 02:48:20	1068:42:25	1066:45:27	0.00	0.00	13.7	20.0	0.00	0.00	0.00	0.00	0.00	10.20	0.00	1.50	1.50	0.00	0.00	0.36	0.36	0.00	0.00	0.00	0.00	0.15	0.15	0.00	0.00	0.99	0.99	0.00	0.00	6	0.30	200	200	14.6	0.032	0.07					0.00	0.00	7.48	7.00	0.00	3.2	37.0	37.0	1376.10	150.0	0.0	330.93	0.0	0.0	138.98	0.00	0.0	906.20	0.00	0.00	0.00	9.99	10.00	0.00	5.00	5.00
04/15/23 02:58:20	1068:52:25	1066:55:27	0.00	0.00	13.9	20.0	0.00	0.00	0.00	0.00	0.00	10.20	0.00	1.50	1.50	0.00	0.00	0.36	0.36	0.00	0.00	0.00	0.00	0.15	0.15	0.00	0.00	0.99	0.99	0.00	0.00	6	0.32	202	200	15.1	0.032	0.07					0.00	0.00	7.48	7.00	0.00	2.9	37.0	37.0	1376.35	150.0	0.0	330.99	0.0	0.0	139.00	0.00	0.0	906.36	0.00	0.00	0.00	10.00	10.00	0.00	5.00	5.00
04/15/23 03:08:20	1069:02:25	1067:05:27	0.00	0.00	13.9	20.0	0.00	0.00	0.00	0.00	0.00	10.20	0.00	1.50	1.50	0.00	0.00	0.36	0.36	0.00	0.00	0.00	0.00	0.15	0.15	0.00	0.00	0.99	0.99	0.00	0.00	8	0.30	201	200	14.3	0.032	0.07					0.00	0.00	7.49	7.00	0.00	3.0	37.0	37.0	1376.60	150.0	0.0	331.05	0.0	0.0	139.03	0.00	0.0	906.53	0.00	0.00	0.00	10.00	10.00	0.00	5.00	5.00
04/15/23 03:18:21	1069:12:25	1067:15:27	0.00	0.00	13.9	20.0	0.00	0.00	0.00	0.00	0.00	10.20	0.00	1.50	1.50	0.00	0.00	0.36	0.36	0.00	0.00	0.00	0.00	0.15	0.15	0.00	0.00	0.99	0.99	0.00	0.00	5	0.31	199	200	14.7	0.032	0.07					0.00	0.00	7.49	7.00	0.00	2.9	37.0	37.0	1376.85	150.0	0.0	331.11	0.0	0.0	139.05	0.00	0.0	906.69	0.00	0.00	0.00	10.00	10.00	0.00	5.00	5.00
04/15/23 03:28:21	1069:22:25	1067:25:27	0.00	0.00	13.8	20.0	0.00	0.00	0.00	0.00	0.00	10.20	0.00	1.50	1.50	0.00	0.00	0.36	0.36	0.00	0.00	0.00	0.00	0.15	0.15	0.00	0.00	0.99	0.99	0.00	0.00	5	0.31	200	200	15.1	0.033	0.07					0.00	0.00	7.49	7.00	0.00	2.9	37.0	37.0	1377.10	150.0	0.0	331.17	0.0	0.0	139.08	0.00	0.0	906.86	0.00	0.00	0.00	9.99	10.00	0.00	5.00	5.00
04/15/23 03:38:21	1069:32:25	1067:35:27	0.00	0.00	15.5	20.0	0.00	0.00	0.00	0.00	0.00	10.20	0.00	1.50	1.50	0.00	0.00	0.36	0.36	0.00	0.00	0.00	0.00	0.15	0.15	0.00	0.00	0.99	0.99	0.00	0.00	7	0.33	200	200	15.6	0.037	0.07					0.00	0.00	7.49	7.00	0.00	2.9	37.0	37.0	1377.35	150.0	0.0	331.23	0.0	0.0	139.10	0.00	0.0	907.02	0.00	0.00	0.00	10.01	10.00	0.00	5.00	5.00
04/15/23 03:48:21	1069:42:25	1067:45:27	0.00	0.00	18.1	20.0	0.00	0.00	0.00	0.00	0.00	10.20	0.00	1.50	1.50	0.00	0.00	0.36	0.36	0.00	0.00	0.00	0.00	0.15	0.15	0.00	0.00	0.99	0.99	0.00	0.00	6	0.32	200	200	15.2	0.033	0.07					0.00	0.00	7.49	7.00	0.00	2.8	37.0	37.0	1377.60	150.0	0.0	331.29	0.0	0.0	139.13	0.00	0.0	907.19	0.00	0.00	0.00	10.00	10.00	0.00	5.00	5.00
04/15/23 03:58:21	1069:52:25	1067:55:27	0.00	0.00	14.6	20.0	0.00	0.00	0.00	0.00	0.00	10.20	0.00	1.50	1.50	0.00	0.00	0.36	0.36	0.00	0.00	0.00	0.00	0.15	0.15	0.00	0.00	0.99	0.99	0.00	0.00	6	0.31	199	200	14.9	0.033	0.07					0.00	0.00	7.49	7.00	0.00	3.0	37.0	37.0	1377.85	150.0	0.0	331.35	0.0	0.0	139.15	0.00	0.0	907.35	0.00	0.00	0.00	10.00	10.00	0.00	5.00	5.00
04/15/23 04:08:21	1070:02:25	1068:05:27	0.00	0.00	13.5	20.0	0.00	0.00	0.00	0.00	0.00	10.20	0.00	1.50	1.50	0.00	0.00	0.36	0.36	0.00	0.00	0.00	0.00	0.15	0.15	0.00	0.00	0.99	0.99	0.00	0.00	5	0.31	201	200	14.6	0.033	0.07					0.00	0.00	7.50	7.00	0.00	3.1	37.0	37.0	1378.10	150.0	0.0	331.40	0.0	0.0	139.18	0.00	0.0	907.52	0.00	0.00	0.00	10.00	10.00	0.00	5.00	5.00
04/15/23 04:18:21	1070:12:25	1068:15:27	0.00	0.00	13.3	20.0	0.00	0.00	0.00	0.00	0.00	10.20	0.00	1.50	1.50	0.00	0.00	0.36	0.36	0.00	0.00	0.00	0.00	0.15	0.15	0.00	0.00	0.99	0.99	0.00	0.00	7	0.30	199	200	14.3	0.033	0.07					0.00	0.00	7.50	7.00	0.00	2.8	37.0	37.0	1378.35	150.0	0.0	331.46	0.0	0.0	139.20	0.00	0.0	907.69	0.00	0.00	0.00	10.00	10.00	0.00	5.00	5.00
04/15/23 04:28:21	1070:22:25	1068:25:27	0.00	0.00	13.3	20.0	0.00	0.00	0.00	0.00	0.00	10.20	0.00	1.50	1.50	0.00	0.00	0.36	0.36	0.00	0.00	0.00	0.00	0.15	0.15	0.00	0.00	0.99	0.99	0.00	0.00	6	0.31	201	200	14.5	0.033	0.07					0.00	0.00	7.50	7.00	0.00	3.0	37.0	37.0	1378.60	150.0	0.0	331.52	0.0	0.0	139.23	0.00	0.0	907.85	0.00	0.00	0.00	9.99	10.00	0.00	4.99	5.00
04/15/23 04:38:21	1070:32:25	1068:35:27	0.00	0.00	13.2	20.0	0.00	0.00	0.00	0.00	0.00	10.20	0.00	1.50	1.50	0.00	0.00	0.36	0.36	0.00	0.00	0.00	0.00	0.15	0.15	0.00	0.00	0.99	0.99	0.00	0.00	6	0.31	201	200	14.9	0.034	0.07					0.00	0.00	7.50	7.00	0.00	3.0	37.0	37.0	1378.85	150.0	0.0	331.58	0.0	0.0	139.25	0.00	0.0	908.02	0.00	0.00	0.00	10.00	10.00	0.00	5.00	5.00
04/15/23 04:48:21	1070:42:25	1068:45:27	0.00	0.00	13.2	20.0	0.00	0.00	0.00	0.00	0.00	10.20	0.00	1.50	1.50	0.00	0.00	0.36	0.36	0.00	0.00	0.00	0.00	0.15	0.15	0.00	0.00	0.99	0.99	0.00	0.00	6	0.29	199	200	14.0	0.034	0.07					0.00	0.00	7.50	7.00	0.00	3.2	37.0	37.0	1379.10	150.0	0.0	331.64	0.0	0.0	139.28	0.00	0.0	908.18	0.00	0.00	0.00	10.01	10.00	0.00	5.00	5.00
04/15/23 04:58:21	1070:52:25	1068:55:27	0.00	0.00	13.3	20.0	0.00	0.00	0.00	0.00	0.00	10.20	0.00	1.50	1.50	0.00	0.00	0.36	0.36	0.00	0.00	0.00	0.00	0.15	0.15	0.00	0.00	0.99	0.99	0.00	0.00	5	0.32	200	200	15.4	0.034	0.07					0.00	0.00	7.50	7.00	0.00	3.2	37.0	37.0	1379.35	150.0	0.0	331.70	0.0	0.0	139.30	0.00	0.0	908.35	0.00	0.00	0.00	10.01	10.00	0.00	5.00	5.00
04/15/23 05:08:21	1071:02:25	1069:05:27	0.00	0.00	13.2	20.0	0.00	0.00	0.00	0.00	0.00	10.20	0.00	1.50	1.50	0.00	0.00	0.36	0.36	0.00	0.00	0.00	0.00	0.15	0.15	0.00	0.00	0.99	0.99	0.00	0.00	5	0.31	201	200	14.9	0.034	0.07					0.00	0.00	7.50	7.00	0.00	3.2	37.0	37.0	1379.60	150.0	0.0	331.76	0.0	0.0	139.33	0.00	0.0	908.51	0.00	0.00	0.00	10.00	10.00	0.00	5.00	5.00
04/15/23 05:18:21	1071:12:25	1069:15:27	0.00	0.00	13.2	20.0	0.00	0.00	0.00	0.00	0.00	10.20	0.00	1.50	1.50	0.00	0.00	0.36	0.36	0.00	0.00	0.00	0.00	0.15	0.15	0.00	0.00	0.99	0.99	0.00	0.00	5	0.30	199	200	14.1	0.034	0.07					0.00	0.00	7.51	7.00	0.00	3.0	37.0	37.0	1379.85	150.0	0.0	331.82	0.0	0.0	139.35	0.00	0.0	908.68	0.00	0.00	0.00	10.00	10.00	0.00	5.00	5.00
04/15/23 05:28:21	1071:22:25	1069:25:27	0.00	0.00	13.6	20.0	0.00	0.00	0.00	0.00	0.00	10.20	0.00	1.50	1.50	0.00	0.00	0.36	0.36	0.00	0.00	0.00	0.00	0.15	0.15	0.00	0.00	0.99	0.99	0.00	0.00	5	0.30	199	200	14.4	0.034	0.07					0.00	0.00	7.51	7.00	0.00	3.1	37.0	37.0	1380.10	150.0	0.0	331.88	0.0	0.0	139.38	0.00	0.0	908.84	0.00	0.00	0.00	10.00	10.00	0.00	5.00	5.00
04/15/23 05:38:21	1071:32:25	1069:35:27	0.00	0.00	15.0	20.0	0.00	0.00	0.00	0.00	0.00	10.20	0.00	1.50	1.50	0.00	0.00	0.36	0.36	0.00	0.00	0.00	0.00	0.15	0.15	0.00	0.00	0.99	0.99	0.00	0.00	6	0.32	201	200	15.4	0.041	0.07					0.00	0.00	7.51	7.00	0.00	3.3	37.0	37.0	1380.35	150.0	0.0	331.94	0.0	0.0	139.40	0.00	0.0	909.01	0.00	0.00	0.00	10.00	10.00	0.00	5.00	5.00
04/15/23 05:48:21	1071:42:25	1069:45:27	0.00	0.00	5.3	20.0	0.00	0.00	0.00	0.00	0.00	10.20	0.00	1.21	1.50	0.00	0.00	0.36	0.36	0.00	0.00	0.00	0.00	0.15	0.15	0.00	0.00	0.70	0.99	0.00	0.00	5	0.32	201	200	15.2	0.046	0.07					0.00	0.00	7.52	7.00	0.00	2.9	37.0	37.0	1380.59	150.0	0.0	332.00	0.0	0.0	139.43	0.00	0.0	909.16	0.00	0.00	0.00	12.39	10.00	0.00	6.19	5.00
04/15/23 05:58:21	1071:52:25	1069:55:27	0.00	0.00	1.7	20.0	0.00	0.00	0.00	0.00	0.00	10.20	0.00	1.13	1.50	0.00	0.00	0.36	0.36	0.00	0.00	0.00	0.00	0.15	0.15	0.00	0.00	0.62	0.99	0.00	0.00	5	0.32	201	200	15.1	0.041	0.07					0.00	0.00	7.53	7.00	0.00	3.0	37.0	37.0	1380.78	150.0	0.0	332.06	0.0	0.0	139.45	0.00	0.0	909.27	0.00	0.00	0.00	13.27	10.00	0.00	6.63	5.00
04/15/23 06:08:21	1072:02:25	1070:05:27	0.00	0.00	1.6	20.0	0.00	0.00	0.00	0.00	0.00	10.20	0.00	1.10	1.50	0.00	0.00	0.36	0.36	0.00	0.00	0.00	0.00	0.15	0.15	0.00	0.00	0.59	0.99	0.00	0.00	6	0.32	200	200	15.3	0.037	0.07					0.00	0.00	7.53	7.00	0.00	2.9	37.0	37.0	1380.96	150.0	0.0	332.12	0.0	0.0	139.48	0.00	0.0	909.37	0.00	0.00	0.00	13.67	10.00	0.00	6.84	5.00
04/15/23 06:18:21	1072:12:25	1070:15:27	0.00	0.00	1.7	20.0	0.00	0.00	0.00	0.00	0.00	10.20	0.00	1.10	1.50	0.00	0.00	0.36	0.36	0.00	0.00	0.00	0.00	0.15	0.15	0.00	0.00	0.60	0.99	0.00	0.00	6	0.32	199	200	15.5	0.036	0.07					0.00	0.00	7.54	7.00	0.00	2.8	37.0	37.0	1381.15	150.0	0.0	332.18	0.0	0.0	139.50	0.00	0.0	909.47	0.00	0.00	0.00	13.59	10.00	0.00	6.80	5.00
04/15/23 06:28:21	1072:22:25	1070:25:27	0.00	0.00	1.7	20.0	0.00	0.00	0.00	0.00	0.00	10.20	0.00	1.11	1.50	0.00	0.00	0.36	0.36	0.00	0.00	0.00	0.00	0.15	0.15	0.00	0.00	0.60	0.99	0.00	0.00	7	0.31	202	200	14.9	0.038	0.07					0.00	0.00	7.54	7.00	0.00	2.8	37.0	37.0	1381.33	150.0	0.0	332.24	0.0	0.0	139.53	0.00	0.0	909.57	0.00	0.00	0.00	13.51	10.00	0.00	6.76	5.00
04/15/23 06:38:21	1072:32:25	1070:35:27	0.00	0.00	1.8	20.0	0.00	0.00	0.00	0.00	0.00	10.20	0.00	1.11	1.50	0.00	0.00	0.36	0.36	0.00	0.00	0.00	0.00	0.15	0.15	0.00	0.00	0.61	0.99	0.00	0.00	6	0.30	199	200	14.5	0.039	0.07					0.00	0.00	7.55	7.00	0.00	2.9	37.0	37.0	1381.52	150.0	0.0	332.30	0.0	0.0	139.55	0.00	0.0	909.67	0.00	0.00	0.00	13.48	10.00	0.00	6.74	5.00
04/15/23 06:48:21	1072:42:26	1070:45:28	0.00	0.00	1.7	20.0	0.00	0.00	0.00	0.00	0.00	10.20	0.00	1.10	1.50	0.00	0.00	0.36	0.36	0.00	0.00	0.00	0.00	0.15	0.15	0.00	0.00	0.60	0.99	0.00	0.00	6	0.30	199	200	14.3	0.035	0.07					0.00	0.00	7.56	7.00	0.00	2.9	37.0	37.0	1381.70	150.0	0.0	332.36	0.0	0.0	139.58	0.00	0.0	909.77	0.00	0.00	0.00	13.58	10.00	0.00	6.79	5.00
04/15/23 06:58:21	1072:52:26	1070:55:28	0.00	0.00	1.7	20.0	0.00	0.00	0.00	0.00	0.00	10.20	0.00	1.10	1.50	0.00	0.00	0.36	0.36	0.00	0.00	0.00	0.00	0.15	0.15	0.00	0.00	0.60	0.99	0.00	0.00	6	0.30	199	200	14.3	0.043	0.07					0.00	0.00	7.56	7.00	0.00	2.9	37.0	37.0	1381.89	150.0	0.0	332.42	0.0	0.0	139.60	0.00	0.0	909.87	0.00	0.00	0.00	13.58	10.00	0.00	6.79	5.00
04/15/23 07:08:21	1073:02:26	1071:05:28	0.00	0.00	1.6	20.0	0.00	0.00	0.00	0.00	0.00	10.20	0.00	1.12	1.50	0.00	0.00	0.36	0.36	0.00	0.00	0.00	0.00	0.15	0.15	0.00	0.00	0.61	0.99	0.00	0.00	6	0.33	200	200	15.5	0.035	0.07					0.00	0.00	7.57	7.00	0.00	3.0	37.0	37.0	1382.07	150.0	0.0	332.48	0.0	0.0	139.63	0.00	0.0	909.97	0.00	0.00	0.00	13.38	10.00	0.00	6.69	5.00
04/15/23 07:18:21	1073:12:26	1071:15:28	0.00	0.00	4.8	20.0	0.00	0.00	0.00	0.00	0.00	10.20	0.00	1.50	1.50	0.00	0.00	0.36	0.36	0.00	0.00	0.00	0.00	0.15	0.15	0.00	0.00	0.99	0.99	0.00	0.00	7	0.31	200	200	14.6	0.037	0.07					0.00	0.00	7.57	7.00	0.00	2.7	37.0	37.0	1382.30	150.0	0.0	332.54	0.0	0.0	139.65	0.00	0.0	910.11	0.00	0.00	0.00	10.00	10.00	0.00	5.00	5.00
04/15/23 07:28:21	1073:22:26	1071:25:28	0.00	0.00	1.7	20.0	0.00	0.00	0.00	0.00	0.00	10.20	0.00	1.45	1.50	0.00	0.00	0.36	0.36	0.00	0.00	0.00	0.00	0.15	0.15	0.00	0.00	0.94	0.99	0.00	0.00	6	0.30	202	200	14.5	0.035	0.07					0.00	0.00	7.57	7.00	0.00	3.1	37.0	37.0	1382.55	150.0	0.0	332.60	0.0	0.0	139.68	0.00	0.0	910.27	0.00	0.00	0.00	10.37	10.00	0.00	5.18	5.00
04/15/23 07:38:21	1073:32:26	1071:35:28	0.00	0.00	1.7	20.0	0.00	0.00	0.00	0.00	0.00	10.20	0.00	1.11	1.50	0.00	0.00	0.36	0.36	0.00	0.00	0.00	0.00	0.15	0.15	0.00	0.00	0.60	0.99	0.00	0.00	6	0.31	201	200	15.0	0.035	0.07					0.00	0.00	7.58	7.00	0.00	3.0	37.0	37.0	1382.76	150.0	0.0	332.65	0.0	0.0	139.70	0.00	0.0	910.40	0.00	0.00	0.00	13.49	10.00	0.00	6.75	5.00
04/15/23 07:48:21	1073:42:26	1071:45:28	0.00	0.00	1.6	20.0	0.00	0.00	0.00	0.00	0.00	10.20	0.00	1.12	1.50	0.00	0.00	0.36	0.36	0.00	0.00	0.00	0.00	0.15	0.15	0.00	0.00	0.61	0.99	0.00	0.00	6	0.30	199	200	14.3	0.034	0.07					0.00	0.00	7.59	7.00	0.00	3.2	37.0	37.0	1382.94	150.0	0.0	332.71	0.0	0.0	139.73	0.00	0.0	910.50	0.00	0.00	0.00	13.41	10.00	0.00	6.71	5.00
04/15/23 07:58:22	1073:52:26	1071:55:28	0.00	0.00	1.6	20.0	0.00	0.00	0.00	0.00	0.00	10.20	0.00	1.12	1.50	0.00	0.00	0.36	0.36	0.00	0.00	0.00	0.00	0.15	0.15	0.00	0.00	0.61	0.99	0.00	0.00	5	0.32	200	200	15.3	0.036	0.07					0.00	0.00	7.59	7.00	0.00	3.0	37.0	37.0	1383.13	150.0	0.0	332.77	0.0	0.0	139.75	0.00	0.0	910.60	0.00	0.00	0.00	13.43	10.00	0.00	6.71	5.00
04/15/23 08:08:22	1074:02:26	1072:05:28	0.00	0.00	1.7	20.0	0.00	0.00	0.00	0.00	0.00	10.20	0.00	1.12	1.50	0.00	0.00	0.36	0.36	0.00	0.00	0.00	0.00	0.15	0.15	0.00	0.00	0.61	0.99	0.00	0.00	6	0.32	199	200	15.4	0.041	0.07					0.00	0.00	7.59	7.00	0.00	2.8	37.0	37.0	1383.32	150.0	0.0	332.83	0.0	0.0	139.78	0.00	0.0	910.71	0.00	0.00	0.00	13.38	10.00	0.00	6.69	5.00
04/15/23 08:18:22	1074:12:26	1072:15:28	0.00	0.00	1.7	20.0	0.00	0.00	0.00	0.00	0.00	10.20	0.00	1.11	1.50	0.00	0.00	0.36	0.36	0.00	0.00	0.00	0.00	0.15	0.15	0.00	0.00	0.61	0.99	0.00	0.00	5	0.32	201	200	15.4	0.035	0.07					0.00	0.00	7.60	7.00	0.00	3.0	37.0	37.0	1383.50	150.0	0.0	332.89	0.0	0.0	139.80	0.00	0.0	910.81	0.00	0.00	0.00	13.47	10.00	0.00	6.73	5.00
04/15/23 08:28:22	1074:22:26	1072:25:28	0.00	0.00	1.6	20.0	0.00	0.00	0.00	0.00	0.00	10.20	0.00	1.11	1.50	0.00	0.00	0.36	0.36	0.00	0.00	0.00	0.00	0.15	0.15	0.00	0.00	0.61	0.99	0.00	0.00	6	0.32	199	200	15.2	0.035	0.07					0.00	0.00	7.60	7.00	0.00	3.0	37.0	37.0	1383.69	150.0	0.0	332.95	0.0	0.0	139.83	0.00	0.0	910.91	0.00	0.00	0.00	13.48	10.00	0.00	6.74	5.00
04/15/23 08:38:22	1074:32:26	1072:35:28	0.00	0.00	1.7	20.0	0.00	0.00	0.00	0.00	0.00	10.20	0.00	1.11	1.50	0.00	0.00	0.36	0.36	0.00	0.00	0.00	0.00	0.15	0.15	0.00	0.00	0.61	0.99	0.00	0.00	6	0.32	202	200	15.0	0.036	0.07					0.00	0.00	7.61	7.00	0.00	2.9	37.0	37.0	1383.87	150.0	0.0	333.01	0.0	0.0	139.85	0.00	0.0	911.01	0.00	0.00	0.00	13.45	10.00	0.00	6.73	5.00
04/15/23 08:48:22	1074:42:26	1072:45:28	0.00	0.00	1.7	20.0	0.00	0.00	0.00	0.00	0.00	10.20	0.00	1.13	1.50	0.00	0.00	0.36	0.36	0.00	0.00	0.00	0.00	0.15	0.15	0.00	0.00	0.62	0.99	0.00	0.00	6	0.31	200	200	14.9	0.035	0.07					0.00	0.00	7.61	7.00	0.00	2.9	37.0	37.0	1384.06	150.0	0.0	333.07	0.0	0.0	139.88	0.00	0.0	911.11	0.00	0.00	0.00	13.25	10.00	0.00	6.63	5.00
04/15/23 08:58:22	1074:52:26	1072:55:28	0.00	0.00	1.7	20.0	0.00	0.00	0.00	0.00	0.00	10.20	0.00	1.12	1.50	0.00	0.00	0.36	0.36	0.00	0.00	0.00	0.00	0.15	0.15	0.00	0.00	0.61	0.99	0.00	0.00	6	0.30	200	200	14.6	0.035	0.07					0.00	0.00	7.61	7.00	0.00	3.0	37.0	37.0	1384.25	150.0	0.0	333.13	0.0	0.0	139.90	0.00	0.0	911.22	0.00	0.00	0.00	13.38	10.00	0.00	6.69	5.00
04/15/23 09:08:22	1075:02:26	1073:05:28	0.00	0.00	1.6	20.0	0.00	0.00	0.00	0.00	0.00	10.20	0.00	1.12	1.50	0.00	0.00	0.36	0.36	0.00	0.00	0.00	0.00	0.15	0.15	0.00	0.00	0.61	0.99	0.00	0.00	6	0.31	201	200	14.7	0.037	0.07					0.00	0.00	7.62	7.00	0.00	2.8	37.0	37.0	1384.43	150.0	0.0	333.19	0.0	0.0	139.93	0.00	0.0	911.32	0.00	0.00	0.00	13.39	10.00	0.00	6.69	5.00
04/15/23 09:18:22	1075:12:26	1073:15:28	0.00	0.00	1.6	20.0	0.00	0.00	0.00	0.00	0.00	10.20	0.00	1.12	1.50	0.00	0.00	0.36	0.36	0.00	0.00	0.00	0.00	0.15	0.15	0.00	0.00	0.61	0.99	0.00	0.00	5	0.31	199	200	14.8	0.035	0.07					0.00	0.00	7.62	7.00	0.00	3.1	37.0	37.0	1384.62	150.0	0.0	333.25	0.0	0.0	139.95	0.00	0.0	911.42	0.00	0.00	0.00	13.40	10.00	0.00	6.70	5.00
04/15/23 09:28:22	1075:22:26	1073:25:28	0.00	0.00	1.7	20.0	0.00	0.00	0.00	0.00	0.00	10.20	0.00	1.12	1.50	0.00	0.00	0.36	0.36	0.00	0.00	0.00	0.00	0.15	0.15	0.00	0.00	0.61	0.99	0.00	0.00	6	0.32	201	200	15.1	0.033	0.07					0.00	0.00	7.63	7.00	0.00	3.2	37.0	37.0	1384.81	150.0	0.0	333.31	0.0	0.0	139.98	0.00	0.0	911.52	0.00	0.00	0.00	13.40	10.00	0.00	6.70	5.00
04/15/23 09:38:22	1075:32:26	1073:35:28	0.00	0.00	1.7	20.0	0.00	0.00	0.00	0.00	0.00	10.20	0.00	1.12	1.50	0.00	0.00	0.36	0.36	0.00	0.00	0.00	0.00	0.15	0.15	0.00	0.00	0.61	0.99	0.00	0.00	6	0.31	201	200	15.1	0.036	0.07					0.00	0.00	7.63	7.00	0.00	2.8	37.0	37.0	1384.99	150.0	0.0	333.37	0.0	0.0	140.00	0.00	0.0	911.62	0.00	0.00	0.00	13.40	10.00	0.00	6.70	5.00
04/15/23 09:48:22	1075:42:26	1073:45:28	0.00	0.00	1.6	20.0	0.00	0.00	0.00	0.00	0.00	10.20	0.00	1.13	1.50	0.00	0.00	0.36	0.36	0.00	0.00	0.00	0.00	0.15	0.15	0.00	0.00	0.62	0.99	0.00	0.00	5	0.30	199	200	14.2	0.033	0.07					0.00	0.00	7.63	7.00	0.00	3.0	37.0	37.0	1385.18	150.0	0.0	333.43	0.0	0.0	140.03	0.00	0.0	911.73	0.00	0.00	0.00	13.32	10.00	0.00	6.66	5.00
04/15/23 09:58:22	1075:52:26	1073:55:28	0.00	0.00	1.7	20.0	0.00	0.00	0.00	0.00	0.00	10.20	0.00	1.13	1.50	0.00	0.00	0.36	0.36	0.00	0.00	0.00	0.00	0.15	0.15	0.00	0.00	0.62	0.99	0.00	0.00	6	0.31	201	200	14.8	0.034	0.07					0.00	0.00	7.64	7.00	0.00	2.8	37.0	37.0	1385.37	150.0	0.0	333.49	0.0	0.0	140.05	0.00	0.0	911.83	0.00	0.00	0.00	13.24	10.00	0.00	6.62	5.00
04/15/23 10:08:22	1076:02:26	1074:05:28	0.00	0.00	1.7	20.0	0.00	0.00	0.00	0.00	0.00	10.20	0.00	1.12	1.50	0.00	0.00	0.36	0.36	0.00	0.00	0.00	0.00	0.15	0.15	0.00	0.00	0.62	0.99	0.00	0.00	5	0.33	201	200	15.4	0.033	0.07					0.00	0.00	7.64	7.00	0.00	2.9	37.0	37.0	1385.56	150.0	0.0	333.55	0.0	0.0	140.08	0.00	0.0	911.94	0.00	0.00	0.00	13.34	10.00	0.00	6.67	5.00
04/15/23 10:18:22	1076:12:26	1074:15:28	0.00	0.00	1.7	20.0	0.00	0.00	0.00	0.00	0.00	10.20	0.00	1.12	1.50	0.00	0.00	0.36	0.36	0.00	0.00	0.00	0.00	0.15	0.15	0.00	0.00	0.62	0.99	0.00	0.00	6	0.33	200	200	15.6	0.033	0.07					0.00	0.00	7.64	7.00	0.00	2.7	37.0	37.0	1385.75	150.0	0.0	333.61	0.0	0.0	140.10	0.00	0.0	912.04	0.00	0.00	0.00	13.34	10.00	0.00	6.67	5.00
04/15/23 10:28:22	1076:22:26	1074:25:28	0.00	0.00	1.6	20.0	0.00	0.00	0.00	0.00	0.00	10.20	0.00	1.12	1.50	0.00	0.00	0.36	0.36	0.00	0.00	0.00	0.00	0.15	0.15	0.00	0.00	0.61	0.99	0.00	0.00	6	0.31	199	200	15.0	0.033	0.07					0.00	0.00	7.65	7.00	0.00	2.8	37.0	37.0	1385.93	150.0	0.0	333.67	0.0	0.0	140.13	0.00	0.0	912.14	0.00	0.00	0.00	13.37	10.00	0.00	6.69	5.00
04/15/23 10:38:22	1076:32:26	1074:35:28	0.00	0.00	1.7	20.0	0.00	0.00	0.00	0.00	0.00	10.20	0.00	1.13	1.50	0.00	0.00	0.36	0.36	0.00	0.00	0.00	0.00	0.15	0.15	0.00	0.00	0.62	0.99	0.00	0.00	6	0.32	199	200	15.0	0.033	0.07					0.00	0.00	7.65	7.00	0.00	2.9	37.0	37.0	1386.12	150.0	0.0	333.73	0.0	0.0	140.15	0.00	0.0	912.24	0.00	0.00	0.00	13.33	10.00	0.00	6.67	5.00
04/15/23 10:48:22	1076:42:26	1074:45:28	0.00	0.00	1.7	20.0	0.00	0.00	0.00	0.00	0.00	10.20	0.00	1.13	1.50	0.00	0.00	0.36	0.36	0.00	0.00	0.00	0.00	0.15	0.15	0.00	0.00	0.62	0.99	0.00	0.00	6	0.30	200	200	14.6	0.033	0.07					0.00	0.00	7.65	7.00	0.00	2.9	37.0	37.0	1386.31	150.0	0.0	333.79	0.0	0.0	140.18	0.00	0.0	912.35	0.00	0.00	0.00	13.31	10.00	0.00	6.66	5.00
04/15/23 10:58:22	1076:52:26	1074:55:28	0.00	0.00	1.6	20.0	0.00	0.00	0.00	0.00	0.00	10.20	0.00	1.13	1.50	0.00	0.00	0.36	0.36	0.00	0.00	0.00	0.00	0.15	0.15	0.00	0.00	0.62	0.99	0.00	0.00	5	0.30	199	200	14.6	0.033	0.07					0.00	0.00	7.65	7.00	0.00	2.9	37.0	37.0	1386.50	150.0	0.0	333.85	0.0	0.0	140.20	0.00	0.0	912.45	0.00	0.00	0.00	13.29	10.00	0.00	6.65	5.00
04/15/23 11:08:22	1077:02:26	1075:05:28	0.00	0.00	1.7	20.0	0.00	0.00	0.00	0.00	0.00	10.20	0.00	1.14	1.50	0.00	0.00	0.36	0.36	0.00	0.00	0.00	0.00	0.15	0.15	0.00	0.00	0.63	0.99	0.00	0.00	6	0.33	200	200	15.6	0.037	0.07					0.00	0.00	7.66	7.00	0.00	2.9	37.0	37.0	1386.69	150.0	0.0	333.90	0.0	0.0	140.23	0.00	0.0	912.55	0.00	0.00	0.00	13.20	10.00	0.00	6.60	5.00
04/15/23 11:18:22	1077:12:26	1075:15:28	0.00	0.00	1.7	20.0	0.00	0.00	0.00	0.00	0.00	10.20	0.00	1.13	1.50	0.00	0.00	0.36	0.36	0.00	0.00	0.00	0.00	0.15	0.15	0.00	0.00	0.63	0.99	0.00	0.00	5	0.31	200	200	14.6	0.035	0.07					0.00	0.00	7.66	7.00	0.00	3.0	37.0	37.0	1386.87	150.0	0.0	333.96	0.0	0.0	140.25	0.00	0.0	912.66	0.00	0.00	0.00	13.25	10.00	0.00	6.62	5.00
04/15/23 11:28:22	1077:22:26	1075:25:28	0.00	0.00	1.7	20.0	0.00	0.00	0.00	0.00	0.00	10.20	0.00	1.13	1.50	0.00	0.00	0.36	0.36	0.00	0.00	0.00	0.00	0.15	0.15	0.00	0.00	0.62	0.99	0.00	0.00	5	0.32	199	200	15.2	0.041	0.07					0.00	0.00	7.67	7.00	0.00	2.8	37.0	37.0	1387.06	150.0	0.0	334.02	0.0	0.0	140.28	0.00	0.0	912.76	0.00	0.00	0.00	13.28	10.00	0.00	6.64	5.00
04/15/23 11:38:22	1077:32:26	1075:35:28	0.00	0.00	1.7	20.0	0.00	0.00	0.00	0.00	0.00	10.20	0.00	1.13	1.50	0.00	0.00	0.36	0.36	0.00	0.00	0.00	0.00	0.15	0.15	0.00	0.00	0.62	0.99	0.00	0.00	6	0.33	201	200	15.9	0.035	0.07					0.00	0.00	7.67	7.00	0.00	3.1	37.0	37.0	1387.25	150.0	0.0	334.08	0.0	0.0	140.30	0.00	0.0	912.87	0.00	0.00	0.00	13.27	10.00	0.00	6.63	5.00
04/15/23 11:48:22	1077:42:26	1075:45:28	0.00	0.00	1.7	20.0	0.00	0.00	0.00	0.00	0.00	10.20	0.00	1.13	1.50	0.00	0.00	0.36	0.36	0.00	0.00	0.00	0.00	0.15	0.15	0.00	0.00	0.62	0.99	0.00	0.00	5	0.33	200	200	15.7	0.035	0.07					0.00	0.00	7.67	7.00	0.00	2.8	37.0	37.0	1387.44	150.0	0.0	334.14	0.0	0.0	140.33	0.00	0.0	912.97	0.00	0.00	0.00	13.31	10.00	0.00	6.66	5.00
04/15/23 11:58:22	1077:52:26	1075:55:28	0.00	0.00	1.7	20.0	0.00	0.00	0.00	0.00	0.00	10.20	0.00	1.13	1.50	0.00	0.00	0.36	0.36	0.00	0.00	0.00	0.00	0.15	0.15	0.00	0.00	0.62	0.99	0.00	0.00	6	0.31	200	200	14.8	0.033	0.07					0.00	0.00	7.67	7.00	0.00	2.7	37.0	37.0	1387.63	150.0	0.0	334.20	0.0	0.0	140.35	0.00	0.0	913.07	0.00	0.00	0.00	13.32	10.00	0.00	6.66	5.00
04/15/23 12:08:22	1078:02:26	1076:05:29	0.00	0.00	1.8	20.0	0.00	0.00	0.00	0.00	0.00	10.20	0.00	1.03	1.50	0.00	0.00	0.36	0.36	0.00	0.00	0.00	0.00	0.15	0.15	0.00	0.00	0.53	0.99	0.00	0.00	5	0.31	200	200	15.0	0.034	0.07					0.00	0.00	7.68	7.00	0.00	2.7	37.0	37.0	1387.81	150.0	0.0	334.26	0.0	0.0	140.38	0.00	0.0	913.17	0.00	0.00	0.00	14.52	10.00	0.00	7.26	5.00
04/15/23 12:18:22	1078:12:26	1076:15:29	0.00	0.00	1.7	20.0	0.00	0.00	0.00	0.00	0.00	10.20	0.00	1.03	1.50	0.00	0.00	0.36	0.36	0.00	0.00	0.00	0.00	0.15	0.15	0.00	0.00	0.52	0.99	0.00	0.00	6	0.31	200	200	14.8	0.033	0.07					0.00	0.00	7.68	7.00	0.00	2.8	37.0	37.0	1387.98	150.0	0.0	334.32	0.0	0.0	140.40	0.00	0.0	913.26	0.00	0.00	0.00	14.62	10.00	0.00	7.31	5.00
04/15/23 12:28:22	1078:22:26	1076:25:29	0.00	0.00	1.7	20.0	0.00	0.00	0.00	0.00	0.00	10.20	0.00	1.02	1.50	0.00	0.00	0.36	0.36	0.00	0.00	0.00	0.00	0.15	0.15	0.00	0.00	0.52	0.99	0.00	0.00	5	0.31	202	200	14.9	0.034	0.07					0.00	0.00	7.68	7.00	0.00	2.9	37.0	37.0	1388.15	150.0	0.0	334.38	0.0	0.0	140.43	0.00	0.0	913.35	0.00	0.00	0.00	14.64	10.00	0.00	7.32	5.00
04/15/23 12:38:22	1078:32:26	1076:35:29	0.00	0.00	1.7	20.0	0.00	0.00	0.00	0.00	0.00	10.20	0.00	1.03	1.50	0.00	0.00	0.36	0.36	0.00	0.00	0.00	0.00	0.15	0.15	0.00	0.00	0.52	0.99	0.00	0.00	5	0.34	199	200	16.2	0.033	0.07					0.00	0.00	7.68	7.00	0.00	3.0	37.0	37.0	1388.32	150.0	0.0	334.44	0.0	0.0	140.45	0.00	0.0	913.43	0.00	0.00	0.00	14.63	10.00	0.00	7.32	5.00
04/15/23 12:48:22	1078:42:26	1076:45:29	0.00	0.00	1.7	20.0	0.00	0.00	0.00	0.00	0.00	10.20	0.00	1.03	1.50	0.00	0.00	0.36	0.36	0.00	0.00	0.00	0.00	0.15	0.15	0.00	0.00	0.52	0.99	0.00	0.00	6	0.30	199	200	14.4	0.034	0.07					0.00	0.00	7.68	7.00	0.00	2.9	37.0	37.0	1388.50	150.0	0.0	334.50	0.0	0.0	140.48	0.00	0.0	913.52	0.00	0.00	0.00	14.62	10.00	0.00	7.31	5.00
04/15/23 12:58:22	1078:52:26	1076:55:29	0.00	0.00	15.0	20.0	0.00	0.00	0.00	0.00	0.00	10.20	0.00	1.50	1.50	0.00	0.00	0.36	0.36	0.00	0.00	0.00	0.00	0.15	0.15	0.00	0.00	0.99	0.99	0.00	0.00	6	0.32	201	200	15.4	0.035	0.07					0.00	0.00	7.67	7.00	0.00	2.8	37.0	37.0	1388.72	150.0	0.0	334.56	0.0	0.0	140.50	0.00	0.0	913.66	0.00	0.00	0.00	9.99	10.00	0.00	4.99	5.00
04/15/23 13:08:22	1079:02:26	1077:05:29	0.00	0.00	14.9	20.0	0.00	0.00	0.00	0.00	0.00	10.20	0.00	1.50	1.50	0.00	0.00	0.36	0.36	0.00	0.00	0.00	0.00	0.15	0.15	0.00	0.00	0.99	0.99	0.00	0.00	4	0.32	200	200	15.2	0.036	0.07					0.00	0.00	7.66	7.00	0.00	2.9	37.0	37.0	1388.97	150.0	0.0	334.62	0.0	0.0	140.53	0.00	0.0	913.83	0.00	0.00	0.00	10.00	10.00	0.00	5.00	5.00
04/15/23 13:18:22	1079:12:26	1077:15:29	0.00	0.00	14.5	20.0	0.00	0.00	0.00	0.00	0.00	10.20	0.00	1.50	1.50	0.00	0.00	0.36	0.36	0.00	0.00	0.00	0.00	0.15	0.15	0.00	0.00	0.99	0.99	0.00	0.00	5	0.32	201	200	15.3	0.036	0.07					0.00	0.00	7.64	7.00	0.00	2.9	37.0	37.0	1389.22	150.0	0.0	334.68	0.0	0.0	140.55	0.00	0.0	913.99	0.00	0.00	0.00	10.03	10.00	0.00	5.01	5.00
04/15/23 13:28:22	1079:22:26	1077:25:29	0.00	0.00	4.5	20.0	0.00	0.00	0.00	0.00	0.00	10.20	0.00	1.00	1.50	0.00	0.00	0.36	0.36	0.00	0.00	0.00	0.00	0.15	0.15	0.00	0.00	0.50	0.99	0.00	0.00	6	0.31	199	200	14.8	0.040	0.07					0.00	0.00	7.64	7.00	0.00	2.7	37.0	37.0	1389.43	150.0	0.0	334.74	0.0	0.0	140.58	0.00	0.0	914.11	0.00	0.00	0.00	14.96	10.00	0.00	7.48	5.00
04/15/23 13:38:22	1079:32:26	1077:35:29	0.00	0.00	1.8	20.0	0.00	0.00	0.00	0.00	0.00	10.20	0.00	1.01	1.50	0.00	0.00	0.36	0.36	0.00	0.00	0.00	0.00	0.15	0.15	0.00	0.00	0.50	0.99	0.00	0.00	6	0.32	201	200	14.9	0.045	0.07					0.00	0.00	7.64	7.00	0.00	2.8	37.0	37.0	1389.59	150.0	0.0	334.80	0.0	0.0	140.60	0.00	0.0	914.19	0.00	0.00	0.00	14.88	10.00	0.00	7.44	5.00
04/15/23 13:48:22	1079:42:26	1077:45:29	0.00	0.00	1.8	20.0	0.00	0.00	0.00	0.00	0.00	10.20	0.00	1.00	1.50	0.00	0.00	0.36	0.36	0.00	0.00	0.00	0.00	0.15	0.15	0.00	0.00	0.49	0.99	0.00	0.00	6	0.30	200	200	14.3	0.036	0.07					0.00	0.00	7.64	7.00	0.00	2.7	37.0	37.0	1389.76	150.0	0.0	334.86	0.0	0.0	140.63	0.00	0.0	914.28	0.00	0.00	0.00	15.04	10.00	0.00	7.52	5.00
04/15/23 13:58:22	1079:52:26	1077:55:29	0.00	0.00	1.8	20.0	0.00	0.00	0.00	0.00	0.00	10.20	0.00	1.00	1.50	0.00	0.00	0.36	0.36	0.00	0.00	0.00	0.00	0.15	0.15	0.00	0.00	0.49	0.99	0.00	0.00	7	0.32	199	200	15.2	0.036	0.07					0.00	0.00	7.64	7.00	0.00	2.7	37.0	37.0	1389.93	150.0	0.0	334.92	0.0	0.0	140.65	0.00	0.0	914.36	0.00	0.00	0.00	15.00	10.00	0.00	7.50	5.00
04/15/23 14:08:22	1080:02:26	1078:05:29	0.00	0.00	1.7	20.0	0.00	0.00	0.00	0.00	0.00	10.20	0.00	1.00	1.50	0.00	0.00	0.36	0.36	0.00	0.00	0.00	0.00	0.15	0.15	0.00	0.00	0.50	0.99	0.00	0.00	5	0.31	201	200	14.9	0.036	0.07					0.00	0.00	7.64	7.00	0.00	2.7	37.0	37.0	1390.09	150.0	0.0	334.98	0.0	0.0	140.68	0.00	0.0	914.44	0.00	0.00	0.00	14.96	10.00	0.00	7.48	5.00
04/15/23 14:18:22	1080:12:26	1078:15:29	0.00	0.00	1.7	20.0	0.00	0.00	0.00	0.00	0.00	10.20	0.00	1.00	1.50	0.00	0.00	0.36	0.36	0.00	0.00	0.00	0.00	0.15	0.15	0.00	0.00	0.50	0.99	0.00	0.00	5	0.31	200	200	14.8	0.036	0.07					0.00	0.00	7.64	7.00	0.00	2.8	37.0	37.0	1390.26	150.0	0.0	335.04	0.0	0.0	140.70	0.00	0.0	914.52	0.00	0.00	0.00	14.93	10.00	0.00	7.46	5.00
04/15/23 14:28:22	1080:22:26	1078:25:29	0.00	0.00	1.7	20.0	0.00	0.00	0.00	0.00	0.00	10.20	0.00	1.01	1.50	0.00	0.00	0.36	0.36	0.00	0.00	0.00	0.00	0.15	0.15	0.00	0.00	0.51	0.99	0.00	0.00	6	0.33	199	200	15.6	0.037	0.07					0.00	0.00	7.64	7.00	0.00	2.7	37.0	37.0	1390.43	150.0	0.0	335.10	0.0	0.0	140.73	0.00	0.0	914.61	0.00	0.00	0.00	14.80	10.00	0.00	7.40	5.00
04/15/23 14:38:22	1080:32:26	1078:35:29	0.00	0.00	1.7	20.0	0.00	0.00	0.00	0.00	0.00	10.20	0.00	1.01	1.50	0.00	0.00	0.36	0.36	0.00	0.00	0.00	0.00	0.15	0.15	0.00	0.00	0.50	0.99	0.00	0.00	6	0.33	199	200	15.8	0.038	0.07					0.00	0.00	7.64	7.00	0.00	2.9	37.0	37.0	1390.60	150.0	0.0	335.16	0.0	0.0	140.75	0.00	0.0	914.69	0.00	0.00	0.00	14.92	10.00	0.00	7.46	5.00
04/15/23 14:48:22	1080:42:26	1078:45:29	0.00	0.00	1.7	20.0	0.00	0.00	0.00	0.00	0.00	10.20	0.00	1.01	1.50	0.00	0.00	0.36	0.36	0.00	0.00	0.00	0.00	0.15	0.15	0.00	0.00	0.50	0.99	0.00	0.00	6	0.30	200	200	14.4	0.036	0.07					0.00	0.00	7.64	7.00	0.00	2.7	37.0	37.0	1390.76	150.0	0.0	335.21	0.0	0.0	140.78	0.00	0.0	914.77	0.00	0.00	0.00	14.91	10.00	0.00	7.45	5.00
04/15/23 14:58:22	1080:52:26	1078:55:29	0.00	0.00	1.8	20.0	0.00	0.00	0.00	0.00	0.00	10.20	0.00	1.02	1.50	0.00	0.00	0.36	0.36	0.00	0.00	0.00	0.00	0.15	0.15	0.00	0.00	0.51	0.99	0.00	0.00	6	0.31	200	200	14.9	0.037	0.07					0.00	0.00	7.64	7.00	0.00	2.9	37.0	37.0	1390.93	150.0	0.0	335.27	0.0	0.0	140.80	0.00	0.0	914.86	0.00	0.00	0.00	14.77	10.00	0.00	7.38	5.00
04/15/23 15:08:22	1081:02:26	1079:05:29	0.00	0.00	1.8	20.0	0.00	0.00	0.00	0.00	0.00	10.20	0.00	1.01	1.50	0.00	0.00	0.36	0.36	0.00	0.00	0.00	0.00	0.15	0.15	0.00	0.00	0.50	0.99	0.00	0.00	6	0.30	202	200	14.3	0.036	0.07					0.00	0.00	7.64	7.00	0.00	2.6	37.0	37.0	1391.10	150.0	0.0	335.33	0.0	0.0	140.83	0.00	0.0	914.94	0.00	0.00	0.00	14.87	10.00	0.00	7.43	5.00
04/15/23 15:18:22	1081:12:26	1079:15:29	0.00	0.00	1.7	20.0	0.00	0.00	0.00	0.00	0.00	10.20	0.00	1.01	1.50	0.00	0.00	0.36	0.36	0.00	0.00	0.00	0.00	0.15	0.15	0.00	0.00	0.51	0.99	0.00	0.00	5	0.30	201	200	14.4	0.037	0.07					0.00	0.00	7.64	7.00	0.00	3.0	37.0	37.0	1391.27	150.0	0.0	335.39	0.0	0.0	140.85	0.00	0.0	915.03	0.00	0.00	0.00	14.79	10.00	0.00	7.40	5.00
04/15/23 15:28:22	1081:22:26	1079:25:29	0.00	0.00	1.7	20.0	0.00	0.00	0.00	0.00	0.00	10.20	0.00	1.01	1.50	0.00	0.00	0.36	0.36	0.00	0.00	0.00	0.00	0.15	0.15	0.00	0.00	0.51	0.99	0.00	0.00	8	0.30	201	200	14.3	0.037	0.07					0.00	0.00	7.64	7.00	0.00	2.9	37.0	37.0	1391.44	150.0	0.0	335.45	0.0	0.0	140.88	0.00	0.0	915.11	0.00	0.00	0.00	14.79	10.00	0.00	7.39	5.00
04/15/23 15:38:22	1081:32:26	1079:35:29	0.00	0.00	1.7	20.0	0.00	0.00	0.00	0.00	0.00	10.20	0.00	1.01	1.50	0.00	0.00	0.36	0.36	0.00	0.00	0.00	0.00	0.15	0.15	0.00	0.00	0.50	0.99	0.00	0.00	6	0.30	201	200	14.3	0.036	0.07					0.00	0.00	7.64	7.00	0.00	2.7	37.0	37.0	1391.61	150.0	0.0	335.51	0.0	0.0	140.90	0.00	0.0	915.19	0.00	0.00	0.00	14.84	10.00	0.00	7.42	5.00
04/15/23 15:48:22	1081:42:26	1079:45:29	0.00	0.00	1.7	20.0	0.00	0.00	0.00	0.00	0.00	10.20	0.00	1.01	1.50	0.00	0.00	0.36	0.36	0.00	0.00	0.00	0.00	0.15	0.15	0.00	0.00	0.50	0.99	0.00	0.00	5	0.30	200	200	14.3	0.036	0.07					0.00	0.00	7.64	7.00	0.00	2.9	37.0	37.0	1391.78	150.0	0.0	335.57	0.0	0.0	140.93	0.00	0.0	915.28	0.00	0.00	0.00	14.84	10.00	0.00	7.42	5.00
04/15/23 15:58:22	1081:52:26	1079:55:29	0.00	0.00	1.7	20.0	0.00	0.00	0.00	0.00	0.00	10.20	0.00	1.02	1.50	0.00	0.00	0.36	0.36	0.00	0.00	0.00	0.00	0.15	0.15	0.00	0.00	0.51	0.99	0.00	0.00	6	0.30	201	200	14.3	0.036	0.07					0.00	0.00	7.64	7.00	0.00	2.9	37.0	37.0	1391.95	150.0	0.0	335.63	0.0	0.0	140.95	0.00	0.0	915.36	0.00	0.00	0.00	14.70	10.00	0.00	7.35	5.00
04/15/23 16:08:22	1082:02:26	1080:05:29	0.00	0.00	1.8	20.0	0.00	0.00	0.00	0.00	0.00	10.20	0.00	1.02	1.50	0.00	0.00	0.36	0.36	0.00	0.00	0.00	0.00	0.15	0.15	0.00	0.00	0.52	0.99	0.00	0.00	6	0.32	202	200	15.1	0.036	0.07					0.00	0.00	7.64	7.00	0.00	2.8	37.0	37.0	1392.12	150.0	0.0	335.69	0.0	0.0	140.98	0.00	0.0	915.45	0.00	0.00	0.00	14.66	10.00	0.00	7.33	5.00
04/15/23 16:18:22	1082:12:26	1080:15:29	0.00	0.00	1.9	20.0	0.00	0.00	0.00	0.00	0.00	10.20	0.00	1.03	1.50	0.00	0.00	0.36	0.36	0.00	0.00	0.00	0.00	0.15	0.15	0.00	0.00	0.52	0.99	0.00	0.00	5	0.30	198	200	14.4	0.036	0.07					0.00	0.00	7.64	7.00	0.00	2.8	37.0	37.0	1392.29	150.0	0.0	335.75	0.0	0.0	141.00	0.00	0.0	915.54	0.00	0.00	0.00	14.62	10.00	0.00	7.31	5.00
04/15/23 16:28:22	1082:22:26	1080:25:29	0.00	0.00	1.7	20.0	0.00	0.00	0.00	0.00	0.00	10.20	0.00	1.02	1.50	0.00	0.00	0.36	0.36	0.00	0.00	0.00	0.00	0.15	0.15	0.00	0.00	0.51	0.99	0.00	0.00	6	0.31	201	200	14.8	0.036	0.07					0.00	0.00	7.64	7.00	0.00	3.1	37.0	37.0	1392.46	150.0	0.0	335.81	0.0	0.0	141.03	0.00	0.0	915.62	0.00	0.00	0.00	14.73	10.00	0.00	7.36	5.00
04/15/23 16:38:23	1082:32:27	1080:35:29	0.00	0.00	1.7	20.0	0.00	0.00	0.00	0.00	0.00	10.20	0.00	1.01	1.50	0.00	0.00	0.36	0.36	0.00	0.00	0.00	0.00	0.15	0.15	0.00	0.00	0.51	0.99	0.00	0.00	6	0.31	201	200	14.9	0.038	0.07					0.00	0.00	7.64	7.00	0.00	2.9	37.0	37.0	1392.63	150.0	0.0	335.87	0.0	0.0	141.05	0.00	0.0	915.71	0.00	0.00	0.00	14.78	10.00	0.00	7.39	5.00
04/15/23 16:48:22	1082:42:27	1080:45:29	0.00	0.00	1.8	20.0	0.00	0.00	0.00	0.00	0.00	10.20	0.00	1.02	1.50	0.00	0.00	0.36	0.36	0.00	0.00	0.00	0.00	0.15	0.15	0.00	0.00	0.51	0.99	0.00	0.00	5	0.30	201	200	14.3	0.036	0.07					0.00	0.00	7.65	7.00	0.00	2.8	37.0	37.0	1392.80	150.0	0.0	335.93	0.0	0.0	141.08	0.00	0.0	915.79	0.00	0.00	0.00	14.76	10.00	0.00	7.38	5.00
04/15/23 16:58:22	1082:52:27	1080:55:29	0.00	0.00	1.7	20.0	0.00	0.00	0.00	0.00	0.00	10.20	0.00	1.02	1.50	0.00	0.00	0.36	0.36	0.00	0.00	0.00	0.00	0.15	0.15	0.00	0.00	0.51	0.99	0.00	0.00	6	0.29	199	200	14.0	0.036	0.07					0.00	0.00	7.65	7.00	0.00	3.2	37.0	37.0	1392.97	150.0	0.0	335.99	0.0	0.0	141.10	0.00	0.0	915.88	0.00	0.00	0.00	14.76	10.00	0.00	7.38	5.00
04/15/23 17:08:22	1083:02:27	1081:05:29	0.00	0.00	1.7	20.0	0.00	0.00	0.00	0.00	0.00	10.20	0.00	1.03	1.50	0.00	0.00	0.36	0.36	0.00	0.00	0.00	0.00	0.15	0.15	0.00	0.00	0.52	0.99	0.00	0.00	5	0.30	202	200	14.3	0.037	0.07					0.00	0.00	7.65	7.00	0.00	3.2	37.0	37.0	1393.14	150.0	0.0	336.05	0.0	0.0	141.13	0.00	0.0	915.96	0.00	0.00	0.00	14.63	10.00	0.00	7.32	5.00
04/15/23 17:18:22	1083:12:27	1081:15:29	0.00	0.00	1.7	20.0	0.00	0.00	0.00	0.00	0.00	10.20	0.00	1.03	1.50	0.00	0.00	0.36	0.36	0.00	0.00	0.00	0.00	0.15	0.15	0.00	0.00	0.52	0.99	0.00	0.00	6	0.30	199	200	14.2	0.036	0.07					0.00	0.00	7.65	7.00	0.00	2.8	37.0	37.0	1393.31	150.0	0.0	336.11	0.0	0.0	141.15	0.00	0.0	916.05	0.00	0.00	0.00	14.62	10.00	0.00	7.31	5.00
04/15/23 17:28:22	1083:22:27	1081:25:29	0.00	0.00	1.8	20.0	0.00	0.00	0.00	0.00	0.00	10.20	0.00	1.02	1.50	0.00	0.00	0.36	0.36	0.00	0.00	0.00	0.00	0.15	0.15	0.00	0.00	0.51	0.99	0.00	0.00	5	0.30	200	200	14.5	0.036	0.07					0.00	0.00	7.65	7.00	0.00	3.0	37.0	37.0	1393.48	150.0	0.0	336.17	0.0	0.0	141.18	0.00	0.0	916.13	0.00	0.00	0.00	14.66	10.00	0.00	7.33	5.00
04/15/23 17:38:22	1083:32:27	1081:35:29	0.00	0.00	1.8	20.0	0.00	0.00	0.00	0.00	0.00	10.20	0.00	1.02	1.50	0.00	0.00	0.36	0.36	0.00	0.00	0.00	0.00	0.15	0.15	0.00	0.00	0.51	0.99	0.00	0.00	6	0.31	201	200	14.7	0.038	0.07					0.00	0.00	7.65	7.00	0.00	2.8	37.0	37.0	1393.65	150.0	0.0	336.23	0.0	0.0	141.20	0.00	0.0	916.22	0.00	0.00	0.00	14.69	10.00	0.00	7.34	5.00
04/15/23 17:48:22	1083:42:27	1081:45:29	0.00	0.00	1.7	20.0	0.00	0.00	0.00	0.00	0.00	10.20	0.00	1.02	1.50	0.00	0.00	0.36	0.36	0.00	0.00	0.00	0.00	0.15	0.15	0.00	0.00	0.51	0.99	0.00	0.00	6	0.30	199	200	14.5	0.036	0.07					0.00	0.00	7.65	7.00	0.00	2.8	37.0	37.0	1393.82	150.0	0.0	336.29	0.0	0.0	141.23	0.00	0.0	916.31	0.00	0.00	0.00	14.75	10.00	0.00	7.37	5.00
04/15/23 17:58:22	1083:52:27	1081:55:29	0.00	0.00	1.7	20.0	0.00	0.00	0.00	0.00	0.00	10.20	0.00	1.02	1.50	0.00	0.00	0.36	0.36	0.00	0.00	0.00	0.00	0.15	0.15	0.00	0.00	0.51	0.99	0.00	0.00	6	0.31	200	200	15.0	0.036	0.07					0.00	0.00	7.65	7.00	0.00	2.9	37.0	37.0	1393.99	150.0	0.0	336.35	0.0	0.0	141.25	0.00	0.0	916.39	0.00	0.00	0.00	14.75	10.00	0.00	7.38	5.00
04/15/23 18:08:23	1084:02:27	1082:05:29	0.00	0.00	1.7	20.0	0.00	0.00	0.00	0.00	0.00	10.20	0.00	1.12	1.50	0.00	0.00	0.36	0.36	0.00	0.00	0.00	0.00	0.15	0.15	0.00	0.00	0.61	0.99	0.00	0.00	5	0.30	199	200	14.3	0.037	0.07					0.00	0.00	7.65	7.00	0.00	2.9	37.0	37.0	1394.16	150.0	0.0	336.41	0.0	0.0	141.28	0.00	0.0	916.48	0.00	0.00	0.00	13.42	10.00	0.00	6.71	5.00
04/15/23 18:18:23	1084:12:27	1082:15:29	0.00	0.00	1.7	20.0	0.00	0.00	0.00	0.00	0.00	10.20	0.00	1.03	1.50	0.00	0.00	0.36	0.36	0.00	0.00	0.00	0.00	0.15	0.15	0.00	0.00	0.52	0.99	0.00	0.00	5	0.32	200	200	15.1	0.038	0.07					0.00	0.00	7.65	7.00	0.00	2.8	37.0	37.0	1394.34	150.0	0.0	336.46	0.0	0.0	141.30	0.00	0.0	916.58	0.00	0.00	0.00	14.53	10.00	0.00	7.26	5.00
04/15/23 18:28:23	1084:22:27	1082:25:29	0.00	0.00	1.7	20.0	0.00	0.00	0.00	0.00	0.00	10.20	0.00	1.02	1.50	0.00	0.00	0.36	0.36	0.00	0.00	0.00	0.00	0.15	0.15	0.00	0.00	0.51	0.99	0.00	0.00	5	0.32	201	200	15.4	0.038	0.07					0.00	0.00	7.65	7.00	0.00	2.9	37.0	37.0	1394.51	150.0	0.0	336.52	0.0	0.0	141.33	0.00	0.0	916.66	0.00	0.00	0.00	14.69	10.00	0.00	7.35	5.00
04/15/23 18:38:23	1084:32:27	1082:35:29	0.00	0.00	1.7	20.0	0.00	0.00	0.00	0.00	0.00	10.20	0.00	1.02	1.50	0.00	0.00	0.36	0.36	0.00	0.00	0.00	0.00	0.15	0.15	0.00	0.00	0.51	0.99	0.00	0.00	5	0.33	201	200	15.6	0.036	0.07					0.00	0.00	7.65	7.00	0.00	2.8	37.0	37.0	1394.68	150.0	0.0	336.58	0.0	0.0	141.35	0.00	0.0	916.75	0.00	0.00	0.00	14.71	10.00	0.00	7.35	5.00
04/15/23 18:48:23	1084:42:27	1082:45:29	0.00	0.00	1.8	20.0	0.00	0.00	0.00	0.00	0.00	10.20	0.00	1.02	1.50	0.00	0.00	0.36	0.36	0.00	0.00	0.00	0.00	0.15	0.15	0.00	0.00	0.51	0.99	0.00	0.00	6	0.33	200	200	15.7	0.037	0.07					0.00	0.00	7.65	7.00	0.00	2.9	37.0	37.0	1394.85	150.0	0.0	336.64	0.0	0.0	141.38	0.00	0.0	916.83	0.00	0.00	0.00	14.69	10.00	0.00	7.35	5.00
04/15/23 18:58:23	1084:52:27	1082:55:29	0.00	0.00	1.8	20.0	0.00	0.00	0.00	0.00	0.00	10.20	0.00	1.02	1.50	0.00	0.00	0.36	0.36	0.00	0.00	0.00	0.00	0.15	0.15	0.00	0.00	0.51	0.99	0.00	0.00	6	0.31	201	200	14.7	0.037	0.07					0.00	0.00	7.65	7.00	0.00	2.9	37.0	37.0	1395.02	150.0	0.0	336.70	0.0	0.0	141.40	0.00	0.0	916.92	0.00	0.00	0.00	14.69	10.00	0.00	7.35	5.00
04/15/23 19:08:23	1085:02:27	1083:05:29	0.00	0.00	1.7	20.0	0.00	0.00	0.00	0.00	0.00	10.20	0.00	1.02	1.50	0.00	0.00	0.36	0.36	0.00	0.00	0.00	0.00	0.15	0.15	0.00	0.00	0.51	0.99	0.00	0.00	5	0.31	200	200	14.7	0.036	0.07					0.00	0.00	7.65	7.00	0.00	3.0	37.0	37.0	1395.19	150.0	0.0	336.76	0.0	0.0	141.43	0.00	0.0	917.01	0.00	0.00	0.00	14.71	10.00	0.00	7.36	5.00
04/15/23 19:18:23	1085:12:27	1083:15:29	0.00	0.00	1.7	20.0	0.00	0.00	0.00	0.00	0.00	10.20	0.00	1.02	1.50	0.00	0.00	0.36	0.36	0.00	0.00	0.00	0.00	0.15	0.15	0.00	0.00	0.51	0.99	0.00	0.00	5	0.31	201	200	15.0	0.036	0.07					0.00	0.00	7.65	7.00	0.00	2.8	37.0	37.0	1395.36	150.0	0.0	336.82	0.0	0.0	141.45	0.00	0.0	917.09	0.00	0.00	0.00	14.68	10.00	0.00	7.34	5.00
04/15/23 19:28:23	1085:22:27	1083:25:29	0.00	0.00	1.7	20.0	0.00	0.00	0.00	0.00	0.00	10.20	0.00	1.02	1.50	0.00	0.00	0.36	0.36	0.00	0.00	0.00	0.00	0.15	0.15	0.00	0.00	0.51	0.99	0.00	0.00	6	0.32	200	200	15.0	0.036	0.07					0.00	0.00	7.65	7.00	0.00	2.8	37.0	37.0	1395.53	150.0	0.0	336.88	0.0	0.0	141.48	0.00	0.0	917.18	0.00	0.00	0.00	14.70	10.00	0.00	7.35	5.00
04/15/23 19:38:23	1085:32:27	1083:35:29	0.00	0.00	1.8	20.0	0.00	0.00	0.00	0.00	0.00	10.20	0.00	1.02	1.50	0.00	0.00	0.36	0.36	0.00	0.00	0.00	0.00	0.15	0.15	0.00	0.00	0.51	0.99	0.00	0.00	6	0.31	201	200	14.5	0.039	0.07					0.00	0.00	7.65	7.00	0.00	3.0	37.0	37.0	1395.70	150.0	0.0	336.94	0.0	0.0	141.50	0.00	0.0	917.26	0.00	0.00	0.00	14.69	10.00	0.00	7.34	5.00
04/15/23 19:48:23	1085:42:27	1083:45:29	0.00	0.00	1.8	20.0	0.00	0.00	0.00	0.00	0.00	10.20	0.00	1.02	1.50	0.00	0.00	0.36	0.36	0.00	0.00	0.00	0.00	0.15	0.15	0.00	0.00	0.51	0.99	0.00	0.00	6	0.30	201	200	14.4	0.037	0.07					0.00	0.00	7.65	7.00	0.00	3.0	37.0	37.0	1395.87	150.0	0.0	337.00	0.0	0.0	141.53	0.00	0.0	917.35	0.00	0.00	0.00	14.68	10.00	0.00	7.34	5.00
04/15/23 19:58:23	1085:52:27	1083:55:29	0.00	0.00	1.8	20.0	0.00	0.00	0.00	0.00	0.00	10.20	0.00	1.02	1.50	0.00	0.00	0.36	0.36	0.00	0.00	0.00	0.00	0.15	0.15	0.00	0.00	0.51	0.99	0.00	0.00	6	0.30	200	200	14.5	0.037	0.07					0.00	0.00	7.65	7.00	0.00	2.9	37.0	37.0	1396.04	150.0	0.0	337.06	0.0	0.0	141.55	0.00	0.0	917.43	0.00	0.00	0.00	14.71	10.00	0.00	7.35	5.00
04/15/23 20:08:23	1086:02:27	1084:05:29	0.00	0.00	1.8	20.0	0.00	0.00	0.00	0.00	0.00	10.20	0.00	1.02	1.50	0.00	0.00	0.36	0.36	0.00	0.00	0.00	0.00	0.15	0.15	0.00	0.00	0.52	0.99	0.00	0.00	6	0.30	199	200	14.5	0.041	0.07					0.00	0.00	7.66	7.00	0.00	2.8	37.0	37.0	1396.21	150.0	0.0	337.12	0.0	0.0	141.58	0.00	0.0	917.52	0.00	0.00	0.00	14.66	10.00	0.00	7.33	5.00
04/15/23 20:18:23	1086:12:27	1084:15:29	0.00	0.00	1.9	20.0	0.00	0.00	0.00	0.00	0.00	10.20	0.00	1.03	1.50	0.00	0.00	0.36	0.36	0.00	0.00	0.00	0.00	0.15	0.15	0.00	0.00	0.52	0.99	0.00	0.00	6	0.30	201	200	14.4	0.040	0.07					0.00	0.00	7.66	7.00	0.00	3.1	37.0	37.0	1396.39	150.0	0.0	337.18	0.0	0.0	141.60	0.00	0.0	917.61	0.00	0.00	0.00	14.58	10.00	0.00	7.29	5.00
04/15/23 20:28:23	1086:22:27	1084:25:29	0.00	0.00	1.8	20.0	0.00	0.00	0.00	0.00	0.00	10.20	0.00	1.03	1.50	0.00	0.00	0.36	0.36	0.00	0.00	0.00	0.00	0.15	0.15	0.00	0.00	0.52	0.99	0.00	0.00	6	0.31	200	200	14.5	0.037	0.07					0.00	0.00	7.66	7.00	0.00	3.0	37.0	37.0	1396.56	150.0	0.0	337.24	0.0	0.0	141.63	0.00	0.0	917.69	0.00	0.00	0.00	14.58	10.00	0.00	7.29	5.00
04/15/23 20:38:23	1086:32:27	1084:35:29	0.00	0.00	1.8	20.0	0.00	0.00	0.00	0.00	0.00	10.20	0.00	1.03	1.50	0.00	0.00	0.36	0.36	0.00	0.00	0.00	0.00	0.15	0.15	0.00	0.00	0.52	0.99	0.00	0.00	7	0.30	201	200	14.4	0.037	0.07					0.00	0.00	7.66	7.00	0.00	3.0	37.0	37.0	1396.73	150.0	0.0	337.30	0.0	0.0	141.65	0.00	0.0	917.78	0.00	0.00	0.00	14.61	10.00	0.00	7.30	5.00
04/15/23 20:48:23	1086:42:27	1084:45:29	0.00	0.00	1.8	20.0	0.00	0.00	0.00	0.00	0.00	10.20	0.00	1.02	1.50	0.00	0.00	0.36	0.36	0.00	0.00	0.00	0.00	0.15	0.15	0.00	0.00	0.52	0.99	0.00	0.00	7	0.31	202	200	14.9	0.037	0.07					0.00	0.00	7.66	7.00	0.00	2.9	37.0	37.0	1396.90	150.0	0.0	337.36	0.0	0.0	141.68	0.00	0.0	917.87	0.00	0.00	0.00	14.64	10.00	0.00	7.32	5.00
04/15/23 20:58:23	1086:52:27	1084:55:29	0.00	0.00	1.9	20.0	0.00	0.00	0.00	0.00	0.00	10.20	0.00	1.03	1.50	0.00	0.00	0.36	0.36	0.00	0.00	0.00	0.00	0.15	0.15	0.00	0.00	0.52	0.99	0.00	0.00	6	0.31	199	200	14.8	0.037	0.07					0.00	0.00	7.66	7.00	0.00	3.0	37.0	37.0	1397.07	150.0	0.0	337.42	0.0	0.0	141.70	0.00	0.0	917.95	0.00	0.00	0.00	14.60	10.00	0.00	7.30	5.00
04/15/23 21:08:23	1087:02:27	1085:05:29	0.00	0.00	1.8	20.0	0.00	0.00	0.00	0.00	0.00	10.20	0.00	1.02	1.50	0.00	0.00	0.36	0.36	0.00	0.00	0.00	0.00	0.15	0.15	0.00	0.00	0.52	0.99	0.00	0.00	6	0.33	201	200	15.6	0.037	0.07					0.00	0.00	7.66	7.00	0.00	2.9	37.0	37.0	1397.24	150.0	0.0	337.48	0.0	0.0	141.73	0.00	0.0	918.04	0.00	0.00	0.00	14.64	10.00	0.00	7.32	5.00
04/15/23 21:18:23	1087:12:27	1085:15:29	0.00	0.00	1.7	20.0	0.00	0.00	0.00	0.00	0.00	10.20	0.00	1.02	1.50	0.00	0.00	0.36	0.36	0.00	0.00	0.00	0.00	0.15	0.15	0.00	0.00	0.52	0.99	0.00	0.00	7	0.31	200	200	15.0	0.037	0.07					0.00	0.00	7.66	7.00	0.00	2.8	37.0	37.0	1397.41	150.0	0.0	337.54	0.0	0.0	141.75	0.00	0.0	918.12	0.00	0.00	0.00	14.64	10.00	0.00	7.32	5.00
04/15/23 21:28:23	1087:22:27	1085:25:29	0.00	0.00	1.8	20.0	0.00	0.00	0.00	0.00	0.00	10.20	0.00	1.03	1.50	0.00	0.00	0.36	0.36	0.00	0.00	0.00	0.00	0.15	0.15	0.00	0.00	0.52	0.99	0.00	0.00	5	0.31	201	200	14.8	0.037	0.07					0.00	0.00	7.66	7.00	0.00	3.1	37.0	37.0	1397.58	150.0	0.0	337.60	0.0	0.0	141.78	0.00	0.0	918.21	0.00	0.00	0.00	14.59	10.00	0.00	7.30	5.00
04/15/23 21:38:23	1087:32:27	1085:35:29	0.00	0.00	1.8	20.0	0.00	0.00	0.00	0.00	0.00	10.20	0.00	1.03	1.50	0.00	0.00	0.36	0.36	0.00	0.00	0.00	0.00	0.15	0.15	0.00	0.00	0.52	0.99	0.00	0.00	5	0.30	199	200	14.6	0.038	0.07					0.00	0.00	7.66	7.00	0.00	3.0	37.0	37.0	1397.75	150.0	0.0	337.66	0.0	0.0	141.80	0.00	0.0	918.30	0.00	0.00	0.00	14.57	10.00	0.00	7.28	5.00
04/15/23 21:48:23	1087:42:27	1085:45:29	0.00	0.00	1.8	20.0	0.00	0.00	0.00	0.00	0.00	10.20	0.00	1.03	1.50	0.00	0.00	0.36	0.36	0.00	0.00	0.00	0.00	0.15	0.15	0.00	0.00	0.52	0.99	0.00	0.00	5	0.32	201	200	15.1	0.038	0.07					0.00	0.00	7.66	7.00	0.00	3.0	37.0	37.0	1397.93	150.0	0.0	337.71	0.0	0.0	141.83	0.00	0.0	918.38	0.00	0.00	0.00	14.57	10.00	0.00	7.29	5.00
04/15/23 21:58:23	1087:52:27	1085:55:29	0.00	0.00	1.8	20.0	0.00	0.00	0.00	0.00	0.00	10.20	0.00	1.03	1.50	0.00	0.00	0.36	0.36	0.00	0.00	0.00	0.00	0.15	0.15	0.00	0.00	0.52	0.99	0.00	0.00	6	0.31	201	200	14.5	0.038	0.07					0.00	0.00	7.66	7.00	0.00	3.1	37.0	37.0	1398.10	150.0	0.0	337.77	0.0	0.0	141.85	0.00	0.0	918.47	0.00	0.00	0.00	14.57	10.00	0.00	7.29	5.00
04/15/23 22:08:23	1088:02:27	1086:05:30	0.00	0.00	1.8	20.0	0.00	0.00	0.00	0.00	0.00	10.20	0.00	1.03	1.50	0.00	0.00	0.36	0.36	0.00	0.00	0.00	0.00	0.15	0.15	0.00	0.00	0.52	0.99	0.00	0.00	6	0.31	198	200	14.6	0.045	0.07					0.00	0.00	7.66	7.00	0.00	3.0	37.0	37.0	1398.27	150.0	0.0	337.83	0.0	0.0	141.88	0.00	0.0	918.56	0.00	0.00	0.00	14.55	10.00	0.00	7.28	5.00
04/15/23 22:18:23	1088:12:27	1086:15:30	0.00	0.00	1.8	20.0	0.00	0.00	0.00	0.00	0.00	10.20	0.00	1.03	1.50	0.00	0.00	0.36	0.36	0.00	0.00	0.00	0.00	0.15	0.15	0.00	0.00	0.52	0.99	0.00	0.00	6	0.32	198	200	15.5	0.040	0.07					0.00	0.00	7.66	7.00	0.00	2.8	37.0	37.0	1398.44	150.0	0.0	337.89	0.0	0.0	141.90	0.00	0.0	918.65	0.00	0.00	0.00	14.57	10.00	0.00	7.28	5.00
04/15/23 22:28:23	1088:22:27	1086:25:30	0.00	0.00	1.8	20.0	0.00	0.00	0.00	0.00	0.00	10.20	0.00	1.03	1.50	0.00	0.00	0.36	0.36	0.00	0.00	0.00	0.00	0.15	0.15	0.00	0.00	0.53	0.99	0.00	0.00	5	0.31	201	200	14.6	0.038	0.07					0.00	0.00	7.66	7.00	0.00	2.9	37.0	37.0	1398.61	150.0	0.0	337.95	0.0	0.0	141.93	0.00	0.0	918.73	0.00	0.00	0.00	14.51	10.00	0.00	7.26	5.00
04/15/23 22:38:23	1088:32:27	1086:35:30	0.00	0.00	1.8	20.0	0.00	0.00	0.00	0.00	0.00	10.20	0.00	1.04	1.50	0.00	0.00	0.36	0.36	0.00	0.00	0.00	0.00	0.15	0.15	0.00	0.00	0.53	0.99	0.00	0.00	5	0.32	200	200	15.4	0.038	0.07					0.00	0.00	7.66	7.00	0.00	2.8	37.0	37.0	1398.78	150.0	0.0	338.01	0.0	0.0	141.95	0.00	0.0	918.82	0.00	0.00	0.00	14.47	10.00	0.00	7.23	5.00
04/15/23 22:48:23	1088:42:27	1086:45:30	0.00	0.00	1.7	20.0	0.00	0.00	0.00	0.00	0.00	10.20	0.00	1.03	1.50	0.00	0.00	0.36	0.36	0.00	0.00	0.00	0.00	0.15	0.15	0.00	0.00	0.53	0.99	0.00	0.00	5	0.31	201	200	14.7	0.038	0.07					0.00	0.00	7.67	7.00	0.00	2.8	37.0	37.0	1398.96	150.0	0.0	338.07	0.0	0.0	141.98	0.00	0.0	918.91	0.00	0.00	0.00	14.51	10.00	0.00	7.25	5.00
04/15/23 22:58:23	1088:52:27	1086:55:30	0.00	0.00	1.8	20.0	0.00	0.00	0.00	0.00	0.00	10.20	0.00	1.03	1.50	0.00	0.00	0.36	0.36	0.00	0.00	0.00	0.00	0.15	0.15	0.00	0.00	0.53	0.99	0.00	0.00	4	0.30	200	200	14.5	0.038	0.07					0.00	0.00	7.67	7.00	0.00	2.9	37.0	37.0	1399.13	150.0	0.0	338.13	0.0	0.0	142.00	0.00	0.0	919.00	0.00	0.00	0.00	14.53	10.00	0.00	7.26	5.00
04/15/23 23:08:23	1089:02:27	1087:05:30	0.00	0.00	1.8	20.0	0.00	0.00	0.00	0.00	0.00	10.20	0.00	1.03	1.50	0.00	0.00	0.36	0.36	0.00	0.00	0.00	0.00	0.15	0.15	0.00	0.00	0.52	0.99	0.00	0.00	6	0.30	201	200	14.4	0.038	0.07					0.00	0.00	7.67	7.00	0.00	3.0	37.0	37.0	1399.30	150.0	0.0	338.19	0.0	0.0	142.03	0.00	0.0	919.08	0.00	0.00	0.00	14.54	10.00	0.00	7.27	5.00
04/15/23 23:18:23	1089:12:27	1087:15:30	0.00	0.00	1.7	20.0	0.00	0.00	0.00	0.00	0.00	10.20	0.00	1.03	1.50	0.00	0.00	0.36	0.36	0.00	0.00	0.00	0.00	0.15	0.15	0.00	0.00	0.53	0.99	0.00	0.00	7	0.30	198	200	14.6	0.038	0.07					0.00	0.00	7.67	7.00	0.00	2.9	37.0	37.0	1399.47	150.0	0.0	338.25	0.0	0.0	142.05	0.00	0.0	919.17	0.00	0.00	0.00	14.52	10.00	0.00	7.26	5.00
04/15/23 23:28:23	1089:22:27	1087:25:30	0.00	0.00	1.8	20.0	0.00	0.00	0.00	0.00	0.00	10.20	0.00	1.03	1.50	0.00	0.00	0.36	0.36	0.00	0.00	0.00	0.00	0.15	0.15	0.00	0.00	0.53	0.99	0.00	0.00	6	0.32	199	200	15.1	0.038	0.07					0.00	0.00	7.67	7.00	0.00	3.2	37.0	37.0	1399.65	150.0	0.0	338.31	0.0	0.0	142.08	0.00	0.0	919.26	0.00	0.00	0.00	14.52	10.00	0.00	7.26	5.00
04/15/23 23:38:23	1089:32:27	1087:35:30	0.00	0.00	1.8	20.0	0.00	0.00	0.00	0.00	0.00	10.20	0.00	1.04	1.50	0.00	0.00	0.36	0.36	0.00	0.00	0.00	0.00	0.15	0.15	0.00	0.00	0.53	0.99	0.00	0.00	6	0.30	199	200	14.5	0.040	0.07					0.00	0.00	7.67	7.00	0.00	3.1	37.0	37.0	1399.82	150.0	0.0	338.37	0.0	0.0	142.10	0.00	0.0	919.35	0.00	0.00	0.00	14.44	10.00	0.00	7.22	5.00
04/15/23 23:48:23	1089:42:27	1087:45:30	0.00	0.00	1.8	20.0	0.00	0.00	0.00	0.00	0.00	10.20	0.00	1.04	1.50	0.00	0.00	0.36	0.36	0.00	0.00	0.00	0.00	0.15	0.15	0.00	0.00	0.53	0.99	0.00	0.00	6	0.33	200	200	15.4	0.038	0.07					0.00	0.00	7.67	7.00	0.00	2.9	37.0	37.0	1399.99	150.0	0.0	338.43	0.0	0.0	142.13	0.00	0.0	919.44	0.00	0.00	0.00	14.47	10.00	0.00	7.24	5.00
04/15/23 23:58:23	1089:52:27	1087:55:30	0.00	0.00	1.7	20.0	0.00	0.00	0.00	0.00	0.00	10.20	0.00	1.04	1.50	0.00	0.00	0.36	0.36	0.00	0.00	0.00	0.00	0.15	0.15	0.00	0.00	0.53	0.99	0.00	0.00	6	0.30	199	200	14.6	0.040	0.07					0.00	0.00	7.67	7.00	0.00	2.9	37.0	37.0	1400.16	150.0	0.0	338.49	0.0	0.0	142.15	0.00	0.0	919.52	0.00	0.00	0.00	14.47	10.00	0.00	7.23	5.00
04/16/23 00:08:23	1090:02:27	1088:05:30	0.00	0.00	1.8	20.0	0.00	0.00	0.00	0.00	0.00	10.20	0.00	1.04	1.50	0.00	0.00	0.36	0.36	0.00	0.00	0.00	0.00	0.15	0.15	0.00	0.00	0.53	0.99	0.00	0.00	6	0.30	199	200	14.5	0.041	0.07					0.00	0.00	7.67	7.00	0.00	2.9	37.0	37.0	1400.34	150.0	0.0	338.55	0.0	0.0	142.18	0.00	0.0	919.61	0.00	0.00	0.00	14.49	10.00	0.00	7.25	5.00
04/16/23 00:18:23	1090:12:27	1088:15:30	0.00	0.00	1.8	20.0	0.00	0.00	0.00	0.00	0.00	10.20	0.00	1.03	1.50	0.00	0.00	0.36	0.36	0.00	0.00	0.00	0.00	0.15	0.15	0.00	0.00	0.53	0.99	0.00	0.00	6	0.30	199	200	14.4	0.039	0.07					0.00	0.00	7.67	7.00	0.00	3.0	37.0	37.0	1400.51	150.0	0.0	338.61	0.0	0.0	142.20	0.00	0.0	919.70	0.00	0.00	0.00	14.52	10.00	0.00	7.26	5.00
04/16/23 00:28:23	1090:22:27	1088:25:30	0.00	0.00	1.8	20.0	0.00	0.00	0.00	0.00	0.00	10.20	0.00	1.04	1.50	0.00	0.00	0.36	0.36	0.00	0.00	0.00	0.00	0.15	0.15	0.00	0.00	0.53	0.99	0.00	0.00	6	0.30	200	200	14.4	0.041	0.07					0.00	0.00	7.67	7.00	0.00	2.9	37.0	37.0	1400.68	150.0	0.0	338.67	0.0	0.0	142.23	0.00	0.0	919.79	0.00	0.00	0.00	14.48	10.00	0.00	7.24	5.00
04/16/23 00:38:23	1090:32:27	1088:35:30	0.00	0.00	1.9	20.0	0.00	0.00	0.00	0.00	0.00	10.20	0.00	1.04	1.50	0.00	0.00	0.36	0.36	0.00	0.00	0.00	0.00	0.15	0.15	0.00	0.00	0.53	0.99	0.00	0.00	6	0.32	200	200	15.1	0.039	0.07					0.00	0.00	7.67	7.00	0.00	2.9	37.0	37.0	1400.85	150.0	0.0	338.73	0.0	0.0	142.25	0.00	0.0	919.88	0.00	0.00	0.00	14.48	10.00	0.00	7.24	5.00
04/16/23 00:48:23	1090:42:27	1088:45:30	0.00	0.00	1.8	20.0	0.00	0.00	0.00	0.00	0.00	10.20	0.00	1.04	1.50	0.00	0.00	0.36	0.36	0.00	0.00	0.00	0.00	0.15	0.15	0.00	0.00	0.54	0.99	0.00	0.00	5	0.31	201	200	14.7	0.039	0.07					0.00	0.00	7.67	7.00	0.00	3.1	37.0	37.0	1401.03	150.0	0.0	338.79	0.0	0.0	142.28	0.00	0.0	919.96	0.00	0.00	0.00	14.39	10.00	0.00	7.19	5.00
04/16/23 00:58:23	1090:52:27	1088:55:30	0.00	0.00	1.8	20.0	0.00	0.00	0.00	0.00	0.00	10.20	0.00	1.04	1.50	0.00	0.00	0.36	0.36	0.00	0.00	0.00	0.00	0.15	0.15	0.00	0.00	0.54	0.99	0.00	0.00	7	0.30	201	200	14.5	0.040	0.07					0.00	0.00	7.67	7.00	0.00	3.1	37.0	37.0	1401.20	150.0	0.0	338.85	0.0	0.0	142.30	0.00	0.0	920.05	0.00	0.00	0.00	14.35	10.00	0.00	7.18	5.00
04/16/23 01:08:23	1091:02:27	1089:05:30	0.00	0.00	1.7	20.0	0.00	0.00	0.00	0.00	0.00	10.20	0.00	1.04	1.50	0.00	0.00	0.36	0.36	0.00	0.00	0.00	0.00	0.15	0.15	0.00	0.00	0.53	0.99	0.00	0.00	5	0.30	200	200	14.5	0.041	0.07					0.00	0.00	7.67	7.00	0.00	3.0	37.0	37.0	1401.37	150.0	0.0	338.91	0.0	0.0	142.33	0.00	0.0	920.14	0.00	0.00	0.00	14.43	10.00	0.00	7.22	5.00
04/16/23 01:18:23	1091:12:27	1089:15:30	0.00	0.00	1.8	20.0	0.00	0.00	0.00	0.00	0.00	10.20	0.00	1.04	1.50	0.00	0.00	0.36	0.36	0.00	0.00	0.00	0.00	0.15	0.15	0.00	0.00	0.53	0.99	0.00	0.00	5	0.34	200	200	16.0	0.039	0.07					0.00	0.00	7.67	7.00	0.00	2.9	37.0	37.0	1401.55	150.0	0.0	338.96	0.0	0.0	142.35	0.00	0.0	920.23	0.00	0.00	0.00	14.44	10.00	0.00	7.22	5.00
04/16/23 01:28:23	1091:22:27	1089:25:30	0.00	0.00	1.8	20.0	0.00	0.00	0.00	0.00	0.00	10.20	0.00	1.04	1.50	0.00	0.00	0.36	0.36	0.00	0.00	0.00	0.00	0.15	0.15	0.00	0.00	0.53	0.99	0.00	0.00	6	0.32	201	200	15.1	0.039	0.07					0.00	0.00	7.67	7.00	0.00	3.0	37.0	37.0	1401.72	150.0	0.0	339.02	0.0	0.0	142.38	0.00	0.0	920.32	0.00	0.00	0.00	14.46	10.00	0.00	7.23	5.00
04/16/23 01:38:23	1091:32:27	1089:35:30	0.00	0.00	1.8	20.0	0.00	0.00	0.00	0.00	0.00	10.20	0.00	1.04	1.50	0.00	0.00	0.36	0.36	0.00	0.00	0.00	0.00	0.15	0.15	0.00	0.00	0.53	0.99	0.00	0.00	6	0.34	200	200	16.1	0.039	0.07					0.00	0.00	7.68	7.00	0.00	2.8	37.0	37.0	1401.89	150.0	0.0	339.08	0.0	0.0	142.40	0.00	0.0	920.41	0.00	0.00	0.00	14.45	10.00	0.00	7.23	5.00
04/16/23 01:48:23	1091:42:27	1089:45:30	0.00	0.00	1.8	20.0	0.00	0.00	0.00	0.00	0.00	10.20	0.00	1.04	1.50	0.00	0.00	0.36	0.36	0.00	0.00	0.00	0.00	0.15	0.15	0.00	0.00	0.53	0.99	0.00	0.00	6	0.33	199	200	15.5	0.039	0.07					0.00	0.00	7.68	7.00	0.00	3.0	37.0	37.0	1402.07	150.0	0.0	339.14	0.0	0.0	142.43	0.00	0.0	920.50	0.00	0.00	0.00	14.43	10.00	0.00	7.22	5.00
04/16/23 01:58:23	1091:52:27	1089:55:30	0.00	0.00	1.9	20.0	0.00	0.00	0.00	0.00	0.00	10.20	0.00	1.05	1.50	0.00	0.00	0.36	0.36	0.00	0.00	0.00	0.00	0.15	0.15	0.00	0.00	0.54	0.99	0.00	0.00	6	0.31	199	200	14.9	0.040	0.07					0.00	0.00	7.68	7.00	0.00	3.2	37.0	37.0	1402.24	150.0	0.0	339.20	0.0	0.0	142.45	0.00	0.0	920.59	0.00	0.00	0.00	14.26	10.00	0.00	7.13	5.00
04/16/23 02:08:23	1092:02:27	1090:05:30	0.00	0.00	1.8	20.0	0.00	0.00	0.00	0.00	0.00	10.20	0.00	1.05	1.50	0.00	0.00	0.36	0.36	0.00	0.00	0.00	0.00	0.15	0.15	0.00	0.00	0.54	0.99	0.00	0.00	5	0.30	200	200	14.4	0.050	0.08					0.00	0.00	7.68	7.00	0.00	2.8	37.0	37.0	1402.42	150.0	0.0	339.26	0.0	0.0	142.48	0.00	0.0	920.68	0.00	0.00	0.00	14.28	10.00	0.00	7.14	5.00
04/16/23 02:18:23	1092:12:27	1090:15:30	0.00	0.00	1.7	20.0	0.00	0.00	0.00	0.00	0.00	10.20	0.00	1.04	1.50	0.00	0.00	0.36	0.36	0.00	0.00	0.00	0.00	0.15	0.15	0.00	0.00	0.54	0.99	0.00	0.00	6	0.33	199	200	15.6	0.039	0.07					0.00	0.00	7.68	7.00	0.00	2.6	37.0	37.0	1402.59	150.0	0.0	339.32	0.0	0.0	142.50	0.00	0.0	920.77	0.00	0.00	0.00	14.36	10.00	0.00	7.18	5.00
04/16/23 02:28:23	1092:22:27	1090:25:30	0.00	0.00	1.7	20.0	0.00	0.00	0.00	0.00	0.00	10.20	0.00	1.04	1.50	0.00	0.00	0.36	0.36	0.00	0.00	0.00	0.00	0.15	0.15	0.00	0.00	0.54	0.99	0.00	0.00	7	0.31	198	200	15.1	0.043	0.07					0.00	0.00	7.68	7.00	0.00	2.9	37.0	37.0	1402.76	150.0	0.0	339.38	0.0	0.0	142.53	0.00	0.0	920.86	0.00	0.00	0.00	14.39	10.00	0.00	7.19	5.00
04/16/23 02:38:23	1092:32:27	1090:35:30	0.00	0.00	1.8	20.0	0.00	0.00	0.00	0.00	0.00	10.20	0.00	1.04	1.50	0.00	0.00	0.36	0.36	0.00	0.00	0.00	0.00	0.15	0.15	0.00	0.00	0.53	0.99	0.00	0.00	6	0.33	200	200	15.6	0.041	0.07					0.00	0.00	7.68	7.00	0.00	3.2	37.0	37.0	1402.94	150.0	0.0	339.44	0.0	0.0	142.55	0.00	0.0	920.95	0.00	0.00	0.00	14.42	10.00	0.00	7.21	5.00
04/16/23 02:48:23	1092:42:27	1090:45:30	0.00	0.00	1.8	20.0	0.00	0.00	0.00	0.00	0.00	10.20	0.00	1.04	1.50	0.00	0.00	0.36	0.36	0.00	0.00	0.00	0.00	0.15	0.15	0.00	0.00	0.54	0.99	0.00	0.00	5	0.33	200	200	15.6	0.041	0.07					0.00	0.00	7.68	7.00	0.00	2.9	37.0	37.0	1403.11	150.0	0.0	339.50	0.0	0.0	142.58	0.00	0.0	921.03	0.00	0.00	0.00	14.37	10.00	0.00	7.18	5.00
04/16/23 02:58:23	1092:52:27	1090:55:30	0.00	0.00	1.8	20.0	0.00	0.00	0.00	0.00	0.00	10.20	0.00	1.04	1.50	0.00	0.00	0.36	0.36	0.00	0.00	0.00	0.00	0.15	0.15	0.00	0.00	0.54	0.99	0.00	0.00	6	0.30	199	200	14.5	0.040	0.07					0.00	0.00	7.68	7.00	0.00	2.8	37.0	37.0	1403.29	150.0	0.0	339.56	0.0	0.0	142.60	0.00	0.0	921.12	0.00	0.00	0.00	14.39	10.00	0.00	7.19	5.00
04/16/23 03:08:23	1093:02:27	1091:05:30	0.00	0.00	1.8	20.0	0.00	0.00	0.00	0.00	0.00	10.20	0.00	1.05	1.50	0.00	0.00	0.36	0.36	0.00	0.00	0.00	0.00	0.15	0.15	0.00	0.00	0.54	0.99	0.00	0.00	6	0.29	199	200	14.0	0.041	0.07					0.00	0.00	7.68	7.00	0.00	3.1	37.0	37.0	1403.46	150.0	0.0	339.62	0.0	0.0	142.63	0.00	0.0	921.21	0.00	0.00	0.00	14.32	10.00	0.00	7.16	5.00
04/16/23 03:18:23	1093:12:27	1091:15:30	0.00	0.00	1.8	20.0	0.00	0.00	0.00	0.00	0.00	10.20	0.00	1.05	1.50	0.00	0.00	0.36	0.36	0.00	0.00	0.00	0.00	0.15	0.15	0.00	0.00	0.54	0.99	0.00	0.00	6	0.30	200	200	14.3	0.048	0.07					0.00	0.00	7.68	7.00	0.00	2.9	37.0	37.0	1403.63	150.0	0.0	339.68	0.0	0.0	142.65	0.00	0.0	921.30	0.00	0.00	0.00	14.34	10.00	0.00	7.17	5.00
04/16/23 03:28:23	1093:22:27	1091:25:30	0.00	0.00	1.8	20.0	0.00	0.00	0.00	0.00	0.00	10.20	0.00	1.04	1.50	0.00	0.00	0.36	0.36	0.00	0.00	0.00	0.00	0.15	0.15	0.00	0.00	0.54	0.99	0.00	0.00	6	0.32	200	200	15.3	0.040	0.07					0.00	0.00	7.68	7.00	0.00	3.0	37.0	37.0	1403.81	150.0	0.0	339.74	0.0	0.0	142.68	0.00	0.0	921.39	0.00	0.00	0.00	14.37	10.00	0.00	7.19	5.00
04/16/23 03:38:23	1093:32:27	1091:35:30	0.00	0.00	1.9	20.0	0.00	0.00	0.00	0.00	0.00	10.20	0.00	1.04	1.50	0.00	0.00	0.36	0.36	0.00	0.00	0.00	0.00	0.15	0.15	0.00	0.00	0.54	0.99	0.00	0.00	6	0.32	199	200	15.4	0.041	0.07					0.00	0.00	7.68	7.00	0.00	3.0	37.0	37.0	1403.98	150.0	0.0	339.80	0.0	0.0	142.70	0.00	0.0	921.48	0.00	0.00	0.00	14.38	10.00	0.00	7.19	5.00
04/16/23 03:48:23	1093:42:27	1091:45:30	0.00	0.00	1.8	20.0	0.00	0.00	0.00	0.00	0.00	10.20	0.00	1.04	1.50	0.00	0.00	0.36	0.36	0.00	0.00	0.00	0.00	0.15	0.15	0.00	0.00	0.54	0.99	0.00	0.00	6	0.31	200	200	15.0	0.041	0.07					0.00	0.00	7.68	7.00	0.00	2.9	37.0	37.0	1404.16	150.0	0.0	339.86	0.0	0.0	142.73	0.00	0.0	921.57	0.00	0.00	0.00	14.36	10.00	0.00	7.18	5.00
04/16/23 03:58:23	1093:52:27	1091:55:30	0.00	0.00	1.8	20.0	0.00	0.00	0.00	0.00	0.00	10.20	0.00	1.05	1.50	0.00	0.00	0.36	0.36	0.00	0.00	0.00	0.00	0.15	0.15	0.00	0.00	0.54	0.99	0.00	0.00	6	0.31	201	200	14.8	0.040	0.07					0.00	0.00	7.68	7.00	0.00	3.0	37.0	37.0	1404.33	150.0	0.0	339.92	0.0	0.0	142.75	0.00	0.0	921.66	0.00	0.00	0.00	14.35	10.00	0.00	7.18	5.00
04/16/23 04:08:23	1094:02:27	1092:05:30	0.00	0.00	1.8	20.0	0.00	0.00	0.00	0.00	0.00	10.20	0.00	1.05	1.50	0.00	0.00	0.36	0.36	0.00	0.00	0.00	0.00	0.15	0.15	0.00	0.00	0.54	0.99	0.00	0.00	6	0.30	199	200	14.2	0.043	0.07					0.00	0.00	7.69	7.00	0.00	3.3	37.0	37.0	1404.51	150.0	0.0	339.98	0.0	0.0	142.78	0.00	0.0	921.75	0.00	0.00	0.00	14.26	10.00	0.00	7.13	5.00
04/16/23 04:18:23	1094:12:27	1092:15:30	0.00	0.00	1.8	20.0	0.00	0.00	0.00	0.00	0.00	10.20	0.00	1.05	1.50	0.00	0.00	0.36	0.36	0.00	0.00	0.00	0.00	0.15	0.15	0.00	0.00	0.54	0.99	0.00	0.00	6	0.30	201	200	14.6	0.041	0.07					0.00	0.00	7.69	7.00	0.00	2.9	37.0	37.0	1404.68	150.0	0.0	340.04	0.0	0.0	142.80	0.00	0.0	921.84	0.00	0.00	0.00	14.29	10.00	0.00	7.15	5.00
04/16/23 04:28:23	1094:22:27	1092:25:30	0.00	0.00	1.9	20.0	0.00	0.00	0.00	0.00	0.00	10.20	0.00	1.05	1.50	0.00	0.00	0.36	0.36	0.00	0.00	0.00	0.00	0.15	0.15	0.00	0.00	0.54	0.99	0.00	0.00	5	0.30	199	200	14.4	0.040	0.07					0.00	0.00	7.69	7.00	0.00	3.1	37.0	37.0	1404.86	150.0	0.0	340.10	0.0	0.0	142.83	0.00	0.0	921.93	0.00	0.00	0.00	14.32	10.00	0.00	7.16	5.00
04/16/23 04:38:23	1094:32:27	1092:35:30	0.00	0.00	1.8	20.0	0.00	0.00	0.00	0.00	0.00	10.20	0.00	1.05	1.50	0.00	0.00	0.36	0.36	0.00	0.00	0.00	0.00	0.15	0.15	0.00	0.00	0.54	0.99	0.00	0.00	5	0.31	199	200	14.7	0.041	0.07					0.00	0.00	7.69	7.00	0.00	3.0	37.0	37.0	1405.03	150.0	0.0	340.16	0.0	0.0	142.85	0.00	0.0	922.02	0.00	0.00	0.00	14.33	10.00	0.00	7.16	5.00
04/16/23 04:48:23	1094:42:27	1092:45:30	0.00	0.00	1.8	20.0	0.00	0.00	0.00	0.00	0.00	10.20	0.00	1.05	1.50	0.00	0.00	0.36	0.36	0.00	0.00	0.00	0.00	0.15	0.15	0.00	0.00	0.54	0.99	0.00	0.00	6	0.30	201	200	14.5	0.040	0.07					0.00	0.00	7.69	7.00	0.00	3.0	37.0	37.0	1405.20	150.0	0.0	340.21	0.0	0.0	142.88	0.00	0.0	922.11	0.00	0.00	0.00	14.34	10.00	0.00	7.17	5.00
04/16/23 04:58:23	1094:52:27	1092:55:30	0.00	0.00	1.9	20.0	0.00	0.00	0.00	0.00	0.00	10.20	0.00	1.04	1.50	0.00	0.00	0.36	0.36	0.00	0.00	0.00	0.00	0.15	0.15	0.00	0.00	0.54	0.99	0.00	0.00	5	0.33	201	200	15.9	0.047	0.07					0.00	0.00	7.69	7.00	0.00	3.0	37.0	37.0	1405.38	150.0	0.0	340.27	0.0	0.0	142.90	0.00	0.0	922.20	0.00	0.00	0.00	14.37	10.00	0.00	7.18	5.00
04/16/23 05:08:23	1095:02:27	1093:05:30	0.00	0.00	1.9	20.0	0.00	0.00	0.00	0.00	0.00	10.20	0.00	1.05	1.50	0.00	0.00	0.36	0.36	0.00	0.00	0.00	0.00	0.15	0.15	0.00	0.00	0.54	0.99	0.00	0.00	5	0.31	200	200	14.8	0.041	0.07					0.00	0.00	7.69	7.00	0.00	3.0	37.0	37.0	1405.55	150.0	0.0	340.33	0.0	0.0	142.93	0.00	0.0	922.29	0.00	0.00	0.00	14.33	10.00	0.00	7.17	5.00
04/16/23 05:18:23	1095:12:27	1093:15:30	0.00	0.00	1.8	20.0	0.00	0.00	0.00	0.00	0.00	10.20	0.00	1.05	1.50	0.00	0.00	0.36	0.36	0.00	0.00	0.00	0.00	0.15	0.15	0.00	0.00	0.54	0.99	0.00	0.00	6	0.30	201	200	14.5	0.041	0.07					0.00	0.00	7.69	7.00	0.00	3.0	37.0	37.0	1405.73	150.0	0.0	340.39	0.0	0.0	142.95	0.00	0.0	922.38	0.00	0.00	0.00	14.33	10.00	0.00	7.17	5.00
04/16/23 05:28:23	1095:22:27	1093:25:30	0.00	0.00	1.8	20.0	0.00	0.00	0.00	0.00	0.00	10.20	0.00	1.05	1.50	0.00	0.00	0.36	0.36	0.00	0.00	0.00	0.00	0.15	0.15	0.00	0.00	0.54	0.99	0.00	0.00	6	0.31	201	200	14.7	0.041	0.07					0.00	0.00	7.69	7.00	0.00	2.8	37.0	37.0	1405.90	150.0	0.0	340.45	0.0	0.0	142.98	0.00	0.0	922.47	0.00	0.00	0.00	14.32	10.00	0.00	7.16	5.00
04/16/23 05:38:23	1095:32:27	1093:35:30	0.00	0.00	1.8	20.0	0.00	0.00	0.00	0.00	0.00	10.20	0.00	1.05	1.50	0.00	0.00	0.36	0.36	0.00	0.00	0.00	0.00	0.15	0.15	0.00	0.00	0.54	0.99	0.00	0.00	7	0.31	201	200	14.8	0.048	0.08					0.00	0.00	7.69	7.00	0.00	2.9	37.0	37.0	1406.08	150.0	0.0	340.51	0.0	0.0	143.00	0.00	0.0	922.56	0.00	0.00	0.00	14.26	10.00	0.00	7.13	5.00
04/16/23 05:48:23	1095:42:27	1093:45:30	0.00	0.00	1.8	20.0	0.00	0.00	0.00	0.00	0.00	10.20	0.00	1.05	1.50	0.00	0.00	0.36	0.36	0.00	0.00	0.00	0.00	0.15	0.15	0.00	0.00	0.54	0.99	0.00	0.00	6	0.31	199	200	14.8	0.051	0.08					0.00	0.00	7.69	7.00	0.00	3.1	37.0	37.0	1406.25	150.0	0.0	340.57	0.0	0.0	143.03	0.00	0.0	922.65	0.00	0.00	0.00	14.31	10.00	0.00	7.15	5.00
04/16/23 05:58:23	1095:52:27	1093:55:30	0.00	0.00	1.8	20.0	0.00	0.00	0.00	0.00	0.00	10.20	0.00	1.05	1.50	0.00	0.00	0.36	0.36	0.00	0.00	0.00	0.00	0.15	0.15	0.00	0.00	0.54	0.99	0.00	0.00	5	0.33	199	200	15.6	0.042	0.07					0.00	0.00	7.69	7.00	0.00	3.0	37.0	37.0	1406.43	150.0	0.0	340.63	0.0	0.0	143.05	0.00	0.0	922.74	0.00	0.00	0.00	14.30	10.00	0.00	7.15	5.00
04/16/23 06:08:23	1096:02:28	1094:05:30	0.00	0.00	1.8	20.0	0.00	0.00	0.00	0.00	0.00	10.20	0.00	1.05	1.50	0.00	0.00	0.36	0.36	0.00	0.00	0.00	0.00	0.15	0.15	0.00	0.00	0.54	0.99	0.00	0.00	7	0.33	201	200	15.7	0.041	0.07					0.00	0.00	7.70	7.00	0.00	2.8	37.0	37.0	1406.60	150.0	0.0	340.69	0.0	0.0	143.08	0.00	0.0	922.83	0.00	0.00	0.00	14.32	10.00	0.00	7.16	5.00
04/16/23 06:18:23	1096:12:28	1094:15:30	0.00	0.00	1.7	20.0	0.00	0.00	0.00	0.00	0.00	10.20	0.00	1.05	1.50	0.00	0.00	0.36	0.36	0.00	0.00	0.00	0.00	0.15	0.15	0.00	0.00	0.54	0.99	0.00	0.00	6	0.32	200	200	15.4	0.043	0.07					0.00	0.00	7.70	7.00	0.00	3.1	37.0	37.0	1406.78	150.0	0.0	340.75	0.0	0.0	143.10	0.00	0.0	922.92	0.00	0.00	0.00	14.27	10.00	0.00	7.14	5.00
04/16/23 06:28:23	1096:22:28	1094:25:30	0.00	0.00	1.9	20.0	0.00	0.00	0.00	0.00	0.00	10.20	0.00	1.05	1.50	0.00	0.00	0.36	0.36	0.00	0.00	0.00	0.00	0.15	0.15	0.00	0.00	0.54	0.99	0.00	0.00	7	0.31	199	200	15.0	0.046	0.07					0.00	0.00	7.70	7.00	0.00	2.9	37.0	37.0	1406.95	150.0	0.0	340.81	0.0	0.0	143.13	0.00	0.0	923.02	0.00	0.00	0.00	14.27	10.00	0.00	7.14	5.00
04/16/23 06:38:23	1096:32:28	1094:35:30	0.00	0.00	1.8	20.0	0.00	0.00	0.00	0.00	0.00	10.20	0.00	1.05	1.50	0.00	0.00	0.36	0.36	0.00	0.00	0.00	0.00	0.15	0.15	0.00	0.00	0.55	0.99	0.00	0.00	6	0.31	199	200	14.8	0.041	0.07					0.00	0.00	7.70	7.00	0.00	2.8	37.0	37.0	1407.13	150.0	0.0	340.87	0.0	0.0	143.15	0.00	0.0	923.11	0.00	0.00	0.00	14.24	10.00	0.00	7.12	5.00
04/16/23 06:48:23	1096:42:28	1094:45:30	0.00	0.00	1.8	20.0	0.00	0.00	0.00	0.00	0.00	10.20	0.00	1.05	1.50	0.00	0.00	0.36	0.36	0.00	0.00	0.00	0.00	0.15	0.15	0.00	0.00	0.54	0.99	0.00	0.00	6	0.31	199	200	14.8	0.041	0.07					0.00	0.00	7.70	7.00	0.00	3.1	37.0	37.0	1407.30	150.0	0.0	340.93	0.0	0.0	143.18	0.00	0.0	923.20	0.00	0.00	0.00	14.29	10.00	0.00	7.14	5.00
04/16/23 06:58:23	1096:52:28	1094:55:30	0.00	0.00	1.8	20.0	0.00	0.00	0.00	0.00	0.00	10.20	0.00	1.05	1.50	0.00	0.00	0.36	0.36	0.00	0.00	0.00	0.00	0.15	0.15	0.00	0.00	0.54	0.99	0.00	0.00	6	0.31	201	200	15.1	0.045	0.07					0.00	0.00	7.70	7.00	0.00	3.1	37.0	37.0	1407.48	150.0	0.0	340.99	0.0	0.0	143.20	0.00	0.0	923.29	0.00	0.00	0.00	14.30	10.00	0.00	7.15	5.00
04/16/23 07:08:23	1097:02:28	1095:05:30	0.00	0.00	1.8	20.0	0.00	0.00	0.00	0.00	0.00	10.20	0.00	1.05	1.50	0.00	0.00	0.36	0.36	0.00	0.00	0.00	0.00	0.15	0.15	0.00	0.00	0.54	0.99	0.00	0.00	5	0.32	201	200	15.1	0.046	0.07					0.00	0.00	7.70	7.00	0.00	3.0	37.0	37.0	1407.65	150.0	0.0	341.05	0.0	0.0	143.23	0.00	0.0	923.38	0.00	0.00	0.00	14.30	10.00	0.00	7.15	5.00
04/16/23 07:18:23	1097:12:28	1095:15:30	0.00	0.00	1.9	20.0	0.00	0.00	0.00	0.00	0.00	10.20	0.00	1.05	1.50	0.00	0.00	0.36	0.36	0.00	0.00	0.00	0.00	0.15	0.15	0.00	0.00	0.55	0.99	0.00	0.00	6	0.31	201	200	14.7	0.041	0.07					0.00	0.00	7.70	7.00	0.00	2.9	37.0	37.0	1407.83	150.0	0.0	341.11	0.0	0.0	143.25	0.00	0.0	923.47	0.00	0.00	0.00	14.24	10.00	0.00	7.12	5.00
04/16/23 07:28:23	1097:22:28	1095:25:30	0.00	0.00	1.8	20.0	0.00	0.00	0.00	0.00	0.00	10.20	0.00	1.06	1.50	0.00	0.00	0.36	0.36	0.00	0.00	0.00	0.00	0.15	0.15	0.00	0.00	0.55	0.99	0.00	0.00	6	0.31	198	200	14.7	0.042	0.07					0.00	0.00	7.70	7.00	0.00	3.1	37.0	37.0	1408.00	150.0	0.0	341.17	0.0	0.0	143.28	0.00	0.0	923.56	0.00	0.00	0.00	14.22	10.00	0.00	7.11	5.00
04/16/23 07:38:23	1097:32:28	1095:35:30	0.00	0.00	1.8	20.0	0.00	0.00	0.00	0.00	0.00	10.20	0.00	1.05	1.50	0.00	0.00	0.36	0.36	0.00	0.00	0.00	0.00	0.15	0.15	0.00	0.00	0.55	0.99	0.00	0.00	6	0.32	200	200	15.1	0.046	0.07					0.00	0.00	7.70	7.00	0.00	2.9	37.0	37.0	1408.18	150.0	0.0	341.23	0.0	0.0	143.30	0.00	0.0	923.65	0.00	0.00	0.00	14.23	10.00	0.00	7.11	5.00
04/16/23 07:48:23	1097:42:28	1095:45:30	0.00	0.00	1.9	20.0	0.00	0.00	0.00	0.00	0.00	10.20	0.00	1.05	1.50	0.00	0.00	0.36	0.36	0.00	0.00	0.00	0.00	0.15	0.15	0.00	0.00	0.55	0.99	0.00	0.00	6	0.31	201	200	14.7	0.041	0.07					0.00	0.00	7.70	7.00	0.00	3.0	37.0	37.0	1408.35	150.0	0.0	341.29	0.0	0.0	143.33	0.00	0.0	923.74	0.00	0.00	0.00	14.22	10.00	0.00	7.11	5.00
04/16/23 07:58:23	1097:52:28	1095:55:30	0.00	0.00	1.8	20.0	0.00	0.00	0.00	0.00	0.00	10.20	0.00	1.06	1.50	0.00	0.00	0.36	0.36	0.00	0.00	0.00	0.00	0.15	0.15	0.00	0.00	0.55	0.99	0.00	0.00	6	0.32	200	200	15.2	0.041	0.07					0.00	0.00	7.70	7.00	0.00	2.9	37.0	37.0	1408.53	150.0	0.0	341.35	0.0	0.0	143.35	0.00	0.0	923.83	0.00	0.00	0.00	14.20	10.00	0.00	7.10	5.00
04/16/23 08:08:23	1098:02:28	1096:05:30	0.00	0.00	1.8	20.0	0.00	0.00	0.00	0.00	0.00	10.20	0.00	1.05	1.50	0.00	0.00	0.36	0.36	0.00	0.00	0.00	0.00	0.15	0.15	0.00	0.00	0.55	0.99	0.00	0.00	6	0.31	201	200	14.8	0.041	0.07					0.00	0.00	7.70	7.00	0.00	2.9	37.0	37.0	1408.71	150.0	0.0	341.41	0.0	0.0	143.38	0.00	0.0	923.92	0.00	0.00	0.00	14.24	10.00	0.00	7.12	5.00
04/16/23 08:18:23	1098:12:28	1096:15:30	0.00	0.00	1.9	20.0	0.00	0.00	0.00	0.00	0.00	10.20	0.00	1.06	1.50	0.00	0.00	0.36	0.36	0.00	0.00	0.00	0.00	0.15	0.15	0.00	0.00	0.55	0.99	0.00	0.00	7	0.33	201	200	15.7	0.044	0.07					0.00	0.00	7.70	7.00	0.00	2.8	37.0	37.0	1408.88	150.0	0.0	341.46	0.0	0.0	143.40	0.00	0.0	924.02	0.00	0.00	0.00	14.19	10.00	0.00	7.10	5.00
04/16/23 08:28:23	1098:22:28	1096:25:30	0.00	0.00	1.9	20.0	0.00	0.00	0.00	0.00	0.00	10.20	0.00	1.06	1.50	0.00	0.00	0.36	0.36	0.00	0.00	0.00	0.00	0.15	0.15	0.00	0.00	0.55	0.99	0.00	0.00	7	0.30	199	200	14.5	0.041	0.07					0.00	0.00	7.71	7.00	0.00	3.0	37.0	37.0	1409.06	150.0	0.0	341.52	0.0	0.0	143.43	0.00	0.0	924.11	0.00	0.00	0.00	14.20	10.00	0.00	7.10	5.00
04/16/23 08:38:23	1098:32:28	1096:35:30	0.00	0.00	1.8	20.0	0.00	0.00	0.00	0.00	0.00	10.20	0.00	1.06	1.50	0.00	0.00	0.36	0.36	0.00	0.00	0.00	0.00	0.15	0.15	0.00	0.00	0.55	0.99	0.00	0.00	5	0.31	199	200	15.0	0.041	0.07					0.00	0.00	7.71	7.00	0.00	3.0	37.0	37.0	1409.23	150.0	0.0	341.58	0.0	0.0	143.45	0.00	0.0	924.20	0.00	0.00	0.00	14.18	10.00	0.00	7.09	5.00
04/16/23 08:48:24	1098:42:28	1096:45:30	0.00	0.00	1.8	20.0	0.00	0.00	0.00	0.00	0.00	10.20	0.00	1.05	1.50	0.00	0.00	0.36	0.36	0.00	0.00	0.00	0.00	0.15	0.15	0.00	0.00	0.55	0.99	0.00	0.00	6	0.30	199	200	14.3	0.042	0.07					0.00	0.00	7.71	7.00	0.00	2.7	37.0	37.0	1409.41	150.0	0.0	341.64	0.0	0.0	143.48	0.00	0.0	924.29	0.00	0.00	0.00	14.23	10.00	0.00	7.11	5.00
04/16/23 08:58:24	1098:52:28	1096:55:30	0.00	0.00	1.8	20.0	0.00	0.00	0.00	0.00	0.00	10.20	0.00	1.06	1.50	0.00	0.00	0.36	0.36	0.00	0.00	0.00	0.00	0.15	0.15	0.00	0.00	0.55	0.99	0.00	0.00	7	0.30	199	200	14.6	0.042	0.07					0.00	0.00	7.71	7.00	0.00	2.8	37.0	37.0	1409.59	150.0	0.0	341.70	0.0	0.0	143.50	0.00	0.0	924.38	0.00	0.00	0.00	14.21	10.00	0.00	7.10	5.00
04/16/23 09:08:24	1099:02:28	1097:05:30	0.00	0.00	1.8	20.0	0.00	0.00	0.00	0.00	0.00	10.20	0.00	1.05	1.50	0.00	0.00	0.36	0.36	0.00	0.00	0.00	0.00	0.15	0.15	0.00	0.00	0.55	0.99	0.00	0.00	7	0.30	200	200	14.4	0.046	0.07					0.00	0.00	7.71	7.00	0.00	2.8	37.0	37.0	1409.76	150.0	0.0	341.76	0.0	0.0	143.53	0.00	0.0	924.47	0.00	0.00	0.00	14.22	10.00	0.00	7.11	5.00
04/16/23 09:18:25	1099:12:29	1097:15:31	0.00	0.00	1.9	20.0	0.00	0.00	0.00	0.00	0.00	10.20	0.00	1.06	1.50	0.00	0.00	0.36	0.36	0.00	0.00	0.00	0.00	0.15	0.15	0.00	0.00	0.55	0.99	0.00	0.00	7	0.33	199	200	15.7	0.046	0.07					0.00	0.00	7.71	7.00	0.00	2.9	37.0	37.0	1409.94	150.0	0.0	341.82	0.0	0.0	143.55	0.00	0.0	924.56	0.00	0.00	0.00	14.19	10.00	0.00	7.09	5.00
04/16/23 09:28:24	1099:22:28	1097:25:30	0.00	0.00	14.9	20.0	0.00	0.00	0.00	0.00	0.00	10.20	0.00	1.50	1.50	0.00	0.00	0.36	0.36	0.00	0.00	0.00	0.00	0.15	0.15	0.00	0.00	0.99	0.99	0.00	0.00	43	0.33	199	200	15.5	0.051	0.08					0.00	0.00	7.71	7.00	0.00	4.5	36.9	37.0	1410.12	150.0	0.0	341.88	0.0	0.0	143.58	0.00	0.0	924.67	0.00	0.00	0.00	9.99	10.00	0.00	4.99	5.00
04/16/23 09:38:24	1099:32:28	1097:35:30	0.00	0.00	24.9	20.0	0.00	0.00	0.00	0.00	0.00	10.20	0.00	1.06	1.50	0.00	0.00	0.36	0.36	0.00	0.00	0.00	0.00	0.15	0.15	0.00	0.00	0.55	0.99	0.00	0.00	6	0.33	202	200	15.7	0.042	0.07					0.00	0.00	7.71	7.00	0.00	2.9	37.0	37.0	1410.32	150.0	0.0	341.94	0.0	0.0	143.60	0.00	0.0	924.78	0.00	0.00	0.00	14.18	10.00	0.00	7.09	5.00
04/16/23 09:48:24	1099:42:28	1097:45:30	0.00	0.00	17.1	20.0	0.00	0.00	0.00	0.00	0.00	10.20	0.00	1.06	1.50	0.00	0.00	0.36	0.36	0.00	0.00	0.00	0.00	0.15	0.15	0.00	0.00	0.56	0.99	0.00	0.00	7	0.35	200	200	16.5	0.043	0.07					0.00	0.00	7.71	7.00	0.00	2.9	37.0	37.0	1410.50	150.0	0.0	342.00	0.0	0.0	143.63	0.00	0.0	924.87	0.00	0.00	0.00	14.09	10.00	0.00	7.04	5.00
04/16/23 09:58:24	1099:52:28	1097:55:30	0.00	0.00	11.0	20.0	0.00	0.00	0.00	0.00	0.00	10.20	0.00	1.06	1.50	0.00	0.00	0.36	0.36	0.00	0.00	0.00	0.00	0.15	0.15	0.00	0.00	0.55	0.99	0.00	0.00	8	0.32	201	200	15.2	0.042	0.07					0.00	0.00	7.72	7.00	0.00	2.7	37.0	37.0	1410.68	150.0	0.0	342.06	0.0	0.0	143.65	0.00	0.0	924.96	0.00	0.00	0.00	14.18	10.00	0.00	7.09	5.00
04/16/23 10:08:24	1100:02:28	1098:05:30	0.00	0.00	7.1	20.0	0.00	0.00	0.00	0.00	0.00	10.20	0.00	1.06	1.50	0.00	0.00	0.36	0.36	0.00	0.00	0.00	0.00	0.15	0.15	0.00	0.00	0.55	0.99	0.00	0.00	6	0.31	200	200	15.0	0.042	0.07					0.00	0.00	7.72	7.00	0.00	2.6	37.0	37.0	1410.85	150.0	0.0	342.12	0.0	0.0	143.68	0.00	0.0	925.06	0.00	0.00	0.00	14.21	10.00	0.00	7.10	5.00
04/16/23 10:18:24	1100:12:28	1098:15:30	0.00	0.00	4.5	20.0	0.00	0.00	0.00	0.00	0.00	10.20	0.00	1.05	1.50	0.00	0.00	0.36	0.36	0.00	0.00	0.00	0.00	0.15	0.15	0.00	0.00	0.55	0.99	0.00	0.00	8	0.31	200	200	14.9	0.044	0.07					0.00	0.00	7.72	7.00	0.00	2.6	37.0	37.0	1411.03	150.0	0.0	342.18	0.0	0.0	143.70	0.00	0.0	925.15	0.00	0.00	0.00	14.23	10.00	0.00	7.12	5.00
04/16/23 10:28:24	1100:22:28	1098:25:30	0.00	0.00	3.3	20.0	0.00	0.00	0.00	0.00	0.00	10.20	0.00	1.06	1.50	0.00	0.00	0.36	0.36	0.00	0.00	0.00	0.00	0.15	0.15	0.00	0.00	0.55	0.99	0.00	0.00	6	0.30	199	200	14.5	0.043	0.07					0.00	0.00	7.72	7.00	0.00	2.7	37.0	37.0	1411.20	150.0	0.0	342.24	0.0	0.0	143.73	0.00	0.0	925.24	0.00	0.00	0.00	14.14	10.00	0.00	7.07	5.00
04/16/23 10:38:24	1100:32:28	1098:35:30	0.00	0.00	2.5	20.0	0.00	0.00	0.00	0.00	0.00	10.20	0.00	1.06	1.50	0.00	0.00	0.36	0.36	0.00	0.00	0.00	0.00	0.15	0.15	0.00	0.00	0.55	0.99	0.00	0.00	7	0.31	201	200	14.7	0.043	0.07					0.00	0.00	7.72	7.00	0.00	2.9	37.0	37.0	1411.38	150.0	0.0	342.30	0.0	0.0	143.75	0.00	0.0	925.33	0.00	0.00	0.00	14.17	10.00	0.00	7.08	5.00
04/16/23 10:48:24	1100:42:28	1098:45:30	0.00	0.00	1.8	20.0	0.00	0.00	0.00	0.00	0.00	10.20	0.00	1.06	1.50	0.00	0.00	0.36	0.36	0.00	0.00	0.00	0.00	0.15	0.15	0.00	0.00	0.55	0.99	0.00	0.00	7	0.31	199	200	14.7	0.043	0.07					0.00	0.00	7.72	7.00	0.00	3.0	37.0	37.0	1411.56	150.0	0.0	342.36	0.0	0.0	143.78	0.00	0.0	925.42	0.00	0.00	0.00	14.15	10.00	0.00	7.07	5.00
04/16/23 10:58:24	1100:52:28	1098:55:30	0.00	0.00	1.7	20.0	0.00	0.00	0.00	0.00	0.00	10.20	0.00	1.06	1.50	0.00	0.00	0.36	0.36	0.00	0.00	0.00	0.00	0.15	0.15	0.00	0.00	0.55	0.99	0.00	0.00	7	0.31	200	200	14.6	0.043	0.07					0.00	0.00	7.72	7.00	0.00	2.8	37.0	37.0	1411.73	150.0	0.0	342.42	0.0	0.0	143.80	0.00	0.0	925.51	0.00	0.00	0.00	14.14	10.00	0.00	7.07	5.00
04/16/23 11:08:24	1101:02:28	1099:05:30	0.00	0.00	1.7	20.0	0.00	0.00	0.00	0.00	0.00	10.20	0.00	1.06	1.50	0.00	0.00	0.36	0.36	0.00	0.00	0.00	0.00	0.15	0.15	0.00	0.00	0.55	0.99	0.00	0.00	7	0.31	200	200	14.6	0.043	0.07					0.00	0.00	7.72	7.00	0.00	2.6	37.0	37.0	1411.91	150.0	0.0	342.48	0.0	0.0	143.83	0.00	0.0	925.61	0.00	0.00	0.00	14.15	10.00	0.00	7.08	5.00
04/16/23 11:18:24	1101:12:28	1099:15:31	0.00	0.00	1.7	20.0	0.00	0.00	0.00	0.00	0.00	10.20	0.00	1.06	1.50	0.00	0.00	0.36	0.36	0.00	0.00	0.00	0.00	0.15	0.15	0.00	0.00	0.55	0.99	0.00	0.00	7	0.30	199	200	14.4	0.043	0.07					0.00	0.00	7.72	7.00	0.00	2.8	37.0	37.0	1412.09	150.0	0.0	342.54	0.0	0.0	143.85	0.00	0.0	925.70	0.00	0.00	0.00	14.19	10.00	0.00	7.09	5.00
04/16/23 11:28:24	1101:22:28	1099:25:31	0.00	0.00	1.7	20.0	0.00	0.00	0.00	0.00	0.00	10.20	0.00	1.06	1.50	0.00	0.00	0.36	0.36	0.00	0.00	0.00	0.00	0.15	0.15	0.00	0.00	0.55	0.99	0.00	0.00	6	0.31	202	200	14.9	0.043	0.07					0.00	0.00	7.72	7.00	0.00	2.7	37.0	37.0	1412.26	150.0	0.0	342.60	0.0	0.0	143.88	0.00	0.0	925.79	0.00	0.00	0.00	14.14	10.00	0.00	7.07	5.00
04/16/23 11:38:24	1101:32:28	1099:35:31	0.00	0.00	1.7	20.0	0.00	0.00	0.00	0.00	0.00	10.20	0.00	1.07	1.50	0.00	0.00	0.36	0.36	0.00	0.00	0.00	0.00	0.15	0.15	0.00	0.00	0.56	0.99	0.00	0.00	7	0.31	200	200	15.1	0.044	0.07					0.00	0.00	7.72	7.00	0.00	2.9	37.0	37.0	1412.44	150.0	0.0	342.66	0.0	0.0	143.90	0.00	0.0	925.88	0.00	0.00	0.00	14.05	10.00	0.00	7.02	5.00
04/16/23 11:48:24	1101:42:28	1099:45:31	0.00	0.00	1.7	20.0	0.00	0.00	0.00	0.00	0.00	10.20	0.00	1.06	1.50	0.00	0.00	0.36	0.36	0.00	0.00	0.00	0.00	0.15	0.15	0.00	0.00	0.56	0.99	0.00	0.00	7	0.32	199	200	15.3	0.043	0.07					0.00	0.00	7.72	7.00	0.00	2.6	37.0	37.0	1412.62	150.0	0.0	342.71	0.0	0.0	143.93	0.00	0.0	925.98	0.00	0.00	0.00	14.11	10.00	0.00	7.05	5.00
04/16/23 11:58:25	1101:52:29	1099:55:31	0.00	0.00	1.7	20.0	0.00	0.00	0.00	0.00	0.00	10.20	0.00	1.06	1.50	0.00	0.00	0.36	0.36	0.00	0.00	0.00	0.00	0.15	0.15	0.00	0.00	0.55	0.99	0.00	0.00	6	0.32	199	200	15.3	0.044	0.07					0.00	0.00	7.73	7.00	0.00	2.7	37.0	37.0	1412.79	150.0	0.0	342.77	0.0	0.0	143.95	0.00	0.0	926.07	0.00	0.00	0.00	14.12	10.00	0.00	7.06	5.00
04/16/23 12:08:24	1102:02:29	1100:05:31	0.00	0.00	6.8	20.0	0.00	0.00	0.00	0.00	0.00	10.20	0.00	1.08	1.50	0.00	0.00	0.36	0.36	0.00	0.00	0.00	0.00	0.15	0.15	0.00	0.00	0.57	0.99	0.00	0.00	7	0.31	199	200	14.7	0.044	0.07					0.00	0.00	7.73	7.00	0.00	2.7	37.0	37.0	1413.01	150.0	0.0	342.84	0.0	0.0	143.99	0.00	0.0	926.19	0.00	0.00	0.00	13.89	10.00	0.00	6.95	5.00
04/16/23 12:18:24	1102:12:29	1100:15:31	0.00	0.00	7.1	20.0	0.00	0.00	0.00	0.00	0.00	10.20	0.00	1.08	1.50	0.00	0.00	0.36	0.36	0.00	0.00	0.00	0.00	0.15	0.15	0.00	0.00	0.58	0.99	0.00	0.00	6	0.30	199	200	14.3	0.045	0.07					0.00	0.00	7.73	7.00	0.00	2.7	37.0	37.0	1413.19	150.0	0.0	342.90	0.0	0.0	144.02	0.00	0.0	926.28	0.00	0.00	0.00	13.86	10.00	0.00	6.93	5.00
04/16/23 12:28:24	1102:22:29	1100:25:31	0.00	0.00	6.6	20.0	0.00	0.00	0.00	0.00	0.00	10.20	0.00	1.08	1.50	0.00	0.00	0.36	0.36	0.00	0.00	0.00	0.00	0.15	0.15	0.00	0.00	0.58	0.99	0.00	0.00	6	0.30	201	200	14.5	0.045	0.07					0.00	0.00	7.73	7.00	0.00	2.6	37.0	37.0	1413.37	150.0	0.0	342.96	0.0	0.0	144.04	0.00	0.0	926.38	0.00	0.00	0.00	13.85	10.00	0.00	6.93	5.00
04/16/23 12:38:24	1102:32:29	1100:35:31	0.00	0.00	5.7	20.0	0.00	0.00	0.00	0.00	0.00	10.20	0.00	1.09	1.50	0.00	0.00	0.36	0.36	0.00	0.00	0.00	0.00	0.15	0.15	0.00	0.00	0.58	0.99	0.00	0.00	7	0.31	200	200	15.0	0.045	0.07					0.00	0.00	7.73	7.00	0.00	2.8	37.0	37.0	1413.56	150.0	0.0	343.02	0.0	0.0	144.07	0.00	0.0	926.47	0.00	0.00	0.00	13.82	10.00	0.00	6.91	5.00
04/16/23 12:48:24	1102:42:29	1100:45:31	0.00	0.00	5.1	20.0	0.00	0.00	0.00	0.00	0.00	10.20	0.00	1.09	1.50	0.00	0.00	0.36	0.36	0.00	0.00	0.00	0.00	0.15	0.15	0.00	0.00	0.58	0.99	0.00	0.00	7	0.30	199	200	14.3	0.045	0.07					0.00	0.00	7.73	7.00	0.00	2.6	37.0	37.0	1413.74	150.0	0.0	343.07	0.0	0.0	144.09	0.00	0.0	926.57	0.00	0.00	0.00	13.79	10.00	0.00	6.90	5.00
04/16/23 12:58:24	1102:52:29	1100:55:31	0.00	0.00	4.8	20.0	0.00	0.00	0.00	0.00	0.00	10.20	0.00	1.09	1.50	0.00	0.00	0.36	0.36	0.00	0.00	0.00	0.00	0.15	0.15	0.00	0.00	0.58	0.99	0.00	0.00	6	0.31	199	200	14.6	0.046	0.07					0.00	0.00	7.73	7.00	0.00	2.7	37.0	37.0	1413.92	150.0	0.0	343.13	0.0	0.0	144.12	0.00	0.0	926.67	0.00	0.00	0.00	13.80	10.00	0.00	6.90	5.00
04/16/23 13:08:24	1103:02:29	1101:05:31	0.00	0.00	4.7	20.0	0.00	0.00	0.00	0.00	0.00	10.20	0.00	1.09	1.50	0.00	0.00	0.36	0.36	0.00	0.00	0.00	0.00	0.15	0.15	0.00	0.00	0.58	0.99	0.00	0.00	6	0.31	201	200	14.8	0.046	0.07					0.00	0.00	7.73	7.00	0.00	2.6	37.0	37.0	1414.10	150.0	0.0	343.19	0.0	0.0	144.14	0.00	0.0	926.76	0.00	0.00	0.00	13.80	10.00	0.00	6.90	5.00
04/16/23 13:18:24	1103:12:29	1101:15:31	0.00	0.00	5.0	20.0	0.00	0.00	0.00	0.00	0.00	10.20	0.00	1.09	1.50	0.00	0.00	0.36	0.36	0.00	0.00	0.00	0.00	0.15	0.15	0.00	0.00	0.58	0.99	0.00	0.00	6	0.30	201	200	14.5	0.054	0.08					0.00	0.00	7.73	7.00	0.00	2.7	37.0	37.0	1414.28	150.0	0.0	343.25	0.0	0.0	144.17	0.00	0.0	926.86	0.00	0.00	0.00	13.79	10.00	0.00	6.89	5.00
04/16/23 13:28:25	1103:22:29	1101:25:31	0.00	0.00	4.7	20.0	0.00	0.00	0.00	0.00	0.00	10.20	0.00	1.09	1.50	0.00	0.00	0.36	0.36	0.00	0.00	0.00	0.00	0.15	0.15	0.00	0.00	0.58	0.99	0.00	0.00	5	0.33	199	200	15.9	0.046	0.07					0.00	0.00	7.73	7.00	0.00	2.8	37.0	37.0	1414.46	150.0	0.0	343.31	0.0	0.0	144.19	0.00	0.0	926.96	0.00	0.00	0.00	13.81	10.00	0.00	6.90	5.00
04/16/23 13:38:25	1103:32:29	1101:35:31	0.00	0.00	4.7	20.0	0.00	0.00	0.00	0.00	0.00	10.20	0.00	1.09	1.50	0.00	0.00	0.36	0.36	0.00	0.00	0.00	0.00	0.15	0.15	0.00	0.00	0.58	0.99	0.00	0.00	5	0.32	200	200	15.3	0.046	0.07					0.00	0.00	7.74	7.00	0.00	2.8	37.0	37.0	1414.64	150.0	0.0	343.37	0.0	0.0	144.22	0.00	0.0	927.05	0.00	0.00	0.00	13.77	10.00	0.00	6.89	5.00
04/16/23 13:48:25	1103:42:29	1101:45:31	0.00	0.00	4.5	20.0	0.00	0.00	0.00	0.00	0.00	10.20	0.00	1.09	1.50	0.00	0.00	0.36	0.36	0.00	0.00	0.00	0.00	0.15	0.15	0.00	0.00	0.58	0.99	0.00	0.00	8	0.33	199	200	15.5	0.047	0.07					0.00	0.00	7.74	7.00	0.00	2.8	37.0	37.0	1414.82	150.0	0.0	343.43	0.0	0.0	144.24	0.00	0.0	927.15	0.00	0.00	0.00	13.76	10.00	0.00	6.88	5.00
04/16/23 13:58:25	1103:52:29	1101:55:31	0.00	0.00	4.5	20.0	0.00	0.00	0.00	0.00	0.00	10.20	0.00	1.09	1.50	0.00	0.00	0.36	0.36	0.00	0.00	0.00	0.00	0.15	0.15	0.00	0.00	0.58	0.99	0.00	0.00	6	0.32	200	200	15.4	0.047	0.07					0.00	0.00	7.74	7.00	0.00	2.7	37.0	37.0	1415.01	150.0	0.0	343.49	0.0	0.0	144.27	0.00	0.0	927.25	0.00	0.00	0.00	13.77	10.00	0.00	6.89	5.00
04/16/23 14:08:25	1104:02:29	1102:05:31	0.00	0.00	4.5	20.0	0.00	0.00	0.00	0.00	0.00	10.20	0.00	1.09	1.50	0.00	0.00	0.36	0.36	0.00	0.00	0.00	0.00	0.15	0.15	0.00	0.00	0.58	0.99	0.00	0.00	7	0.34	199	200	16.1	0.047	0.07					0.00	0.00	7.74	7.00	0.00	2.8	37.0	37.0	1415.19	150.0	0.0	343.55	0.0	0.0	144.29	0.00	0.0	927.34	0.00	0.00	0.00	13.79	10.00	0.00	6.89	5.00
04/16/23 14:18:25	1104:12:29	1102:15:31	0.00	0.00	13.4	20.0	0.00	0.00	0.00	0.00	0.00	10.20	0.00	1.09	1.50	0.00	0.00	0.36	0.36	0.00	0.00	0.00	0.00	0.15	0.15	0.00	0.00	0.59	0.99	0.00	0.00	6	0.35	200	200	17.0	0.047	0.07					0.00	0.00	7.74	7.00	0.00	2.8	37.0	37.0	1415.38	150.0	0.0	343.61	0.0	0.0	144.32	0.00	0.0	927.45	0.00	0.00	0.00	13.70	10.00	0.00	6.85	5.00
04/16/23 14:28:25	1104:22:29	1102:25:31	0.00	0.00	12.5	20.0	0.00	0.00	0.00	0.00	0.00	10.20	0.00	1.09	1.50	0.00	0.00	0.36	0.36	0.00	0.00	0.00	0.00	0.15	0.15	0.00	0.00	0.59	0.99	0.00	0.00	6	0.36	200	200	16.9	0.047	0.07					0.00	0.00	7.74	7.00	0.00	2.6	37.0	37.0	1415.56	150.0	0.0	343.67	0.0	0.0	144.34	0.00	0.0	927.55	0.00	0.00	0.00	13.71	10.00	0.00	6.85	5.00
04/16/23 14:38:25	1104:32:29	1102:35:31	0.00	0.00	10.8	20.0	0.00	0.00	0.00	0.00	0.00	10.20	0.00	1.10	1.50	0.00	0.00	0.36	0.36	0.00	0.00	0.00	0.00	0.15	0.15	0.00	0.00	0.59	0.99	0.00	0.00	7	0.33	199	200	15.6	0.048	0.07					0.00	0.00	7.74	7.00	0.00	2.8	37.0	37.0	1415.74	150.0	0.0	343.73	0.0	0.0	144.37	0.00	0.0	927.65	0.00	0.00	0.00	13.66	10.00	0.00	6.83	5.00
04/16/23 14:48:25	1104:42:29	1102:45:31	0.00	0.00	10.7	20.0	0.00	0.00	0.00	0.00	0.00	10.20	0.00	1.10	1.50	0.00	0.00	0.36	0.36	0.00	0.00	0.00	0.00	0.15	0.15	0.00	0.00	0.59	0.99	0.00	0.00	8	0.34	199	200	16.3	0.048	0.08					0.00	0.00	7.74	7.00	0.00	2.7	37.0	37.0	1415.93	150.0	0.0	343.79	0.0	0.0	144.39	0.00	0.0	927.75	0.00	0.00	0.00	13.64	10.00	0.00	6.82	5.00
04/16/23 14:58:25	1104:52:29	1102:55:31	0.00	0.00	9.9	20.0	0.00	0.00	0.00	0.00	0.00	10.20	0.00	1.09	1.50	0.00	0.00	0.36	0.36	0.00	0.00	0.00	0.00	0.15	0.15	0.00	0.00	0.58	0.99	0.00	0.00	6	0.31	201	200	14.8	0.048	0.08					0.00	0.00	7.74	7.00	0.00	2.6	37.0	37.0	1416.11	150.0	0.0	343.85	0.0	0.0	144.42	0.00	0.0	927.85	0.00	0.00	0.00	13.74	10.00	0.00	6.87	5.00
04/16/23 15:08:25	1105:02:29	1103:05:31	0.00	0.00	9.6	20.0	0.00	0.00	0.00	0.00	0.00	10.20	0.00	1.11	1.50	0.00	0.00	0.36	0.36	0.00	0.00	0.00	0.00	0.15	0.15	0.00	0.00	0.61	0.99	0.00	0.00	8	0.33	200	200	15.8	0.049	0.08					0.00	0.00	7.74	7.00	0.00	3.3	37.0	37.0	1416.29	150.0	0.0	343.91	0.0	0.0	144.44	0.00	0.0	927.94	0.00	0.00	0.00	13.48	10.00	0.00	6.74	5.00
04/16/23 15:18:25	1105:12:29	1103:15:31	0.00	0.00	9.4	20.0	0.00	0.00	0.00	0.00	0.00	10.20	0.00	1.11	1.50	0.00	0.00	0.36	0.36	0.00	0.00	0.00	0.00	0.15	0.15	0.00	0.00	0.61	0.99	0.00	0.00	8	0.33	200	200	15.6	0.050	0.08					0.00	0.00	7.74	7.00	0.00	3.2	37.0	37.0	1416.48	150.0	0.0	343.97	0.0	0.0	144.47	0.00	0.0	928.05	0.00	0.00	0.00	13.48	10.00	0.00	6.74	5.00
04/16/23 15:28:25	1105:22:29	1103:25:31	0.00	0.00	9.1	20.0	0.00	0.00	0.00	0.00	0.00	10.20	0.00	1.11	1.50	0.00	0.00	0.36	0.36	0.00	0.00	0.00	0.00	0.15	0.15	0.00	0.00	0.60	0.99	0.00	0.00	6	0.32	199	200	15.2	0.049	0.08					0.00	0.00	7.74	7.00	0.00	3.4	37.0	37.0	1416.67	150.0	0.0	344.03	0.0	0.0	144.49	0.00	0.0	928.15	0.00	0.00	0.00	13.49	10.00	0.00	6.74	5.00
04/16/23 15:38:25	1105:32:29	1103:35:31	0.00	0.00	8.9	20.0	0.00	0.00	0.00	0.00	0.00	10.20	0.00	1.11	1.50	0.00	0.00	0.36	0.36	0.00	0.00	0.00	0.00	0.15	0.15	0.00	0.00	0.61	0.99	0.00	0.00	7	0.32	201	200	15.0	0.049	0.08					0.00	0.00	7.74	7.00	0.00	3.2	37.0	37.0	1416.85	150.0	0.0	344.09	0.0	0.0	144.52	0.00	0.0	928.25	0.00	0.00	0.00	13.47	10.00	0.00	6.73	5.00
04/16/23 15:48:25	1105:42:29	1103:45:31	0.00	0.00	8.8	20.0	0.00	0.00	0.00	0.00	0.00	10.20	0.00	1.11	1.50	0.00	0.00	0.36	0.36	0.00	0.00	0.00	0.00	0.15	0.15	0.00	0.00	0.60	0.99	0.00	0.00	7	0.33	202	200	15.6	0.049	0.08					0.00	0.00	7.74	7.00	0.00	3.1	37.0	37.0	1417.04	150.0	0.0	344.15	0.0	0.0	144.54	0.00	0.0	928.35	0.00	0.00	0.00	13.50	10.00	0.00	6.75	5.00
04/16/23 15:58:25	1105:52:29	1103:55:31	0.00	0.00	8.7	20.0	0.00	0.00	0.00	0.00	0.00	10.20	0.00	1.11	1.50	0.00	0.00	0.36	0.36	0.00	0.00	0.00	0.00	0.15	0.15	0.00	0.00	0.60	0.99	0.00	0.00	6	0.31	201	200	14.9	0.049	0.08					0.00	0.00	7.75	7.00	0.00	3.1	37.0	37.0	1417.22	150.0	0.0	344.21	0.0	0.0	144.57	0.00	0.0	928.45	0.00	0.00	0.00	13.49	10.00	0.00	6.75	5.00
04/16/23 16:08:25	1106:02:29	1104:05:32	0.00	0.00	8.7	20.0	0.00	0.00	0.00	0.00	0.00	10.20	0.00	1.11	1.50	0.00	0.00	0.36	0.36	0.00	0.00	0.00	0.00	0.15	0.15	0.00	0.00	0.60	0.99	0.00	0.00	7	0.32	200	200	15.4	0.050	0.08					0.00	0.00	7.75	7.00	0.00	2.8	37.0	37.0	1417.41	150.0	0.0	344.27	0.0	0.0	144.59	0.00	0.0	928.55	0.00	0.00	0.00	13.51	10.00	0.00	6.76	5.00
04/16/23 16:18:25	1106:12:29	1104:15:32	0.00	0.00	8.9	20.0	0.00	0.00	0.00	0.00	0.00	10.20	0.00	1.11	1.50	0.00	0.00	0.36	0.36	0.00	0.00	0.00	0.00	0.15	0.15	0.00	0.00	0.60	0.99	0.00	0.00	8	0.31	200	200	14.8	0.050	0.08					0.00	0.00	7.75	7.00	0.00	2.9	37.0	37.0	1417.59	150.0	0.0	344.32	0.0	0.0	144.62	0.00	0.0	928.65	0.00	0.00	0.00	13.52	10.00	0.00	6.76	5.00
04/16/23 16:28:25	1106:22:29	1104:25:32	0.00	0.00	9.0	20.0	0.00	0.00	0.00	0.00	0.00	10.20	0.00	1.11	1.50	0.00	0.00	0.36	0.36	0.00	0.00	0.00	0.00	0.15	0.15	0.00	0.00	0.60	0.99	0.00	0.00	8	0.33	201	200	15.7	0.050	0.08					0.00	0.00	7.75	7.00	0.00	2.8	37.0	37.0	1417.78	150.0	0.0	344.38	0.0	0.0	144.64	0.00	0.0	928.75	0.00	0.00	0.00	13.54	10.00	0.00	6.77	5.00
04/16/23 16:38:25	1106:32:29	1104:35:32	0.00	0.00	9.2	20.0	0.00	0.00	0.00	0.00	0.00	10.20	0.00	1.11	1.50	0.00	0.00	0.36	0.36	0.00	0.00	0.00	0.00	0.15	0.15	0.00	0.00	0.60	0.99	0.00	0.00	6	0.30	199	200	14.6	0.050	0.08					0.00	0.00	7.75	7.00	0.00	2.7	37.0	37.0	1417.96	150.0	0.0	344.44	0.0	0.0	144.67	0.00	0.0	928.85	0.00	0.00	0.00	13.50	10.00	0.00	6.75	5.00
04/16/23 16:48:25	1106:42:30	1104:45:32	0.00	0.00	9.3	20.0	0.00	0.00	0.00	0.00	0.00	10.20	0.00	1.11	1.50	0.00	0.00	0.36	0.36	0.00	0.00	0.00	0.00	0.15	0.15	0.00	0.00	0.60	0.99	0.00	0.00	8	0.31	199	200	14.6	0.050	0.08					0.00	0.00	7.75	7.00	0.00	3.0	37.0	37.0	1418.15	150.0	0.0	344.50	0.0	0.0	144.69	0.00	0.0	928.95	0.00	0.00	0.00	13.52	10.00	0.00	6.76	5.00
04/16/23 16:58:25	1106:52:30	1104:55:32	0.00	0.00	9.5	20.0	0.00	0.00	0.00	0.00	0.00	10.20	0.00	1.11	1.50	0.00	0.00	0.36	0.36	0.00	0.00	0.00	0.00	0.15	0.15	0.00	0.00	0.60	0.99	0.00	0.00	8	0.33	199	200	15.6	0.050	0.08					0.00	0.00	7.75	7.00	0.00	2.9	37.0	37.0	1418.33	150.0	0.0	344.56	0.0	0.0	144.72	0.00	0.0	929.05	0.00	0.00	0.00	13.54	10.00	0.00	6.77	5.00
04/16/23 17:08:25	1107:02:30	1105:05:32	0.00	0.00	9.6	20.0	0.00	0.00	0.00	0.00	0.00	10.20	0.00	1.11	1.50	0.00	0.00	0.36	0.36	0.00	0.00	0.00	0.00	0.15	0.15	0.00	0.00	0.60	0.99	0.00	0.00	7	0.33	200	200	15.8	0.050	0.08					0.00	0.00	7.75	7.00	0.00	2.9	37.0	37.0	1418.52	150.0	0.0	344.62	0.0	0.0	144.74	0.00	0.0	929.15	0.00	0.00	0.00	13.54	10.00	0.00	6.77	5.00
04/16/23 17:18:25	1107:12:30	1105:15:32	0.00	0.00	9.8	20.0	0.00	0.00	0.00	0.00	0.00	10.20	0.00	1.11	1.50	0.00	0.00	0.36	0.36	0.00	0.00	0.00	0.00	0.15	0.15	0.00	0.00	0.60	0.99	0.00	0.00	6	0.33	200	200	15.6	0.051	0.08					0.00	0.00	7.75	7.00	0.00	2.6	37.0	37.0	1418.70	150.0	0.0	344.68	0.0	0.0	144.77	0.00	0.0	929.25	0.00	0.00	0.00	13.53	10.00	0.00	6.77	5.00
04/16/23 17:28:25	1107:22:30	1105:25:32	0.00	0.00	9.8	20.0	0.00	0.00	0.00	0.00	0.00	10.20	0.00	1.11	1.50	0.00	0.00	0.36	0.36	0.00	0.00	0.00	0.00	0.15	0.15	0.00	0.00	0.60	0.99	0.00	0.00	7	0.31	199	200	14.6	0.051	0.08					0.00	0.00	7.75	7.00	0.00	2.8	37.0	37.0	1418.89	150.0	0.0	344.74	0.0	0.0	144.79	0.00	0.0	929.35	0.00	0.00	0.00	13.52	10.00	0.00	6.76	5.00
04/16/23 17:38:25	1107:32:30	1105:35:32	0.00	0.00	9.9	20.0	0.00	0.00	0.00	0.00	0.00	10.20	0.00	1.11	1.50	0.00	0.00	0.36	0.36	0.00	0.00	0.00	0.00	0.15	0.15	0.00	0.00	0.61	0.99	0.00	0.00	7	0.31	199	200	14.8	0.051	0.08					0.00	0.00	7.76	7.00	0.00	2.6	37.0	37.0	1419.07	150.0	0.0	344.80	0.0	0.0	144.82	0.00	0.0	929.45	0.00	0.00	0.00	13.47	10.00	0.00	6.74	5.00
04/16/23 17:48:26	1107:42:30	1105:45:32	0.00	0.00	10.0	20.0	0.00	0.00	0.00	0.00	0.00	10.20	0.00	1.11	1.50	0.00	0.00	0.36	0.36	0.00	0.00	0.00	0.00	0.15	0.15	0.00	0.00	0.61	0.99	0.00	0.00	7	0.33	199	200	15.5	0.051	0.08					0.00	0.00	7.76	7.00	0.00	2.8	37.0	37.0	1419.26	150.0	0.0	344.86	0.0	0.0	144.84	0.00	0.0	929.55	0.00	0.00	0.00	13.45	10.00	0.00	6.73	5.00
04/16/23 17:58:26	1107:52:30	1105:55:32	0.00	0.00	10.2	20.0	0.00	0.00	0.00	0.00	0.00	10.20	0.00	1.11	1.50	0.00	0.00	0.36	0.36	0.00	0.00	0.00	0.00	0.15	0.15	0.00	0.00	0.61	0.99	0.00	0.00	7	0.32	200	200	15.1	0.051	0.08					0.00	0.00	7.76	7.00	0.00	2.6	37.0	37.0	1419.44	150.0	0.0	344.92	0.0	0.0	144.87	0.00	0.0	929.66	0.00	0.00	0.00	13.48	10.00	0.00	6.74	5.00
04/16/23 18:08:26	1108:02:30	1106:05:32	0.00	0.00	10.4	20.0	0.00	0.00	0.00	0.00	0.00	10.20	0.00	1.11	1.50	0.00	0.00	0.36	0.36	0.00	0.00	0.00	0.00	0.15	0.15	0.00	0.00	0.60	0.99	0.00	0.00	6	0.30	200	200	14.4	0.052	0.08					0.00	0.00	7.76	7.00	0.00	2.7	37.0	37.0	1419.63	150.0	0.0	344.98	0.0	0.0	144.89	0.00	0.0	929.76	0.00	0.00	0.00	13.50	10.00	0.00	6.75	5.00
04/16/23 18:18:26	1108:12:30	1106:15:32	0.00	0.00	10.6	20.0	0.00	0.00	0.00	0.00	0.00	10.20	0.00	1.11	1.50	0.00	0.00	0.36	0.36	0.00	0.00	0.00	0.00	0.15	0.15	0.00	0.00	0.61	0.99	0.00	0.00	6	0.33	201	200	15.6	0.052	0.08					0.00	0.00	7.76	7.00	0.00	2.7	37.0	37.0	1419.81	150.0	0.0	345.04	0.0	0.0	144.92	0.00	0.0	929.86	0.00	0.00	0.00	13.48	10.00	0.00	6.74	5.00
04/16/23 18:28:26	1108:22:30	1106:25:32	0.00	0.00	10.7	20.0	0.00	0.00	0.00	0.00	0.00	10.20	0.00	1.11	1.50	0.00	0.00	0.36	0.36	0.00	0.00	0.00	0.00	0.15	0.15	0.00	0.00	0.60	0.99	0.00	0.00	6	0.32	200	200	15.5	0.052	0.08					0.00	0.00	7.76	7.00	0.00	2.7	37.0	37.0	1420.00	150.0	0.0	345.10	0.0	0.0	144.94	0.00	0.0	929.96	0.00	0.00	0.00	13.50	10.00	0.00	6.75	5.00
04/16/23 18:38:26	1108:32:30	1106:35:32	0.00	0.00	10.9	20.0	0.00	0.00	0.00	0.00	0.00	10.20	0.00	1.11	1.50	0.00	0.00	0.36	0.36	0.00	0.00	0.00	0.00	0.15	0.15	0.00	0.00	0.61	0.99	0.00	0.00	7	0.34	200	200	16.0	0.052	0.08					0.00	0.00	7.76	7.00	0.00	2.6	37.0	37.0	1420.18	150.0	0.0	345.16	0.0	0.0	144.97	0.00	0.0	930.06	0.00	0.00	0.00	13.46	10.00	0.00	6.73	5.00
04/16/23 18:48:26	1108:42:30	1106:45:32	0.00	0.00	10.5	20.0	0.00	0.00	0.00	0.00	0.00	10.20	0.00	1.13	1.50	0.00	0.00	0.36	0.36	0.00	0.00	0.00	0.00	0.15	0.15	0.00	0.00	0.62	0.99	0.00	0.00	7	0.33	201	200	15.6	0.053	0.08					0.00	0.00	7.76	7.00	0.00	2.8	37.0	37.0	1420.37	150.0	0.0	345.22	0.0	0.0	144.99	0.00	0.0	930.16	0.00	0.00	0.00	13.27	10.00	0.00	6.64	5.00
04/16/23 18:58:26	1108:52:30	1106:55:32	0.00	0.00	9.3	20.0	0.00	0.00	0.00	0.00	0.00	10.20	0.00	1.13	1.50	0.00	0.00	0.36	0.36	0.00	0.00	0.00	0.00	0.15	0.15	0.00	0.00	0.63	0.99	0.00	0.00	7	0.33	200	200	15.6	0.054	0.08					0.00	0.00	7.76	7.00	0.00	2.8	37.0	37.0	1420.56	150.0	0.0	345.28	0.0	0.0	145.02	0.00	0.0	930.27	0.00	0.00	0.00	13.22	10.00	0.00	6.61	5.00
04/16/23 19:08:26	1109:02:30	1107:05:32	0.00	0.00	7.7	20.0	0.00	0.00	0.00	0.00	0.00	10.20	0.00	1.14	1.50	0.00	0.00	0.36	0.36	0.00	0.00	0.00	0.00	0.15	0.15	0.00	0.00	0.63	0.99	0.00	0.00	7	0.31	201	200	14.8	0.053	0.08					0.00	0.00	7.77	7.00	0.00	2.6	37.0	37.0	1420.75	150.0	0.0	345.34	0.0	0.0	145.04	0.00	0.0	930.37	0.00	0.00	0.00	13.17	10.00	0.00	6.59	5.00
04/16/23 19:18:26	1109:12:30	1107:15:32	0.00	0.00	6.4	20.0	0.00	0.00	0.00	0.00	0.00	10.20	0.00	1.14	1.50	0.00	0.00	0.36	0.36	0.00	0.00	0.00	0.00	0.15	0.15	0.00	0.00	0.63	0.99	0.00	0.00	7	0.31	200	200	14.7	0.054	0.08					0.00	0.00	7.77	7.00	0.00	2.9	37.0	37.0	1420.94	150.0	0.0	345.40	0.0	0.0	145.07	0.00	0.0	930.48	0.00	0.00	0.00	13.14	10.00	0.00	6.57	5.00
04/16/23 19:28:26	1109:22:30	1107:25:32	0.00	0.00	5.3	20.0	0.00	0.00	0.00	0.00	0.00	10.20	0.00	1.13	1.50	0.00	0.00	0.36	0.36	0.00	0.00	0.00	0.00	0.15	0.15	0.00	0.00	0.63	0.99	0.00	0.00	6	0.31	201	200	14.7	0.053	0.08					0.00	0.00	7.77	7.00	0.00	2.7	37.0	37.0	1421.13	150.0	0.0	345.46	0.0	0.0	145.09	0.00	0.0	930.58	0.00	0.00	0.00	13.24	10.00	0.00	6.62	5.00
04/16/23 19:38:26	1109:32:30	1107:35:32	0.00	0.00	5.4	20.0	0.00	0.00	0.00	0.00	0.00	10.20	0.00	1.13	1.50	0.00	0.00	0.36	0.36	0.00	0.00	0.00	0.00	0.15	0.15	0.00	0.00	0.62	0.99	0.00	0.00	7	0.33	200	200	15.8	0.053	0.08					0.00	0.00	7.77	7.00	0.00	2.7	37.0	37.0	1421.32	150.0	0.0	345.52	0.0	0.0	145.12	0.00	0.0	930.69	0.00	0.00	0.00	13.30	10.00	0.00	6.65	5.00
04/16/23 19:48:26	1109:42:30	1107:45:32	0.00	0.00	5.6	20.0	0.00	0.00	0.00	0.00	0.00	10.20	0.00	1.14	1.50	0.00	0.00	0.36	0.36	0.00	0.00	0.00	0.00	0.15	0.15	0.00	0.00	0.63	0.99	0.00	0.00	7	0.32	201	200	15.1	0.054	0.08					0.00	0.00	7.77	7.00	0.00	2.5	37.0	37.0	1421.51	150.0	0.0	345.57	0.0	0.0	145.14	0.00	0.0	930.79	0.00	0.00	0.00	13.20	10.00	0.00	6.60	5.00
04/16/23 19:58:26	1109:52:30	1107:55:32	0.00	0.00	5.7	20.0	0.00	0.00	0.00	0.00	0.00	10.20	0.00	1.12	1.50	0.00	0.00	0.36	0.36	0.00	0.00	0.00	0.00	0.15	0.15	0.00	0.00	0.62	0.99	0.00	0.00	7	0.32	199	200	15.2	0.054	0.08					0.00	0.00	7.77	7.00	0.00	2.9	37.0	37.0	1421.69	150.0	0.0	345.63	0.0	0.0	145.17	0.00	0.0	930.89	0.00	0.00	0.00	13.34	10.00	0.00	6.67	5.00
04/16/23 20:08:26	1110:02:30	1108:05:32	0.00	0.00	5.6	20.0	0.00	0.00	0.00	0.00	0.00	10.20	0.00	1.12	1.50	0.00	0.00	0.36	0.36	0.00	0.00	0.00	0.00	0.15	0.15	0.00	0.00	0.61	0.99	0.00	0.00	6	0.30	199	200	14.4	0.053	0.08					0.00	0.00	7.77	7.00	0.00	2.7	37.0	37.0	1421.88	150.0	0.0	345.69	0.0	0.0	145.19	0.00	0.0	931.00	0.00	0.00	0.00	13.44	10.00	0.00	6.72	5.00
04/16/23 20:18:26	1110:12:30	1108:15:32	0.00	0.00	4.9	20.0	0.00	0.00	0.00	0.00	0.00	10.20	0.00	1.14	1.50	0.00	0.00	0.36	0.36	0.00	0.00	0.00	0.00	0.15	0.15	0.00	0.00	0.63	0.99	0.00	0.00	7	0.31	199	200	14.8	0.057	0.08					0.00	0.00	7.78	7.00	0.00	2.7	37.0	37.0	1422.07	150.0	0.0	345.75	0.0	0.0	145.22	0.00	0.0	931.10	0.00	0.00	0.00	13.21	10.00	0.00	6.60	5.00
04/16/23 20:28:26	1110:22:30	1108:25:32	0.00	0.00	4.4	20.0	0.00	0.00	0.00	0.00	0.00	10.20	0.00	1.13	1.50	0.00	0.00	0.36	0.36	0.00	0.00	0.00	0.00	0.15	0.15	0.00	0.00	0.62	0.99	0.00	0.00	7	0.33	201	200	15.8	0.055	0.08					0.00	0.00	7.78	7.00	0.00	2.7	37.0	37.0	1422.26	150.0	0.0	345.81	0.0	0.0	145.24	0.00	0.0	931.20	0.00	0.00	0.00	13.32	10.00	0.00	6.66	5.00
04/16/23 20:38:26	1110:32:30	1108:35:32	0.00	0.00	3.9	20.0	0.00	0.00	0.00	0.00	0.00	10.20	0.00	1.14	1.50	0.00	0.00	0.36	0.36	0.00	0.00	0.00	0.00	0.15	0.15	0.00	0.00	0.63	0.99	0.00	0.00	7	0.33	200	200	15.6	0.055	0.08					0.00	0.00	7.78	7.00	0.00	2.7	37.0	37.0	1422.45	150.0	0.0	345.87	0.0	0.0	145.27	0.00	0.0	931.31	0.00	0.00	0.00	13.19	10.00	0.00	6.59	5.00
04/16/23 20:48:26	1110:42:30	1108:45:32	0.00	0.00	3.2	20.0	0.00	0.00	0.00	0.00	0.00	10.20	0.00	1.15	1.50	0.00	0.00	0.36	0.36	0.00	0.00	0.00	0.00	0.15	0.15	0.00	0.00	0.64	0.99	0.00	0.00	7	0.31	199	200	15.0	0.057	0.08					0.00	0.00	7.78	7.00	0.00	2.6	37.0	37.0	1422.64	150.0	0.0	345.93	0.0	0.0	145.29	0.00	0.0	931.42	0.00	0.00	0.00	13.08	10.00	0.00	6.54	5.00
04/16/23 20:58:26	1110:52:30	1108:55:32	0.00	0.00	2.7	20.0	0.00	0.00	0.00	0.00	0.00	10.20	0.00	1.14	1.50	0.00	0.00	0.36	0.36	0.00	0.00	0.00	0.00	0.15	0.15	0.00	0.00	0.63	0.99	0.00	0.00	7	0.31	200	200	14.6	0.055	0.08					0.00	0.00	7.79	7.00	0.00	2.6	37.0	37.0	1422.83	150.0	0.0	345.99	0.0	0.0	145.32	0.00	0.0	931.52	0.00	0.00	0.00	13.15	10.00	0.00	6.58	5.00
04/16/23 21:08:26	1111:02:30	1109:05:32	0.00	0.00	1.8	20.0	0.00	0.00	0.00	0.00	0.00	10.20	0.00	1.15	1.50	0.00	0.00	0.36	0.36	0.00	0.00	0.00	0.00	0.15	0.15	0.00	0.00	0.65	0.99	0.00	0.00	8	0.32	200	200	15.2	0.055	0.08					0.00	0.00	7.79	7.00	0.00	2.7	37.0	37.0	1423.02	150.0	0.0	346.05	0.0	0.0	145.34	0.00	0.0	931.63	0.00	0.00	0.00	12.99	10.00	0.00	6.50	5.00
04/16/23 21:18:26	1111:12:30	1109:15:32	0.00	0.00	1.7	20.0	0.00	0.00	0.00	0.00	0.00	10.20	0.00	1.15	1.50	0.00	0.00	0.36	0.36	0.00	0.00	0.00	0.00	0.15	0.15	0.00	0.00	0.64	0.99	0.00	0.00	5	0.33	200	200	15.8	0.054	0.08					0.00	0.00	7.79	7.00	0.00	2.8	37.0	37.0	1423.21	150.0	0.0	346.11	0.0	0.0	145.37	0.00	0.0	931.74	0.00	0.00	0.00	13.07	10.00	0.00	6.54	5.00
04/16/23 21:28:26	1111:22:30	1109:25:32	0.00	0.00	1.7	20.0	0.00	0.00	0.00	0.00	0.00	10.20	0.00	1.16	1.50	0.00	0.00	0.36	0.36	0.00	0.00	0.00	0.00	0.15	0.15	0.00	0.00	0.65	0.99	0.00	0.00	7	0.31	199	200	15.0	0.054	0.08					0.00	0.00	7.79	7.00	0.00	2.6	37.0	37.0	1423.40	150.0	0.0	346.17	0.0	0.0	145.39	0.00	0.0	931.84	0.00	0.00	0.00	12.91	10.00	0.00	6.46	5.00
04/16/23 21:38:26	1111:32:30	1109:35:32	0.00	0.00	1.9	20.0	0.00	0.00	0.00	0.00	0.00	10.20	0.00	1.15	1.50	0.00	0.00	0.36	0.36	0.00	0.00	0.00	0.00	0.15	0.15	0.00	0.00	0.64	0.99	0.00	0.00	7	0.31	199	200	14.8	0.055	0.08					0.00	0.00	7.79	7.00	0.00	2.9	37.0	37.0	1423.60	150.0	0.0	346.23	0.0	0.0	145.42	0.00	0.0	931.95	0.00	0.00	0.00	13.04	10.00	0.00	6.52	5.00
04/16/23 21:48:26	1111:42:30	1109:45:33	0.00	0.00	1.8	20.0	0.00	0.00	0.00	0.00	0.00	10.20	0.00	1.15	1.50	0.00	0.00	0.36	0.36	0.00	0.00	0.00	0.00	0.15	0.15	0.00	0.00	0.64	0.99	0.00	0.00	7	0.32	199	200	15.2	0.054	0.08					0.00	0.00	7.79	7.00	0.00	2.8	37.0	37.0	1423.79	150.0	0.0	346.29	0.0	0.0	145.44	0.00	0.0	932.06	0.00	0.00	0.00	13.04	10.00	0.00	6.52	5.00
04/16/23 21:58:26	1111:52:30	1109:55:33	0.00	0.00	1.7	20.0	0.00	0.00	0.00	0.00	0.00	10.20	0.00	1.16	1.50	0.00	0.00	0.36	0.36	0.00	0.00	0.00	0.00	0.15	0.15	0.00	0.00	0.65	0.99	0.00	0.00	5	0.31	199	200	15.0	0.055	0.08					0.00	0.00	7.80	7.00	0.00	2.9	37.0	37.0	1423.98	150.0	0.0	346.35	0.0	0.0	145.47	0.00	0.0	932.17	0.00	0.00	0.00	12.92	10.00	0.00	6.46	5.00
04/16/23 22:08:26	1112:02:30	1110:05:33	0.00	0.00	1.8	20.0	0.00	0.00	0.00	0.00	0.00	10.20	0.00	1.15	1.50	0.00	0.00	0.36	0.36	0.00	0.00	0.00	0.00	0.15	0.15	0.00	0.00	0.65	0.99	0.00	0.00	8	0.33	200	200	15.7	0.054	0.08					0.00	0.00	7.80	7.00	0.00	2.8	37.0	37.0	1424.17	150.0	0.0	346.41	0.0	0.0	145.49	0.00	0.0	932.27	0.00	0.00	0.00	12.99	10.00	0.00	6.50	5.00
04/16/23 22:18:26	1112:12:30	1110:15:33	0.00	0.00	1.8	20.0	0.00	0.00	0.00	0.00	0.00	10.20	0.00	1.16	1.50	0.00	0.00	0.36	0.36	0.00	0.00	0.00	0.00	0.15	0.15	0.00	0.00	0.65	0.99	0.00	0.00	7	0.33	199	200	15.9	0.055	0.08					0.00	0.00	7.80	7.00	0.00	2.8	37.0	37.0	1424.37	150.0	0.0	346.47	0.0	0.0	145.52	0.00	0.0	932.38	0.00	0.00	0.00	12.99	10.00	0.00	6.49	5.00
04/16/23 22:28:26	1112:22:30	1110:25:33	0.00	0.00	1.7	20.0	0.00	0.00	0.00	0.00	0.00	10.20	0.00	1.15	1.50	0.00	0.00	0.36	0.36	0.00	0.00	0.00	0.00	0.15	0.15	0.00	0.00	0.65	0.99	0.00	0.00	6	0.33	200	200	15.7	0.054	0.08					0.00	0.00	7.80	7.00	0.00	2.9	37.0	37.0	1424.56	150.0	0.0	346.53	0.0	0.0	145.54	0.00	0.0	932.49	0.00	0.00	0.00	13.01	10.00	0.00	6.50	5.00
04/16/23 22:38:26	1112:32:30	1110:35:33	0.00	0.00	1.7	20.0	0.00	0.00	0.00	0.00	0.00	10.20	0.00	1.16	1.50	0.00	0.00	0.36	0.36	0.00	0.00	0.00	0.00	0.15	0.15	0.00	0.00	0.65	0.99	0.00	0.00	6	0.33	200	200	15.9	0.054	0.08					0.00	0.00	7.80	7.00	0.00	2.5	37.0	37.0	1424.75	150.0	0.0	346.59	0.0	0.0	145.57	0.00	0.0	932.60	0.00	0.00	0.00	12.98	10.00	0.00	6.49	5.00
04/16/23 22:48:26	1112:42:30	1110:45:33	0.00	0.00	1.7	20.0	0.00	0.00	0.00	0.00	0.00	10.20	0.00	1.16	1.50	0.00	0.00	0.36	0.36	0.00	0.00	0.00	0.00	0.15	0.15	0.00	0.00	0.66	0.99	0.00	0.00	6	0.31	200	200	14.8	0.055	0.08					0.00	0.00	7.81	7.00	0.00	2.9	37.0	37.0	1424.95	150.0	0.0	346.65	0.0	0.0	145.59	0.00	0.0	932.71	0.00	0.00	0.00	12.90	10.00	0.00	6.45	5.00
04/16/23 22:58:26	1112:52:30	1110:55:33	0.00	0.00	1.7	20.0	0.00	0.00	0.00	0.00	0.00	10.20	0.00	1.16	1.50	0.00	0.00	0.36	0.36	0.00	0.00	0.00	0.00	0.15	0.15	0.00	0.00	0.65	0.99	0.00	0.00	7	0.32	200	200	15.2	0.054	0.08					0.00	0.00	7.81	7.00	0.00	2.7	37.0	37.0	1425.14	150.0	0.0	346.71	0.0	0.0	145.62	0.00	0.0	932.82	0.00	0.00	0.00	12.95	10.00	0.00	6.47	5.00
04/16/23 23:08:26	1113:02:30	1111:05:33	0.00	0.00	1.8	20.0	0.00	0.00	0.00	0.00	0.00	10.20	0.00	1.15	1.50	0.00	0.00	0.36	0.36	0.00	0.00	0.00	0.00	0.15	0.15	0.00	0.00	0.65	0.99	0.00	0.00	7	0.33	201	200	15.5	0.054	0.08					0.00	0.00	7.81	7.00	0.00	2.6	37.0	37.0	1425.33	150.0	0.0	346.77	0.0	0.0	145.64	0.00	0.0	932.93	0.00	0.00	0.00	12.99	10.00	0.00	6.50	5.00
04/16/23 23:18:26	1113:12:30	1111:15:33	0.00	0.00	1.7	20.0	0.00	0.00	0.00	0.00	0.00	10.20	0.00	1.15	1.50	0.00	0.00	0.36	0.36	0.00	0.00	0.00	0.00	0.15	0.15	0.00	0.00	0.65	0.99	0.00	0.00	7	0.30	199	200	14.5	0.055	0.08					0.00	0.00	7.81	7.00	0.00	2.7	37.0	37.0	1425.53	150.0	0.0	346.82	0.0	0.0	145.67	0.00	0.0	933.04	0.00	0.00	0.00	13.00	10.00	0.00	6.50	5.00
04/16/23 23:28:26	1113:22:30	1111:25:33	0.00	0.00	1.8	20.0	0.00	0.00	0.00	0.00	0.00	10.20	0.00	1.15	1.50	0.00	0.00	0.36	0.36	0.00	0.00	0.00	0.00	0.15	0.15	0.00	0.00	0.65	0.99	0.00	0.00	6	0.32	199	200	15.1	0.054	0.08					0.00	0.00	7.82	7.00	0.00	2.6	37.0	37.0	1425.72	150.0	0.0	346.88	0.0	0.0	145.69	0.00	0.0	933.14	0.00	0.00	0.00	12.99	10.00	0.00	6.49	5.00
04/16/23 23:38:26	1113:32:30	1111:35:33	0.00	0.00	1.8	20.0	0.00	0.00	0.00	0.00	0.00	10.20	0.00	1.17	1.50	0.00	0.00	0.36	0.36	0.00	0.00	0.00	0.00	0.15	0.15	0.00	0.00	0.66	0.99	0.00	0.00	8	0.32	200	200	15.4	0.054	0.08					0.00	0.00	7.82	7.00	0.00	2.6	37.0	37.0	1425.91	150.0	0.0	346.94	0.0	0.0	145.72	0.00	0.0	933.25	0.00	0.00	0.00	12.87	10.00	0.00	6.44	5.00
04/16/23 23:48:26	1113:42:31	1111:45:33	0.00	0.00	1.7	20.0	0.00	0.00	0.00	0.00	0.00	10.20	0.00	1.16	1.50	0.00	0.00	0.36	0.36	0.00	0.00	0.00	0.00	0.15	0.15	0.00	0.00	0.65	0.99	0.00	0.00	6	0.31	201	200	14.7	0.054	0.08					0.00	0.00	7.82	7.00	0.00	2.6	37.0	37.0	1426.11	150.0	0.0	347.00	0.0	0.0	145.74	0.00	0.0	933.36	0.00	0.00	0.00	12.96	10.00	0.00	6.48	5.00
04/16/23 23:58:26	1113:52:31	1111:55:33	0.00	0.00	1.8	20.0	0.00	0.00	0.00	0.00	0.00	10.20	0.00	1.17	1.50	0.00	0.00	0.36	0.36	0.00	0.00	0.00	0.00	0.15	0.15	0.00	0.00	0.66	0.99	0.00	0.00	8	0.33	200	200	15.5	0.055	0.08					0.00	0.00	7.82	7.00	0.00	2.7	37.0	37.0	1426.30	150.0	0.0	347.06	0.0	0.0	145.77	0.00	0.0	933.47	0.00	0.00	0.00	12.87	10.00	0.00	6.43	5.00
04/17/23 00:08:26	1114:02:31	1112:05:33	0.00	0.00	1.7	20.0	0.00	0.00	0.00	0.00	0.00	10.20	0.00	1.16	1.50	0.00	0.00	0.36	0.36	0.00	0.00	0.00	0.00	0.15	0.15	0.00	0.00	0.65	0.99	0.00	0.00	7	0.31	201	200	14.6	0.055	0.08					0.00	0.00	7.82	7.00	0.00	2.6	37.0	37.0	1426.49	150.0	0.0	347.12	0.0	0.0	145.79	0.00	0.0	933.58	0.00	0.00	0.00	12.93	10.00	0.00	6.47	5.00
04/17/23 00:18:26	1114:12:31	1112:15:33	0.00	0.00	1.7	20.0	0.00	0.00	0.00	0.00	0.00	10.20	0.00	1.16	1.50	0.00	0.00	0.36	0.36	0.00	0.00	0.00	0.00	0.15	0.15	0.00	0.00	0.66	0.99	0.00	0.00	8	0.33	201	200	15.7	0.054	0.08					0.00	0.00	7.83	7.00	0.00	2.8	37.0	37.0	1426.69	150.0	0.0	347.18	0.0	0.0	145.82	0.00	0.0	933.69	0.00	0.00	0.00	12.91	10.00	0.00	6.45	5.00
04/17/23 00:28:26	1114:22:31	1112:25:33	0.00	0.00	1.7	20.0	0.00	0.00	0.00	0.00	0.00	10.20	0.00	1.16	1.50	0.00	0.00	0.36	0.36	0.00	0.00	0.00	0.00	0.15	0.15	0.00	0.00	0.65	0.99	0.00	0.00	7	0.31	200	200	14.8	0.055	0.08					0.00	0.00	7.83	7.00	0.00	2.4	37.0	37.0	1426.88	150.0	0.0	347.24	0.0	0.0	145.84	0.00	0.0	933.80	0.00	0.00	0.00	12.92	10.00	0.00	6.46	5.00
04/17/23 00:38:26	1114:32:31	1112:35:33	0.00	0.00	1.7	20.0	0.00	0.00	0.00	0.00	0.00	10.20	0.00	1.17	1.50	0.00	0.00	0.36	0.36	0.00	0.00	0.00	0.00	0.15	0.15	0.00	0.00	0.66	0.99	0.00	0.00	7	0.31	199	200	14.8	0.056	0.08					0.00	0.00	7.83	7.00	0.00	2.6	37.0	37.0	1427.08	150.0	0.0	347.30	0.0	0.0	145.87	0.00	0.0	933.91	0.00	0.00	0.00	12.85	10.00	0.00	6.43	5.00
04/17/23 00:48:26	1114:42:31	1112:45:33	0.00	0.00	1.7	20.0	0.00	0.00	0.00	0.00	0.00	10.20	0.00	1.16	1.50	0.00	0.00	0.36	0.36	0.00	0.00	0.00	0.00	0.15	0.15	0.00	0.00	0.66	0.99	0.00	0.00	7	0.31	201	200	14.6	0.055	0.08					0.00	0.00	7.83	7.00	0.00	2.7	37.0	37.0	1427.27	150.0	0.0	347.36	0.0	0.0	145.89	0.00	0.0	934.02	0.00	0.00	0.00	12.90	10.00	0.00	6.45	5.00
04/17/23 00:58:26	1114:52:31	1112:55:33	0.00	0.00	1.7	20.0	0.00	0.00	0.00	0.00	0.00	10.20	0.00	1.16	1.50	0.00	0.00	0.36	0.36	0.00	0.00	0.00	0.00	0.15	0.15	0.00	0.00	0.66	0.99	0.00	0.00	6	0.31	201	200	14.8	0.055	0.08					0.00	0.00	7.84	7.00	0.00	2.6	37.0	37.0	1427.47	150.0	0.0	347.42	0.0	0.0	145.92	0.00	0.0	934.13	0.00	0.00	0.00	12.89	10.00	0.00	6.45	5.00
04/17/23 01:08:31	1115:02:36	1113:05:38	0.00	0.00	1.7	20.0	0.00	0.00	0.00	0.00	0.00	10.20	0.00	1.16	1.50	0.00	0.00	0.36	0.36	0.00	0.00	0.00	0.00	0.15	0.15	0.00	0.00	0.66	0.99	0.00	0.00	7	0.32	201	200	15.2	0.055	0.08					0.00	0.00	7.84	7.00	0.00	2.5	37.0	37.0	1427.66	150.0	0.0	347.48	0.0	0.0	145.94	0.00	0.0	934.24	0.00	0.00	0.00	12.90	10.00	0.00	6.45	5.00
04/17/23 01:18:31	1115:12:36	1113:15:38	0.00	0.00	1.8	20.0	0.00	0.00	0.00	0.00	0.00	10.20	0.00	1.16	1.50	0.00	0.00	0.36	0.36	0.00	0.00	0.00	0.00	0.15	0.15	0.00	0.00	0.66	0.99	0.00	0.00	5	0.31	200	200	15.0	0.054	0.08					0.00	0.00	7.84	7.00	0.00	2.7	37.0	37.0	1427.86	150.0	0.0	347.54	0.0	0.0	145.97	0.00	0.0	934.35	0.00	0.00	0.00	12.88	10.00	0.00	6.44	5.00
04/17/23 01:28:31	1115:22:36	1113:25:38	0.00	0.00	1.6	20.0	0.00	0.00	0.00	0.00	0.00	10.20	0.00	1.16	1.50	0.00	0.00	0.36	0.36	0.00	0.00	0.00	0.00	0.15	0.15	0.00	0.00	0.66	0.99	0.00	0.00	6	0.31	199	200	14.9	0.055	0.08					0.00	0.00	7.84	7.00	0.00	2.6	37.0	37.0	1428.05	150.0	0.0	347.60	0.0	0.0	145.99	0.00	0.0	934.46	0.00	0.00	0.00	12.91	10.00	0.00	6.45	5.00
04/17/23 01:38:31	1115:32:36	1113:35:38	0.00	0.00	1.7	20.0	0.00	0.00	0.00	0.00	0.00	10.20	0.00	1.16	1.50	0.00	0.00	0.36	0.36	0.00	0.00	0.00	0.00	0.15	0.15	0.00	0.00	0.65	0.99	0.00	0.00	7	0.32	201	200	15.1	0.055	0.08					0.00	0.00	7.84	7.00	0.00	2.6	37.0	37.0	1428.24	150.0	0.0	347.66	0.0	0.0	146.02	0.00	0.0	934.57	0.00	0.00	0.00	12.91	10.00	0.00	6.45	5.00
04/17/23 01:48:31	1115:42:36	1113:45:38	0.00	0.00	1.8	20.0	0.00	0.00	0.00	0.00	0.00	10.20	0.00	1.16	1.50	0.00	0.00	0.36	0.36	0.00	0.00	0.00	0.00	0.15	0.15	0.00	0.00	0.65	0.99	0.00	0.00	6	0.31	200	200	14.8	0.054	0.08					0.00	0.00	7.85	7.00	0.00	2.7	37.0	37.0	1428.44	150.0	0.0	347.72	0.0	0.0	146.04	0.00	0.0	934.68	0.00	0.00	0.00	12.92	10.00	0.00	6.46	5.00
04/17/23 01:58:31	1115:52:36	1113:55:38	0.00	0.00	1.8	20.0	0.00	0.00	0.00	0.00	0.00	10.20	0.00	1.18	1.50	0.00	0.00	0.36	0.36	0.00	0.00	0.00	0.00	0.15	0.15	0.00	0.00	0.68	0.99	0.00	0.00	7	0.32	199	200	15.1	0.054	0.08					0.00	0.00	7.85	7.00	0.00	2.7	37.0	37.0	1428.63	150.0	0.0	347.78	0.0	0.0	146.07	0.00	0.0	934.79	0.00	0.00	0.00	12.67	10.00	0.00	6.33	5.00
04/17/23 02:08:31	1116:02:36	1114:05:38	0.00	0.00	1.8	20.0	0.00	0.00	0.00	0.00	0.00	10.20	0.00	1.16	1.50	0.00	0.00	0.36	0.36	0.00	0.00	0.00	0.00	0.15	0.15	0.00	0.00	0.65	0.99	0.00	0.00	7	0.31	199	200	15.0	0.054	0.08					0.00	0.00	7.85	7.00	0.00	2.4	37.0	37.0	1428.83	150.0	0.0	347.84	0.0	0.0	146.09	0.00	0.0	934.90	0.00	0.00	0.00	12.92	10.00	0.00	6.46	5.00
04/17/23 02:18:31	1116:12:36	1114:15:38	0.00	0.00	1.7	20.0	0.00	0.00	0.00	0.00	0.00	10.20	0.00	1.18	1.50	0.00	0.00	0.36	0.36	0.00	0.00	0.00	0.00	0.15	0.15	0.00	0.00	0.67	0.99	0.00	0.00	7	0.31	199	200	14.9	0.054	0.08					0.00	0.00	7.85	7.00	0.00	2.7	37.0	37.0	1429.02	150.0	0.0	347.90	0.0	0.0	146.12	0.00	0.0	935.01	0.00	0.00	0.00	12.74	10.00	0.00	6.37	5.00
04/17/23 02:28:32	1116:22:36	1114:25:38	0.00	0.00	1.7	20.0	0.00	0.00	0.00	0.00	0.00	10.20	0.00	1.16	1.50	0.00	0.00	0.36	0.36	0.00	0.00	0.00	0.00	0.15	0.15	0.00	0.00	0.66	0.99	0.00	0.00	5	0.31	201	200	14.8	0.054	0.08					0.00	0.00	7.85	7.00	0.00	3.0	37.0	37.0	1429.22	150.0	0.0	347.96	0.0	0.0	146.14	0.00	0.0	935.12	0.00	0.00	0.00	12.88	10.00	0.00	6.44	5.00
04/17/23 02:38:32	1116:32:36	1114:35:38	0.00	0.00	1.7	20.0	0.00	0.00	0.00	0.00	0.00	10.20	0.00	1.17	1.50	0.00	0.00	0.36	0.36	0.00	0.00	0.00	0.00	0.15	0.15	0.00	0.00	0.66	0.99	0.00	0.00	7	0.31	200	200	14.9	0.054	0.08					0.00	0.00	7.86	7.00	0.00	2.8	37.0	37.0	1429.41	150.0	0.0	348.02	0.0	0.0	146.17	0.00	0.0	935.23	0.00	0.00	0.00	12.87	10.00	0.00	6.44	5.00
04/17/23 02:48:32	1116:42:36	1114:45:38	0.00	0.00	1.8	20.0	0.00	0.00	0.00	0.00	0.00	10.20	0.00	1.16	1.50	0.00	0.00	0.36	0.36	0.00	0.00	0.00	0.00	0.15	0.15	0.00	0.00	0.65	0.99	0.00	0.00	6	0.31	201	200	14.9	0.054	0.08					0.00	0.00	7.86	7.00	0.00	2.5	37.0	37.0	1429.60	150.0	0.0	348.08	0.0	0.0	146.19	0.00	0.0	935.34	0.00	0.00	0.00	12.91	10.00	0.00	6.46	5.00
04/17/23 02:58:32	1116:52:36	1114:55:38	0.00	0.00	1.8	20.0	0.00	0.00	0.00	0.00	0.00	10.20	0.00	1.16	1.50	0.00	0.00	0.36	0.36	0.00	0.00	0.00	0.00	0.15	0.15	0.00	0.00	0.65	0.99	0.00	0.00	7	0.32	199	200	15.3	0.056	0.08					0.00	0.00	7.86	7.00	0.00	2.7	37.0	37.0	1429.80	150.0	0.0	348.13	0.0	0.0	146.22	0.00	0.0	935.45	0.00	0.00	0.00	12.94	10.00	0.00	6.47	5.00
04/17/23 03:08:32	1117:02:36	1115:05:38	0.00	0.00	1.6	20.0	0.00	0.00	0.00	0.00	0.00	10.20	0.00	1.16	1.50	0.00	0.00	0.36	0.36	0.00	0.00	0.00	0.00	0.15	0.15	0.00	0.00	0.65	0.99	0.00	0.00	7	0.33	200	200	15.5	0.054	0.08					0.00	0.00	7.86	7.00	0.00	2.9	37.0	37.0	1429.99	150.0	0.0	348.19	0.0	0.0	146.24	0.00	0.0	935.56	0.00	0.00	0.00	12.95	10.00	0.00	6.48	5.00
04/17/23 03:18:32	1117:12:36	1115:15:38	0.00	0.00	1.7	20.0	0.00	0.00	0.00	0.00	0.00	10.20	0.00	1.16	1.50	0.00	0.00	0.36	0.36	0.00	0.00	0.00	0.00	0.15	0.15	0.00	0.00	0.66	0.99	0.00	0.00	7	0.33	200	200	15.9	0.054	0.08					0.00	0.00	7.86	7.00	0.00	2.8	37.0	37.0	1430.19	150.0	0.0	348.25	0.0	0.0	146.27	0.00	0.0	935.67	0.00	0.00	0.00	12.90	10.00	0.00	6.45	5.00
04/17/23 03:28:32	1117:22:36	1115:25:38	0.00	0.00	1.8	20.0	0.00	0.00	0.00	0.00	0.00	10.20	0.00	1.17	1.50	0.00	0.00	0.36	0.36	0.00	0.00	0.00	0.00	0.15	0.15	0.00	0.00	0.66	0.99	0.00	0.00	7	0.31	199	200	14.6	0.054	0.08					0.00	0.00	7.86	7.00	0.00	2.7	37.0	37.0	1430.38	150.0	0.0	348.31	0.0	0.0	146.29	0.00	0.0	935.78	0.00	0.00	0.00	12.85	10.00	0.00	6.43	5.00
04/17/23 03:38:32	1117:32:36	1115:35:38	0.00	0.00	1.6	20.0	0.00	0.00	0.00	0.00	0.00	10.20	0.00	1.16	1.50	0.00	0.00	0.36	0.36	0.00	0.00	0.00	0.00	0.15	0.15	0.00	0.00	0.66	0.99	0.00	0.00	6	0.31	200	200	14.8	0.054	0.08					0.00	0.00	7.87	7.00	0.00	2.8	37.0	37.0	1430.58	150.0	0.0	348.37	0.0	0.0	146.32	0.00	0.0	935.89	0.00	0.00	0.00	12.89	10.00	0.00	6.44	5.00
04/17/23 03:48:32	1117:42:36	1115:45:38	0.00	0.00	1.6	20.0	0.00	0.00	0.00	0.00	0.00	10.20	0.00	1.17	1.50	0.00	0.00	0.36	0.36	0.00	0.00	0.00	0.00	0.15	0.15	0.00	0.00	0.66	0.99	0.00	0.00	6	0.31	199	200	14.7	0.053	0.08					0.00	0.00	7.87	7.00	0.00	2.8	37.0	37.0	1430.77	150.0	0.0	348.43	0.0	0.0	146.34	0.00	0.0	936.00	0.00	0.00	0.00	12.81	10.00	0.00	6.40	5.00
04/17/23 03:58:32	1117:52:36	1115:55:38	0.00	0.00	1.7	20.0	0.00	0.00	0.00	0.00	0.00	10.20	0.00	1.18	1.50	0.00	0.00	0.36	0.36	0.00	0.00	0.00	0.00	0.15	0.15	0.00	0.00	0.67	0.99	0.00	0.00	7	0.30	199	200	14.4	0.054	0.08					0.00	0.00	7.87	7.00	0.00	2.6	37.0	37.0	1430.97	150.0	0.0	348.49	0.0	0.0	146.37	0.00	0.0	936.11	0.00	0.00	0.00	12.72	10.00	0.00	6.36	5.00
04/17/23 04:08:32	1118:02:36	1116:05:38	0.00	0.00	1.7	20.0	0.00	0.00	0.00	0.00	0.00	10.20	0.00	1.17	1.50	0.00	0.00	0.36	0.36	0.00	0.00	0.00	0.00	0.15	0.15	0.00	0.00	0.66	0.99	0.00	0.00	7	0.33	200	200	15.6	0.054	0.08					0.00	0.00	7.87	7.00	0.00	2.5	37.0	37.0	1431.16	150.0	0.0	348.55	0.0	0.0	146.39	0.00	0.0	936.22	0.00	0.00	0.00	12.85	10.00	0.00	6.42	5.00
04/17/23 04:18:32	1118:12:36	1116:15:38	0.00	0.00	1.7	20.0	0.00	0.00	0.00	0.00	0.00	10.20	0.00	1.17	1.50	0.00	0.00	0.36	0.36	0.00	0.00	0.00	0.00	0.15	0.15	0.00	0.00	0.66	0.99	0.00	0.00	6	0.33	201	200	15.7	0.054	0.08					0.00	0.00	7.88	7.00	0.00	2.9	37.0	37.0	1431.36	150.0	0.0	348.61	0.0	0.0	146.42	0.00	0.0	936.33	0.00	0.00	0.00	12.81	10.00	0.00	6.40	5.00
04/17/23 04:28:32	1118:22:36	1116:25:38	0.00	0.00	1.7	20.0	0.00	0.00	0.00	0.00	0.00	10.20	0.00	1.17	1.50	0.00	0.00	0.36	0.36	0.00	0.00	0.00	0.00	0.15	0.15	0.00	0.00	0.66	0.99	0.00	0.00	7	0.31	201	200	14.9	0.054	0.08					0.00	0.00	7.88	7.00	0.00	2.7	37.0	37.0	1431.55	150.0	0.0	348.67	0.0	0.0	146.44	0.00	0.0	936.44	0.00	0.00	0.00	12.83	10.00	0.00	6.42	5.00
04/17/23 04:38:32	1118:32:36	1116:35:38	0.00	0.00	1.8	20.0	0.00	0.00	0.00	0.00	0.00	10.20	0.00	1.18	1.50	0.00	0.00	0.36	0.36	0.00	0.00	0.00	0.00	0.15	0.15	0.00	0.00	0.67	0.99	0.00	0.00	7	0.32	201	200	15.3	0.058	0.08					0.00	0.00	7.88	7.00	0.00	2.8	37.0	37.0	1431.75	150.0	0.0	348.73	0.0	0.0	146.47	0.00	0.0	936.55	0.00	0.00	0.00	12.74	10.00	0.00	6.37	5.00
04/17/23 04:48:32	1118:42:36	1116:45:38	0.00	0.00	1.8	20.0	0.00	0.00	0.00	0.00	0.00	10.20	0.00	1.15	1.50	0.00	0.00	0.36	0.36	0.00	0.00	0.00	0.00	0.15	0.15	0.00	0.00	0.64	0.99	0.00	0.00	7	0.32	200	200	15.3	0.062	0.08					0.00	0.00	7.88	7.00	0.00	2.6	37.0	37.0	1431.94	150.0	0.0	348.79	0.0	0.0	146.49	0.00	0.0	936.66	0.00	0.00	0.00	13.09	10.00	0.00	6.54	5.00
04/17/23 04:58:32	1118:52:36	1116:55:38	0.00	0.00	2.0	20.0	0.00	0.00	0.00	0.00	0.00	10.20	0.00	1.14	1.50	0.00	0.00	0.36	0.36	0.00	0.00	0.00	0.00	0.15	0.15	0.00	0.00	0.63	0.99	0.00	0.00	7	0.31	200	200	14.6	0.054	0.08					0.00	0.00	7.88	7.00	0.00	2.4	37.0	37.0	1432.13	150.0	0.0	348.85	0.0	0.0	146.52	0.00	0.0	936.77	0.00	0.00	0.00	13.16	10.00	0.00	6.58	5.00
04/17/23 05:08:32	1119:02:36	1117:05:38	0.00	0.00	1.8	20.0	0.00	0.00	0.00	0.00	0.00	10.20	0.00	1.14	1.50	0.00	0.00	0.36	0.36	0.00	0.00	0.00	0.00	0.15	0.15	0.00	0.00	0.64	0.99	0.00	0.00	6	0.33	200	200	15.6	0.054	0.08					0.00	0.00	7.88	7.00	0.00	2.8	37.0	37.0	1432.32	150.0	0.0	348.91	0.0	0.0	146.54	0.00	0.0	936.87	0.00	0.00	0.00	13.11	10.00	0.00	6.56	5.00
04/17/23 05:18:32	1119:12:36	1117:15:38	0.00	0.00	1.8	20.0	0.00	0.00	0.00	0.00	0.00	10.20	0.00	1.15	1.50	0.00	0.00	0.36	0.36	0.00	0.00	0.00	0.00	0.15	0.15	0.00	0.00	0.64	0.99	0.00	0.00	6	0.32	199	200	15.3	0.054	0.08					0.00	0.00	7.88	7.00	0.00	2.8	37.0	37.0	1432.51	150.0	0.0	348.97	0.0	0.0	146.57	0.00	0.0	936.98	0.00	0.00	0.00	13.03	10.00	0.00	6.52	5.00
04/17/23 05:28:32	1119:22:36	1117:25:38	0.00	0.00	1.8	20.0	0.00	0.00	0.00	0.00	0.00	10.20	0.00	1.14	1.50	0.00	0.00	0.36	0.36	0.00	0.00	0.00	0.00	0.15	0.15	0.00	0.00	0.64	0.99	0.00	0.00	7	0.30	199	200	14.5	0.053	0.08					0.00	0.00	7.89	7.00	0.00	2.8	37.0	37.0	1432.71	150.0	0.0	349.03	0.0	0.0	146.59	0.00	0.0	937.09	0.00	0.00	0.00	13.12	10.00	0.00	6.56	5.00
04/17/23 05:38:32	1119:32:36	1117:35:38	0.00	0.00	1.8	20.0	0.00	0.00	0.00	0.00	0.00	10.20	0.00	1.15	1.50	0.00	0.00	0.36	0.36	0.00	0.00	0.00	0.00	0.15	0.15	0.00	0.00	0.64	0.99	0.00	0.00	7	0.31	201	200	14.8	0.054	0.08					0.00	0.00	7.89	7.00	0.00	2.7	37.0	37.0	1432.90	150.0	0.0	349.09	0.0	0.0	146.62	0.00	0.0	937.19	0.00	0.00	0.00	13.02	10.00	0.00	6.51	5.00
04/17/23 05:48:32	1119:42:36	1117:45:38	0.00	0.00	1.8	20.0	0.00	0.00	0.00	0.00	0.00	10.20	0.00	1.15	1.50	0.00	0.00	0.36	0.36	0.00	0.00	0.00	0.00	0.15	0.15	0.00	0.00	0.64	0.99	0.00	0.00	7	0.32	200	200	15.4	0.054	0.08					0.00	0.00	7.89	7.00	0.00	3.1	37.0	37.0	1433.09	150.0	0.0	349.15	0.0	0.0	146.64	0.00	0.0	937.30	0.00	0.00	0.00	13.02	10.00	0.00	6.51	5.00
04/17/23 05:58:32	1119:52:36	1117:55:38	0.00	0.00	1.8	20.0	0.00	0.00	0.00	0.00	0.00	10.20	0.00	1.14	1.50	0.00	0.00	0.36	0.36	0.00	0.00	0.00	0.00	0.15	0.15	0.00	0.00	0.64	0.99	0.00	0.00	8	0.32	199	200	15.2	0.054	0.08					0.00	0.00	7.89	7.00	0.00	2.7	37.0	37.0	1433.28	150.0	0.0	349.21	0.0	0.0	146.67	0.00	0.0	937.41	0.00	0.00	0.00	13.10	10.00	0.00	6.55	5.00
04/17/23 06:08:32	1120:02:36	1118:05:38	0.00	0.00	1.7	20.0	0.00	0.00	0.00	0.00	0.00	10.20	0.00	1.15	1.50	0.00	0.00	0.36	0.36	0.00	0.00	0.00	0.00	0.15	0.15	0.00	0.00	0.64	0.99	0.00	0.00	7	0.32	199	200	15.3	0.054	0.08					0.00	0.00	7.89	7.00	0.00	2.6	37.0	37.0	1433.47	150.0	0.0	349.27	0.0	0.0	146.69	0.00	0.0	937.52	0.00	0.00	0.00	13.04	10.00	0.00	6.52	5.00
04/17/23 06:18:32	1120:12:36	1118:15:38	0.00	0.00	1.8	20.0	0.00	0.00	0.00	0.00	0.00	10.20	0.00	1.16	1.50	0.00	0.00	0.36	0.36	0.00	0.00	0.00	0.00	0.15	0.15	0.00	0.00	0.65	0.99	0.00	0.00	6	0.31	199	200	14.9	0.059	0.08					0.00	0.00	7.89	7.00	0.00	2.7	37.0	37.0	1433.67	150.0	0.0	349.33	0.0	0.0	146.72	0.00	0.0	937.62	0.00	0.00	0.00	12.95	10.00	0.00	6.47	5.00
04/17/23 06:28:32	1120:22:36	1118:25:38	0.00	0.00	1.8	20.0	0.00	0.00	0.00	0.00	0.00	10.20	0.00	1.16	1.50	0.00	0.00	0.36	0.36	0.00	0.00	0.00	0.00	0.15	0.15	0.00	0.00	0.65	0.99	0.00	0.00	8	0.33	199	200	15.8	0.054	0.08					0.00	0.00	7.89	7.00	0.00	2.9	37.0	37.0	1433.86	150.0	0.0	349.39	0.0	0.0	146.74	0.00	0.0	937.73	0.00	0.00	0.00	12.96	10.00	0.00	6.48	5.00
04/17/23 06:38:32	1120:32:36	1118:35:39	0.00	0.00	1.8	20.0	0.00	0.00	0.00	0.00	0.00	10.20	0.00	1.16	1.50	0.00	0.00	0.36	0.36	0.00	0.00	0.00	0.00	0.15	0.15	0.00	0.00	0.65	0.99	0.00	0.00	7	0.31	199	200	14.7	0.054	0.08					0.00	0.00	7.89	7.00	0.00	2.8	37.0	37.0	1434.05	150.0	0.0	349.44	0.0	0.0	146.77	0.00	0.0	937.84	0.00	0.00	0.00	12.98	10.00	0.00	6.49	5.00
04/17/23 06:48:32	1120:42:36	1118:45:39	0.00	0.00	1.9	20.0	0.00	0.00	0.00	0.00	0.00	10.20	0.00	1.15	1.50	0.00	0.00	0.36	0.36	0.00	0.00	0.00	0.00	0.15	0.15	0.00	0.00	0.64	0.99	0.00	0.00	7	0.32	200	200	15.5	0.054	0.08					0.00	0.00	7.89	7.00	0.00	2.5	37.0	37.0	1434.24	150.0	0.0	349.50	0.0	0.0	146.79	0.00	0.0	937.95	0.00	0.00	0.00	13.03	10.00	0.00	6.51	5.00
04/17/23 06:58:32	1120:52:36	1118:55:39	0.00	0.00	1.8	20.0	0.00	0.00	0.00	0.00	0.00	10.20	0.00	1.15	1.50	0.00	0.00	0.36	0.36	0.00	0.00	0.00	0.00	0.15	0.15	0.00	0.00	0.65	0.99	0.00	0.00	7	0.33	200	200	15.5	0.054	0.08					0.00	0.00	7.90	7.00	0.00	2.7	37.0	37.0	1434.44	150.0	0.0	349.56	0.0	0.0	146.82	0.00	0.0	938.06	0.00	0.00	0.00	12.99	10.00	0.00	6.50	5.00
04/17/23 07:08:32	1121:02:36	1119:05:39	0.00	0.00	1.9	20.0	0.00	0.00	0.00	0.00	0.00	10.20	0.00	1.16	1.50	0.00	0.00	0.36	0.36	0.00	0.00	0.00	0.00	0.15	0.15	0.00	0.00	0.65	0.99	0.00	0.00	6	0.33	200	200	15.5	0.054	0.08					0.00	0.00	7.90	7.00	0.00	2.7	37.0	37.0	1434.63	150.0	0.0	349.62	0.0	0.0	146.84	0.00	0.0	938.17	0.00	0.00	0.00	12.94	10.00	0.00	6.47	5.00
04/17/23 07:18:32	1121:12:36	1119:15:39	0.00	0.00	1.8	20.0	0.00	0.00	0.00	0.00	0.00	10.20	0.00	1.16	1.50	0.00	0.00	0.36	0.36	0.00	0.00	0.00	0.00	0.15	0.15	0.00	0.00	0.65	0.99	0.00	0.00	8	0.34	200	200	16.1	0.054	0.08					0.00	0.00	7.90	7.00	0.00	2.6	37.0	37.0	1434.83	150.0	0.0	349.68	0.0	0.0	146.87	0.00	0.0	938.28	0.00	0.00	0.00	12.94	10.00	0.00	6.47	5.00
04/17/23 07:28:32	1121:22:36	1119:25:39	0.00	0.00	1.8	20.0	0.00	0.00	0.00	0.00	0.00	10.20	0.00	1.19	1.50	0.00	0.00	0.36	0.36	0.00	0.00	0.00	0.00	0.15	0.15	0.00	0.00	0.68	0.99	0.00	0.00	6	0.31	201	200	14.8	0.055	0.08					0.00	0.00	7.90	7.00	0.00	2.8	37.0	37.0	1435.02	150.0	0.0	349.74	0.0	0.0	146.89	0.00	0.0	938.39	0.00	0.00	0.00	12.65	10.00	0.00	6.32	5.00
04/17/23 07:38:32	1121:32:36	1119:35:39	0.00	0.00	1.7	20.0	0.00	0.00	0.00	0.00	0.00	10.20	0.00	1.50	1.50	0.00	0.00	0.36	0.36	0.00	0.00	0.00	0.00	0.15	0.15	0.00	0.00	0.99	0.99	0.00	0.00	7	0.33	200	200	15.7	0.053	0.08					0.00	0.00	7.90	7.00	0.00	2.6	37.0	37.0	1435.26	150.0	0.0	349.80	0.0	0.0	146.92	0.00	0.0	938.54	0.00	0.00	0.00	10.00	10.00	0.00	5.00	5.00
04/17/23 07:48:32	1121:42:36	1119:45:39	0.00	0.00	1.7	20.0	0.00	0.00	0.00	0.00	0.00	10.20	0.00	1.50	1.50	0.00	0.00	0.36	0.36	0.00	0.00	0.00	0.00	0.15	0.15	0.00	0.00	0.99	0.99	0.00	0.00	7	0.31	201	200	14.7	0.054	0.08					0.00	0.00	7.88	7.00	0.00	2.8	37.0	37.0	1435.51	150.0	0.0	349.86	0.0	0.0	146.94	0.00	0.0	938.70	0.00	0.00	0.00	10.00	10.00	0.00	5.00	5.00
04/17/23 07:58:32	1121:52:36	1119:55:39	0.00	0.00	1.7	20.0	0.00	0.00	0.00	0.00	0.00	10.20	0.00	1.50	1.50	0.00	0.00	0.36	0.36	0.00	0.00	0.00	0.00	0.15	0.15	0.00	0.00	0.99	0.99	0.00	0.00	7	0.33	200	200	15.7	0.054	0.08					0.00	0.00	7.86	7.00	0.00	2.7	37.0	37.0	1435.76	150.0	0.0	349.92	0.0	0.0	146.97	0.00	0.0	938.87	0.00	0.00	0.00	10.00	10.00	0.00	5.00	5.00
04/17/23 08:08:32	1122:02:36	1120:05:39	0.00	0.00	1.7	20.0	0.00	0.00	0.00	0.00	0.00	10.20	0.00	1.50	1.50	0.00	0.00	0.36	0.36	0.00	0.00	0.00	0.00	0.15	0.15	0.00	0.00	0.99	0.99	0.00	0.00	7	0.31	199	200	14.9	0.054	0.08					0.00	0.00	7.85	7.00	0.00	2.6	37.0	37.0	1436.01	150.0	0.0	349.98	0.0	0.0	146.99	0.00	0.0	939.03	0.00	0.00	0.00	10.00	10.00	0.00	5.00	5.00
04/17/23 08:18:32	1122:12:36	1120:15:39	0.00	0.00	10.4	20.0	0.00	0.00	0.00	0.00	0.00	10.20	0.00	1.28	1.50	0.00	0.00	0.36	0.36	0.00	0.00	0.00	0.00	0.15	0.15	0.00	0.00	0.78	0.99	0.00	0.00	7	0.31	201	200	14.6	0.058	0.08					0.00	0.00	7.83	7.00	0.00	2.6	37.0	37.0	1436.26	150.0	0.0	350.04	0.0	0.0	147.02	0.00	0.0	939.20	0.00	0.00	0.00	11.71	10.00	0.00	5.85	5.00
04/17/23 08:28:32	1122:22:36	1120:25:39	0.00	0.00	4.3	20.0	0.00	0.00	0.00	0.00	0.00	10.20	0.00	1.50	1.50	0.00	0.00	0.36	0.36	0.00	0.00	0.00	0.00	0.15	0.15	0.00	0.00	0.99	0.99	0.00	0.00	6	0.31	201	200	15.0	0.054	0.08					0.00	0.00	7.83	7.00	0.00	2.6	37.0	37.0	1436.50	150.0	0.0	350.10	0.0	0.0	147.04	0.00	0.0	939.36	0.00	0.00	0.00	10.00	10.00	0.00	5.00	5.00
04/17/23 08:38:32	1122:32:36	1120:35:39	0.00	0.00	1.7	20.0	0.00	0.00	0.00	0.00	0.00	10.20	0.00	1.50	1.50	0.00	0.00	0.36	0.36	0.00	0.00	0.00	0.00	0.15	0.15	0.00	0.00	0.99	0.99	0.00	0.00	6	0.31	200	200	15.0	0.054	0.08					0.00	0.00	7.83	7.00	0.00	2.7	37.0	37.0	1436.75	150.0	0.0	350.16	0.0	0.0	147.07	0.00	0.0	939.53	0.00	0.00	0.00	10.00	10.00	0.00	5.00	5.00
04/17/23 08:48:32	1122:42:36	1120:45:39	0.00	0.00	1.7	20.0	0.00	0.00	0.00	0.00	0.00	10.20	0.00	1.50	1.50	0.00	0.00	0.36	0.36	0.00	0.00	0.00	0.00	0.15	0.15	0.00	0.00	0.99	0.99	0.00	0.00	6	0.32	199	200	15.2	0.054	0.08					0.00	0.00	7.83	7.00	0.00	2.8	37.0	37.0	1437.00	150.0	0.0	350.22	0.0	0.0	147.09	0.00	0.0	939.69	0.00	0.00	0.00	10.01	10.00	0.00	5.00	5.00
04/17/23 08:58:32	1122:52:36	1120:55:39	0.00	0.00	1.7	20.0	0.00	0.00	0.00	0.00	0.00	10.20	0.00	1.50	1.50	0.00	0.00	0.36	0.36	0.00	0.00	0.00	0.00	0.15	0.15	0.00	0.00	0.99	0.99	0.00	0.00	6	0.33	201	200	15.7	0.055	0.08					0.00	0.00	7.83	7.00	0.00	3.1	37.0	37.0	1437.25	150.0	0.0	350.28	0.0	0.0	147.12	0.00	0.0	939.86	0.00	0.00	0.00	10.00	10.00	0.00	5.00	5.00
04/17/23 09:08:32	1123:02:36	1121:05:39	0.00	0.00	3.6	20.0	0.00	0.00	0.00	0.00	0.00	10.20	0.00	1.50	1.50	0.00	0.00	0.36	0.36	0.00	0.00	0.00	0.00	0.15	0.15	0.00	0.00	0.99	0.99	0.00	0.00	6	0.31	200	200	15.0	0.055	0.08					0.00	0.00	7.83	7.00	0.00	2.9	37.0	37.0	1437.50	150.0	0.0	350.34	0.0	0.0	147.14	0.00	0.0	940.02	0.00	0.00	0.00	10.00	10.00	0.00	5.00	5.00
04/17/23 09:18:32	1123:12:36	1121:15:39	0.00	0.00	5.7	20.0	0.00	0.00	0.00	0.00	0.00	10.20	0.00	1.50	1.50	0.00	0.00	0.36	0.36	0.00	0.00	0.00	0.00	0.15	0.15	0.00	0.00	0.99	0.99	0.00	0.00	6	0.32	201	200	15.3	0.055	0.08					0.00	0.00	7.82	7.00	0.00	2.9	37.0	37.0	1437.75	150.0	0.0	350.40	0.0	0.0	147.17	0.00	0.0	940.19	0.00	0.00	0.00	10.00	10.00	0.00	5.00	5.00
04/17/23 09:28:32	1123:22:36	1121:25:39	0.00	0.00	7.0	20.0	0.00	0.00	0.00	0.00	0.00	10.20	0.00	1.50	1.50	0.00	0.00	0.36	0.36	0.00	0.00	0.00	0.00	0.15	0.15	0.00	0.00	0.99	0.99	0.00	0.00	7	0.31	201	200	14.7	0.056	0.08					0.00	0.00	7.82	7.00	0.00	2.9	37.0	37.0	1438.00	150.0	0.0	350.46	0.0	0.0	147.19	0.00	0.0	940.35	0.00	0.00	0.00	10.00	10.00	0.00	5.00	5.00
04/17/23 09:38:32	1123:32:36	1121:35:39	0.00	0.00	7.7	20.0	0.00	0.00	0.00	0.00	0.00	10.20	0.00	1.50	1.50	0.00	0.00	0.36	0.36	0.00	0.00	0.00	0.00	0.15	0.15	0.00	0.00	0.99	0.99	0.00	0.00	6	0.33	201	200	15.7	0.056	0.08					0.00	0.00	7.82	7.00	0.00	2.6	37.0	37.0	1438.25	150.0	0.0	350.52	0.0	0.0	147.22	0.00	0.0	940.52	0.00	0.00	0.00	9.99	10.00	0.00	5.00	5.00
04/17/23 09:48:32	1123:42:36	1121:45:39	0.00	0.00	8.1	20.0	0.00	0.00	0.00	0.00	0.00	10.20	0.00	1.50	1.50	0.00	0.00	0.36	0.36	0.00	0.00	0.00	0.00	0.15	0.15	0.00	0.00	0.99	0.99	0.00	0.00	6	0.30	201	200	14.5	0.056	0.08					0.00	0.00	7.82	7.00	0.00	2.6	37.0	37.0	1438.50	150.0	0.0	350.58	0.0	0.0	147.24	0.00	0.0	940.69	0.00	0.00	0.00	10.00	10.00	0.00	5.00	5.00
04/17/23 09:58:32	1123:52:36	1121:55:39	0.00	0.00	8.3	20.0	0.00	0.00	0.00	0.00	0.00	10.20	0.00	1.50	1.50	0.00	0.00	0.36	0.36	0.00	0.00	0.00	0.00	0.15	0.15	0.00	0.00	0.99	0.99	0.00	0.00	6	0.31	201	200	14.9	0.056	0.08					0.00	0.00	7.82	7.00	0.00	2.9	37.0	37.0	1438.75	150.0	0.0	350.64	0.0	0.0	147.27	0.00	0.0	940.85	0.00	0.00	0.00	10.00	10.00	0.00	5.00	5.00
04/17/23 10:08:32	1124:02:36	1122:05:39	0.00	0.00	8.7	20.0	0.00	0.00	0.00	0.00	0.00	10.20	0.00	1.50	1.50	0.00	0.00	0.36	0.36	0.00	0.00	0.00	0.00	0.15	0.15	0.00	0.00	0.99	0.99	0.00	0.00	7	0.31	200	200	14.9	0.057	0.08					0.00	0.00	7.81	7.00	0.00	2.6	37.0	37.0	1439.00	150.0	0.0	350.69	0.0	0.0	147.29	0.00	0.0	941.02	0.00	0.00	0.00	10.00	10.00	0.00	5.00	5.00
04/17/23 10:18:32	1124:12:36	1122:15:39	0.00	0.00	8.8	20.0	0.00	0.00	0.00	0.00	0.00	10.20	0.00	1.50	1.50	0.00	0.00	0.36	0.36	0.00	0.00	0.00	0.00	0.15	0.15	0.00	0.00	0.99	0.99	0.00	0.00	6	0.31	199	200	14.8	0.057	0.08					0.00	0.00	7.81	7.00	0.00	2.7	37.0	37.0	1439.25	150.0	0.0	350.75	0.0	0.0	147.32	0.00	0.0	941.18	0.00	0.00	0.00	10.00	10.00	0.00	5.00	5.00
04/17/23 10:28:32	1124:22:36	1122:25:39	0.00	0.00	8.9	20.0	0.00	0.00	0.00	0.00	0.00	10.20	0.00	1.50	1.50	0.00	0.00	0.36	0.36	0.00	0.00	0.00	0.00	0.15	0.15	0.00	0.00	0.99	0.99	0.00	0.00	5	0.32	199	200	15.1	0.057	0.08					0.00	0.00	7.81	7.00	0.00	2.5	37.0	37.0	1439.50	150.0	0.0	350.81	0.0	0.0	147.34	0.00	0.0	941.35	0.00	0.00	0.00	10.00	10.00	0.00	5.00	5.00
04/17/23 10:38:32	1124:32:36	1122:35:39	0.00	0.00	8.9	20.0	0.00	0.00	0.00	0.00	0.00	10.20	0.00	1.50	1.50	0.00	0.00	0.36	0.36	0.00	0.00	0.00	0.00	0.15	0.15	0.00	0.00	0.99	0.99	0.00	0.00	5	0.33	200	200	15.5	0.057	0.08					0.00	0.00	7.81	7.00	0.00	2.9	37.0	37.0	1439.75	150.0	0.0	350.87	0.0	0.0	147.37	0.00	0.0	941.51	0.00	0.00	0.00	10.00	10.00	0.00	5.00	5.00
04/17/23 10:48:32	1124:42:36	1122:45:39	0.00	0.00	9.0	20.0	0.00	0.00	0.00	0.00	0.00	10.20	0.00	1.50	1.50	0.00	0.00	0.36	0.36	0.00	0.00	0.00	0.00	0.15	0.15	0.00	0.00	0.99	0.99	0.00	0.00	6	0.32	201	200	15.2	0.058	0.08					0.00	0.00	7.81	7.00	0.00	2.8	37.0	37.0	1440.00	150.0	0.0	350.93	0.0	0.0	147.39	0.00	0.0	941.68	0.00	0.00	0.00	10.00	10.00	0.00	5.00	5.00
04/17/23 10:58:32	1124:52:36	1122:55:39	0.00	0.00	9.1	20.0	0.00	0.00	0.00	0.00	0.00	10.20	0.00	1.50	1.50	0.00	0.00	0.36	0.36	0.00	0.00	0.00	0.00	0.15	0.15	0.00	0.00	0.99	0.99	0.00	0.00	5	0.32	200	200	15.3	0.058	0.08					0.00	0.00	7.81	7.00	0.00	2.6	37.0	37.0	1440.25	150.0	0.0	350.99	0.0	0.0	147.42	0.00	0.0	941.84	0.00	0.00	0.00	10.00	10.00	0.00	5.00	5.00
04/17/23 11:08:32	1125:02:36	1123:05:39	0.00	0.00	9.2	20.0	0.00	0.00	0.00	0.00	0.00	10.20	0.00	1.50	1.50	0.00	0.00	0.36	0.36	0.00	0.00	0.00	0.00	0.15	0.15	0.00	0.00	0.99	0.99	0.00	0.00	5	0.31	199	200	14.9	0.058	0.08					0.00	0.00	7.80	7.00	0.00	2.6	37.0	37.0	1440.50	150.0	0.0	351.05	0.0	0.0	147.44	0.00	0.0	942.01	0.00	0.00	0.00	10.01	10.00	0.00	5.00	5.00
04/17/23 11:18:32	1125:12:36	1123:15:39	0.00	0.00	9.2	20.0	0.00	0.00	0.00	0.00	0.00	10.20	0.00	1.50	1.50	0.00	0.00	0.36	0.36	0.00	0.00	0.00	0.00	0.15	0.15	0.00	0.00	0.99	0.99	0.00	0.00	6	0.31	199	200	14.8	0.058	0.08					0.00	0.00	7.80	7.00	0.00	2.8	37.0	37.0	1440.75	150.0	0.0	351.11	0.0	0.0	147.47	0.00	0.0	942.17	0.00	0.00	0.00	10.00	10.00	0.00	5.00	5.00
04/17/23 11:28:32	1125:22:36	1123:25:39	0.00	0.00	9.3	20.0	0.00	0.00	0.00	0.00	0.00	10.20	0.00	1.50	1.50	0.00	0.00	0.36	0.36	0.00	0.00	0.00	0.00	0.15	0.15	0.00	0.00	0.99	0.99	0.00	0.00	7	0.31	201	200	14.7	0.059	0.08					0.00	0.00	7.80	7.00	0.00	2.6	37.0	37.0	1441.00	150.0	0.0	351.17	0.0	0.0	147.49	0.00	0.0	942.34	0.00	0.00	0.00	10.00	10.00	0.00	5.00	5.00
04/17/23 11:38:32	1125:32:36	1123:35:39	0.00	0.00	9.4	20.0	0.00	0.00	0.00	0.00	0.00	10.20	0.00	1.50	1.50	0.00	0.00	0.36	0.36	0.00	0.00	0.00	0.00	0.15	0.15	0.00	0.00	0.99	0.99	0.00	0.00	6	0.31	201	200	14.7	0.059	0.08					0.00	0.00	7.80	7.00	0.00	2.6	37.0	37.0	1441.25	150.0	0.0	351.23	0.0	0.0	147.52	0.00	0.0	942.51	0.00	0.00	0.00	10.00	10.00	0.00	5.00	5.00
04/17/23 11:48:32	1125:42:36	1123:45:39	0.00	0.00	9.5	20.0	0.00	0.00	0.00	0.00	0.00	10.20	0.00	1.50	1.50	0.00	0.00	0.36	0.36	0.00	0.00	0.00	0.00	0.15	0.15	0.00	0.00	0.99	0.99	0.00	0.00	7	0.31	200	200	14.7	0.059	0.08					0.00	0.00	7.80	7.00	0.00	2.6	37.0	37.0	1441.50	150.0	0.0	351.29	0.0	0.0	147.54	0.00	0.0	942.67	0.00	0.00	0.00	10.01	10.00	0.00	5.01	5.00
04/17/23 11:58:32	1125:52:36	1123:55:39	0.00	0.00	9.4	20.0	0.00	0.00	0.00	0.00	0.00	10.20	0.00	1.50	1.50	0.00	0.00	0.36	0.36	0.00	0.00	0.00	0.00	0.15	0.15	0.00	0.00	0.99	0.99	0.00	0.00	7	0.32	201	200	15.1	0.059	0.08					0.00	0.00	7.80	7.00	0.00	2.7	37.0	37.0	1441.75	150.0	0.0	351.35	0.0	0.0	147.57	0.00	0.0	942.84	0.00	0.00	0.00	10.00	10.00	0.00	5.00	5.00
04/17/23 12:08:32	1126:02:36	1124:05:39	0.00	0.00	9.6	20.0	0.00	0.00	0.00	0.00	0.00	10.20	0.00	1.50	1.50	0.00	0.00	0.36	0.36	0.00	0.00	0.00	0.00	0.15	0.15	0.00	0.00	0.99	0.99	0.00	0.00	6	0.33	201	200	15.5	0.059	0.08					0.00	0.00	7.80	7.00	0.00	2.6	37.0	37.0	1442.00	150.0	0.0	351.41	0.0	0.0	147.59	0.00	0.0	943.00	0.00	0.00	0.00	10.00	10.00	0.00	5.00	5.00
04/17/23 12:18:32	1126:12:36	1124:15:39	0.00	0.00	9.6	20.0	0.00	0.00	0.00	0.00	0.00	10.20	0.00	1.50	1.50	0.00	0.00	0.36	0.36	0.00	0.00	0.00	0.00	0.15	0.15	0.00	0.00	0.99	0.99	0.00	0.00	5	0.33	199	200	15.5	0.060	0.08					0.00	0.00	7.80	7.00	0.00	2.7	37.0	37.0	1442.25	150.0	0.0	351.47	0.0	0.0	147.62	0.00	0.0	943.17	0.00	0.00	0.00	10.00	10.00	0.00	5.00	5.00
04/17/23 12:28:32	1126:22:36	1124:25:39	0.00	0.00	9.8	20.0	0.00	0.00	0.00	0.00	0.00	10.20	0.00	1.50	1.50	0.00	0.00	0.36	0.36	0.00	0.00	0.00	0.00	0.15	0.15	0.00	0.00	0.99	0.99	0.00	0.00	6	0.30	201	200	14.5	0.060	0.08					0.00	0.00	7.80	7.00	0.00	2.4	37.0	37.0	1442.50	150.0	0.0	351.53	0.0	0.0	147.64	0.00	0.0	943.33	0.00	0.00	0.00	9.99	10.00	0.00	5.00	5.00
04/17/23 12:38:32	1126:32:36	1124:35:39	0.00	0.00	10.0	20.0	0.00	0.00	0.00	0.00	0.00	10.20	0.00	1.50	1.50	0.00	0.00	0.36	0.36	0.00	0.00	0.00	0.00	0.15	0.15	0.00	0.00	0.99	0.99	0.00	0.00	5	0.31	199	200	15.0	0.060	0.08					0.00	0.00	7.80	7.00	0.00	2.5	37.0	37.0	1442.75	150.0	0.0	351.59	0.0	0.0	147.67	0.00	0.0	943.50	0.00	0.00	0.00	10.00	10.00	0.00	5.00	5.00
04/17/23 12:48:32	1126:42:36	1124:45:39	0.00	0.00	10.1	20.0	0.00	0.00	0.00	0.00	0.00	10.20	0.00	1.50	1.50	0.00	0.00	0.36	0.36	0.00	0.00	0.00	0.00	0.15	0.15	0.00	0.00	0.99	0.99	0.00	0.00	6	0.31	199	200	15.1	0.060	0.08					0.00	0.00	7.80	7.00	0.00	2.6	37.0	37.0	1443.00	150.0	0.0	351.65	0.0	0.0	147.69	0.00	0.0	943.66	0.00	0.00	0.00	10.00	10.00	0.00	5.00	5.00
04/17/23 12:58:32	1126:52:36	1124:55:39	0.00	0.00	10.3	20.0	0.00	0.00	0.00	0.00	0.00	10.20	0.00	1.50	1.50	0.00	0.00	0.36	0.36	0.00	0.00	0.00	0.00	0.15	0.15	0.00	0.00	0.99	0.99	0.00	0.00	6	0.31	200	200	14.5	0.060	0.08					0.00	0.00	7.80	7.00	0.00	2.7	37.0	37.0	1443.25	150.0	0.0	351.71	0.0	0.0	147.72	0.00	0.0	943.83	0.00	0.00	0.00	10.00	10.00	0.00	5.00	5.00
04/17/23 13:08:32	1127:02:36	1125:05:39	0.00	0.00	10.4	20.0	0.00	0.00	0.00	0.00	0.00	10.20	0.00	1.50	1.50	0.00	0.00	0.36	0.36	0.00	0.00	0.00	0.00	0.15	0.15	0.00	0.00	0.99	0.99	0.00	0.00	6	0.32	200	200	15.3	0.061	0.08					0.00	0.00	7.80	7.00	0.00	2.7	37.0	37.0	1443.50	150.0	0.0	351.77	0.0	0.0	147.74	0.00	0.0	944.00	0.00	0.00	0.00	10.00	10.00	0.00	5.00	5.00
04/17/23 13:18:32	1127:12:36	1125:15:39	0.00	0.00	10.5	20.0	0.00	0.00	0.00	0.00	0.00	10.20	0.00	1.50	1.50	0.00	0.00	0.36	0.36	0.00	0.00	0.00	0.00	0.15	0.15	0.00	0.00	0.99	0.99	0.00	0.00	7	0.31	200	200	14.8	0.061	0.08					0.00	0.00	7.80	7.00	0.00	2.6	37.0	37.0	1443.75	150.0	0.0	351.83	0.0	0.0	147.77	0.00	0.0	944.16	0.00	0.00	0.00	10.00	10.00	0.00	5.00	5.00
04/17/23 13:28:32	1127:22:36	1125:25:39	0.00	0.00	10.7	20.0	0.00	0.00	0.00	0.00	0.00	10.20	0.00	1.50	1.50	0.00	0.00	0.36	0.36	0.00	0.00	0.00	0.00	0.15	0.15	0.00	0.00	0.99	0.99	0.00	0.00	6	0.31	200	200	14.8	0.061	0.08					0.00	0.00	7.80	7.00	0.00	2.6	37.0	37.0	1444.00	150.0	0.0	351.89	0.0	0.0	147.79	0.00	0.0	944.33	0.00	0.00	0.00	10.00	10.00	0.00	5.00	5.00
04/17/23 13:38:32	1127:32:36	1125:35:39	0.00	0.00	10.8	20.0	0.00	0.00	0.00	0.00	0.00	10.20	0.00	5.41	6.00	0.00	0.00	0.93	1.43	0.00	0.00	0.00	0.00	0.60	0.60	0.00	0.00	3.89	3.97	0.00	0.00	6	0.31	199	200	15.0	0.061	0.08					0.00	0.00	7.80	7.00	0.00	2.5	37.0	37.0	1444.27	150.0	0.0	351.95	0.0	0.0	147.82	0.00	0.0	944.50	0.00	0.00	0.00	11.08	10.00	0.00	3.60	5.00
04/17/23 13:48:32	1127:42:36	1125:45:39	0.00	0.00	9.0	20.0	0.00	0.00	0.00	0.00	0.00	10.20	0.00	4.99	6.00	0.00	0.00	0.63	1.43	0.00	0.00	0.00	0.00	0.60	0.60	0.00	0.00	3.76	3.97	0.00	0.00	5	0.31	201	200	14.7	0.062	0.08					0.00	0.00	7.74	7.00	0.00	2.5	37.0	37.0	1445.11	150.0	0.0	352.06	0.0	0.0	147.92	0.00	0.0	945.13	0.00	0.00	0.00	12.03	10.00	0.00	2.64	5.00
04/17/23 13:58:32	1127:52:36	1125:55:39	0.00	0.00	6.4	20.0	0.00	0.00	0.00	0.00	0.00	10.20	0.00	4.91	6.00	0.00	0.00	0.56	1.43	0.00	0.00	0.00	0.00	0.60	0.60	0.00	0.00	3.75	3.97	0.00	0.00	7	0.31	201	200	14.8	0.061	0.08					0.00	0.00	7.68	7.00	0.00	2.5	37.0	37.0	1445.94	150.0	0.0	352.16	0.0	0.0	148.02	0.00	0.0	945.76	0.00	0.00	0.00	12.22	10.00	0.00	2.39	5.00
04/17/23 14:08:32	1128:02:36	1126:05:39	0.00	0.00	2.4	20.0	0.00	0.00	0.00	0.00	0.00	10.20	0.00	4.54	6.00	0.00	0.00	0.43	1.43	0.00	0.00	0.00	0.00	0.60	0.60	0.00	0.00	3.51	3.97	0.00	0.00	6	0.33	201	200	15.5	0.061	0.08					0.00	0.00	7.65	7.00	0.00	2.5	37.0	37.0	1446.72	150.0	0.0	352.24	0.0	0.0	148.12	0.00	0.0	946.36	0.00	0.00	0.00	13.23	10.00	0.00	1.97	5.00
04/17/23 14:18:32	1128:12:36	1126:15:39	0.00	0.00	1.9	20.0	0.00	0.00	0.00	0.00	0.00	10.20	0.00	4.71	6.00	0.00	0.00	0.47	1.43	0.00	0.00	0.00	0.00	0.60	0.60	0.00	0.00	3.64	3.97	0.00	0.00	6	0.31	201	200	14.8	0.061	0.08					0.00	0.00	7.62	7.00	0.00	2.5	37.0	37.0	1447.49	150.0	0.0	352.31	0.0	0.0	148.22	0.00	0.0	946.95	0.00	0.00	0.00	12.74	10.00	0.00	2.11	5.00
04/17/23 14:28:32	1128:22:36	1126:25:39	0.00	0.00	4.9	20.0	0.00	0.00	0.00	0.00	0.00	10.20	0.00	5.65	6.00	0.00	0.00	1.07	1.43	0.00	0.00	0.00	0.00	0.60	0.60	0.00	0.00	3.97	3.97	0.00	0.00	6	0.31	200	200	14.7	0.060	0.08					0.00	0.00	7.58	7.00	0.00	2.4	37.0	37.0	1448.33	150.0	0.0	352.42	0.0	0.0	148.32	0.00	0.0	947.60	0.00	0.00	0.00	10.63	10.00	0.00	4.00	5.00
04/17/23 14:38:32	1128:32:37	1126:35:39	0.00	0.00	19.3	20.0	0.00	0.00	0.00	0.00	0.00	10.20	0.00	6.01	6.00	0.00	0.00	1.43	1.43	0.00	0.00	0.00	0.00	0.60	0.60	0.00	0.00	3.98	3.97	0.00	0.00	6	0.31	200	200	14.9	0.061	0.08					0.00	0.00	7.55	7.00	0.00	2.6	37.0	37.0	1449.33	150.0	0.0	352.65	0.0	0.0	148.42	0.00	0.0	948.26	0.00	0.00	0.00	9.99	10.00	0.00	5.00	5.00
04/17/23 14:48:32	1128:42:37	1126:45:39	0.00	0.00	19.8	20.0	0.00	0.00	0.00	0.00	0.00	10.20	0.00	6.00	6.00	0.00	0.00	1.43	1.43	0.00	0.00	0.00	0.00	0.60	0.60	0.00	0.00	3.97	3.97	0.00	0.00	6	0.31	199	200	14.7	0.060	0.08					0.00	0.00	7.53	7.00	0.00	2.6	37.0	37.0	1450.33	150.0	0.0	352.89	0.0	0.0	148.52	0.00	0.0	948.92	0.00	0.00	0.00	10.00	10.00	0.00	4.99	5.00
04/17/23 14:58:32	1128:52:37	1126:55:39	0.00	0.00	19.6	20.0	0.00	0.00	0.00	0.00	0.00	10.20	0.00	6.00	6.00	0.00	0.00	1.43	1.43	0.00	0.00	0.00	0.00	0.60	0.60	0.00	0.00	3.97	3.97	0.00	0.00	7	0.32	199	200	15.3	0.060	0.08					0.00	0.00	7.51	7.00	0.00	2.7	37.0	37.0	1451.33	150.0	0.0	353.13	0.0	0.0	148.62	0.00	0.0	949.58	0.00	0.00	0.00	10.00	10.00	0.00	5.00	5.00
04/17/23 15:08:32	1129:02:37	1127:05:39	0.00	0.00	19.5	20.0	0.00	0.00	0.00	0.00	0.00	10.20	0.00	6.00	6.00	0.00	0.00	1.42	1.43	0.00	0.00	0.00	0.00	0.60	0.60	0.00	0.00	3.97	3.97	0.00	0.00	7	0.31	200	200	14.9	0.061	0.08					0.00	0.00	7.50	7.00	0.00	2.6	37.0	37.0	1452.33	150.0	0.0	353.37	0.0	0.0	148.72	0.00	0.0	950.24	0.00	0.00	0.00	10.01	10.00	0.00	4.99	5.00
04/17/23 15:18:32	1129:12:37	1127:15:39	0.00	0.00	19.6	20.0	0.00	0.00	0.00	0.00	0.00	10.20	0.00	6.00	6.00	0.00	0.00	1.43	1.43	0.00	0.00	0.00	0.00	0.60	0.60	0.00	0.00	3.97	3.97	0.00	0.00	6	0.31	200	200	14.8	0.061	0.08					0.00	0.00	7.50	7.00	0.00	2.5	37.0	37.0	1453.33	150.0	0.0	353.60	0.0	0.0	148.82	0.00	0.0	950.91	0.00	0.00	0.00	10.00	10.00	0.00	4.99	5.00
04/17/23 15:28:32	1129:22:37	1127:25:39	0.00	0.00	26.3	20.0	0.00	0.00	0.00	0.00	0.00	10.20	0.00	6.00	6.00	0.00	0.00	1.43	1.43	0.00	0.00	0.00	0.00	0.60	0.60	0.00	0.00	3.97	3.97	0.00	0.00	6	0.31	201	200	15.0	0.064	0.09					0.00	0.00	7.50	7.00	0.00	2.1	37.0	37.0	1454.33	150.0	0.0	353.84	0.0	0.0	148.92	0.00	0.0	951.57	0.00	0.00	0.00	10.00	10.00	0.00	5.00	5.00
04/17/23 15:38:32	1129:32:37	1127:35:39	0.00	0.00	20.5	20.0	0.00	0.00	0.00	0.00	0.00	10.20	0.00	6.00	6.00	0.00	0.00	1.43	1.43	0.00	0.00	0.00	0.00	0.60	0.60	0.00	0.00	3.97	3.97	0.00	0.00	5	0.32	199	200	15.3	0.062	0.09					0.00	0.00	7.50	7.00	0.00	2.6	37.0	37.0	1455.33	150.0	0.0	354.08	0.0	0.0	149.02	0.00	0.0	952.23	0.00	0.00	0.00	10.00	10.00	0.00	5.00	5.00
04/17/23 15:48:32	1129:42:37	1127:45:39	0.00	0.00	19.8	20.0	0.00	0.00	0.00	0.00	0.00	10.20	0.00	6.00	6.00	0.00	0.00	1.43	1.43	0.00	0.00	0.00	0.00	0.60	0.60	0.00	0.00	3.97	3.97	0.00	0.00	6	0.32	199	200	15.4	0.062	0.08					0.00	0.00	7.50	7.00	0.00	2.4	37.0	37.0	1456.33	150.0	0.0	354.32	0.0	0.0	149.12	0.00	0.0	952.89	0.00	0.00	0.00	9.99	10.00	0.00	5.00	5.00
04/17/23 15:58:32	1129:52:37	1127:55:39	0.00	0.00	19.5	20.0	0.00	0.00	0.00	0.00	0.00	10.20	0.00	6.00	6.00	0.00	0.00	1.43	1.43	0.00	0.00	0.00	0.00	0.60	0.60	0.00	0.00	3.97	3.97	0.00	0.00	6	0.31	200	200	14.6	0.062	0.08					0.00	0.00	7.50	7.00	0.00	2.7	37.0	37.0	1457.33	150.0	0.0	354.56	0.0	0.0	149.22	0.00	0.0	953.55	0.00	0.00	0.00	10.00	10.00	0.00	5.00	5.00
04/17/23 16:08:32	1130:02:37	1128:05:39	0.00	0.00	19.5	20.0	0.00	0.00	0.00	0.00	0.00	10.20	0.00	6.00	6.00	0.00	0.00	1.43	1.43	0.00	0.00	0.00	0.00	0.60	0.60	0.00	0.00	3.97	3.97	0.00	0.00	5	0.33	200	200	15.7	0.062	0.08					0.00	0.00	7.50	7.00	0.00	2.7	37.0	37.0	1458.33	150.0	0.0	354.79	0.0	0.0	149.32	0.00	0.0	954.22	0.00	0.00	0.00	10.00	10.00	0.00	5.00	5.00
04/17/23 16:18:32	1130:12:37	1128:15:39	0.00	0.00	19.5	20.0	0.00	0.00	0.00	0.00	0.00	10.20	0.00	6.00	6.00	0.00	0.00	1.43	1.43	0.00	0.00	0.00	0.00	0.60	0.60	0.00	0.00	3.97	3.97	0.00	0.00	6	0.30	199	200	14.4	0.063	0.09					0.00	0.00	7.50	7.00	0.00	2.8	37.0	37.0	1459.33	150.0	0.0	355.03	0.0	0.0	149.42	0.00	0.0	954.88	0.00	0.00	0.00	10.00	10.00	0.00	5.00	5.00
04/17/23 16:28:32	1130:22:37	1128:25:39	0.00	0.00	19.5	20.0	0.00	0.00	0.00	0.00	0.00	10.20	0.00	6.00	6.00	0.00	0.00	1.43	1.43	0.00	0.00	0.00	0.00	0.60	0.60	0.00	0.00	3.97	3.97	0.00	0.00	6	0.31	201	200	14.7	0.063	0.09					0.00	0.00	7.50	7.00	0.00	2.3	37.0	37.0	1460.33	150.0	0.0	355.27	0.0	0.0	149.52	0.00	0.0	955.54	0.00	0.00	0.00	10.00	10.00	0.00	5.01	5.00
04/17/23 16:38:32	1130:32:37	1128:35:39	0.00	0.00	19.6	20.0	0.00	0.00	0.00	0.00	0.00	10.20	0.00	6.00	6.00	0.00	0.00	1.43	1.43	0.00	0.00	0.00	0.00	0.60	0.60	0.00	0.00	3.97	3.97	0.00	0.00	5	0.31	199	200	14.7	0.063	0.09					0.00	0.00	7.50	7.00	0.00	2.5	37.0	37.0	1461.33	150.0	0.0	355.51	0.0	0.0	149.62	0.00	0.0	956.20	0.00	0.00	0.00	10.01	10.00	0.00	4.99	5.00
04/17/23 16:48:32	1130:42:37	1128:45:39	0.00	0.00	19.5	20.0	0.00	0.00	0.00	0.00	0.00	10.20	0.00	6.00	6.00	0.00	0.00	1.43	1.43	0.00	0.00	0.00	0.00	0.60	0.60	0.00	0.00	3.97	3.97	0.00	0.00	6	0.32	200	200	15.2	0.063	0.09					0.00	0.00	7.50	7.00	0.00	2.7	37.0	37.0	1462.33	150.0	0.0	355.75	0.0	0.0	149.72	0.00	0.0	956.86	0.00	0.00	0.00	10.00	10.00	0.00	5.00	5.00
04/17/23 16:58:32	1130:52:37	1128:55:39	0.00	0.00	19.5	20.0	0.00	0.00	0.00	0.00	0.00	10.20	0.00	6.00	6.00	0.00	0.00	1.43	1.43	0.00	0.00	0.00	0.00	0.60	0.60	0.00	0.00	3.97	3.97	0.00	0.00	6	0.33	199	200	15.5	0.064	0.09					0.00	0.00	7.50	7.00	0.00	2.5	37.0	37.0	1463.33	150.0	0.0	355.98	0.0	0.0	149.82	0.00	0.0	957.53	0.00	0.00	0.00	10.00	10.00	0.00	5.00	5.00
04/17/23 17:08:32	1131:02:37	1129:05:39	0.00	0.00	19.5	20.0	0.00	0.00	0.00	0.00	0.00	10.20	0.00	6.00	6.00	0.00	0.00	1.43	1.43	0.00	0.00	0.00	0.00	0.60	0.60	0.00	0.00	3.97	3.97	0.00	0.00	6	0.31	200	200	15.1	0.064	0.09					0.00	0.00	7.50	7.00	0.00	2.5	37.0	37.0	1464.33	150.0	0.0	356.22	0.0	0.0	149.92	0.00	0.0	958.19	0.00	0.00	0.00	10.01	10.00	0.00	5.00	5.00
04/17/23 17:18:32	1131:12:37	1129:15:39	0.00	0.00	19.5	20.0	0.00	0.00	0.00	0.00	0.00	10.20	0.00	6.00	6.00	0.00	0.00	1.43	1.43	0.00	0.00	0.00	0.00	0.60	0.60	0.00	0.00	3.97	3.97	0.00	0.00	6	0.31	201	200	14.6	0.064	0.09					0.00	0.00	7.50	7.00	0.00	2.3	37.0	37.0	1465.33	150.0	0.0	356.46	0.0	0.0	150.02	0.00	0.0	958.85	0.00	0.00	0.00	10.00	10.00	0.00	5.00	5.00
04/17/23 17:28:33	1131:22:37	1129:25:39	0.00	0.00	19.5	20.0	0.00	0.00	0.00	0.00	0.00	10.20	0.00	6.00	6.00	0.00	0.00	1.43	1.43	0.00	0.00	0.00	0.00	0.60	0.60	0.00	0.00	3.97	3.97	0.00	0.00	5	0.33	200	200	15.8	0.064	0.09					0.00	0.00	7.50	7.00	0.00	2.7	37.0	37.0	1466.33	150.0	0.0	356.70	0.0	0.0	150.12	0.00	0.0	959.51	0.00	0.00	0.00	10.00	10.00	0.00	5.00	5.00
04/17/23 17:38:33	1131:32:37	1129:35:39	0.00	0.00	19.6	20.0	0.00	0.00	0.00	0.00	0.00	10.20	0.00	6.00	6.00	0.00	0.00	1.43	1.43	0.00	0.00	0.00	0.00	0.60	0.60	0.00	0.00	3.98	3.97	0.00	0.00	6	0.32	200	200	15.3	0.064	0.09					0.00	0.00	7.50	7.00	0.00	2.6	37.0	37.0	1467.33	150.0	0.0	356.94	0.0	0.0	150.22	0.00	0.0	960.17	0.00	0.00	0.00	9.99	10.00	0.00	4.99	5.00
04/17/23 17:48:33	1131:42:37	1129:45:39	0.00	0.00	19.6	20.0	0.00	0.00	0.00	0.00	0.00	10.20	0.00	6.00	6.00	0.00	0.00	1.43	1.43	0.00	0.00	0.00	0.00	0.60	0.60	0.00	0.00	3.97	3.97	0.00	0.00	5	0.30	199	200	14.2	0.064	0.09					0.00	0.00	7.51	7.00	0.00	2.5	37.0	37.0	1468.33	150.0	0.0	357.18	0.0	0.0	150.32	0.00	0.0	960.84	0.00	0.00	0.00	10.00	10.00	0.00	5.00	5.00
04/17/23 17:58:33	1131:52:37	1129:55:39	0.00	0.00	19.7	20.0	0.00	0.00	0.00	0.00	0.00	10.20	0.00	6.00	6.00	0.00	0.00	1.43	1.43	0.00	0.00	0.00	0.00	0.60	0.60	0.00	0.00	3.97	3.97	0.00	0.00	6	0.32	201	200	15.2	0.064	0.09					0.00	0.00	7.51	7.00	0.00	2.7	37.0	37.0	1469.33	150.0	0.0	357.41	0.0	0.0	150.42	0.00	0.0	961.50	0.00	0.00	0.00	10.00	10.00	0.00	5.00	5.00
04/17/23 18:08:33	1132:02:37	1130:05:39	0.00	0.00	19.6	20.0	0.00	0.00	0.00	0.00	0.00	10.20	0.00	6.00	6.00	0.00	0.00	1.43	1.43	0.00	0.00	0.00	0.00	0.60	0.60	0.00	0.00	3.97	3.97	0.00	0.00	6	0.32	199	200	15.5	0.065	0.09					0.00	0.00	7.51	7.00	0.00	2.7	37.0	37.0	1470.33	150.0	0.0	357.65	0.0	0.0	150.52	0.00	0.0	962.16	0.00	0.00	0.00	10.00	10.00	0.00	5.00	5.00
04/17/23 18:18:33	1132:12:37	1130:15:39	0.00	0.00	19.6	20.0	0.00	0.00	0.00	0.00	0.00	10.20	0.00	6.00	6.00	0.00	0.00	1.43	1.43	0.00	0.00	0.00	0.00	0.60	0.60	0.00	0.00	3.97	3.97	0.00	0.00	6	0.30	199	200	14.4	0.065	0.09					0.00	0.00	7.51	7.00	0.00	2.7	37.0	37.0	1471.33	150.0	0.0	357.89	0.0	0.0	150.62	0.00	0.0	962.82	0.00	0.00	0.00	10.00	10.00	0.00	4.99	5.00
04/17/23 18:28:33	1132:22:37	1130:25:39	0.00	0.00	19.6	20.0	0.00	0.00	0.00	0.00	0.00	10.20	0.00	6.00	6.00	0.00	0.00	1.43	1.43	0.00	0.00	0.00	0.00	0.60	0.60	0.00	0.00	3.97	3.97	0.00	0.00	6	0.33	199	200	15.5	0.065	0.09					0.00	0.00	7.51	7.00	0.00	2.7	37.0	37.0	1472.33	150.0	0.0	358.13	0.0	0.0	150.72	0.00	0.0	963.48	0.00	0.00	0.00	10.00	10.00	0.00	5.00	5.00
04/17/23 18:38:33	1132:32:37	1130:35:39	0.00	0.00	19.6	20.0	0.00	0.00	0.00	0.00	0.00	10.20	0.00	6.00	6.00	0.00	0.00	1.43	1.43	0.00	0.00	0.00	0.00	0.60	0.60	0.00	0.00	3.97	3.97	0.00	0.00	5	0.31	200	200	14.9	0.065	0.09					0.00	0.00	7.51	7.00	0.00	2.8	37.0	37.0	1473.33	150.0	0.0	358.37	0.0	0.0	150.82	0.00	0.0	964.14	0.00	0.00	0.00	10.00	10.00	0.00	5.00	5.00
04/17/23 18:48:33	1132:42:37	1130:45:39	0.00	0.00	19.7	20.0	0.00	0.00	0.00	0.00	0.00	10.20	0.00	6.00	6.00	0.00	0.00	1.43	1.43	0.00	0.00	0.00	0.00	0.60	0.60	0.00	0.00	3.97	3.97	0.00	0.00	6	0.32	199	200	15.1	0.065	0.09					0.00	0.00	7.51	7.00	0.00	2.3	37.0	37.0	1474.33	150.0	0.0	358.60	0.0	0.0	150.92	0.00	0.0	964.81	0.00	0.00	0.00	10.00	10.00	0.00	5.00	5.00
04/17/23 18:58:33	1132:52:37	1130:55:39	0.00	0.00	19.7	20.0	0.00	0.00	0.00	0.00	0.00	10.20	0.00	6.00	6.00	0.00	0.00	1.43	1.43	0.00	0.00	0.00	0.00	0.60	0.60	0.00	0.00	3.97	3.97	0.00	0.00	6	0.31	199	200	15.1	0.066	0.09					0.00	0.00	7.51	7.00	0.00	3.0	37.0	37.0	1475.33	150.0	0.0	358.84	0.0	0.0	151.02	0.00	0.0	965.47	0.00	0.00	0.00	10.01	10.00	0.00	5.00	5.00
04/17/23 19:08:33	1133:02:37	1131:05:39	0.00	0.00	19.7	20.0	0.00	0.00	0.00	0.00	0.00	10.20	0.00	6.00	6.00	0.00	0.00	1.43	1.43	0.00	0.00	0.00	0.00	0.60	0.60	0.00	0.00	3.97	3.97	0.00	0.00	5	0.32	200	200	15.3	0.066	0.09					0.00	0.00	7.51	7.00	0.00	2.7	37.0	37.0	1476.33	150.0	0.0	359.08	0.0	0.0	151.12	0.00	0.0	966.13	0.00	0.00	0.00	10.00	10.00	0.00	5.00	5.00
04/17/23 19:18:33	1133:12:37	1131:15:39	0.00	0.00	19.7	20.0	0.00	0.00	0.00	0.00	0.00	10.20	0.00	6.00	6.00	0.00	0.00	1.43	1.43	0.00	0.00	0.00	0.00	0.60	0.60	0.00	0.00	3.97	3.97	0.00	0.00	6	0.33	200	200	15.5	0.066	0.09					0.00	0.00	7.52	7.00	0.00	2.5	37.0	37.0	1477.33	150.0	0.0	359.32	0.0	0.0	151.22	0.00	0.0	966.79	0.00	0.00	0.00	10.00	10.00	0.00	4.99	5.00
04/17/23 19:28:33	1133:22:37	1131:25:39	0.00	0.00	19.7	20.0	0.00	0.00	0.00	0.00	0.00	10.20	0.00	6.00	6.00	0.00	0.00	1.43	1.43	0.00	0.00	0.00	0.00	0.60	0.60	0.00	0.00	3.97	3.97	0.00	0.00	5	0.30	201	200	14.6	0.066	0.09					0.00	0.00	7.52	7.00	0.00	2.6	37.0	37.0	1478.33	150.0	0.0	359.56	0.0	0.0	151.32	0.00	0.0	967.45	0.00	0.00	0.00	10.00	10.00	0.00	5.00	5.00
04/17/23 19:38:33	1133:32:37	1131:35:39	0.00	0.00	19.7	20.0	0.00	0.00	0.00	0.00	0.00	10.20	0.00	6.00	6.00	0.00	0.00	1.43	1.43	0.00	0.00	0.00	0.00	0.60	0.60	0.00	0.00	3.97	3.97	0.00	0.00	6	0.31	200	200	14.7	0.066	0.09					0.00	0.00	7.51	7.00	0.00	2.5	37.0	37.0	1479.33	150.0	0.0	359.79	0.0	0.0	151.42	0.00	0.0	968.12	0.00	0.00	0.00	10.00	10.00	0.00	5.00	5.00
04/17/23 19:48:33	1133:42:37	1131:45:39	0.00	0.00	19.7	20.0	0.00	0.00	0.00	0.00	0.00	10.20	0.00	6.00	6.00	0.00	0.00	1.43	1.43	0.00	0.00	0.00	0.00	0.60	0.60	0.00	0.00	3.97	3.97	0.00	0.00	6	0.30	199	200	14.2	0.067	0.09					0.00	0.00	7.52	7.00	0.00	2.7	37.0	37.0	1480.33	150.0	0.0	360.03	0.0	0.0	151.52	0.00	0.0	968.78	0.00	0.00	0.00	10.00	10.00	0.00	5.00	5.00
04/17/23 19:58:33	1133:52:37	1131:55:39	0.00	0.00	19.8	20.0	0.00	0.00	0.00	0.00	0.00	10.20	0.00	6.00	6.00	0.00	0.00	1.43	1.43	0.00	0.00	0.00	0.00	0.60	0.60	0.00	0.00	3.97	3.97	0.00	0.00	6	0.30	200	200	14.5	0.066	0.09					0.00	0.00	7.52	7.00	0.00	2.8	37.0	37.0	1481.33	150.0	0.0	360.27	0.0	0.0	151.62	0.00	0.0	969.44	0.00	0.00	0.00	10.00	10.00	0.00	5.00	5.00
04/17/23 20:08:33	1134:02:37	1132:05:39	0.00	0.00	19.9	20.0	0.00	0.00	0.00	0.00	0.00	10.20	0.00	6.00	6.00	0.00	0.00	1.43	1.43	0.00	0.00	0.00	0.00	0.60	0.60	0.00	0.00	3.97	3.97	0.00	0.00	5	0.32	201	200	15.4	0.067	0.09					0.00	0.00	7.52	7.00	0.00	2.4	37.0	37.0	1482.33	150.0	0.0	360.51	0.0	0.0	151.72	0.00	0.0	970.10	0.00	0.00	0.00	10.00	10.00	0.00	5.00	5.00
04/17/23 20:18:33	1134:12:37	1132:15:39	0.00	0.00	19.8	20.0	0.00	0.00	0.00	0.00	0.00	10.20	0.00	6.00	6.00	0.00	0.00	1.43	1.43	0.00	0.00	0.00	0.00	0.60	0.60	0.00	0.00	3.97	3.97	0.00	0.00	6	0.31	199	200	14.9	0.067	0.09					0.00	0.00	7.52	7.00	0.00	2.6	37.0	37.0	1483.33	150.0	0.0	360.75	0.0	0.0	151.82	0.00	0.0	970.76	0.00	0.00	0.00	10.00	10.00	0.00	5.00	5.00
04/17/23 20:28:33	1134:22:37	1132:25:39	0.00	0.00	19.9	20.0	0.00	0.00	0.00	0.00	0.00	10.20	0.00	6.00	6.00	0.00	0.00	1.43	1.43	0.00	0.00	0.00	0.00	0.60	0.60	0.00	0.00	3.97	3.97	0.00	0.00	6	0.31	201	200	14.6	0.067	0.09					0.00	0.00	7.52	7.00	0.00	2.5	37.0	37.0	1484.33	150.0	0.0	360.99	0.0	0.0	151.92	0.00	0.0	971.43	0.00	0.00	0.00	10.00	10.00	0.00	5.00	5.00
04/17/23 20:38:33	1134:32:37	1132:35:39	0.00	0.00	19.9	20.0	0.00	0.00	0.00	0.00	0.00	10.20	0.00	6.00	6.00	0.00	0.00	1.43	1.43	0.00	0.00	0.00	0.00	0.60	0.60	0.00	0.00	3.97	3.97	0.00	0.00	6	0.33	200	200	15.5	0.067	0.09					0.00	0.00	7.52	7.00	0.00	2.4	37.0	37.0	1485.33	150.0	0.0	361.22	0.0	0.0	152.02	0.00	0.0	972.09	0.00	0.00	0.00	10.00	10.00	0.00	5.00	5.00
04/17/23 20:48:33	1134:42:37	1132:45:39	0.00	0.00	19.9	20.0	0.00	0.00	0.00	0.00	0.00	10.20	0.00	6.00	6.00	0.00	0.00	1.43	1.43	0.00	0.00	0.00	0.00	0.60	0.60	0.00	0.00	3.97	3.97	0.00	0.00	6	0.31	200	200	14.9	0.067	0.09					0.00	0.00	7.52	7.00	0.00	2.6	37.0	37.0	1486.33	150.0	0.0	361.46	0.0	0.0	152.12	0.00	0.0	972.75	0.00	0.00	0.00	10.00	10.00	0.00	5.00	5.00
04/17/23 20:58:33	1134:52:37	1132:55:39	0.00	0.00	19.8	20.0	0.00	0.00	0.00	0.00	0.00	10.20	0.00	6.00	6.00	0.00	0.00	1.43	1.43	0.00	0.00	0.00	0.00	0.60	0.60	0.00	0.00	3.97	3.97	0.00	0.00	4	0.30	199	200	14.6	0.067	0.09					0.00	0.00	7.52	7.00	0.00	2.6	37.0	37.0	1487.33	150.0	0.0	361.70	0.0	0.0	152.22	0.00	0.0	973.41	0.00	0.00	0.00	10.00	10.00	0.00	5.00	5.00
04/17/23 21:08:33	1135:02:37	1133:05:39	0.00	0.00	19.9	20.0	0.00	0.00	0.00	0.00	0.00	10.20	0.00	6.00	6.00	0.00	0.00	1.43	1.43	0.00	0.00	0.00	0.00	0.60	0.60	0.00	0.00	3.97	3.97	0.00	0.00	6	0.31	200	200	14.8	0.068	0.09					0.00	0.00	7.52	7.00	0.00	2.7	37.0	37.0	1488.33	150.0	0.0	361.94	0.0	0.0	152.32	0.00	0.0	974.07	0.00	0.00	0.00	10.00	10.00	0.00	5.00	5.00
04/17/23 21:18:33	1135:12:37	1133:15:39	0.00	0.00	19.9	20.0	0.00	0.00	0.00	0.00	0.00	10.20	0.00	6.00	6.00	0.00	0.00	1.43	1.43	0.00	0.00	0.00	0.00	0.60	0.60	0.00	0.00	3.97	3.97	0.00	0.00	6	0.31	199	200	14.9	0.068	0.09					0.00	0.00	7.52	7.00	0.00	2.8	37.0	37.0	1489.33	150.0	0.0	362.18	0.0	0.0	152.42	0.00	0.0	974.74	0.00	0.00	0.00	10.00	10.00	0.00	5.00	5.00
04/17/23 21:28:33	1135:22:37	1133:25:39	0.00	0.00	19.9	20.0	0.00	0.00	0.00	0.00	0.00	10.20	0.00	6.00	6.00	0.00	0.00	1.43	1.43	0.00	0.00	0.00	0.00	0.60	0.60	0.00	0.00	3.97	3.97	0.00	0.00	5	0.31	200	200	14.7	0.068	0.09					0.00	0.00	7.53	7.00	0.00	2.6	37.0	37.0	1490.33	150.0	0.0	362.41	0.0	0.0	152.52	0.00	0.0	975.40	0.00	0.00	0.00	9.99	10.00	0.00	5.00	5.00
04/17/23 21:38:33	1135:32:37	1133:35:39	0.00	0.00	19.9	20.0	0.00	0.00	0.00	0.00	0.00	10.20	0.00	6.00	6.00	0.00	0.00	1.43	1.43	0.00	0.00	0.00	0.00	0.60	0.60	0.00	0.00	3.97	3.97	0.00	0.00	6	0.30	200	200	14.5	0.068	0.09					0.00	0.00	7.53	7.00	0.00	2.7	37.0	37.0	1491.33	150.0	0.0	362.65	0.0	0.0	152.62	0.00	0.0	976.06	0.00	0.00	0.00	10.00	10.00	0.00	5.00	5.00
04/17/23 21:48:33	1135:42:37	1133:45:40	0.00	0.00	19.9	20.0	0.00	0.00	0.00	0.00	0.00	10.20	0.00	6.00	6.00	0.00	0.00	1.43	1.43	0.00	0.00	0.00	0.00	0.60	0.60	0.00	0.00	3.97	3.97	0.00	0.00	6	0.31	201	200	14.8	0.068	0.09					0.00	0.00	7.53	7.00	0.00	2.5	37.0	37.0	1492.33	150.0	0.0	362.89	0.0	0.0	152.72	0.00	0.0	976.72	0.00	0.00	0.00	9.99	10.00	0.00	5.00	5.00
04/17/23 21:58:33	1135:52:37	1133:55:40	0.00	0.00	19.9	20.0	0.00	0.00	0.00	0.00	0.00	10.20	0.00	6.00	6.00	0.00	0.00	1.43	1.43	0.00	0.00	0.00	0.00	0.60	0.60	0.00	0.00	3.97	3.97	0.00	0.00	6	0.31	201	200	14.7	0.068	0.09					0.00	0.00	7.53	7.00	0.00	2.7	37.0	37.0	1493.33	150.0	0.0	363.13	0.0	0.0	152.82	0.00	0.0	977.38	0.00	0.00	0.00	10.00	10.00	0.00	5.00	5.00
04/17/23 22:08:33	1136:02:37	1134:05:40	0.00	0.00	19.9	20.0	0.00	0.00	0.00	0.00	0.00	10.20	0.00	6.00	6.00	0.00	0.00	1.43	1.43	0.00	0.00	0.00	0.00	0.60	0.60	0.00	0.00	3.97	3.97	0.00	0.00	6	0.31	201	200	14.8	0.068	0.09					0.00	0.00	7.53	7.00	0.00	2.5	37.0	37.0	1494.33	150.0	0.0	363.37	0.0	0.0	152.92	0.00	0.0	978.05	0.00	0.00	0.00	10.00	10.00	0.00	5.00	5.00
04/17/23 22:18:33	1136:12:37	1134:15:40	0.00	0.00	20.0	20.0	0.00	0.00	0.00	0.00	0.00	10.20	0.00	6.00	6.00	0.00	0.00	1.43	1.43	0.00	0.00	0.00	0.00	0.60	0.60	0.00	0.00	3.97	3.97	0.00	0.00	5	0.32	201	200	15.1	0.069	0.09					0.00	0.00	7.53	7.00	0.00	2.6	37.0	37.0	1495.33	150.0	0.0	363.60	0.0	0.0	153.02	0.00	0.0	978.71	0.00	0.00	0.00	10.00	10.00	0.00	5.00	5.00
04/17/23 22:28:33	1136:22:37	1134:25:40	0.00	0.00	20.0	20.0	0.00	0.00	0.00	0.00	0.00	10.20	0.00	6.00	6.00	0.00	0.00	1.43	1.43	0.00	0.00	0.00	0.00	0.60	0.60	0.00	0.00	3.97	3.97	0.00	0.00	6	0.33	199	200	15.5	0.069	0.09					0.00	0.00	7.53	7.00	0.00	2.5	37.0	37.0	1496.33	150.0	0.0	363.84	0.0	0.0	153.12	0.00	0.0	979.37	0.00	0.00	0.00	10.01	10.00	0.00	4.99	5.00
04/17/23 22:38:33	1136:32:37	1134:35:40	0.00	0.00	20.1	20.0	0.00	0.00	0.00	0.00	0.00	10.20	0.00	6.00	6.00	0.00	0.00	1.43	1.43	0.00	0.00	0.00	0.00	0.60	0.60	0.00	0.00	3.97	3.97	0.00	0.00	6	0.32	201	200	15.4	0.069	0.09					0.00	0.00	7.53	7.00	0.00	2.5	37.0	37.0	1497.33	150.0	0.0	364.08	0.0	0.0	153.22	0.00	0.0	980.03	0.00	0.00	0.00	10.00	10.00	0.00	5.00	5.00
04/17/23 22:48:33	1136:42:37	1134:45:40	0.00	0.00	20.0	20.0	0.00	0.00	0.00	0.00	0.00	10.20	0.00	6.00	6.00	0.00	0.00	1.43	1.43	0.00	0.00	0.00	0.00	0.60	0.60	0.00	0.00	3.97	3.97	0.00	0.00	5	0.31	200	200	14.7	0.069	0.09					0.00	0.00	7.53	7.00	0.00	2.7	37.0	37.0	1498.33	150.0	0.0	364.32	0.0	0.0	153.32	0.00	0.0	980.69	0.00	0.00	0.00	10.01	10.00	0.00	5.00	5.00
04/17/23 22:58:33	1136:52:37	1134:55:40	0.00	0.00	20.1	20.0	0.00	0.00	0.00	0.00	0.00	10.20	0.00	6.00	6.00	0.00	0.00	1.43	1.43	0.00	0.00	0.00	0.00	0.60	0.60	0.00	0.00	3.97	3.97	0.00	0.00	6	0.32	200	200	15.4	0.069	0.09					0.00	0.00	7.53	7.00	0.00	2.5	37.0	37.0	1499.33	150.0	0.0	364.56	0.0	0.0	153.42	0.00	0.0	981.36	0.00	0.00	0.00	10.00	10.00	0.00	5.00	5.00
04/17/23 23:08:33	1137:02:37	1135:05:40	0.00	0.00	20.1	20.0	0.00	0.00	0.00	0.00	0.00	10.20	0.00	6.00	6.00	0.00	0.00	1.43	1.43	0.00	0.00	0.00	0.00	0.60	0.60	0.00	0.00	3.97	3.97	0.00	0.00	7	0.32	200	200	15.4	0.069	0.09					0.00	0.00	7.53	7.00	0.00	2.4	37.0	37.0	1500.33	150.0	0.0	364.79	0.0	0.0	153.52	0.00	0.0	982.02	0.00	0.00	0.00	10.00	10.00	0.00	5.00	5.00
04/17/23 23:18:33	1137:12:37	1135:15:40	0.00	0.00	20.1	20.0	0.00	0.00	0.00	0.00	0.00	10.20	0.00	6.00	6.00	0.00	0.00	1.43	1.43	0.00	0.00	0.00	0.00	0.60	0.60	0.00	0.00	3.97	3.97	0.00	0.00	7	0.31	201	200	14.7	0.069	0.09					0.00	0.00	7.53	7.00	0.00	2.5	37.0	37.0	1501.33	150.0	0.0	365.03	0.0	0.0	153.62	0.00	0.0	982.68	0.00	0.00	0.00	10.00	10.00	0.00	5.00	5.00
04/17/23 23:28:33	1137:22:37	1135:25:40	0.00	0.00	20.1	20.0	0.00	0.00	0.00	0.00	0.00	10.20	0.00	6.00	6.00	0.00	0.00	1.43	1.43	0.00	0.00	0.00	0.00	0.60	0.60	0.00	0.00	3.97	3.97	0.00	0.00	6	0.33	200	200	15.7	0.070	0.09					0.00	0.00	7.53	7.00	0.00	2.6	37.0	37.0	1502.33	150.0	0.0	365.27	0.0	0.0	153.72	0.00	0.0	983.34	0.00	0.00	0.00	10.00	10.00	0.00	5.00	5.00
04/17/23 23:38:33	1137:32:37	1135:35:40	0.00	0.00	20.1	20.0	0.00	0.00	0.00	0.00	0.00	10.20	0.00	6.00	6.00	0.00	0.00	1.43	1.43	0.00	0.00	0.00	0.00	0.60	0.60	0.00	0.00	3.97	3.97	0.00	0.00	6	0.31	200	200	14.6	0.070	0.09					0.00	0.00	7.53	7.00	0.00	2.6	37.0	37.0	1503.33	150.0	0.0	365.51	0.0	0.0	153.82	0.00	0.0	984.00	0.00	0.00	0.00	10.00	10.00	0.00	5.00	5.00
04/17/23 23:48:33	1137:42:37	1135:45:40	0.00	0.00	20.1	20.0	0.00	0.00	0.00	0.00	0.00	10.20	0.00	6.00	6.00	0.00	0.00	1.43	1.43	0.00	0.00	0.00	0.00	0.60	0.60	0.00	0.00	3.97	3.97	0.00	0.00	7	0.34	199	200	16.0	0.070	0.09					0.00	0.00	7.53	7.00	0.00	2.5	37.0	37.0	1504.33	150.0	0.0	365.75	0.0	0.0	153.92	0.00	0.0	984.66	0.00	0.00	0.00	10.00	10.00	0.00	5.00	5.00
04/17/23 23:58:33	1137:52:37	1135:55:40	0.00	0.00	20.1	20.0	0.00	0.00	0.00	0.00	0.00	10.20	0.00	6.00	6.00	0.00	0.00	1.43	1.43	0.00	0.00	0.00	0.00	0.60	0.60	0.00	0.00	3.97	3.97	0.00	0.00	6	0.31	201	200	14.6	0.070	0.09					0.00	0.00	7.54	7.00	0.00	2.7	37.0	37.0	1505.33	150.0	0.0	365.98	0.0	0.0	154.02	0.00	0.0	985.33	0.00	0.00	0.00	10.00	10.00	0.00	5.00	5.00
04/18/23 00:08:33	1138:02:37	1136:05:40	0.00	0.00	20.2	20.0	0.00	0.00	0.00	0.00	0.00	10.20	0.00	6.00	6.00	0.00	0.00	1.43	1.43	0.00	0.00	0.00	0.00	0.60	0.60	0.00	0.00	3.97	3.97	0.00	0.00	7	0.31	199	200	14.7	0.070	0.09					0.00	0.00	7.54	7.00	0.00	2.4	37.0	37.0	1506.33	150.0	0.0	366.22	0.0	0.0	154.12	0.00	0.0	985.99	0.00	0.00	0.00	10.00	10.00	0.00	5.00	5.00
04/18/23 00:18:33	1138:12:37	1136:15:40	0.00	0.00	20.2	20.0	0.00	0.00	0.00	0.00	0.00	10.20	0.00	6.00	6.00	0.00	0.00	1.43	1.43	0.00	0.00	0.00	0.00	0.60	0.60	0.00	0.00	3.97	3.97	0.00	0.00	6	0.31	199	200	15.0	0.070	0.09					0.00	0.00	7.54	7.00	0.00	2.6	37.0	37.0	1507.33	150.0	0.0	366.46	0.0	0.0	154.22	0.00	0.0	986.65	0.00	0.00	0.00	10.01	10.00	0.00	4.99	5.00
04/18/23 00:28:33	1138:22:37	1136:25:40	0.00	0.00	20.2	20.0	0.00	0.00	0.00	0.00	0.00	10.20	0.00	6.00	6.00	0.00	0.00	1.43	1.43	0.00	0.00	0.00	0.00	0.60	0.60	0.00	0.00	3.97	3.97	0.00	0.00	7	0.31	199	200	14.8	0.071	0.09					0.00	0.00	7.54	7.00	0.00	2.5	37.0	37.0	1508.33	150.0	0.0	366.70	0.0	0.0	154.32	0.00	0.0	987.31	0.00	0.00	0.00	10.00	10.00	0.00	5.00	5.00
04/18/23 00:38:33	1138:32:37	1136:35:40	0.00	0.00	20.2	20.0	0.00	0.00	0.00	0.00	0.00	10.20	0.00	6.00	6.00	0.00	0.00	1.43	1.43	0.00	0.00	0.00	0.00	0.60	0.60	0.00	0.00	3.97	3.97	0.00	0.00	5	0.30	201	200	14.4	0.071	0.09					0.00	0.00	7.54	7.00	0.00	2.9	37.0	37.0	1509.33	150.0	0.0	366.94	0.0	0.0	154.42	0.00	0.0	987.97	0.00	0.00	0.00	10.00	10.00	0.00	5.00	5.00
04/18/23 00:48:33	1138:42:37	1136:45:40	0.00	0.00	20.3	20.0	0.00	0.00	0.00	0.00	0.00	10.20	0.00	6.00	6.00	0.00	0.00	1.43	1.43	0.00	0.00	0.00	0.00	0.60	0.60	0.00	0.00	3.97	3.97	0.00	0.00	5	0.32	200	200	15.4	0.070	0.09					0.00	0.00	7.54	7.00	0.00	2.8	37.0	37.0	1510.33	150.0	0.0	367.18	0.0	0.0	154.52	0.00	0.0	988.64	0.00	0.00	0.00	10.00	10.00	0.00	5.00	5.00
04/18/23 00:58:33	1138:52:37	1136:55:40	0.00	0.00	20.3	20.0	0.00	0.00	0.00	0.00	0.00	10.20	0.00	6.00	6.00	0.00	0.00	1.42	1.43	0.00	0.00	0.00	0.00	0.60	0.60	0.00	0.00	3.97	3.97	0.00	0.00	5	0.31	199	200	14.6	0.071	0.09					0.00	0.00	7.54	7.00	0.00	2.7	37.0	37.0	1511.33	150.0	0.0	367.41	0.0	0.0	154.62	0.00	0.0	989.30	0.00	0.00	0.00	10.01	10.00	0.00	4.99	5.00
04/18/23 01:08:33	1139:02:37	1137:05:40	0.00	0.00	20.4	20.0	0.00	0.00	0.00	0.00	0.00	10.20	0.00	6.00	6.00	0.00	0.00	1.43	1.43	0.00	0.00	0.00	0.00	0.60	0.60	0.00	0.00	3.97	3.97	0.00	0.00	5	0.33	201	200	15.5	0.071	0.09					0.00	0.00	7.54	7.00	0.00	2.5	37.0	37.0	1512.33	150.0	0.0	367.65	0.0	0.0	154.72	0.00	0.0	989.96	0.00	0.00	0.00	10.01	10.00	0.00	4.99	5.00
04/18/23 01:18:33	1139:12:37	1137:15:40	0.00	0.00	20.3	20.0	0.00	0.00	0.00	0.00	0.00	10.20	0.00	6.00	6.00	0.00	0.00	1.43	1.43	0.00	0.00	0.00	0.00	0.60	0.60	0.00	0.00	3.97	3.97	0.00	0.00	6	0.31	201	200	14.8	0.071	0.09					0.00	0.00	7.54	7.00	0.00	2.7	37.0	37.0	1513.33	150.0	0.0	367.89	0.0	0.0	154.82	0.00	0.0	990.62	0.00	0.00	0.00	10.00	10.00	0.00	5.00	5.00
04/18/23 01:28:33	1139:22:37	1137:25:40	0.00	0.00	20.3	20.0	0.00	0.00	0.00	0.00	0.00	10.20	0.00	6.00	6.00	0.00	0.00	1.43	1.43	0.00	0.00	0.00	0.00	0.60	0.60	0.00	0.00	3.97	3.97	0.00	0.00	6	0.30	201	200	14.5	0.071	0.09					0.00	0.00	7.54	7.00	0.00	2.4	37.0	37.0	1514.33	150.0	0.0	368.13	0.0	0.0	154.92	0.00	0.0	991.28	0.00	0.00	0.00	10.00	10.00	0.00	5.00	5.00
04/18/23 01:38:33	1139:32:37	1137:35:40	0.00	0.00	20.3	20.0	0.00	0.00	0.00	0.00	0.00	10.20	0.00	5.99	6.00	0.00	0.00	1.42	1.43	0.00	0.00	0.00	0.00	0.60	0.60	0.00	0.00	3.97	3.97	0.00	0.00	7	0.31	199	200	14.7	0.071	0.09					0.00	0.00	7.54	7.00	0.00	2.8	37.0	37.0	1515.33	150.0	0.0	368.37	0.0	0.0	155.02	0.00	0.0	991.95	0.00	0.00	0.00	10.01	10.00	0.00	4.99	5.00
04/18/23 01:48:33	1139:42:37	1137:45:40	0.00	0.00	20.3	20.0	0.00	0.00	0.00	0.00	0.00	10.20	0.00	6.00	6.00	0.00	0.00	1.43	1.43	0.00	0.00	0.00	0.00	0.60	0.60	0.00	0.00	3.97	3.97	0.00	0.00	7	0.31	201	200	14.6	0.072	0.09					0.00	0.00	7.54	7.00	0.00	2.7	37.0	37.0	1516.33	150.0	0.0	368.60	0.0	0.0	155.12	0.00	0.0	992.61	0.00	0.00	0.00	9.99	10.00	0.00	5.00	5.00
04/18/23 01:58:33	1139:52:37	1137:55:40	0.00	0.00	20.3	20.0	0.00	0.00	0.00	0.00	0.00	10.20	0.00	6.00	6.00	0.00	0.00	1.43	1.43	0.00	0.00	0.00	0.00	0.60	0.60	0.00	0.00	3.97	3.97	0.00	0.00	6	0.31	200	200	14.8	0.072	0.09					0.00	0.00	7.54	7.00	0.00	2.6	37.0	37.0	1517.33	150.0	0.0	368.84	0.0	0.0	155.22	0.00	0.0	993.27	0.00	0.00	0.00	10.00	10.00	0.00	5.00	5.00
04/18/23 02:08:33	1140:02:37	1138:05:40	0.00	0.00	20.4	20.0	0.00	0.00	0.00	0.00	0.00	10.20	0.00	6.00	6.00	0.00	0.00	1.43	1.43	0.00	0.00	0.00	0.00	0.60	0.60	0.00	0.00	3.97	3.97	0.00	0.00	6	0.31	201	200	14.8	0.072	0.09					0.00	0.00	7.55	7.00	0.00	2.7	37.0	37.0	1518.33	150.0	0.0	369.08	0.0	0.0	155.32	0.00	0.0	993.93	0.00	0.00	0.00	10.00	10.00	0.00	5.00	5.00
04/18/23 02:18:33	1140:12:37	1138:15:40	0.00	0.00	20.4	20.0	0.00	0.00	0.00	0.00	0.00	10.20	0.00	6.00	6.00	0.00	0.00	1.43	1.43	0.00	0.00	0.00	0.00	0.60	0.60	0.00	0.00	3.97	3.97	0.00	0.00	6	0.31	201	200	14.6	0.072	0.09					0.00	0.00	7.55	7.00	0.00	2.6	37.0	37.0	1519.33	150.0	0.0	369.32	0.0	0.0	155.42	0.00	0.0	994.59	0.00	0.00	0.00	10.01	10.00	0.00	4.99	5.00
04/18/23 02:28:33	1140:22:37	1138:25:40	0.00	0.00	20.4	20.0	0.00	0.00	0.00	0.00	0.00	10.20	0.00	6.00	6.00	0.00	0.00	1.43	1.43	0.00	0.00	0.00	0.00	0.60	0.60	0.00	0.00	3.97	3.97	0.00	0.00	7	0.31	201	200	14.9	0.072	0.09					0.00	0.00	7.55	7.00	0.00	2.7	37.0	37.0	1520.33	150.0	0.0	369.56	0.0	0.0	155.52	0.00	0.0	995.26	0.00	0.00	0.00	10.00	10.00	0.00	5.01	5.00
04/18/23 02:38:33	1140:32:37	1138:35:40	0.00	0.00	20.4	20.0	0.00	0.00	0.00	0.00	0.00	10.20	0.00	6.00	6.00	0.00	0.00	1.43	1.43	0.00	0.00	0.00	0.00	0.60	0.60	0.00	0.00	3.97	3.97	0.00	0.00	7	0.33	199	200	15.6	0.072	0.09					0.00	0.00	7.55	7.00	0.00	2.7	37.0	37.0	1521.33	150.0	0.0	369.79	0.0	0.0	155.62	0.00	0.0	995.92	0.00	0.00	0.00	10.00	10.00	0.00	5.00	5.00
04/18/23 02:48:33	1140:42:37	1138:45:40	0.00	0.00	20.4	20.0	0.00	0.00	0.00	0.00	0.00	10.20	0.00	6.00	6.00	0.00	0.00	1.43	1.43	0.00	0.00	0.00	0.00	0.60	0.60	0.00	0.00	3.97	3.97	0.00	0.00	6	0.31	202	200	14.8	0.072	0.09					0.00	0.00	7.55	7.00	0.00	2.7	37.0	37.0	1522.33	150.0	0.0	370.03	0.0	0.0	155.72	0.00	0.0	996.58	0.00	0.00	0.00	10.00	10.00	0.00	5.00	5.00
04/18/23 02:58:33	1140:52:37	1138:55:40	0.00	0.00	20.4	20.0	0.00	0.00	0.00	0.00	0.00	10.20	0.00	6.00	6.00	0.00	0.00	1.43	1.43	0.00	0.00	0.00	0.00	0.60	0.60	0.00	0.00	3.97	3.97	0.00	0.00	6	0.33	200	200	15.5	0.073	0.09					0.00	0.00	7.55	7.00	0.00	2.6	37.0	37.0	1523.33	150.0	0.0	370.27	0.0	0.0	155.82	0.00	0.0	997.24	0.00	0.00	0.00	10.00	10.00	0.00	5.01	5.00
04/18/23 03:08:33	1141:02:37	1139:05:40	0.00	0.00	20.5	20.0	0.00	0.00	0.00	0.00	0.00	10.20	0.00	6.00	6.00	0.00	0.00	1.43	1.43	0.00	0.00	0.00	0.00	0.60	0.60	0.00	0.00	3.97	3.97	0.00	0.00	6	0.30	199	200	14.4	0.072	0.09					0.00	0.00	7.55	7.00	0.00	2.8	37.0	37.0	1524.33	150.0	0.0	370.51	0.0	0.0	155.92	0.00	0.0	997.90	0.00	0.00	0.00	10.00	10.00	0.00	5.00	5.00
04/18/23 03:18:33	1141:12:37	1139:15:40	0.00	0.00	20.5	20.0	0.00	0.00	0.00	0.00	0.00	10.20	0.00	6.00	6.00	0.00	0.00	1.43	1.43	0.00	0.00	0.00	0.00	0.60	0.60	0.00	0.00	3.97	3.97	0.00	0.00	6	0.31	201	200	14.7	0.073	0.09					0.00	0.00	7.55	7.00	0.00	3.0	37.0	37.0	1525.33	150.0	0.0	370.75	0.0	0.0	156.02	0.00	0.0	998.57	0.00	0.00	0.00	10.00	10.00	0.00	5.00	5.00
04/18/23 03:28:33	1141:22:37	1139:25:40	0.00	0.00	20.5	20.0	0.00	0.00	0.00	0.00	0.00	10.20	0.00	6.00	6.00	0.00	0.00	1.43	1.43	0.00	0.00	0.00	0.00	0.60	0.60	0.00	0.00	3.97	3.97	0.00	0.00	6	0.31	199	200	15.1	0.073	0.09					0.00	0.00	7.55	7.00	0.00	2.6	37.0	37.0	1526.33	150.0	0.0	370.99	0.0	0.0	156.12	0.00	0.0	999.23	0.00	0.00	0.00	10.00	10.00	0.00	5.00	5.00
04/18/23 03:38:33	1141:32:37	1139:35:40	0.00	0.00	20.5	20.0	0.00	0.00	0.00	0.00	0.00	10.20	0.00	6.00	6.00	0.00	0.00	1.43	1.43	0.00	0.00	0.00	0.00	0.60	0.60	0.00	0.00	3.97	3.97	0.00	0.00	7	0.31	200	200	15.0	0.073	0.09					0.00	0.00	7.55	7.00	0.00	2.6	37.0	37.0	1527.33	150.0	0.0	371.22	0.0	0.0	156.22	0.00	0.0	999.89	0.00	0.00	0.00	10.00	10.00	0.00	5.00	5.00
04/18/23 03:48:33	1141:42:37	1139:45:40	0.00	0.00	20.5	20.0	0.00	0.00	0.00	0.00	0.00	10.20	0.00	6.00	6.00	0.00	0.00	1.43	1.43	0.00	0.00	0.00	0.00	0.60	0.60	0.00	0.00	3.97	3.97	0.00	0.00	6	0.30	199	200	14.5	0.073	0.09					0.00	0.00	7.55	7.00	0.00	2.6	37.0	37.0	1528.33	150.0	0.0	371.46	0.0	0.0	156.32	0.00	0.0	1000.55	0.00	0.00	0.00	10.00	10.00	0.00	5.00	5.00
04/18/23 03:58:33	1141:52:37	1139:55:40	0.00	0.00	20.6	20.0	0.00	0.00	0.00	0.00	0.00	10.20	0.00	6.00	6.00	0.00	0.00	1.43	1.43	0.00	0.00	0.00	0.00	0.60	0.60	0.00	0.00	3.97	3.97	0.00	0.00	6	0.30	201	200	14.5	0.073	0.09					0.00	0.00	7.55	7.00	0.00	2.7	37.0	37.0	1529.33	150.0	0.0	371.70	0.0	0.0	156.42	0.00	0.0	1001.21	0.00	0.00	0.00	10.01	10.00	0.00	5.01	5.00
04/18/23 04:08:33	1142:02:37	1140:05:40	0.00	0.00	20.4	20.0	0.00	0.00	0.00	0.00	0.00	10.20	0.00	6.00	6.00	0.00	0.00	1.43	1.43	0.00	0.00	0.00	0.00	0.60	0.60	0.00	0.00	3.97	3.97	0.00	0.00	6	0.32	199	200	15.3	0.073	0.09					0.00	0.00	7.55	7.00	0.00	3.0	37.0	37.0	1530.33	150.0	0.0	371.94	0.0	0.0	156.52	0.00	0.0	1001.88	0.00	0.00	0.00	10.01	10.00	0.00	4.99	5.00
04/18/23 04:18:33	1142:12:37	1140:15:40	0.00	0.00	20.5	20.0	0.00	0.00	0.00	0.00	0.00	10.20	0.00	6.00	6.00	0.00	0.00	1.43	1.43	0.00	0.00	0.00	0.00	0.60	0.60	0.00	0.00	3.97	3.97	0.00	0.00	6	0.33	199	200	15.6	0.073	0.09					0.00	0.00	7.55	7.00	0.00	2.8	37.0	37.0	1531.33	150.0	0.0	372.18	0.0	0.0	156.62	0.00	0.0	1002.54	0.00	0.00	0.00	10.00	10.00	0.00	5.01	5.00
04/18/23 04:28:33	1142:22:37	1140:25:40	0.00	0.00	20.6	20.0	0.00	0.00	0.00	0.00	0.00	10.20	0.00	6.00	6.00	0.00	0.00	1.43	1.43	0.00	0.00	0.00	0.00	0.60	0.60	0.00	0.00	3.97	3.97	0.00	0.00	5	0.31	200	200	14.6	0.073	0.09					0.00	0.00	7.55	7.00	0.00	2.6	37.0	37.0	1532.33	150.0	0.0	372.41	0.0	0.0	156.72	0.00	0.0	1003.20	0.00	0.00	0.00	10.00	10.00	0.00	4.99	5.00
04/18/23 04:38:33	1142:32:37	1140:35:40	0.00	0.00	20.6	20.0	0.00	0.00	0.00	0.00	0.00	10.20	0.00	6.00	6.00	0.00	0.00	1.43	1.43	0.00	0.00	0.00	0.00	0.60	0.60	0.00	0.00	3.97	3.97	0.00	0.00	6	0.33	200	200	15.7	0.073	0.09					0.00	0.00	7.55	7.00	0.00	2.7	37.0	37.0	1533.33	150.0	0.0	372.65	0.0	0.0	156.82	0.00	0.0	1003.86	0.00	0.00	0.00	10.00	10.00	0.00	5.00	5.00
04/18/23 04:48:33	1142:42:37	1140:45:40	0.00	0.00	20.6	20.0	0.00	0.00	0.00	0.00	0.00	10.20	0.00	6.00	6.00	0.00	0.00	1.43	1.43	0.00	0.00	0.00	0.00	0.60	0.60	0.00	0.00	3.97	3.97	0.00	0.00	6	0.33	199	200	15.6	0.074	0.09					0.00	0.00	7.56	7.00	0.00	2.7	37.0	37.0	1534.33	150.0	0.0	372.89	0.0	0.0	156.92	0.00	0.0	1004.52	0.00	0.00	0.00	10.00	10.00	0.00	5.00	5.00
04/18/23 04:58:33	1142:52:37	1140:55:40	0.00	0.00	20.6	20.0	0.00	0.00	0.00	0.00	0.00	10.20	0.00	6.00	6.00	0.00	0.00	1.43	1.43	0.00	0.00	0.00	0.00	0.60	0.60	0.00	0.00	3.97	3.97	0.00	0.00	6	0.31	201	200	14.6	0.074	0.09					0.00	0.00	7.56	7.00	0.00	2.5	37.0	37.0	1535.33	150.0	0.0	373.13	0.0	0.0	157.02	0.00	0.0	1005.18	0.00	0.00	0.00	10.00	10.00	0.00	5.00	5.00
04/18/23 05:08:33	1143:02:37	1141:05:40	0.00	0.00	20.7	20.0	0.00	0.00	0.00	0.00	0.00	10.20	0.00	6.00	6.00	0.00	0.00	1.43	1.43	0.00	0.00	0.00	0.00	0.60	0.60	0.00	0.00	3.97	3.97	0.00	0.00	6	0.31	201	200	14.7	0.074	0.09					0.00	0.00	7.56	7.00	0.00	2.5	37.0	37.0	1536.33	150.0	0.0	373.37	0.0	0.0	157.12	0.00	0.0	1005.85	0.00	0.00	0.00	10.00	10.00	0.00	5.00	5.00
04/18/23 05:18:33	1143:12:37	1141:15:40	0.00	0.00	20.6	20.0	0.00	0.00	0.00	0.00	0.00	10.20	0.00	6.00	6.00	0.00	0.00	1.43	1.43	0.00	0.00	0.00	0.00	0.60	0.60	0.00	0.00	3.97	3.97	0.00	0.00	6	0.33	200	200	15.7	0.074	0.09					0.00	0.00	7.56	7.00	0.00	2.8	37.0	37.0	1537.33	150.0	0.0	373.60	0.0	0.0	157.22	0.00	0.0	1006.51	0.00	0.00	0.00	10.00	10.00	0.00	5.00	5.00
04/18/23 05:28:33	1143:22:37	1141:25:40	0.00	0.00	20.6	20.0	0.00	0.00	0.00	0.00	0.00	10.20	0.00	6.00	6.00	0.00	0.00	1.43	1.43	0.00	0.00	0.00	0.00	0.60	0.60	0.00	0.00	3.97	3.97	0.00	0.00	6	0.31	200	200	14.7	0.074	0.09					0.00	0.00	7.56	7.00	0.00	2.7	37.0	37.0	1538.33	150.0	0.0	373.84	0.0	0.0	157.32	0.00	0.0	1007.17	0.00	0.00	0.00	10.00	10.00	0.00	5.00	5.00
04/18/23 05:38:33	1143:32:37	1141:35:40	0.00	0.00	20.6	20.0	0.00	0.00	0.00	0.00	0.00	10.20	0.00	6.00	6.00	0.00	0.00	1.43	1.43	0.00	0.00	0.00	0.00	0.60	0.60	0.00	0.00	3.97	3.97	0.00	0.00	7	0.31	200	200	14.7	0.075	0.09					0.00	0.00	7.56	7.00	0.00	2.6	37.0	37.0	1539.33	150.0	0.0	374.08	0.0	0.0	157.42	0.00	0.0	1007.83	0.00	0.00	0.00	10.00	10.00	0.00	5.00	5.00
04/18/23 05:48:33	1143:42:38	1141:45:40	0.00	0.00	20.7	20.0	0.00	0.00	0.00	0.00	0.00	10.20	0.00	6.00	6.00	0.00	0.00	1.43	1.43	0.00	0.00	0.00	0.00	0.60	0.60	0.00	0.00	3.97	3.97	0.00	0.00	6	0.31	199	200	14.9	0.074	0.09					0.00	0.00	7.56	7.00	0.00	2.6	37.0	37.0	1540.33	150.0	0.0	374.32	0.0	0.0	157.52	0.00	0.0	1008.49	0.00	0.00	0.00	10.00	10.00	0.00	5.00	5.00
04/18/23 05:58:33	1143:52:38	1141:55:40	0.00	0.00	20.7	20.0	0.00	0.00	0.00	0.00	0.00	10.20	0.00	6.00	6.00	0.00	0.00	1.43	1.43	0.00	0.00	0.00	0.00	0.60	0.60	0.00	0.00	3.97	3.97	0.00	0.00	6	0.30	201	200	14.4	0.074	0.09					0.00	0.00	7.56	7.00	0.00	2.8	37.0	37.0	1541.33	150.0	0.0	374.56	0.0	0.0	157.62	0.00	0.0	1009.16	0.00	0.00	0.00	10.00	10.00	0.00	5.00	5.00
04/18/23 06:08:33	1144:02:38	1142:05:40	0.00	0.00	20.8	20.0	0.00	0.00	0.00	0.00	0.00	10.20	0.00	6.00	6.00	0.00	0.00	1.43	1.43	0.00	0.00	0.00	0.00	0.60	0.60	0.00	0.00	3.97	3.97	0.00	0.00	7	0.33	200	200	15.4	0.075	0.09					0.00	0.00	7.56	7.00	0.00	2.8	37.0	37.0	1542.33	150.0	0.0	374.79	0.0	0.0	157.72	0.00	0.0	1009.82	0.00	0.00	0.00	10.00	10.00	0.00	5.00	5.00
04/18/23 06:18:33	1144:12:38	1142:15:40	0.00	0.00	20.7	20.0	0.00	0.00	0.00	0.00	0.00	10.20	0.00	6.00	6.00	0.00	0.00	1.43	1.43	0.00	0.00	0.00	0.00	0.60	0.60	0.00	0.00	3.97	3.97	0.00	0.00	5	0.33	200	200	15.7	0.074	0.09					0.00	0.00	7.56	7.00	0.00	2.7	37.0	37.0	1543.33	150.0	0.0	375.03	0.0	0.0	157.82	0.00	0.0	1010.48	0.00	0.00	0.00	10.00	10.00	0.00	5.00	5.00
04/18/23 06:28:33	1144:22:38	1142:25:40	0.00	0.00	20.7	20.0	0.00	0.00	0.00	0.00	0.00	10.20	0.00	6.01	6.00	0.00	0.00	1.43	1.43	0.00	0.00	0.00	0.00	0.60	0.60	0.00	0.00	3.97	3.97	0.00	0.00	6	0.31	200	200	14.9	0.075	0.09					0.00	0.00	7.56	7.00	0.00	2.6	37.0	37.0	1544.33	150.0	0.0	375.27	0.0	0.0	157.92	0.00	0.0	1011.14	0.00	0.00	0.00	9.99	10.00	0.00	5.01	5.00
04/18/23 06:38:33	1144:32:38	1142:35:40	0.00	0.00	20.8	20.0	0.00	0.00	0.00	0.00	0.00	10.20	0.00	6.00	6.00	0.00	0.00	1.43	1.43	0.00	0.00	0.00	0.00	0.60	0.60	0.00	0.00	3.97	3.97	0.00	0.00	6	0.31	201	200	14.6	0.075	0.09					0.00	0.00	7.56	7.00	0.00	2.9	37.0	37.0	1545.33	150.0	0.0	375.51	0.0	0.0	158.02	0.00	0.0	1011.80	0.00	0.00	0.00	10.00	10.00	0.00	5.00	5.00
04/18/23 06:48:33	1144:42:38	1142:45:40	0.00	0.00	20.8	20.0	0.00	0.00	0.00	0.00	0.00	10.20	0.00	6.00	6.00	0.00	0.00	1.43	1.43	0.00	0.00	0.00	0.00	0.60	0.60	0.00	0.00	3.97	3.97	0.00	0.00	5	0.31	201	200	14.7	0.075	0.09					0.00	0.00	7.56	7.00	0.00	2.4	37.0	37.0	1546.33	150.0	0.0	375.75	0.0	0.0	158.12	0.00	0.0	1012.47	0.00	0.00	0.00	10.00	10.00	0.00	5.00	5.00
04/18/23 06:58:33	1144:52:38	1142:55:40	0.00	0.00	20.8	20.0	0.00	0.00	0.00	0.00	0.00	10.20	0.00	6.00	6.00	0.00	0.00	1.43	1.43	0.00	0.00	0.00	0.00	0.60	0.60	0.00	0.00	3.97	3.97	0.00	0.00	7	0.31	199	200	14.8	0.075	0.10					0.00	0.00	7.56	7.00	0.00	3.0	37.0	37.0	1547.33	150.0	0.0	375.99	0.0	0.0	158.22	0.00	0.0	1013.13	0.00	0.00	0.00	10.00	10.00	0.00	5.00	5.00
04/18/23 07:08:33	1145:02:38	1143:05:40	0.00	0.00	20.8	20.0	0.00	0.00	0.00	0.00	0.00	10.20	0.00	6.00	6.00	0.00	0.00	1.43	1.43	0.00	0.00	0.00	0.00	0.60	0.60	0.00	0.00	3.97	3.97	0.00	0.00	6	0.32	200	200	15.2	0.075	0.09					0.00	0.00	7.56	7.00	0.00	2.7	37.0	37.0	1548.33	150.0	0.0	376.22	0.0	0.0	158.32	0.00	0.0	1013.79	0.00	0.00	0.00	10.00	10.00	0.00	4.99	5.00
04/18/23 07:18:33	1145:12:38	1143:15:40	0.00	0.00	20.8	20.0	0.00	0.00	0.00	0.00	0.00	10.20	0.00	6.00	6.00	0.00	0.00	1.43	1.43	0.00	0.00	0.00	0.00	0.60	0.60	0.00	0.00	3.97	3.97	0.00	0.00	6	0.33	200	200	15.5	0.075	0.10					0.00	0.00	7.56	7.00	0.00	2.8	37.0	37.0	1549.33	150.0	0.0	376.46	0.0	0.0	158.42	0.00	0.0	1014.45	0.00	0.00	0.00	10.00	10.00	0.00	5.00	5.00
04/18/23 07:28:33	1145:22:38	1143:25:40	0.00	0.00	20.8	20.0	0.00	0.00	0.00	0.00	0.00	10.20	0.00	6.00	6.00	0.00	0.00	1.43	1.43	0.00	0.00	0.00	0.00	0.60	0.60	0.00	0.00	3.97	3.97	0.00	0.00	7	0.30	199	200	14.6	0.075	0.10					0.00	0.00	7.56	7.00	0.00	2.7	37.0	37.0	1550.33	150.0	0.0	376.70	0.0	0.0	158.52	0.00	0.0	1015.11	0.00	0.00	0.00	10.00	10.00	0.00	5.01	5.00
04/18/23 07:38:33	1145:32:38	1143:35:40	0.00	0.00	20.8	20.0	0.00	0.00	0.00	0.00	0.00	10.20	0.00	6.00	6.00	0.00	0.00	1.43	1.43	0.00	0.00	0.00	0.00	0.60	0.60	0.00	0.00	3.97	3.97	0.00	0.00	6	0.31	200	200	15.0	0.075	0.10					0.00	0.00	7.57	7.00	0.00	2.4	37.0	37.0	1551.33	150.0	0.0	376.94	0.0	0.0	158.62	0.00	0.0	1015.78	0.00	0.00	0.00	10.00	10.00	0.00	4.99	5.00
04/18/23 07:48:33	1145:42:38	1143:45:40	0.00	0.00	20.8	20.0	0.00	0.00	0.00	0.00	0.00	10.20	0.00	6.00	6.00	0.00	0.00	1.43	1.43	0.00	0.00	0.00	0.00	0.60	0.60	0.00	0.00	3.97	3.97	0.00	0.00	6	0.33	200	200	15.5	0.076	0.10					0.00	0.00	7.57	7.00	0.00	2.6	37.0	37.0	1552.33	150.0	0.0	377.18	0.0	0.0	158.72	0.00	0.0	1016.44	0.00	0.00	0.00	10.00	10.00	0.00	5.00	5.00
04/18/23 07:58:33	1145:52:38	1143:55:40	0.00	0.00	20.9	20.0	0.00	0.00	0.00	0.00	0.00	10.20	0.00	6.00	6.00	0.00	0.00	1.43	1.43	0.00	0.00	0.00	0.00	0.60	0.60	0.00	0.00	3.98	3.97	0.00	0.00	6	0.33	200	200	15.6	0.076	0.10					0.00	0.00	7.57	7.00	0.00	2.6	37.0	37.0	1553.33	150.0	0.0	377.41	0.0	0.0	158.82	0.00	0.0	1017.10	0.00	0.00	0.00	9.99	10.00	0.00	5.00	5.00
04/18/23 08:08:33	1146:02:38	1144:05:40	0.00	0.00	20.9	20.0	0.00	0.00	0.00	0.00	0.00	10.20	0.00	6.00	6.00	0.00	0.00	1.43	1.43	0.00	0.00	0.00	0.00	0.60	0.60	0.00	0.00	3.97	3.97	0.00	0.00	5	0.32	200	200	15.1	0.076	0.10					0.00	0.00	7.57	7.00	0.00	2.5	37.0	37.0	1554.33	150.0	0.0	377.65	0.0	0.0	158.92	0.00	0.0	1017.76	0.00	0.00	0.00	9.99	10.00	0.00	5.00	5.00
04/18/23 08:18:33	1146:12:38	1144:15:40	0.00	0.00	21.0	20.0	0.00	0.00	0.00	0.00	0.00	10.20	0.00	6.00	6.00	0.00	0.00	1.43	1.43	0.00	0.00	0.00	0.00	0.60	0.60	0.00	0.00	3.97	3.97	0.00	0.00	6	0.30	199	200	14.4	0.076	0.10					0.00	0.00	7.57	7.00	0.00	3.0	37.0	37.0	1555.33	150.0	0.0	377.89	0.0	0.0	159.02	0.00	0.0	1018.42	0.00	0.00	0.00	10.00	10.00	0.00	5.00	5.00
04/18/23 08:28:33	1146:22:38	1144:25:40	0.00	0.00	20.8	20.0	0.00	0.00	0.00	0.00	0.00	10.20	0.00	6.00	6.00	0.00	0.00	1.43	1.43	0.00	0.00	0.00	0.00	0.60	0.60	0.00	0.00	3.97	3.97	0.00	0.00	6	0.30	200	200	14.2	0.076	0.10					0.00	0.00	7.57	7.00	0.00	2.7	37.0	37.0	1556.33	150.0	0.0	378.13	0.0	0.0	159.12	0.00	0.0	1019.09	0.00	0.00	0.00	10.00	10.00	0.00	5.01	5.00
04/18/23 08:38:34	1146:32:38	1144:35:40	0.00	0.00	20.9	20.0	0.00	0.00	0.00	0.00	0.00	10.20	0.00	6.00	6.00	0.00	0.00	1.43	1.43	0.00	0.00	0.00	0.00	0.60	0.60	0.00	0.00	3.97	3.97	0.00	0.00	5	0.33	199	200	15.5	0.076	0.10					0.00	0.00	7.57	7.00	0.00	2.8	37.0	37.0	1557.33	150.0	0.0	378.37	0.0	0.0	159.22	0.00	0.0	1019.75	0.00	0.00	0.00	10.00	10.00	0.00	5.00	5.00
04/18/23 08:48:34	1146:42:38	1144:45:40	0.00	0.00	21.0	20.0	0.00	0.00	0.00	0.00	0.00	10.20	0.00	6.00	6.00	0.00	0.00	1.43	1.43	0.00	0.00	0.00	0.00	0.60	0.60	0.00	0.00	3.97	3.97	0.00	0.00	5	0.32	200	200	15.4	0.076	0.10					0.00	0.00	7.57	7.00	0.00	2.7	37.0	37.0	1558.33	150.0	0.0	378.60	0.0	0.0	159.32	0.00	0.0	1020.41	0.00	0.00	0.00	9.99	10.00	0.00	5.01	5.00
04/18/23 08:58:34	1146:52:38	1144:55:40	0.00	0.00	20.9	20.0	0.00	0.00	0.00	0.00	0.00	10.20	0.00	6.00	6.00	0.00	0.00	1.43	1.43	0.00	0.00	0.00	0.00	0.60	0.60	0.00	0.00	3.97	3.97	0.00	0.00	6	0.32	200	200	15.3	0.076	0.10					0.00	0.00	7.57	7.00	0.00	2.7	37.0	37.0	1559.33	150.0	0.0	378.84	0.0	0.0	159.42	0.00	0.0	1021.07	0.00	0.00	0.00	10.00	10.00	0.00	5.00	5.00
04/18/23 09:08:34	1147:02:38	1145:05:40	0.00	0.00	20.9	20.0	0.00	0.00	0.00	0.00	0.00	10.20	0.00	6.00	6.00	0.00	0.00	1.43	1.43	0.00	0.00	0.00	0.00	0.60	0.60	0.00	0.00	3.97	3.97	0.00	0.00	5	0.30	201	200	14.5	0.076	0.10					0.00	0.00	7.57	7.00	0.00	2.5	37.0	37.0	1560.33	150.0	0.0	379.08	0.0	0.0	159.52	0.00	0.0	1021.73	0.00	0.00	0.00	10.00	10.00	0.00	5.00	5.00
04/18/23 09:18:34	1147:12:38	1145:15:40	0.00	0.00	20.8	20.0	0.00	0.00	0.00	0.00	0.00	10.20	0.00	6.00	6.00	0.00	0.00	1.43	1.43	0.00	0.00	0.00	0.00	0.60	0.60	0.00	0.00	3.97	3.97	0.00	0.00	5	0.33	199	200	15.5	0.077	0.10					0.00	0.00	7.57	7.00	0.00	2.7	37.0	37.0	1561.33	150.0	0.0	379.32	0.0	0.0	159.62	0.00	0.0	1022.39	0.00	0.00	0.00	10.01	10.00	0.00	5.00	5.00
04/18/23 09:28:34	1147:22:38	1145:25:40	0.00	0.00	20.9	20.0	0.00	0.00	0.00	0.00	0.00	10.20	0.00	6.00	6.00	0.00	0.00	1.43	1.43	0.00	0.00	0.00	0.00	0.60	0.60	0.00	0.00	3.97	3.97	0.00	0.00	6	0.32	199	200	15.1	0.077	0.10					0.00	0.00	7.57	7.00	0.00	2.6	37.0	37.0	1562.33	150.0	0.0	379.56	0.0	0.0	159.72	0.00	0.0	1023.06	0.00	0.00	0.00	9.99	10.00	0.00	5.00	5.00
04/18/23 09:38:34	1147:32:38	1145:35:40	0.00	0.00	20.9	20.0	0.00	0.00	0.00	0.00	0.00	10.20	0.00	6.00	6.00	0.00	0.00	1.43	1.43	0.00	0.00	0.00	0.00	0.60	0.60	0.00	0.00	3.97	3.97	0.00	0.00	6	0.33	199	200	15.9	0.077	0.10					0.00	0.00	7.57	7.00	0.00	2.6	37.0	37.0	1563.33	150.0	0.0	379.80	0.0	0.0	159.82	0.00	0.0	1023.72	0.00	0.00	0.00	10.00	10.00	0.00	5.01	5.00
04/18/23 09:48:34	1147:42:38	1145:45:40	0.00	0.00	20.8	20.0	0.00	0.00	0.00	0.00	0.00	10.20	0.00	6.00	6.00	0.00	0.00	1.43	1.43	0.00	0.00	0.00	0.00	0.60	0.60	0.00	0.00	3.97	3.97	0.00	0.00	7	0.33	201	200	15.7	0.078	0.10					0.00	0.00	7.57	7.00	0.00	2.5	37.0	37.0	1564.33	150.0	0.0	380.03	0.0	0.0	159.92	0.00	0.0	1024.38	0.00	0.00	0.00	10.00	10.00	0.00	5.00	5.00
04/18/23 09:58:34	1147:52:38	1145:55:40	0.00	0.00	20.9	20.0	0.00	0.00	0.00	0.00	0.00	10.20	0.00	6.00	6.00	0.00	0.00	1.43	1.43	0.00	0.00	0.00	0.00	0.60	0.60	0.00	0.00	3.97	3.97	0.00	0.00	5	0.34	201	200	16.3	0.077	0.10					0.00	0.00	7.57	7.00	0.00	2.5	37.0	37.0	1565.33	150.0	0.0	380.27	0.0	0.0	160.02	0.00	0.0	1025.04	0.00	0.00	0.00	9.99	10.00	0.00	5.00	5.00
04/18/23 10:08:34	1148:02:38	1146:05:40	0.00	0.00	20.9	20.0	0.00	0.00	0.00	0.00	0.00	10.20	0.00	6.00	6.00	0.00	0.00	1.43	1.43	0.00	0.00	0.00	0.00	0.60	0.60	0.00	0.00	3.97	3.97	0.00	0.00	5	0.32	201	200	15.2	0.078	0.10					0.00	0.00	7.57	7.00	0.00	2.5	37.0	37.0	1566.33	150.0	0.0	380.51	0.0	0.0	160.12	0.00	0.0	1025.70	0.00	0.00	0.00	10.00	10.00	0.00	5.00	5.00
04/18/23 10:18:34	1148:12:38	1146:15:40	0.00	0.00	21.0	20.0	0.00	0.00	0.00	0.00	0.00	10.20	0.00	6.00	6.00	0.00	0.00	1.43	1.43	0.00	0.00	0.00	0.00	0.60	0.60	0.00	0.00	3.97	3.97	0.00	0.00	6	0.31	199	200	15.1	0.078	0.10					0.00	0.00	7.57	7.00	0.00	2.6	37.0	37.0	1567.33	150.0	0.0	380.75	0.0	0.0	160.22	0.00	0.0	1026.37	0.00	0.00	0.00	10.00	10.00	0.00	5.00	5.00
04/18/23 10:28:34	1148:22:38	1146:25:40	0.00	0.00	21.1	20.0	0.00	0.00	0.00	0.00	0.00	10.20	0.00	6.00	6.00	0.00	0.00	1.43	1.43	0.00	0.00	0.00	0.00	0.60	0.60	0.00	0.00	3.97	3.97	0.00	0.00	7	0.32	200	200	15.4	0.078	0.10					0.00	0.00	7.57	7.00	0.00	2.6	37.0	37.0	1568.33	150.0	0.0	380.99	0.0	0.0	160.32	0.00	0.0	1027.03	0.00	0.00	0.00	10.01	10.00	0.00	5.00	5.00
04/18/23 10:38:34	1148:32:38	1146:35:40	0.00	0.00	21.1	20.0	0.00	0.00	0.00	0.00	0.00	10.20	0.00	6.00	6.00	0.00	0.00	1.43	1.43	0.00	0.00	0.00	0.00	0.60	0.60	0.00	0.00	3.97	3.97	0.00	0.00	6	0.31	201	200	14.6	0.078	0.10					0.00	0.00	7.57	7.00	0.00	2.7	37.0	37.0	1569.33	150.0	0.0	381.22	0.0	0.0	160.42	0.00	0.0	1027.69	0.00	0.00	0.00	10.00	10.00	0.00	5.00	5.00
04/18/23 10:48:34	1148:42:38	1146:45:40	0.00	0.00	21.1	20.0	0.00	0.00	0.00	0.00	0.00	10.20	0.00	6.00	6.00	0.00	0.00	1.43	1.43	0.00	0.00	0.00	0.00	0.60	0.60	0.00	0.00	3.97	3.97	0.00	0.00	7	0.32	201	200	15.3	0.078	0.10					0.00	0.00	7.58	7.00	0.00	2.8	37.0	37.0	1570.33	150.0	0.0	381.46	0.0	0.0	160.52	0.00	0.0	1028.35	0.00	0.00	0.00	10.00	10.00	0.00	5.00	5.00
04/18/23 10:58:34	1148:52:38	1146:55:40	0.00	0.00	21.2	20.0	0.00	0.00	0.00	0.00	0.00	10.20	0.00	6.00	6.00	0.00	0.00	1.43	1.43	0.00	0.00	0.00	0.00	0.60	0.60	0.00	0.00	3.97	3.97	0.00	0.00	6	0.31	200	200	14.6	0.078	0.10					0.00	0.00	7.58	7.00	0.00	2.8	37.0	37.0	1571.33	150.0	0.0	381.70	0.0	0.0	160.62	0.00	0.0	1029.01	0.00	0.00	0.00	10.00	10.00	0.00	5.01	5.00
04/18/23 11:08:34	1149:02:38	1147:05:40	0.00	0.00	21.1	20.0	0.00	0.00	0.00	0.00	0.00	10.20	0.00	6.00	6.00	0.00	0.00	1.43	1.43	0.00	0.00	0.00	0.00	0.60	0.60	0.00	0.00	3.97	3.97	0.00	0.00	5	0.33	199	200	15.7	0.078	0.10					0.00	0.00	7.58	7.00	0.00	2.3	37.0	37.0	1572.33	150.0	0.0	381.94	0.0	0.0	160.72	0.00	0.0	1029.68	0.00	0.00	0.00	10.00	10.00	0.00	4.99	5.00
04/18/23 11:18:34	1149:12:38	1147:15:40	0.00	0.00	21.1	20.0	0.00	0.00	0.00	0.00	0.00	10.20	0.00	6.00	6.00	0.00	0.00	1.43	1.43	0.00	0.00	0.00	0.00	0.60	0.60	0.00	0.00	3.97	3.97	0.00	0.00	5	0.34	200	200	16.0	0.078	0.10					0.00	0.00	7.58	7.00	0.00	2.2	37.0	37.0	1573.33	150.0	0.0	382.18	0.0	0.0	160.82	0.00	0.0	1030.34	0.00	0.00	0.00	10.00	10.00	0.00	4.99	5.00
04/18/23 11:28:34	1149:22:38	1147:25:40	0.00	0.00	21.2	20.0	0.00	0.00	0.00	0.00	0.00	10.20	0.00	6.00	6.00	0.00	0.00	1.43	1.43	0.00	0.00	0.00	0.00	0.60	0.60	0.00	0.00	3.97	3.97	0.00	0.00	7	0.33	199	200	15.6	0.078	0.10					0.00	0.00	7.58	7.00	0.00	2.8	37.0	37.0	1574.33	150.0	0.0	382.41	0.0	0.0	160.92	0.00	0.0	1031.00	0.00	0.00	0.00	10.00	10.00	0.00	5.01	5.00
04/18/23 11:38:34	1149:32:38	1147:35:40	0.00	0.00	21.2	20.0	0.00	0.00	0.00	0.00	0.00	10.20	0.00	6.00	6.00	0.00	0.00	1.43	1.43	0.00	0.00	0.00	0.00	0.60	0.60	0.00	0.00	3.97	3.97	0.00	0.00	5	0.30	199	200	14.2	0.079	0.10					0.00	0.00	7.58	7.00	0.00	2.8	37.0	37.0	1575.33	150.0	0.0	382.65	0.0	0.0	161.02	0.00	0.0	1031.66	0.00	0.00	0.00	10.00	10.00	0.00	5.00	5.00
04/18/23 11:48:34	1149:42:38	1147:45:40	0.00	0.00	21.2	20.0	0.00	0.00	0.00	0.00	0.00	10.20	0.00	6.00	6.00	0.00	0.00	1.43	1.43	0.00	0.00	0.00	0.00	0.60	0.60	0.00	0.00	3.97	3.97	0.00	0.00	6	0.33	200	200	15.8	0.079	0.10					0.00	0.00	7.58	7.00	0.00	2.4	37.0	37.0	1576.33	150.0	0.0	382.89	0.0	0.0	161.12	0.00	0.0	1032.32	0.00	0.00	0.00	10.00	10.00	0.00	5.00	5.00
04/18/23 11:58:34	1149:52:38	1147:55:40	0.00	0.00	21.2	20.0	0.00	0.00	0.00	0.00	0.00	10.20	0.00	6.00	6.00	0.00	0.00	1.43	1.43	0.00	0.00	0.00	0.00	0.60	0.60	0.00	0.00	3.97	3.97	0.00	0.00	7	0.31	201	200	14.6	0.078	0.10					0.00	0.00	7.58	7.00	0.00	2.5	37.0	37.0	1577.33	150.0	0.0	383.13	0.0	0.0	161.22	0.00	0.0	1032.99	0.00	0.00	0.00	9.99	10.00	0.00	5.01	5.00
04/18/23 12:08:34	1150:02:38	1148:05:40	0.00	0.00	21.2	20.0	0.00	0.00	0.00	0.00	0.00	10.20	0.00	6.00	6.00	0.00	0.00	1.43	1.43	0.00	0.00	0.00	0.00	0.60	0.60	0.00	0.00	3.97	3.97	0.00	0.00	7	0.31	199	200	14.8	0.079	0.10					0.00	0.00	7.58	7.00	0.00	2.6	37.0	37.0	1578.33	150.0	0.0	383.37	0.0	0.0	161.32	0.00	0.0	1033.65	0.00	0.00	0.00	10.00	10.00	0.00	5.00	5.00
04/18/23 12:18:34	1150:12:38	1148:15:40	0.00	0.00	21.1	20.0	0.00	0.00	0.00	0.00	0.00	10.20	0.00	6.00	6.00	0.00	0.00	1.43	1.43	0.00	0.00	0.00	0.00	0.60	0.60	0.00	0.00	3.97	3.97	0.00	0.00	6	0.33	200	200	15.8	0.079	0.10					0.00	0.00	7.58	7.00	0.00	2.6	37.0	37.0	1579.33	150.0	0.0	383.60	0.0	0.0	161.42	0.00	0.0	1034.31	0.00	0.00	0.00	10.00	10.00	0.00	5.00	5.00
04/18/23 12:28:34	1150:22:38	1148:25:40	0.00	0.00	21.2	20.0	0.00	0.00	0.00	0.00	0.00	10.20	0.00	6.00	6.00	0.00	0.00	1.43	1.43	0.00	0.00	0.00	0.00	0.60	0.60	0.00	0.00	3.97	3.97	0.00	0.00	5	0.30	202	200	14.5	0.079	0.10					0.00	0.00	7.58	7.00	0.00	2.7	37.0	37.0	1580.33	150.0	0.0	383.84	0.0	0.0	161.52	0.00	0.0	1034.97	0.00	0.00	0.00	10.00	10.00	0.00	5.00	5.00
04/18/23 12:38:34	1150:32:38	1148:35:40	0.00	0.00	21.2	20.0	0.00	0.00	0.00	0.00	0.00	10.20	0.00	6.00	6.00	0.00	0.00	1.43	1.43	0.00	0.00	0.00	0.00	0.60	0.60	0.00	0.00	3.97	3.97	0.00	0.00	6	0.33	200	200	15.7	0.079	0.10					0.00	0.00	7.58	7.00	0.00	2.4	37.0	37.0	1581.33	150.0	0.0	384.08	0.0	0.0	161.62	0.00	0.0	1035.63	0.00	0.00	0.00	9.99	10.00	0.00	5.00	5.00
04/18/23 12:48:34	1150:42:38	1148:45:41	0.00	0.00	21.2	20.0	0.00	0.00	0.00	0.00	0.00	10.20	0.00	6.00	6.00	0.00	0.00	1.43	1.43	0.00	0.00	0.00	0.00	0.60	0.60	0.00	0.00	3.97	3.97	0.00	0.00	6	0.31	199	200	14.7	0.079	0.10					0.00	0.00	7.58	7.00	0.00	2.3	37.0	37.0	1582.33	150.0	0.0	384.32	0.0	0.0	161.72	0.00	0.0	1036.30	0.00	0.00	0.00	9.99	10.00	0.00	5.01	5.00
04/18/23 12:58:34	1150:52:38	1148:55:41	0.00	0.00	21.3	20.0	0.00	0.00	0.00	0.00	0.00	10.20	0.00	6.00	6.00	0.00	0.00	1.43	1.43	0.00	0.00	0.00	0.00	0.60	0.60	0.00	0.00	3.97	3.97	0.00	0.00	6	0.30	200	200	14.5	0.079	0.10					0.00	0.00	7.58	7.00	0.00	2.6	37.0	37.0	1583.33	150.0	0.0	384.56	0.0	0.0	161.82	0.00	0.0	1036.96	0.00	0.00	0.00	10.00	10.00	0.00	5.00	5.00
04/18/23 13:08:34	1151:02:38	1149:05:41	0.00	0.00	21.3	20.0	0.00	0.00	0.00	0.00	0.00	10.20	0.00	6.00	6.00	0.00	0.00	1.43	1.43	0.00	0.00	0.00	0.00	0.60	0.60	0.00	0.00	3.97	3.97	0.00	0.00	6	0.33	199	200	15.5	0.079	0.10					0.00	0.00	7.58	7.00	0.00	2.6	37.0	37.0	1584.33	150.0	0.0	384.80	0.0	0.0	161.92	0.00	0.0	1037.62	0.00	0.00	0.00	10.00	10.00	0.00	5.00	5.00
04/18/23 13:18:34	1151:12:38	1149:15:41	0.00	0.00	21.2	20.0	0.00	0.00	0.00	0.00	0.00	10.20	0.00	6.00	6.00	0.00	0.00	1.43	1.43	0.00	0.00	0.00	0.00	0.60	0.60	0.00	0.00	3.97	3.97	0.00	0.00	6	0.31	201	200	14.8	0.079	0.10					0.00	0.00	7.58	7.00	0.00	2.7	37.0	37.0	1585.33	150.0	0.0	385.03	0.0	0.0	162.02	0.00	0.0	1038.28	0.00	0.00	0.00	10.00	10.00	0.00	5.01	5.00
04/18/23 13:28:34	1151:22:38	1149:25:41	0.00	0.00	21.2	20.0	0.00	0.00	0.00	0.00	0.00	10.20	0.00	6.00	6.00	0.00	0.00	1.43	1.43	0.00	0.00	0.00	0.00	0.60	0.60	0.00	0.00	3.97	3.97	0.00	0.00	6	0.33	200	200	15.5	0.080	0.10					0.00	0.00	7.58	7.00	0.00	2.6	37.0	37.0	1586.33	150.0	0.0	385.27	0.0	0.0	162.12	0.00	0.0	1038.94	0.00	0.00	0.00	10.00	10.00	0.00	4.99	5.00
04/18/23 13:38:34	1151:32:38	1149:35:41	0.00	0.00	21.2	20.0	0.00	0.00	0.00	0.00	0.00	10.20	0.00	6.00	6.00	0.00	0.00	1.43	1.43	0.00	0.00	0.00	0.00	0.60	0.60	0.00	0.00	3.97	3.97	0.00	0.00	5	0.32	199	200	15.3	0.080	0.10					0.00	0.00	7.58	7.00	0.00	2.6	37.0	37.0	1587.33	150.0	0.0	385.51	0.0	0.0	162.22	0.00	0.0	1039.61	0.00	0.00	0.00	10.00	10.00	0.00	5.00	5.00
04/18/23 13:48:34	1151:42:38	1149:45:41	0.00	0.00	21.3	20.0	0.00	0.00	0.00	0.00	0.00	10.20	0.00	6.00	6.00	0.00	0.00	1.43	1.43	0.00	0.00	0.00	0.00	0.60	0.60	0.00	0.00	3.97	3.97	0.00	0.00	6	0.31	200	200	14.7	0.079	0.10					0.00	0.00	7.58	7.00	0.00	2.8	37.0	37.0	1588.33	150.0	0.0	385.75	0.0	0.0	162.32	0.00	0.0	1040.27	0.00	0.00	0.00	10.00	10.00	0.00	5.00	5.00
04/18/23 13:58:34	1151:52:38	1149:55:41	0.00	0.00	21.3	20.0	0.00	0.00	0.00	0.00	0.00	10.20	0.00	6.00	6.00	0.00	0.00	1.43	1.43	0.00	0.00	0.00	0.00	0.60	0.60	0.00	0.00	3.97	3.97	0.00	0.00	5	0.33	200	200	15.4	0.082	0.10					0.00	0.00	7.58	7.00	0.00	2.6	37.0	37.0	1589.33	150.0	0.0	385.99	0.0	0.0	162.42	0.00	0.0	1040.93	0.00	0.00	0.00	10.00	10.00	0.00	5.00	5.00
04/18/23 14:08:34	1152:02:38	1150:05:41	0.00	0.00	21.2	20.0	0.00	0.00	0.00	0.00	0.00	10.20	0.00	6.00	6.00	0.00	0.00	1.43	1.43	0.00	0.00	0.00	0.00	0.60	0.60	0.00	0.00	3.97	3.97	0.00	0.00	7	0.31	201	200	14.7	0.080	0.10					0.00	0.00	7.58	7.00	0.00	2.5	37.0	37.0	1590.33	150.0	0.0	386.22	0.0	0.0	162.52	0.00	0.0	1041.59	0.00	0.00	0.00	10.00	10.00	0.00	5.00	5.00
04/18/23 14:18:34	1152:12:38	1150:15:41	0.00	0.00	21.3	20.0	0.00	0.00	0.00	0.00	0.00	10.20	0.00	6.00	6.00	0.00	0.00	1.43	1.43	0.00	0.00	0.00	0.00	0.60	0.60	0.00	0.00	3.97	3.97	0.00	0.00	7	0.31	199	200	15.1	0.080	0.10					0.00	0.00	7.59	7.00	0.00	2.4	37.0	37.0	1591.33	150.0	0.0	386.46	0.0	0.0	162.62	0.00	0.0	1042.25	0.00	0.00	0.00	10.00	10.00	0.00	5.00	5.00
04/18/23 14:28:34	1152:22:38	1150:25:41	0.00	0.00	21.3	20.0	0.00	0.00	0.00	0.00	0.00	10.20	0.00	6.00	6.00	0.00	0.00	1.43	1.43	0.00	0.00	0.00	0.00	0.60	0.60	0.00	0.00	3.97	3.97	0.00	0.00	7	0.30	199	200	14.5	0.080	0.10					0.00	0.00	7.59	7.00	0.00	2.7	37.0	37.0	1592.33	150.0	0.0	386.70	0.0	0.0	162.72	0.00	0.0	1042.91	0.00	0.00	0.00	10.00	10.00	0.00	5.00	5.00
04/18/23 14:38:34	1152:32:38	1150:35:41	0.00	0.00	21.3	20.0	0.00	0.00	0.00	0.00	0.00	10.20	0.00	6.00	6.00	0.00	0.00	1.43	1.43	0.00	0.00	0.00	0.00	0.60	0.60	0.00	0.00	3.97	3.97	0.00	0.00	6	0.33	200	200	15.8	0.080	0.10					0.00	0.00	7.59	7.00	0.00	2.3	37.0	37.0	1593.33	150.0	0.0	386.94	0.0	0.0	162.82	0.00	0.0	1043.58	0.00	0.00	0.00	10.00	10.00	0.00	5.00	5.00
04/18/23 14:48:34	1152:42:38	1150:45:41	0.00	0.00	21.2	20.0	0.00	0.00	0.00	0.00	0.00	10.20	0.00	6.00	6.00	0.00	0.00	1.43	1.43	0.00	0.00	0.00	0.00	0.60	0.60	0.00	0.00	3.97	3.97	0.00	0.00	5	0.31	200	200	14.9	0.081	0.10					0.00	0.00	7.59	7.00	0.00	2.5	37.0	37.0	1594.33	150.0	0.0	387.18	0.0	0.0	162.92	0.00	0.0	1044.24	0.00	0.00	0.00	10.01	10.00	0.00	5.00	5.00
04/18/23 14:58:34	1152:52:38	1150:55:41	0.00	0.00	21.2	20.0	0.00	0.00	0.00	0.00	0.00	10.20	0.00	6.00	6.00	0.00	0.00	1.43	1.43	0.00	0.00	0.00	0.00	0.60	0.60	0.00	0.00	3.97	3.97	0.00	0.00	6	0.31	200	200	14.9	0.080	0.10					0.00	0.00	7.59	7.00	0.00	2.5	37.0	37.0	1595.33	150.0	0.0	387.41	0.0	0.0	163.02	0.00	0.0	1044.90	0.00	0.00	0.00	10.00	10.00	0.00	5.00	5.00
04/18/23 15:08:34	1153:02:38	1151:05:41	0.00	0.00	21.3	20.0	0.00	0.00	0.00	0.00	0.00	10.20	0.00	6.00	6.00	0.00	0.00	1.43	1.43	0.00	0.00	0.00	0.00	0.60	0.60	0.00	0.00	3.97	3.97	0.00	0.00	5	0.31	200	200	15.0	0.080	0.10					0.00	0.00	7.59	7.00	0.00	2.7	37.0	37.0	1596.33	150.0	0.0	387.65	0.0	0.0	163.12	0.00	0.0	1045.56	0.00	0.00	0.00	10.00	10.00	0.00	5.00	5.00
04/18/23 15:18:34	1153:12:38	1151:15:41	0.00	0.00	21.2	20.0	0.00	0.00	0.00	0.00	0.00	10.20	0.00	6.00	6.00	0.00	0.00	1.43	1.43	0.00	0.00	0.00	0.00	0.60	0.60	0.00	0.00	3.97	3.97	0.00	0.00	6	0.32	200	200	15.3	0.080	0.10					0.00	0.00	7.59	7.00	0.00	2.5	37.0	37.0	1597.33	150.0	0.0	387.89	0.0	0.0	163.22	0.00	0.0	1046.22	0.00	0.00	0.00	10.00	10.00	0.00	5.00	5.00
04/18/23 15:28:34	1153:22:38	1151:25:41	0.00	0.00	21.2	20.0	0.00	0.00	0.00	0.00	0.00	10.20	0.00	6.00	6.00	0.00	0.00	1.43	1.43	0.00	0.00	0.00	0.00	0.60	0.60	0.00	0.00	3.98	3.97	0.00	0.00	6	0.31	200	200	14.6	0.081	0.10					0.00	0.00	7.59	7.00	0.00	2.4	37.0	37.0	1598.33	150.0	0.0	388.13	0.0	0.0	163.32	0.00	0.0	1046.89	0.00	0.00	0.00	9.99	10.00	0.00	5.00	5.00
04/18/23 15:38:34	1153:32:38	1151:35:41	0.00	0.00	21.2	20.0	0.00	0.00	0.00	0.00	0.00	10.20	0.00	6.00	6.00	0.00	0.00	1.43	1.43	0.00	0.00	0.00	0.00	0.60	0.60	0.00	0.00	3.97	3.97	0.00	0.00	6	0.33	199	200	15.8	0.081	0.10					0.00	0.00	7.59	7.00	0.00	2.5	37.0	37.0	1599.33	150.0	0.0	388.37	0.0	0.0	163.42	0.00	0.0	1047.55	0.00	0.00	0.00	10.00	10.00	0.00	4.99	5.00
04/18/23 15:48:34	1153:42:38	1151:45:41	0.00	0.00	21.3	20.0	0.00	0.00	0.00	0.00	0.00	10.20	0.00	6.00	6.00	0.00	0.00	1.43	1.43	0.00	0.00	0.00	0.00	0.60	0.60	0.00	0.00	3.97	3.97	0.00	0.00	6	0.31	199	200	14.9	0.081	0.10					0.00	0.00	7.59	7.00	0.00	2.8	37.0	37.0	1600.33	150.0	0.0	388.60	0.0	0.0	163.52	0.00	0.0	1048.21	0.00	0.00	0.00	10.00	10.00	0.00	5.00	5.00
04/18/23 15:58:34	1153:52:38	1151:55:41	0.00	0.00	21.3	20.0	0.00	0.00	0.00	0.00	0.00	10.20	0.00	6.00	6.00	0.00	0.00	1.43	1.43	0.00	0.00	0.00	0.00	0.60	0.60	0.00	0.00	3.97	3.97	0.00	0.00	6	0.31	200	200	14.7	0.081	0.10					0.00	0.00	7.59	7.00	0.00	2.5	37.0	37.0	1601.33	150.0	0.0	388.84	0.0	0.0	163.62	0.00	0.0	1048.87	0.00	0.00	0.00	10.00	10.00	0.00	4.99	5.00
04/18/23 16:08:34	1154:02:38	1152:05:41	0.00	0.00	21.3	20.0	0.00	0.00	0.00	0.00	0.00	10.20	0.00	6.00	6.00	0.00	0.00	1.43	1.43	0.00	0.00	0.00	0.00	0.60	0.60	0.00	0.00	3.97	3.97	0.00	0.00	7	0.33	200	200	15.9	0.081	0.10					0.00	0.00	7.59	7.00	0.00	2.7	37.0	37.0	1602.33	150.0	0.0	389.08	0.0	0.0	163.72	0.00	0.0	1049.53	0.00	0.00	0.00	10.00	10.00	0.00	5.00	5.00
04/18/23 16:18:34	1154:12:38	1152:15:41	0.00	0.00	21.3	20.0	0.00	0.00	0.00	0.00	0.00	10.20	0.00	6.00	6.00	0.00	0.00	1.43	1.43	0.00	0.00	0.00	0.00	0.60	0.60	0.00	0.00	3.97	3.97	0.00	0.00	6	0.33	199	200	15.9	0.081	0.10					0.00	0.00	7.59	7.00	0.00	2.5	37.0	37.0	1603.33	150.0	0.0	389.32	0.0	0.0	163.82	0.00	0.0	1050.20	0.00	0.00	0.00	10.00	10.00	0.00	5.00	5.00
04/18/23 16:28:34	1154:22:39	1152:25:41	0.00	0.00	21.3	20.0	0.00	0.00	0.00	0.00	0.00	10.20	0.00	6.00	6.00	0.00	0.00	1.43	1.43	0.00	0.00	0.00	0.00	0.60	0.60	0.00	0.00	3.97	3.97	0.00	0.00	6	0.31	199	200	15.0	0.081	0.10					0.00	0.00	7.59	7.00	0.00	2.3	37.0	37.0	1604.33	150.0	0.0	389.56	0.0	0.0	163.92	0.00	0.0	1050.86	0.00	0.00	0.00	10.00	10.00	0.00	5.00	5.00
04/18/23 16:38:34	1154:32:39	1152:35:41	0.00	0.00	21.3	20.0	0.00	0.00	0.00	0.00	0.00	10.20	0.00	6.00	6.00	0.00	0.00	1.43	1.43	0.00	0.00	0.00	0.00	0.60	0.60	0.00	0.00	3.97	3.97	0.00	0.00	6	0.31	201	200	14.8	0.081	0.10					0.00	0.00	7.59	7.00	0.00	2.6	37.0	37.0	1605.33	150.0	0.0	389.80	0.0	0.0	164.02	0.00	0.0	1051.52	0.00	0.00	0.00	10.00	10.00	0.00	5.00	5.00
04/18/23 16:48:34	1154:42:39	1152:45:41	0.00	0.00	21.4	20.0	0.00	0.00	0.00	0.00	0.00	10.20	0.00	6.00	6.00	0.00	0.00	1.43	1.43	0.00	0.00	0.00	0.00	0.60	0.60	0.00	0.00	3.97	3.97	0.00	0.00	6	0.33	200	200	15.8	0.081	0.10					0.00	0.00	7.59	7.00	0.00	2.6	37.0	37.0	1606.33	150.0	0.0	390.03	0.0	0.0	164.12	0.00	0.0	1052.18	0.00	0.00	0.00	10.00	10.00	0.00	5.00	5.00
04/18/23 16:58:34	1154:52:39	1152:55:41	0.00	0.00	21.4	20.0	0.00	0.00	0.00	0.00	0.00	10.20	0.00	6.00	6.00	0.00	0.00	1.43	1.43	0.00	0.00	0.00	0.00	0.60	0.60	0.00	0.00	3.97	3.97	0.00	0.00	7	0.33	200	200	15.5	0.081	0.10					0.00	0.00	7.59	7.00	0.00	2.4	37.0	37.0	1607.33	150.0	0.0	390.27	0.0	0.0	164.22	0.00	0.0	1052.84	0.00	0.00	0.00	10.00	10.00	0.00	4.99	5.00
04/18/23 17:08:34	1155:02:39	1153:05:41	0.00	0.00	21.4	20.0	0.00	0.00	0.00	0.00	0.00	10.20	0.00	6.00	6.00	0.00	0.00	1.43	1.43	0.00	0.00	0.00	0.00	0.60	0.60	0.00	0.00	3.97	3.97	0.00	0.00	6	0.32	200	200	15.4	0.082	0.10					0.00	0.00	7.59	7.00	0.00	2.2	37.0	37.0	1608.33	150.0	0.0	390.51	0.0	0.0	164.32	0.00	0.0	1053.51	0.00	0.00	0.00	10.00	10.00	0.00	5.00	5.00
04/18/23 17:18:34	1155:12:39	1153:15:41	0.00	0.00	21.4	20.0	0.00	0.00	0.00	0.00	0.00	10.20	0.00	6.00	6.00	0.00	0.00	1.43	1.43	0.00	0.00	0.00	0.00	0.60	0.60	0.00	0.00	3.97	3.97	0.00	0.00	6	0.30	199	200	14.6	0.082	0.10					0.00	0.00	7.59	7.00	0.00	2.4	37.0	37.0	1609.33	150.0	0.0	390.75	0.0	0.0	164.42	0.00	0.0	1054.17	0.00	0.00	0.00	9.99	10.00	0.00	5.00	5.00
04/18/23 17:28:34	1155:22:39	1153:25:41	0.00	0.00	21.4	20.0	0.00	0.00	0.00	0.00	0.00	10.20	0.00	6.00	6.00	0.00	0.00	1.43	1.43	0.00	0.00	0.00	0.00	0.60	0.60	0.00	0.00	3.97	3.97	0.00	0.00	6	0.32	200	200	15.2	0.082	0.10					0.00	0.00	7.60	7.00	0.00	2.2	37.0	37.0	1610.33	150.0	0.0	390.99	0.0	0.0	164.52	0.00	0.0	1054.83	0.00	0.00	0.00	9.99	10.00	0.00	5.00	5.00
04/18/23 17:38:34	1155:32:39	1153:35:41	0.00	0.00	21.4	20.0	0.00	0.00	0.00	0.00	0.00	10.20	0.00	6.00	6.00	0.00	0.00	1.43	1.43	0.00	0.00	0.00	0.00	0.60	0.60	0.00	0.00	3.97	3.97	0.00	0.00	5	0.32	200	200	15.4	0.082	0.10					0.00	0.00	7.60	7.00	0.00	2.5	37.0	37.0	1611.33	150.0	0.0	391.22	0.0	0.0	164.62	0.00	0.0	1055.49	0.00	0.00	0.00	10.00	10.00	0.00	5.00	5.00
04/18/23 17:48:34	1155:42:39	1153:45:41	0.00	0.00	21.4	20.0	0.00	0.00	0.00	0.00	0.00	10.20	0.00	6.00	6.00	0.00	0.00	1.43	1.43	0.00	0.00	0.00	0.00	0.60	0.60	0.00	0.00	3.97	3.97	0.00	0.00	7	0.31	201	200	14.6	0.082	0.10					0.00	0.00	7.60	7.00	0.00	2.6	37.0	37.0	1612.33	150.0	0.0	391.46	0.0	0.0	164.72	0.00	0.0	1056.15	0.00	0.00	0.00	10.01	10.00	0.00	4.99	5.00
04/18/23 17:58:34	1155:52:39	1153:55:41	0.00	0.00	21.4	20.0	0.00	0.00	0.00	0.00	0.00	10.20	0.00	6.00	6.00	0.00	0.00	1.43	1.43	0.00	0.00	0.00	0.00	0.60	0.60	0.00	0.00	3.97	3.97	0.00	0.00	6	0.30	199	200	14.4	0.082	0.10					0.00	0.00	7.60	7.00	0.00	2.6	37.0	37.0	1613.33	150.0	0.0	391.70	0.0	0.0	164.82	0.00	0.0	1056.82	0.00	0.00	0.00	10.00	10.00	0.00	5.00	5.00
04/18/23 18:08:34	1156:02:39	1154:05:41	0.00	0.00	21.5	20.0	0.00	0.00	0.00	0.00	0.00	10.20	0.00	6.00	6.00	0.00	0.00	1.43	1.43	0.00	0.00	0.00	0.00	0.60	0.60	0.00	0.00	3.97	3.97	0.00	0.00	7	0.32	201	200	15.1	0.082	0.10					0.00	0.00	7.60	7.00	0.00	2.5	37.0	37.0	1614.33	150.0	0.0	391.94	0.0	0.0	164.92	0.00	0.0	1057.48	0.00	0.00	0.00	10.01	10.00	0.00	4.99	5.00
04/18/23 18:18:35	1156:12:39	1154:15:41	0.00	0.00	21.5	20.0	0.00	0.00	0.00	0.00	0.00	10.20	0.00	6.00	6.00	0.00	0.00	1.43	1.43	0.00	0.00	0.00	0.00	0.60	0.60	0.00	0.00	3.97	3.97	0.00	0.00	6	0.31	199	200	14.8	0.082	0.10					0.00	0.00	7.60	7.00	0.00	2.2	37.0	37.0	1615.33	150.0	0.0	392.18	0.0	0.0	165.02	0.00	0.0	1058.14	0.00	0.00	0.00	10.00	10.00	0.00	5.00	5.00
04/18/23 18:28:35	1156:22:39	1154:25:41	0.00	0.00	21.5	20.0	0.00	0.00	0.00	0.00	0.00	10.20	0.00	6.00	6.00	0.00	0.00	1.43	1.43	0.00	0.00	0.00	0.00	0.60	0.60	0.00	0.00	3.97	3.97	0.00	0.00	5	0.32	200	200	15.4	0.082	0.10					0.00	0.00	7.60	7.00	0.00	2.4	37.0	37.0	1616.33	150.0	0.0	392.41	0.0	0.0	165.12	0.00	0.0	1058.80	0.00	0.00	0.00	10.00	10.00	0.00	5.00	5.00
04/18/23 18:38:35	1156:32:39	1154:35:41	0.00	0.00	21.5	20.0	0.00	0.00	0.00	0.00	0.00	10.20	0.00	6.00	6.00	0.00	0.00	1.43	1.43	0.00	0.00	0.00	0.00	0.60	0.60	0.00	0.00	3.97	3.97	0.00	0.00	5	0.33	201	200	15.6	0.082	0.10					0.00	0.00	7.60	7.00	0.00	2.3	37.0	37.0	1617.33	150.0	0.0	392.65	0.0	0.0	165.22	0.00	0.0	1059.46	0.00	0.00	0.00	10.00	10.00	0.00	5.00	5.00
04/18/23 18:48:35	1156:42:39	1154:45:41	0.00	0.00	21.5	20.0	0.00	0.00	0.00	0.00	0.00	10.20	0.00	6.00	6.00	0.00	0.00	1.43	1.43	0.00	0.00	0.00	0.00	0.60	0.60	0.00	0.00	3.97	3.97	0.00	0.00	5	0.31	201	200	14.9	0.082	0.10					0.00	0.00	7.60	7.00	0.00	2.6	37.0	37.0	1618.33	150.0	0.0	392.89	0.0	0.0	165.32	0.00	0.0	1060.13	0.00	0.00	0.00	10.00	10.00	0.00	5.00	5.00
04/18/23 18:58:35	1156:52:39	1154:55:41	0.00	0.00	21.5	20.0	0.00	0.00	0.00	0.00	0.00	10.20	0.00	6.00	6.00	0.00	0.00	1.43	1.43	0.00	0.00	0.00	0.00	0.60	0.60	0.00	0.00	3.97	3.97	0.00	0.00	5	0.30	199	200	14.5	0.082	0.10					0.00	0.00	7.60	7.00	0.00	2.5	37.0	37.0	1619.33	150.0	0.0	393.13	0.0	0.0	165.42	0.00	0.0	1060.79	0.00	0.00	0.00	10.00	10.00	0.00	5.00	5.00
04/18/23 19:08:35	1157:02:39	1155:05:41	0.00	0.00	21.5	20.0	0.00	0.00	0.00	0.00	0.00	10.20	0.00	6.00	6.00	0.00	0.00	1.43	1.43	0.00	0.00	0.00	0.00	0.60	0.60	0.00	0.00	3.97	3.97	0.00	0.00	6	0.32	201	200	15.5	0.082	0.10					0.00	0.00	7.60	7.00	0.00	2.5	37.0	37.0	1620.33	150.0	0.0	393.37	0.0	0.0	165.52	0.00	0.0	1061.45	0.00	0.00	0.00	10.00	10.00	0.00	5.01	5.00
04/18/23 19:18:35	1157:12:39	1155:15:41	0.00	0.00	21.5	20.0	0.00	0.00	0.00	0.00	0.00	10.20	0.00	6.00	6.00	0.00	0.00	1.43	1.43	0.00	0.00	0.00	0.00	0.60	0.60	0.00	0.00	3.97	3.97	0.00	0.00	6	0.31	201	200	14.9	0.083	0.10					0.00	0.00	7.60	7.00	0.00	2.7	37.0	37.0	1621.33	150.0	0.0	393.60	0.0	0.0	165.62	0.00	0.0	1062.11	0.00	0.00	0.00	9.99	10.00	0.00	5.00	5.00
04/18/23 19:28:35	1157:22:39	1155:25:41	0.00	0.00	21.6	20.0	0.00	0.00	0.00	0.00	0.00	10.20	0.00	6.00	6.00	0.00	0.00	1.43	1.43	0.00	0.00	0.00	0.00	0.60	0.60	0.00	0.00	3.97	3.97	0.00	0.00	5	0.32	200	200	15.1	0.083	0.10					0.00	0.00	7.60	7.00	0.00	2.3	37.0	37.0	1622.33	150.0	0.0	393.84	0.0	0.0	165.72	0.00	0.0	1062.77	0.00	0.00	0.00	10.00	10.00	0.00	5.00	5.00
04/18/23 19:38:35	1157:32:39	1155:35:41	0.00	0.00	21.7	20.0	0.00	0.00	0.00	0.00	0.00	10.20	0.00	6.00	6.00	0.00	0.00	1.43	1.43	0.00	0.00	0.00	0.00	0.60	0.60	0.00	0.00	3.97	3.97	0.00	0.00	5	0.33	199	200	15.7	0.083	0.10					0.00	0.00	7.60	7.00	0.00	2.4	37.0	37.0	1623.33	150.0	0.0	394.08	0.0	0.0	165.82	0.00	0.0	1063.44	0.00	0.00	0.00	10.00	10.00	0.00	5.01	5.00
04/18/23 19:48:35	1157:42:39	1155:45:41	0.00	0.00	21.6	20.0	0.00	0.00	0.00	0.00	0.00	10.20	0.00	6.00	6.00	0.00	0.00	1.43	1.43	0.00	0.00	0.00	0.00	0.60	0.60	0.00	0.00	3.97	3.97	0.00	0.00	6	0.31	200	200	15.0	0.083	0.10					0.00	0.00	7.60	7.00	0.00	2.5	37.0	37.0	1624.33	150.0	0.0	394.32	0.0	0.0	165.92	0.00	0.0	1064.10	0.00	0.00	0.00	10.00	10.00	0.00	5.00	5.00
04/18/23 19:58:35	1157:52:39	1155:55:41	0.00	0.00	21.7	20.0	0.00	0.00	0.00	0.00	0.00	10.20	0.00	6.00	6.00	0.00	0.00	1.43	1.43	0.00	0.00	0.00	0.00	0.60	0.60	0.00	0.00	3.97	3.97	0.00	0.00	7	0.31	199	200	14.7	0.083	0.10					0.00	0.00	7.60	7.00	0.00	2.5	37.0	37.0	1625.33	150.0	0.0	394.56	0.0	0.0	166.02	0.00	0.0	1064.76	0.00	0.00	0.00	10.00	10.00	0.00	5.00	5.00
04/18/23 20:08:35	1158:02:39	1156:05:41	0.00	0.00	21.7	20.0	0.00	0.00	0.00	0.00	0.00	10.20	0.00	6.00	6.00	0.00	0.00	1.43	1.43	0.00	0.00	0.00	0.00	0.60	0.60	0.00	0.00	3.97	3.97	0.00	0.00	6	0.34	200	200	16.0	0.083	0.10					0.00	0.00	7.60	7.00	0.00	2.4	37.0	37.0	1626.34	150.0	0.0	394.80	0.0	0.0	166.12	0.00	0.0	1065.42	0.00	0.00	0.00	10.00	10.00	0.00	4.99	5.00
04/18/23 20:18:35	1158:12:39	1156:15:41	0.00	0.00	21.7	20.0	0.00	0.00	0.00	0.00	0.00	10.20	0.00	6.00	6.00	0.00	0.00	1.43	1.43	0.00	0.00	0.00	0.00	0.60	0.60	0.00	0.00	3.97	3.97	0.00	0.00	6	0.30	200	200	14.4	0.083	0.10					0.00	0.00	7.60	7.00	0.00	2.7	37.0	37.0	1627.33	150.0	0.0	395.03	0.0	0.0	166.22	0.00	0.0	1066.08	0.00	0.00	0.00	10.00	10.00	0.00	5.00	5.00
04/18/23 20:28:35	1158:22:39	1156:25:41	0.00	0.00	21.7	20.0	0.00	0.00	0.00	0.00	0.00	10.20	0.00	6.00	6.00	0.00	0.00	1.43	1.43	0.00	0.00	0.00	0.00	0.60	0.60	0.00	0.00	3.97	3.97	0.00	0.00	6	0.34	200	200	16.0	0.083	0.10					0.00	0.00	7.61	7.00	0.00	2.4	37.0	37.0	1628.34	150.0	0.0	395.27	0.0	0.0	166.32	0.00	0.0	1066.74	0.00	0.00	0.00	9.99	10.00	0.00	5.00	5.00
04/18/23 20:38:35	1158:32:39	1156:35:41	0.00	0.00	21.7	20.0	0.00	0.00	0.00	0.00	0.00	10.20	0.00	6.00	6.00	0.00	0.00	1.43	1.43	0.00	0.00	0.00	0.00	0.60	0.60	0.00	0.00	3.97	3.97	0.00	0.00	5	0.33	200	200	15.5	0.083	0.10					0.00	0.00	7.61	7.00	0.00	2.3	37.0	37.0	1629.34	150.0	0.0	395.51	0.0	0.0	166.42	0.00	0.0	1067.41	0.00	0.00	0.00	10.00	10.00	0.00	5.00	5.00
04/18/23 20:48:35	1158:42:39	1156:45:41	0.00	0.00	21.7	20.0	0.00	0.00	0.00	0.00	0.00	10.20	0.00	6.00	6.00	0.00	0.00	1.43	1.43	0.00	0.00	0.00	0.00	0.60	0.60	0.00	0.00	3.97	3.97	0.00	0.00	5	0.34	199	200	16.2	0.083	0.10					0.00	0.00	7.61	7.00	0.00	2.4	37.0	37.0	1630.34	150.0	0.0	395.75	0.0	0.0	166.52	0.00	0.0	1068.07	0.00	0.00	0.00	10.00	10.00	0.00	5.00	5.00
04/18/23 20:58:35	1158:52:40	1156:55:42	0.00	0.00	21.7	20.0	0.00	0.00	0.00	0.00	0.00	10.20	0.00	6.00	6.00	0.00	0.00	1.43	1.43	0.00	0.00	0.00	0.00	0.60	0.60	0.00	0.00	3.97	3.97	0.00	0.00	5	0.33	201	200	15.6	0.083	0.10					0.00	0.00	7.61	7.00	0.00	2.5	37.0	37.0	1631.34	150.0	0.0	395.99	0.0	0.0	166.62	0.00	0.0	1068.73	0.00	0.00	0.00	10.00	10.00	0.00	5.00	5.00
04/18/23 21:08:35	1159:02:40	1157:05:42	0.00	0.00	21.8	20.0	0.00	0.00	0.00	0.00	0.00	10.20	0.00	6.00	6.00	0.00	0.00	1.43	1.43	0.00	0.00	0.00	0.00	0.60	0.60	0.00	0.00	3.97	3.97	0.00	0.00	6	0.31	201	200	14.7	0.083	0.10					0.00	0.00	7.61	7.00	0.00	2.4	37.0	37.0	1632.34	150.0	0.0	396.22	0.0	0.0	166.72	0.00	0.0	1069.39	0.00	0.00	0.00	10.00	10.00	0.00	5.00	5.00
04/18/23 21:18:35	1159:12:40	1157:15:42	0.00	0.00	21.7	20.0	0.00	0.00	0.00	0.00	0.00	10.20	0.00	6.00	6.00	0.00	0.00	1.43	1.43	0.00	0.00	0.00	0.00	0.60	0.60	0.00	0.00	3.97	3.97	0.00	0.00	6	0.31	200	200	15.0	0.083	0.10					0.00	0.00	7.61	7.00	0.00	2.4	37.0	37.0	1633.34	150.0	0.0	396.46	0.0	0.0	166.82	0.00	0.0	1070.06	0.00	0.00	0.00	10.00	10.00	0.00	4.99	5.00
04/18/23 21:28:35	1159:22:40	1157:25:42	0.00	0.00	21.7	20.0	0.00	0.00	0.00	0.00	0.00	10.20	0.00	6.00	6.00	0.00	0.00	1.43	1.43	0.00	0.00	0.00	0.00	0.60	0.60	0.00	0.00	3.97	3.97	0.00	0.00	6	0.31	200	200	14.6	0.084	0.10					0.00	0.00	7.61	7.00	0.00	2.4	37.0	37.0	1634.34	150.0	0.0	396.70	0.0	0.0	166.92	0.00	0.0	1070.72	0.00	0.00	0.00	10.00	10.00	0.00	5.00	5.00
04/18/23 21:38:35	1159:32:40	1157:35:42	0.00	0.00	21.8	20.0	0.00	0.00	0.00	0.00	0.00	10.20	0.00	6.00	6.00	0.00	0.00	1.43	1.43	0.00	0.00	0.00	0.00	0.60	0.60	0.00	0.00	3.97	3.97	0.00	0.00	6	0.32	201	200	15.3	0.083	0.10					0.00	0.00	7.61	7.00	0.00	2.4	37.0	37.0	1635.34	150.0	0.0	396.94	0.0	0.0	167.02	0.00	0.0	1071.38	0.00	0.00	0.00	9.99	10.00	0.00	5.01	5.00
04/18/23 21:48:35	1159:42:40	1157:45:42	0.00	0.00	21.8	20.0	0.00	0.00	0.00	0.00	0.00	10.20	0.00	6.00	6.00	0.00	0.00	1.43	1.43	0.00	0.00	0.00	0.00	0.60	0.60	0.00	0.00	3.97	3.97	0.00	0.00	5	0.33	200	200	15.5	0.084	0.10					0.00	0.00	7.61	7.00	0.00	2.3	37.0	37.0	1636.34	150.0	0.0	397.18	0.0	0.0	167.12	0.00	0.0	1072.04	0.00	0.00	0.00	10.00	10.00	0.00	5.00	5.00
04/18/23 21:58:35	1159:52:40	1157:55:42	0.00	0.00	21.8	20.0	0.00	0.00	0.00	0.00	0.00	10.20	0.00	6.00	6.00	0.00	0.00	1.43	1.43	0.00	0.00	0.00	0.00	0.60	0.60	0.00	0.00	3.97	3.97	0.00	0.00	5	0.32	201	200	15.2	0.084	0.10					0.00	0.00	7.61	7.00	0.00	2.5	37.0	37.0	1637.34	150.0	0.0	397.41	0.0	0.0	167.22	0.00	0.0	1072.70	0.00	0.00	0.00	10.00	10.00	0.00	5.00	5.00
04/18/23 22:08:35	1160:02:40	1158:05:42	0.00	0.00	21.7	20.0	0.00	0.00	0.00	0.00	0.00	10.20	0.00	5.99	6.00	0.00	0.00	1.43	1.43	0.00	0.00	0.00	0.00	0.60	0.60	0.00	0.00	3.97	3.97	0.00	0.00	5	0.31	201	200	15.0	0.084	0.10					0.00	0.00	7.61	7.00	0.00	2.1	37.0	37.0	1638.34	150.0	0.0	397.65	0.0	0.0	167.32	0.00	0.0	1073.37	0.00	0.00	0.00	10.01	10.00	0.00	5.00	5.00
04/18/23 22:18:35	1160:12:40	1158:15:42	0.00	0.00	21.8	20.0	0.00	0.00	0.00	0.00	0.00	10.20	0.00	6.00	6.00	0.00	0.00	1.43	1.43	0.00	0.00	0.00	0.00	0.60	0.60	0.00	0.00	3.97	3.97	0.00	0.00	5	0.31	199	200	14.9	0.084	0.10					0.00	0.00	7.61	7.00	0.00	2.4	37.0	37.0	1639.34	150.0	0.0	397.89	0.0	0.0	167.42	0.00	0.0	1074.03	0.00	0.00	0.00	10.00	10.00	0.00	5.00	5.00
04/18/23 22:28:35	1160:22:40	1158:25:42	0.00	0.00	21.8	20.0	0.00	0.00	0.00	0.00	0.00	10.20	0.00	6.00	6.00	0.00	0.00	1.43	1.43	0.00	0.00	0.00	0.00	0.60	0.60	0.00	0.00	3.97	3.97	0.00	0.00	7	0.31	199	200	15.0	0.084	0.10					0.00	0.00	7.61	7.00	0.00	2.4	37.0	37.0	1640.34	150.0	0.0	398.13	0.0	0.0	167.52	0.00	0.0	1074.69	0.00	0.00	0.00	10.00	10.00	0.00	5.00	5.00
04/18/23 22:38:35	1160:32:40	1158:35:42	0.00	0.00	21.9	20.0	0.00	0.00	0.00	0.00	0.00	10.20	0.00	6.00	6.00	0.00	0.00	1.43	1.43	0.00	0.00	0.00	0.00	0.60	0.60	0.00	0.00	3.97	3.97	0.00	0.00	6	0.31	200	200	14.9	0.084	0.10					0.00	0.00	7.61	7.00	0.00	2.5	37.0	37.0	1641.34	150.0	0.0	398.37	0.0	0.0	167.62	0.00	0.0	1075.35	0.00	0.00	0.00	10.00	10.00	0.00	4.99	5.00
04/18/23 22:48:36	1160:42:40	1158:45:42	0.00	0.00	21.8	20.0	0.00	0.00	0.00	0.00	0.00	10.20	0.00	6.00	6.00	0.00	0.00	1.43	1.43	0.00	0.00	0.00	0.00	0.60	0.60	0.00	0.00	3.97	3.97	0.00	0.00	5	0.32	201	200	15.5	0.084	0.10					0.00	0.00	7.61	7.00	0.00	2.7	37.0	37.0	1642.34	150.0	0.0	398.61	0.0	0.0	167.72	0.00	0.0	1076.01	0.00	0.00	0.00	10.00	10.00	0.00	5.00	5.00
04/18/23 22:58:36	1160:52:40	1158:55:42	0.00	0.00	21.8	20.0	0.00	0.00	0.00	0.00	0.00	10.20	0.00	6.00	6.00	0.00	0.00	1.43	1.43	0.00	0.00	0.00	0.00	0.60	0.60	0.00	0.00	3.97	3.97	0.00	0.00	6	0.33	200	200	15.6	0.084	0.10					0.00	0.00	7.61	7.00	0.00	2.7	37.0	37.0	1643.34	150.0	0.0	398.84	0.0	0.0	167.82	0.00	0.0	1076.67	0.00	0.00	0.00	10.00	10.00	0.00	4.99	5.00
04/18/23 23:08:36	1161:02:40	1159:05:42	0.00	0.00	21.7	20.0	0.00	0.00	0.00	0.00	0.00	10.20	0.00	6.00	6.00	0.00	0.00	1.43	1.43	0.00	0.00	0.00	0.00	0.60	0.60	0.00	0.00	3.97	3.97	0.00	0.00	6	0.31	201	200	14.9	0.084	0.10					0.00	0.00	7.61	7.00	0.00	2.5	37.0	37.0	1644.34	150.0	0.0	399.08	0.0	0.0	167.92	0.00	0.0	1077.34	0.00	0.00	0.00	10.00	10.00	0.00	5.01	5.00
04/18/23 23:18:36	1161:12:40	1159:15:42	0.00	0.00	21.8	20.0	0.00	0.00	0.00	0.00	0.00	10.20	0.00	6.00	6.00	0.00	0.00	1.43	1.43	0.00	0.00	0.00	0.00	0.60	0.60	0.00	0.00	3.97	3.97	0.00	0.00	5	0.33	200	200	15.7	0.084	0.10					0.00	0.00	7.61	7.00	0.00	2.3	37.0	37.0	1645.34	150.0	0.0	399.32	0.0	0.0	168.02	0.00	0.0	1078.00	0.00	0.00	0.00	10.00	10.00	0.00	5.01	5.00
04/18/23 23:28:36	1161:22:40	1159:25:42	0.00	0.00	21.7	20.0	0.00	0.00	0.00	0.00	0.00	10.20	0.00	6.00	6.00	0.00	0.00	1.43	1.43	0.00	0.00	0.00	0.00	0.60	0.60	0.00	0.00	3.97	3.97	0.00	0.00	6	0.31	199	200	14.9	0.084	0.10					0.00	0.00	7.61	7.00	0.00	2.6	37.0	37.0	1646.34	150.0	0.0	399.56	0.0	0.0	168.12	0.00	0.0	1078.66	0.00	0.00	0.00	10.00	10.00	0.00	5.00	5.00
04/18/23 23:38:36	1161:32:40	1159:35:42	0.00	0.00	21.6	20.0	0.00	0.00	0.00	0.00	0.00	10.20	0.00	6.00	6.00	0.00	0.00	1.43	1.43	0.00	0.00	0.00	0.00	0.60	0.60	0.00	0.00	3.97	3.97	0.00	0.00	6	0.31	201	200	14.8	0.084	0.10					0.00	0.00	7.61	7.00	0.00	2.3	37.0	37.0	1647.34	150.0	0.0	399.80	0.0	0.0	168.22	0.00	0.0	1079.32	0.00	0.00	0.00	10.00	10.00	0.00	5.00	5.00
04/18/23 23:48:36	1161:42:40	1159:45:42	0.00	0.00	21.7	20.0	0.00	0.00	0.00	0.00	0.00	10.20	0.00	6.00	6.00	0.00	0.00	1.43	1.43	0.00	0.00	0.00	0.00	0.60	0.60	0.00	0.00	3.97	3.97	0.00	0.00	6	0.31	200	200	15.0	0.085	0.10					0.00	0.00	7.61	7.00	0.00	2.8	37.0	37.0	1648.34	150.0	0.0	400.03	0.0	0.0	168.32	0.00	0.0	1079.98	0.00	0.00	0.00	9.99	10.00	0.00	5.00	5.00
04/18/23 23:58:36	1161:52:40	1159:55:42	0.00	0.00	21.7	20.0	0.00	0.00	0.00	0.00	0.00	10.20	0.00	6.00	6.00	0.00	0.00	1.43	1.43	0.00	0.00	0.00	0.00	0.60	0.60	0.00	0.00	3.97	3.97	0.00	0.00	7	0.33	199	200	15.7	0.084	0.10					0.00	0.00	7.61	7.00	0.00	2.5	37.0	37.0	1649.34	150.0	0.0	400.27	0.0	0.0	168.42	0.00	0.0	1080.65	0.00	0.00	0.00	10.00	10.00	0.00	5.00	5.00
04/19/23 00:08:36	1162:02:40	1160:05:42	0.00	0.00	21.8	20.0	0.00	0.00	0.00	0.00	0.00	10.20	0.00	6.00	6.00	0.00	0.00	1.43	1.43	0.00	0.00	0.00	0.00	0.60	0.60	0.00	0.00	3.97	3.97	0.00	0.00	6	0.31	200	200	14.7	0.085	0.10					0.00	0.00	7.61	7.00	0.00	2.5	37.0	37.0	1650.34	150.0	0.0	400.51	0.0	0.0	168.52	0.00	0.0	1081.31	0.00	0.00	0.00	10.00	10.00	0.00	5.01	5.00
04/19/23 00:18:36	1162:12:40	1160:15:42	0.00	0.00	21.7	20.0	0.00	0.00	0.00	0.00	0.00	10.20	0.00	6.00	6.00	0.00	0.00	1.43	1.43	0.00	0.00	0.00	0.00	0.60	0.60	0.00	0.00	3.97	3.97	0.00	0.00	6	0.31	199	200	14.9	0.084	0.10					0.00	0.00	7.62	7.00	0.00	2.5	37.0	37.0	1651.34	150.0	0.0	400.75	0.0	0.0	168.62	0.00	0.0	1081.97	0.00	0.00	0.00	10.00	10.00	0.00	5.00	5.00
04/19/23 00:28:36	1162:22:40	1160:25:42	0.00	0.00	21.7	20.0	0.00	0.00	0.00	0.00	0.00	10.20	0.00	6.00	6.00	0.00	0.00	1.43	1.43	0.00	0.00	0.00	0.00	0.60	0.60	0.00	0.00	3.97	3.97	0.00	0.00	6	0.31	200	200	14.9	0.084	0.10					0.00	0.00	7.62	7.00	0.00	2.4	37.0	37.0	1652.34	150.0	0.0	400.99	0.0	0.0	168.72	0.00	0.0	1082.63	0.00	0.00	0.00	10.00	10.00	0.00	5.00	5.00
04/19/23 00:38:36	1162:32:40	1160:35:42	0.00	0.00	21.8	20.0	0.00	0.00	0.00	0.00	0.00	10.20	0.00	6.00	6.00	0.00	0.00	1.43	1.43	0.00	0.00	0.00	0.00	0.60	0.60	0.00	0.00	3.97	3.97	0.00	0.00	7	0.31	199	200	14.8	0.084	0.10					0.00	0.00	7.62	7.00	0.00	2.3	37.0	37.0	1653.34	150.0	0.0	401.22	0.0	0.0	168.82	0.00	0.0	1083.29	0.00	0.00	0.00	10.00	10.00	0.00	5.00	5.00
04/19/23 00:48:36	1162:42:40	1160:45:42	0.00	0.00	21.8	20.0	0.00	0.00	0.00	0.00	0.00	10.20	0.00	6.00	6.00	0.00	0.00	1.43	1.43	0.00	0.00	0.00	0.00	0.60	0.60	0.00	0.00	3.97	3.97	0.00	0.00	5	0.31	199	200	14.8	0.085	0.10					0.00	0.00	7.62	7.00	0.00	2.2	37.0	37.0	1654.34	150.0	0.0	401.46	0.0	0.0	168.92	0.00	0.0	1083.96	0.00	0.00	0.00	10.00	10.00	0.00	5.00	5.00
04/19/23 00:58:36	1162:52:40	1160:55:42	0.00	0.00	21.7	20.0	0.00	0.00	0.00	0.00	0.00	10.20	0.00	6.00	6.00	0.00	0.00	1.43	1.43	0.00	0.00	0.00	0.00	0.60	0.60	0.00	0.00	3.97	3.97	0.00	0.00	6	0.32	199	200	15.1	0.085	0.10					0.00	0.00	7.62	7.00	0.00	2.4	37.0	37.0	1655.34	150.0	0.0	401.70	0.0	0.0	169.02	0.00	0.0	1084.62	0.00	0.00	0.00	10.00	10.00	0.00	5.00	5.00
04/19/23 01:08:36	1163:02:40	1161:05:42	0.00	0.00	21.8	20.0	0.00	0.00	0.00	0.00	0.00	10.20	0.00	6.00	6.00	0.00	0.00	1.43	1.43	0.00	0.00	0.00	0.00	0.60	0.60	0.00	0.00	3.97	3.97	0.00	0.00	7	0.31	199	200	15.0	0.085	0.10					0.00	0.00	7.62	7.00	0.00	2.5	37.0	37.0	1656.34	150.0	0.0	401.94	0.0	0.0	169.12	0.00	0.0	1085.28	0.00	0.00	0.00	10.00	10.00	0.00	5.00	5.00
04/19/23 01:18:36	1163:12:40	1161:15:42	0.00	0.00	21.7	20.0	0.00	0.00	0.00	0.00	0.00	10.20	0.00	6.00	6.00	0.00	0.00	1.43	1.43	0.00	0.00	0.00	0.00	0.60	0.60	0.00	0.00	3.97	3.97	0.00	0.00	6	0.31	199	200	15.0	0.085	0.10					0.00	0.00	7.62	7.00	0.00	2.5	37.0	37.0	1657.34	150.0	0.0	402.18	0.0	0.0	169.22	0.00	0.0	1085.94	0.00	0.00	0.00	10.00	10.00	0.00	5.00	5.00
04/19/23 01:28:36	1163:22:40	1161:25:42	0.00	0.00	21.8	20.0	0.00	0.00	0.00	0.00	0.00	10.20	0.00	6.00	6.00	0.00	0.00	1.43	1.43	0.00	0.00	0.00	0.00	0.60	0.60	0.00	0.00	3.97	3.97	0.00	0.00	6	0.32	199	200	15.4	0.085	0.10					0.00	0.00	7.62	7.00	0.00	2.6	37.0	37.0	1658.34	150.0	0.0	402.42	0.0	0.0	169.32	0.00	0.0	1086.60	0.00	0.00	0.00	10.00	10.00	0.00	5.00	5.00
04/19/23 01:38:36	1163:32:40	1161:35:42	0.00	0.00	21.8	20.0	0.00	0.00	0.00	0.00	0.00	10.20	0.00	6.00	6.00	0.00	0.00	1.43	1.43	0.00	0.00	0.00	0.00	0.60	0.60	0.00	0.00	3.97	3.97	0.00	0.00	6	0.33	200	200	15.8	0.085	0.10					0.00	0.00	7.62	7.00	0.00	2.5	37.0	37.0	1659.34	150.0	0.0	402.65	0.0	0.0	169.42	0.00	0.0	1087.27	0.00	0.00	0.00	10.00	10.00	0.00	5.01	5.00
04/19/23 01:48:36	1163:42:40	1161:45:42	0.00	0.00	21.8	20.0	0.00	0.00	0.00	0.00	0.00	10.20	0.00	6.00	6.00	0.00	0.00	1.43	1.43	0.00	0.00	0.00	0.00	0.60	0.60	0.00	0.00	3.97	3.97	0.00	0.00	6	0.33	200	200	15.6	0.085	0.10					0.00	0.00	7.62	7.00	0.00	2.5	37.0	37.0	1660.34	150.0	0.0	402.89	0.0	0.0	169.52	0.00	0.0	1087.93	0.00	0.00	0.00	9.99	10.00	0.00	5.00	5.00
04/19/23 01:58:36	1163:52:40	1161:55:42	0.00	0.00	21.8	20.0	0.00	0.00	0.00	0.00	0.00	10.20	0.00	6.00	6.00	0.00	0.00	1.43	1.43	0.00	0.00	0.00	0.00	0.60	0.60	0.00	0.00	3.97	3.97	0.00	0.00	6	0.31	199	200	14.7	0.085	0.10					0.00	0.00	7.62	7.00	0.00	2.4	37.0	37.0	1661.34	150.0	0.0	403.13	0.0	0.0	169.62	0.00	0.0	1088.59	0.00	0.00	0.00	10.00	10.00	0.00	5.00	5.00
04/19/23 02:08:36	1164:02:40	1162:05:42	0.00	0.00	21.8	20.0	0.00	0.00	0.00	0.00	0.00	10.20	0.00	6.00	6.00	0.00	0.00	1.43	1.43	0.00	0.00	0.00	0.00	0.60	0.60	0.00	0.00	3.97	3.97	0.00	0.00	5	0.33	199	200	15.7	0.085	0.10					0.00	0.00	7.62	7.00	0.00	2.5	37.0	37.0	1662.34	150.0	0.0	403.37	0.0	0.0	169.72	0.00	0.0	1089.25	0.00	0.00	0.00	10.00	10.00	0.00	4.99	5.00
04/19/23 02:18:36	1164:12:40	1162:15:42	0.00	0.00	21.9	20.0	0.00	0.00	0.00	0.00	0.00	10.20	0.00	6.00	6.00	0.00	0.00	1.43	1.43	0.00	0.00	0.00	0.00	0.60	0.60	0.00	0.00	3.97	3.97	0.00	0.00	6	0.31	201	200	14.6	0.085	0.10					0.00	0.00	7.62	7.00	0.00	2.4	37.0	37.0	1663.34	150.0	0.0	403.61	0.0	0.0	169.82	0.00	0.0	1089.91	0.00	0.00	0.00	10.00	10.00	0.00	5.00	5.00
04/19/23 02:28:36	1164:22:40	1162:25:42	0.00	0.00	21.8	20.0	0.00	0.00	0.00	0.00	0.00	10.20	0.00	6.00	6.00	0.00	0.00	1.43	1.43	0.00	0.00	0.00	0.00	0.60	0.60	0.00	0.00	3.97	3.97	0.00	0.00	6	0.33	199	200	15.9	0.085	0.10					0.00	0.00	7.62	7.00	0.00	2.6	37.0	37.0	1664.34	150.0	0.0	403.84	0.0	0.0	169.92	0.00	0.0	1090.58	0.00	0.00	0.00	10.00	10.00	0.00	5.00	5.00
04/19/23 02:38:36	1164:32:40	1162:35:42	0.00	0.00	21.8	20.0	0.00	0.00	0.00	0.00	0.00	10.20	0.00	6.00	6.00	0.00	0.00	1.43	1.43	0.00	0.00	0.00	0.00	0.60	0.60	0.00	0.00	3.97	3.97	0.00	0.00	5	0.31	200	200	14.6	0.085	0.10					0.00	0.00	7.62	7.00	0.00	2.3	37.0	37.0	1665.34	150.0	0.0	404.08	0.0	0.0	170.02	0.00	0.0	1091.24	0.00	0.00	0.00	10.00	10.00	0.00	5.00	5.00
04/19/23 02:48:36	1164:42:40	1162:45:42	0.00	0.00	21.8	20.0	0.00	0.00	0.00	0.00	0.00	10.20	0.00	6.00	6.00	0.00	0.00	1.43	1.43	0.00	0.00	0.00	0.00	0.60	0.60	0.00	0.00	3.97	3.97	0.00	0.00	7	0.32	199	200	15.2	0.085	0.10					0.00	0.00	7.62	7.00	0.00	2.8	37.0	37.0	1666.34	150.0	0.0	404.32	0.0	0.0	170.12	0.00	0.0	1091.90	0.00	0.00	0.00	10.00	10.00	0.00	5.00	5.00
04/19/23 02:58:36	1164:52:40	1162:55:43	0.00	0.00	21.9	20.0	0.00	0.00	0.00	0.00	0.00	10.20	0.00	6.00	6.00	0.00	0.00	1.43	1.43	0.00	0.00	0.00	0.00	0.60	0.60	0.00	0.00	3.97	3.97	0.00	0.00	5	0.31	201	200	14.8	0.085	0.10					0.00	0.00	7.62	7.00	0.00	2.5	37.0	37.0	1667.34	150.0	0.0	404.56	0.0	0.0	170.22	0.00	0.0	1092.56	0.00	0.00	0.00	10.00	10.00	0.00	5.00	5.00
04/19/23 03:08:36	1165:02:40	1163:05:43	0.00	0.00	21.9	20.0	0.00	0.00	0.00	0.00	0.00	10.20	0.00	6.00	6.00	0.00	0.00	1.43	1.43	0.00	0.00	0.00	0.00	0.60	0.60	0.00	0.00	3.97	3.97	0.00	0.00	6	0.32	199	200	15.4	0.086	0.10					0.00	0.00	7.62	7.00	0.00	2.4	37.0	37.0	1668.34	150.0	0.0	404.80	0.0	0.0	170.32	0.00	0.0	1093.22	0.00	0.00	0.00	10.00	10.00	0.00	4.99	5.00
04/19/23 03:18:36	1165:12:40	1163:15:43	0.00	0.00	22.0	20.0	0.00	0.00	0.00	0.00	0.00	10.20	0.00	6.00	6.00	0.00	0.00	1.43	1.43	0.00	0.00	0.00	0.00	0.60	0.60	0.00	0.00	3.97	3.97	0.00	0.00	6	0.33	199	200	15.8	0.086	0.10					0.00	0.00	7.62	7.00	0.00	2.7	37.0	37.0	1669.34	150.0	0.0	405.03	0.0	0.0	170.42	0.00	0.0	1093.88	0.00	0.00	0.00	10.00	10.00	0.00	5.00	5.00
04/19/23 03:28:36	1165:22:40	1163:25:43	0.00	0.00	22.0	20.0	0.00	0.00	0.00	0.00	0.00	10.20	0.00	6.00	6.00	0.00	0.00	1.43	1.43	0.00	0.00	0.00	0.00	0.60	0.60	0.00	0.00	3.97	3.97	0.00	0.00	6	0.31	200	200	15.0	0.085	0.10					0.00	0.00	7.62	7.00	0.00	2.1	37.0	37.0	1670.34	150.0	0.0	405.27	0.0	0.0	170.52	0.00	0.0	1094.55	0.00	0.00	0.00	10.00	10.00	0.00	5.00	5.00
04/19/23 03:38:36	1165:32:40	1163:35:43	0.00	0.00	21.9	20.0	0.00	0.00	0.00	0.00	0.00	10.20	0.00	6.00	6.00	0.00	0.00	1.43	1.43	0.00	0.00	0.00	0.00	0.60	0.60	0.00	0.00	3.97	3.97	0.00	0.00	6	0.30	200	200	14.6	0.086	0.10					0.00	0.00	7.62	7.00	0.00	2.6	37.0	37.0	1671.34	150.0	0.0	405.51	0.0	0.0	170.62	0.00	0.0	1095.21	0.00	0.00	0.00	10.00	10.00	0.00	5.00	5.00
04/19/23 03:48:36	1165:42:40	1163:45:43	0.00	0.00	22.0	20.0	0.00	0.00	0.00	0.00	0.00	10.20	0.00	6.00	6.00	0.00	0.00	1.43	1.43	0.00	0.00	0.00	0.00	0.60	0.60	0.00	0.00	3.97	3.97	0.00	0.00	6	0.31	199	200	15.0	0.085	0.10					0.00	0.00	7.62	7.00	0.00	2.5	37.0	37.0	1672.34	150.0	0.0	405.75	0.0	0.0	170.72	0.00	0.0	1095.87	0.00	0.00	0.00	10.00	10.00	0.00	5.01	5.00
04/19/23 03:58:36	1165:52:40	1163:55:43	0.00	0.00	22.0	20.0	0.00	0.00	0.00	0.00	0.00	10.20	0.00	6.00	6.00	0.00	0.00	1.43	1.43	0.00	0.00	0.00	0.00	0.60	0.60	0.00	0.00	3.97	3.97	0.00	0.00	6	0.31	200	200	14.9	0.086	0.10					0.00	0.00	7.62	7.00	0.00	2.3	37.0	37.0	1673.34	150.0	0.0	405.99	0.0	0.0	170.82	0.00	0.0	1096.53	0.00	0.00	0.00	10.00	10.00	0.00	5.00	5.00
04/19/23 04:08:36	1166:02:40	1164:05:43	0.00	0.00	22.0	20.0	0.00	0.00	0.00	0.00	0.00	10.20	0.00	6.00	6.00	0.00	0.00	1.43	1.43	0.00	0.00	0.00	0.00	0.60	0.60	0.00	0.00	3.97	3.97	0.00	0.00	6	0.31	201	200	14.9	0.085	0.10					0.00	0.00	7.62	7.00	0.00	2.3	37.0	37.0	1674.34	150.0	0.0	406.23	0.0	0.0	170.92	0.00	0.0	1097.19	0.00	0.00	0.00	10.00	10.00	0.00	5.00	5.00
04/19/23 04:18:36	1166:12:40	1164:15:43	0.00	0.00	22.0	20.0	0.00	0.00	0.00	0.00	0.00	10.20	0.00	6.00	6.00	0.00	0.00	1.43	1.43	0.00	0.00	0.00	0.00	0.60	0.60	0.00	0.00	3.97	3.97	0.00	0.00	6	0.33	200	200	15.6	0.086	0.10					0.00	0.00	7.63	7.00	0.00	2.4	37.0	37.0	1675.34	150.0	0.0	406.46	0.0	0.0	171.02	0.00	0.0	1097.86	0.00	0.00	0.00	10.00	10.00	0.00	5.01	5.00
04/19/23 04:28:36	1166:22:40	1164:25:43	0.00	0.00	22.0	20.0	0.00	0.00	0.00	0.00	0.00	10.20	0.00	6.00	6.00	0.00	0.00	1.43	1.43	0.00	0.00	0.00	0.00	0.60	0.60	0.00	0.00	3.97	3.97	0.00	0.00	6	0.33	200	200	15.7	0.086	0.10					0.00	0.00	7.63	7.00	0.00	2.5	37.0	37.0	1676.34	150.0	0.0	406.70	0.0	0.0	171.12	0.00	0.0	1098.52	0.00	0.00	0.00	10.00	10.00	0.00	4.99	5.00
04/19/23 04:38:36	1166:32:40	1164:35:43	0.00	0.00	22.0	20.0	0.00	0.00	0.00	0.00	0.00	10.20	0.00	6.00	6.00	0.00	0.00	1.43	1.43	0.00	0.00	0.00	0.00	0.60	0.60	0.00	0.00	3.97	3.97	0.00	0.00	5	0.31	199	200	14.8	0.086	0.10					0.00	0.00	7.63	7.00	0.00	2.5	37.0	37.0	1677.34	150.0	0.0	406.94	0.0	0.0	171.22	0.00	0.0	1099.18	0.00	0.00	0.00	9.99	10.00	0.00	5.01	5.00
04/19/23 04:48:36	1166:42:40	1164:45:43	0.00	0.00	22.0	20.0	0.00	0.00	0.00	0.00	0.00	10.20	0.00	6.00	6.00	0.00	0.00	1.43	1.43	0.00	0.00	0.00	0.00	0.60	0.60	0.00	0.00	3.97	3.97	0.00	0.00	6	0.31	200	200	14.6	0.086	0.10					0.00	0.00	7.63	7.00	0.00	2.5	37.0	37.0	1678.34	150.0	0.0	407.18	0.0	0.0	171.32	0.00	0.0	1099.84	0.00	0.00	0.00	10.00	10.00	0.00	5.00	5.00
04/19/23 04:58:36	1166:52:40	1164:55:43	0.00	0.00	22.0	20.0	0.00	0.00	0.00	0.00	0.00	10.20	0.00	6.00	6.00	0.00	0.00	1.43	1.43	0.00	0.00	0.00	0.00	0.60	0.60	0.00	0.00	3.97	3.97	0.00	0.00	6	0.33	200	200	15.4	0.086	0.10					0.00	0.00	7.63	7.00	0.00	2.4	37.0	37.0	1679.34	150.0	0.0	407.42	0.0	0.0	171.42	0.00	0.0	1100.50	0.00	0.00	0.00	10.00	10.00	0.00	5.00	5.00
04/19/23 05:08:36	1167:02:40	1165:05:43	0.00	0.00	22.0	20.0	0.00	0.00	0.00	0.00	0.00	10.20	0.00	6.00	6.00	0.00	0.00	1.43	1.43	0.00	0.00	0.00	0.00	0.60	0.60	0.00	0.00	3.97	3.97	0.00	0.00	6	0.33	200	200	15.8	0.086	0.10					0.00	0.00	7.63	7.00	0.00	2.6	37.0	37.0	1680.34	150.0	0.0	407.65	0.0	0.0	171.52	0.00	0.0	1101.17	0.00	0.00	0.00	10.00	10.00	0.00	5.01	5.00
04/19/23 05:18:36	1167:12:40	1165:15:43	0.00	0.00	22.0	20.0	0.00	0.00	0.00	0.00	0.00	10.20	0.00	6.00	6.00	0.00	0.00	1.43	1.43	0.00	0.00	0.00	0.00	0.60	0.60	0.00	0.00	3.97	3.97	0.00	0.00	7	0.31	200	200	14.7	0.086	0.10					0.00	0.00	7.63	7.00	0.00	2.5	37.0	37.0	1681.34	150.0	0.0	407.89	0.0	0.0	171.62	0.00	0.0	1101.83	0.00	0.00	0.00	10.00	10.00	0.00	5.00	5.00
04/19/23 05:28:36	1167:22:40	1165:25:43	0.00	0.00	22.0	20.0	0.00	0.00	0.00	0.00	0.00	10.20	0.00	6.00	6.00	0.00	0.00	1.43	1.43	0.00	0.00	0.00	0.00	0.60	0.60	0.00	0.00	3.97	3.97	0.00	0.00	6	0.33	199	200	15.7	0.086	0.10					0.00	0.00	7.63	7.00	0.00	2.5	37.0	37.0	1682.34	150.0	0.0	408.13	0.0	0.0	171.72	0.00	0.0	1102.49	0.00	0.00	0.00	10.00	10.00	0.00	5.01	5.00
04/19/23 05:38:36	1167:32:40	1165:35:43	0.00	0.00	22.0	20.0	0.00	0.00	0.00	0.00	0.00	10.20	0.00	6.00	6.00	0.00	0.00	1.43	1.43	0.00	0.00	0.00	0.00	0.60	0.60	0.00	0.00	3.97	3.97	0.00	0.00	6	0.31	200	200	14.9	0.086	0.10					0.00	0.00	7.63	7.00	0.00	2.5	37.0	37.0	1683.34	150.0	0.0	408.37	0.0	0.0	171.82	0.00	0.0	1103.15	0.00	0.00	0.00	10.00	10.00	0.00	5.00	5.00
04/19/23 05:48:36	1167:42:40	1165:45:43	0.00	0.00	22.1	20.0	0.00	0.00	0.00	0.00	0.00	10.20	0.00	6.00	6.00	0.00	0.00	1.43	1.43	0.00	0.00	0.00	0.00	0.60	0.60	0.00	0.00	3.97	3.97	0.00	0.00	5	0.31	201	200	14.6	0.086	0.10					0.00	0.00	7.63	7.00	0.00	2.5	37.0	37.0	1684.34	150.0	0.0	408.61	0.0	0.0	171.92	0.00	0.0	1103.81	0.00	0.00	0.00	10.00	10.00	0.00	4.99	5.00
04/19/23 05:58:36	1167:52:40	1165:55:43	0.00	0.00	22.0	20.0	0.00	0.00	0.00	0.00	0.00	10.20	0.00	6.00	6.00	0.00	0.00	1.43	1.43	0.00	0.00	0.00	0.00	0.60	0.60	0.00	0.00	3.97	3.97	0.00	0.00	6	0.30	199	200	14.4	0.086	0.10					0.00	0.00	7.63	7.00	0.00	2.5	37.0	37.0	1685.34	150.0	0.0	408.84	0.0	0.0	172.02	0.00	0.0	1104.48	0.00	0.00	0.00	10.00	10.00	0.00	4.99	5.00
04/19/23 06:08:36	1168:02:40	1166:05:43	0.00	0.00	21.9	20.0	0.00	0.00	0.00	0.00	0.00	10.20	0.00	6.00	6.00	0.00	0.00	1.43	1.43	0.00	0.00	0.00	0.00	0.60	0.60	0.00	0.00	3.97	3.97	0.00	0.00	6	0.31	200	200	14.8	0.086	0.10					0.00	0.00	7.63	7.00	0.00	2.4	37.0	37.0	1686.34	150.0	0.0	409.08	0.0	0.0	172.12	0.00	0.0	1105.14	0.00	0.00	0.00	10.01	10.00	0.00	5.00	5.00
04/19/23 06:18:36	1168:12:40	1166:15:43	0.00	0.00	22.0	20.0	0.00	0.00	0.00	0.00	0.00	10.20	0.00	6.00	6.00	0.00	0.00	1.43	1.43	0.00	0.00	0.00	0.00	0.60	0.60	0.00	0.00	3.97	3.97	0.00	0.00	5	0.31	200	200	14.9	0.086	0.10					0.00	0.00	7.63	7.00	0.00	2.3	37.0	37.0	1687.34	150.0	0.0	409.32	0.0	0.0	172.22	0.00	0.0	1105.80	0.00	0.00	0.00	10.00	10.00	0.00	4.99	5.00
04/19/23 06:28:36	1168:22:40	1166:25:43	0.00	0.00	22.0	20.0	0.00	0.00	0.00	0.00	0.00	10.20	0.00	6.00	6.00	0.00	0.00	1.43	1.43	0.00	0.00	0.00	0.00	0.60	0.60	0.00	0.00	3.97	3.97	0.00	0.00	5	0.32	200	200	15.4	0.087	0.10					0.00	0.00	7.63	7.00	0.00	2.4	37.0	37.0	1688.34	150.0	0.0	409.56	0.0	0.0	172.32	0.00	0.0	1106.46	0.00	0.00	0.00	10.00	10.00	0.00	5.00	5.00
04/19/23 06:38:36	1168:32:40	1166:35:43	0.00	0.00	21.9	20.0	0.00	0.00	0.00	0.00	0.00	10.20	0.00	6.00	6.00	0.00	0.00	1.43	1.43	0.00	0.00	0.00	0.00	0.60	0.60	0.00	0.00	3.97	3.97	0.00	0.00	6	0.32	201	200	15.2	0.086	0.10					0.00	0.00	7.63	7.00	0.00	2.2	37.0	37.0	1689.34	150.0	0.0	409.80	0.0	0.0	172.42	0.00	0.0	1107.12	0.00	0.00	0.00	10.00	10.00	0.00	5.00	5.00
04/19/23 06:48:36	1168:42:40	1166:45:43	0.00	0.00	21.9	20.0	0.00	0.00	0.00	0.00	0.00	10.20	0.00	6.00	6.00	0.00	0.00	1.43	1.43	0.00	0.00	0.00	0.00	0.60	0.60	0.00	0.00	3.97	3.97	0.00	0.00	7	0.32	200	200	15.1	0.086	0.10					0.00	0.00	7.63	7.00	0.00	2.4	37.0	37.0	1690.34	150.0	0.0	410.03	0.0	0.0	172.52	0.00	0.0	1107.79	0.00	0.00	0.00	10.00	10.00	0.00	5.00	5.00
04/19/23 06:58:36	1168:52:40	1166:55:43	0.00	0.00	22.0	20.0	0.00	0.00	0.00	0.00	0.00	10.20	0.00	6.00	6.00	0.00	0.00	1.43	1.43	0.00	0.00	0.00	0.00	0.60	0.60	0.00	0.00	3.97	3.97	0.00	0.00	5	0.32	200	200	15.4	0.086	0.10					0.00	0.00	7.63	7.00	0.00	2.5	37.0	37.0	1691.34	150.0	0.0	410.27	0.0	0.0	172.62	0.00	0.0	1108.45	0.00	0.00	0.00	10.00	10.00	0.00	5.00	5.00
04/19/23 07:08:36	1169:02:40	1167:05:43	0.00	0.00	22.0	20.0	0.00	0.00	0.00	0.00	0.00	10.20	0.00	6.00	6.00	0.00	0.00	1.43	1.43	0.00	0.00	0.00	0.00	0.60	0.60	0.00	0.00	3.97	3.97	0.00	0.00	7	0.32	199	200	15.1	0.087	0.11					0.00	0.00	7.63	7.00	0.00	2.2	37.0	37.0	1692.34	150.0	0.0	410.51	0.0	0.0	172.72	0.00	0.0	1109.11	0.00	0.00	0.00	10.01	10.00	0.00	5.00	5.00
04/19/23 07:18:36	1169:12:40	1167:15:43	0.00	0.00	22.0	20.0	0.00	0.00	0.00	0.00	0.00	10.20	0.00	6.00	6.00	0.00	0.00	1.43	1.43	0.00	0.00	0.00	0.00	0.60	0.60	0.00	0.00	3.97	3.97	0.00	0.00	6	0.34	200	200	16.0	0.086	0.10					0.00	0.00	7.63	7.00	0.00	2.2	37.0	37.0	1693.34	150.0	0.0	410.75	0.0	0.0	172.82	0.00	0.0	1109.77	0.00	0.00	0.00	10.00	10.00	0.00	5.01	5.00
04/19/23 07:28:36	1169:22:41	1167:25:43	0.00	0.00	22.0	20.0	0.00	0.00	0.00	0.00	0.00	10.20	0.00	6.00	6.00	0.00	0.00	1.43	1.43	0.00	0.00	0.00	0.00	0.60	0.60	0.00	0.00	3.97	3.97	0.00	0.00	7	0.34	199	200	16.0	0.086	0.10					0.00	0.00	7.63	7.00	0.00	2.2	37.0	37.0	1694.34	150.0	0.0	410.99	0.0	0.0	172.92	0.00	0.0	1110.43	0.00	0.00	0.00	10.00	10.00	0.00	5.00	5.00
04/19/23 07:38:36	1169:32:41	1167:35:43	0.00	0.00	22.0	20.0	0.00	0.00	0.00	0.00	0.00	10.20	0.00	6.00	6.00	0.00	0.00	1.43	1.43	0.00	0.00	0.00	0.00	0.60	0.60	0.00	0.00	3.97	3.97	0.00	0.00	6	0.31	201	200	14.9	0.087	0.11					0.00	0.00	7.63	7.00	0.00	1.9	37.0	37.0	1695.34	150.0	0.0	411.23	0.0	0.0	173.02	0.00	0.0	1111.10	0.00	0.00	0.00	9.99	10.00	0.00	5.01	5.00
04/19/23 07:48:36	1169:42:41	1167:45:43	0.00	0.00	21.9	20.0	0.00	0.00	0.00	0.00	0.00	10.20	0.00	6.00	6.00	0.00	0.00	1.43	1.43	0.00	0.00	0.00	0.00	0.60	0.60	0.00	0.00	3.97	3.97	0.00	0.00	6	0.33	199	200	15.8	0.087	0.11					0.00	0.00	7.63	7.00	0.00	2.5	37.0	37.0	1696.34	150.0	0.0	411.46	0.0	0.0	173.12	0.00	0.0	1111.76	0.00	0.00	0.00	10.00	10.00	0.00	5.01	5.00
04/19/23 07:58:36	1169:52:41	1167:55:43	0.00	0.00	21.9	20.0	0.00	0.00	0.00	0.00	0.00	10.20	0.00	6.00	6.00	0.00	0.00	1.43	1.43	0.00	0.00	0.00	0.00	0.60	0.60	0.00	0.00	3.97	3.97	0.00	0.00	6	0.32	201	200	15.3	0.087	0.11					0.00	0.00	7.64	7.00	0.00	2.4	37.0	37.0	1697.34	150.0	0.0	411.70	0.0	0.0	173.22	0.00	0.0	1112.42	0.00	0.00	0.00	10.00	10.00	0.00	5.00	5.00
04/19/23 08:08:36	1170:02:41	1168:05:43	0.00	0.00	22.0	20.0	0.00	0.00	0.00	0.00	0.00	10.20	0.00	6.00	6.00	0.00	0.00	1.43	1.43	0.00	0.00	0.00	0.00	0.60	0.60	0.00	0.00	3.97	3.97	0.00	0.00	6	0.32	201	200	15.1	0.087	0.11					0.00	0.00	7.64	7.00	0.00	2.3	37.0	37.0	1698.34	150.0	0.0	411.94	0.0	0.0	173.32	0.00	0.0	1113.08	0.00	0.00	0.00	9.99	10.00	0.00	5.01	5.00
04/19/23 08:18:36	1170:12:41	1168:15:43	0.00	0.00	22.0	20.0	0.00	0.00	0.00	0.00	0.00	10.20	0.00	6.00	6.00	0.00	0.00	1.43	1.43	0.00	0.00	0.00	0.00	0.60	0.60	0.00	0.00	3.97	3.97	0.00	0.00	5	0.32	199	200	15.4	0.087	0.11					0.00	0.00	7.64	7.00	0.00	2.4	37.0	37.0	1699.34	150.0	0.0	412.18	0.0	0.0	173.42	0.00	0.0	1113.74	0.00	0.00	0.00	10.00	10.00	0.00	4.99	5.00
04/19/23 08:28:36	1170:22:41	1168:25:43	0.00	0.00	22.0	20.0	0.00	0.00	0.00	0.00	0.00	10.20	0.00	6.00	6.00	0.00	0.00	1.43	1.43	0.00	0.00	0.00	0.00	0.60	0.60	0.00	0.00	3.97	3.97	0.00	0.00	6	0.32	200	200	15.4	0.087	0.11					0.00	0.00	7.64	7.00	0.00	2.4	37.0	37.0	1700.34	150.0	0.0	412.42	0.0	0.0	173.52	0.00	0.0	1114.41	0.00	0.00	0.00	10.00	10.00	0.00	4.99	5.00
04/19/23 08:38:36	1170:32:41	1168:35:43	0.00	0.00	22.0	20.0	0.00	0.00	0.00	0.00	0.00	10.20	0.00	6.00	6.00	0.00	0.00	1.43	1.43	0.00	0.00	0.00	0.00	0.60	0.60	0.00	0.00	3.97	3.97	0.00	0.00	7	0.33	200	200	15.5	0.087	0.11					0.00	0.00	7.64	7.00	0.00	2.5	37.0	37.0	1701.34	150.0	0.0	412.65	0.0	0.0	173.62	0.00	0.0	1115.07	0.00	0.00	0.00	10.00	10.00	0.00	5.00	5.00
04/19/23 08:48:36	1170:42:41	1168:45:43	0.00	0.00	22.0	20.0	0.00	0.00	0.00	0.00	0.00	10.20	0.00	6.00	6.00	0.00	0.00	1.43	1.43	0.00	0.00	0.00	0.00	0.60	0.60	0.00	0.00	3.97	3.97	0.00	0.00	5	0.32	200	200	15.1	0.087	0.11					0.00	0.00	7.64	7.00	0.00	2.5	37.0	37.0	1702.34	150.0	0.0	412.89	0.0	0.0	173.72	0.00	0.0	1115.73	0.00	0.00	0.00	10.00	10.00	0.00	5.00	5.00
04/19/23 08:58:36	1170:52:41	1168:55:43	0.00	0.00	22.0	20.0	0.00	0.00	0.00	0.00	0.00	10.20	0.00	6.00	6.00	0.00	0.00	1.42	1.43	0.00	0.00	0.00	0.00	0.60	0.60	0.00	0.00	3.97	3.97	0.00	0.00	6	0.33	201	200	15.7	0.087	0.11					0.00	0.00	7.64	7.00	0.00	2.5	37.0	37.0	1703.34	150.0	0.0	413.13	0.0	0.0	173.82	0.00	0.0	1116.39	0.00	0.00	0.00	10.00	10.00	0.00	4.99	5.00
04/19/23 09:08:36	1171:02:41	1169:05:43	0.00	0.00	22.1	20.0	0.00	0.00	0.00	0.00	0.00	10.20	0.00	6.00	6.00	0.00	0.00	1.43	1.43	0.00	0.00	0.00	0.00	0.60	0.60	0.00	0.00	3.97	3.97	0.00	0.00	6	0.33	201	200	15.6	0.087	0.11					0.00	0.00	7.64	7.00	0.00	2.4	37.0	37.0	1704.34	150.0	0.0	413.37	0.0	0.0	173.92	0.00	0.0	1117.05	0.00	0.00	0.00	10.00	10.00	0.00	5.00	5.00
04/19/23 09:18:37	1171:12:41	1169:15:43	0.00	0.00	22.1	20.0	0.00	0.00	0.00	0.00	0.00	10.20	0.00	6.00	6.00	0.00	0.00	1.43	1.43	0.00	0.00	0.00	0.00	0.60	0.60	0.00	0.00	3.97	3.97	0.00	0.00	6	0.32	199	200	15.2	0.087	0.11					0.00	0.00	7.64	7.00	0.00	2.4	37.0	37.0	1705.34	150.0	0.0	413.61	0.0	0.0	174.02	0.00	0.0	1117.72	0.00	0.00	0.00	10.00	10.00	0.00	5.00	5.00
04/19/23 09:28:37	1171:22:41	1169:25:43	0.00	0.00	22.2	20.0	0.00	0.00	0.00	0.00	0.00	10.20	0.00	6.00	6.00	0.00	0.00	1.43	1.43	0.00	0.00	0.00	0.00	0.60	0.60	0.00	0.00	3.97	3.97	0.00	0.00	6	0.31	201	200	14.8	0.088	0.11					0.00	0.00	7.64	7.00	0.00	2.6	37.0	37.0	1706.34	150.0	0.0	413.84	0.0	0.0	174.12	0.00	0.0	1118.38	0.00	0.00	0.00	10.00	10.00	0.00	4.99	5.00
04/19/23 09:38:37	1171:32:41	1169:35:43	0.00	0.00	22.1	20.0	0.00	0.00	0.00	0.00	0.00	10.20	0.00	6.00	6.00	0.00	0.00	1.43	1.43	0.00	0.00	0.00	0.00	0.60	0.60	0.00	0.00	3.97	3.97	0.00	0.00	6	0.33	200	200	15.8	0.088	0.11					0.00	0.00	7.64	7.00	0.00	2.4	37.0	37.0	1707.34	150.0	0.0	414.08	0.0	0.0	174.22	0.00	0.0	1119.04	0.00	0.00	0.00	10.00	10.00	0.00	5.01	5.00
04/19/23 09:48:37	1171:42:41	1169:45:43	0.00	0.00	22.1	20.0	0.00	0.00	0.00	0.00	0.00	10.20	0.00	6.00	6.00	0.00	0.00	1.43	1.43	0.00	0.00	0.00	0.00	0.60	0.60	0.00	0.00	3.97	3.97	0.00	0.00	6	0.32	201	200	15.1	0.088	0.11					0.00	0.00	7.64	7.00	0.00	2.4	37.0	37.0	1708.34	150.0	0.0	414.32	0.0	0.0	174.32	0.00	0.0	1119.70	0.00	0.00	0.00	10.00	10.00	0.00	5.00	5.00
04/19/23 09:58:37	1171:52:41	1169:55:43	0.00	0.00	22.2	20.0	0.00	0.00	0.00	0.00	0.00	10.20	0.00	6.00	6.00	0.00	0.00	1.43	1.43	0.00	0.00	0.00	0.00	0.60	0.60	0.00	0.00	3.97	3.97	0.00	0.00	5	0.31	201	200	14.9	0.088	0.11					0.00	0.00	7.64	7.00	0.00	2.3	37.0	37.0	1709.34	150.0	0.0	414.56	0.0	0.0	174.42	0.00	0.0	1120.36	0.00	0.00	0.00	10.00	10.00	0.00	5.00	5.00
04/19/23 10:08:37	1172:02:41	1170:05:43	0.00	0.00	22.1	20.0	0.00	0.00	0.00	0.00	0.00	10.20	0.00	6.00	6.00	0.00	0.00	1.43	1.43	0.00	0.00	0.00	0.00	0.60	0.60	0.00	0.00	3.97	3.97	0.00	0.00	6	0.31	201	200	14.8	0.087	0.11					0.00	0.00	7.64	7.00	0.00	2.3	37.0	37.0	1710.34	150.0	0.0	414.80	0.0	0.0	174.52	0.00	0.0	1121.02	0.00	0.00	0.00	9.99	10.00	0.00	5.00	5.00
04/19/23 10:18:37	1172:12:41	1170:15:43	0.00	0.00	22.2	20.0	0.00	0.00	0.00	0.00	0.00	10.20	0.00	6.00	6.00	0.00	0.00	1.43	1.43	0.00	0.00	0.00	0.00	0.60	0.60	0.00	0.00	3.97	3.97	0.00	0.00	5	0.30	200	200	14.6	0.087	0.11					0.00	0.00	7.64	7.00	0.00	2.4	37.0	37.0	1711.34	150.0	0.0	415.04	0.0	0.0	174.62	0.00	0.0	1121.69	0.00	0.00	0.00	10.00	10.00	0.00	5.00	5.00
04/19/23 10:28:37	1172:22:41	1170:25:43	0.00	0.00	22.2	20.0	0.00	0.00	0.00	0.00	0.00	10.20	0.00	6.00	6.00	0.00	0.00	1.43	1.43	0.00	0.00	0.00	0.00	0.60	0.60	0.00	0.00	3.97	3.97	0.00	0.00	5	0.32	199	200	15.3	0.088	0.11					0.00	0.00	7.64	7.00	0.00	2.4	37.0	37.0	1712.34	150.0	0.0	415.27	0.0	0.0	174.72	0.00	0.0	1122.35	0.00	0.00	0.00	10.00	10.00	0.00	5.01	5.00
04/19/23 10:38:37	1172:32:41	1170:35:43	0.00	0.00	22.3	20.0	0.00	0.00	0.00	0.00	0.00	10.20	0.00	6.00	6.00	0.00	0.00	1.43	1.43	0.00	0.00	0.00	0.00	0.60	0.60	0.00	0.00	3.97	3.97	0.00	0.00	6	0.32	200	200	15.4	0.088	0.11					0.00	0.00	7.64	7.00	0.00	2.3	37.0	37.0	1713.34	150.0	0.0	415.51	0.0	0.0	174.82	0.00	0.0	1123.01	0.00	0.00	0.00	10.00	10.00	0.00	5.00	5.00
04/19/23 10:48:37	1172:42:41	1170:45:43	0.00	0.00	22.2	20.0	0.00	0.00	0.00	0.00	0.00	10.20	0.00	6.00	6.00	0.00	0.00	1.43	1.43	0.00	0.00	0.00	0.00	0.60	0.60	0.00	0.00	3.97	3.97	0.00	0.00	6	0.32	200	200	15.5	0.088	0.11					0.00	0.00	7.64	7.00	0.00	2.3	37.0	37.0	1714.34	150.0	0.0	415.75	0.0	0.0	174.92	0.00	0.0	1123.67	0.00	0.00	0.00	10.00	10.00	0.00	4.99	5.00
04/19/23 10:58:37	1172:52:41	1170:55:43	0.00	0.00	22.2	20.0	0.00	0.00	0.00	0.00	0.00	10.20	0.00	6.00	6.00	0.00	0.00	1.43	1.43	0.00	0.00	0.00	0.00	0.60	0.60	0.00	0.00	3.97	3.97	0.00	0.00	7	0.32	200	200	15.3	0.088	0.11					0.00	0.00	7.64	7.00	0.00	2.4	37.0	37.0	1715.34	150.0	0.0	415.99	0.0	0.0	175.02	0.00	0.0	1124.33	0.00	0.00	0.00	10.00	10.00	0.00	5.00	5.00
04/19/23 11:08:37	1173:02:41	1171:05:43	0.00	0.00	26.0	20.0	0.00	0.00	0.00	0.00	0.00	10.20	0.00	6.00	6.00	0.00	0.00	1.43	1.43	0.00	0.00	0.00	0.00	0.60	0.60	0.00	0.00	3.97	3.97	0.00	0.00	7	0.32	201	200	15.1	0.139	0.16					0.00	0.00	7.66	7.00	0.00	28.8	36.2	37.0	1716.34	150.0	0.0	416.23	0.0	0.0	175.12	0.00	0.0	1125.00	0.00	0.00	0.00	10.00	10.00	0.00	5.00	5.00
04/19/23 11:18:37	1173:12:41	1171:15:43	0.00	0.00	36.1	20.0	0.00	0.00	0.00	0.00	0.00	10.20	0.00	6.00	6.00	0.00	0.00	1.43	1.43	0.00	0.00	0.00	0.00	0.60	0.60	0.00	0.00	3.97	3.97	0.00	0.00	7	0.32	201	200	15.2	0.018	0.06					0.00	0.00	7.26	7.00	0.00	1.6	37.6	37.0	1717.34	150.0	0.0	416.46	0.0	0.0	175.22	0.00	0.0	1125.66	0.00	0.00	0.00	10.00	10.00	0.00	5.00	5.00
04/19/23 11:28:37	1173:22:41	1171:25:43	0.00	0.00	24.2	20.0	0.00	0.00	0.00	0.00	0.00	10.20	0.00	6.00	6.00	0.00	0.00	1.43	1.43	0.00	0.00	0.00	0.00	0.60	0.60	0.00	0.00	3.97	3.97	0.00	0.00	6	0.31	201	200	14.8	0.005	0.05					0.00	0.00	7.21	7.00	0.00	2.0	37.0	37.0	1718.34	150.0	0.0	416.70	0.0	0.0	175.32	0.00	0.0	1126.32	0.00	0.00	0.00	10.00	10.00	0.00	5.00	5.00
04/19/23 11:38:37	1173:32:41	1171:35:43	0.00	0.00	23.0	20.0	0.00	0.00	0.00	0.00	0.00	10.20	0.00	6.00	6.00	0.00	0.00	1.43	1.43	0.00	0.00	0.00	0.00	0.60	0.60	0.00	0.00	3.97	3.97	0.00	0.00	6	0.31	201	200	14.9	0.005	0.05					0.00	0.00	7.17	7.00	0.00	2.5	37.0	37.0	1719.34	150.0	0.0	416.94	0.0	0.0	175.42	0.00	0.0	1126.98	0.00	0.00	0.00	10.00	10.00	0.00	5.00	5.00
04/19/23 11:48:37	1173:42:41	1171:45:43	0.00	0.00	22.9	20.0	0.00	0.00	0.00	0.00	0.00	10.20	0.00	6.00	6.00	0.00	0.00	1.43	1.43	0.00	0.00	0.00	0.00	0.60	0.60	0.00	0.00	3.97	3.97	0.00	0.00	6	0.32	201	200	15.3	0.005	0.05					0.00	0.00	7.15	7.00	0.00	2.5	37.0	37.0	1720.34	150.0	0.0	417.18	0.0	0.0	175.52	0.00	0.0	1127.64	0.00	0.00	0.00	10.00	10.00	0.00	5.00	5.00
04/19/23 11:58:37	1173:52:41	1171:55:43	0.00	0.00	22.9	20.0	0.00	0.00	0.00	0.00	0.00	10.20	0.00	6.00	6.00	0.00	0.00	1.43	1.43	0.00	0.00	0.00	0.00	0.60	0.60	0.00	0.00	3.97	3.97	0.00	0.00	6	0.32	201	200	15.1	0.005	0.05					0.00	0.00	7.14	7.00	0.00	2.3	37.0	37.0	1721.34	150.0	0.0	417.42	0.0	0.0	175.62	0.00	0.0	1128.31	0.00	0.00	0.00	10.00	10.00	0.00	5.00	5.00
04/19/23 12:08:37	1174:02:41	1172:05:43	0.00	0.00	22.9	20.0	0.00	0.00	0.00	0.00	0.00	10.20	0.00	6.00	6.00	0.00	0.00	1.43	1.43	0.00	0.00	0.00	0.00	0.60	0.60	0.00	0.00	3.97	3.97	0.00	0.00	6	0.33	201	200	15.8	0.005	0.05					0.00	0.00	7.13	7.00	0.00	2.6	37.0	37.0	1722.34	150.0	0.0	417.65	0.0	0.0	175.72	0.00	0.0	1128.97	0.00	0.00	0.00	10.00	10.00	0.00	5.00	5.00
04/19/23 12:18:37	1174:12:41	1172:15:43	0.00	0.00	22.8	20.0	0.00	0.00	0.00	0.00	0.00	10.20	0.00	6.00	6.00	0.00	0.00	1.43	1.43	0.00	0.00	0.00	0.00	0.60	0.60	0.00	0.00	3.97	3.97	0.00	0.00	6	0.32	201	200	15.0	0.005	0.05					0.00	0.00	7.13	7.00	0.00	2.6	37.0	37.0	1723.34	150.0	0.0	417.89	0.0	0.0	175.82	0.00	0.0	1129.63	0.00	0.00	0.00	9.99	10.00	0.00	5.01	5.00
04/19/23 12:28:37	1174:22:41	1172:25:43	0.00	0.00	22.8	20.0	0.00	0.00	0.00	0.00	0.00	10.20	0.00	6.00	6.00	0.00	0.00	1.43	1.43	0.00	0.00	0.00	0.00	0.60	0.60	0.00	0.00	3.97	3.97	0.00	0.00	28	0.31	201	200	14.8	0.005	0.05					0.00	0.00	7.12	7.00	0.00	2.4	37.0	37.0	1724.34	150.0	0.0	418.13	0.0	0.0	175.92	0.00	0.0	1130.29	0.00	0.00	0.00	10.01	10.00	0.00	5.00	5.00
04/19/23 12:38:37	1174:32:41	1172:35:43	0.00	0.00	22.7	20.0	0.00	0.00	0.00	0.00	0.00	10.20	0.00	6.00	6.00	0.00	0.00	1.43	1.43	0.00	0.00	0.00	0.00	0.60	0.60	0.00	0.00	3.97	3.97	0.00	0.00	7	0.32	200	200	15.3	0.005	0.05					0.00	0.00	7.12	7.00	0.00	2.4	37.0	37.0	1725.34	150.0	0.0	418.37	0.0	0.0	176.02	0.00	0.0	1130.95	0.00	0.00	0.00	10.00	10.00	0.00	5.01	5.00
04/19/23 12:48:37	1174:42:41	1172:45:43	0.00	0.00	22.8	20.0	0.00	0.00	0.00	0.00	0.00	10.20	0.00	6.00	6.00	0.00	0.00	1.43	1.43	0.00	0.00	0.00	0.00	0.60	0.60	0.00	0.00	3.97	3.97	0.00	0.00	6	0.32	199	200	15.2	0.005	0.05					0.00	0.00	7.12	7.00	0.00	2.5	37.0	37.0	1726.34	150.0	0.0	418.61	0.0	0.0	176.12	0.00	0.0	1131.62	0.00	0.00	0.00	9.99	10.00	0.00	5.01	5.00
04/19/23 12:58:37	1174:52:41	1172:55:43	0.00	0.00	22.8	20.0	0.00	0.00	0.00	0.00	0.00	10.20	0.00	6.00	6.00	0.00	0.00	1.43	1.43	0.00	0.00	0.00	0.00	0.60	0.60	0.00	0.00	3.97	3.97	0.00	0.00	6	0.31	199	200	14.9	0.005	0.05					0.00	0.00	7.12	7.00	0.00	2.5	37.0	37.0	1727.34	150.0	0.0	418.84	0.0	0.0	176.22	0.00	0.0	1132.28	0.00	0.00	0.00	10.00	10.00	0.00	5.00	5.00
04/19/23 13:08:37	1175:02:41	1173:05:43	0.00	0.00	22.8	20.0	0.00	0.00	0.00	0.00	0.00	10.20	0.00	6.00	6.00	0.00	0.00	1.43	1.43	0.00	0.00	0.00	0.00	0.60	0.60	0.00	0.00	3.97	3.97	0.00	0.00	6	0.32	199	200	15.3	0.005	0.05					0.00	0.00	7.12	7.00	0.00	2.5	37.0	37.0	1728.34	150.0	0.0	419.08	0.0	0.0	176.32	0.00	0.0	1132.94	0.00	0.00	0.00	10.00	10.00	0.00	4.99	5.00
04/19/23 13:18:37	1175:12:41	1173:15:44	0.00	0.00	22.8	20.0	0.00	0.00	0.00	0.00	0.00	10.20	0.00	6.00	6.00	0.00	0.00	1.43	1.43	0.00	0.00	0.00	0.00	0.60	0.60	0.00	0.00	3.97	3.97	0.00	0.00	6	0.31	199	200	15.1	0.005	0.05					0.00	0.00	7.12	7.00	0.00	2.5	37.0	37.0	1729.34	150.0	0.0	419.32	0.0	0.0	176.42	0.00	0.0	1133.60	0.00	0.00	0.00	10.00	10.00	0.00	4.99	5.00
04/19/23 13:28:37	1175:22:41	1173:25:44	0.00	0.00	22.8	20.0	0.00	0.00	0.00	0.00	0.00	10.20	0.00	6.00	6.00	0.00	0.00	1.43	1.43	0.00	0.00	0.00	0.00	0.60	0.60	0.00	0.00	3.97	3.97	0.00	0.00	7	0.30	200	200	14.4	0.005	0.05					0.00	0.00	7.13	7.00	0.00	2.5	37.0	37.0	1730.34	150.0	0.0	419.56	0.0	0.0	176.52	0.00	0.0	1134.26	0.00	0.00	0.00	9.99	10.00	0.00	5.01	5.00
04/19/23 13:38:37	1175:32:41	1173:35:44	0.00	0.00	22.8	20.0	0.00	0.00	0.00	0.00	0.00	10.20	0.00	6.00	6.00	0.00	0.00	1.43	1.43	0.00	0.00	0.00	0.00	0.60	0.60	0.00	0.00	3.97	3.97	0.00	0.00	6	0.32	200	200	15.4	0.006	0.05					0.00	0.00	7.13	7.00	0.00	2.6	37.0	37.0	1731.34	150.0	0.0	419.80	0.0	0.0	176.62	0.00	0.0	1134.93	0.00	0.00	0.00	10.00	10.00	0.00	5.00	5.00
04/19/23 13:48:37	1175:42:41	1173:45:44	0.00	0.00	22.8	20.0	0.00	0.00	0.00	0.00	0.00	10.20	0.00	6.00	6.00	0.00	0.00	1.43	1.43	0.00	0.00	0.00	0.00	0.60	0.60	0.00	0.00	3.97	3.97	0.00	0.00	5	0.32	201	200	15.4	0.005	0.05					0.00	0.00	7.13	7.00	0.00	2.4	37.0	37.0	1732.34	150.0	0.0	420.04	0.0	0.0	176.72	0.00	0.0	1135.59	0.00	0.00	0.00	10.00	10.00	0.00	5.00	5.00
04/19/23 13:58:37	1175:52:41	1173:55:44	0.00	0.00	22.8	20.0	0.00	0.00	0.00	0.00	0.00	10.20	0.00	6.00	6.00	0.00	0.00	1.43	1.43	0.00	0.00	0.00	0.00	0.60	0.60	0.00	0.00	3.97	3.97	0.00	0.00	7	0.31	200	200	14.7	0.006	0.05					0.00	0.00	7.13	7.00	0.00	2.3	37.0	37.0	1733.34	150.0	0.0	420.27	0.0	0.0	176.82	0.00	0.0	1136.25	0.00	0.00	0.00	10.00	10.00	0.00	5.00	5.00
04/19/23 14:08:37	1176:02:41	1174:05:44	0.00	0.00	22.8	20.0	0.00	0.00	0.00	0.00	0.00	10.20	0.00	6.00	6.00	0.00	0.00	1.43	1.43	0.00	0.00	0.00	0.00	0.60	0.60	0.00	0.00	3.97	3.97	0.00	0.00	7	0.30	201	200	14.5	0.006	0.05					0.00	0.00	7.13	7.00	0.00	2.5	37.0	37.0	1734.34	150.0	0.0	420.51	0.0	0.0	176.92	0.00	0.0	1136.91	0.00	0.00	0.00	10.00	10.00	0.00	5.00	5.00
04/19/23 14:18:37	1176:12:41	1174:15:44	0.00	0.00	22.8	20.0	0.00	0.00	0.00	0.00	0.00	10.20	0.00	6.00	6.00	0.00	0.00	1.43	1.43	0.00	0.00	0.00	0.00	0.60	0.60	0.00	0.00	3.97	3.97	0.00	0.00	20	0.31	201	200	15.0	0.006	0.05					0.00	0.00	7.13	7.00	0.00	2.6	37.0	37.0	1735.34	150.0	0.0	420.75	0.0	0.0	177.02	0.00	0.0	1137.57	0.00	0.00	0.00	10.00	10.00	0.00	5.01	5.00
04/19/23 14:28:37	1176:22:41	1174:25:44	0.00	0.00	22.8	20.0	0.00	0.00	0.00	0.00	0.00	10.20	0.00	6.00	6.00	0.00	0.00	1.43	1.43	0.00	0.00	0.00	0.00	0.60	0.60	0.00	0.00	3.97	3.97	0.00	0.00	39	0.31	199	200	14.9	0.006	0.05					0.00	0.00	7.13	7.00	0.00	2.4	37.0	37.0	1736.34	150.0	0.0	420.99	0.0	0.0	177.12	0.00	0.0	1138.23	0.00	0.00	0.00	10.00	10.00	0.00	5.00	5.00
04/19/23 14:38:37	1176:32:41	1174:35:44	0.00	0.00	22.8	20.0	0.00	0.00	0.00	0.00	0.00	10.20	0.00	6.00	6.00	0.00	0.00	1.43	1.43	0.00	0.00	0.00	0.00	0.60	0.60	0.00	0.00	3.97	3.97	0.00	0.00	7	0.31	200	200	14.7	0.006	0.05					0.00	0.00	7.13	7.00	0.00	2.4	37.0	37.0	1737.34	150.0	0.0	421.23	0.0	0.0	177.22	0.00	0.0	1138.90	0.00	0.00	0.00	10.00	10.00	0.00	5.00	5.00
04/19/23 14:48:37	1176:42:41	1174:45:44	0.00	0.00	22.8	20.0	0.00	0.00	0.00	0.00	0.00	10.20	0.00	6.00	6.00	0.00	0.00	1.43	1.43	0.00	0.00	0.00	0.00	0.60	0.60	0.00	0.00	3.97	3.97	0.00	0.00	5	0.31	201	200	14.8	0.006	0.05					0.00	0.00	7.13	7.00	0.00	2.3	37.0	37.0	1738.34	150.0	0.0	421.46	0.0	0.0	177.32	0.00	0.0	1139.56	0.00	0.00	0.00	10.00	10.00	0.00	5.00	5.00
04/19/23 14:58:37	1176:52:41	1174:55:44	0.00	0.00	22.8	20.0	0.00	0.00	0.00	0.00	0.00	10.20	0.00	6.00	6.00	0.00	0.00	1.43	1.43	0.00	0.00	0.00	0.00	0.60	0.60	0.00	0.00	3.97	3.97	0.00	0.00	5	0.30	201	200	14.5	0.006	0.05					0.00	0.00	7.13	7.00	0.00	2.3	37.0	37.0	1739.34	150.0	0.0	421.70	0.0	0.0	177.42	0.00	0.0	1140.22	0.00	0.00	0.00	10.01	10.00	0.00	4.99	5.00
04/19/23 15:08:37	1177:02:41	1175:05:44	0.00	0.00	22.9	20.0	0.00	0.00	0.00	0.00	0.00	10.20	0.00	6.00	6.00	0.00	0.00	1.43	1.43	0.00	0.00	0.00	0.00	0.60	0.60	0.00	0.00	3.97	3.97	0.00	0.00	6	0.30	201	200	14.5	0.006	0.05					0.00	0.00	7.13	7.00	0.00	2.4	37.0	37.0	1740.34	150.0	0.0	421.94	0.0	0.0	177.52	0.00	0.0	1140.88	0.00	0.00	0.00	9.99	10.00	0.00	5.00	5.00
04/19/23 15:18:37	1177:12:41	1175:15:44	0.00	0.00	22.9	20.0	0.00	0.00	0.00	0.00	0.00	10.20	0.00	6.00	6.00	0.00	0.00	1.43	1.43	0.00	0.00	0.00	0.00	0.60	0.60	0.00	0.00	3.97	3.97	0.00	0.00	6	0.30	199	200	14.5	0.006	0.05					0.00	0.00	7.13	7.00	0.00	2.5	37.0	37.0	1741.34	150.0	0.0	422.18	0.0	0.0	177.62	0.00	0.0	1141.55	0.00	0.00	0.00	10.00	10.00	0.00	5.00	5.00
04/19/23 15:28:37	1177:22:41	1175:25:44	0.00	0.00	22.9	20.0	0.00	0.00	0.00	0.00	0.00	10.20	0.00	6.00	6.00	0.00	0.00	1.43	1.43	0.00	0.00	0.00	0.00	0.60	0.60	0.00	0.00	3.97	3.97	0.00	0.00	6	0.31	201	200	14.7	0.006	0.05					0.00	0.00	7.13	7.00	0.00	2.4	37.0	37.0	1742.34	150.0	0.0	422.42	0.0	0.0	177.72	0.00	0.0	1142.21	0.00	0.00	0.00	10.00	10.00	0.00	5.00	5.00
04/19/23 15:38:37	1177:32:41	1175:35:44	0.00	0.00	22.9	20.0	0.00	0.00	0.00	0.00	0.00	10.20	0.00	6.00	6.00	0.00	0.00	1.43	1.43	0.00	0.00	0.00	0.00	0.60	0.60	0.00	0.00	3.97	3.97	0.00	0.00	6	0.31	201	200	14.5	0.006	0.05					0.00	0.00	7.13	7.00	0.00	2.2	37.0	37.0	1743.34	150.0	0.0	422.65	0.0	0.0	177.82	0.00	0.0	1142.87	0.00	0.00	0.00	10.00	10.00	0.00	5.00	5.00
04/19/23 15:48:37	1177:42:41	1175:45:44	0.00	0.00	22.9	20.0	0.00	0.00	0.00	0.00	0.00	10.20	0.00	6.00	6.00	0.00	0.00	1.43	1.43	0.00	0.00	0.00	0.00	0.60	0.60	0.00	0.00	3.97	3.97	0.00	0.00	5	0.32	201	200	15.0	0.006	0.05					0.00	0.00	7.14	7.00	0.00	2.5	37.0	37.0	1744.34	150.0	0.0	422.89	0.0	0.0	177.92	0.00	0.0	1143.53	0.00	0.00	0.00	10.00	10.00	0.00	5.00	5.00
04/19/23 15:58:37	1177:52:41	1175:55:44	0.00	0.00	22.9	20.0	0.00	0.00	0.00	0.00	0.00	10.20	0.00	6.00	6.00	0.00	0.00	1.43	1.43	0.00	0.00	0.00	0.00	0.60	0.60	0.00	0.00	3.97	3.97	0.00	0.00	6	0.33	199	200	15.8	0.006	0.05					0.00	0.00	7.14	7.00	0.00	2.4	37.0	37.0	1745.34	150.0	0.0	423.13	0.0	0.0	178.02	0.00	0.0	1144.19	0.00	0.00	0.00	9.99	10.00	0.00	5.00	5.00
04/19/23 16:08:37	1178:02:41	1176:05:44	0.00	0.00	22.9	20.0	0.00	0.00	0.00	0.00	0.00	10.20	0.00	6.00	6.00	0.00	0.00	1.43	1.43	0.00	0.00	0.00	0.00	0.60	0.60	0.00	0.00	3.97	3.97	0.00	0.00	7	0.31	200	200	14.7	0.006	0.05					0.00	0.00	7.14	7.00	0.00	2.6	37.0	37.0	1746.34	150.0	0.0	423.37	0.0	0.0	178.12	0.00	0.0	1144.85	0.00	0.00	0.00	9.99	10.00	0.00	5.00	5.00
04/19/23 16:18:37	1178:12:41	1176:15:44	0.00	0.00	22.8	20.0	0.00	0.00	0.00	0.00	0.00	10.20	0.00	6.00	6.00	0.00	0.00	1.43	1.43	0.00	0.00	0.00	0.00	0.60	0.60	0.00	0.00	3.97	3.97	0.00	0.00	6	0.31	199	200	14.8	0.006	0.05					0.00	0.00	7.14	7.00	0.00	2.6	37.0	37.0	1747.34	150.0	0.0	423.61	0.0	0.0	178.22	0.00	0.0	1145.52	0.00	0.00	0.00	10.01	10.00	0.00	5.00	5.00
04/19/23 16:28:37	1178:22:41	1176:25:44	0.00	0.00	22.7	20.0	0.00	0.00	0.00	0.00	0.00	10.20	0.00	6.00	6.00	0.00	0.00	1.43	1.43	0.00	0.00	0.00	0.00	0.60	0.60	0.00	0.00	3.97	3.97	0.00	0.00	6	0.31	201	200	14.8	0.006	0.05					0.00	0.00	7.14	7.00	0.00	2.3	37.0	37.0	1748.34	150.0	0.0	423.85	0.0	0.0	178.32	0.00	0.0	1146.18	0.00	0.00	0.00	10.00	10.00	0.00	5.00	5.00
04/19/23 16:38:37	1178:32:41	1176:35:44	0.00	0.00	22.7	20.0	0.00	0.00	0.00	0.00	0.00	10.20	0.00	6.00	6.00	0.00	0.00	1.43	1.43	0.00	0.00	0.00	0.00	0.60	0.60	0.00	0.00	3.97	3.97	0.00	0.00	6	0.30	199	200	14.6	0.006	0.05					0.00	0.00	7.14	7.00	0.00	2.4	37.0	37.0	1749.34	150.0	0.0	424.08	0.0	0.0	178.42	0.00	0.0	1146.84	0.00	0.00	0.00	10.00	10.00	0.00	5.00	5.00
04/19/23 16:48:37	1178:42:41	1176:45:44	0.00	0.00	22.7	20.0	0.00	0.00	0.00	0.00	0.00	10.20	0.00	6.00	6.00	0.00	0.00	1.43	1.43	0.00	0.00	0.00	0.00	0.60	0.60	0.00	0.00	3.97	3.97	0.00	0.00	5	0.31	199	200	14.8	0.006	0.05					0.00	0.00	7.14	7.00	0.00	2.4	37.0	37.0	1750.34	150.0	0.0	424.32	0.0	0.0	178.52	0.00	0.0	1147.50	0.00	0.00	0.00	10.00	10.00	0.00	4.99	5.00
04/19/23 16:58:37	1178:52:41	1176:55:44	0.00	0.00	22.7	20.0	0.00	0.00	0.00	0.00	0.00	10.20	0.00	6.00	6.00	0.00	0.00	1.43	1.43	0.00	0.00	0.00	0.00	0.60	0.60	0.00	0.00	3.97	3.97	0.00	0.00	6	0.33	201	200	15.7	0.006	0.05					0.00	0.00	7.14	7.00	0.00	2.6	37.0	37.0	1751.34	150.0	0.0	424.56	0.0	0.0	178.62	0.00	0.0	1148.16	0.00	0.00	0.00	10.00	10.00	0.00	5.00	5.00
04/19/23 17:08:37	1179:02:41	1177:05:44	0.00	0.00	22.7	20.0	0.00	0.00	0.00	0.00	0.00	10.20	0.00	6.00	6.00	0.00	0.00	1.43	1.43	0.00	0.00	0.00	0.00	0.60	0.60	0.00	0.00	3.97	3.97	0.00	0.00	6	0.31	200	200	15.0	0.006	0.05					0.00	0.00	7.14	7.00	0.00	2.5	37.0	37.0	1752.34	150.0	0.0	424.80	0.0	0.0	178.72	0.00	0.0	1148.83	0.00	0.00	0.00	10.00	10.00	0.00	5.00	5.00
04/19/23 17:18:37	1179:12:41	1177:15:44	0.00	0.00	22.7	20.0	0.00	0.00	0.00	0.00	0.00	10.20	0.00	6.00	6.00	0.00	0.00	1.43	1.43	0.00	0.00	0.00	0.00	0.60	0.60	0.00	0.00	3.97	3.97	0.00	0.00	5	0.31	201	200	14.6	0.006	0.05					0.00	0.00	7.14	7.00	0.00	2.5	37.0	37.0	1753.34	150.0	0.0	425.04	0.0	0.0	178.82	0.00	0.0	1149.49	0.00	0.00	0.00	10.01	10.00	0.00	5.00	5.00
04/19/23 17:28:37	1179:22:41	1177:25:44	0.00	0.00	22.6	20.0	0.00	0.00	0.00	0.00	0.00	10.20	0.00	6.00	6.00	0.00	0.00	1.43	1.43	0.00	0.00	0.00	0.00	0.60	0.60	0.00	0.00	3.97	3.97	0.00	0.00	7	0.32	199	200	15.2	0.006	0.05					0.00	0.00	7.14	7.00	0.00	2.4	37.0	37.0	1754.34	150.0	0.0	425.27	0.0	0.0	178.92	0.00	0.0	1150.15	0.00	0.00	0.00	10.00	10.00	0.00	5.00	5.00
04/19/23 17:38:37	1179:32:41	1177:35:44	0.00	0.00	22.6	20.0	0.00	0.00	0.00	0.00	0.00	10.20	0.00	6.00	6.00	0.00	0.00	1.43	1.43	0.00	0.00	0.00	0.00	0.60	0.60	0.00	0.00	3.97	3.97	0.00	0.00	6	0.30	199	200	14.3	0.006	0.05					0.00	0.00	7.14	7.00	0.00	2.2	37.0	37.0	1755.34	150.0	0.0	425.51	0.0	0.0	179.02	0.00	0.0	1150.81	0.00	0.00	0.00	10.00	10.00	0.00	5.00	5.00
04/19/23 17:48:37	1179:42:41	1177:45:44	0.00	0.00	22.6	20.0	0.00	0.00	0.00	0.00	0.00	10.20	0.00	6.00	6.00	0.00	0.00	1.43	1.43	0.00	0.00	0.00	0.00	0.60	0.60	0.00	0.00	3.97	3.97	0.00	0.00	6	0.33	199	200	15.7	0.006	0.05					0.00	0.00	7.14	7.00	0.00	2.5	37.0	37.0	1756.34	150.0	0.0	425.75	0.0	0.0	179.12	0.00	0.0	1151.47	0.00	0.00	0.00	9.99	10.00	0.00	5.00	5.00
04/19/23 17:58:37	1179:52:41	1177:55:44	0.00	0.00	22.5	20.0	0.00	0.00	0.00	0.00	0.00	10.20	0.00	6.00	6.00	0.00	0.00	1.43	1.43	0.00	0.00	0.00	0.00	0.60	0.60	0.00	0.00	3.97	3.97	0.00	0.00	5	0.30	201	200	14.4	0.006	0.05					0.00	0.00	7.14	7.00	0.00	2.4	37.0	37.0	1757.34	150.0	0.0	425.99	0.0	0.0	179.22	0.00	0.0	1152.14	0.00	0.00	0.00	10.00	10.00	0.00	5.00	5.00
04/19/23 18:08:37	1180:02:41	1178:05:44	0.00	0.00	22.6	20.0	0.00	0.00	0.00	0.00	0.00	10.20	0.00	6.00	6.00	0.00	0.00	1.43	1.43	0.00	0.00	0.00	0.00	0.60	0.60	0.00	0.00	3.97	3.97	0.00	0.00	5	0.33	201	200	15.5	0.006	0.05					0.00	0.00	7.14	7.00	0.00	2.4	37.0	37.0	1758.34	150.0	0.0	426.23	0.0	0.0	179.32	0.00	0.0	1152.80	0.00	0.00	0.00	10.00	10.00	0.00	5.01	5.00
04/19/23 18:18:37	1180:12:41	1178:15:44	0.00	0.00	22.6	20.0	0.00	0.00	0.00	0.00	0.00	10.20	0.00	6.00	6.00	0.00	0.00	1.43	1.43	0.00	0.00	0.00	0.00	0.60	0.60	0.00	0.00	3.97	3.97	0.00	0.00	6	0.32	200	200	15.2	0.006	0.05					0.00	0.00	7.14	7.00	0.00	2.2	37.0	37.0	1759.34	150.0	0.0	426.46	0.0	0.0	179.42	0.00	0.0	1153.46	0.00	0.00	0.00	10.00	10.00	0.00	5.00	5.00
04/19/23 18:28:37	1180:22:41	1178:25:44	0.00	0.00	22.5	20.0	0.00	0.00	0.00	0.00	0.00	10.20	0.00	6.00	6.00	0.00	0.00	1.43	1.43	0.00	0.00	0.00	0.00	0.60	0.60	0.00	0.00	3.97	3.97	0.00	0.00	9	0.31	199	200	14.8	0.006	0.05					0.00	0.00	7.14	7.00	0.00	2.2	37.0	37.0	1760.34	150.0	0.0	426.70	0.0	0.0	179.52	0.00	0.0	1154.12	0.00	0.00	0.00	10.00	10.00	0.00	5.00	5.00
04/19/23 18:38:37	1180:32:41	1178:35:44	0.00	0.00	22.5	20.0	0.00	0.00	0.00	0.00	0.00	10.20	0.00	6.00	6.00	0.00	0.00	1.43	1.43	0.00	0.00	0.00	0.00	0.60	0.60	0.00	0.00	3.97	3.97	0.00	0.00	6	0.30	200	200	14.3	0.006	0.05					0.00	0.00	7.14	7.00	0.00	2.3	37.0	37.0	1761.34	150.0	0.0	426.94	0.0	0.0	179.62	0.00	0.0	1154.78	0.00	0.00	0.00	10.00	10.00	0.00	4.99	5.00
04/19/23 18:48:37	1180:42:41	1178:45:44	0.00	0.00	22.5	20.0	0.00	0.00	0.00	0.00	0.00	10.20	0.00	6.00	6.00	0.00	0.00	1.43	1.43	0.00	0.00	0.00	0.00	0.60	0.60	0.00	0.00	3.97	3.97	0.00	0.00	5	0.33	200	200	15.7	0.006	0.05					0.00	0.00	7.14	7.00	0.00	2.3	37.0	37.0	1762.34	150.0	0.0	427.18	0.0	0.0	179.72	0.00	0.0	1155.45	0.00	0.00	0.00	10.00	10.00	0.00	5.00	5.00
04/19/23 18:58:37	1180:52:41	1178:55:44	0.00	0.00	22.5	20.0	0.00	0.00	0.00	0.00	0.00	10.20	0.00	6.00	6.00	0.00	0.00	1.43	1.43	0.00	0.00	0.00	0.00	0.60	0.60	0.00	0.00	3.97	3.97	0.00	0.00	9	0.30	199	200	14.1	0.006	0.05					0.00	0.00	7.14	7.00	0.00	2.2	37.0	37.0	1763.34	150.0	0.0	427.42	0.0	0.0	179.82	0.00	0.0	1156.11	0.00	0.00	0.00	10.01	10.00	0.00	5.00	5.00
04/19/23 19:08:37	1181:02:41	1179:05:44	0.00	0.00	22.5	20.0	0.00	0.00	0.00	0.00	0.00	10.20	0.00	6.00	6.00	0.00	0.00	1.43	1.43	0.00	0.00	0.00	0.00	0.60	0.60	0.00	0.00	3.97	3.97	0.00	0.00	16	0.32	200	200	15.4	0.006	0.05					0.00	0.00	7.14	7.00	0.00	2.4	37.0	37.0	1764.34	150.0	0.0	427.66	0.0	0.0	179.92	0.00	0.0	1156.77	0.00	0.00	0.00	10.01	10.00	0.00	5.00	5.00
04/19/23 19:18:37	1181:12:41	1179:15:44	0.00	0.00	22.5	20.0	0.00	0.00	0.00	0.00	0.00	10.20	0.00	6.00	6.00	0.00	0.00	1.43	1.43	0.00	0.00	0.00	0.00	0.60	0.60	0.00	0.00	3.97	3.97	0.00	0.00	5	0.31	201	200	14.6	0.006	0.05					0.00	0.00	7.14	7.00	0.00	2.3	37.0	37.0	1765.34	150.0	0.0	427.89	0.0	0.0	180.02	0.00	0.0	1157.43	0.00	0.00	0.00	10.00	10.00	0.00	5.01	5.00
04/19/23 19:28:37	1181:22:41	1179:25:44	0.00	0.00	22.5	20.0	0.00	0.00	0.00	0.00	0.00	10.20	0.00	6.00	6.00	0.00	0.00	1.43	1.43	0.00	0.00	0.00	0.00	0.60	0.60	0.00	0.00	3.97	3.97	0.00	0.00	5	0.31	199	200	15.1	0.006	0.05					0.00	0.00	7.15	7.00	0.00	2.8	37.0	37.0	1766.34	150.0	0.0	428.13	0.0	0.0	180.12	0.00	0.0	1158.09	0.00	0.00	0.00	10.00	10.00	0.00	5.00	5.00
04/19/23 19:38:37	1181:32:41	1179:35:44	0.00	0.00	22.4	20.0	0.00	0.00	0.00	0.00	0.00	10.20	0.00	6.00	6.00	0.00	0.00	1.43	1.43	0.00	0.00	0.00	0.00	0.60	0.60	0.00	0.00	3.97	3.97	0.00	0.00	6	0.31	200	200	15.0	0.007	0.05					0.00	0.00	7.15	7.00	0.00	2.5	37.0	37.0	1767.34	150.0	0.0	428.37	0.0	0.0	180.22	0.00	0.0	1158.76	0.00	0.00	0.00	10.00	10.00	0.00	5.00	5.00
04/19/23 19:48:37	1181:42:41	1179:45:44	0.00	0.00	22.4	20.0	0.00	0.00	0.00	0.00	0.00	10.20	0.00	6.00	6.00	0.00	0.00	1.43	1.43	0.00	0.00	0.00	0.00	0.60	0.60	0.00	0.00	3.97	3.97	0.00	0.00	6	0.33	200	200	15.9	0.007	0.05					0.00	0.00	7.15	7.00	0.00	2.3	37.0	37.0	1768.34	150.0	0.0	428.61	0.0	0.0	180.32	0.00	0.0	1159.42	0.00	0.00	0.00	10.01	10.00	0.00	5.00	5.00
04/19/23 19:58:37	1181:52:41	1179:55:44	0.00	0.00	22.4	20.0	0.00	0.00	0.00	0.00	0.00	10.20	0.00	6.00	6.00	0.00	0.00	1.43	1.43	0.00	0.00	0.00	0.00	0.60	0.60	0.00	0.00	3.97	3.97	0.00	0.00	7	0.31	201	200	14.8	0.007	0.05					0.00	0.00	7.15	7.00	0.00	2.3	37.0	37.0	1769.34	150.0	0.0	428.85	0.0	0.0	180.42	0.00	0.0	1160.08	0.00	0.00	0.00	10.00	10.00	0.00	5.00	5.00
04/19/23 20:08:37	1182:02:41	1180:05:44	0.00	0.00	22.3	20.0	0.00	0.00	0.00	0.00	0.00	10.20	0.00	6.00	6.00	0.00	0.00	1.43	1.43	0.00	0.00	0.00	0.00	0.60	0.60	0.00	0.00	3.97	3.97	0.00	0.00	6	0.32	199	200	15.4	0.007	0.05					0.00	0.00	7.15	7.00	0.00	2.5	37.0	37.0	1770.34	150.0	0.0	429.08	0.0	0.0	180.52	0.00	0.0	1160.74	0.00	0.00	0.00	10.00	10.00	0.00	5.00	5.00
04/19/23 20:18:37	1182:12:41	1180:15:44	0.00	0.00	22.3	20.0	0.00	0.00	0.00	0.00	0.00	10.20	0.00	6.00	6.00	0.00	0.00	1.43	1.43	0.00	0.00	0.00	0.00	0.60	0.60	0.00	0.00	3.97	3.97	0.00	0.00	6	0.31	199	200	14.7	0.007	0.05					0.00	0.00	7.15	7.00	0.00	2.6	37.0	37.0	1771.34	150.0	0.0	429.32	0.0	0.0	180.62	0.00	0.0	1161.40	0.00	0.00	0.00	10.00	10.00	0.00	5.01	5.00
04/19/23 20:28:37	1182:22:41	1180:25:44	0.00	0.00	22.4	20.0	0.00	0.00	0.00	0.00	0.00	10.20	0.00	6.01	6.00	0.00	0.00	1.43	1.43	0.00	0.00	0.00	0.00	0.60	0.60	0.00	0.00	3.97	3.97	0.00	0.00	6	0.33	200	200	15.6	0.007	0.05					0.00	0.00	7.15	7.00	0.00	2.4	37.0	37.0	1772.34	150.0	0.0	429.56	0.0	0.0	180.72	0.00	0.0	1162.07	0.00	0.00	0.00	9.99	10.00	0.00	5.00	5.00
04/19/23 20:38:37	1182:32:41	1180:35:44	0.00	0.00	22.4	20.0	0.00	0.00	0.00	0.00	0.00	10.20	0.00	6.00	6.00	0.00	0.00	1.43	1.43	0.00	0.00	0.00	0.00	0.60	0.60	0.00	0.00	3.97	3.97	0.00	0.00	6	0.32	200	200	15.1	0.007	0.05					0.00	0.00	7.15	7.00	0.00	2.4	37.0	37.0	1773.34	150.0	0.0	429.80	0.0	0.0	180.82	0.00	0.0	1162.73	0.00	0.00	0.00	10.00	10.00	0.00	5.00	5.00
04/19/23 20:48:37	1182:42:41	1180:45:44	0.00	0.00	22.2	20.0	0.00	0.00	0.00	0.00	0.00	10.20	0.00	6.00	6.00	0.00	0.00	1.43	1.43	0.00	0.00	0.00	0.00	0.60	0.60	0.00	0.00	3.97	3.97	0.00	0.00	7	0.31	200	200	14.6	0.007	0.05					0.00	0.00	7.15	7.00	0.00	2.5	37.0	37.0	1774.34	150.0	0.0	430.04	0.0	0.0	180.92	0.00	0.0	1163.39	0.00	0.00	0.00	10.00	10.00	0.00	5.01	5.00
04/19/23 20:58:37	1182:52:41	1180:55:44	0.00	0.00	22.3	20.0	0.00	0.00	0.00	0.00	0.00	10.20	0.00	6.00	6.00	0.00	0.00	1.43	1.43	0.00	0.00	0.00	0.00	0.60	0.60	0.00	0.00	3.97	3.97	0.00	0.00	6	0.33	199	200	15.8	0.007	0.05					0.00	0.00	7.15	7.00	0.00	2.4	37.0	37.0	1775.34	150.0	0.0	430.27	0.0	0.0	181.02	0.00	0.0	1164.05	0.00	0.00	0.00	10.00	10.00	0.00	5.00	5.00
04/19/23 21:08:37	1183:02:41	1181:05:44	0.00	0.00	22.2	20.0	0.00	0.00	0.00	0.00	0.00	10.20	0.00	6.00	6.00	0.00	0.00	1.43	1.43	0.00	0.00	0.00	0.00	0.60	0.60	0.00	0.00	3.97	3.97	0.00	0.00	6	0.31	200	200	14.8	0.007	0.05					0.00	0.00	7.15	7.00	0.00	2.4	37.0	37.0	1776.34	150.0	0.0	430.51	0.0	0.0	181.12	0.00	0.0	1164.71	0.00	0.00	0.00	9.99	10.00	0.00	5.01	5.00
04/19/23 21:18:37	1183:12:42	1181:15:44	0.00	0.00	22.2	20.0	0.00	0.00	0.00	0.00	0.00	10.20	0.00	6.00	6.00	0.00	0.00	1.43	1.43	0.00	0.00	0.00	0.00	0.60	0.60	0.00	0.00	3.97	3.97	0.00	0.00	6	0.32	201	200	15.1	0.007	0.05					0.00	0.00	7.15	7.00	0.00	2.5	37.0	37.0	1777.34	150.0	0.0	430.75	0.0	0.0	181.22	0.00	0.0	1165.37	0.00	0.00	0.00	10.00	10.00	0.00	5.00	5.00
04/19/23 21:28:37	1183:22:42	1181:25:44	0.00	0.00	22.3	20.0	0.00	0.00	0.00	0.00	0.00	10.20	0.00	6.00	6.00	0.00	0.00	1.43	1.43	0.00	0.00	0.00	0.00	0.60	0.60	0.00	0.00	3.97	3.97	0.00	0.00	6	0.30	199	200	14.5	0.007	0.05					0.00	0.00	7.15	7.00	0.00	2.4	37.0	37.0	1778.34	150.0	0.0	430.99	0.0	0.0	181.32	0.00	0.0	1166.04	0.00	0.00	0.00	10.00	10.00	0.00	5.00	5.00
04/19/23 21:38:37	1183:32:42	1181:35:44	0.00	0.00	22.2	20.0	0.00	0.00	0.00	0.00	0.00	10.20	0.00	6.00	6.00	0.00	0.00	1.43	1.43	0.00	0.00	0.00	0.00	0.60	0.60	0.00	0.00	3.97	3.97	0.00	0.00	7	0.31	200	200	15.0	0.007	0.05					0.00	0.00	7.15	7.00	0.00	2.5	37.0	37.0	1779.34	150.0	0.0	431.23	0.0	0.0	181.42	0.00	0.0	1166.70	0.00	0.00	0.00	10.00	10.00	0.00	5.00	5.00
04/19/23 21:48:37	1183:42:42	1181:45:44	0.00	0.00	22.1	20.0	0.00	0.00	0.00	0.00	0.00	10.20	0.00	6.00	6.00	0.00	0.00	1.43	1.43	0.00	0.00	0.00	0.00	0.60	0.60	0.00	0.00	3.97	3.97	0.00	0.00	9	0.31	200	200	14.8	0.007	0.05					0.00	0.00	7.15	7.00	0.00	2.5	37.0	37.0	1780.34	150.0	0.0	431.46	0.0	0.0	181.52	0.00	0.0	1167.36	0.00	0.00	0.00	10.00	10.00	0.00	4.99	5.00
04/19/23 21:58:37	1183:52:42	1181:55:44	0.00	0.00	22.2	20.0	0.00	0.00	0.00	0.00	0.00	10.20	0.00	6.00	6.00	0.00	0.00	1.43	1.43	0.00	0.00	0.00	0.00	0.60	0.60	0.00	0.00	3.97	3.97	0.00	0.00	6	0.31	200	200	14.6	0.007	0.05					0.00	0.00	7.15	7.00	0.00	2.5	37.0	37.0	1781.34	150.0	0.0	431.70	0.0	0.0	181.62	0.00	0.0	1168.02	0.00	0.00	0.00	10.00	10.00	0.00	5.00	5.00
04/19/23 22:08:37	1184:02:42	1182:05:44	0.00	0.00	22.1	20.0	0.00	0.00	0.00	0.00	0.00	10.20	0.00	6.00	6.00	0.00	0.00	1.43	1.43	0.00	0.00	0.00	0.00	0.60	0.60	0.00	0.00	3.97	3.97	0.00	0.00	6	0.33	200	200	15.5	0.008	0.05					0.00	0.00	7.15	7.00	0.00	2.4	37.0	37.0	1782.34	150.0	0.0	431.94	0.0	0.0	181.72	0.00	0.0	1168.68	0.00	0.00	0.00	10.00	10.00	0.00	5.01	5.00
04/19/23 22:18:37	1184:12:42	1182:15:44	0.00	0.00	22.1	20.0	0.00	0.00	0.00	0.00	0.00	10.20	0.00	6.00	6.00	0.00	0.00	1.43	1.43	0.00	0.00	0.00	0.00	0.60	0.60	0.00	0.00	3.97	3.97	0.00	0.00	7	0.30	200	200	14.2	0.008	0.05					0.00	0.00	7.15	7.00	0.00	2.6	37.0	37.0	1783.34	150.0	0.0	432.18	0.0	0.0	181.82	0.00	0.0	1169.35	0.00	0.00	0.00	10.00	10.00	0.00	5.00	5.00
04/19/23 22:28:37	1184:22:42	1182:25:44	0.00	0.00	22.1	20.0	0.00	0.00	0.00	0.00	0.00	10.20	0.00	6.00	6.00	0.00	0.00	1.43	1.43	0.00	0.00	0.00	0.00	0.60	0.60	0.00	0.00	3.97	3.97	0.00	0.00	5	0.31	199	200	15.0	0.008	0.05					0.00	0.00	7.15	7.00	0.00	2.7	37.0	37.0	1784.34	150.0	0.0	432.42	0.0	0.0	181.92	0.00	0.0	1170.01	0.00	0.00	0.00	10.00	10.00	0.00	5.00	5.00
04/19/23 22:38:37	1184:32:42	1182:35:44	0.00	0.00	22.1	20.0	0.00	0.00	0.00	0.00	0.00	10.20	0.00	6.00	6.00	0.00	0.00	1.43	1.43	0.00	0.00	0.00	0.00	0.60	0.60	0.00	0.00	3.97	3.97	0.00	0.00	5	0.30	200	200	14.3	0.008	0.05					0.00	0.00	7.15	7.00	0.00	2.5	37.0	37.0	1785.35	150.0	0.0	432.66	0.0	0.0	182.02	0.00	0.0	1170.67	0.00	0.00	0.00	9.99	10.00	0.00	5.00	5.00
04/19/23 22:48:37	1184:42:42	1182:45:44	0.00	0.00	22.0	20.0	0.00	0.00	0.00	0.00	0.00	10.20	0.00	6.00	6.00	0.00	0.00	1.43	1.43	0.00	0.00	0.00	0.00	0.60	0.60	0.00	0.00	3.97	3.97	0.00	0.00	6	0.32	200	200	15.0	0.008	0.05					0.00	0.00	7.15	7.00	0.00	2.3	37.0	37.0	1786.34	150.0	0.0	432.89	0.0	0.0	182.12	0.00	0.0	1171.33	0.00	0.00	0.00	10.00	10.00	0.00	5.00	5.00
04/19/23 22:58:37	1184:52:42	1182:55:44	0.00	0.00	22.0	20.0	0.00	0.00	0.00	0.00	0.00	10.20	0.00	6.00	6.00	0.00	0.00	1.43	1.43	0.00	0.00	0.00	0.00	0.60	0.60	0.00	0.00	3.97	3.97	0.00	0.00	47	0.30	199	200	14.2	0.008	0.05					0.00	0.00	7.15	7.00	0.00	2.6	37.0	37.0	1787.34	150.0	0.0	433.13	0.0	0.0	182.22	0.00	0.0	1171.99	0.00	0.00	0.00	10.00	10.00	0.00	4.99	5.00
04/19/23 23:08:37	1185:02:42	1183:05:44	0.00	0.00	22.0	20.0	0.00	0.00	0.00	0.00	0.00	10.20	0.00	6.00	6.00	0.00	0.00	1.43	1.43	0.00	0.00	0.00	0.00	0.60	0.60	0.00	0.00	3.97	3.97	0.00	0.00	6	0.33	200	200	15.8	0.008	0.05					0.00	0.00	7.15	7.00	0.00	2.2	37.0	37.0	1788.35	150.0	0.0	433.37	0.0	0.0	182.32	0.00	0.0	1172.66	0.00	0.00	0.00	9.99	10.00	0.00	5.00	5.00
04/19/23 23:18:37	1185:12:42	1183:15:44	0.00	0.00	22.0	20.0	0.00	0.00	0.00	0.00	0.00	10.20	0.00	6.00	6.00	0.00	0.00	1.43	1.43	0.00	0.00	0.00	0.00	0.60	0.60	0.00	0.00	3.97	3.97	0.00	0.00	6	0.31	201	200	14.6	0.008	0.05					0.00	0.00	7.15	7.00	0.00	2.7	37.0	37.0	1789.35	150.0	0.0	433.61	0.0	0.0	182.42	0.00	0.0	1173.32	0.00	0.00	0.00	10.00	10.00	0.00	5.00	5.00
04/19/23 23:28:37	1185:22:42	1183:25:44	0.00	0.00	22.0	20.0	0.00	0.00	0.00	0.00	0.00	10.20	0.00	6.00	6.00	0.00	0.00	1.43	1.43	0.00	0.00	0.00	0.00	0.60	0.60	0.00	0.00	3.97	3.97	0.00	0.00	5	0.32	199	200	15.3	0.008	0.05					0.00	0.00	7.16	7.00	0.00	2.4	37.0	37.0	1790.34	150.0	0.0	433.85	0.0	0.0	182.52	0.00	0.0	1173.98	0.00	0.00	0.00	10.00	10.00	0.00	5.00	5.00
04/19/23 23:38:37	1185:32:42	1183:35:44	0.00	0.00	22.0	20.0	0.00	0.00	0.00	0.00	0.00	10.20	0.00	6.00	6.00	0.00	0.00	1.43	1.43	0.00	0.00	0.00	0.00	0.60	0.60	0.00	0.00	3.97	3.97	0.00	0.00	6	0.32	199	200	15.2	0.008	0.05					0.00	0.00	7.16	7.00	0.00	2.6	37.0	37.0	1791.35	150.0	0.0	434.08	0.0	0.0	182.62	0.00	0.0	1174.64	0.00	0.00	0.00	10.00	10.00	0.00	5.00	5.00
04/19/23 23:48:37	1185:42:42	1183:45:44	0.00	0.00	21.9	20.0	0.00	0.00	0.00	0.00	0.00	10.20	0.00	6.00	6.00	0.00	0.00	1.43	1.43	0.00	0.00	0.00	0.00	0.60	0.60	0.00	0.00	3.97	3.97	0.00	0.00	6	0.31	199	200	14.8	0.008	0.05					0.00	0.00	7.16	7.00	0.00	2.5	37.0	37.0	1792.35	150.0	0.0	434.32	0.0	0.0	182.72	0.00	0.0	1175.30	0.00	0.00	0.00	10.00	10.00	0.00	5.00	5.00
04/19/23 23:58:37	1185:52:42	1183:55:44	0.00	0.00	22.0	20.0	0.00	0.00	0.00	0.00	0.00	10.20	0.00	6.00	6.00	0.00	0.00	1.43	1.43	0.00	0.00	0.00	0.00	0.60	0.60	0.00	0.00	3.97	3.97	0.00	0.00	5	0.30	199	200	14.6	0.008	0.05					0.00	0.00	7.16	7.00	0.00	2.5	37.0	37.0	1793.35	150.0	0.0	434.56	0.0	0.0	182.82	0.00	0.0	1175.97	0.00	0.00	0.00	10.00	10.00	0.00	5.00	5.00
04/20/23 00:08:37	1186:02:42	1184:05:44	0.00	0.00	22.0	20.0	0.00	0.00	0.00	0.00	0.00	10.20	0.00	6.00	6.00	0.00	0.00	1.43	1.43	0.00	0.00	0.00	0.00	0.60	0.60	0.00	0.00	3.97	3.97	0.00	0.00	5	0.32	199	200	15.2	0.008	0.05					0.00	0.00	7.16	7.00	0.00	2.7	37.0	37.0	1794.35	150.0	0.0	434.80	0.0	0.0	182.92	0.00	0.0	1176.63	0.00	0.00	0.00	9.99	10.00	0.00	5.00	5.00
04/20/23 00:18:38	1186:12:42	1184:15:44	0.00	0.00	21.9	20.0	0.00	0.00	0.00	0.00	0.00	10.20	0.00	6.00	6.00	0.00	0.00	1.43	1.43	0.00	0.00	0.00	0.00	0.60	0.60	0.00	0.00	3.97	3.97	0.00	0.00	6	0.32	200	200	15.2	0.008	0.05					0.00	0.00	7.16	7.00	0.00	2.6	37.0	37.0	1795.35	150.0	0.0	435.04	0.0	0.0	183.02	0.00	0.0	1177.29	0.00	0.00	0.00	10.00	10.00	0.00	5.00	5.00
04/20/23 00:28:38	1186:22:42	1184:25:44	0.00	0.00	21.9	20.0	0.00	0.00	0.00	0.00	0.00	10.20	0.00	6.00	6.00	0.00	0.00	1.43	1.43	0.00	0.00	0.00	0.00	0.60	0.60	0.00	0.00	3.97	3.97	0.00	0.00	5	0.33	200	200	15.7	0.008	0.05					0.00	0.00	7.16	7.00	0.00	2.5	37.0	37.0	1796.35	150.0	0.0	435.27	0.0	0.0	183.12	0.00	0.0	1177.95	0.00	0.00	0.00	9.99	10.00	0.00	5.00	5.00
04/20/23 00:38:38	1186:32:42	1184:35:44	0.00	0.00	21.9	20.0	0.00	0.00	0.00	0.00	0.00	10.20	0.00	6.00	6.00	0.00	0.00	1.43	1.43	0.00	0.00	0.00	0.00	0.60	0.60	0.00	0.00	3.97	3.97	0.00	0.00	6	0.31	200	200	14.8	0.008	0.05					0.00	0.00	7.16	7.00	0.00	2.4	37.0	37.0	1797.35	150.0	0.0	435.51	0.0	0.0	183.22	0.00	0.0	1178.61	0.00	0.00	0.00	10.00	10.00	0.00	5.00	5.00
04/20/23 00:48:38	1186:42:42	1184:45:44	0.00	0.00	21.9	20.0	0.00	0.00	0.00	0.00	0.00	10.20	0.00	6.00	6.00	0.00	0.00	1.43	1.43	0.00	0.00	0.00	0.00	0.60	0.60	0.00	0.00	3.97	3.97	0.00	0.00	6	0.32	199	200	15.1	0.008	0.05					0.00	0.00	7.16	7.00	0.00	2.4	37.0	37.0	1798.35	150.0	0.0	435.75	0.0	0.0	183.32	0.00	0.0	1179.28	0.00	0.00	0.00	10.01	10.00	0.00	4.99	5.00
04/20/23 00:58:38	1186:52:42	1184:55:44	0.00	0.00	21.9	20.0	0.00	0.00	0.00	0.00	0.00	10.20	0.00	6.00	6.00	0.00	0.00	1.43	1.43	0.00	0.00	0.00	0.00	0.60	0.60	0.00	0.00	3.97	3.97	0.00	0.00	6	0.33	200	200	15.8	0.008	0.05					0.00	0.00	7.16	7.00	0.00	2.4	37.0	37.0	1799.35	150.0	0.0	435.99	0.0	0.0	183.42	0.00	0.0	1179.94	0.00	0.00	0.00	10.00	10.00	0.00	5.00	5.00
04/20/23 01:08:38	1187:02:42	1185:05:44	0.00	0.00	21.8	20.0	0.00	0.00	0.00	0.00	0.00	10.20	0.00	6.00	6.00	0.00	0.00	1.43	1.43	0.00	0.00	0.00	0.00	0.60	0.60	0.00	0.00	3.97	3.97	0.00	0.00	8	0.31	199	200	15.0	0.008	0.05					0.00	0.00	7.16	7.00	0.00	2.5	37.0	37.0	1800.35	150.0	0.0	436.23	0.0	0.0	183.52	0.00	0.0	1180.60	0.00	0.00	0.00	10.00	10.00	0.00	5.00	5.00
04/20/23 01:18:38	1187:12:42	1185:15:44	0.00	0.00	21.9	20.0	0.00	0.00	0.00	0.00	0.00	10.20	0.00	6.00	6.00	0.00	0.00	1.43	1.43	0.00	0.00	0.00	0.00	0.60	0.60	0.00	0.00	3.97	3.97	0.00	0.00	6	0.32	200	200	15.5	0.009	0.05					0.00	0.00	7.16	7.00	0.00	2.4	37.0	37.0	1801.35	150.0	0.0	436.47	0.0	0.0	183.62	0.00	0.0	1181.26	0.00	0.00	0.00	10.00	10.00	0.00	5.00	5.00
04/20/23 01:28:38	1187:22:42	1185:25:44	0.00	0.00	21.8	20.0	0.00	0.00	0.00	0.00	0.00	10.20	0.00	6.00	6.00	0.00	0.00	1.43	1.43	0.00	0.00	0.00	0.00	0.60	0.60	0.00	0.00	3.97	3.97	0.00	0.00	5	0.33	200	200	15.6	0.009	0.05					0.00	0.00	7.16	7.00	0.00	2.5	37.0	37.0	1802.35	150.0	0.0	436.70	0.0	0.0	183.72	0.00	0.0	1181.92	0.00	0.00	0.00	10.00	10.00	0.00	5.00	5.00
04/20/23 01:38:38	1187:32:42	1185:35:44	0.00	0.00	21.8	20.0	0.00	0.00	0.00	0.00	0.00	10.20	0.00	6.00	6.00	0.00	0.00	1.43	1.43	0.00	0.00	0.00	0.00	0.60	0.60	0.00	0.00	3.97	3.97	0.00	0.00	6	0.31	200	200	14.9	0.009	0.05					0.00	0.00	7.16	7.00	0.00	2.4	37.0	37.0	1803.35	150.0	0.0	436.94	0.0	0.0	183.82	0.00	0.0	1182.59	0.00	0.00	0.00	10.00	10.00	0.00	5.00	5.00
04/20/23 01:48:38	1187:42:42	1185:45:44	0.00	0.00	21.8	20.0	0.00	0.00	0.00	0.00	0.00	10.20	0.00	6.00	6.00	0.00	0.00	1.43	1.43	0.00	0.00	0.00	0.00	0.60	0.60	0.00	0.00	3.97	3.97	0.00	0.00	6	0.33	200	200	15.6	0.009	0.05					0.00	0.00	7.16	7.00	0.00	2.4	37.0	37.0	1804.35	150.0	0.0	437.18	0.0	0.0	183.92	0.00	0.0	1183.25	0.00	0.00	0.00	10.00	10.00	0.00	5.00	5.00
04/20/23 01:58:38	1187:52:42	1185:55:44	0.00	0.00	21.8	20.0	0.00	0.00	0.00	0.00	0.00	10.20	0.00	6.00	6.00	0.00	0.00	1.43	1.43	0.00	0.00	0.00	0.00	0.60	0.60	0.00	0.00	3.97	3.97	0.00	0.00	5	0.32	201	200	15.1	0.009	0.05					0.00	0.00	7.16	7.00	0.00	2.6	37.0	37.0	1805.35	150.0	0.0	437.42	0.0	0.0	184.02	0.00	0.0	1183.91	0.00	0.00	0.00	10.00	10.00	0.00	5.00	5.00
04/20/23 02:08:38	1188:02:42	1186:05:44	0.00	0.00	21.8	20.0	0.00	0.00	0.00	0.00	0.00	10.20	0.00	6.00	6.00	0.00	0.00	1.43	1.43	0.00	0.00	0.00	0.00	0.60	0.60	0.00	0.00	3.97	3.97	0.00	0.00	5	0.32	200	200	15.4	0.009	0.05					0.00	0.00	7.16	7.00	0.00	2.4	37.0	37.0	1806.35	150.0	0.0	437.66	0.0	0.0	184.12	0.00	0.0	1184.57	0.00	0.00	0.00	10.01	10.00	0.00	5.00	5.00
04/20/23 02:18:38	1188:12:42	1186:15:44	0.00	0.00	21.8	20.0	0.00	0.00	0.00	0.00	0.00	10.20	0.00	6.00	6.00	0.00	0.00	1.43	1.43	0.00	0.00	0.00	0.00	0.60	0.60	0.00	0.00	3.97	3.97	0.00	0.00	6	0.32	200	200	15.2	0.009	0.05					0.00	0.00	7.16	7.00	0.00	2.5	37.0	37.0	1807.35	150.0	0.0	437.89	0.0	0.0	184.22	0.00	0.0	1185.23	0.00	0.00	0.00	10.00	10.00	0.00	5.00	5.00
04/20/23 02:28:38	1188:22:42	1186:25:44	0.00	0.00	21.7	20.0	0.00	0.00	0.00	0.00	0.00	10.20	0.00	6.00	6.00	0.00	0.00	1.43	1.43	0.00	0.00	0.00	0.00	0.60	0.60	0.00	0.00	3.97	3.97	0.00	0.00	6	0.31	200	200	15.0	0.009	0.05					0.00	0.00	7.17	7.00	0.00	2.4	37.0	37.0	1808.35	150.0	0.0	438.13	0.0	0.0	184.32	0.00	0.0	1185.89	0.00	0.00	0.00	10.00	10.00	0.00	4.99	5.00
04/20/23 02:38:38	1188:32:42	1186:35:44	0.00	0.00	21.8	20.0	0.00	0.00	0.00	0.00	0.00	10.20	0.00	6.00	6.00	0.00	0.00	1.43	1.43	0.00	0.00	0.00	0.00	0.60	0.60	0.00	0.00	3.97	3.97	0.00	0.00	5	0.33	201	200	15.8	0.009	0.05					0.00	0.00	7.17	7.00	0.00	2.5	37.0	37.0	1809.35	150.0	0.0	438.37	0.0	0.0	184.42	0.00	0.0	1186.56	0.00	0.00	0.00	10.00	10.00	0.00	5.01	5.00
04/20/23 02:48:38	1188:42:42	1186:45:44	0.00	0.00	21.8	20.0	0.00	0.00	0.00	0.00	0.00	10.20	0.00	6.00	6.00	0.00	0.00	1.43	1.43	0.00	0.00	0.00	0.00	0.60	0.60	0.00	0.00	3.97	3.97	0.00	0.00	6	0.31	200	200	14.8	0.009	0.05					0.00	0.00	7.17	7.00	0.00	2.5	37.0	37.0	1810.35	150.0	0.0	438.61	0.0	0.0	184.52	0.00	0.0	1187.22	0.00	0.00	0.00	10.00	10.00	0.00	5.00	5.00
04/20/23 02:58:38	1188:52:42	1186:55:44	0.00	0.00	21.7	20.0	0.00	0.00	0.00	0.00	0.00	10.20	0.00	6.00	6.00	0.00	0.00	1.43	1.43	0.00	0.00	0.00	0.00	0.60	0.60	0.00	0.00	3.97	3.97	0.00	0.00	5	0.31	199	200	14.8	0.009	0.05					0.00	0.00	7.17	7.00	0.00	2.5	37.0	37.0	1811.35	150.0	0.0	438.85	0.0	0.0	184.62	0.00	0.0	1187.88	0.00	0.00	0.00	10.01	10.00	0.00	5.00	5.00
04/20/23 03:08:38	1189:02:42	1187:05:44	0.00	0.00	21.6	20.0	0.00	0.00	0.00	0.00	0.00	10.20	0.00	6.00	6.00	0.00	0.00	1.43	1.43	0.00	0.00	0.00	0.00	0.60	0.60	0.00	0.00	3.97	3.97	0.00	0.00	6	0.31	201	200	14.8	0.009	0.05					0.00	0.00	7.17	7.00	0.00	2.5	37.0	37.0	1812.35	150.0	0.0	439.08	0.0	0.0	184.72	0.00	0.0	1188.54	0.00	0.00	0.00	10.00	10.00	0.00	5.00	5.00
04/20/23 03:18:38	1189:12:42	1187:15:44	0.00	0.00	21.7	20.0	0.00	0.00	0.00	0.00	0.00	10.20	0.00	6.00	6.00	0.00	0.00	1.43	1.43	0.00	0.00	0.00	0.00	0.60	0.60	0.00	0.00	3.97	3.97	0.00	0.00	6	0.31	201	200	14.7	0.009	0.05					0.00	0.00	7.17	7.00	0.00	2.3	37.0	37.0	1813.35	150.0	0.0	439.32	0.0	0.0	184.82	0.00	0.0	1189.20	0.00	0.00	0.00	10.01	10.00	0.00	5.00	5.00
04/20/23 03:28:38	1189:22:42	1187:25:44	0.00	0.00	21.7	20.0	0.00	0.00	0.00	0.00	0.00	10.20	0.00	6.00	6.00	0.00	0.00	1.43	1.43	0.00	0.00	0.00	0.00	0.60	0.60	0.00	0.00	3.97	3.97	0.00	0.00	5	0.31	201	200	14.8	0.009	0.05					0.00	0.00	7.17	7.00	0.00	2.5	37.0	37.0	1814.35	150.0	0.0	439.56	0.0	0.0	184.92	0.00	0.0	1189.87	0.00	0.00	0.00	10.00	10.00	0.00	5.01	5.00
04/20/23 03:38:38	1189:32:42	1187:35:44	0.00	0.00	21.6	20.0	0.00	0.00	0.00	0.00	0.00	10.20	0.00	6.00	6.00	0.00	0.00	1.43	1.43	0.00	0.00	0.00	0.00	0.60	0.60	0.00	0.00	3.97	3.97	0.00	0.00	5	0.31	200	200	14.7	0.009	0.05					0.00	0.00	7.17	7.00	0.00	2.3	37.0	37.0	1815.35	150.0	0.0	439.80	0.0	0.0	185.02	0.00	0.0	1190.53	0.00	0.00	0.00	10.00	10.00	0.00	5.01	5.00
04/20/23 03:48:38	1189:42:42	1187:45:44	0.00	0.00	21.6	20.0	0.00	0.00	0.00	0.00	0.00	10.20	0.00	6.00	6.00	0.00	0.00	1.43	1.43	0.00	0.00	0.00	0.00	0.60	0.60	0.00	0.00	3.97	3.97	0.00	0.00	6	0.30	200	200	14.4	0.010	0.05					0.00	0.00	7.17	7.00	0.00	2.5	37.0	37.0	1816.35	150.0	0.0	440.04	0.0	0.0	185.12	0.00	0.0	1191.19	0.00	0.00	0.00	9.99	10.00	0.00	5.00	5.00
04/20/23 03:58:38	1189:52:42	1187:55:44	0.00	0.00	21.9	20.0	0.00	0.00	0.00	0.00	0.00	10.20	0.00	6.00	6.00	0.00	0.00	1.43	1.43	0.00	0.00	0.00	0.00	0.60	0.60	0.00	0.00	3.97	3.97	0.00	0.00	6	0.31	201	200	14.7	0.010	0.05					0.00	0.00	7.17	7.00	0.00	2.7	37.0	37.0	1817.35	150.0	0.0	440.28	0.0	0.0	185.22	0.00	0.0	1191.85	0.00	0.00	0.00	10.00	10.00	0.00	5.00	5.00
04/20/23 04:08:38	1190:02:42	1188:05:44	0.00	0.00	21.8	20.0	0.00	0.00	0.00	0.00	0.00	10.20	0.00	6.00	6.00	0.00	0.00	1.43	1.43	0.00	0.00	0.00	0.00	0.60	0.60	0.00	0.00	3.97	3.97	0.00	0.00	6	0.32	200	200	15.3	0.010	0.05					0.00	0.00	7.17	7.00	0.00	2.5	37.0	37.0	1818.35	150.0	0.0	440.51	0.0	0.0	185.32	0.00	0.0	1192.51	0.00	0.00	0.00	10.00	10.00	0.00	5.01	5.00
04/20/23 04:18:38	1190:12:42	1188:15:44	0.00	0.00	21.9	20.0	0.00	0.00	0.00	0.00	0.00	10.20	0.00	6.00	6.00	0.00	0.00	1.43	1.43	0.00	0.00	0.00	0.00	0.60	0.60	0.00	0.00	3.97	3.97	0.00	0.00	6	0.33	201	200	15.5	0.010	0.05					0.00	0.00	7.17	7.00	0.00	2.7	37.0	37.0	1819.35	150.0	0.0	440.75	0.0	0.0	185.42	0.00	0.0	1193.18	0.00	0.00	0.00	10.00	10.00	0.00	5.01	5.00
04/20/23 04:28:38	1190:22:42	1188:25:45	0.00	0.00	21.9	20.0	0.00	0.00	0.00	0.00	0.00	10.20	0.00	6.00	6.00	0.00	0.00	1.43	1.43	0.00	0.00	0.00	0.00	0.60	0.60	0.00	0.00	3.97	3.97	0.00	0.00	6	0.31	201	200	14.7	0.010	0.05					0.00	0.00	7.17	7.00	0.00	2.3	37.0	37.0	1820.35	150.0	0.0	440.99	0.0	0.0	185.52	0.00	0.0	1193.84	0.00	0.00	0.00	10.00	10.00	0.00	5.00	5.00
04/20/23 04:38:38	1190:32:42	1188:35:45	0.00	0.00	22.0	20.0	0.00	0.00	0.00	0.00	0.00	10.20	0.00	6.00	6.00	0.00	0.00	1.43	1.43	0.00	0.00	0.00	0.00	0.60	0.60	0.00	0.00	3.97	3.97	0.00	0.00	6	0.32	200	200	15.2	0.010	0.05					0.00	0.00	7.17	7.00	0.00	2.4	37.0	37.0	1821.35	150.0	0.0	441.23	0.0	0.0	185.62	0.00	0.0	1194.50	0.00	0.00	0.00	10.00	10.00	0.00	5.01	5.00
04/20/23 04:48:38	1190:42:42	1188:45:45	0.00	0.00	21.9	20.0	0.00	0.00	0.00	0.00	0.00	10.20	0.00	6.00	6.00	0.00	0.00	1.43	1.43	0.00	0.00	0.00	0.00	0.60	0.60	0.00	0.00	3.97	3.97	0.00	0.00	6	0.31	201	200	14.7	0.010	0.05					0.00	0.00	7.17	7.00	0.00	2.3	37.0	37.0	1822.35	150.0	0.0	441.47	0.0	0.0	185.72	0.00	0.0	1195.16	0.00	0.00	0.00	10.00	10.00	0.00	4.99	5.00
04/20/23 04:58:38	1190:52:42	1188:55:45	0.00	0.00	21.9	20.0	0.00	0.00	0.00	0.00	0.00	10.20	0.00	6.00	6.00	0.00	0.00	1.43	1.43	0.00	0.00	0.00	0.00	0.60	0.60	0.00	0.00	3.97	3.97	0.00	0.00	6	0.32	201	200	15.3	0.010	0.05					0.00	0.00	7.17	7.00	0.00	2.5	37.0	37.0	1823.35	150.0	0.0	441.70	0.0	0.0	185.82	0.00	0.0	1195.82	0.00	0.00	0.00	10.00	10.00	0.00	5.00	5.00
04/20/23 05:08:38	1191:02:42	1189:05:45	0.00	0.00	21.9	20.0	0.00	0.00	0.00	0.00	0.00	10.20	0.00	6.00	6.00	0.00	0.00	1.43	1.43	0.00	0.00	0.00	0.00	0.60	0.60	0.00	0.00	3.97	3.97	0.00	0.00	6	0.32	200	200	15.3	0.010	0.05					0.00	0.00	7.17	7.00	0.00	2.4	37.0	37.0	1824.35	150.0	0.0	441.94	0.0	0.0	185.92	0.00	0.0	1196.49	0.00	0.00	0.00	10.00	10.00	0.00	4.99	5.00
04/20/23 05:18:38	1191:12:42	1189:15:45	0.00	0.00	21.9	20.0	0.00	0.00	0.00	0.00	0.00	10.20	0.00	6.00	6.00	0.00	0.00	1.43	1.43	0.00	0.00	0.00	0.00	0.60	0.60	0.00	0.00	3.97	3.97	0.00	0.00	5	0.32	199	200	15.3	0.010	0.05					0.00	0.00	7.17	7.00	0.00	2.2	37.0	37.0	1825.35	150.0	0.0	442.18	0.0	0.0	186.02	0.00	0.0	1197.15	0.00	0.00	0.00	10.00	10.00	0.00	5.00	5.00
04/20/23 05:28:38	1191:22:42	1189:25:45	0.00	0.00	21.9	20.0	0.00	0.00	0.00	0.00	0.00	10.20	0.00	6.00	6.00	0.00	0.00	1.43	1.43	0.00	0.00	0.00	0.00	0.60	0.60	0.00	0.00	3.97	3.97	0.00	0.00	5	0.31	201	200	14.7	0.010	0.05					0.00	0.00	7.17	7.00	0.00	2.6	37.0	37.0	1826.35	150.0	0.0	442.42	0.0	0.0	186.12	0.00	0.0	1197.81	0.00	0.00	0.00	10.00	10.00	0.00	5.00	5.00
04/20/23 05:38:38	1191:32:42	1189:35:45	0.00	0.00	21.9	20.0	0.00	0.00	0.00	0.00	0.00	10.20	0.00	6.00	6.00	0.00	0.00	1.43	1.43	0.00	0.00	0.00	0.00	0.60	0.60	0.00	0.00	3.97	3.97	0.00	0.00	5	0.32	199	200	15.3	0.010	0.05					0.00	0.00	7.17	7.00	0.00	2.5	37.0	37.0	1827.35	150.0	0.0	442.66	0.0	0.0	186.22	0.00	0.0	1198.47	0.00	0.00	0.00	10.00	10.00	0.00	5.00	5.00
04/20/23 05:48:38	1191:42:42	1189:45:45	0.00	0.00	21.9	20.0	0.00	0.00	0.00	0.00	0.00	10.20	0.00	6.00	6.00	0.00	0.00	1.43	1.43	0.00	0.00	0.00	0.00	0.60	0.60	0.00	0.00	3.98	3.97	0.00	0.00	6	0.31	199	200	14.8	0.010	0.05					0.00	0.00	7.17	7.00	0.00	2.5	37.0	37.0	1828.35	150.0	0.0	442.89	0.0	0.0	186.32	0.00	0.0	1199.13	0.00	0.00	0.00	9.99	10.00	0.00	5.00	5.00
04/20/23 05:58:38	1191:52:42	1189:55:45	0.00	0.00	21.9	20.0	0.00	0.00	0.00	0.00	0.00	10.20	0.00	6.00	6.00	0.00	0.00	1.43	1.43	0.00	0.00	0.00	0.00	0.60	0.60	0.00	0.00	3.97	3.97	0.00	0.00	5	0.31	201	200	14.7	0.010	0.05					0.00	0.00	7.18	7.00	0.00	2.7	37.0	37.0	1829.35	150.0	0.0	443.13	0.0	0.0	186.42	0.00	0.0	1199.80	0.00	0.00	0.00	10.00	10.00	0.00	5.00	5.00
04/20/23 06:08:38	1192:02:42	1190:05:45	0.00	0.00	21.9	20.0	0.00	0.00	0.00	0.00	0.00	10.20	0.00	6.00	6.00	0.00	0.00	1.43	1.43	0.00	0.00	0.00	0.00	0.60	0.60	0.00	0.00	3.97	3.97	0.00	0.00	6	0.32	199	200	15.3	0.011	0.05					0.00	0.00	7.18	7.00	0.00	2.5	37.0	37.0	1830.35	150.0	0.0	443.37	0.0	0.0	186.52	0.00	0.0	1200.46	0.00	0.00	0.00	10.00	10.00	0.00	5.01	5.00
04/20/23 06:18:38	1192:12:42	1190:15:45	0.00	0.00	21.9	20.0	0.00	0.00	0.00	0.00	0.00	10.20	0.00	6.00	6.00	0.00	0.00	1.43	1.43	0.00	0.00	0.00	0.00	0.60	0.60	0.00	0.00	3.97	3.97	0.00	0.00	6	0.32	200	200	15.4	0.011	0.05					0.00	0.00	7.18	7.00	0.00	2.2	37.0	37.0	1831.35	150.0	0.0	443.61	0.0	0.0	186.62	0.00	0.0	1201.12	0.00	0.00	0.00	10.00	10.00	0.00	4.99	5.00
04/20/23 06:28:38	1192:22:42	1190:25:45	0.00	0.00	21.9	20.0	0.00	0.00	0.00	0.00	0.00	10.20	0.00	6.00	6.00	0.00	0.00	1.43	1.43	0.00	0.00	0.00	0.00	0.60	0.60	0.00	0.00	3.97	3.97	0.00	0.00	6	0.32	200	200	15.4	0.011	0.05					0.00	0.00	7.18	7.00	0.00	2.3	37.0	37.0	1832.35	150.0	0.0	443.85	0.0	0.0	186.72	0.00	0.0	1201.78	0.00	0.00	0.00	10.00	10.00	0.00	5.00	5.00
04/20/23 06:38:38	1192:32:42	1190:35:45	0.00	0.00	21.8	20.0	0.00	0.00	0.00	0.00	0.00	10.20	0.00	6.00	6.00	0.00	0.00	1.43	1.43	0.00	0.00	0.00	0.00	0.60	0.60	0.00	0.00	3.97	3.97	0.00	0.00	6	0.31	201	200	14.6	0.011	0.05					0.00	0.00	7.18	7.00	0.00	2.5	37.0	37.0	1833.35	150.0	0.0	444.08	0.0	0.0	186.82	0.00	0.0	1202.44	0.00	0.00	0.00	10.00	10.00	0.00	5.00	5.00
04/20/23 06:48:38	1192:42:42	1190:45:45	0.00	0.00	21.8	20.0	0.00	0.00	0.00	0.00	0.00	10.20	0.00	6.00	6.00	0.00	0.00	1.43	1.43	0.00	0.00	0.00	0.00	0.60	0.60	0.00	0.00	3.97	3.97	0.00	0.00	6	0.30	201	200	14.4	0.011	0.05					0.00	0.00	7.18	7.00	0.00	2.6	37.0	37.0	1834.35	150.0	0.0	444.32	0.0	0.0	186.92	0.00	0.0	1203.10	0.00	0.00	0.00	10.00	10.00	0.00	5.00	5.00
04/20/23 06:58:38	1192:52:42	1190:55:45	0.00	0.00	21.8	20.0	0.00	0.00	0.00	0.00	0.00	10.20	0.00	6.00	6.00	0.00	0.00	1.43	1.43	0.00	0.00	0.00	0.00	0.60	0.60	0.00	0.00	3.97	3.97	0.00	0.00	6	0.32	200	200	15.1	0.011	0.05					0.00	0.00	7.18	7.00	0.00	2.4	37.0	37.0	1835.35	150.0	0.0	444.56	0.0	0.0	187.02	0.00	0.0	1203.77	0.00	0.00	0.00	10.00	10.00	0.00	5.00	5.00
04/20/23 07:08:38	1193:02:42	1191:05:45	0.00	0.00	21.8	20.0	0.00	0.00	0.00	0.00	0.00	10.20	0.00	6.00	6.00	0.00	0.00	1.43	1.43	0.00	0.00	0.00	0.00	0.60	0.60	0.00	0.00	3.97	3.97	0.00	0.00	6	0.32	200	200	15.5	0.011	0.05					0.00	0.00	7.18	7.00	0.00	2.3	37.0	37.0	1836.35	150.0	0.0	444.80	0.0	0.0	187.12	0.00	0.0	1204.43	0.00	0.00	0.00	10.00	10.00	0.00	5.00	5.00
04/20/23 07:18:38	1193:12:42	1191:15:45	0.00	0.00	21.8	20.0	0.00	0.00	0.00	0.00	0.00	10.20	0.00	6.00	6.00	0.00	0.00	1.43	1.43	0.00	0.00	0.00	0.00	0.60	0.60	0.00	0.00	3.97	3.97	0.00	0.00	5	0.31	201	200	14.7	0.011	0.05					0.00	0.00	7.18	7.00	0.00	2.3	37.0	37.0	1837.35	150.0	0.0	445.04	0.0	0.0	187.22	0.00	0.0	1205.09	0.00	0.00	0.00	10.00	10.00	0.00	5.00	5.00
04/20/23 07:28:38	1193:22:42	1191:25:45	0.00	0.00	21.8	20.0	0.00	0.00	0.00	0.00	0.00	10.20	0.00	6.00	6.00	0.00	0.00	1.43	1.43	0.00	0.00	0.00	0.00	0.60	0.60	0.00	0.00	3.97	3.97	0.00	0.00	32	0.32	201	200	15.1	0.011	0.05					0.00	0.00	7.18	7.00	0.00	2.4	37.0	37.0	1838.35	150.0	0.0	445.28	0.0	0.0	187.32	0.00	0.0	1205.75	0.00	0.00	0.00	10.00	10.00	0.00	5.00	5.00
04/20/23 07:38:38	1193:32:42	1191:35:45	0.00	0.00	21.8	20.0	0.00	0.00	0.00	0.00	0.00	10.20	0.00	6.00	6.00	0.00	0.00	1.43	1.43	0.00	0.00	0.00	0.00	0.60	0.60	0.00	0.00	3.97	3.97	0.00	0.00	6	0.31	201	200	14.5	0.011	0.05					0.00	0.00	7.18	7.00	0.00	2.5	37.0	37.0	1839.35	150.0	0.0	445.51	0.0	0.0	187.42	0.00	0.0	1206.41	0.00	0.00	0.00	10.00	10.00	0.00	5.00	5.00
04/20/23 07:48:38	1193:42:42	1191:45:45	0.00	0.00	21.7	20.0	0.00	0.00	0.00	0.00	0.00	10.20	0.00	6.00	6.00	0.00	0.00	1.43	1.43	0.00	0.00	0.00	0.00	0.60	0.60	0.00	0.00	3.97	3.97	0.00	0.00	5	0.31	199	200	14.9	0.011	0.06					0.00	0.00	7.18	7.00	0.00	2.5	37.0	37.0	1840.35	150.0	0.0	445.75	0.0	0.0	187.52	0.00	0.0	1207.08	0.00	0.00	0.00	10.00	10.00	0.00	5.00	5.00
04/20/23 07:58:38	1193:52:42	1191:55:45	0.00	0.00	21.7	20.0	0.00	0.00	0.00	0.00	0.00	10.20	0.00	6.00	6.00	0.00	0.00	1.43	1.43	0.00	0.00	0.00	0.00	0.60	0.60	0.00	0.00	3.97	3.97	0.00	0.00	6	0.31	200	200	14.6	0.012	0.06					0.00	0.00	7.18	7.00	0.00	2.3	37.0	37.0	1841.35	150.0	0.0	445.99	0.0	0.0	187.62	0.00	0.0	1207.74	0.00	0.00	0.00	10.00	10.00	0.00	5.00	5.00
04/20/23 08:08:38	1194:02:42	1192:05:45	0.00	0.00	21.9	20.0	0.00	0.00	0.00	0.00	0.00	10.20	0.00	6.00	6.00	0.00	0.00	1.43	1.43	0.00	0.00	0.00	0.00	0.60	0.60	0.00	0.00	3.97	3.97	0.00	0.00	7	0.31	200	200	14.9	0.012	0.06					0.00	0.00	7.18	7.00	0.00	5.9	36.8	37.0	1842.35	150.0	0.0	446.23	0.0	0.0	187.72	0.00	0.0	1208.40	0.00	0.00	0.00	10.00	10.00	0.00	5.00	5.00
04/20/23 08:18:38	1194:12:42	1192:15:45	0.00	0.00	21.8	20.0	0.00	0.00	0.00	0.00	0.00	10.20	0.00	6.00	6.00	0.00	0.00	1.43	1.43	0.00	0.00	0.00	0.00	0.60	0.60	0.00	0.00	3.97	3.97	0.00	0.00	6	0.31	201	200	14.9	0.012	0.06					0.00	0.00	7.18	7.00	0.00	2.3	37.0	37.0	1843.35	150.0	0.0	446.47	0.0	0.0	187.82	0.00	0.0	1209.06	0.00	0.00	0.00	10.00	10.00	0.00	5.00	5.00
04/20/23 08:28:38	1194:22:42	1192:25:45	0.00	0.00	21.8	20.0	0.00	0.00	0.00	0.00	0.00	10.20	0.00	6.00	6.00	0.00	0.00	1.43	1.43	0.00	0.00	0.00	0.00	0.60	0.60	0.00	0.00	3.97	3.97	0.00	0.00	6	0.33	200	200	15.8	0.012	0.06					0.00	0.00	7.18	7.00	0.00	2.5	37.0	37.0	1844.35	150.0	0.0	446.70	0.0	0.0	187.92	0.00	0.0	1209.72	0.00	0.00	0.00	10.00	10.00	0.00	5.00	5.00
04/20/23 08:38:38	1194:32:42	1192:35:45	0.00	0.00	21.8	20.0	0.00	0.00	0.00	0.00	0.00	10.20	0.00	6.00	6.00	0.00	0.00	1.43	1.43	0.00	0.00	0.00	0.00	0.60	0.60	0.00	0.00	3.97	3.97	0.00	0.00	7	0.31	201	200	14.7	0.012	0.06					0.00	0.00	7.18	7.00	0.00	2.2	37.0	37.0	1845.35	150.0	0.0	446.94	0.0	0.0	188.02	0.00	0.0	1210.39	0.00	0.00	0.00	10.01	10.00	0.00	5.00	5.00
04/20/23 08:48:38	1194:42:42	1192:45:45	0.00	0.00	21.8	20.0	0.00	0.00	0.00	0.00	0.00	10.20	0.00	6.00	6.00	0.00	0.00	1.43	1.43	0.00	0.00	0.00	0.00	0.60	0.60	0.00	0.00	3.97	3.97	0.00	0.00	5	0.32	201	200	15.0	0.012	0.06					0.00	0.00	7.19	7.00	0.00	2.2	37.0	37.0	1846.35	150.0	0.0	447.18	0.0	0.0	188.12	0.00	0.0	1211.05	0.00	0.00	0.00	10.01	10.00	0.00	5.00	5.00
04/20/23 08:58:38	1194:52:42	1192:55:45	0.00	0.00	21.8	20.0	0.00	0.00	0.00	0.00	0.00	10.20	0.00	6.00	6.00	0.00	0.00	1.43	1.43	0.00	0.00	0.00	0.00	0.60	0.60	0.00	0.00	3.97	3.97	0.00	0.00	5	0.32	201	200	15.2	0.012	0.06					0.00	0.00	7.19	7.00	0.00	2.3	37.0	37.0	1847.35	150.0	0.0	447.42	0.0	0.0	188.22	0.00	0.0	1211.71	0.00	0.00	0.00	10.00	10.00	0.00	5.00	5.00
04/20/23 09:08:38	1195:02:42	1193:05:45	0.00	0.00	21.7	20.0	0.00	0.00	0.00	0.00	0.00	10.20	0.00	6.00	6.00	0.00	0.00	1.43	1.43	0.00	0.00	0.00	0.00	0.60	0.60	0.00	0.00	3.97	3.97	0.00	0.00	6	0.31	201	200	14.8	0.012	0.06					0.00	0.00	7.19	7.00	0.00	2.4	37.0	37.0	1848.35	150.0	0.0	447.66	0.0	0.0	188.32	0.00	0.0	1212.37	0.00	0.00	0.00	10.00	10.00	0.00	5.00	5.00
04/20/23 09:18:38	1195:12:43	1193:15:45	0.00	0.00	21.7	20.0	0.00	0.00	0.00	0.00	0.00	10.20	0.00	6.00	6.00	0.00	0.00	1.43	1.43	0.00	0.00	0.00	0.00	0.60	0.60	0.00	0.00	3.97	3.97	0.00	0.00	5	0.32	200	200	15.0	0.013	0.06					0.00	0.00	7.19	7.00	0.00	2.3	37.0	37.0	1849.35	150.0	0.0	447.89	0.0	0.0	188.42	0.00	0.0	1213.03	0.00	0.00	0.00	10.00	10.00	0.00	5.00	5.00
04/20/23 09:28:38	1195:22:43	1193:25:45	0.00	0.00	21.8	20.0	0.00	0.00	0.00	0.00	0.00	10.20	0.00	6.00	6.00	0.00	0.00	1.43	1.43	0.00	0.00	0.00	0.00	0.60	0.60	0.00	0.00	3.97	3.97	0.00	0.00	6	0.32	201	200	15.2	0.013	0.06					0.00	0.00	7.19	7.00	0.00	2.6	37.0	37.0	1850.35	150.0	0.0	448.13	0.0	0.0	188.52	0.00	0.0	1213.70	0.00	0.00	0.00	10.00	10.00	0.00	5.00	5.00
04/20/23 09:38:38	1195:32:43	1193:35:45	0.00	0.00	21.7	20.0	0.00	0.00	0.00	0.00	0.00	10.20	0.00	6.00	6.00	0.00	0.00	1.43	1.43	0.00	0.00	0.00	0.00	0.60	0.60	0.00	0.00	3.97	3.97	0.00	0.00	8	0.31	199	200	14.7	0.013	0.06					0.00	0.00	7.19	7.00	0.00	2.4	37.0	37.0	1851.35	150.0	0.0	448.37	0.0	0.0	188.62	0.00	0.0	1214.36	0.00	0.00	0.00	9.99	10.00	0.00	5.01	5.00
04/20/23 09:48:38	1195:42:43	1193:45:45	0.00	0.00	21.7	20.0	0.00	0.00	0.00	0.00	0.00	10.20	0.00	6.00	6.00	0.00	0.00	1.43	1.43	0.00	0.00	0.00	0.00	0.60	0.60	0.00	0.00	3.97	3.97	0.00	0.00	6	0.33	201	200	15.6	0.013	0.06					0.00	0.00	7.19	7.00	0.00	2.4	37.0	37.0	1852.35	150.0	0.0	448.61	0.0	0.0	188.72	0.00	0.0	1215.02	0.00	0.00	0.00	10.00	10.00	0.00	4.99	5.00
04/20/23 09:58:38	1195:52:43	1193:55:45	0.00	0.00	21.7	20.0	0.00	0.00	0.00	0.00	0.00	10.20	0.00	6.00	6.00	0.00	0.00	1.43	1.43	0.00	0.00	0.00	0.00	0.60	0.60	0.00	0.00	3.97	3.97	0.00	0.00	5	0.31	201	200	14.5	0.013	0.06					0.00	0.00	7.19	7.00	0.00	2.5	37.0	37.0	1853.35	150.0	0.0	448.85	0.0	0.0	188.82	0.00	0.0	1215.68	0.00	0.00	0.00	10.00	10.00	0.00	5.00	5.00
04/20/23 10:08:38	1196:02:43	1194:05:45	0.00	0.00	21.7	20.0	0.00	0.00	0.00	0.00	0.00	10.20	0.00	6.00	6.00	0.00	0.00	1.43	1.43	0.00	0.00	0.00	0.00	0.60	0.60	0.00	0.00	3.97	3.97	0.00	0.00	6	0.32	199	200	15.3	0.013	0.06					0.00	0.00	7.19	7.00	0.00	2.4	37.0	37.0	1854.35	150.0	0.0	449.09	0.0	0.0	188.92	0.00	0.0	1216.34	0.00	0.00	0.00	10.00	10.00	0.00	5.00	5.00
04/20/23 10:18:38	1196:12:43	1194:15:45	0.00	0.00	21.6	20.0	0.00	0.00	0.00	0.00	0.00	10.20	0.00	6.00	6.00	0.00	0.00	1.43	1.43	0.00	0.00	0.00	0.00	0.60	0.60	0.00	0.00	3.97	3.97	0.00	0.00	6	0.31	199	200	14.9	0.013	0.06					0.00	0.00	7.19	7.00	0.00	2.5	37.0	37.0	1855.35	150.0	0.0	449.32	0.0	0.0	189.02	0.00	0.0	1217.01	0.00	0.00	0.00	10.00	10.00	0.00	4.99	5.00
04/20/23 10:28:38	1196:22:43	1194:25:45	0.00	0.00	21.6	20.0	0.00	0.00	0.00	0.00	0.00	10.20	0.00	6.00	6.00	0.00	0.00	1.43	1.43	0.00	0.00	0.00	0.00	0.60	0.60	0.00	0.00	3.97	3.97	0.00	0.00	6	0.31	201	200	15.0	0.013	0.06					0.00	0.00	7.19	7.00	0.00	2.4	37.0	37.0	1856.35	150.0	0.0	449.56	0.0	0.0	189.12	0.00	0.0	1217.67	0.00	0.00	0.00	10.00	10.00	0.00	5.00	5.00
04/20/23 10:38:38	1196:32:43	1194:35:45	0.00	0.00	21.6	20.0	0.00	0.00	0.00	0.00	0.00	10.20	0.00	6.00	6.00	0.00	0.00	1.43	1.43	0.00	0.00	0.00	0.00	0.60	0.60	0.00	0.00	3.97	3.97	0.00	0.00	6	0.30	200	200	14.5	0.013	0.06					0.00	0.00	7.19	7.00	0.00	2.6	37.0	37.0	1857.35	150.0	0.0	449.80	0.0	0.0	189.22	0.00	0.0	1218.33	0.00	0.00	0.00	9.99	10.00	0.00	5.01	5.00
04/20/23 10:48:38	1196:42:43	1194:45:45	0.00	0.00	21.6	20.0	0.00	0.00	0.00	0.00	0.00	10.20	0.00	6.00	6.00	0.00	0.00	1.43	1.43	0.00	0.00	0.00	0.00	0.60	0.60	0.00	0.00	3.97	3.97	0.00	0.00	5	0.34	200	200	16.0	0.013	0.06					0.00	0.00	7.19	7.00	0.00	2.5	37.0	37.0	1858.35	150.0	0.0	450.04	0.0	0.0	189.32	0.00	0.0	1218.99	0.00	0.00	0.00	10.00	10.00	0.00	5.00	5.00
04/20/23 10:58:38	1196:52:43	1194:55:45	0.00	0.00	21.6	20.0	0.00	0.00	0.00	0.00	0.00	10.20	0.00	6.00	6.00	0.00	0.00	1.43	1.43	0.00	0.00	0.00	0.00	0.60	0.60	0.00	0.00	3.97	3.97	0.00	0.00	6	0.33	200	200	15.8	0.014	0.06					0.00	0.00	7.19	7.00	0.00	2.4	37.0	37.0	1859.35	150.0	0.0	450.28	0.0	0.0	189.42	0.00	0.0	1219.65	0.00	0.00	0.00	10.00	10.00	0.00	5.00	5.00
04/20/23 11:08:39	1197:02:43	1195:05:45	0.00	0.00	21.5	20.0	0.00	0.00	0.00	0.00	0.00	10.20	0.00	6.00	6.00	0.00	0.00	1.43	1.43	0.00	0.00	0.00	0.00	0.60	0.60	0.00	0.00	3.97	3.97	0.00	0.00	5	0.31	200	200	14.7	0.014	0.06					0.00	0.00	7.19	7.00	0.00	2.6	37.0	37.0	1860.35	150.0	0.0	450.51	0.0	0.0	189.52	0.00	0.0	1220.32	0.00	0.00	0.00	10.00	10.00	0.00	5.00	5.00
04/20/23 11:18:39	1197:12:43	1195:15:45	0.00	0.00	21.5	20.0	0.00	0.00	0.00	0.00	0.00	10.20	0.00	6.00	6.00	0.00	0.00	1.43	1.43	0.00	0.00	0.00	0.00	0.60	0.60	0.00	0.00	3.97	3.97	0.00	0.00	6	0.34	199	200	16.0	0.014	0.06					0.00	0.00	7.20	7.00	0.00	2.5	37.0	37.0	1861.35	150.0	0.0	450.75	0.0	0.0	189.62	0.00	0.0	1220.98	0.00	0.00	0.00	10.00	10.00	0.00	5.00	5.00
04/20/23 11:28:39	1197:22:43	1195:25:45	0.00	0.00	21.4	20.0	0.00	0.00	0.00	0.00	0.00	10.20	0.00	6.00	6.00	0.00	0.00	1.43	1.43	0.00	0.00	0.00	0.00	0.60	0.60	0.00	0.00	3.97	3.97	0.00	0.00	5	0.32	200	200	15.4	0.014	0.06					0.00	0.00	7.20	7.00	0.00	2.4	37.0	37.0	1862.35	150.0	0.0	450.99	0.0	0.0	189.72	0.00	0.0	1221.64	0.00	0.00	0.00	10.00	10.00	0.00	5.00	5.00
04/20/23 11:38:39	1197:32:43	1195:35:45	0.00	0.00	21.4	20.0	0.00	0.00	0.00	0.00	0.00	10.20	0.00	6.00	6.00	0.00	0.00	1.43	1.43	0.00	0.00	0.00	0.00	0.60	0.60	0.00	0.00	3.97	3.97	0.00	0.00	6	0.31	199	200	14.7	0.014	0.06					0.00	0.00	7.20	7.00	0.00	2.7	37.0	37.0	1863.35	150.0	0.0	451.23	0.0	0.0	189.82	0.00	0.0	1222.30	0.00	0.00	0.00	10.01	10.00	0.00	5.00	5.00
04/20/23 11:48:39	1197:42:43	1195:45:45	0.00	0.00	21.4	20.0	0.00	0.00	0.00	0.00	0.00	10.20	0.00	6.00	6.00	0.00	0.00	1.43	1.43	0.00	0.00	0.00	0.00	0.60	0.60	0.00	0.00	3.97	3.97	0.00	0.00	6	0.34	199	200	16.0	0.014	0.06					0.00	0.00	7.20	7.00	0.00	2.5	37.0	37.0	1864.35	150.0	0.0	451.47	0.0	0.0	189.92	0.00	0.0	1222.96	0.00	0.00	0.00	10.00	10.00	0.00	5.00	5.00
04/20/23 11:58:39	1197:52:43	1195:55:45	0.00	0.00	21.4	20.0	0.00	0.00	0.00	0.00	0.00	10.20	0.00	6.00	6.00	0.00	0.00	1.43	1.43	0.00	0.00	0.00	0.00	0.60	0.60	0.00	0.00	3.97	3.97	0.00	0.00	6	0.31	201	200	14.7	0.014	0.06					0.00	0.00	7.20	7.00	0.00	2.4	37.0	37.0	1865.35	150.0	0.0	451.70	0.0	0.0	190.02	0.00	0.0	1223.63	0.00	0.00	0.00	10.00	10.00	0.00	5.00	5.00
04/20/23 12:08:39	1198:02:43	1196:05:45	0.00	0.00	21.4	20.0	0.00	0.00	0.00	0.00	0.00	10.20	0.00	6.00	6.00	0.00	0.00	1.43	1.43	0.00	0.00	0.00	0.00	0.60	0.60	0.00	0.00	3.97	3.97	0.00	0.00	6	0.31	201	200	14.9	0.014	0.06					0.00	0.00	7.20	7.00	0.00	2.5	37.0	37.0	1866.35	150.0	0.0	451.94	0.0	0.0	190.12	0.00	0.0	1224.29	0.00	0.00	0.00	9.99	10.00	0.00	5.01	5.00
04/20/23 12:18:39	1198:12:43	1196:15:45	0.00	0.00	21.4	20.0	0.00	0.00	0.00	0.00	0.00	10.20	0.00	6.00	6.00	0.00	0.00	1.43	1.43	0.00	0.00	0.00	0.00	0.60	0.60	0.00	0.00	3.97	3.97	0.00	0.00	6	0.31	200	200	14.8	0.015	0.06					0.00	0.00	7.20	7.00	0.00	2.3	37.0	37.0	1867.35	150.0	0.0	452.18	0.0	0.0	190.22	0.00	0.0	1224.95	0.00	0.00	0.00	10.00	10.00	0.00	5.00	5.00
04/20/23 12:28:39	1198:22:43	1196:25:45	0.00	0.00	21.4	20.0	0.00	0.00	0.00	0.00	0.00	10.20	0.00	6.00	6.00	0.00	0.00	1.43	1.43	0.00	0.00	0.00	0.00	0.60	0.60	0.00	0.00	3.97	3.97	0.00	0.00	6	0.31	201	200	14.7	0.015	0.06					0.00	0.00	7.20	7.00	0.00	2.4	37.0	37.0	1868.35	150.0	0.0	452.42	0.0	0.0	190.32	0.00	0.0	1225.61	0.00	0.00	0.00	10.00	10.00	0.00	5.00	5.00
04/20/23 12:38:39	1198:32:43	1196:35:45	0.00	0.00	21.3	20.0	0.00	0.00	0.00	0.00	0.00	10.20	0.00	6.00	6.00	0.00	0.00	1.43	1.43	0.00	0.00	0.00	0.00	0.60	0.60	0.00	0.00	3.97	3.97	0.00	0.00	6	0.33	200	200	15.7	0.015	0.06					0.00	0.00	7.20	7.00	0.00	2.4	37.0	37.0	1869.35	150.0	0.0	452.66	0.0	0.0	190.42	0.00	0.0	1226.27	0.00	0.00	0.00	10.01	10.00	0.00	5.00	5.00
04/20/23 12:48:39	1198:42:43	1196:45:45	0.00	0.00	21.3	20.0	0.00	0.00	0.00	0.00	0.00	10.20	0.00	6.00	6.00	0.00	0.00	1.43	1.43	0.00	0.00	0.00	0.00	0.60	0.60	0.00	0.00	3.97	3.97	0.00	0.00	6	0.30	200	200	14.2	0.015	0.06					0.00	0.00	7.20	7.00	0.00	2.6	37.0	37.0	1870.35	150.0	0.0	452.89	0.0	0.0	190.52	0.00	0.0	1226.93	0.00	0.00	0.00	10.00	10.00	0.00	5.00	5.00
04/20/23 12:58:39	1198:52:43	1196:55:45	0.00	0.00	21.3	20.0	0.00	0.00	0.00	0.00	0.00	10.20	0.00	6.00	6.00	0.00	0.00	1.43	1.43	0.00	0.00	0.00	0.00	0.60	0.60	0.00	0.00	3.97	3.97	0.00	0.00	7	0.32	199	200	15.3	0.015	0.06					0.00	0.00	7.20	7.00	0.00	2.3	37.0	37.0	1871.35	150.0	0.0	453.13	0.0	0.0	190.62	0.00	0.0	1227.60	0.00	0.00	0.00	10.00	10.00	0.00	4.99	5.00
04/20/23 13:08:39	1199:02:43	1197:05:45	0.00	0.00	21.3	20.0	0.00	0.00	0.00	0.00	0.00	10.20	0.00	6.00	6.00	0.00	0.00	1.43	1.43	0.00	0.00	0.00	0.00	0.60	0.60	0.00	0.00	3.97	3.97	0.00	0.00	7	0.32	200	200	15.4	0.015	0.06					0.00	0.00	7.20	7.00	0.00	2.5	37.0	37.0	1872.35	150.0	0.0	453.37	0.0	0.0	190.72	0.00	0.0	1228.26	0.00	0.00	0.00	10.00	10.00	0.00	5.00	5.00
04/20/23 13:18:39	1199:12:43	1197:15:45	0.00	0.00	21.3	20.0	0.00	0.00	0.00	0.00	0.00	10.20	0.00	6.00	6.00	0.00	0.00	1.43	1.43	0.00	0.00	0.00	0.00	0.60	0.60	0.00	0.00	3.97	3.97	0.00	0.00	6	0.33	199	200	15.5	0.015	0.06					0.00	0.00	7.20	7.00	0.00	2.5	37.0	37.0	1873.35	150.0	0.0	453.61	0.0	0.0	190.82	0.00	0.0	1228.92	0.00	0.00	0.00	9.99	10.00	0.00	5.00	5.00
04/20/23 13:28:39	1199:22:43	1197:25:45	0.00	0.00	21.2	20.0	0.00	0.00	0.00	0.00	0.00	10.20	0.00	6.00	6.00	0.00	0.00	1.43	1.43	0.00	0.00	0.00	0.00	0.60	0.60	0.00	0.00	3.97	3.97	0.00	0.00	6	0.31	199	200	14.7	0.016	0.06					0.00	0.00	7.20	7.00	0.00	2.3	37.0	37.0	1874.35	150.0	0.0	453.85	0.0	0.0	190.92	0.00	0.0	1229.58	0.00	0.00	0.00	10.00	10.00	0.00	5.01	5.00
04/20/23 13:38:39	1199:32:43	1197:35:45	0.00	0.00	21.1	20.0	0.00	0.00	0.00	0.00	0.00	10.20	0.00	6.00	6.00	0.00	0.00	1.43	1.43	0.00	0.00	0.00	0.00	0.60	0.60	0.00	0.00	3.97	3.97	0.00	0.00	6	0.31	201	200	14.7	0.016	0.06					0.00	0.00	7.20	7.00	0.00	2.4	37.0	37.0	1875.35	150.0	0.0	454.08	0.0	0.0	191.02	0.00	0.0	1230.24	0.00	0.00	0.00	10.00	10.00	0.00	4.99	5.00
04/20/23 13:48:39	1199:42:43	1197:45:45	0.00	0.00	21.2	20.0	0.00	0.00	0.00	0.00	0.00	10.20	0.00	6.00	6.00	0.00	0.00	1.43	1.43	0.00	0.00	0.00	0.00	0.60	0.60	0.00	0.00	3.97	3.97	0.00	0.00	6	0.33	200	200	15.6	0.016	0.06					0.00	0.00	7.21	7.00	0.00	2.4	37.0	37.0	1876.35	150.0	0.0	454.32	0.0	0.0	191.12	0.00	0.0	1230.91	0.00	0.00	0.00	10.00	10.00	0.00	5.01	5.00
04/20/23 13:58:39	1199:52:43	1197:55:45	0.00	0.00	21.2	20.0	0.00	0.00	0.00	0.00	0.00	10.20	0.00	6.00	6.00	0.00	0.00	1.43	1.43	0.00	0.00	0.00	0.00	0.60	0.60	0.00	0.00	3.97	3.97	0.00	0.00	6	0.31	199	200	14.7	0.016	0.06					0.00	0.00	7.21	7.00	0.00	2.5	37.0	37.0	1877.35	150.0	0.0	454.56	0.0	0.0	191.22	0.00	0.0	1231.57	0.00	0.00	0.00	10.00	10.00	0.00	5.00	5.00
04/20/23 14:08:39	1200:02:43	1198:05:45	0.00	0.00	21.1	20.0	0.00	0.00	0.00	0.00	0.00	10.20	0.00	6.00	6.00	0.00	0.00	1.43	1.43	0.00	0.00	0.00	0.00	0.60	0.60	0.00	0.00	3.97	3.97	0.00	0.00	6	0.31	201	200	14.7	0.016	0.06					0.00	0.00	7.21	7.00	0.00	2.4	37.0	37.0	1878.35	150.0	0.0	454.80	0.0	0.0	191.32	0.00	0.0	1232.23	0.00	0.00	0.00	10.00	10.00	0.00	5.00	5.00
04/20/23 14:18:39	1200:12:43	1198:15:45	0.00	0.00	21.2	20.0	0.00	0.00	0.00	0.00	0.00	10.20	0.00	6.00	6.00	0.00	0.00	1.43	1.43	0.00	0.00	0.00	0.00	0.60	0.60	0.00	0.00	3.97	3.97	0.00	0.00	5	0.33	199	200	15.5	0.016	0.06					0.00	0.00	7.21	7.00	0.00	2.6	37.0	37.0	1879.35	150.0	0.0	455.04	0.0	0.0	191.42	0.00	0.0	1232.89	0.00	0.00	0.00	10.00	10.00	0.00	5.01	5.00
04/20/23 14:28:39	1200:22:43	1198:25:45	0.00	0.00	21.2	20.0	0.00	0.00	0.00	0.00	0.00	10.20	0.00	6.00	6.00	0.00	0.00	1.43	1.43	0.00	0.00	0.00	0.00	0.60	0.60	0.00	0.00	3.97	3.97	0.00	0.00	6	0.31	200	200	14.8	0.016	0.06					0.00	0.00	7.21	7.00	0.00	2.3	37.0	37.0	1880.35	150.0	0.0	455.28	0.0	0.0	191.52	0.00	0.0	1233.55	0.00	0.00	0.00	9.99	10.00	0.00	5.01	5.00
04/20/23 14:38:39	1200:32:43	1198:35:45	0.00	0.00	21.1	20.0	0.00	0.00	0.00	0.00	0.00	10.20	0.00	6.00	6.00	0.00	0.00	1.43	1.43	0.00	0.00	0.00	0.00	0.60	0.60	0.00	0.00	3.97	3.97	0.00	0.00	6	0.32	200	200	15.6	0.017	0.06					0.00	0.00	7.21	7.00	0.00	2.7	37.0	37.0	1881.35	150.0	0.0	455.51	0.0	0.0	191.62	0.00	0.0	1234.22	0.00	0.00	0.00	10.00	10.00	0.00	5.00	5.00
04/20/23 14:48:39	1200:42:43	1198:45:45	0.00	0.00	21.1	20.0	0.00	0.00	0.00	0.00	0.00	10.20	0.00	6.00	6.00	0.00	0.00	1.43	1.43	0.00	0.00	0.00	0.00	0.60	0.60	0.00	0.00	3.97	3.97	0.00	0.00	5	0.31	200	200	14.8	0.017	0.06					0.00	0.00	7.21	7.00	0.00	2.3	37.0	37.0	1882.35	150.0	0.0	455.75	0.0	0.0	191.72	0.00	0.0	1234.88	0.00	0.00	0.00	10.00	10.00	0.00	5.00	5.00
04/20/23 14:58:39	1200:52:43	1198:55:45	0.00	0.00	21.1	20.0	0.00	0.00	0.00	0.00	0.00	10.20	0.00	6.00	6.00	0.00	0.00	1.43	1.43	0.00	0.00	0.00	0.00	0.60	0.60	0.00	0.00	3.97	3.97	0.00	0.00	6	0.32	200	200	15.5	0.017	0.06					0.00	0.00	7.21	7.00	0.00	2.5	37.0	37.0	1883.35	150.0	0.0	455.99	0.0	0.0	191.82	0.00	0.0	1235.54	0.00	0.00	0.00	10.00	10.00	0.00	5.00	5.00
04/20/23 15:08:39	1201:02:43	1199:05:45	0.00	0.00	21.0	20.0	0.00	0.00	0.00	0.00	0.00	10.20	0.00	6.00	6.00	0.00	0.00	1.43	1.43	0.00	0.00	0.00	0.00	0.60	0.60	0.00	0.00	3.97	3.97	0.00	0.00	6	0.30	199	200	14.6	0.017	0.06					0.00	0.00	7.21	7.00	0.00	2.6	37.0	37.0	1884.35	150.0	0.0	456.23	0.0	0.0	191.92	0.00	0.0	1236.20	0.00	0.00	0.00	10.00	10.00	0.00	5.00	5.00
04/20/23 15:18:39	1201:12:43	1199:15:46	0.00	0.00	21.0	20.0	0.00	0.00	0.00	0.00	0.00	10.20	0.00	6.00	6.00	0.00	0.00	1.43	1.43	0.00	0.00	0.00	0.00	0.60	0.60	0.00	0.00	3.97	3.97	0.00	0.00	6	0.32	201	200	15.3	0.017	0.06					0.00	0.00	7.21	7.00	0.00	2.5	37.0	37.0	1885.35	150.0	0.0	456.47	0.0	0.0	192.02	0.00	0.0	1236.86	0.00	0.00	0.00	10.00	10.00	0.00	5.00	5.00
04/20/23 15:28:39	1201:22:43	1199:25:46	0.00	0.00	21.0	20.0	0.00	0.00	0.00	0.00	0.00	10.20	0.00	6.00	6.00	0.00	0.00	1.43	1.43	0.00	0.00	0.00	0.00	0.60	0.60	0.00	0.00	3.97	3.97	0.00	0.00	5	0.31	199	200	14.9	0.017	0.06					0.00	0.00	7.21	7.00	0.00	2.4	37.0	37.0	1886.35	150.0	0.0	456.70	0.0	0.0	192.12	0.00	0.0	1237.53	0.00	0.00	0.00	10.00	10.00	0.00	4.99	5.00
04/20/23 15:38:39	1201:32:43	1199:35:46	0.00	0.00	20.9	20.0	0.00	0.00	0.00	0.00	0.00	10.20	0.00	6.00	6.00	0.00	0.00	1.43	1.43	0.00	0.00	0.00	0.00	0.60	0.60	0.00	0.00	3.97	3.97	0.00	0.00	6	0.31	201	200	14.9	0.018	0.06					0.00	0.00	7.21	7.00	0.00	2.4	37.0	37.0	1887.35	150.0	0.0	456.94	0.0	0.0	192.22	0.00	0.0	1238.19	0.00	0.00	0.00	10.00	10.00	0.00	5.00	5.00
04/20/23 15:48:39	1201:42:43	1199:45:46	0.00	0.00	20.9	20.0	0.00	0.00	0.00	0.00	0.00	10.20	0.00	6.00	6.00	0.00	0.00	1.43	1.43	0.00	0.00	0.00	0.00	0.60	0.60	0.00	0.00	3.97	3.97	0.00	0.00	6	0.32	201	200	15.3	0.018	0.06					0.00	0.00	7.21	7.00	0.00	2.6	37.0	37.0	1888.35	150.0	0.0	457.18	0.0	0.0	192.32	0.00	0.0	1238.85	0.00	0.00	0.00	10.00	10.00	0.00	5.00	5.00
04/20/23 15:58:39	1201:52:43	1199:55:46	0.00	0.00	21.0	20.0	0.00	0.00	0.00	0.00	0.00	10.20	0.00	6.00	6.00	0.00	0.00	1.43	1.43	0.00	0.00	0.00	0.00	0.60	0.60	0.00	0.00	3.97	3.97	0.00	0.00	6	0.31	200	200	14.8	0.018	0.06					0.00	0.00	7.22	7.00	0.00	2.4	37.0	37.0	1889.35	150.0	0.0	457.42	0.0	0.0	192.42	0.00	0.0	1239.51	0.00	0.00	0.00	10.00	10.00	0.00	5.00	5.00
04/20/23 16:08:39	1202:02:43	1200:05:46	0.00	0.00	20.9	20.0	0.00	0.00	0.00	0.00	0.00	10.20	0.00	6.00	6.00	0.00	0.00	1.43	1.43	0.00	0.00	0.00	0.00	0.60	0.60	0.00	0.00	3.97	3.97	0.00	0.00	6	0.32	200	200	15.3	0.018	0.06					0.00	0.00	7.22	7.00	0.00	2.5	37.0	37.0	1890.35	150.0	0.0	457.66	0.0	0.0	192.52	0.00	0.0	1240.17	0.00	0.00	0.00	10.00	10.00	0.00	5.00	5.00
04/20/23 16:18:39	1202:12:43	1200:15:46	0.00	0.00	20.8	20.0	0.00	0.00	0.00	0.00	0.00	10.20	0.00	6.00	6.00	0.00	0.00	1.43	1.43	0.00	0.00	0.00	0.00	0.60	0.60	0.00	0.00	3.97	3.97	0.00	0.00	5	0.32	200	200	15.4	0.018	0.06					0.00	0.00	7.22	7.00	0.00	2.3	37.0	37.0	1891.35	150.0	0.0	457.89	0.0	0.0	192.62	0.00	0.0	1240.84	0.00	0.00	0.00	10.00	10.00	0.00	5.00	5.00
04/20/23 16:28:39	1202:22:43	1200:25:46	0.00	0.00	20.8	20.0	0.00	0.00	0.00	0.00	0.00	10.20	0.00	6.00	6.00	0.00	0.00	1.43	1.43	0.00	0.00	0.00	0.00	0.60	0.60	0.00	0.00	3.97	3.97	0.00	0.00	6	0.31	199	200	14.8	0.018	0.06					0.00	0.00	7.22	7.00	0.00	2.4	37.0	37.0	1892.35	150.0	0.0	458.13	0.0	0.0	192.72	0.00	0.0	1241.50	0.00	0.00	0.00	10.00	10.00	0.00	4.99	5.00
04/20/23 16:38:39	1202:32:43	1200:35:46	0.00	0.00	20.7	20.0	0.00	0.00	0.00	0.00	0.00	10.20	0.00	6.00	6.00	0.00	0.00	1.43	1.43	0.00	0.00	0.00	0.00	0.60	0.60	0.00	0.00	3.97	3.97	0.00	0.00	6	0.32	200	200	15.1	0.019	0.06					0.00	0.00	7.22	7.00	0.00	2.8	37.0	37.0	1893.35	150.0	0.0	458.37	0.0	0.0	192.82	0.00	0.0	1242.16	0.00	0.00	0.00	10.00	10.00	0.00	5.00	5.00
04/20/23 16:48:39	1202:42:43	1200:45:46	0.00	0.00	20.7	20.0	0.00	0.00	0.00	0.00	0.00	10.20	0.00	6.00	6.00	0.00	0.00	1.43	1.43	0.00	0.00	0.00	0.00	0.60	0.60	0.00	0.00	3.97	3.97	0.00	0.00	6	0.34	200	200	16.3	0.019	0.06					0.00	0.00	7.22	7.00	0.00	2.4	37.0	37.0	1894.35	150.0	0.0	458.61	0.0	0.0	192.92	0.00	0.0	1242.82	0.00	0.00	0.00	10.00	10.00	0.00	5.00	5.00
04/20/23 16:58:39	1202:52:43	1200:55:46	0.00	0.00	20.7	20.0	0.00	0.00	0.00	0.00	0.00	10.20	0.00	6.00	6.00	0.00	0.00	1.43	1.43	0.00	0.00	0.00	0.00	0.60	0.60	0.00	0.00	3.97	3.97	0.00	0.00	6	0.32	200	200	15.1	0.019	0.06					0.00	0.00	7.22	7.00	0.00	2.3	37.0	37.0	1895.35	150.0	0.0	458.85	0.0	0.0	193.02	0.00	0.0	1243.48	0.00	0.00	0.00	10.00	10.00	0.00	5.00	5.00
04/20/23 17:08:39	1203:02:43	1201:05:46	0.00	0.00	20.7	20.0	0.00	0.00	0.00	0.00	0.00	10.20	0.00	6.00	6.00	0.00	0.00	1.43	1.43	0.00	0.00	0.00	0.00	0.60	0.60	0.00	0.00	3.97	3.97	0.00	0.00	6	0.32	200	200	15.4	0.019	0.06					0.00	0.00	7.22	7.00	0.00	2.7	37.0	37.0	1896.35	150.0	0.0	459.09	0.0	0.0	193.12	0.00	0.0	1244.15	0.00	0.00	0.00	10.00	10.00	0.00	5.00	5.00
04/20/23 17:18:39	1203:12:43	1201:15:46	0.00	0.00	20.7	20.0	0.00	0.00	0.00	0.00	0.00	10.20	0.00	6.00	6.00	0.00	0.00	1.43	1.43	0.00	0.00	0.00	0.00	0.60	0.60	0.00	0.00	3.97	3.97	0.00	0.00	6	0.33	199	200	15.9	0.019	0.06					0.00	0.00	7.22	7.00	0.00	2.4	37.0	37.0	1897.35	150.0	0.0	459.32	0.0	0.0	193.22	0.00	0.0	1244.81	0.00	0.00	0.00	10.00	10.00	0.00	5.00	5.00
04/20/23 17:28:39	1203:22:43	1201:25:46	0.00	0.00	20.6	20.0	0.00	0.00	0.00	0.00	0.00	10.20	0.00	6.00	6.00	0.00	0.00	1.43	1.43	0.00	0.00	0.00	0.00	0.60	0.60	0.00	0.00	3.97	3.97	0.00	0.00	7	0.31	199	200	14.7	0.019	0.06					0.00	0.00	7.22	7.00	0.00	2.4	37.0	37.0	1898.35	150.0	0.0	459.56	0.0	0.0	193.32	0.00	0.0	1245.47	0.00	0.00	0.00	10.00	10.00	0.00	5.00	5.00
04/20/23 17:38:39	1203:32:43	1201:35:46	0.00	0.00	20.6	20.0	0.00	0.00	0.00	0.00	0.00	10.20	0.00	6.00	6.00	0.00	0.00	1.43	1.43	0.00	0.00	0.00	0.00	0.60	0.60	0.00	0.00	3.97	3.97	0.00	0.00	5	0.31	201	200	14.8	0.020	0.06					0.00	0.00	7.22	7.00	0.00	2.5	37.0	37.0	1899.35	150.0	0.0	459.80	0.0	0.0	193.42	0.00	0.0	1246.13	0.00	0.00	0.00	10.01	10.00	0.00	4.99	5.00
04/20/23 17:48:39	1203:42:43	1201:45:46	0.00	0.00	20.6	20.0	0.00	0.00	0.00	0.00	0.00	10.20	0.00	6.00	6.00	0.00	0.00	1.43	1.43	0.00	0.00	0.00	0.00	0.60	0.60	0.00	0.00	3.97	3.97	0.00	0.00	7	0.32	200	200	15.4	0.020	0.06					0.00	0.00	7.23	7.00	0.00	2.6	37.0	37.0	1900.35	150.0	0.0	460.04	0.0	0.0	193.52	0.00	0.0	1246.79	0.00	0.00	0.00	10.00	10.00	0.00	5.00	5.00
04/20/23 17:58:39	1203:52:43	1201:55:46	0.00	0.00	20.6	20.0	0.00	0.00	0.00	0.00	0.00	10.20	0.00	6.00	6.00	0.00	0.00	1.43	1.43	0.00	0.00	0.00	0.00	0.60	0.60	0.00	0.00	3.97	3.97	0.00	0.00	6	0.30	199	200	14.5	0.020	0.06					0.00	0.00	7.23	7.00	0.00	2.3	37.0	37.0	1901.35	150.0	0.0	460.28	0.0	0.0	193.62	0.00	0.0	1247.45	0.00	0.00	0.00	10.00	10.00	0.00	5.00	5.00
04/20/23 18:08:39	1204:02:43	1202:05:46	0.00	0.00	20.6	20.0	0.00	0.00	0.00	0.00	0.00	10.20	0.00	6.00	6.00	0.00	0.00	1.43	1.43	0.00	0.00	0.00	0.00	0.60	0.60	0.00	0.00	3.97	3.97	0.00	0.00	6	0.32	201	200	15.1	0.020	0.06					0.00	0.00	7.23	7.00	0.00	2.4	37.0	37.0	1902.35	150.0	0.0	460.51	0.0	0.0	193.72	0.00	0.0	1248.12	0.00	0.00	0.00	9.99	10.00	0.00	5.00	5.00
04/20/23 18:18:39	1204:12:43	1202:15:46	0.00	0.00	20.5	20.0	0.00	0.00	0.00	0.00	0.00	10.20	0.00	6.00	6.00	0.00	0.00	1.43	1.43	0.00	0.00	0.00	0.00	0.60	0.60	0.00	0.00	3.97	3.97	0.00	0.00	5	0.31	201	200	14.8	0.020	0.06					0.00	0.00	7.23	7.00	0.00	2.5	37.0	37.0	1903.35	150.0	0.0	460.75	0.0	0.0	193.82	0.00	0.0	1248.78	0.00	0.00	0.00	10.00	10.00	0.00	5.00	5.00
04/20/23 18:28:39	1204:22:43	1202:25:46	0.00	0.00	20.5	20.0	0.00	0.00	0.00	0.00	0.00	10.20	0.00	6.00	6.00	0.00	0.00	1.43	1.43	0.00	0.00	0.00	0.00	0.60	0.60	0.00	0.00	3.97	3.97	0.00	0.00	6	0.33	201	200	15.7	0.021	0.06					0.00	0.00	7.23	7.00	0.00	2.6	37.0	37.0	1904.35	150.0	0.0	460.99	0.0	0.0	193.92	0.00	0.0	1249.44	0.00	0.00	0.00	10.01	10.00	0.00	5.00	5.00
04/20/23 18:38:39	1204:32:43	1202:35:46	0.00	0.00	20.5	20.0	0.00	0.00	0.00	0.00	0.00	10.20	0.00	6.00	6.00	0.00	0.00	1.43	1.43	0.00	0.00	0.00	0.00	0.60	0.60	0.00	0.00	3.97	3.97	0.00	0.00	7	0.32	201	200	15.3	0.021	0.06					0.00	0.00	7.23	7.00	0.00	2.4	37.0	37.0	1905.35	150.0	0.0	461.23	0.0	0.0	194.02	0.00	0.0	1250.10	0.00	0.00	0.00	10.00	10.00	0.00	5.00	5.00
04/20/23 18:48:39	1204:42:43	1202:45:46	0.00	0.00	20.4	20.0	0.00	0.00	0.00	0.00	0.00	10.20	0.00	6.00	6.00	0.00	0.00	1.43	1.43	0.00	0.00	0.00	0.00	0.60	0.60	0.00	0.00	3.97	3.97	0.00	0.00	6	0.31	199	200	14.8	0.021	0.06					0.00	0.00	7.23	7.00	0.00	2.4	37.0	37.0	1906.35	150.0	0.0	461.47	0.0	0.0	194.12	0.00	0.0	1250.76	0.00	0.00	0.00	10.00	10.00	0.00	5.00	5.00
04/20/23 18:58:39	1204:52:43	1202:55:46	0.00	0.00	20.4	20.0	0.00	0.00	0.00	0.00	0.00	10.20	0.00	6.00	6.00	0.00	0.00	1.43	1.43	0.00	0.00	0.00	0.00	0.60	0.60	0.00	0.00	3.97	3.97	0.00	0.00	4	0.32	200	200	15.1	0.021	0.06					0.00	0.00	7.23	7.00	0.00	2.5	37.0	37.0	1907.35	150.0	0.0	461.70	0.0	0.0	194.22	0.00	0.0	1251.43	0.00	0.00	0.00	10.00	10.00	0.00	5.00	5.00
04/20/23 19:08:39	1205:02:43	1203:05:46	0.00	0.00	20.4	20.0	0.00	0.00	0.00	0.00	0.00	10.20	0.00	6.00	6.00	0.00	0.00	1.43	1.43	0.00	0.00	0.00	0.00	0.60	0.60	0.00	0.00	3.97	3.97	0.00	0.00	5	0.30	200	200	14.6	0.021	0.06					0.00	0.00	7.23	7.00	0.00	2.5	37.0	37.0	1908.35	150.0	0.0	461.94	0.0	0.0	194.32	0.00	0.0	1252.09	0.00	0.00	0.00	10.00	10.00	0.00	5.00	5.00
04/20/23 19:18:39	1205:12:43	1203:15:46	0.00	0.00	20.4	20.0	0.00	0.00	0.00	0.00	0.00	10.20	0.00	6.00	6.00	0.00	0.00	1.43	1.43	0.00	0.00	0.00	0.00	0.60	0.60	0.00	0.00	3.97	3.97	0.00	0.00	5	0.31	201	200	15.0	0.021	0.06					0.00	0.00	7.23	7.00	0.00	2.5	37.0	37.0	1909.35	150.0	0.0	462.18	0.0	0.0	194.42	0.00	0.0	1252.75	0.00	0.00	0.00	10.00	10.00	0.00	5.00	5.00
04/20/23 19:28:39	1205:22:43	1203:25:46	0.00	0.00	20.4	20.0	0.00	0.00	0.00	0.00	0.00	10.20	0.00	6.00	6.00	0.00	0.00	1.43	1.43	0.00	0.00	0.00	0.00	0.60	0.60	0.00	0.00	3.97	3.97	0.00	0.00	6	0.31	201	200	14.8	0.022	0.06					0.00	0.00	7.23	7.00	0.00	2.5	37.0	37.0	1910.35	150.0	0.0	462.42	0.0	0.0	194.52	0.00	0.0	1253.41	0.00	0.00	0.00	10.00	10.00	0.00	5.00	5.00
04/20/23 19:38:39	1205:32:43	1203:35:46	0.00	0.00	20.3	20.0	0.00	0.00	0.00	0.00	0.00	10.20	0.00	6.00	6.00	0.00	0.00	1.43	1.43	0.00	0.00	0.00	0.00	0.60	0.60	0.00	0.00	3.97	3.97	0.00	0.00	6	0.31	199	200	14.7	0.022	0.06					0.00	0.00	7.23	7.00	0.00	2.4	37.0	37.0	1911.35	150.0	0.0	462.66	0.0	0.0	194.62	0.00	0.0	1254.07	0.00	0.00	0.00	10.00	10.00	0.00	4.99	5.00
04/20/23 19:48:39	1205:42:43	1203:45:46	0.00	0.00	20.4	20.0	0.00	0.00	0.00	0.00	0.00	10.20	0.00	6.00	6.00	0.00	0.00	1.43	1.43	0.00	0.00	0.00	0.00	0.60	0.60	0.00	0.00	3.97	3.97	0.00	0.00	5	0.32	200	200	15.2	0.022	0.06					0.00	0.00	7.24	7.00	0.00	2.6	37.0	37.0	1912.35	150.0	0.0	462.89	0.0	0.0	194.72	0.00	0.0	1254.74	0.00	0.00	0.00	10.00	10.00	0.00	5.00	5.00
04/20/23 19:58:39	1205:52:43	1203:55:46	0.00	0.00	20.3	20.0	0.00	0.00	0.00	0.00	0.00	10.20	0.00	6.00	6.00	0.00	0.00	1.43	1.43	0.00	0.00	0.00	0.00	0.60	0.60	0.00	0.00	3.97	3.97	0.00	0.00	5	0.31	201	200	14.8	0.022	0.06					0.00	0.00	7.24	7.00	0.00	2.5	37.0	37.0	1913.35	150.0	0.0	463.13	0.0	0.0	194.82	0.00	0.0	1255.40	0.00	0.00	0.00	10.00	10.00	0.00	5.00	5.00
04/20/23 20:08:39	1206:02:43	1204:05:46	0.00	0.00	20.3	20.0	0.00	0.00	0.00	0.00	0.00	10.20	0.00	6.00	6.00	0.00	0.00	1.43	1.43	0.00	0.00	0.00	0.00	0.60	0.60	0.00	0.00	3.97	3.97	0.00	0.00	6	0.33	200	200	15.8	0.022	0.06					0.00	0.00	7.24	7.00	0.00	2.5	37.0	37.0	1914.35	150.0	0.0	463.37	0.0	0.0	194.92	0.00	0.0	1256.06	0.00	0.00	0.00	10.00	10.00	0.00	5.00	5.00
04/20/23 20:18:39	1206:12:43	1204:15:46	0.00	0.00	20.2	20.0	0.00	0.00	0.00	0.00	0.00	10.20	0.00	6.00	6.00	0.00	0.00	1.43	1.43	0.00	0.00	0.00	0.00	0.60	0.60	0.00	0.00	3.97	3.97	0.00	0.00	6	0.32	201	200	15.3	0.023	0.06					0.00	0.00	7.24	7.00	0.00	2.7	37.0	37.0	1915.35	150.0	0.0	463.61	0.0	0.0	195.02	0.00	0.0	1256.72	0.00	0.00	0.00	10.00	10.00	0.00	5.00	5.00
04/20/23 20:28:39	1206:22:43	1204:25:46	0.00	0.00	20.3	20.0	0.00	0.00	0.00	0.00	0.00	10.20	0.00	6.00	6.00	0.00	0.00	1.43	1.43	0.00	0.00	0.00	0.00	0.60	0.60	0.00	0.00	3.97	3.97	0.00	0.00	6	0.31	199	200	14.8	0.023	0.06					0.00	0.00	7.24	7.00	0.00	2.6	37.0	37.0	1916.35	150.0	0.0	463.85	0.0	0.0	195.12	0.00	0.0	1257.38	0.00	0.00	0.00	10.00	10.00	0.00	4.99	5.00
04/20/23 20:38:39	1206:32:43	1204:35:46	0.00	0.00	20.2	20.0	0.00	0.00	0.00	0.00	0.00	10.20	0.00	6.00	6.00	0.00	0.00	1.43	1.43	0.00	0.00	0.00	0.00	0.60	0.60	0.00	0.00	3.97	3.97	0.00	0.00	7	0.34	200	200	15.9	0.023	0.06					0.00	0.00	7.24	7.00	0.00	2.8	37.0	37.0	1917.35	150.0	0.0	464.09	0.0	0.0	195.22	0.00	0.0	1258.05	0.00	0.00	0.00	10.00	10.00	0.00	5.00	5.00
04/20/23 20:48:39	1206:42:43	1204:45:46	0.00	0.00	20.1	20.0	0.00	0.00	0.00	0.00	0.00	10.20	0.00	6.00	6.00	0.00	0.00	1.43	1.43	0.00	0.00	0.00	0.00	0.60	0.60	0.00	0.00	3.97	3.97	0.00	0.00	5	0.31	201	200	15.0	0.023	0.06					0.00	0.00	7.24	7.00	0.00	2.5	37.0	37.0	1918.35	150.0	0.0	464.32	0.0	0.0	195.32	0.00	0.0	1258.71	0.00	0.00	0.00	10.00	10.00	0.00	4.99	5.00
04/20/23 20:58:39	1206:52:43	1204:55:46	0.00	0.00	20.2	20.0	0.00	0.00	0.00	0.00	0.00	10.20	0.00	6.00	6.00	0.00	0.00	1.43	1.43	0.00	0.00	0.00	0.00	0.60	0.60	0.00	0.00	3.97	3.97	0.00	0.00	6	0.31	200	200	14.9	0.023	0.06					0.00	0.00	7.24	7.00	0.00	2.6	37.0	37.0	1919.35	150.0	0.0	464.56	0.0	0.0	195.42	0.00	0.0	1259.37	0.00	0.00	0.00	10.00	10.00	0.00	5.00	5.00
04/20/23 21:08:39	1207:02:43	1205:05:46	0.00	0.00	20.2	20.0	0.00	0.00	0.00	0.00	0.00	10.20	0.00	6.00	6.00	0.00	0.00	1.43	1.43	0.00	0.00	0.00	0.00	0.60	0.60	0.00	0.00	3.97	3.97	0.00	0.00	5	0.33	200	200	15.5	0.024	0.06					0.00	0.00	7.24	7.00	0.00	2.5	37.0	37.0	1920.35	150.0	0.0	464.80	0.0	0.0	195.52	0.00	0.0	1260.03	0.00	0.00	0.00	10.00	10.00	0.00	5.00	5.00
04/20/23 21:18:39	1207:12:43	1205:15:46	0.00	0.00	20.1	20.0	0.00	0.00	0.00	0.00	0.00	10.20	0.00	6.00	6.00	0.00	0.00	1.43	1.43	0.00	0.00	0.00	0.00	0.60	0.60	0.00	0.00	3.97	3.97	0.00	0.00	6	0.33	200	200	15.6	0.024	0.06					0.00	0.00	7.24	7.00	0.00	2.6	37.0	37.0	1921.35	150.0	0.0	465.04	0.0	0.0	195.62	0.00	0.0	1260.69	0.00	0.00	0.00	9.99	10.00	0.00	5.00	5.00
04/20/23 21:28:39	1207:22:43	1205:25:46	0.00	0.00	20.0	20.0	0.00	0.00	0.00	0.00	0.00	10.20	0.00	6.00	6.00	0.00	0.00	1.43	1.43	0.00	0.00	0.00	0.00	0.60	0.60	0.00	0.00	3.97	3.97	0.00	0.00	5	0.30	199	200	14.5	0.024	0.06					0.00	0.00	7.24	7.00	0.00	2.8	37.0	37.0	1922.35	150.0	0.0	465.28	0.0	0.0	195.72	0.00	0.0	1261.36	0.00	0.00	0.00	10.00	10.00	0.00	5.00	5.00
04/20/23 21:38:39	1207:32:43	1205:35:46	0.00	0.00	20.0	20.0	0.00	0.00	0.00	0.00	0.00	10.20	0.00	6.00	6.00	0.00	0.00	1.43	1.43	0.00	0.00	0.00	0.00	0.60	0.60	0.00	0.00	3.97	3.97	0.00	0.00	5	0.33	199	200	15.8	0.024	0.06					0.00	0.00	7.24	7.00	0.00	2.8	37.0	37.0	1923.35	150.0	0.0	465.51	0.0	0.0	195.82	0.00	0.0	1262.02	0.00	0.00	0.00	9.99	10.00	0.00	5.00	5.00
04/20/23 21:48:39	1207:42:43	1205:45:46	0.00	0.00	19.9	20.0	0.00	0.00	0.00	0.00	0.00	10.20	0.00	6.00	6.00	0.00	0.00	1.43	1.43	0.00	0.00	0.00	0.00	0.60	0.60	0.00	0.00	3.97	3.97	0.00	0.00	7	0.32	201	200	15.5	0.024	0.06					0.00	0.00	7.25	7.00	0.00	2.6	37.0	37.0	1924.35	150.0	0.0	465.75	0.0	0.0	195.92	0.00	0.0	1262.68	0.00	0.00	0.00	10.00	10.00	0.00	5.00	5.00
04/20/23 21:58:39	1207:52:43	1205:55:46	0.00	0.00	19.9	20.0	0.00	0.00	0.00	0.00	0.00	10.20	0.00	6.00	6.00	0.00	0.00	1.43	1.43	0.00	0.00	0.00	0.00	0.60	0.60	0.00	0.00	3.97	3.97	0.00	0.00	6	0.31	199	200	14.9	0.025	0.06					0.00	0.00	7.25	7.00	0.00	2.6	37.0	37.0	1925.35	150.0	0.0	465.99	0.0	0.0	196.02	0.00	0.0	1263.34	0.00	0.00	0.00	10.00	10.00	0.00	5.00	5.00
04/20/23 22:08:39	1208:02:43	1206:05:46	0.00	0.00	19.9	20.0	0.00	0.00	0.00	0.00	0.00	10.20	0.00	6.00	6.00	0.00	0.00	1.43	1.43	0.00	0.00	0.00	0.00	0.60	0.60	0.00	0.00	3.97	3.97	0.00	0.00	6	0.33	199	200	15.6	0.025	0.06					0.00	0.00	7.25	7.00	0.00	2.5	37.0	37.0	1926.35	150.0	0.0	466.23	0.0	0.0	196.12	0.00	0.0	1264.00	0.00	0.00	0.00	10.00	10.00	0.00	5.00	5.00
04/20/23 22:18:39	1208:12:43	1206:15:46	0.00	0.00	19.9	20.0	0.00	0.00	0.00	0.00	0.00	10.20	0.00	6.00	6.00	0.00	0.00	1.43	1.43	0.00	0.00	0.00	0.00	0.60	0.60	0.00	0.00	3.97	3.97	0.00	0.00	5	0.33	200	200	15.6	0.025	0.06					0.00	0.00	7.25	7.00	0.00	2.5	37.0	37.0	1927.35	150.0	0.0	466.47	0.0	0.0	196.22	0.00	0.0	1264.66	0.00	0.00	0.00	10.00	10.00	0.00	5.00	5.00
04/20/23 22:28:39	1208:22:43	1206:25:46	0.00	0.00	19.9	20.0	0.00	0.00	0.00	0.00	0.00	10.20	0.00	6.00	6.00	0.00	0.00	1.43	1.43	0.00	0.00	0.00	0.00	0.60	0.60	0.00	0.00	3.97	3.97	0.00	0.00	5	0.31	200	200	14.9	0.025	0.06					0.00	0.00	7.25	7.00	0.00	2.7	37.0	37.0	1928.35	150.0	0.0	466.70	0.0	0.0	196.32	0.00	0.0	1265.33	0.00	0.00	0.00	10.00	10.00	0.00	5.00	5.00
04/20/23 22:38:39	1208:32:43	1206:35:46	0.00	0.00	19.9	20.0	0.00	0.00	0.00	0.00	0.00	10.20	0.00	6.00	6.00	0.00	0.00	1.43	1.43	0.00	0.00	0.00	0.00	0.60	0.60	0.00	0.00	3.97	3.97	0.00	0.00	6	0.33	199	200	15.6	0.026	0.06					0.00	0.00	7.25	7.00	0.00	2.8	37.0	37.0	1929.35	150.0	0.0	466.94	0.0	0.0	196.42	0.00	0.0	1265.99	0.00	0.00	0.00	10.00	10.00	0.00	5.00	5.00
04/20/23 22:48:39	1208:42:43	1206:45:46	0.00	0.00	19.8	20.0	0.00	0.00	0.00	0.00	0.00	10.20	0.00	6.00	6.00	0.00	0.00	1.43	1.43	0.00	0.00	0.00	0.00	0.60	0.60	0.00	0.00	3.97	3.97	0.00	0.00	6	0.33	201	200	15.7	0.026	0.06					0.00	0.00	7.25	7.00	0.00	2.6	37.0	37.0	1930.35	150.0	0.0	467.18	0.0	0.0	196.52	0.00	0.0	1266.65	0.00	0.00	0.00	10.00	10.00	0.00	5.00	5.00
04/20/23 22:58:39	1208:52:44	1206:55:46	0.00	0.00	19.8	20.0	0.00	0.00	0.00	0.00	0.00	10.20	0.00	6.00	6.00	0.00	0.00	1.43	1.43	0.00	0.00	0.00	0.00	0.60	0.60	0.00	0.00	3.97	3.97	0.00	0.00	5	0.31	201	200	14.9	0.026	0.06					0.00	0.00	7.26	7.00	0.00	2.4	37.0	37.0	1931.35	150.0	0.0	467.42	0.0	0.0	196.62	0.00	0.0	1267.31	0.00	0.00	0.00	10.00	10.00	0.00	5.00	5.00
04/20/23 23:08:39	1209:02:44	1207:05:46	0.00	0.00	19.7	20.0	0.00	0.00	0.00	0.00	0.00	10.20	0.00	6.00	6.00	0.00	0.00	1.43	1.43	0.00	0.00	0.00	0.00	0.60	0.60	0.00	0.00	3.97	3.97	0.00	0.00	5	0.32	200	200	15.4	0.026	0.06					0.00	0.00	7.26	7.00	0.00	2.5	37.0	37.0	1932.35	150.0	0.0	467.66	0.0	0.0	196.72	0.00	0.0	1267.97	0.00	0.00	0.00	10.00	10.00	0.00	5.00	5.00
04/20/23 23:18:39	1209:12:44	1207:15:46	0.00	0.00	19.7	20.0	0.00	0.00	0.00	0.00	0.00	10.20	0.00	6.00	6.00	0.00	0.00	1.43	1.43	0.00	0.00	0.00	0.00	0.60	0.60	0.00	0.00	3.97	3.97	0.00	0.00	6	0.30	201	200	14.5	0.027	0.06					0.00	0.00	7.26	7.00	0.00	2.6	37.0	37.0	1933.35	150.0	0.0	467.89	0.0	0.0	196.82	0.00	0.0	1268.64	0.00	0.00	0.00	10.00	10.00	0.00	5.00	5.00
04/20/23 23:28:39	1209:22:44	1207:25:46	0.00	0.00	19.7	20.0	0.00	0.00	0.00	0.00	0.00	10.20	0.00	6.00	6.00	0.00	0.00	1.43	1.43	0.00	0.00	0.00	0.00	0.60	0.60	0.00	0.00	3.97	3.97	0.00	0.00	6	0.32	201	200	15.2	0.027	0.06					0.00	0.00	7.26	7.00	0.00	2.4	37.0	37.0	1934.35	150.0	0.0	468.13	0.0	0.0	196.92	0.00	0.0	1269.30	0.00	0.00	0.00	10.00	10.00	0.00	5.00	5.00
04/20/23 23:38:39	1209:32:44	1207:35:46	0.00	0.00	19.6	20.0	0.00	0.00	0.00	0.00	0.00	10.20	0.00	6.00	6.00	0.00	0.00	1.43	1.43	0.00	0.00	0.00	0.00	0.60	0.60	0.00	0.00	3.97	3.97	0.00	0.00	5	0.31	200	200	14.8	0.027	0.06					0.00	0.00	7.26	7.00	0.00	2.6	37.0	37.0	1935.35	150.0	0.0	468.37	0.0	0.0	197.02	0.00	0.0	1269.96	0.00	0.00	0.00	10.00	10.00	0.00	5.00	5.00
04/20/23 23:48:39	1209:42:44	1207:45:46	0.00	0.00	19.6	20.0	0.00	0.00	0.00	0.00	0.00	10.20	0.00	6.00	6.00	0.00	0.00	1.43	1.43	0.00	0.00	0.00	0.00	0.60	0.60	0.00	0.00	3.97	3.97	0.00	0.00	6	0.30	201	200	14.5	0.027	0.06					0.00	0.00	7.26	7.00	0.00	2.6	37.0	37.0	1936.35	150.0	0.0	468.61	0.0	0.0	197.12	0.00	0.0	1270.62	0.00	0.00	0.00	10.00	10.00	0.00	5.00	5.00
04/20/23 23:58:39	1209:52:44	1207:55:46	0.00	0.00	19.6	20.0	0.00	0.00	0.00	0.00	0.00	10.20	0.00	6.00	6.00	0.00	0.00	1.43	1.43	0.00	0.00	0.00	0.00	0.60	0.60	0.00	0.00	3.97	3.97	0.00	0.00	6	0.33	199	200	15.7	0.028	0.06					0.00	0.00	7.26	7.00	0.00	2.6	37.0	37.0	1937.35	150.0	0.0	468.85	0.0	0.0	197.22	0.00	0.0	1271.28	0.00	0.00	0.00	10.00	10.00	0.00	5.00	5.00
04/21/23 00:08:39	1210:02:44	1208:05:46	0.00	0.00	19.6	20.0	0.00	0.00	0.00	0.00	0.00	10.20	0.00	6.00	6.00	0.00	0.00	1.43	1.43	0.00	0.00	0.00	0.00	0.60	0.60	0.00	0.00	3.98	3.97	0.00	0.00	4	0.32	199	200	15.3	0.028	0.06					0.00	0.00	7.26	7.00	0.00	2.6	37.0	37.0	1938.35	150.0	0.0	469.09	0.0	0.0	197.32	0.00	0.0	1271.95	0.00	0.00	0.00	10.00	10.00	0.00	4.99	5.00
04/21/23 00:18:39	1210:12:44	1208:15:46	0.00	0.00	19.6	20.0	0.00	0.00	0.00	0.00	0.00	10.20	0.00	6.00	6.00	0.00	0.00	1.43	1.43	0.00	0.00	0.00	0.00	0.60	0.60	0.00	0.00	3.97	3.97	0.00	0.00	6	0.32	199	200	15.2	0.028	0.06					0.00	0.00	7.26	7.00	0.00	2.6	37.0	37.0	1939.35	150.0	0.0	469.32	0.0	0.0	197.42	0.00	0.0	1272.61	0.00	0.00	0.00	10.00	10.00	0.00	5.00	5.00
04/21/23 00:28:39	1210:22:44	1208:25:46	0.00	0.00	19.6	20.0	0.00	0.00	0.00	0.00	0.00	10.20	0.00	6.00	6.00	0.00	0.00	1.43	1.43	0.00	0.00	0.00	0.00	0.60	0.60	0.00	0.00	3.97	3.97	0.00	0.00	5	0.33	200	200	15.7	0.028	0.06					0.00	0.00	7.26	7.00	0.00	2.8	37.0	37.0	1940.35	150.0	0.0	469.56	0.0	0.0	197.52	0.00	0.0	1273.27	0.00	0.00	0.00	9.99	10.00	0.00	5.00	5.00
04/21/23 00:38:39	1210:32:44	1208:35:46	0.00	0.00	19.5	20.0	0.00	0.00	0.00	0.00	0.00	10.20	0.00	6.00	6.00	0.00	0.00	1.43	1.43	0.00	0.00	0.00	0.00	0.60	0.60	0.00	0.00	3.97	3.97	0.00	0.00	6	0.32	200	200	15.0	0.029	0.06					0.00	0.00	7.26	7.00	0.00	2.7	37.0	37.0	1941.35	150.0	0.0	469.80	0.0	0.0	197.62	0.00	0.0	1273.93	0.00	0.00	0.00	10.00	10.00	0.00	4.99	5.00
04/21/23 00:48:40	1210:42:44	1208:45:46	0.00	0.00	19.5	20.0	0.00	0.00	0.00	0.00	0.00	10.20	0.00	6.00	6.00	0.00	0.00	1.43	1.43	0.00	0.00	0.00	0.00	0.60	0.60	0.00	0.00	3.97	3.97	0.00	0.00	6	0.31	200	200	14.7	0.029	0.06					0.00	0.00	7.27	7.00	0.00	2.3	37.0	37.0	1942.35	150.0	0.0	470.04	0.0	0.0	197.72	0.00	0.0	1274.59	0.00	0.00	0.00	10.00	10.00	0.00	5.00	5.00
04/21/23 00:58:40	1210:52:44	1208:55:46	0.00	0.00	19.4	20.0	0.00	0.00	0.00	0.00	0.00	10.20	0.00	6.00	6.00	0.00	0.00	1.43	1.43	0.00	0.00	0.00	0.00	0.60	0.60	0.00	0.00	3.97	3.97	0.00	0.00	5	0.31	199	200	14.8	0.029	0.06					0.00	0.00	7.27	7.00	0.00	2.6	37.0	37.0	1943.35	150.0	0.0	470.28	0.0	0.0	197.82	0.00	0.0	1275.26	0.00	0.00	0.00	10.00	10.00	0.00	5.00	5.00
04/21/23 01:08:40	1211:02:44	1209:05:46	0.00	0.00	19.5	20.0	0.00	0.00	0.00	0.00	0.00	10.20	0.00	6.00	6.00	0.00	0.00	1.43	1.43	0.00	0.00	0.00	0.00	0.60	0.60	0.00	0.00	3.97	3.97	0.00	0.00	6	0.31	201	200	14.7	0.029	0.06					0.00	0.00	7.27	7.00	0.00	2.7	37.0	37.0	1944.35	150.0	0.0	470.51	0.0	0.0	197.92	0.00	0.0	1275.92	0.00	0.00	0.00	10.01	10.00	0.00	5.00	5.00
04/21/23 01:18:40	1211:12:44	1209:15:46	0.00	0.00	19.3	20.0	0.00	0.00	0.00	0.00	0.00	10.20	0.00	6.00	6.00	0.00	0.00	1.43	1.43	0.00	0.00	0.00	0.00	0.60	0.60	0.00	0.00	3.97	3.97	0.00	0.00	7	0.32	200	200	15.3	0.029	0.06					0.00	0.00	7.27	7.00	0.00	2.6	37.0	37.0	1945.35	150.0	0.0	470.75	0.0	0.0	198.02	0.00	0.0	1276.58	0.00	0.00	0.00	10.00	10.00	0.00	5.01	5.00
04/21/23 01:28:40	1211:22:44	1209:25:46	0.00	0.00	19.3	20.0	0.00	0.00	0.00	0.00	0.00	10.20	0.00	6.00	6.00	0.00	0.00	1.43	1.43	0.00	0.00	0.00	0.00	0.60	0.60	0.00	0.00	3.97	3.97	0.00	0.00	6	0.33	200	200	15.7	0.030	0.06					0.00	0.00	7.27	7.00	0.00	2.6	37.0	37.0	1946.35	150.0	0.0	470.99	0.0	0.0	198.12	0.00	0.0	1277.24	0.00	0.00	0.00	10.00	10.00	0.00	5.00	5.00
04/21/23 01:38:40	1211:32:44	1209:35:46	0.00	0.00	19.3	20.0	0.00	0.00	0.00	0.00	0.00	10.20	0.00	6.00	6.00	0.00	0.00	1.43	1.43	0.00	0.00	0.00	0.00	0.60	0.60	0.00	0.00	3.97	3.97	0.00	0.00	5	0.34	200	200	16.0	0.030	0.06					0.00	0.00	7.27	7.00	0.00	2.5	37.0	37.0	1947.35	150.0	0.0	471.23	0.0	0.0	198.22	0.00	0.0	1277.90	0.00	0.00	0.00	10.00	10.00	0.00	5.00	5.00
04/21/23 01:48:40	1211:42:44	1209:45:46	0.00	0.00	19.3	20.0	0.00	0.00	0.00	0.00	0.00	10.20	0.00	6.00	6.00	0.00	0.00	1.43	1.43	0.00	0.00	0.00	0.00	0.60	0.60	0.00	0.00	3.97	3.97	0.00	0.00	7	0.31	201	200	14.8	0.030	0.06					0.00	0.00	7.27	7.00	0.00	2.6	37.0	37.0	1948.35	150.0	0.0	471.47	0.0	0.0	198.32	0.00	0.0	1278.57	0.00	0.00	0.00	9.99	10.00	0.00	5.00	5.00
04/21/23 01:58:40	1211:52:44	1209:55:46	0.00	0.00	19.3	20.0	0.00	0.00	0.00	0.00	0.00	10.20	0.00	6.00	6.00	0.00	0.00	1.43	1.43	0.00	0.00	0.00	0.00	0.60	0.60	0.00	0.00	3.97	3.97	0.00	0.00	6	0.34	200	200	16.1	0.031	0.06					0.00	0.00	7.27	7.00	0.00	2.6	37.0	37.0	1949.35	150.0	0.0	471.70	0.0	0.0	198.42	0.00	0.0	1279.23	0.00	0.00	0.00	10.00	10.00	0.00	4.99	5.00
04/21/23 02:08:40	1212:02:44	1210:05:46	0.00	0.00	19.2	20.0	0.00	0.00	0.00	0.00	0.00	10.20	0.00	6.00	6.00	0.00	0.00	1.43	1.43	0.00	0.00	0.00	0.00	0.60	0.60	0.00	0.00	3.97	3.97	0.00	0.00	6	0.32	201	200	15.2	0.031	0.06					0.00	0.00	7.27	7.00	0.00	2.7	37.0	37.0	1950.35	150.0	0.0	471.94	0.0	0.0	198.52	0.00	0.0	1279.89	0.00	0.00	0.00	10.00	10.00	0.00	5.00	5.00
04/21/23 02:18:40	1212:12:44	1210:15:46	0.00	0.00	19.2	20.0	0.00	0.00	0.00	0.00	0.00	10.20	0.00	6.00	6.00	0.00	0.00	1.43	1.43	0.00	0.00	0.00	0.00	0.60	0.60	0.00	0.00	3.97	3.97	0.00	0.00	6	0.31	201	200	14.9	0.031	0.06					0.00	0.00	7.28	7.00	0.00	2.5	37.0	37.0	1951.35	150.0	0.0	472.18	0.0	0.0	198.62	0.00	0.0	1280.55	0.00	0.00	0.00	10.01	10.00	0.00	5.00	5.00
04/21/23 02:28:40	1212:22:44	1210:25:46	0.00	0.00	19.2	20.0	0.00	0.00	0.00	0.00	0.00	10.20	0.00	6.00	6.00	0.00	0.00	1.43	1.43	0.00	0.00	0.00	0.00	0.60	0.60	0.00	0.00	3.97	3.97	0.00	0.00	6	0.34	200	200	16.3	0.031	0.06					0.00	0.00	7.28	7.00	0.00	2.9	37.0	37.0	1952.35	150.0	0.0	472.42	0.0	0.0	198.72	0.00	0.0	1281.21	0.00	0.00	0.00	10.00	10.00	0.00	5.00	5.00
04/21/23 02:38:40	1212:32:44	1210:35:46	0.00	0.00	19.1	20.0	0.00	0.00	0.00	0.00	0.00	10.20	0.00	6.00	6.00	0.00	0.00	1.43	1.43	0.00	0.00	0.00	0.00	0.60	0.60	0.00	0.00	3.97	3.97	0.00	0.00	6	0.32	200	200	15.5	0.032	0.07					0.00	0.00	7.28	7.00	0.00	2.9	37.0	37.0	1953.35	150.0	0.0	472.66	0.0	0.0	198.82	0.00	0.0	1281.88	0.00	0.00	0.00	10.00	10.00	0.00	5.00	5.00
04/21/23 02:48:40	1212:42:44	1210:45:46	0.00	0.00	19.1	20.0	0.00	0.00	0.00	0.00	0.00	10.20	0.00	6.00	6.00	0.00	0.00	1.43	1.43	0.00	0.00	0.00	0.00	0.60	0.60	0.00	0.00	3.97	3.97	0.00	0.00	6	0.32	201	200	15.0	0.032	0.07					0.00	0.00	7.28	7.00	0.00	2.6	37.0	37.0	1954.35	150.0	0.0	472.90	0.0	0.0	198.92	0.00	0.0	1282.54	0.00	0.00	0.00	10.00	10.00	0.00	5.00	5.00
04/21/23 02:58:40	1212:52:44	1210:55:46	0.00	0.00	19.0	20.0	0.00	0.00	0.00	0.00	0.00	10.20	0.00	6.00	6.00	0.00	0.00	1.43	1.43	0.00	0.00	0.00	0.00	0.60	0.60	0.00	0.00	3.97	3.97	0.00	0.00	6	0.31	199	200	15.0	0.032	0.07					0.00	0.00	7.28	7.00	0.00	2.5	37.0	37.0	1955.35	150.0	0.0	473.13	0.0	0.0	199.02	0.00	0.0	1283.20	0.00	0.00	0.00	10.00	10.00	0.00	5.01	5.00
04/21/23 03:08:40	1213:02:44	1211:05:46	0.00	0.00	19.1	20.0	0.00	0.00	0.00	0.00	0.00	10.20	0.00	6.00	6.00	0.00	0.00	1.43	1.43	0.00	0.00	0.00	0.00	0.60	0.60	0.00	0.00	3.97	3.97	0.00	0.00	6	0.32	199	200	15.5	0.033	0.07					0.00	0.00	7.28	7.00	0.00	2.6	37.0	37.0	1956.35	150.0	0.0	473.37	0.0	0.0	199.12	0.00	0.0	1283.86	0.00	0.00	0.00	10.00	10.00	0.00	5.00	5.00
04/21/23 03:18:40	1213:12:44	1211:15:46	0.00	0.00	18.9	20.0	0.00	0.00	0.00	0.00	0.00	10.20	0.00	6.00	6.00	0.00	0.00	1.43	1.43	0.00	0.00	0.00	0.00	0.60	0.60	0.00	0.00	3.97	3.97	0.00	0.00	6	0.32	199	200	15.4	0.033	0.07					0.00	0.00	7.28	7.00	0.00	2.7	37.0	37.0	1957.35	150.0	0.0	473.61	0.0	0.0	199.22	0.00	0.0	1284.52	0.00	0.00	0.00	10.00	10.00	0.00	5.01	5.00
04/21/23 03:28:40	1213:22:44	1211:25:46	0.00	0.00	18.9	20.0	0.00	0.00	0.00	0.00	0.00	10.20	0.00	6.00	6.00	0.00	0.00	1.43	1.43	0.00	0.00	0.00	0.00	0.60	0.60	0.00	0.00	3.97	3.97	0.00	0.00	6	0.33	201	200	15.8	0.033	0.07					0.00	0.00	7.29	7.00	0.00	2.5	37.0	37.0	1958.35	150.0	0.0	473.85	0.0	0.0	199.32	0.00	0.0	1285.19	0.00	0.00	0.00	10.00	10.00	0.00	5.00	5.00
04/21/23 03:38:40	1213:32:44	1211:35:46	0.00	0.00	18.9	20.0	0.00	0.00	0.00	0.00	0.00	10.20	0.00	6.00	6.00	0.00	0.00	1.43	1.43	0.00	0.00	0.00	0.00	0.60	0.60	0.00	0.00	3.97	3.97	0.00	0.00	6	0.33	201	200	15.8	0.033	0.07					0.00	0.00	7.29	7.00	0.00	2.7	37.0	37.0	1959.35	150.0	0.0	474.09	0.0	0.0	199.42	0.00	0.0	1285.85	0.00	0.00	0.00	10.00	10.00	0.00	5.01	5.00
04/21/23 03:48:40	1213:42:44	1211:45:46	0.00	0.00	18.9	20.0	0.00	0.00	0.00	0.00	0.00	10.20	0.00	6.00	6.00	0.00	0.00	1.43	1.43	0.00	0.00	0.00	0.00	0.60	0.60	0.00	0.00	3.97	3.97	0.00	0.00	6	0.32	200	200	15.1	0.034	0.07					0.00	0.00	7.29	7.00	0.00	2.5	37.0	37.0	1960.35	150.0	0.0	474.32	0.0	0.0	199.52	0.00	0.0	1286.51	0.00	0.00	0.00	10.01	10.00	0.00	5.00	5.00
04/21/23 03:58:40	1213:52:44	1211:55:46	0.00	0.00	18.9	20.0	0.00	0.00	0.00	0.00	0.00	10.20	0.00	6.00	6.00	0.00	0.00	1.43	1.43	0.00	0.00	0.00	0.00	0.60	0.60	0.00	0.00	3.97	3.97	0.00	0.00	5	0.32	201	200	15.2	0.034	0.07					0.00	0.00	7.29	7.00	0.00	2.7	37.0	37.0	1961.35	150.0	0.0	474.56	0.0	0.0	199.62	0.00	0.0	1287.17	0.00	0.00	0.00	10.00	10.00	0.00	5.00	5.00
04/21/23 04:08:40	1214:02:44	1212:05:46	0.00	0.00	18.8	20.0	0.00	0.00	0.00	0.00	0.00	10.20	0.00	6.00	6.00	0.00	0.00	1.43	1.43	0.00	0.00	0.00	0.00	0.60	0.60	0.00	0.00	3.97	3.97	0.00	0.00	6	0.30	199	200	14.5	0.034	0.07					0.00	0.00	7.29	7.00	0.00	2.6	37.0	37.0	1962.35	150.0	0.0	474.80	0.0	0.0	199.72	0.00	0.0	1287.83	0.00	0.00	0.00	10.00	10.00	0.00	4.99	5.00
04/21/23 04:18:40	1214:12:44	1212:15:46	0.00	0.00	18.8	20.0	0.00	0.00	0.00	0.00	0.00	10.20	0.00	6.00	6.00	0.00	0.00	1.43	1.43	0.00	0.00	0.00	0.00	0.60	0.60	0.00	0.00	3.97	3.97	0.00	0.00	6	0.31	201	200	15.0	0.034	0.07					0.00	0.00	7.29	7.00	0.00	2.6	37.0	37.0	1963.35	150.0	0.0	475.04	0.0	0.0	199.82	0.00	0.0	1288.49	0.00	0.00	0.00	10.00	10.00	0.00	5.00	5.00
04/21/23 04:28:40	1214:22:44	1212:25:46	0.00	0.00	18.8	20.0	0.00	0.00	0.00	0.00	0.00	10.20	0.00	6.00	6.00	0.00	0.00	1.43	1.43	0.00	0.00	0.00	0.00	0.60	0.60	0.00	0.00	3.97	3.97	0.00	0.00	7	0.32	201	200	15.4	0.035	0.07					0.00	0.00	7.29	7.00	0.00	2.6	37.0	37.0	1964.35	150.0	0.0	475.28	0.0	0.0	199.92	0.00	0.0	1289.16	0.00	0.00	0.00	10.00	10.00	0.00	5.00	5.00
04/21/23 04:38:40	1214:32:44	1212:35:46	0.00	0.00	18.7	20.0	0.00	0.00	0.00	0.00	0.00	10.20	0.00	6.00	6.00	0.00	0.00	1.43	1.43	0.00	0.00	0.00	0.00	0.60	0.60	0.00	0.00	3.97	3.97	0.00	0.00	7	0.31	200	200	14.7	0.035	0.07					0.00	0.00	7.29	7.00	0.00	2.7	37.0	37.0	1965.35	150.0	0.0	475.51	0.0	0.0	200.02	0.00	0.0	1289.82	0.00	0.00	0.00	10.00	10.00	0.00	5.00	5.00
04/21/23 04:48:40	1214:42:44	1212:45:46	0.00	0.00	18.7	20.0	0.00	0.00	0.00	0.00	0.00	10.20	0.00	6.00	6.00	0.00	0.00	1.43	1.43	0.00	0.00	0.00	0.00	0.60	0.60	0.00	0.00	3.97	3.97	0.00	0.00	6	0.31	201	200	14.8	0.036	0.07					0.00	0.00	7.29	7.00	0.00	2.7	37.0	37.0	1966.35	150.0	0.0	475.75	0.0	0.0	200.12	0.00	0.0	1290.48	0.00	0.00	0.00	10.00	10.00	0.00	5.00	5.00
04/21/23 04:58:40	1214:52:44	1212:55:47	0.00	0.00	18.7	20.0	0.00	0.00	0.00	0.00	0.00	10.20	0.00	6.00	6.00	0.00	0.00	1.43	1.43	0.00	0.00	0.00	0.00	0.60	0.60	0.00	0.00	3.97	3.97	0.00	0.00	6	0.32	201	200	15.3	0.036	0.07					0.00	0.00	7.29	7.00	0.00	2.7	37.0	37.0	1967.35	150.0	0.0	475.99	0.0	0.0	200.22	0.00	0.0	1291.14	0.00	0.00	0.00	10.00	10.00	0.00	5.01	5.00
04/21/23 05:08:40	1215:02:44	1213:05:47	0.00	0.00	18.7	20.0	0.00	0.00	0.00	0.00	0.00	10.20	0.00	6.00	6.00	0.00	0.00	1.43	1.43	0.00	0.00	0.00	0.00	0.60	0.60	0.00	0.00	3.97	3.97	0.00	0.00	6	0.30	199	200	14.6	0.036	0.07					0.00	0.00	7.30	7.00	0.00	2.7	37.0	37.0	1968.35	150.0	0.0	476.23	0.0	0.0	200.32	0.00	0.0	1291.80	0.00	0.00	0.00	10.00	10.00	0.00	5.00	5.00
04/21/23 05:18:40	1215:12:44	1213:15:47	0.00	0.00	18.6	20.0	0.00	0.00	0.00	0.00	0.00	10.20	0.00	6.00	6.00	0.00	0.00	1.43	1.43	0.00	0.00	0.00	0.00	0.60	0.60	0.00	0.00	3.97	3.97	0.00	0.00	6	0.34	201	200	15.9	0.036	0.07					0.00	0.00	7.30	7.00	0.00	2.7	37.0	37.0	1969.35	150.0	0.0	476.47	0.0	0.0	200.42	0.00	0.0	1292.47	0.00	0.00	0.00	10.00	10.00	0.00	5.00	5.00
04/21/23 05:28:40	1215:22:44	1213:25:47	0.00	0.00	18.6	20.0	0.00	0.00	0.00	0.00	0.00	10.20	0.00	6.00	6.00	0.00	0.00	1.43	1.43	0.00	0.00	0.00	0.00	0.60	0.60	0.00	0.00	3.97	3.97	0.00	0.00	6	0.32	199	200	15.3	0.037	0.07					0.00	0.00	7.30	7.00	0.00	2.9	37.0	37.0	1970.35	150.0	0.0	476.70	0.0	0.0	200.52	0.00	0.0	1293.13	0.00	0.00	0.00	10.00	10.00	0.00	5.00	5.00
04/21/23 05:38:40	1215:32:44	1213:35:47	0.00	0.00	18.6	20.0	0.00	0.00	0.00	0.00	0.00	10.20	0.00	6.00	6.00	0.00	0.00	1.43	1.43	0.00	0.00	0.00	0.00	0.60	0.60	0.00	0.00	3.97	3.97	0.00	0.00	5	0.33	201	200	15.6	0.037	0.07					0.00	0.00	7.30	7.00	0.00	2.8	37.0	37.0	1971.35	150.0	0.0	476.94	0.0	0.0	200.62	0.00	0.0	1293.79	0.00	0.00	0.00	10.00	10.00	0.00	5.00	5.00
04/21/23 05:48:40	1215:42:44	1213:45:47	0.00	0.00	18.5	20.0	0.00	0.00	0.00	0.00	0.00	10.20	0.00	6.00	6.00	0.00	0.00	1.43	1.43	0.00	0.00	0.00	0.00	0.60	0.60	0.00	0.00	3.97	3.97	0.00	0.00	6	0.34	199	200	16.0	0.037	0.07					0.00	0.00	7.30	7.00	0.00	2.8	37.0	37.0	1972.35	150.0	0.0	477.18	0.0	0.0	200.72	0.00	0.0	1294.45	0.00	0.00	0.00	10.00	10.00	0.00	5.00	5.00
04/21/23 05:58:40	1215:52:44	1213:55:47	0.00	0.00	18.5	20.0	0.00	0.00	0.00	0.00	0.00	10.20	0.00	6.00	6.00	0.00	0.00	1.43	1.43	0.00	0.00	0.00	0.00	0.60	0.60	0.00	0.00	3.97	3.97	0.00	0.00	6	0.32	200	200	15.3	0.038	0.07					0.00	0.00	7.30	7.00	0.00	2.8	37.0	37.0	1973.35	150.0	0.0	477.42	0.0	0.0	200.82	0.00	0.0	1295.11	0.00	0.00	0.00	10.00	10.00	0.00	5.00	5.00
04/21/23 06:08:40	1216:02:44	1214:05:47	0.00	0.00	18.5	20.0	0.00	0.00	0.00	0.00	0.00	10.20	0.00	6.00	6.00	0.00	0.00	1.43	1.43	0.00	0.00	0.00	0.00	0.60	0.60	0.00	0.00	3.97	3.97	0.00	0.00	5	0.32	200	200	15.3	0.038	0.07					0.00	0.00	7.30	7.00	0.00	2.9	37.0	37.0	1974.35	150.0	0.0	477.66	0.0	0.0	200.92	0.00	0.0	1295.78	0.00	0.00	0.00	10.00	10.00	0.00	5.00	5.00
04/21/23 06:18:40	1216:12:44	1214:15:47	0.00	0.00	18.5	20.0	0.00	0.00	0.00	0.00	0.00	10.20	0.00	6.00	6.00	0.00	0.00	1.43	1.43	0.00	0.00	0.00	0.00	0.60	0.60	0.00	0.00	3.97	3.97	0.00	0.00	6	0.33	200	200	16.0	0.038	0.07					0.00	0.00	7.30	7.00	0.00	2.9	37.0	37.0	1975.35	150.0	0.0	477.90	0.0	0.0	201.02	0.00	0.0	1296.44	0.00	0.00	0.00	10.00	10.00	0.00	5.00	5.00
04/21/23 06:28:40	1216:22:44	1214:25:47	0.00	0.00	18.4	20.0	0.00	0.00	0.00	0.00	0.00	10.20	0.00	6.00	6.00	0.00	0.00	1.43	1.43	0.00	0.00	0.00	0.00	0.60	0.60	0.00	0.00	3.97	3.97	0.00	0.00	7	0.31	200	200	14.9	0.039	0.07					0.00	0.00	7.31	7.00	0.00	2.7	37.0	37.0	1976.35	150.0	0.0	478.13	0.0	0.0	201.12	0.00	0.0	1297.10	0.00	0.00	0.00	9.99	10.00	0.00	5.00	5.00
04/21/23 06:38:40	1216:32:44	1214:35:47	0.00	0.00	18.3	20.0	0.00	0.00	0.00	0.00	0.00	10.20	0.00	6.00	6.00	0.00	0.00	1.43	1.43	0.00	0.00	0.00	0.00	0.60	0.60	0.00	0.00	3.97	3.97	0.00	0.00	6	0.31	199	200	15.0	0.039	0.07					0.00	0.00	7.31	7.00	0.00	2.6	37.0	37.0	1977.35	150.0	0.0	478.37	0.0	0.0	201.22	0.00	0.0	1297.76	0.00	0.00	0.00	10.00	10.00	0.00	5.00	5.00
04/21/23 06:48:40	1216:42:44	1214:45:47	0.00	0.00	18.4	20.0	0.00	0.00	0.00	0.00	0.00	10.20	0.00	6.00	6.00	0.00	0.00	1.43	1.43	0.00	0.00	0.00	0.00	0.60	0.60	0.00	0.00	3.97	3.97	0.00	0.00	6	0.31	200	200	14.6	0.039	0.07					0.00	0.00	7.31	7.00	0.00	2.9	37.0	37.0	1978.35	150.0	0.0	478.61	0.0	0.0	201.32	0.00	0.0	1298.42	0.00	0.00	0.00	10.01	10.00	0.00	4.99	5.00
04/21/23 06:58:40	1216:52:44	1214:55:47	0.00	0.00	18.4	20.0	0.00	0.00	0.00	0.00	0.00	10.20	0.00	6.00	6.00	0.00	0.00	1.43	1.43	0.00	0.00	0.00	0.00	0.60	0.60	0.00	0.00	3.97	3.97	0.00	0.00	6	0.34	201	200	16.0	0.040	0.07					0.00	0.00	7.31	7.00	0.00	2.7	37.0	37.0	1979.35	150.0	0.0	478.85	0.0	0.0	201.42	0.00	0.0	1299.09	0.00	0.00	0.00	10.01	10.00	0.00	5.00	5.00
04/21/23 07:08:40	1217:02:44	1215:05:47	0.00	0.00	18.3	20.0	0.00	0.00	0.00	0.00	0.00	10.20	0.00	6.00	6.00	0.00	0.00	1.43	1.43	0.00	0.00	0.00	0.00	0.60	0.60	0.00	0.00	3.97	3.97	0.00	0.00	7	0.31	199	200	14.9	0.040	0.07					0.00	0.00	7.31	7.00	0.00	2.9	37.0	37.0	1980.35	150.0	0.0	479.09	0.0	0.0	201.52	0.00	0.0	1299.75	0.00	0.00	0.00	10.00	10.00	0.00	5.00	5.00
04/21/23 07:18:40	1217:12:44	1215:15:47	0.00	0.00	18.2	20.0	0.00	0.00	0.00	0.00	0.00	10.20	0.00	6.00	6.00	0.00	0.00	1.43	1.43	0.00	0.00	0.00	0.00	0.60	0.60	0.00	0.00	3.97	3.97	0.00	0.00	6	0.32	201	200	15.3	0.040	0.07					0.00	0.00	7.31	7.00	0.00	2.9	37.0	37.0	1981.35	150.0	0.0	479.32	0.0	0.0	201.62	0.00	0.0	1300.41	0.00	0.00	0.00	10.00	10.00	0.00	5.00	5.00
04/21/23 07:28:40	1217:22:44	1215:25:47	0.00	0.00	18.3	20.0	0.00	0.00	0.00	0.00	0.00	10.20	0.00	6.00	6.00	0.00	0.00	1.43	1.43	0.00	0.00	0.00	0.00	0.60	0.60	0.00	0.00	3.97	3.97	0.00	0.00	6	0.32	200	200	15.3	0.041	0.07					0.00	0.00	7.31	7.00	0.00	2.8	37.0	37.0	1982.35	150.0	0.0	479.56	0.0	0.0	201.72	0.00	0.0	1301.07	0.00	0.00	0.00	10.00	10.00	0.00	5.00	5.00
04/21/23 07:38:40	1217:32:44	1215:35:47	0.00	0.00	18.2	20.0	0.00	0.00	0.00	0.00	0.00	10.20	0.00	6.00	6.00	0.00	0.00	1.43	1.43	0.00	0.00	0.00	0.00	0.60	0.60	0.00	0.00	3.97	3.97	0.00	0.00	5	0.31	201	200	14.7	0.041	0.07					0.00	0.00	7.32	7.00	0.00	2.8	37.0	37.0	1983.35	150.0	0.0	479.80	0.0	0.0	201.82	0.00	0.0	1301.73	0.00	0.00	0.00	10.00	10.00	0.00	5.00	5.00
04/21/23 07:48:40	1217:42:44	1215:45:47	0.00	0.00	18.1	20.0	0.00	0.00	0.00	0.00	0.00	10.20	0.00	6.00	6.00	0.00	0.00	1.43	1.43	0.00	0.00	0.00	0.00	0.60	0.60	0.00	0.00	3.97	3.97	0.00	0.00	5	0.32	200	200	15.1	0.041	0.07					0.00	0.00	7.32	7.00	0.00	2.6	37.0	37.0	1984.35	150.0	0.0	480.04	0.0	0.0	201.92	0.00	0.0	1302.40	0.00	0.00	0.00	10.00	10.00	0.00	5.00	5.00
04/21/23 07:58:40	1217:52:44	1215:55:47	0.00	0.00	18.2	20.0	0.00	0.00	0.00	0.00	0.00	10.20	0.00	6.00	6.00	0.00	0.00	1.43	1.43	0.00	0.00	0.00	0.00	0.60	0.60	0.00	0.00	3.97	3.97	0.00	0.00	6	0.31	200	200	14.7	0.042	0.07					0.00	0.00	7.32	7.00	0.00	2.6	37.0	37.0	1985.35	150.0	0.0	480.28	0.0	0.0	202.02	0.00	0.0	1303.06	0.00	0.00	0.00	10.00	10.00	0.00	5.00	5.00
04/21/23 08:08:40	1218:02:44	1216:05:47	0.00	0.00	18.2	20.0	0.00	0.00	0.00	0.00	0.00	10.20	0.00	6.00	6.00	0.00	0.00	1.43	1.43	0.00	0.00	0.00	0.00	0.60	0.60	0.00	0.00	3.97	3.97	0.00	0.00	6	0.33	200	200	15.9	0.042	0.07					0.00	0.00	7.32	7.00	0.00	2.6	37.0	37.0	1986.35	150.0	0.0	480.51	0.0	0.0	202.12	0.00	0.0	1303.72	0.00	0.00	0.00	10.00	10.00	0.00	5.00	5.00
04/21/23 08:18:40	1218:12:44	1216:15:47	0.00	0.00	18.2	20.0	0.00	0.00	0.00	0.00	0.00	10.20	0.00	6.00	6.00	0.00	0.00	1.43	1.43	0.00	0.00	0.00	0.00	0.60	0.60	0.00	0.00	3.97	3.97	0.00	0.00	6	0.33	200	200	15.9	0.042	0.07					0.00	0.00	7.32	7.00	0.00	2.9	37.0	37.0	1987.35	150.0	0.0	480.75	0.0	0.0	202.22	0.00	0.0	1304.38	0.00	0.00	0.00	10.00	10.00	0.00	5.00	5.00
04/21/23 08:28:40	1218:22:44	1216:25:47	0.00	0.00	18.1	20.0	0.00	0.00	0.00	0.00	0.00	10.20	0.00	6.00	6.00	0.00	0.00	1.43	1.43	0.00	0.00	0.00	0.00	0.60	0.60	0.00	0.00	3.97	3.97	0.00	0.00	6	0.33	199	200	15.6	0.043	0.07					0.00	0.00	7.32	7.00	0.00	2.7	37.0	37.0	1988.35	150.0	0.0	480.99	0.0	0.0	202.32	0.00	0.0	1305.04	0.00	0.00	0.00	10.01	10.00	0.00	5.00	5.00
04/21/23 08:38:40	1218:32:44	1216:35:47	0.00	0.00	18.1	20.0	0.00	0.00	0.00	0.00	0.00	10.20	0.00	6.00	6.00	0.00	0.00	1.43	1.43	0.00	0.00	0.00	0.00	0.60	0.60	0.00	0.00	3.97	3.97	0.00	0.00	5	0.34	200	200	15.9	0.043	0.07					0.00	0.00	7.32	7.00	0.00	2.5	37.0	37.0	1989.35	150.0	0.0	481.23	0.0	0.0	202.42	0.00	0.0	1305.70	0.00	0.00	0.00	10.00	10.00	0.00	5.00	5.00
04/21/23 08:48:40	1218:42:44	1216:45:47	0.00	0.00	18.1	20.0	0.00	0.00	0.00	0.00	0.00	10.20	0.00	6.00	6.00	0.00	0.00	1.43	1.43	0.00	0.00	0.00	0.00	0.60	0.60	0.00	0.00	3.97	3.97	0.00	0.00	5	0.33	199	200	15.7	0.043	0.07					0.00	0.00	7.32	7.00	0.00	2.7	37.0	37.0	1990.35	150.0	0.0	481.47	0.0	0.0	202.52	0.00	0.0	1306.37	0.00	0.00	0.00	10.00	10.00	0.00	5.00	5.00
04/21/23 08:58:40	1218:52:44	1216:55:47	0.00	0.00	18.0	20.0	0.00	0.00	0.00	0.00	0.00	10.20	0.00	6.00	6.00	0.00	0.00	1.43	1.43	0.00	0.00	0.00	0.00	0.60	0.60	0.00	0.00	3.97	3.97	0.00	0.00	6	0.32	200	200	15.1	0.044	0.07					0.00	0.00	7.33	7.00	0.00	2.8	37.0	37.0	1991.35	150.0	0.0	481.70	0.0	0.0	202.62	0.00	0.0	1307.03	0.00	0.00	0.00	10.00	10.00	0.00	5.00	5.00
04/21/23 09:08:40	1219:02:44	1217:05:47	0.00	0.00	18.0	20.0	0.00	0.00	0.00	0.00	0.00	10.20	0.00	6.00	6.00	0.00	0.00	1.43	1.43	0.00	0.00	0.00	0.00	0.60	0.60	0.00	0.00	3.97	3.97	0.00	0.00	7	0.32	199	200	15.2	0.044	0.07					0.00	0.00	7.33	7.00	0.00	2.6	37.0	37.0	1992.35	150.0	0.0	481.94	0.0	0.0	202.72	0.00	0.0	1307.69	0.00	0.00	0.00	10.00	10.00	0.00	5.01	5.00
04/21/23 09:18:40	1219:12:44	1217:15:47	0.00	0.00	18.0	20.0	0.00	0.00	0.00	0.00	0.00	10.20	0.00	6.00	6.00	0.00	0.00	1.43	1.43	0.00	0.00	0.00	0.00	0.60	0.60	0.00	0.00	3.97	3.97	0.00	0.00	6	0.32	200	200	15.5	0.044	0.07					0.00	0.00	7.33	7.00	0.00	2.6	37.0	37.0	1993.35	150.0	0.0	482.18	0.0	0.0	202.82	0.00	0.0	1308.35	0.00	0.00	0.00	10.00	10.00	0.00	5.00	5.00
04/21/23 09:28:40	1219:22:44	1217:25:47	0.00	0.00	18.0	20.0	0.00	0.00	0.00	0.00	0.00	10.20	0.00	6.00	6.00	0.00	0.00	1.43	1.43	0.00	0.00	0.00	0.00	0.60	0.60	0.00	0.00	3.97	3.97	0.00	0.00	7	0.31	201	200	14.7	0.045	0.07					0.00	0.00	7.33	7.00	0.00	2.5	37.0	37.0	1994.35	150.0	0.0	482.42	0.0	0.0	202.92	0.00	0.0	1309.01	0.00	0.00	0.00	10.00	10.00	0.00	5.00	5.00
04/21/23 09:38:40	1219:32:44	1217:35:47	0.00	0.00	17.9	20.0	0.00	0.00	0.00	0.00	0.00	10.20	0.00	6.00	6.00	0.00	0.00	1.43	1.43	0.00	0.00	0.00	0.00	0.60	0.60	0.00	0.00	3.97	3.97	0.00	0.00	6	0.34	200	200	15.9	0.045	0.07					0.00	0.00	7.33	7.00	0.00	2.7	37.0	37.0	1995.35	150.0	0.0	482.66	0.0	0.0	203.02	0.00	0.0	1309.68	0.00	0.00	0.00	10.01	10.00	0.00	5.00	5.00
04/21/23 09:48:40	1219:42:44	1217:45:47	0.00	0.00	17.9	20.0	0.00	0.00	0.00	0.00	0.00	10.20	0.00	6.00	6.00	0.00	0.00	1.43	1.43	0.00	0.00	0.00	0.00	0.60	0.60	0.00	0.00	3.97	3.97	0.00	0.00	5	0.32	201	200	15.1	0.045	0.07					0.00	0.00	7.33	7.00	0.00	2.8	37.0	37.0	1996.35	150.0	0.0	482.89	0.0	0.0	203.12	0.00	0.0	1310.34	0.00	0.00	0.00	10.00	10.00	0.00	5.01	5.00
04/21/23 09:58:40	1219:52:44	1217:55:47	0.00	0.00	17.9	20.0	0.00	0.00	0.00	0.00	0.00	10.20	0.00	6.00	6.00	0.00	0.00	1.43	1.43	0.00	0.00	0.00	0.00	0.60	0.60	0.00	0.00	3.97	3.97	0.00	0.00	6	0.32	201	200	15.0	0.046	0.07					0.00	0.00	7.33	7.00	0.00	2.7	37.0	37.0	1997.35	150.0	0.0	483.13	0.0	0.0	203.22	0.00	0.0	1311.00	0.00	0.00	0.00	10.00	10.00	0.00	5.00	5.00
04/21/23 10:08:40	1220:02:44	1218:05:47	0.00	0.00	17.9	20.0	0.00	0.00	0.00	0.00	0.00	10.20	0.00	6.00	6.00	0.00	0.00	1.43	1.43	0.00	0.00	0.00	0.00	0.60	0.60	0.00	0.00	3.97	3.97	0.00	0.00	7	0.31	200	200	15.0	0.046	0.07					0.00	0.00	7.33	7.00	0.00	2.8	37.0	37.0	1998.35	150.0	0.0	483.37	0.0	0.0	203.32	0.00	0.0	1311.66	0.00	0.00	0.00	9.99	10.00	0.00	5.01	5.00
04/21/23 10:18:40	1220:12:44	1218:15:47	0.00	0.00	17.8	20.0	0.00	0.00	0.00	0.00	0.00	10.20	0.00	6.00	6.00	0.00	0.00	1.43	1.43	0.00	0.00	0.00	0.00	0.60	0.60	0.00	0.00	3.97	3.97	0.00	0.00	6	0.32	201	200	15.3	0.047	0.07					0.00	0.00	7.33	7.00	0.00	2.8	37.0	37.0	1999.35	150.0	0.0	483.61	0.0	0.0	203.42	0.00	0.0	1312.32	0.00	0.00	0.00	10.00	10.00	0.00	5.00	5.00
04/21/23 10:28:40	1220:22:44	1218:25:47	0.00	0.00	17.8	20.0	0.00	0.00	0.00	0.00	0.00	10.20	0.00	6.00	6.00	0.00	0.00	1.43	1.43	0.00	0.00	0.00	0.00	0.60	0.60	0.00	0.00	3.97	3.97	0.00	0.00	6	0.33	200	200	15.6	0.047	0.07					0.00	0.00	7.34	7.00	0.00	2.8	37.0	37.0	2000.35	150.0	0.0	483.85	0.0	0.0	203.52	0.00	0.0	1312.99	0.00	0.00	0.00	10.00	10.00	0.00	5.00	5.00
04/21/23 10:38:40	1220:32:44	1218:35:47	0.00	0.00	17.7	20.0	0.00	0.00	0.00	0.00	0.00	10.20	0.00	6.00	6.00	0.00	0.00	1.43	1.43	0.00	0.00	0.00	0.00	0.60	0.60	0.00	0.00	3.97	3.97	0.00	0.00	7	0.34	200	200	16.0	0.047	0.07					0.00	0.00	7.34	7.00	0.00	2.6	37.0	37.0	2001.35	150.0	0.0	484.09	0.0	0.0	203.62	0.00	0.0	1313.65	0.00	0.00	0.00	10.00	10.00	0.00	5.00	5.00
04/21/23 10:48:40	1220:42:44	1218:45:47	0.00	0.00	17.7	20.0	0.00	0.00	0.00	0.00	0.00	10.20	0.00	6.00	6.00	0.00	0.00	1.43	1.43	0.00	0.00	0.00	0.00	0.60	0.60	0.00	0.00	3.97	3.97	0.00	0.00	5	0.31	201	200	14.7	0.048	0.07					0.00	0.00	7.34	7.00	0.00	2.6	37.0	37.0	2002.35	150.0	0.0	484.32	0.0	0.0	203.72	0.00	0.0	1314.31	0.00	0.00	0.00	9.99	10.00	0.00	5.01	5.00
04/21/23 10:58:40	1220:52:44	1218:55:47	0.00	0.00	17.7	20.0	0.00	0.00	0.00	0.00	0.00	10.20	0.00	6.00	6.00	0.00	0.00	1.43	1.43	0.00	0.00	0.00	0.00	0.60	0.60	0.00	0.00	3.97	3.97	0.00	0.00	6	0.31	199	200	14.9	0.048	0.07					0.00	0.00	7.34	7.00	0.00	2.7	37.0	37.0	2003.35	150.0	0.0	484.56	0.0	0.0	203.82	0.00	0.0	1314.97	0.00	0.00	0.00	10.00	10.00	0.00	4.99	5.00
04/21/23 11:08:40	1221:02:44	1219:05:47	0.00	0.00	17.7	20.0	0.00	0.00	0.00	0.00	0.00	10.20	0.00	6.00	6.00	0.00	0.00	1.43	1.43	0.00	0.00	0.00	0.00	0.60	0.60	0.00	0.00	3.97	3.97	0.00	0.00	6	0.31	201	200	15.0	0.048	0.08					0.00	0.00	7.34	7.00	0.00	2.7	37.0	37.0	2004.35	150.0	0.0	484.80	0.0	0.0	203.92	0.00	0.0	1315.63	0.00	0.00	0.00	10.00	10.00	0.00	5.00	5.00
04/21/23 11:18:40	1221:12:44	1219:15:47	0.00	0.00	17.7	20.0	0.00	0.00	0.00	0.00	0.00	10.20	0.00	6.00	6.00	0.00	0.00	1.43	1.43	0.00	0.00	0.00	0.00	0.60	0.60	0.00	0.00	3.97	3.97	0.00	0.00	5	0.32	200	200	15.3	0.049	0.08					0.00	0.00	7.34	7.00	0.00	2.8	37.0	37.0	2005.35	150.0	0.0	485.04	0.0	0.0	204.02	0.00	0.0	1316.30	0.00	0.00	0.00	10.00	10.00	0.00	5.00	5.00
04/21/23 11:28:40	1221:22:44	1219:25:47	0.00	0.00	17.7	20.0	0.00	0.00	0.00	0.00	0.00	10.20	0.00	6.00	6.00	0.00	0.00	1.43	1.43	0.00	0.00	0.00	0.00	0.60	0.60	0.00	0.00	3.97	3.97	0.00	0.00	6	0.31	199	200	15.1	0.049	0.08					0.00	0.00	7.35	7.00	0.00	2.6	37.0	37.0	2006.35	150.0	0.0	485.28	0.0	0.0	204.12	0.00	0.0	1316.96	0.00	0.00	0.00	9.99	10.00	0.00	5.00	5.00
04/21/23 11:38:40	1221:32:44	1219:35:47	0.00	0.00	17.7	20.0	0.00	0.00	0.00	0.00	0.00	10.20	0.00	6.00	6.00	0.00	0.00	1.43	1.43	0.00	0.00	0.00	0.00	0.60	0.60	0.00	0.00	3.97	3.97	0.00	0.00	6	0.32	199	200	15.1	0.050	0.08					0.00	0.00	7.35	7.00	0.00	2.8	37.0	37.0	2007.35	150.0	0.0	485.51	0.0	0.0	204.22	0.00	0.0	1317.62	0.00	0.00	0.00	10.00	10.00	0.00	5.00	5.00
04/21/23 11:48:40	1221:42:44	1219:45:47	0.00	0.00	17.7	20.0	0.00	0.00	0.00	0.00	0.00	10.20	0.00	6.00	6.00	0.00	0.00	1.43	1.43	0.00	0.00	0.00	0.00	0.60	0.60	0.00	0.00	3.97	3.97	0.00	0.00	5	0.33	200	200	15.8	0.050	0.08					0.00	0.00	7.35	7.00	0.00	2.6	37.0	37.0	2008.35	150.0	0.0	485.75	0.0	0.0	204.32	0.00	0.0	1318.28	0.00	0.00	0.00	10.00	10.00	0.00	5.00	5.00
04/21/23 11:58:40	1221:52:44	1219:55:47	0.00	0.00	17.7	20.0	0.00	0.00	0.00	0.00	0.00	10.20	0.00	6.00	6.00	0.00	0.00	1.43	1.43	0.00	0.00	0.00	0.00	0.60	0.60	0.00	0.00	3.97	3.97	0.00	0.00	5	0.30	199	200	14.5	0.050	0.08					0.00	0.00	7.35	7.00	0.00	2.5	37.0	37.0	2009.35	150.0	0.0	485.99	0.0	0.0	204.42	0.00	0.0	1318.94	0.00	0.00	0.00	9.99	10.00	0.00	5.01	5.00
04/21/23 12:08:40	1222:02:44	1220:05:47	0.00	0.00	17.7	20.0	0.00	0.00	0.00	0.00	0.00	10.20	0.00	6.00	6.00	0.00	0.00	1.43	1.43	0.00	0.00	0.00	0.00	0.60	0.60	0.00	0.00	3.97	3.97	0.00	0.00	6	0.31	200	200	14.8	0.051	0.08					0.00	0.00	7.35	7.00	0.00	2.7	37.0	37.0	2010.35	150.0	0.0	486.23	0.0	0.0	204.52	0.00	0.0	1319.61	0.00	0.00	0.00	10.01	10.00	0.00	5.00	5.00
04/21/23 12:18:40	1222:12:44	1220:15:47	0.00	0.00	17.6	20.0	0.00	0.00	0.00	0.00	0.00	10.20	0.00	6.00	6.00	0.00	0.00	1.43	1.43	0.00	0.00	0.00	0.00	0.60	0.60	0.00	0.00	3.97	3.97	0.00	0.00	5	0.34	200	200	16.0	0.051	0.08					0.00	0.00	7.35	7.00	0.00	2.7	37.0	37.0	2011.35	150.0	0.0	486.47	0.0	0.0	204.62	0.00	0.0	1320.27	0.00	0.00	0.00	10.00	10.00	0.00	5.01	5.00
04/21/23 12:28:40	1222:22:44	1220:25:47	0.00	0.00	17.6	20.0	0.00	0.00	0.00	0.00	0.00	10.20	0.00	6.00	6.00	0.00	0.00	1.43	1.43	0.00	0.00	0.00	0.00	0.60	0.60	0.00	0.00	3.97	3.97	0.00	0.00	5	0.33	199	200	15.8	0.051	0.08					0.00	0.00	7.35	7.00	0.00	2.8	37.0	37.0	2012.35	150.0	0.0	486.70	0.0	0.0	204.72	0.00	0.0	1320.93	0.00	0.00	0.00	10.00	10.00	0.00	5.00	5.00
04/21/23 12:38:40	1222:32:44	1220:35:47	0.00	0.00	17.6	20.0	0.00	0.00	0.00	0.00	0.00	10.20	0.00	6.00	6.00	0.00	0.00	1.43	1.43	0.00	0.00	0.00	0.00	0.60	0.60	0.00	0.00	3.97	3.97	0.00	0.00	5	0.31	201	200	14.9	0.052	0.08					0.00	0.00	7.35	7.00	0.00	2.7	37.0	37.0	2013.35	150.0	0.0	486.94	0.0	0.0	204.82	0.00	0.0	1321.59	0.00	0.00	0.00	10.00	10.00	0.00	5.00	5.00
04/21/23 12:48:40	1222:42:44	1220:45:47	0.00	0.00	17.6	20.0	0.00	0.00	0.00	0.00	0.00	10.20	0.00	6.00	6.00	0.00	0.00	1.43	1.43	0.00	0.00	0.00	0.00	0.60	0.60	0.00	0.00	3.97	3.97	0.00	0.00	6	0.31	199	200	14.9	0.052	0.08					0.00	0.00	7.36	7.00	0.00	2.7	37.0	37.0	2014.35	150.0	0.0	487.18	0.0	0.0	204.92	0.00	0.0	1322.25	0.00	0.00	0.00	10.00	10.00	0.00	5.00	5.00
04/21/23 12:58:40	1222:52:45	1220:55:47	0.00	0.00	17.5	20.0	0.00	0.00	0.00	0.00	0.00	10.20	0.00	6.00	6.00	0.00	0.00	1.43	1.43	0.00	0.00	0.00	0.00	0.60	0.60	0.00	0.00	3.97	3.97	0.00	0.00	6	0.32	199	200	15.3	0.053	0.08					0.00	0.00	7.36	7.00	0.00	2.7	37.0	37.0	2015.35	150.0	0.0	487.42	0.0	0.0	205.02	0.00	0.0	1322.92	0.00	0.00	0.00	10.00	10.00	0.00	5.00	5.00
04/21/23 13:08:40	1223:02:45	1221:05:47	0.00	0.00	17.6	20.0	0.00	0.00	0.00	0.00	0.00	10.20	0.00	6.00	6.00	0.00	0.00	1.43	1.43	0.00	0.00	0.00	0.00	0.60	0.60	0.00	0.00	3.97	3.97	0.00	0.00	6	0.31	201	200	14.8	0.053	0.08					0.00	0.00	7.36	7.00	0.00	2.6	37.0	37.0	2016.35	150.0	0.0	487.66	0.0	0.0	205.12	0.00	0.0	1323.58	0.00	0.00	0.00	10.00	10.00	0.00	5.00	5.00
04/21/23 13:18:40	1223:12:45	1221:15:47	0.00	0.00	17.6	20.0	0.00	0.00	0.00	0.00	0.00	10.20	0.00	6.00	6.00	0.00	0.00	1.43	1.43	0.00	0.00	0.00	0.00	0.60	0.60	0.00	0.00	3.97	3.97	0.00	0.00	5	0.30	202	200	14.5	0.053	0.08					0.00	0.00	7.36	7.00	0.00	2.6	37.0	37.0	2017.35	150.0	0.0	487.90	0.0	0.0	205.22	0.00	0.0	1324.24	0.00	0.00	0.00	10.00	10.00	0.00	5.01	5.00
04/21/23 13:28:40	1223:22:45	1221:25:47	0.00	0.00	17.5	20.0	0.00	0.00	0.00	0.00	0.00	10.20	0.00	6.00	6.00	0.00	0.00	1.43	1.43	0.00	0.00	0.00	0.00	0.60	0.60	0.00	0.00	3.97	3.97	0.00	0.00	5	0.32	199	200	15.5	0.054	0.08					0.00	0.00	7.36	7.00	0.00	2.4	37.0	37.0	2018.35	150.0	0.0	488.13	0.0	0.0	205.32	0.00	0.0	1324.90	0.00	0.00	0.00	10.00	10.00	0.00	5.00	5.00
04/21/23 13:38:40	1223:32:45	1221:35:47	0.00	0.00	17.5	20.0	0.00	0.00	0.00	0.00	0.00	10.20	0.00	6.00	6.00	0.00	0.00	1.43	1.43	0.00	0.00	0.00	0.00	0.60	0.60	0.00	0.00	3.97	3.97	0.00	0.00	6	0.32	201	200	15.0	0.054	0.08					0.00	0.00	7.36	7.00	0.00	2.7	37.0	37.0	2019.35	150.0	0.0	488.37	0.0	0.0	205.42	0.00	0.0	1325.56	0.00	0.00	0.00	10.01	10.00	0.00	4.99	5.00
04/21/23 13:48:40	1223:42:45	1221:45:47	0.00	0.00	17.6	20.0	0.00	0.00	0.00	0.00	0.00	10.20	0.00	6.00	6.00	0.00	0.00	1.43	1.43	0.00	0.00	0.00	0.00	0.60	0.60	0.00	0.00	3.97	3.97	0.00	0.00	5	0.31	200	200	14.5	0.055	0.08					0.00	0.00	7.36	7.00	0.00	2.8	37.0	37.0	2020.35	150.0	0.0	488.61	0.0	0.0	205.52	0.00	0.0	1326.23	0.00	0.00	0.00	10.00	10.00	0.00	5.00	5.00
04/21/23 13:58:40	1223:52:45	1221:55:47	0.00	0.00	17.4	20.0	0.00	0.00	0.00	0.00	0.00	10.20	0.00	6.00	6.00	0.00	0.00	1.43	1.43	0.00	0.00	0.00	0.00	0.60	0.60	0.00	0.00	3.97	3.97	0.00	0.00	6	0.31	199	200	15.0	0.055	0.08					0.00	0.00	7.37	7.00	0.00	2.6	37.0	37.0	2021.35	150.0	0.0	488.85	0.0	0.0	205.62	0.00	0.0	1326.89	0.00	0.00	0.00	10.01	10.00	0.00	5.00	5.00
04/21/23 14:08:40	1224:02:45	1222:05:47	0.00	0.00	17.4	20.0	0.00	0.00	0.00	0.00	0.00	10.20	0.00	6.00	6.00	0.00	0.00	1.43	1.43	0.00	0.00	0.00	0.00	0.60	0.60	0.00	0.00	3.97	3.97	0.00	0.00	6	0.32	201	200	15.0	0.055	0.08					0.00	0.00	7.37	7.00	0.00	2.8	37.0	37.0	2022.35	150.0	0.0	489.09	0.0	0.0	205.72	0.00	0.0	1327.55	0.00	0.00	0.00	10.00	10.00	0.00	5.00	5.00
04/21/23 14:18:40	1224:12:45	1222:15:47	0.00	0.00	17.5	20.0	0.00	0.00	0.00	0.00	0.00	10.20	0.00	6.00	6.00	0.00	0.00	1.43	1.43	0.00	0.00	0.00	0.00	0.60	0.60	0.00	0.00	3.97	3.97	0.00	0.00	7	0.31	199	200	14.9	0.056	0.08					0.00	0.00	7.37	7.00	0.00	2.8	37.0	37.0	2023.35	150.0	0.0	489.32	0.0	0.0	205.82	0.00	0.0	1328.21	0.00	0.00	0.00	10.01	10.00	0.00	5.00	5.00
04/21/23 14:28:40	1224:22:45	1222:25:47	0.00	0.00	17.5	20.0	0.00	0.00	0.00	0.00	0.00	10.20	0.00	6.00	6.00	0.00	0.00	1.43	1.43	0.00	0.00	0.00	0.00	0.60	0.60	0.00	0.00	3.97	3.97	0.00	0.00	6	0.34	200	200	16.4	0.056	0.08					0.00	0.00	7.37	7.00	0.00	2.6	37.0	37.0	2024.35	150.0	0.0	489.56	0.0	0.0	205.92	0.00	0.0	1328.87	0.00	0.00	0.00	10.00	10.00	0.00	5.00	5.00
04/21/23 14:38:40	1224:32:45	1222:35:47	0.00	0.00	17.4	20.0	0.00	0.00	0.00	0.00	0.00	10.20	0.00	6.00	6.00	0.00	0.00	1.43	1.43	0.00	0.00	0.00	0.00	0.60	0.60	0.00	0.00	3.97	3.97	0.00	0.00	6	0.31	201	200	14.8	0.057	0.08					0.00	0.00	7.37	7.00	0.00	2.7	37.0	37.0	2025.35	150.0	0.0	489.80	0.0	0.0	206.02	0.00	0.0	1329.53	0.00	0.00	0.00	10.00	10.00	0.00	5.00	5.00
04/21/23 14:48:40	1224:42:45	1222:45:47	0.00	0.00	17.4	20.0	0.00	0.00	0.00	0.00	0.00	10.20	0.00	6.00	6.00	0.00	0.00	1.43	1.43	0.00	0.00	0.00	0.00	0.60	0.60	0.00	0.00	3.97	3.97	0.00	0.00	6	0.31	199	200	15.0	0.057	0.08					0.00	0.00	7.37	7.00	0.00	2.7	37.0	37.0	2026.35	150.0	0.0	490.04	0.0	0.0	206.12	0.00	0.0	1330.20	0.00	0.00	0.00	10.00	10.00	0.00	5.00	5.00
04/21/23 14:58:40	1224:52:45	1222:55:47	0.00	0.00	17.3	20.0	0.00	0.00	0.00	0.00	0.00	10.20	0.00	6.00	6.00	0.00	0.00	1.43	1.43	0.00	0.00	0.00	0.00	0.60	0.60	0.00	0.00	3.97	3.97	0.00	0.00	6	0.31	201	200	14.9	0.057	0.08					0.00	0.00	7.38	7.00	0.00	2.7	37.0	37.0	2027.35	150.0	0.0	490.28	0.0	0.0	206.22	0.00	0.0	1330.86	0.00	0.00	0.00	10.00	10.00	0.00	5.00	5.00
04/21/23 15:08:40	1225:02:45	1223:05:47	0.00	0.00	17.3	20.0	0.00	0.00	0.00	0.00	0.00	10.20	0.00	6.00	6.00	0.00	0.00	1.43	1.43	0.00	0.00	0.00	0.00	0.60	0.60	0.00	0.00	3.97	3.97	0.00	0.00	6	0.31	201	200	14.9	0.058	0.08					0.00	0.00	7.38	7.00	0.00	2.8	37.0	37.0	2028.35	150.0	0.0	490.51	0.0	0.0	206.32	0.00	0.0	1331.52	0.00	0.00	0.00	9.99	10.00	0.00	5.00	5.00
04/21/23 15:18:40	1225:12:45	1223:15:47	0.00	0.00	17.4	20.0	0.00	0.00	0.00	0.00	0.00	10.20	0.00	6.00	6.00	0.00	0.00	1.43	1.43	0.00	0.00	0.00	0.00	0.60	0.60	0.00	0.00	3.97	3.97	0.00	0.00	6	0.31	201	200	14.7	0.058	0.08					0.00	0.00	7.38	7.00	0.00	2.7	37.0	37.0	2029.35	150.0	0.0	490.75	0.0	0.0	206.42	0.00	0.0	1332.18	0.00	0.00	0.00	10.00	10.00	0.00	5.00	5.00
04/21/23 15:28:40	1225:22:45	1223:25:47	0.00	0.00	17.4	20.0	0.00	0.00	0.00	0.00	0.00	10.20	0.00	6.00	6.00	0.00	0.00	1.43	1.43	0.00	0.00	0.00	0.00	0.60	0.60	0.00	0.00	3.97	3.97	0.00	0.00	5	0.32	201	200	15.3	0.059	0.08					0.00	0.00	7.38	7.00	0.00	2.7	37.0	37.0	2030.36	150.0	0.0	490.99	0.0	0.0	206.52	0.00	0.0	1332.84	0.00	0.00	0.00	10.00	10.00	0.00	5.00	5.00
04/21/23 15:38:40	1225:32:45	1223:35:47	0.00	0.00	17.3	20.0	0.00	0.00	0.00	0.00	0.00	10.20	0.00	6.00	6.00	0.00	0.00	1.43	1.43	0.00	0.00	0.00	0.00	0.60	0.60	0.00	0.00	3.97	3.97	0.00	0.00	5	0.31	201	200	14.6	0.059	0.08					0.00	0.00	7.38	7.00	0.00	2.6	37.0	37.0	2031.36	150.0	0.0	491.23	0.0	0.0	206.62	0.00	0.0	1333.51	0.00	0.00	0.00	10.01	10.00	0.00	5.00	5.00
04/21/23 15:48:40	1225:42:45	1223:45:47	0.00	0.00	17.3	20.0	0.00	0.00	0.00	0.00	0.00	10.20	0.00	6.00	6.00	0.00	0.00	1.43	1.43	0.00	0.00	0.00	0.00	0.60	0.60	0.00	0.00	3.97	3.97	0.00	0.00	6	0.33	200	200	15.6	0.059	0.08					0.00	0.00	7.38	7.00	0.00	2.6	37.0	37.0	2032.35	150.0	0.0	491.47	0.0	0.0	206.72	0.00	0.0	1334.17	0.00	0.00	0.00	10.00	10.00	0.00	5.00	5.00
04/21/23 15:58:41	1225:52:45	1223:55:47	0.00	0.00	17.4	20.0	0.00	0.00	0.00	0.00	0.00	10.20	0.00	6.00	6.00	0.00	0.00	1.43	1.43	0.00	0.00	0.00	0.00	0.60	0.60	0.00	0.00	3.97	3.97	0.00	0.00	6	0.34	200	200	16.0	0.060	0.08					0.00	0.00	7.38	7.00	0.00	2.5	37.0	37.0	2033.36	150.0	0.0	491.71	0.0	0.0	206.82	0.00	0.0	1334.83	0.00	0.00	0.00	10.00	10.00	0.00	5.00	5.00
04/21/23 16:08:41	1226:02:45	1224:05:47	0.00	0.00	17.3	20.0	0.00	0.00	0.00	0.00	0.00	10.20	0.00	6.00	6.00	0.00	0.00	1.43	1.43	0.00	0.00	0.00	0.00	0.60	0.60	0.00	0.00	3.97	3.97	0.00	0.00	7	0.32	200	200	15.2	0.060	0.08					0.00	0.00	7.38	7.00	0.00	2.6	37.0	37.0	2034.36	150.0	0.0	491.94	0.0	0.0	206.92	0.00	0.0	1335.49	0.00	0.00	0.00	10.00	10.00	0.00	5.00	5.00
04/21/23 16:18:41	1226:12:45	1224:15:47	0.00	0.00	17.3	20.0	0.00	0.00	0.00	0.00	0.00	10.20	0.00	6.00	6.00	0.00	0.00	1.43	1.43	0.00	0.00	0.00	0.00	0.60	0.60	0.00	0.00	3.97	3.97	0.00	0.00	6	0.31	199	200	14.6	0.061	0.08					0.00	0.00	7.39	7.00	0.00	2.6	37.0	37.0	2035.36	150.0	0.0	492.18	0.0	0.0	207.02	0.00	0.0	1336.15	0.00	0.00	0.00	10.00	10.00	0.00	5.00	5.00
04/21/23 16:28:41	1226:22:45	1224:25:47	0.00	0.00	17.3	20.0	0.00	0.00	0.00	0.00	0.00	10.20	0.00	6.00	6.00	0.00	0.00	1.43	1.43	0.00	0.00	0.00	0.00	0.60	0.60	0.00	0.00	3.97	3.97	0.00	0.00	6	0.31	201	200	14.9	0.061	0.08					0.00	0.00	7.39	7.00	0.00	2.7	37.0	37.0	2036.35	150.0	0.0	492.42	0.0	0.0	207.12	0.00	0.0	1336.82	0.00	0.00	0.00	9.99	10.00	0.00	5.00	5.00
04/21/23 16:38:41	1226:32:45	1224:35:47	0.00	0.00	17.3	20.0	0.00	0.00	0.00	0.00	0.00	10.20	0.00	6.00	6.00	0.00	0.00	1.43	1.43	0.00	0.00	0.00	0.00	0.60	0.60	0.00	0.00	3.97	3.97	0.00	0.00	5	0.32	200	200	15.3	0.062	0.08					0.00	0.00	7.39	7.00	0.00	2.7	37.0	37.0	2037.36	150.0	0.0	492.66	0.0	0.0	207.22	0.00	0.0	1337.48	0.00	0.00	0.00	10.00	10.00	0.00	5.00	5.00
04/21/23 16:48:41	1226:42:45	1224:45:47	0.00	0.00	17.2	20.0	0.00	0.00	0.00	0.00	0.00	10.20	0.00	6.00	6.00	0.00	0.00	1.43	1.43	0.00	0.00	0.00	0.00	0.60	0.60	0.00	0.00	3.97	3.97	0.00	0.00	5	0.33	200	200	15.7	0.062	0.08					0.00	0.00	7.39	7.00	0.00	2.5	37.0	37.0	2038.35	150.0	0.0	492.90	0.0	0.0	207.32	0.00	0.0	1338.14	0.00	0.00	0.00	10.00	10.00	0.00	5.00	5.00
04/21/23 16:58:41	1226:52:45	1224:55:47	0.00	0.00	17.3	20.0	0.00	0.00	0.00	0.00	0.00	10.20	0.00	6.00	6.00	0.00	0.00	1.43	1.43	0.00	0.00	0.00	0.00	0.60	0.60	0.00	0.00	3.97	3.97	0.00	0.00	7	0.31	199	200	14.8	0.062	0.08					0.00	0.00	7.39	7.00	0.00	2.8	37.0	37.0	2039.36	150.0	0.0	493.13	0.0	0.0	207.42	0.00	0.0	1338.80	0.00	0.00	0.00	10.00	10.00	0.00	5.00	5.00
04/21/23 17:08:41	1227:02:45	1225:05:47	0.00	0.00	17.3	20.0	0.00	0.00	0.00	0.00	0.00	10.20	0.00	6.00	6.00	0.00	0.00	1.43	1.43	0.00	0.00	0.00	0.00	0.60	0.60	0.00	0.00	3.97	3.97	0.00	0.00	5	0.33	199	200	15.6	0.063	0.09					0.00	0.00	7.39	7.00	0.00	2.8	37.0	37.0	2040.36	150.0	0.0	493.37	0.0	0.0	207.52	0.00	0.0	1339.46	0.00	0.00	0.00	10.00	10.00	0.00	5.00	5.00
04/21/23 17:18:41	1227:12:45	1225:15:47	0.00	0.00	17.3	20.0	0.00	0.00	0.00	0.00	0.00	10.20	0.00	6.00	6.00	0.00	0.00	1.43	1.43	0.00	0.00	0.00	0.00	0.60	0.60	0.00	0.00	3.97	3.97	0.00	0.00	4	0.34	199	200	16.2	0.063	0.09					0.00	0.00	7.39	7.00	0.00	2.6	37.0	37.0	2041.36	150.0	0.0	493.61	0.0	0.0	207.62	0.00	0.0	1340.13	0.00	0.00	0.00	9.99	10.00	0.00	5.00	5.00
04/21/23 17:28:41	1227:22:45	1225:25:47	0.00	0.00	17.3	20.0	0.00	0.00	0.00	0.00	0.00	10.20	0.00	6.00	6.00	0.00	0.00	1.43	1.43	0.00	0.00	0.00	0.00	0.60	0.60	0.00	0.00	3.97	3.97	0.00	0.00	5	0.33	201	200	15.5	0.063	0.09					0.00	0.00	7.39	7.00	0.00	2.7	37.0	37.0	2042.36	150.0	0.0	493.85	0.0	0.0	207.72	0.00	0.0	1340.79	0.00	0.00	0.00	10.00	10.00	0.00	5.00	5.00
04/21/23 17:38:41	1227:32:45	1225:35:47	0.00	0.00	17.3	20.0	0.00	0.00	0.00	0.00	0.00	10.20	0.00	6.00	6.00	0.00	0.00	1.43	1.43	0.00	0.00	0.00	0.00	0.60	0.60	0.00	0.00	3.97	3.97	0.00	0.00	5	0.31	199	200	15.0	0.064	0.09					0.00	0.00	7.40	7.00	0.00	2.7	37.0	37.0	2043.36	150.0	0.0	494.09	0.0	0.0	207.82	0.00	0.0	1341.45	0.00	0.00	0.00	10.00	10.00	0.00	5.00	5.00
04/21/23 17:48:41	1227:42:45	1225:45:47	0.00	0.00	17.3	20.0	0.00	0.00	0.00	0.00	0.00	10.20	0.00	6.00	6.00	0.00	0.00	1.43	1.43	0.00	0.00	0.00	0.00	0.60	0.60	0.00	0.00	3.97	3.97	0.00	0.00	6	0.31	199	200	14.6	0.064	0.09					0.00	0.00	7.40	7.00	0.00	2.7	37.0	37.0	2044.36	150.0	0.0	494.32	0.0	0.0	207.92	0.00	0.0	1342.11	0.00	0.00	0.00	10.00	10.00	0.00	5.00	5.00
04/21/23 17:58:41	1227:52:45	1225:55:47	0.00	0.00	17.3	20.0	0.00	0.00	0.00	0.00	0.00	10.20	0.00	6.00	6.00	0.00	0.00	1.43	1.43	0.00	0.00	0.00	0.00	0.60	0.60	0.00	0.00	3.97	3.97	0.00	0.00	6	0.30	201	200	14.5	0.065	0.09					0.00	0.00	7.40	7.00	0.00	2.5	37.0	37.0	2045.36	150.0	0.0	494.56	0.0	0.0	208.02	0.00	0.0	1342.77	0.00	0.00	0.00	9.99	10.00	0.00	5.00	5.00
04/21/23 18:08:41	1228:02:45	1226:05:47	0.00	0.00	17.3	20.0	0.00	0.00	0.00	0.00	0.00	10.20	0.00	6.00	6.00	0.00	0.00	1.43	1.43	0.00	0.00	0.00	0.00	0.60	0.60	0.00	0.00	3.97	3.97	0.00	0.00	7	0.33	200	200	15.9	0.065	0.09					0.00	0.00	7.40	7.00	0.00	2.7	37.0	37.0	2046.36	150.0	0.0	494.80	0.0	0.0	208.12	0.00	0.0	1343.44	0.00	0.00	0.00	10.00	10.00	0.00	5.00	5.00
04/21/23 18:18:41	1228:12:45	1226:15:47	0.00	0.00	17.2	20.0	0.00	0.00	0.00	0.00	0.00	10.20	0.00	6.00	6.00	0.00	0.00	1.43	1.43	0.00	0.00	0.00	0.00	0.60	0.60	0.00	0.00	3.97	3.97	0.00	0.00	6	0.31	199	200	14.9	0.065	0.09					0.00	0.00	7.40	7.00	0.00	2.8	37.0	37.0	2047.36	150.0	0.0	495.04	0.0	0.0	208.22	0.00	0.0	1344.10	0.00	0.00	0.00	10.00	10.00	0.00	5.00	5.00
04/21/23 18:28:41	1228:22:45	1226:25:47	0.00	0.00	17.2	20.0	0.00	0.00	0.00	0.00	0.00	10.20	0.00	6.00	6.00	0.00	0.00	1.43	1.43	0.00	0.00	0.00	0.00	0.60	0.60	0.00	0.00	3.97	3.97	0.00	0.00	6	0.31	201	200	14.8	0.066	0.09					0.00	0.00	7.40	7.00	0.00	2.8	37.0	37.0	2048.36	150.0	0.0	495.28	0.0	0.0	208.32	0.00	0.0	1344.76	0.00	0.00	0.00	10.00	10.00	0.00	5.01	5.00
04/21/23 18:38:41	1228:32:45	1226:35:47	0.00	0.00	17.2	20.0	0.00	0.00	0.00	0.00	0.00	10.20	0.00	6.00	6.00	0.00	0.00	1.43	1.43	0.00	0.00	0.00	0.00	0.60	0.60	0.00	0.00	3.97	3.97	0.00	0.00	7	0.31	201	200	14.7	0.066	0.09					0.00	0.00	7.41	7.00	0.00	2.7	37.0	37.0	2049.36	150.0	0.0	495.51	0.0	0.0	208.42	0.00	0.0	1345.42	0.00	0.00	0.00	10.00	10.00	0.00	4.99	5.00
04/21/23 18:48:41	1228:42:45	1226:45:47	0.00	0.00	17.2	20.0	0.00	0.00	0.00	0.00	0.00	10.20	0.00	6.00	6.00	0.00	0.00	1.43	1.43	0.00	0.00	0.00	0.00	0.60	0.60	0.00	0.00	3.97	3.97	0.00	0.00	6	0.33	200	200	15.6	0.067	0.09					0.00	0.00	7.41	7.00	0.00	2.7	37.0	37.0	2050.36	150.0	0.0	495.75	0.0	0.0	208.52	0.00	0.0	1346.08	0.00	0.00	0.00	10.00	10.00	0.00	5.00	5.00
04/21/23 18:58:41	1228:52:45	1226:55:47	0.00	0.00	17.2	20.0	0.00	0.00	0.00	0.00	0.00	10.20	0.00	6.00	6.00	0.00	0.00	1.43	1.43	0.00	0.00	0.00	0.00	0.60	0.60	0.00	0.00	3.97	3.97	0.00	0.00	5	0.30	199	200	14.6	0.067	0.09					0.00	0.00	7.41	7.00	0.00	2.7	37.0	37.0	2051.36	150.0	0.0	495.99	0.0	0.0	208.62	0.00	0.0	1346.75	0.00	0.00	0.00	10.00	10.00	0.00	5.01	5.00
04/21/23 19:08:41	1229:02:45	1227:05:47	0.00	0.00	17.2	20.0	0.00	0.00	0.00	0.00	0.00	10.20	0.00	6.00	6.00	0.00	0.00	1.43	1.43	0.00	0.00	0.00	0.00	0.60	0.60	0.00	0.00	3.97	3.97	0.00	0.00	5	0.31	199	200	15.0	0.068	0.09					0.00	0.00	7.41	7.00	0.00	2.7	37.0	37.0	2052.36	150.0	0.0	496.23	0.0	0.0	208.72	0.00	0.0	1347.41	0.00	0.00	0.00	10.00	10.00	0.00	4.99	5.00
04/21/23 19:18:41	1229:12:45	1227:15:47	0.00	0.00	17.3	20.0	0.00	0.00	0.00	0.00	0.00	10.20	0.00	6.00	6.00	0.00	0.00	1.43	1.43	0.00	0.00	0.00	0.00	0.60	0.60	0.00	0.00	3.97	3.97	0.00	0.00	6	0.31	199	200	14.8	0.068	0.09					0.00	0.00	7.41	7.00	0.00	3.0	37.0	37.0	2053.36	150.0	0.0	496.47	0.0	0.0	208.82	0.00	0.0	1348.07	0.00	0.00	0.00	10.00	10.00	0.00	5.00	5.00
04/21/23 19:28:41	1229:22:45	1227:25:47	0.00	0.00	17.3	20.0	0.00	0.00	0.00	0.00	0.00	10.20	0.00	6.00	6.00	0.00	0.00	1.43	1.43	0.00	0.00	0.00	0.00	0.60	0.60	0.00	0.00	3.97	3.97	0.00	0.00	7	0.33	200	200	15.9	0.069	0.09					0.00	0.00	7.41	7.00	0.00	2.7	37.0	37.0	2054.36	150.0	0.0	496.71	0.0	0.0	208.92	0.00	0.0	1348.73	0.00	0.00	0.00	10.01	10.00	0.00	5.00	5.00
04/21/23 19:38:41	1229:32:45	1227:35:47	0.00	0.00	17.2	20.0	0.00	0.00	0.00	0.00	0.00	10.20	0.00	6.00	6.00	0.00	0.00	1.43	1.43	0.00	0.00	0.00	0.00	0.60	0.60	0.00	0.00	3.97	3.97	0.00	0.00	6	0.31	199	200	14.6	0.069	0.09					0.00	0.00	7.41	7.00	0.00	2.8	37.0	37.0	2055.36	150.0	0.0	496.94	0.0	0.0	209.02	0.00	0.0	1349.39	0.00	0.00	0.00	10.01	10.00	0.00	4.99	5.00
04/21/23 19:48:41	1229:42:45	1227:45:47	0.00	0.00	17.3	20.0	0.00	0.00	0.00	0.00	0.00	10.20	0.00	6.00	6.00	0.00	0.00	1.43	1.43	0.00	0.00	0.00	0.00	0.60	0.60	0.00	0.00	3.97	3.97	0.00	0.00	6	0.33	200	200	15.7	0.069	0.09					0.00	0.00	7.42	7.00	0.00	2.6	37.0	37.0	2056.36	150.0	0.0	497.18	0.0	0.0	209.12	0.00	0.0	1350.05	0.00	0.00	0.00	10.00	10.00	0.00	5.00	5.00
04/21/23 19:58:41	1229:52:45	1227:55:47	0.00	0.00	17.2	20.0	0.00	0.00	0.00	0.00	0.00	10.20	0.00	6.00	6.00	0.00	0.00	1.43	1.43	0.00	0.00	0.00	0.00	0.60	0.60	0.00	0.00	3.97	3.97	0.00	0.00	5	0.33	199	200	15.8	0.070	0.09					0.00	0.00	7.42	7.00	0.00	2.7	37.0	37.0	2057.36	150.0	0.0	497.42	0.0	0.0	209.22	0.00	0.0	1350.72	0.00	0.00	0.00	10.00	10.00	0.00	5.00	5.00
04/21/23 20:08:41	1230:02:45	1228:05:48	0.00	0.00	17.3	20.0	0.00	0.00	0.00	0.00	0.00	10.20	0.00	6.00	6.00	0.00	0.00	1.43	1.43	0.00	0.00	0.00	0.00	0.60	0.60	0.00	0.00	3.97	3.97	0.00	0.00	6	0.34	199	200	16.2	0.070	0.09					0.00	0.00	7.42	7.00	0.00	2.8	37.0	37.0	2058.36	150.0	0.0	497.66	0.0	0.0	209.32	0.00	0.0	1351.38	0.00	0.00	0.00	10.00	10.00	0.00	5.00	5.00
04/21/23 20:18:41	1230:12:45	1228:15:48	0.00	0.00	17.2	20.0	0.00	0.00	0.00	0.00	0.00	10.20	0.00	6.00	6.00	0.00	0.00	1.43	1.43	0.00	0.00	0.00	0.00	0.60	0.60	0.00	0.00	3.97	3.97	0.00	0.00	6	0.31	198	200	14.9	0.071	0.09					0.00	0.00	7.42	7.00	0.00	2.8	37.0	37.0	2059.36	150.0	0.0	497.90	0.0	0.0	209.42	0.00	0.0	1352.04	0.00	0.00	0.00	10.00	10.00	0.00	5.00	5.00
04/21/23 20:28:41	1230:22:45	1228:25:48	0.00	0.00	17.2	20.0	0.00	0.00	0.00	0.00	0.00	10.20	0.00	6.00	6.00	0.00	0.00	1.43	1.43	0.00	0.00	0.00	0.00	0.60	0.60	0.00	0.00	3.97	3.97	0.00	0.00	6	0.31	200	200	14.6	0.071	0.09					0.00	0.00	7.42	7.00	0.00	2.7	37.0	37.0	2060.36	150.0	0.0	498.13	0.0	0.0	209.52	0.00	0.0	1352.70	0.00	0.00	0.00	10.00	10.00	0.00	5.00	5.00
04/21/23 20:38:41	1230:32:45	1228:35:48	0.00	0.00	17.2	20.0	0.00	0.00	0.00	0.00	0.00	10.20	0.00	6.00	6.00	0.00	0.00	1.43	1.43	0.00	0.00	0.00	0.00	0.60	0.60	0.00	0.00	3.97	3.97	0.00	0.00	6	0.31	201	200	14.9	0.072	0.09					0.00	0.00	7.42	7.00	0.00	2.7	37.0	37.0	2061.36	150.0	0.0	498.37	0.0	0.0	209.62	0.00	0.0	1353.36	0.00	0.00	0.00	10.00	10.00	0.00	5.00	5.00
04/21/23 20:48:41	1230:42:45	1228:45:48	0.00	0.00	17.3	20.0	0.00	0.00	0.00	0.00	0.00	10.20	0.00	6.00	6.00	0.00	0.00	1.43	1.43	0.00	0.00	0.00	0.00	0.60	0.60	0.00	0.00	3.97	3.97	0.00	0.00	5	0.31	201	200	14.6	0.072	0.09					0.00	0.00	7.42	7.00	0.00	2.6	37.0	37.0	2062.36	150.0	0.0	498.61	0.0	0.0	209.72	0.00	0.0	1354.03	0.00	0.00	0.00	10.00	10.00	0.00	5.01	5.00
04/21/23 20:58:41	1230:52:45	1228:55:48	0.00	0.00	17.3	20.0	0.00	0.00	0.00	0.00	0.00	10.20	0.00	6.00	6.00	0.00	0.00	1.43	1.43	0.00	0.00	0.00	0.00	0.60	0.60	0.00	0.00	3.97	3.97	0.00	0.00	6	0.32	200	200	15.5	0.072	0.09					0.00	0.00	7.43	7.00	0.00	2.6	37.0	37.0	2063.36	150.0	0.0	498.85	0.0	0.0	209.82	0.00	0.0	1354.69	0.00	0.00	0.00	9.99	10.00	0.00	5.01	5.00
04/21/23 21:08:41	1231:02:45	1229:05:48	0.00	0.00	17.2	20.0	0.00	0.00	0.00	0.00	0.00	10.20	0.00	6.01	6.00	0.00	0.00	1.43	1.43	0.00	0.00	0.00	0.00	0.60	0.60	0.00	0.00	3.97	3.97	0.00	0.00	7	0.34	199	200	16.0	0.073	0.09					0.00	0.00	7.43	7.00	0.00	2.8	37.0	37.0	2064.36	150.0	0.0	499.09	0.0	0.0	209.92	0.00	0.0	1355.35	0.00	0.00	0.00	9.99	10.00	0.00	5.01	5.00
04/21/23 21:18:41	1231:12:45	1229:15:48	0.00	0.00	17.3	20.0	0.00	0.00	0.00	0.00	0.00	10.20	0.00	6.00	6.00	0.00	0.00	1.43	1.43	0.00	0.00	0.00	0.00	0.60	0.60	0.00	0.00	3.97	3.97	0.00	0.00	6	0.31	201	200	14.7	0.073	0.09					0.00	0.00	7.43	7.00	0.00	2.7	37.0	37.0	2065.36	150.0	0.0	499.32	0.0	0.0	210.02	0.00	0.0	1356.01	0.00	0.00	0.00	10.00	10.00	0.00	4.99	5.00
04/21/23 21:28:41	1231:22:45	1229:25:48	0.00	0.00	17.3	20.0	0.00	0.00	0.00	0.00	0.00	10.20	0.00	6.00	6.00	0.00	0.00	1.43	1.43	0.00	0.00	0.00	0.00	0.60	0.60	0.00	0.00	3.97	3.97	0.00	0.00	6	0.33	199	200	15.7	0.074	0.09					0.00	0.00	7.43	7.00	0.00	2.8	37.0	37.0	2066.36	150.0	0.0	499.56	0.0	0.0	210.12	0.00	0.0	1356.67	0.00	0.00	0.00	10.00	10.00	0.00	5.00	5.00
04/21/23 21:38:41	1231:32:45	1229:35:48	0.00	0.00	17.2	20.0	0.00	0.00	0.00	0.00	0.00	10.20	0.00	6.00	6.00	0.00	0.00	1.43	1.43	0.00	0.00	0.00	0.00	0.60	0.60	0.00	0.00	3.97	3.97	0.00	0.00	6	0.33	201	200	15.7	0.074	0.09					0.00	0.00	7.43	7.00	0.00	2.6	37.0	37.0	2067.36	150.0	0.0	499.80	0.0	0.0	210.22	0.00	0.0	1357.34	0.00	0.00	0.00	10.00	10.00	0.00	4.99	5.00
04/21/23 21:48:41	1231:42:45	1229:45:48	0.00	0.00	17.2	20.0	0.00	0.00	0.00	0.00	0.00	10.20	0.00	6.00	6.00	0.00	0.00	1.43	1.43	0.00	0.00	0.00	0.00	0.60	0.60	0.00	0.00	3.97	3.97	0.00	0.00	6	0.33	200	200	15.5	0.074	0.09					0.00	0.00	7.43	7.00	0.00	2.7	37.0	37.0	2068.36	150.0	0.0	500.04	0.0	0.0	210.32	0.00	0.0	1358.00	0.00	0.00	0.00	10.00	10.00	0.00	5.00	5.00
04/21/23 21:58:41	1231:52:45	1229:55:48	0.00	0.00	17.2	20.0	0.00	0.00	0.00	0.00	0.00	10.20	0.00	6.00	6.00	0.00	0.00	1.43	1.43	0.00	0.00	0.00	0.00	0.60	0.60	0.00	0.00	3.97	3.97	0.00	0.00	6	0.32	200	200	15.2	0.075	0.09					0.00	0.00	7.43	7.00	0.00	2.8	37.0	37.0	2069.36	150.0	0.0	500.28	0.0	0.0	210.42	0.00	0.0	1358.66	0.00	0.00	0.00	10.01	10.00	0.00	5.00	5.00
04/21/23 22:08:41	1232:02:45	1230:05:48	0.00	0.00	17.3	20.0	0.00	0.00	0.00	0.00	0.00	10.20	0.00	6.00	6.00	0.00	0.00	1.43	1.43	0.00	0.00	0.00	0.00	0.60	0.60	0.00	0.00	3.97	3.97	0.00	0.00	6	0.32	200	200	15.1	0.075	0.10					0.00	0.00	7.43	7.00	0.00	2.7	37.0	37.0	2070.36	150.0	0.0	500.52	0.0	0.0	210.52	0.00	0.0	1359.32	0.00	0.00	0.00	10.00	10.00	0.00	5.00	5.00
04/21/23 22:18:41	1232:12:45	1230:15:48	0.00	0.00	17.3	20.0	0.00	0.00	0.00	0.00	0.00	10.20	0.00	6.00	6.00	0.00	0.00	1.43	1.43	0.00	0.00	0.00	0.00	0.60	0.60	0.00	0.00	3.97	3.97	0.00	0.00	6	0.31	199	200	14.9	0.076	0.10					0.00	0.00	7.44	7.00	0.00	2.7	37.0	37.0	2071.36	150.0	0.0	500.75	0.0	0.0	210.62	0.00	0.0	1359.98	0.00	0.00	0.00	10.00	10.00	0.00	4.99	5.00
04/21/23 22:28:41	1232:22:45	1230:25:48	0.00	0.00	17.3	20.0	0.00	0.00	0.00	0.00	0.00	10.20	0.00	6.00	6.00	0.00	0.00	1.43	1.43	0.00	0.00	0.00	0.00	0.60	0.60	0.00	0.00	3.97	3.97	0.00	0.00	6	0.33	199	200	15.7	0.076	0.10					0.00	0.00	7.44	7.00	0.00	2.8	37.0	37.0	2072.36	150.0	0.0	500.99	0.0	0.0	210.72	0.00	0.0	1360.65	0.00	0.00	0.00	10.01	10.00	0.00	5.00	5.00
04/21/23 22:38:41	1232:32:45	1230:35:48	0.00	0.00	17.2	20.0	0.00	0.00	0.00	0.00	0.00	10.20	0.00	6.00	6.00	0.00	0.00	1.43	1.43	0.00	0.00	0.00	0.00	0.60	0.60	0.00	0.00	3.97	3.97	0.00	0.00	7	0.33	201	200	15.5	0.076	0.10					0.00	0.00	7.44	7.00	0.00	2.5	37.0	37.0	2073.36	150.0	0.0	501.23	0.0	0.0	210.82	0.00	0.0	1361.31	0.00	0.00	0.00	10.00	10.00	0.00	5.01	5.00
04/21/23 22:48:41	1232:42:45	1230:45:48	0.00	0.00	17.3	20.0	0.00	0.00	0.00	0.00	0.00	10.20	0.00	6.00	6.00	0.00	0.00	1.43	1.43	0.00	0.00	0.00	0.00	0.60	0.60	0.00	0.00	3.97	3.97	0.00	0.00	7	0.33	201	200	15.8	0.077	0.10					0.00	0.00	7.44	7.00	0.00	2.7	37.0	37.0	2074.36	150.0	0.0	501.47	0.0	0.0	210.92	0.00	0.0	1361.97	0.00	0.00	0.00	10.00	10.00	0.00	5.00	5.00
04/21/23 22:58:41	1232:52:45	1230:55:48	0.00	0.00	17.3	20.0	0.00	0.00	0.00	0.00	0.00	10.20	0.00	6.00	6.00	0.00	0.00	1.43	1.43	0.00	0.00	0.00	0.00	0.60	0.60	0.00	0.00	3.97	3.97	0.00	0.00	5	0.31	201	200	14.7	0.077	0.10					0.00	0.00	7.44	7.00	0.00	2.6	37.0	37.0	2075.36	150.0	0.0	501.71	0.0	0.0	211.02	0.00	0.0	1362.63	0.00	0.00	0.00	9.99	10.00	0.00	5.00	5.00
04/21/23 23:08:41	1233:02:45	1231:05:48	0.00	0.00	17.3	20.0	0.00	0.00	0.00	0.00	0.00	10.20	0.00	6.00	6.00	0.00	0.00	1.43	1.43	0.00	0.00	0.00	0.00	0.60	0.60	0.00	0.00	3.97	3.97	0.00	0.00	6	0.30	200	200	14.6	0.078	0.10					0.00	0.00	7.44	7.00	0.00	2.7	37.0	37.0	2076.36	150.0	0.0	501.94	0.0	0.0	211.12	0.00	0.0	1363.29	0.00	0.00	0.00	10.00	10.00	0.00	5.00	5.00
04/21/23 23:18:41	1233:12:45	1231:15:48	0.00	0.00	17.3	20.0	0.00	0.00	0.00	0.00	0.00	10.20	0.00	6.00	6.00	0.00	0.00	1.43	1.43	0.00	0.00	0.00	0.00	0.60	0.60	0.00	0.00	3.97	3.97	0.00	0.00	5	0.33	200	200	15.6	0.078	0.10					0.00	0.00	7.44	7.00	0.00	3.0	37.0	37.0	2077.36	150.0	0.0	502.18	0.0	0.0	211.22	0.00	0.0	1363.96	0.00	0.00	0.00	10.00	10.00	0.00	5.00	5.00
04/21/23 23:28:41	1233:22:45	1231:25:48	0.00	0.00	17.3	20.0	0.00	0.00	0.00	0.00	0.00	10.20	0.00	6.00	6.00	0.00	0.00	1.43	1.43	0.00	0.00	0.00	0.00	0.60	0.60	0.00	0.00	3.97	3.97	0.00	0.00	6	0.31	198	200	14.7	0.078	0.10					0.00	0.00	7.44	7.00	0.00	3.0	37.0	37.0	2078.36	150.0	0.0	502.42	0.0	0.0	211.32	0.00	0.0	1364.62	0.00	0.00	0.00	10.00	10.00	0.00	5.00	5.00
04/21/23 23:38:41	1233:32:45	1231:35:48	0.00	0.00	17.3	20.0	0.00	0.00	0.00	0.00	0.00	10.20	0.00	6.00	6.00	0.00	0.00	1.43	1.43	0.00	0.00	0.00	0.00	0.60	0.60	0.00	0.00	3.97	3.97	0.00	0.00	7	0.33	200	200	16.0	0.079	0.10					0.00	0.00	7.45	7.00	0.00	2.7	37.0	37.0	2079.36	150.0	0.0	502.66	0.0	0.0	211.42	0.00	0.0	1365.28	0.00	0.00	0.00	10.00	10.00	0.00	5.00	5.00
04/21/23 23:48:41	1233:42:45	1231:45:48	0.00	0.00	17.3	20.0	0.00	0.00	0.00	0.00	0.00	10.20	0.00	6.00	6.00	0.00	0.00	1.43	1.43	0.00	0.00	0.00	0.00	0.60	0.60	0.00	0.00	3.97	3.97	0.00	0.00	5	0.31	200	200	14.7	0.079	0.10					0.00	0.00	7.45	7.00	0.00	2.6	37.0	37.0	2080.36	150.0	0.0	502.90	0.0	0.0	211.52	0.00	0.0	1365.94	0.00	0.00	0.00	10.00	10.00	0.00	5.00	5.00
04/21/23 23:58:41	1233:52:45	1231:55:48	0.00	0.00	17.4	20.0	0.00	0.00	0.00	0.00	0.00	10.20	0.00	6.00	6.00	0.00	0.00	1.43	1.43	0.00	0.00	0.00	0.00	0.60	0.60	0.00	0.00	3.97	3.97	0.00	0.00	7	0.31	200	200	14.6	0.080	0.10					0.00	0.00	7.45	7.00	0.00	2.6	37.0	37.0	2081.36	150.0	0.0	503.13	0.0	0.0	211.62	0.00	0.0	1366.60	0.00	0.00	0.00	10.00	10.00	0.00	5.00	5.00
04/22/23 00:08:41	1234:02:45	1232:05:48	0.00	0.00	17.4	20.0	0.00	0.00	0.00	0.00	0.00	10.20	0.00	6.00	6.00	0.00	0.00	1.43	1.43	0.00	0.00	0.00	0.00	0.60	0.60	0.00	0.00	3.97	3.97	0.00	0.00	5	0.30	199	200	14.5	0.080	0.10					0.00	0.00	7.45	7.00	0.00	2.6	37.0	37.0	2082.36	150.0	0.0	503.37	0.0	0.0	211.72	0.00	0.0	1367.27	0.00	0.00	0.00	10.00	10.00	0.00	5.00	5.00
04/22/23 00:18:41	1234:12:45	1232:15:48	0.00	0.00	17.4	20.0	0.00	0.00	0.00	0.00	0.00	10.20	0.00	6.00	6.00	0.00	0.00	1.43	1.43	0.00	0.00	0.00	0.00	0.60	0.60	0.00	0.00	3.97	3.97	0.00	0.00	6	0.30	199	200	14.2	0.081	0.10					0.00	0.00	7.45	7.00	0.00	2.6	37.0	37.0	2083.36	150.0	0.0	503.61	0.0	0.0	211.82	0.00	0.0	1367.93	0.00	0.00	0.00	10.00	10.00	0.00	5.00	5.00
04/22/23 00:28:41	1234:22:45	1232:25:48	0.00	0.00	17.4	20.0	0.00	0.00	0.00	0.00	0.00	10.20	0.00	6.00	6.00	0.00	0.00	1.43	1.43	0.00	0.00	0.00	0.00	0.60	0.60	0.00	0.00	3.97	3.97	0.00	0.00	6	0.33	200	200	15.7	0.081	0.10					0.00	0.00	7.45	7.00	0.00	2.7	37.0	37.0	2084.36	150.0	0.0	503.85	0.0	0.0	211.92	0.00	0.0	1368.59	0.00	0.00	0.00	10.00	10.00	0.00	5.01	5.00
04/22/23 00:38:41	1234:32:45	1232:35:48	0.00	0.00	17.4	20.0	0.00	0.00	0.00	0.00	0.00	10.20	0.00	6.00	6.00	0.00	0.00	1.43	1.43	0.00	0.00	0.00	0.00	0.60	0.60	0.00	0.00	3.97	3.97	0.00	0.00	6	0.31	201	200	14.7	0.081	0.10					0.00	0.00	7.45	7.00	0.00	2.8	37.0	37.0	2085.36	150.0	0.0	504.09	0.0	0.0	212.02	0.00	0.0	1369.25	0.00	0.00	0.00	10.00	10.00	0.00	4.99	5.00
04/22/23 00:48:41	1234:42:45	1232:45:48	0.00	0.00	17.4	20.0	0.00	0.00	0.00	0.00	0.00	10.20	0.00	6.00	6.00	0.00	0.00	1.43	1.43	0.00	0.00	0.00	0.00	0.60	0.60	0.00	0.00	3.97	3.97	0.00	0.00	6	0.33	200	200	15.7	0.082	0.10					0.00	0.00	7.46	7.00	0.00	2.8	37.0	37.0	2086.36	150.0	0.0	504.33	0.0	0.0	212.12	0.00	0.0	1369.91	0.00	0.00	0.00	10.00	10.00	0.00	5.00	5.00
04/22/23 00:58:41	1234:52:45	1232:55:48	0.00	0.00	17.4	20.0	0.00	0.00	0.00	0.00	0.00	10.20	0.00	6.00	6.00	0.00	0.00	1.43	1.43	0.00	0.00	0.00	0.00	0.60	0.60	0.00	0.00	3.97	3.97	0.00	0.00	6	0.32	201	200	15.2	0.082	0.10					0.00	0.00	7.46	7.00	0.00	2.9	37.0	37.0	2087.36	150.0	0.0	504.56	0.0	0.0	212.22	0.00	0.0	1370.57	0.00	0.00	0.00	10.00	10.00	0.00	5.00	5.00
04/22/23 01:08:41	1235:02:45	1233:05:48	0.00	0.00	17.4	20.0	0.00	0.00	0.00	0.00	0.00	10.20	0.00	6.00	6.00	0.00	0.00	1.43	1.43	0.00	0.00	0.00	0.00	0.60	0.60	0.00	0.00	3.97	3.97	0.00	0.00	6	0.32	198	200	15.2	0.082	0.10					0.00	0.00	7.46	7.00	0.00	2.7	37.0	37.0	2088.36	150.0	0.0	504.80	0.0	0.0	212.32	0.00	0.0	1371.24	0.00	0.00	0.00	10.00	10.00	0.00	5.00	5.00
04/22/23 01:18:41	1235:12:45	1233:15:48	0.00	0.00	17.5	20.0	0.00	0.00	0.00	0.00	0.00	10.20	0.00	6.00	6.00	0.00	0.00	1.43	1.43	0.00	0.00	0.00	0.00	0.60	0.60	0.00	0.00	3.97	3.97	0.00	0.00	6	0.31	199	200	15.1	0.083	0.10					0.00	0.00	7.46	7.00	0.00	2.9	37.0	37.0	2089.36	150.0	0.0	505.04	0.0	0.0	212.42	0.00	0.0	1371.90	0.00	0.00	0.00	10.00	10.00	0.00	5.00	5.00
04/22/23 01:28:41	1235:22:45	1233:25:48	0.00	0.00	17.5	20.0	0.00	0.00	0.00	0.00	0.00	10.20	0.00	6.00	6.00	0.00	0.00	1.43	1.43	0.00	0.00	0.00	0.00	0.60	0.60	0.00	0.00	3.97	3.97	0.00	0.00	6	0.31	199	200	14.7	0.083	0.10					0.00	0.00	7.46	7.00	0.00	2.8	37.0	37.0	2090.36	150.0	0.0	505.28	0.0	0.0	212.52	0.00	0.0	1372.56	0.00	0.00	0.00	9.99	10.00	0.00	5.00	5.00
04/22/23 01:38:41	1235:32:45	1233:35:48	0.00	0.00	17.6	20.0	0.00	0.00	0.00	0.00	0.00	10.20	0.00	6.00	6.00	0.00	0.00	1.43	1.43	0.00	0.00	0.00	0.00	0.60	0.60	0.00	0.00	3.97	3.97	0.00	0.00	6	0.33	200	200	15.8	0.084	0.10					0.00	0.00	7.46	7.00	0.00	2.8	37.0	37.0	2091.36	150.0	0.0	505.52	0.0	0.0	212.62	0.00	0.0	1373.22	0.00	0.00	0.00	10.00	10.00	0.00	5.00	5.00
04/22/23 01:48:41	1235:42:45	1233:45:48	0.00	0.00	17.5	20.0	0.00	0.00	0.00	0.00	0.00	10.20	0.00	6.00	6.00	0.00	0.00	1.43	1.43	0.00	0.00	0.00	0.00	0.60	0.60	0.00	0.00	3.97	3.97	0.00	0.00	5	0.32	200	200	15.3	0.084	0.10					0.00	0.00	7.46	7.00	0.00	2.7	37.0	37.0	2092.36	150.0	0.0	505.75	0.0	0.0	212.72	0.00	0.0	1373.88	0.00	0.00	0.00	10.00	10.00	0.00	5.00	5.00
04/22/23 01:58:41	1235:52:45	1233:55:48	0.00	0.00	17.5	20.0	0.00	0.00	0.00	0.00	0.00	10.20	0.00	6.00	6.00	0.00	0.00	1.43	1.43	0.00	0.00	0.00	0.00	0.60	0.60	0.00	0.00	3.97	3.97	0.00	0.00	7	0.31	201	200	14.6	0.085	0.10					0.00	0.00	7.47	7.00	0.00	2.7	37.0	37.0	2093.36	150.0	0.0	505.99	0.0	0.0	212.82	0.00	0.0	1374.55	0.00	0.00	0.00	10.00	10.00	0.00	4.99	5.00
04/22/23 02:08:42	1236:02:46	1234:05:48	0.00	0.00	17.5	20.0	0.00	0.00	0.00	0.00	0.00	10.20	0.00	6.00	6.00	0.00	0.00	1.43	1.43	0.00	0.00	0.00	0.00	0.60	0.60	0.00	0.00	3.97	3.97	0.00	0.00	6	0.30	201	200	14.4	0.085	0.10					0.00	0.00	7.47	7.00	0.00	2.6	37.0	37.0	2094.36	150.0	0.0	506.23	0.0	0.0	212.92	0.00	0.0	1375.21	0.00	0.00	0.00	10.01	10.00	0.00	5.00	5.00
04/22/23 02:18:42	1236:12:46	1234:15:48	0.00	0.00	17.6	20.0	0.00	0.00	0.00	0.00	0.00	10.20	0.00	6.00	6.00	0.00	0.00	1.43	1.43	0.00	0.00	0.00	0.00	0.60	0.60	0.00	0.00	3.97	3.97	0.00	0.00	6	0.32	201	200	15.1	0.085	0.10					0.00	0.00	7.47	7.00	0.00	2.7	37.0	37.0	2095.36	150.0	0.0	506.47	0.0	0.0	213.02	0.00	0.0	1375.87	0.00	0.00	0.00	10.00	10.00	0.00	5.00	5.00
04/22/23 02:28:42	1236:22:46	1234:25:48	0.00	0.00	17.6	20.0	0.00	0.00	0.00	0.00	0.00	10.20	0.00	6.00	6.00	0.00	0.00	1.43	1.43	0.00	0.00	0.00	0.00	0.60	0.60	0.00	0.00	3.97	3.97	0.00	0.00	5	0.32	200	200	15.2	0.086	0.10					0.00	0.00	7.47	7.00	0.00	2.8	37.0	37.0	2096.36	150.0	0.0	506.71	0.0	0.0	213.12	0.00	0.0	1376.53	0.00	0.00	0.00	10.00	10.00	0.00	5.01	5.00
04/22/23 02:38:42	1236:32:46	1234:35:48	0.00	0.00	17.6	20.0	0.00	0.00	0.00	0.00	0.00	10.20	0.00	6.00	6.00	0.00	0.00	1.43	1.43	0.00	0.00	0.00	0.00	0.60	0.60	0.00	0.00	3.97	3.97	0.00	0.00	6	0.31	201	200	15.0	0.086	0.10					0.00	0.00	7.47	7.00	0.00	2.8	37.0	37.0	2097.36	150.0	0.0	506.94	0.0	0.0	213.22	0.00	0.0	1377.19	0.00	0.00	0.00	9.99	10.00	0.00	5.01	5.00
04/22/23 02:48:42	1236:42:46	1234:45:48	0.00	0.00	17.6	20.0	0.00	0.00	0.00	0.00	0.00	10.20	0.00	6.00	6.00	0.00	0.00	1.43	1.43	0.00	0.00	0.00	0.00	0.60	0.60	0.00	0.00	3.97	3.97	0.00	0.00	5	0.33	199	200	15.7	0.087	0.10					0.00	0.00	7.47	7.00	0.00	2.7	37.0	37.0	2098.36	150.0	0.0	507.18	0.0	0.0	213.32	0.00	0.0	1377.86	0.00	0.00	0.00	10.00	10.00	0.00	5.00	5.00
04/22/23 02:58:42	1236:52:46	1234:55:48	0.00	0.00	17.6	20.0	0.00	0.00	0.00	0.00	0.00	10.20	0.00	6.00	6.00	0.00	0.00	1.43	1.43	0.00	0.00	0.00	0.00	0.60	0.60	0.00	0.00	3.97	3.97	0.00	0.00	6	0.31	200	200	15.0	0.087	0.11					0.00	0.00	7.47	7.00	0.00	2.9	37.0	37.0	2099.36	150.0	0.0	507.42	0.0	0.0	213.42	0.00	0.0	1378.52	0.00	0.00	0.00	10.00	10.00	0.00	5.01	5.00
04/22/23 03:08:42	1237:02:46	1235:05:48	0.00	0.00	17.6	20.0	0.00	0.00	0.00	0.00	0.00	10.20	0.00	6.00	6.00	0.00	0.00	1.43	1.43	0.00	0.00	0.00	0.00	0.60	0.60	0.00	0.00	3.97	3.97	0.00	0.00	6	0.30	200	200	14.6	0.087	0.11					0.00	0.00	7.47	7.00	0.00	2.6	37.0	37.0	2100.36	150.0	0.0	507.66	0.0	0.0	213.52	0.00	0.0	1379.18	0.00	0.00	0.00	10.00	10.00	0.00	4.99	5.00
04/22/23 03:18:42	1237:12:46	1235:15:48	0.00	0.00	17.6	20.0	0.00	0.00	0.00	0.00	0.00	10.20	0.00	6.00	6.00	0.00	0.00	1.43	1.43	0.00	0.00	0.00	0.00	0.60	0.60	0.00	0.00	3.97	3.97	0.00	0.00	5	0.31	200	200	14.7	0.088	0.11					0.00	0.00	7.47	7.00	0.00	2.8	37.0	37.0	2101.36	150.0	0.0	507.90	0.0	0.0	213.62	0.00	0.0	1379.84	0.00	0.00	0.00	10.00	10.00	0.00	5.00	5.00
04/22/23 03:28:42	1237:22:46	1235:25:48	0.00	0.00	17.6	20.0	0.00	0.00	0.00	0.00	0.00	10.20	0.00	6.00	6.00	0.00	0.00	1.43	1.43	0.00	0.00	0.00	0.00	0.60	0.60	0.00	0.00	3.97	3.97	0.00	0.00	6	0.34	199	200	16.0	0.088	0.11					0.00	0.00	7.48	7.00	0.00	3.1	37.0	37.0	2102.36	150.0	0.0	508.13	0.0	0.0	213.72	0.00	0.0	1380.50	0.00	0.00	0.00	10.00	10.00	0.00	5.00	5.00
04/22/23 03:38:42	1237:32:46	1235:35:48	0.00	0.00	17.7	20.0	0.00	0.00	0.00	0.00	0.00	10.20	0.00	6.00	6.00	0.00	0.00	1.43	1.43	0.00	0.00	0.00	0.00	0.60	0.60	0.00	0.00	3.97	3.97	0.00	0.00	6	0.32	201	200	15.1	0.089	0.11					0.00	0.00	7.48	7.00	0.00	2.8	37.0	37.0	2103.36	150.0	0.0	508.37	0.0	0.0	213.82	0.00	0.0	1381.17	0.00	0.00	0.00	10.00	10.00	0.00	5.01	5.00
04/22/23 03:48:42	1237:42:46	1235:45:48	0.00	0.00	17.7	20.0	0.00	0.00	0.00	0.00	0.00	10.20	0.00	6.00	6.00	0.00	0.00	1.43	1.43	0.00	0.00	0.00	0.00	0.60	0.60	0.00	0.00	3.97	3.97	0.00	0.00	7	0.31	200	200	14.9	0.089	0.11					0.00	0.00	7.48	7.00	0.00	3.0	37.0	37.0	2104.36	150.0	0.0	508.61	0.0	0.0	213.92	0.00	0.0	1381.83	0.00	0.00	0.00	10.00	10.00	0.00	5.00	5.00
04/22/23 03:58:42	1237:52:46	1235:55:48	0.00	0.00	17.7	20.0	0.00	0.00	0.00	0.00	0.00	10.20	0.00	6.00	6.00	0.00	0.00	1.43	1.43	0.00	0.00	0.00	0.00	0.60	0.60	0.00	0.00	3.97	3.97	0.00	0.00	6	0.31	202	200	14.6	0.089	0.11					0.00	0.00	7.48	7.00	0.00	2.8	37.0	37.0	2105.36	150.0	0.0	508.85	0.0	0.0	214.02	0.00	0.0	1382.49	0.00	0.00	0.00	10.00	10.00	0.00	5.00	5.00
04/22/23 04:08:42	1238:02:46	1236:05:48	0.00	0.00	17.7	20.0	0.00	0.00	0.00	0.00	0.00	10.20	0.00	6.00	6.00	0.00	0.00	1.43	1.43	0.00	0.00	0.00	0.00	0.60	0.60	0.00	0.00	3.97	3.97	0.00	0.00	6	0.31	201	200	14.6	0.090	0.11					0.00	0.00	7.48	7.00	0.00	2.9	37.0	37.0	2106.36	150.0	0.0	509.09	0.0	0.0	214.12	0.00	0.0	1383.15	0.00	0.00	0.00	10.00	10.00	0.00	5.00	5.00
04/22/23 04:18:42	1238:12:46	1236:15:48	0.00	0.00	17.7	20.0	0.00	0.00	0.00	0.00	0.00	10.20	0.00	6.00	6.00	0.00	0.00	1.43	1.43	0.00	0.00	0.00	0.00	0.60	0.60	0.00	0.00	3.97	3.97	0.00	0.00	6	0.32	199	200	15.5	0.090	0.11					0.00	0.00	7.48	7.00	0.00	2.8	37.0	37.0	2107.36	150.0	0.0	509.33	0.0	0.0	214.22	0.00	0.0	1383.81	0.00	0.00	0.00	10.00	10.00	0.00	5.00	5.00
04/22/23 04:28:42	1238:22:46	1236:25:48	0.00	0.00	17.8	20.0	0.00	0.00	0.00	0.00	0.00	10.20	0.00	6.00	6.00	0.00	0.00	1.43	1.43	0.00	0.00	0.00	0.00	0.60	0.60	0.00	0.00	3.97	3.97	0.00	0.00	6	0.32	198	200	15.2	0.091	0.11					0.00	0.00	7.48	7.00	0.00	2.7	37.0	37.0	2108.36	150.0	0.0	509.56	0.0	0.0	214.32	0.00	0.0	1384.48	0.00	0.00	0.00	10.00	10.00	0.00	5.00	5.00
04/22/23 04:38:42	1238:32:46	1236:35:48	0.00	0.00	17.7	20.0	0.00	0.00	0.00	0.00	0.00	10.20	0.00	6.00	6.00	0.00	0.00	1.43	1.43	0.00	0.00	0.00	0.00	0.60	0.60	0.00	0.00	3.97	3.97	0.00	0.00	6	0.32	201	200	15.2	0.091	0.11					0.00	0.00	7.48	7.00	0.00	2.9	37.0	37.0	2109.36	150.0	0.0	509.80	0.0	0.0	214.42	0.00	0.0	1385.14	0.00	0.00	0.00	10.00	10.00	0.00	5.00	5.00
04/22/23 04:48:42	1238:42:46	1236:45:48	0.00	0.00	17.8	20.0	0.00	0.00	0.00	0.00	0.00	10.20	0.00	6.00	6.00	0.00	0.00	1.43	1.43	0.00	0.00	0.00	0.00	0.60	0.60	0.00	0.00	3.97	3.97	0.00	0.00	6	0.32	201	200	15.3	0.091	0.11					0.00	0.00	7.49	7.00	0.00	2.8	37.0	37.0	2110.36	150.0	0.0	510.04	0.0	0.0	214.52	0.00	0.0	1385.80	0.00	0.00	0.00	10.01	10.00	0.00	5.00	5.00
04/22/23 04:58:42	1238:52:46	1236:55:48	0.00	0.00	17.9	20.0	0.00	0.00	0.00	0.00	0.00	10.20	0.00	6.00	6.00	0.00	0.00	1.43	1.43	0.00	0.00	0.00	0.00	0.60	0.60	0.00	0.00	3.97	3.97	0.00	0.00	6	0.32	201	200	15.2	0.091	0.11					0.00	0.00	7.49	7.00	0.00	3.0	37.0	37.0	2111.36	150.0	0.0	510.28	0.0	0.0	214.62	0.00	0.0	1386.46	0.00	0.00	0.00	10.01	10.00	0.00	5.00	5.00
04/22/23 05:08:42	1239:02:46	1237:05:48	0.00	0.00	17.9	20.0	0.00	0.00	0.00	0.00	0.00	10.20	0.00	6.00	6.00	0.00	0.00	1.43	1.43	0.00	0.00	0.00	0.00	0.60	0.60	0.00	0.00	3.97	3.97	0.00	0.00	7	0.31	199	200	15.0	0.092	0.11					0.00	0.00	7.49	7.00	0.00	2.9	37.0	37.0	2112.36	150.0	0.0	510.52	0.0	0.0	214.72	0.00	0.0	1387.12	0.00	0.00	0.00	10.00	10.00	0.00	5.00	5.00
04/22/23 05:18:42	1239:12:46	1237:15:48	0.00	0.00	18.0	20.0	0.00	0.00	0.00	0.00	0.00	10.20	0.00	6.00	6.00	0.00	0.00	1.43	1.43	0.00	0.00	0.00	0.00	0.60	0.60	0.00	0.00	3.97	3.97	0.00	0.00	7	0.31	200	200	14.9	0.092	0.11					0.00	0.00	7.49	7.00	0.00	2.7	37.0	37.0	2113.36	150.0	0.0	510.75	0.0	0.0	214.82	0.00	0.0	1387.79	0.00	0.00	0.00	10.00	10.00	0.00	4.99	5.00
04/22/23 05:28:42	1239:22:46	1237:25:48	0.00	0.00	17.9	20.0	0.00	0.00	0.00	0.00	0.00	10.20	0.00	6.00	6.00	0.00	0.00	1.43	1.43	0.00	0.00	0.00	0.00	0.60	0.60	0.00	0.00	3.97	3.97	0.00	0.00	6	0.31	200	200	14.8	0.093	0.11					0.00	0.00	7.49	7.00	0.00	2.9	37.0	37.0	2114.36	150.0	0.0	510.99	0.0	0.0	214.92	0.00	0.0	1388.45	0.00	0.00	0.00	10.00	10.00	0.00	5.00	5.00
04/22/23 05:38:42	1239:32:46	1237:35:48	0.00	0.00	17.9	20.0	0.00	0.00	0.00	0.00	0.00	10.20	0.00	6.00	6.00	0.00	0.00	1.43	1.43	0.00	0.00	0.00	0.00	0.60	0.60	0.00	0.00	3.97	3.97	0.00	0.00	6	0.34	199	200	16.0	0.093	0.11					0.00	0.00	7.49	7.00	0.00	3.0	37.0	37.0	2115.36	150.0	0.0	511.23	0.0	0.0	215.02	0.00	0.0	1389.11	0.00	0.00	0.00	10.00	10.00	0.00	5.00	5.00
04/22/23 05:48:42	1239:42:46	1237:45:48	0.00	0.00	18.0	20.0	0.00	0.00	0.00	0.00	0.00	10.20	0.00	6.00	6.00	0.00	0.00	1.43	1.43	0.00	0.00	0.00	0.00	0.60	0.60	0.00	0.00	3.97	3.97	0.00	0.00	6	0.32	199	200	15.4	0.093	0.11					0.00	0.00	7.49	7.00	0.00	2.8	37.0	37.0	2116.36	150.0	0.0	511.47	0.0	0.0	215.12	0.00	0.0	1389.77	0.00	0.00	0.00	10.00	10.00	0.00	5.01	5.00
04/22/23 05:58:42	1239:52:46	1237:55:48	0.00	0.00	17.9	20.0	0.00	0.00	0.00	0.00	0.00	10.20	0.00	6.00	6.00	0.00	0.00	1.43	1.43	0.00	0.00	0.00	0.00	0.60	0.60	0.00	0.00	3.97	3.97	0.00	0.00	6	0.32	201	200	15.2	0.094	0.11					0.00	0.00	7.49	7.00	0.00	3.1	37.0	37.0	2117.36	150.0	0.0	511.71	0.0	0.0	215.22	0.00	0.0	1390.43	0.00	0.00	0.00	10.00	10.00	0.00	5.00	5.00
04/22/23 06:08:42	1240:02:46	1238:05:48	0.00	0.00	18.0	20.0	0.00	0.00	0.00	0.00	0.00	10.20	0.00	6.00	6.00	0.00	0.00	1.43	1.43	0.00	0.00	0.00	0.00	0.60	0.60	0.00	0.00	3.97	3.97	0.00	0.00	6	0.31	201	200	15.1	0.094	0.11					0.00	0.00	7.49	7.00	0.00	2.9	37.0	37.0	2118.36	150.0	0.0	511.94	0.0	0.0	215.32	0.00	0.0	1391.09	0.00	0.00	0.00	10.00	10.00	0.00	5.00	5.00
04/22/23 06:18:42	1240:12:46	1238:15:49	0.00	0.00	18.1	20.0	0.00	0.00	0.00	0.00	0.00	10.20	0.00	6.00	6.00	0.00	0.00	1.43	1.43	0.00	0.00	0.00	0.00	0.60	0.60	0.00	0.00	3.97	3.97	0.00	0.00	5	0.31	201	200	15.0	0.095	0.11					0.00	0.00	7.49	7.00	0.00	2.9	37.0	37.0	2119.36	150.0	0.0	512.18	0.0	0.0	215.42	0.00	0.0	1391.76	0.00	0.00	0.00	9.99	10.00	0.00	5.00	5.00
04/22/23 06:28:42	1240:22:46	1238:25:49	0.00	0.00	18.1	20.0	0.00	0.00	0.00	0.00	0.00	10.20	0.00	6.00	6.00	0.00	0.00	1.43	1.43	0.00	0.00	0.00	0.00	0.60	0.60	0.00	0.00	3.97	3.97	0.00	0.00	5	0.31	201	200	14.8	0.095	0.11					0.00	0.00	7.50	7.00	0.00	2.9	37.0	37.0	2120.36	150.0	0.0	512.42	0.0	0.0	215.52	0.00	0.0	1392.42	0.00	0.00	0.00	10.00	10.00	0.00	5.01	5.00
04/22/23 06:38:42	1240:32:46	1238:35:49	0.00	0.00	18.1	20.0	0.00	0.00	0.00	0.00	0.00	10.20	0.00	6.00	6.00	0.00	0.00	1.43	1.43	0.00	0.00	0.00	0.00	0.60	0.60	0.00	0.00	3.97	3.97	0.00	0.00	7	0.31	202	200	15.0	0.095	0.11					0.00	0.00	7.50	7.00	0.00	2.8	37.0	37.0	2121.36	150.0	0.0	512.66	0.0	0.0	215.62	0.00	0.0	1393.08	0.00	0.00	0.00	10.00	10.00	0.00	5.00	5.00
04/22/23 06:48:42	1240:42:46	1238:45:49	0.00	0.00	18.1	20.0	0.00	0.00	0.00	0.00	0.00	10.20	0.00	6.00	6.00	0.00	0.00	1.43	1.43	0.00	0.00	0.00	0.00	0.60	0.60	0.00	0.00	3.97	3.97	0.00	0.00	6	0.31	200	200	14.8	0.096	0.11					0.00	0.00	7.50	7.00	0.00	2.8	37.0	37.0	2122.36	150.0	0.0	512.90	0.0	0.0	215.72	0.00	0.0	1393.74	0.00	0.00	0.00	10.00	10.00	0.00	5.01	5.00
04/22/23 06:58:42	1240:52:46	1238:55:49	0.00	0.00	18.2	20.0	0.00	0.00	0.00	0.00	0.00	10.20	0.00	6.00	6.00	0.00	0.00	1.43	1.43	0.00	0.00	0.00	0.00	0.60	0.60	0.00	0.00	3.97	3.97	0.00	0.00	6	0.31	200	200	14.8	0.096	0.11					0.00	0.00	7.50	7.00	0.00	2.9	37.0	37.0	2123.36	150.0	0.0	513.13	0.0	0.0	215.82	0.00	0.0	1394.40	0.00	0.00	0.00	10.00	10.00	0.00	5.00	5.00
04/22/23 07:08:42	1241:02:46	1239:05:49	0.00	0.00	18.2	20.0	0.00	0.00	0.00	0.00	0.00	10.20	0.00	6.00	6.00	0.00	0.00	1.43	1.43	0.00	0.00	0.00	0.00	0.60	0.60	0.00	0.00	3.97	3.97	0.00	0.00	6	0.31	201	200	14.6	0.096	0.11					0.00	0.00	7.50	7.00	0.00	3.0	37.0	37.0	2124.36	150.0	0.0	513.37	0.0	0.0	215.92	0.00	0.0	1395.07	0.00	0.00	0.00	10.00	10.00	0.00	5.01	5.00
04/22/23 07:18:42	1241:12:46	1239:15:49	0.00	0.00	18.3	20.0	0.00	0.00	0.00	0.00	0.00	10.20	0.00	6.00	6.00	0.00	0.00	1.43	1.43	0.00	0.00	0.00	0.00	0.60	0.60	0.00	0.00	3.97	3.97	0.00	0.00	6	0.32	201	200	15.0	0.096	0.11					0.00	0.00	7.50	7.00	0.00	2.8	37.0	37.0	2125.36	150.0	0.0	513.61	0.0	0.0	216.02	0.00	0.0	1395.73	0.00	0.00	0.00	10.00	10.00	0.00	4.99	5.00
04/22/23 07:28:42	1241:22:46	1239:25:49	0.00	0.00	18.2	20.0	0.00	0.00	0.00	0.00	0.00	10.20	0.00	6.00	6.00	0.00	0.00	1.43	1.43	0.00	0.00	0.00	0.00	0.60	0.60	0.00	0.00	3.97	3.97	0.00	0.00	7	0.33	199	200	15.8	0.097	0.11					0.00	0.00	7.50	7.00	0.00	2.7	37.0	37.0	2126.36	150.0	0.0	513.85	0.0	0.0	216.12	0.00	0.0	1396.39	0.00	0.00	0.00	9.99	10.00	0.00	5.00	5.00
04/22/23 07:38:42	1241:32:46	1239:35:49	0.00	0.00	18.3	20.0	0.00	0.00	0.00	0.00	0.00	10.20	0.00	6.00	6.00	0.00	0.00	1.43	1.43	0.00	0.00	0.00	0.00	0.60	0.60	0.00	0.00	3.97	3.97	0.00	0.00	6	0.33	200	200	15.6	0.097	0.11					0.00	0.00	7.50	7.00	0.00	2.6	37.0	37.0	2127.36	150.0	0.0	514.09	0.0	0.0	216.22	0.00	0.0	1397.05	0.00	0.00	0.00	10.00	10.00	0.00	5.01	5.00
04/22/23 07:48:42	1241:42:46	1239:45:49	0.00	0.00	18.3	20.0	0.00	0.00	0.00	0.00	0.00	10.20	0.00	6.00	6.00	0.00	0.00	1.43	1.43	0.00	0.00	0.00	0.00	0.60	0.60	0.00	0.00	3.97	3.97	0.00	0.00	5	0.33	199	200	15.6	0.098	0.12					0.00	0.00	7.50	7.00	0.00	2.9	37.0	37.0	2128.36	150.0	0.0	514.33	0.0	0.0	216.32	0.00	0.0	1397.71	0.00	0.00	0.00	10.00	10.00	0.00	5.00	5.00
04/22/23 07:58:42	1241:52:46	1239:55:49	0.00	0.00	18.4	20.0	0.00	0.00	0.00	0.00	0.00	10.20	0.00	6.00	6.00	0.00	0.00	1.43	1.43	0.00	0.00	0.00	0.00	0.60	0.60	0.00	0.00	3.97	3.97	0.00	0.00	7	0.32	200	200	15.6	0.098	0.12					0.00	0.00	7.51	7.00	0.00	2.9	37.0	37.0	2129.36	150.0	0.0	514.56	0.0	0.0	216.42	0.00	0.0	1398.38	0.00	0.00	0.00	10.00	10.00	0.00	5.00	5.00
04/22/23 08:08:42	1242:02:46	1240:05:49	0.00	0.00	18.4	20.0	0.00	0.00	0.00	0.00	0.00	10.20	0.00	6.00	6.00	0.00	0.00	1.43	1.43	0.00	0.00	0.00	0.00	0.60	0.60	0.00	0.00	3.97	3.97	0.00	0.00	6	0.30	199	200	14.3	0.098	0.12					0.00	0.00	7.51	7.00	0.00	2.8	37.0	37.0	2130.36	150.0	0.0	514.80	0.0	0.0	216.52	0.00	0.0	1399.04	0.00	0.00	0.00	10.00	10.00	0.00	5.00	5.00
04/22/23 08:18:42	1242:12:46	1240:15:49	0.00	0.00	18.4	20.0	0.00	0.00	0.00	0.00	0.00	10.20	0.00	6.00	6.00	0.00	0.00	1.43	1.43	0.00	0.00	0.00	0.00	0.60	0.60	0.00	0.00	3.97	3.97	0.00	0.00	6	0.31	201	200	14.6	0.098	0.12					0.00	0.00	7.51	7.00	0.00	3.1	37.0	37.0	2131.36	150.0	0.0	515.04	0.0	0.0	216.62	0.00	0.0	1399.70	0.00	0.00	0.00	10.00	10.00	0.00	5.00	5.00
04/22/23 08:28:42	1242:22:46	1240:25:49	0.00	0.00	18.5	20.0	0.00	0.00	0.00	0.00	0.00	10.20	0.00	6.00	6.00	0.00	0.00	1.43	1.43	0.00	0.00	0.00	0.00	0.60	0.60	0.00	0.00	3.97	3.97	0.00	0.00	6	0.30	199	200	14.5	0.098	0.12					0.00	0.00	7.51	7.00	0.00	2.9	37.0	37.0	2132.36	150.0	0.0	515.28	0.0	0.0	216.72	0.00	0.0	1400.36	0.00	0.00	0.00	10.00	10.00	0.00	5.00	5.00
04/22/23 08:38:42	1242:32:46	1240:35:49	0.00	0.00	18.6	20.0	0.00	0.00	0.00	0.00	0.00	10.20	0.00	6.00	6.00	0.00	0.00	1.43	1.43	0.00	0.00	0.00	0.00	0.60	0.60	0.00	0.00	3.97	3.97	0.00	0.00	6	0.31	200	200	14.8	0.099	0.12					0.00	0.00	7.51	7.00	0.00	2.8	37.0	37.0	2133.36	150.0	0.0	515.52	0.0	0.0	216.82	0.00	0.0	1401.02	0.00	0.00	0.00	10.00	10.00	0.00	5.00	5.00
04/22/23 08:48:42	1242:42:46	1240:45:49	0.00	0.00	18.5	20.0	0.00	0.00	0.00	0.00	0.00	10.20	0.00	6.00	6.00	0.00	0.00	1.43	1.43	0.00	0.00	0.00	0.00	0.60	0.60	0.00	0.00	3.97	3.97	0.00	0.00	7	0.30	199	200	14.2	0.100	0.12					0.00	0.00	7.51	7.00	0.00	2.8	37.0	37.0	2134.36	150.0	0.0	515.75	0.0	0.0	216.92	0.00	0.0	1401.69	0.00	0.00	0.00	10.00	10.00	0.00	5.00	5.00
04/22/23 08:58:42	1242:52:46	1240:55:49	0.00	0.00	18.5	20.0	0.00	0.00	0.00	0.00	0.00	10.20	0.00	6.00	6.00	0.00	0.00	1.43	1.43	0.00	0.00	0.00	0.00	0.60	0.60	0.00	0.00	3.97	3.97	0.00	0.00	7	0.33	201	200	15.5	0.099	0.12					0.00	0.00	7.51	7.00	0.00	2.8	37.0	37.0	2135.36	150.0	0.0	515.99	0.0	0.0	217.02	0.00	0.0	1402.35	0.00	0.00	0.00	10.00	10.00	0.00	5.00	5.00
04/22/23 09:08:42	1243:02:46	1241:05:49	0.00	0.00	18.7	20.0	0.00	0.00	0.00	0.00	0.00	10.20	0.00	6.00	6.00	0.00	0.00	1.43	1.43	0.00	0.00	0.00	0.00	0.60	0.60	0.00	0.00	3.97	3.97	0.00	0.00	6	0.30	198	200	14.5	0.100	0.12					0.00	0.00	7.51	7.00	0.00	2.9	37.0	37.0	2136.36	150.0	0.0	516.23	0.0	0.0	217.12	0.00	0.0	1403.01	0.00	0.00	0.00	10.00	10.00	0.00	5.00	5.00
04/22/23 09:18:42	1243:12:46	1241:15:49	0.00	0.00	18.7	20.0	0.00	0.00	0.00	0.00	0.00	10.20	0.00	6.00	6.00	0.00	0.00	1.43	1.43	0.00	0.00	0.00	0.00	0.60	0.60	0.00	0.00	3.97	3.97	0.00	0.00	6	0.32	201	200	15.1	0.100	0.12					0.00	0.00	7.52	7.00	0.00	2.8	37.0	37.0	2137.36	150.0	0.0	516.47	0.0	0.0	217.22	0.00	0.0	1403.67	0.00	0.00	0.00	10.00	10.00	0.00	5.00	5.00
04/22/23 09:28:42	1243:22:46	1241:25:49	0.00	0.00	18.7	20.0	0.00	0.00	0.00	0.00	0.00	10.20	0.00	6.00	6.00	0.00	0.00	1.43	1.43	0.00	0.00	0.00	0.00	0.60	0.60	0.00	0.00	3.97	3.97	0.00	0.00	6	0.33	199	200	15.7	0.100	0.12					0.00	0.00	7.52	7.00	0.00	2.8	37.0	37.0	2138.36	150.0	0.0	516.71	0.0	0.0	217.32	0.00	0.0	1404.33	0.00	0.00	0.00	10.00	10.00	0.00	5.00	5.00
04/22/23 09:38:42	1243:32:46	1241:35:49	0.00	0.00	18.6	20.0	0.00	0.00	0.00	0.00	0.00	10.20	0.00	6.00	6.00	0.00	0.00	1.43	1.43	0.00	0.00	0.00	0.00	0.60	0.60	0.00	0.00	3.97	3.97	0.00	0.00	7	0.30	201	200	14.5	0.101	0.12					0.00	0.00	7.52	7.00	0.00	2.8	37.0	37.0	2139.36	150.0	0.0	516.94	0.0	0.0	217.42	0.00	0.0	1405.00	0.00	0.00	0.00	10.00	10.00	0.00	5.00	5.00
04/22/23 09:48:42	1243:42:46	1241:45:49	0.00	0.00	18.7	20.0	0.00	0.00	0.00	0.00	0.00	10.20	0.00	6.00	6.00	0.00	0.00	1.43	1.43	0.00	0.00	0.00	0.00	0.60	0.60	0.00	0.00	3.97	3.97	0.00	0.00	6	0.33	200	200	15.9	0.101	0.12					0.00	0.00	7.52	7.00	0.00	3.0	37.0	37.0	2140.36	150.0	0.0	517.18	0.0	0.0	217.52	0.00	0.0	1405.66	0.00	0.00	0.00	10.00	10.00	0.00	5.00	5.00
04/22/23 09:58:42	1243:52:46	1241:55:49	0.00	0.00	18.7	20.0	0.00	0.00	0.00	0.00	0.00	10.20	0.00	6.00	6.00	0.00	0.00	1.43	1.43	0.00	0.00	0.00	0.00	0.60	0.60	0.00	0.00	3.97	3.97	0.00	0.00	7	0.30	201	200	14.6	0.102	0.12					0.00	0.00	7.52	7.00	0.00	2.7	37.0	37.0	2141.36	150.0	0.0	517.42	0.0	0.0	217.62	0.00	0.0	1406.32	0.00	0.00	0.00	10.00	10.00	0.00	5.00	5.00
04/22/23 10:08:42	1244:02:46	1242:05:49	0.00	0.00	18.8	20.0	0.00	0.00	0.00	0.00	0.00	10.20	0.00	6.00	6.00	0.00	0.00	1.43	1.43	0.00	0.00	0.00	0.00	0.60	0.60	0.00	0.00	3.97	3.97	0.00	0.00	6	0.31	199	200	14.9	0.102	0.12					0.00	0.00	7.52	7.00	0.00	2.6	37.0	37.0	2142.36	150.0	0.0	517.66	0.0	0.0	217.72	0.00	0.0	1406.98	0.00	0.00	0.00	10.00	10.00	0.00	5.00	5.00
04/22/23 10:18:42	1244:12:46	1242:15:49	0.00	0.00	18.8	20.0	0.00	0.00	0.00	0.00	0.00	10.20	0.00	6.00	6.00	0.00	0.00	1.43	1.43	0.00	0.00	0.00	0.00	0.60	0.60	0.00	0.00	3.97	3.97	0.00	0.00	6	0.31	200	200	14.8	0.102	0.12					0.00	0.00	7.52	7.00	0.00	2.7	37.0	37.0	2143.36	150.0	0.0	517.90	0.0	0.0	217.82	0.00	0.0	1407.64	0.00	0.00	0.00	10.00	10.00	0.00	5.00	5.00
04/22/23 10:28:42	1244:22:47	1242:25:49	0.00	0.00	18.9	20.0	0.00	0.00	0.00	0.00	0.00	10.20	0.00	6.00	6.00	0.00	0.00	1.43	1.43	0.00	0.00	0.00	0.00	0.60	0.60	0.00	0.00	3.97	3.97	0.00	0.00	6	0.31	200	200	14.9	0.103	0.12					0.00	0.00	7.52	7.00	0.00	2.5	37.0	37.0	2144.36	150.0	0.0	518.13	0.0	0.0	217.92	0.00	0.0	1408.31	0.00	0.00	0.00	10.00	10.00	0.00	5.00	5.00
04/22/23 10:38:42	1244:32:47	1242:35:49	0.00	0.00	18.9	20.0	0.00	0.00	0.00	0.00	0.00	10.20	0.00	6.00	6.00	0.00	0.00	1.43	1.43	0.00	0.00	0.00	0.00	0.60	0.60	0.00	0.00	3.97	3.97	0.00	0.00	6	0.34	199	200	15.9	0.103	0.12					0.00	0.00	7.52	7.00	0.00	2.9	37.0	37.0	2145.36	150.0	0.0	518.37	0.0	0.0	218.02	0.00	0.0	1408.97	0.00	0.00	0.00	10.00	10.00	0.00	5.00	5.00
04/22/23 10:48:42	1244:42:47	1242:45:49	0.00	0.00	18.9	20.0	0.00	0.00	0.00	0.00	0.00	10.20	0.00	6.00	6.00	0.00	0.00	1.43	1.43	0.00	0.00	0.00	0.00	0.60	0.60	0.00	0.00	3.97	3.97	0.00	0.00	6	0.34	199	200	16.1	0.103	0.12					0.00	0.00	7.52	7.00	0.00	2.7	37.0	37.0	2146.36	150.0	0.0	518.61	0.0	0.0	218.12	0.00	0.0	1409.63	0.00	0.00	0.00	10.00	10.00	0.00	5.00	5.00
04/22/23 10:58:42	1244:52:47	1242:55:49	0.00	0.00	18.9	20.0	0.00	0.00	0.00	0.00	0.00	10.20	0.00	6.00	6.00	0.00	0.00	1.43	1.43	0.00	0.00	0.00	0.00	0.60	0.60	0.00	0.00	3.97	3.97	0.00	0.00	6	0.31	201	200	14.6	0.103	0.12					0.00	0.00	7.52	7.00	0.00	2.8	37.0	37.0	2147.36	150.0	0.0	518.85	0.0	0.0	218.22	0.00	0.0	1410.29	0.00	0.00	0.00	10.00	10.00	0.00	5.00	5.00
04/22/23 11:08:42	1245:02:47	1243:05:49	0.00	0.00	18.9	20.0	0.00	0.00	0.00	0.00	0.00	10.20	0.00	6.00	6.00	0.00	0.00	1.43	1.43	0.00	0.00	0.00	0.00	0.60	0.60	0.00	0.00	3.97	3.97	0.00	0.00	6	0.32	200	200	15.5	0.103	0.12					0.00	0.00	7.53	7.00	0.00	2.6	37.0	37.0	2148.36	150.0	0.0	519.09	0.0	0.0	218.32	0.00	0.0	1410.95	0.00	0.00	0.00	10.00	10.00	0.00	5.00	5.00
04/22/23 11:18:42	1245:12:47	1243:15:49	0.00	0.00	19.0	20.0	0.00	0.00	0.00	0.00	0.00	10.20	0.00	6.00	6.00	0.00	0.00	1.43	1.43	0.00	0.00	0.00	0.00	0.60	0.60	0.00	0.00	3.97	3.97	0.00	0.00	7	0.30	200	200	14.5	0.104	0.12					0.00	0.00	7.53	7.00	0.00	3.0	37.0	37.0	2149.36	150.0	0.0	519.33	0.0	0.0	218.42	0.00	0.0	1411.62	0.00	0.00	0.00	10.00	10.00	0.00	4.99	5.00
04/22/23 11:28:42	1245:22:47	1243:25:49	0.00	0.00	18.9	20.0	0.00	0.00	0.00	0.00	0.00	10.20	0.00	6.00	6.00	0.00	0.00	1.43	1.43	0.00	0.00	0.00	0.00	0.60	0.60	0.00	0.00	3.97	3.97	0.00	0.00	7	0.32	199	200	15.3	0.104	0.12					0.00	0.00	7.53	7.00	0.00	2.8	37.0	37.0	2150.36	150.0	0.0	519.56	0.0	0.0	218.52	0.00	0.0	1412.28	0.00	0.00	0.00	10.00	10.00	0.00	5.00	5.00
04/22/23 11:38:42	1245:32:47	1243:35:49	0.00	0.00	19.0	20.0	0.00	0.00	0.00	0.00	0.00	10.20	0.00	6.00	6.00	0.00	0.00	1.43	1.43	0.00	0.00	0.00	0.00	0.60	0.60	0.00	0.00	3.97	3.97	0.00	0.00	7	0.33	200	200	15.9	0.104	0.12					0.00	0.00	7.53	7.00	0.00	2.8	37.0	37.0	2151.36	150.0	0.0	519.80	0.0	0.0	218.62	0.00	0.0	1412.94	0.00	0.00	0.00	10.00	10.00	0.00	4.99	5.00
04/22/23 11:48:42	1245:42:47	1243:45:49	0.00	0.00	19.0	20.0	0.00	0.00	0.00	0.00	0.00	10.20	0.00	6.00	6.00	0.00	0.00	1.43	1.43	0.00	0.00	0.00	0.00	0.60	0.60	0.00	0.00	3.97	3.97	0.00	0.00	5	0.32	199	200	15.3	0.104	0.12					0.00	0.00	7.53	7.00	0.00	2.7	37.0	37.0	2152.36	150.0	0.0	520.04	0.0	0.0	218.72	0.00	0.0	1413.60	0.00	0.00	0.00	9.99	10.00	0.00	5.01	5.00
04/22/23 11:58:42	1245:52:47	1243:55:49	0.00	0.00	19.0	20.0	0.00	0.00	0.00	0.00	0.00	10.20	0.00	6.00	6.00	0.00	0.00	1.43	1.43	0.00	0.00	0.00	0.00	0.60	0.60	0.00	0.00	3.97	3.97	0.00	0.00	6	0.31	200	200	14.6	0.105	0.12					0.00	0.00	7.53	7.00	0.00	3.0	37.0	37.0	2153.36	150.0	0.0	520.28	0.0	0.0	218.82	0.00	0.0	1414.26	0.00	0.00	0.00	10.00	10.00	0.00	5.00	5.00
04/22/23 12:08:42	1246:02:47	1244:05:49	0.00	0.00	19.1	20.0	0.00	0.00	0.00	0.00	0.00	10.20	0.00	6.00	6.00	0.00	0.00	1.43	1.43	0.00	0.00	0.00	0.00	0.60	0.60	0.00	0.00	3.97	3.97	0.00	0.00	6	0.30	199	200	14.6	0.106	0.12					0.00	0.00	7.53	7.00	0.00	2.9	37.0	37.0	2154.36	150.0	0.0	520.52	0.0	0.0	218.92	0.00	0.0	1414.93	0.00	0.00	0.00	10.00	10.00	0.00	5.00	5.00
04/22/23 12:18:43	1246:12:47	1244:15:49	0.00	0.00	19.0	20.0	0.00	0.00	0.00	0.00	0.00	10.20	0.00	6.00	6.00	0.00	0.00	1.43	1.43	0.00	0.00	0.00	0.00	0.60	0.60	0.00	0.00	3.97	3.97	0.00	0.00	7	0.31	199	200	14.9	0.105	0.12					0.00	0.00	7.53	7.00	0.00	2.9	37.0	37.0	2155.36	150.0	0.0	520.75	0.0	0.0	219.02	0.00	0.0	1415.59	0.00	0.00	0.00	10.00	10.00	0.00	5.01	5.00
04/22/23 12:28:43	1246:22:47	1244:25:49	0.00	0.00	19.1	20.0	0.00	0.00	0.00	0.00	0.00	10.20	0.00	6.00	6.00	0.00	0.00	1.43	1.43	0.00	0.00	0.00	0.00	0.60	0.60	0.00	0.00	3.97	3.97	0.00	0.00	6	0.32	200	200	15.3	0.105	0.12					0.00	0.00	7.53	7.00	0.00	2.8	37.0	37.0	2156.36	150.0	0.0	520.99	0.0	0.0	219.12	0.00	0.0	1416.25	0.00	0.00	0.00	10.00	10.00	0.00	4.99	5.00
04/22/23 12:38:43	1246:32:47	1244:35:49	0.00	0.00	19.1	20.0	0.00	0.00	0.00	0.00	0.00	10.20	0.00	6.00	6.00	0.00	0.00	1.43	1.43	0.00	0.00	0.00	0.00	0.60	0.60	0.00	0.00	3.97	3.97	0.00	0.00	6	0.30	199	200	14.2	0.106	0.12					0.00	0.00	7.53	7.00	0.00	2.5	37.0	37.0	2157.36	150.0	0.0	521.23	0.0	0.0	219.22	0.00	0.0	1416.91	0.00	0.00	0.00	10.00	10.00	0.00	5.00	5.00
04/22/23 12:48:43	1246:42:47	1244:45:49	0.00	0.00	19.1	20.0	0.00	0.00	0.00	0.00	0.00	10.20	0.00	6.00	6.00	0.00	0.00	1.43	1.43	0.00	0.00	0.00	0.00	0.60	0.60	0.00	0.00	3.97	3.97	0.00	0.00	6	0.31	199	200	15.1	0.106	0.12					0.00	0.00	7.54	7.00	0.00	3.1	37.0	37.0	2158.36	150.0	0.0	521.47	0.0	0.0	219.32	0.00	0.0	1417.57	0.00	0.00	0.00	10.00	10.00	0.00	5.00	5.00
04/22/23 12:58:43	1246:52:47	1244:55:49	0.00	0.00	19.1	20.0	0.00	0.00	0.00	0.00	0.00	10.20	0.00	6.00	6.00	0.00	0.00	1.43	1.43	0.00	0.00	0.00	0.00	0.60	0.60	0.00	0.00	3.97	3.97	0.00	0.00	6	0.31	202	200	14.7	0.106	0.12					0.00	0.00	7.54	7.00	0.00	2.6	37.0	37.0	2159.36	150.0	0.0	521.71	0.0	0.0	219.42	0.00	0.0	1418.23	0.00	0.00	0.00	10.00	10.00	0.00	5.00	5.00
04/22/23 13:08:43	1247:02:47	1245:05:49	0.00	0.00	19.2	20.0	0.00	0.00	0.00	0.00	0.00	10.20	0.00	6.00	6.00	0.00	0.00	1.43	1.43	0.00	0.00	0.00	0.00	0.60	0.60	0.00	0.00	3.97	3.97	0.00	0.00	6	0.32	200	200	15.2	0.107	0.12					0.00	0.00	7.54	7.00	0.00	2.7	37.0	37.0	2160.36	150.0	0.0	521.94	0.0	0.0	219.52	0.00	0.0	1418.90	0.00	0.00	0.00	10.00	10.00	0.00	5.00	5.00
04/22/23 13:18:43	1247:12:47	1245:15:49	0.00	0.00	19.2	20.0	0.00	0.00	0.00	0.00	0.00	10.20	0.00	6.00	6.00	0.00	0.00	1.43	1.43	0.00	0.00	0.00	0.00	0.60	0.60	0.00	0.00	3.97	3.97	0.00	0.00	7	0.31	200	200	14.6	0.107	0.12					0.00	0.00	7.54	7.00	0.00	2.9	37.0	37.0	2161.36	150.0	0.0	522.18	0.0	0.0	219.62	0.00	0.0	1419.56	0.00	0.00	0.00	10.01	10.00	0.00	5.00	5.00
04/22/23 13:28:43	1247:22:47	1245:25:49	0.00	0.00	19.2	20.0	0.00	0.00	0.00	0.00	0.00	10.20	0.00	6.00	6.00	0.00	0.00	1.43	1.43	0.00	0.00	0.00	0.00	0.60	0.60	0.00	0.00	3.97	3.97	0.00	0.00	6	0.32	200	200	15.2	0.107	0.12					0.00	0.00	7.54	7.00	0.00	2.6	37.0	37.0	2162.36	150.0	0.0	522.42	0.0	0.0	219.72	0.00	0.0	1420.22	0.00	0.00	0.00	10.00	10.00	0.00	5.00	5.00
04/22/23 13:38:43	1247:32:47	1245:35:49	0.00	0.00	19.2	20.0	0.00	0.00	0.00	0.00	0.00	10.20	0.00	6.01	6.00	0.00	0.00	1.43	1.43	0.00	0.00	0.00	0.00	0.60	0.60	0.00	0.00	3.97	3.97	0.00	0.00	6	0.31	201	200	14.9	0.107	0.12					0.00	0.00	7.54	7.00	0.00	2.8	37.0	37.0	2163.36	150.0	0.0	522.66	0.0	0.0	219.82	0.00	0.0	1420.88	0.00	0.00	0.00	9.99	10.00	0.00	5.00	5.00
04/22/23 13:48:43	1247:42:47	1245:45:49	0.00	0.00	19.3	20.0	0.00	0.00	0.00	0.00	0.00	10.20	0.00	6.00	6.00	0.00	0.00	1.43	1.43	0.00	0.00	0.00	0.00	0.60	0.60	0.00	0.00	3.97	3.97	0.00	0.00	6	0.32	201	200	15.4	0.108	0.13					0.00	0.00	7.54	7.00	0.00	2.7	37.0	37.0	2164.36	150.0	0.0	522.90	0.0	0.0	219.92	0.00	0.0	1421.54	0.00	0.00	0.00	10.00	10.00	0.00	5.00	5.00
04/22/23 13:58:43	1247:52:47	1245:55:49	0.00	0.00	19.3	20.0	0.00	0.00	0.00	0.00	0.00	10.20	0.00	6.00	6.00	0.00	0.00	1.43	1.43	0.00	0.00	0.00	0.00	0.60	0.60	0.00	0.00	3.97	3.97	0.00	0.00	6	0.30	199	200	14.3	0.108	0.13					0.00	0.00	7.54	7.00	0.00	2.8	37.0	37.0	2165.36	150.0	0.0	523.13	0.0	0.0	220.02	0.00	0.0	1422.21	0.00	0.00	0.00	10.00	10.00	0.00	5.00	5.00
04/22/23 14:08:43	1248:02:47	1246:05:49	0.00	0.00	19.3	20.0	0.00	0.00	0.00	0.00	0.00	10.20	0.00	6.00	6.00	0.00	0.00	1.43	1.43	0.00	0.00	0.00	0.00	0.60	0.60	0.00	0.00	3.97	3.97	0.00	0.00	6	0.31	199	200	14.9	0.108	0.13					0.00	0.00	7.54	7.00	0.00	2.7	37.0	37.0	2166.36	150.0	0.0	523.37	0.0	0.0	220.12	0.00	0.0	1422.87	0.00	0.00	0.00	10.00	10.00	0.00	5.00	5.00
04/22/23 14:18:43	1248:12:47	1246:15:49	0.00	0.00	19.3	20.0	0.00	0.00	0.00	0.00	0.00	10.20	0.00	6.01	6.00	0.00	0.00	1.43	1.43	0.00	0.00	0.00	0.00	0.60	0.60	0.00	0.00	3.97	3.97	0.00	0.00	6	0.33	200	200	15.8	0.108	0.13					0.00	0.00	7.55	7.00	0.00	2.8	37.0	37.0	2167.36	150.0	0.0	523.61	0.0	0.0	220.22	0.00	0.0	1423.53	0.00	0.00	0.00	9.99	10.00	0.00	5.00	5.00
04/22/23 14:28:43	1248:22:47	1246:25:49	0.00	0.00	19.4	20.0	0.00	0.00	0.00	0.00	0.00	10.20	0.00	6.00	6.00	0.00	0.00	1.43	1.43	0.00	0.00	0.00	0.00	0.60	0.60	0.00	0.00	3.97	3.97	0.00	0.00	5	0.31	201	200	15.0	0.109	0.13					0.00	0.00	7.55	7.00	0.00	2.6	37.0	37.0	2168.36	150.0	0.0	523.85	0.0	0.0	220.32	0.00	0.0	1424.19	0.00	0.00	0.00	10.00	10.00	0.00	5.00	5.00
04/22/23 14:38:43	1248:32:47	1246:35:49	0.00	0.00	19.4	20.0	0.00	0.00	0.00	0.00	0.00	10.20	0.00	6.00	6.00	0.00	0.00	1.43	1.43	0.00	0.00	0.00	0.00	0.60	0.60	0.00	0.00	3.97	3.97	0.00	0.00	7	0.34	199	200	16.0	0.109	0.13					0.00	0.00	7.55	7.00	0.00	2.7	37.0	37.0	2169.36	150.0	0.0	524.09	0.0	0.0	220.42	0.00	0.0	1424.85	0.00	0.00	0.00	10.00	10.00	0.00	5.01	5.00
04/22/23 14:48:43	1248:42:47	1246:45:49	0.00	0.00	19.4	20.0	0.00	0.00	0.00	0.00	0.00	10.20	0.00	6.00	6.00	0.00	0.00	1.43	1.43	0.00	0.00	0.00	0.00	0.60	0.60	0.00	0.00	3.97	3.97	0.00	0.00	6	0.34	199	200	16.0	0.109	0.13					0.00	0.00	7.55	7.00	0.00	2.7	37.0	37.0	2170.36	150.0	0.0	524.33	0.0	0.0	220.52	0.00	0.0	1425.52	0.00	0.00	0.00	10.00	10.00	0.00	5.01	5.00
04/22/23 14:58:43	1248:52:47	1246:55:49	0.00	0.00	19.4	20.0	0.00	0.00	0.00	0.00	0.00	10.20	0.00	6.00	6.00	0.00	0.00	1.43	1.43	0.00	0.00	0.00	0.00	0.60	0.60	0.00	0.00	3.97	3.97	0.00	0.00	7	0.32	199	200	15.3	0.109	0.13					0.00	0.00	7.55	7.00	0.00	2.8	37.0	37.0	2171.36	150.0	0.0	524.56	0.0	0.0	220.62	0.00	0.0	1426.18	0.00	0.00	0.00	9.99	10.00	0.00	5.01	5.00
04/22/23 15:08:43	1249:02:47	1247:05:49	0.00	0.00	19.5	20.0	0.00	0.00	0.00	0.00	0.00	10.20	0.00	6.00	6.00	0.00	0.00	1.43	1.43	0.00	0.00	0.00	0.00	0.60	0.60	0.00	0.00	3.97	3.97	0.00	0.00	5	0.31	200	200	14.8	0.109	0.13					0.00	0.00	7.55	7.00	0.00	2.7	37.0	37.0	2172.36	150.0	0.0	524.80	0.0	0.0	220.72	0.00	0.0	1426.84	0.00	0.00	0.00	10.00	10.00	0.00	5.00	5.00
04/22/23 15:18:43	1249:12:47	1247:15:49	0.00	0.00	19.4	20.0	0.00	0.00	0.00	0.00	0.00	10.20	0.00	6.00	6.00	0.00	0.00	1.43	1.43	0.00	0.00	0.00	0.00	0.60	0.60	0.00	0.00	3.97	3.97	0.00	0.00	6	0.31	200	200	14.7	0.110	0.13					0.00	0.00	7.55	7.00	0.00	2.7	37.0	37.0	2173.36	150.0	0.0	525.04	0.0	0.0	220.82	0.00	0.0	1427.50	0.00	0.00	0.00	10.00	10.00	0.00	5.00	5.00
04/22/23 15:28:43	1249:22:47	1247:25:49	0.00	0.00	19.4	20.0	0.00	0.00	0.00	0.00	0.00	10.20	0.00	6.00	6.00	0.00	0.00	1.43	1.43	0.00	0.00	0.00	0.00	0.60	0.60	0.00	0.00	3.97	3.97	0.00	0.00	6	0.32	201	200	15.3	0.110	0.13					0.00	0.00	7.55	7.00	0.00	2.8	37.0	37.0	2174.36	150.0	0.0	525.28	0.0	0.0	220.92	0.00	0.0	1428.16	0.00	0.00	0.00	10.00	10.00	0.00	5.00	5.00
04/22/23 15:38:43	1249:32:47	1247:35:49	0.00	0.00	19.5	20.0	0.00	0.00	0.00	0.00	0.00	10.20	0.00	6.00	6.00	0.00	0.00	1.43	1.43	0.00	0.00	0.00	0.00	0.60	0.60	0.00	0.00	3.97	3.97	0.00	0.00	5	0.31	199	200	14.9	0.110	0.13					0.00	0.00	7.55	7.00	0.00	2.5	37.0	37.0	2175.36	150.0	0.0	525.52	0.0	0.0	221.02	0.00	0.0	1428.83	0.00	0.00	0.00	10.00	10.00	0.00	5.00	5.00
04/22/23 15:48:43	1249:42:47	1247:45:49	0.00	0.00	19.5	20.0	0.00	0.00	0.00	0.00	0.00	10.20	0.00	6.00	6.00	0.00	0.00	1.43	1.43	0.00	0.00	0.00	0.00	0.60	0.60	0.00	0.00	3.97	3.97	0.00	0.00	7	0.31	199	200	14.8	0.110	0.13					0.00	0.00	7.55	7.00	0.00	2.8	37.0	37.0	2176.36	150.0	0.0	525.75	0.0	0.0	221.12	0.00	0.0	1429.49	0.00	0.00	0.00	9.99	10.00	0.00	5.00	5.00
04/22/23 15:58:43	1249:52:47	1247:55:49	0.00	0.00	19.6	20.0	0.00	0.00	0.00	0.00	0.00	10.20	0.00	6.00	6.00	0.00	0.00	1.43	1.43	0.00	0.00	0.00	0.00	0.60	0.60	0.00	0.00	3.97	3.97	0.00	0.00	6	0.33	199	200	15.8	0.110	0.13					0.00	0.00	7.55	7.00	0.00	2.8	37.0	37.0	2177.36	150.0	0.0	525.99	0.0	0.0	221.22	0.00	0.0	1430.15	0.00	0.00	0.00	10.00	10.00	0.00	5.00	5.00
04/22/23 16:08:43	1250:02:47	1248:05:49	0.00	0.00	19.6	20.0	0.00	0.00	0.00	0.00	0.00	10.20	0.00	5.99	6.00	0.00	0.00	1.43	1.43	0.00	0.00	0.00	0.00	0.60	0.60	0.00	0.00	3.97	3.97	0.00	0.00	6	0.34	201	200	16.0	0.111	0.13					0.00	0.00	7.56	7.00	0.00	2.7	37.0	37.0	2178.36	150.0	0.0	526.23	0.0	0.0	221.32	0.00	0.0	1430.81	0.00	0.00	0.00	10.01	10.00	0.00	5.00	5.00
04/22/23 16:18:43	1250:12:47	1248:15:50	0.00	0.00	19.5	20.0	0.00	0.00	0.00	0.00	0.00	10.20	0.00	6.00	6.00	0.00	0.00	1.43	1.43	0.00	0.00	0.00	0.00	0.60	0.60	0.00	0.00	3.97	3.97	0.00	0.00	6	0.32	199	200	15.5	0.111	0.13					0.00	0.00	7.56	7.00	0.00	2.5	37.0	37.0	2179.36	150.0	0.0	526.47	0.0	0.0	221.42	0.00	0.0	1431.47	0.00	0.00	0.00	10.00	10.00	0.00	5.00	5.00
04/22/23 16:28:43	1250:22:47	1248:25:50	0.00	0.00	19.6	20.0	0.00	0.00	0.00	0.00	0.00	10.20	0.00	6.00	6.00	0.00	0.00	1.43	1.43	0.00	0.00	0.00	0.00	0.60	0.60	0.00	0.00	3.97	3.97	0.00	0.00	7	0.31	201	200	14.6	0.111	0.13					0.00	0.00	7.56	7.00	0.00	2.7	37.0	37.0	2180.36	150.0	0.0	526.71	0.0	0.0	221.52	0.00	0.0	1432.14	0.00	0.00	0.00	10.00	10.00	0.00	5.00	5.00
04/22/23 16:38:43	1250:32:47	1248:35:50	0.00	0.00	19.6	20.0	0.00	0.00	0.00	0.00	0.00	10.20	0.00	6.00	6.00	0.00	0.00	1.43	1.43	0.00	0.00	0.00	0.00	0.60	0.60	0.00	0.00	3.97	3.97	0.00	0.00	7	0.31	199	200	14.9	0.112	0.13					0.00	0.00	7.56	7.00	0.00	2.9	37.0	37.0	2181.36	150.0	0.0	526.94	0.0	0.0	221.62	0.00	0.0	1432.80	0.00	0.00	0.00	10.00	10.00	0.00	5.00	5.00
04/22/23 16:48:43	1250:42:47	1248:45:50	0.00	0.00	19.6	20.0	0.00	0.00	0.00	0.00	0.00	10.20	0.00	6.00	6.00	0.00	0.00	1.43	1.43	0.00	0.00	0.00	0.00	0.60	0.60	0.00	0.00	3.97	3.97	0.00	0.00	6	0.32	200	200	15.3	0.111	0.13					0.00	0.00	7.56	7.00	0.00	2.9	37.0	37.0	2182.36	150.0	0.0	527.18	0.0	0.0	221.72	0.00	0.0	1433.46	0.00	0.00	0.00	10.00	10.00	0.00	5.00	5.00
04/22/23 16:58:43	1250:52:47	1248:55:50	0.00	0.00	19.6	20.0	0.00	0.00	0.00	0.00	0.00	10.20	0.00	6.00	6.00	0.00	0.00	1.43	1.43	0.00	0.00	0.00	0.00	0.60	0.60	0.00	0.00	3.97	3.97	0.00	0.00	5	0.31	201	200	15.1	0.112	0.13					0.00	0.00	7.56	7.00	0.00	3.0	37.0	37.0	2183.36	150.0	0.0	527.42	0.0	0.0	221.82	0.00	0.0	1434.12	0.00	0.00	0.00	10.00	10.00	0.00	5.00	5.00
04/22/23 17:08:43	1251:02:47	1249:05:50	0.00	0.00	19.6	20.0	0.00	0.00	0.00	0.00	0.00	10.20	0.00	6.00	6.00	0.00	0.00	1.43	1.43	0.00	0.00	0.00	0.00	0.60	0.60	0.00	0.00	3.97	3.97	0.00	0.00	6	0.31	201	200	14.6	0.112	0.13					0.00	0.00	7.56	7.00	0.00	2.8	37.0	37.0	2184.36	150.0	0.0	527.66	0.0	0.0	221.92	0.00	0.0	1434.78	0.00	0.00	0.00	10.00	10.00	0.00	5.00	5.00
04/22/23 17:18:43	1251:12:47	1249:15:50	0.00	0.00	19.7	20.0	0.00	0.00	0.00	0.00	0.00	10.20	0.00	6.00	6.00	0.00	0.00	1.43	1.43	0.00	0.00	0.00	0.00	0.60	0.60	0.00	0.00	3.97	3.97	0.00	0.00	6	0.34	200	200	16.1	0.113	0.13					0.00	0.00	7.56	7.00	0.00	2.8	37.0	37.0	2185.36	150.0	0.0	527.90	0.0	0.0	222.02	0.00	0.0	1435.45	0.00	0.00	0.00	10.00	10.00	0.00	5.01	5.00
04/22/23 17:28:43	1251:22:47	1249:25:50	0.00	0.00	19.6	20.0	0.00	0.00	0.00	0.00	0.00	10.20	0.00	6.00	6.00	0.00	0.00	1.43	1.43	0.00	0.00	0.00	0.00	0.60	0.60	0.00	0.00	3.97	3.97	0.00	0.00	6	0.31	201	200	14.6	0.112	0.13					0.00	0.00	7.56	7.00	0.00	2.8	37.0	37.0	2186.36	150.0	0.0	528.13	0.0	0.0	222.12	0.00	0.0	1436.11	0.00	0.00	0.00	10.00	10.00	0.00	5.00	5.00
04/22/23 17:38:43	1251:32:47	1249:35:50	0.00	0.00	19.7	20.0	0.00	0.00	0.00	0.00	0.00	10.20	0.00	6.00	6.00	0.00	0.00	1.43	1.43	0.00	0.00	0.00	0.00	0.60	0.60	0.00	0.00	3.97	3.97	0.00	0.00	6	0.31	200	200	14.7	0.113	0.13					0.00	0.00	7.56	7.00	0.00	2.7	37.0	37.0	2187.36	150.0	0.0	528.37	0.0	0.0	222.22	0.00	0.0	1436.77	0.00	0.00	0.00	9.99	10.00	0.00	5.00	5.00
04/22/23 17:48:43	1251:42:47	1249:45:50	0.00	0.00	19.7	20.0	0.00	0.00	0.00	0.00	0.00	10.20	0.00	6.00	6.00	0.00	0.00	1.43	1.43	0.00	0.00	0.00	0.00	0.60	0.60	0.00	0.00	3.97	3.97	0.00	0.00	5	0.31	201	200	14.8	0.113	0.13					0.00	0.00	7.56	7.00	0.00	2.8	37.0	37.0	2188.36	150.0	0.0	528.61	0.0	0.0	222.32	0.00	0.0	1437.43	0.00	0.00	0.00	10.00	10.00	0.00	5.00	5.00
04/22/23 17:58:43	1251:52:47	1249:55:50	0.00	0.00	19.7	20.0	0.00	0.00	0.00	0.00	0.00	10.20	0.00	6.00	6.00	0.00	0.00	1.43	1.43	0.00	0.00	0.00	0.00	0.60	0.60	0.00	0.00	3.97	3.97	0.00	0.00	6	0.33	199	200	15.8	0.113	0.13					0.00	0.00	7.56	7.00	0.00	3.1	37.0	37.0	2189.36	150.0	0.0	528.85	0.0	0.0	222.42	0.00	0.0	1438.09	0.00	0.00	0.00	10.00	10.00	0.00	5.00	5.00
04/22/23 18:08:43	1252:02:47	1250:05:50	0.00	0.00	19.8	20.0	0.00	0.00	0.00	0.00	0.00	10.20	0.00	6.00	6.00	0.00	0.00	1.43	1.43	0.00	0.00	0.00	0.00	0.60	0.60	0.00	0.00	3.97	3.97	0.00	0.00	6	0.32	199	200	15.1	0.113	0.13					0.00	0.00	7.56	7.00	0.00	2.8	37.0	37.0	2190.36	150.0	0.0	529.09	0.0	0.0	222.52	0.00	0.0	1438.75	0.00	0.00	0.00	10.00	10.00	0.00	5.00	5.00
04/22/23 18:18:43	1252:12:47	1250:15:50	0.00	0.00	19.8	20.0	0.00	0.00	0.00	0.00	0.00	10.20	0.00	6.00	6.00	0.00	0.00	1.43	1.43	0.00	0.00	0.00	0.00	0.60	0.60	0.00	0.00	3.97	3.97	0.00	0.00	7	0.32	199	200	15.5	0.114	0.13					0.00	0.00	7.57	7.00	0.00	2.6	37.0	37.0	2191.36	150.0	0.0	529.33	0.0	0.0	222.62	0.00	0.0	1439.42	0.00	0.00	0.00	10.00	10.00	0.00	5.00	5.00
04/22/23 18:28:43	1252:22:47	1250:25:50	0.00	0.00	19.8	20.0	0.00	0.00	0.00	0.00	0.00	10.20	0.00	6.00	6.00	0.00	0.00	1.43	1.43	0.00	0.00	0.00	0.00	0.60	0.60	0.00	0.00	3.97	3.97	0.00	0.00	7	0.31	201	200	14.8	0.113	0.13					0.00	0.00	7.57	7.00	0.00	2.7	37.0	37.0	2192.36	150.0	0.0	529.56	0.0	0.0	222.72	0.00	0.0	1440.08	0.00	0.00	0.00	10.01	10.00	0.00	5.00	5.00
04/22/23 18:38:43	1252:32:47	1250:35:50	0.00	0.00	19.8	20.0	0.00	0.00	0.00	0.00	0.00	10.20	0.00	6.00	6.00	0.00	0.00	1.43	1.43	0.00	0.00	0.00	0.00	0.60	0.60	0.00	0.00	3.97	3.97	0.00	0.00	7	0.31	201	200	14.6	0.114	0.13					0.00	0.00	7.57	7.00	0.00	2.9	37.0	37.0	2193.36	150.0	0.0	529.80	0.0	0.0	222.82	0.00	0.0	1440.74	0.00	0.00	0.00	10.00	10.00	0.00	5.01	5.00
04/22/23 18:48:43	1252:42:47	1250:45:50	0.00	0.00	19.8	20.0	0.00	0.00	0.00	0.00	0.00	10.20	0.00	6.00	6.00	0.00	0.00	1.43	1.43	0.00	0.00	0.00	0.00	0.60	0.60	0.00	0.00	3.97	3.97	0.00	0.00	6	0.33	200	200	15.7	0.114	0.13					0.00	0.00	7.57	7.00	0.00	2.7	37.0	37.0	2194.36	150.0	0.0	530.04	0.0	0.0	222.92	0.00	0.0	1441.40	0.00	0.00	0.00	10.00	10.00	0.00	5.00	5.00
04/22/23 18:58:43	1252:52:47	1250:55:50	0.00	0.00	19.9	20.0	0.00	0.00	0.00	0.00	0.00	10.20	0.00	6.00	6.00	0.00	0.00	1.43	1.43	0.00	0.00	0.00	0.00	0.60	0.60	0.00	0.00	3.97	3.97	0.00	0.00	6	0.32	201	200	15.1	0.114	0.13					0.00	0.00	7.57	7.00	0.00	2.8	37.0	37.0	2195.36	150.0	0.0	530.28	0.0	0.0	223.02	0.00	0.0	1442.06	0.00	0.00	0.00	10.00	10.00	0.00	5.00	5.00
04/22/23 19:08:43	1253:02:47	1251:05:50	0.00	0.00	19.8	20.0	0.00	0.00	0.00	0.00	0.00	10.20	0.00	6.00	6.00	0.00	0.00	1.43	1.43	0.00	0.00	0.00	0.00	0.60	0.60	0.00	0.00	3.97	3.97	0.00	0.00	5	0.31	201	200	14.7	0.114	0.13					0.00	0.00	7.57	7.00	0.00	2.7	37.0	37.0	2196.36	150.0	0.0	530.52	0.0	0.0	223.12	0.00	0.0	1442.73	0.00	0.00	0.00	9.99	10.00	0.00	5.00	5.00
04/22/23 19:18:43	1253:12:47	1251:15:50	0.00	0.00	20.0	20.0	0.00	0.00	0.00	0.00	0.00	10.20	0.00	6.00	6.00	0.00	0.00	1.43	1.43	0.00	0.00	0.00	0.00	0.60	0.60	0.00	0.00	3.97	3.97	0.00	0.00	6	0.31	199	200	14.7	0.114	0.13					0.00	0.00	7.57	7.00	0.00	2.7	37.0	37.0	2197.36	150.0	0.0	530.75	0.0	0.0	223.22	0.00	0.0	1443.39	0.00	0.00	0.00	10.00	10.00	0.00	5.00	5.00
04/22/23 19:28:43	1253:22:47	1251:25:50	0.00	0.00	19.8	20.0	0.00	0.00	0.00	0.00	0.00	10.20	0.00	6.00	6.00	0.00	0.00	1.43	1.43	0.00	0.00	0.00	0.00	0.60	0.60	0.00	0.00	3.97	3.97	0.00	0.00	5	0.32	201	200	15.5	0.115	0.13					0.00	0.00	7.57	7.00	0.00	2.7	37.0	37.0	2198.36	150.0	0.0	530.99	0.0	0.0	223.32	0.00	0.0	1444.05	0.00	0.00	0.00	10.00	10.00	0.00	5.00	5.00
04/22/23 19:38:43	1253:32:47	1251:35:50	0.00	0.00	19.9	20.0	0.00	0.00	0.00	0.00	0.00	10.20	0.00	6.00	6.00	0.00	0.00	1.43	1.43	0.00	0.00	0.00	0.00	0.60	0.60	0.00	0.00	3.97	3.97	0.00	0.00	6	0.31	199	200	15.1	0.115	0.13					0.00	0.00	7.57	7.00	0.00	2.6	37.0	37.0	2199.36	150.0	0.0	531.23	0.0	0.0	223.42	0.00	0.0	1444.71	0.00	0.00	0.00	10.00	10.00	0.00	4.99	5.00
04/22/23 19:48:43	1253:42:47	1251:45:50	0.00	0.00	19.9	20.0	0.00	0.00	0.00	0.00	0.00	10.20	0.00	6.00	6.00	0.00	0.00	1.43	1.43	0.00	0.00	0.00	0.00	0.60	0.60	0.00	0.00	3.97	3.97	0.00	0.00	7	0.31	201	200	14.6	0.115	0.13					0.00	0.00	7.57	7.00	0.00	2.8	37.0	37.0	2200.36	150.0	0.0	531.47	0.0	0.0	223.52	0.00	0.0	1445.37	0.00	0.00	0.00	10.00	10.00	0.00	4.99	5.00
04/22/23 19:58:43	1253:52:47	1251:55:50	0.00	0.00	20.1	20.0	0.00	0.00	0.00	0.00	0.00	10.20	0.00	6.00	6.00	0.00	0.00	1.43	1.43	0.00	0.00	0.00	0.00	0.60	0.60	0.00	0.00	3.97	3.97	0.00	0.00	7	0.34	200	200	15.9	0.115	0.13					0.00	0.00	7.57	7.00	0.00	2.6	37.0	37.0	2201.36	150.0	0.0	531.71	0.0	0.0	223.62	0.00	0.0	1446.04	0.00	0.00	0.00	10.00	10.00	0.00	5.00	5.00
04/22/23 20:08:43	1254:02:47	1252:05:50	0.00	0.00	19.9	20.0	0.00	0.00	0.00	0.00	0.00	10.20	0.00	6.00	6.00	0.00	0.00	1.43	1.43	0.00	0.00	0.00	0.00	0.60	0.60	0.00	0.00	3.97	3.97	0.00	0.00	5	0.31	200	200	14.7	0.115	0.13					0.00	0.00	7.58	7.00	0.00	2.7	37.0	37.0	2202.36	150.0	0.0	531.94	0.0	0.0	223.72	0.00	0.0	1446.70	0.00	0.00	0.00	10.00	10.00	0.00	4.99	5.00
04/22/23 20:18:43	1254:12:47	1252:15:50	0.00	0.00	20.0	20.0	0.00	0.00	0.00	0.00	0.00	10.20	0.00	6.00	6.00	0.00	0.00	1.43	1.43	0.00	0.00	0.00	0.00	0.60	0.60	0.00	0.00	3.97	3.97	0.00	0.00	6	0.31	200	200	15.0	0.115	0.13					0.00	0.00	7.58	7.00	0.00	2.8	37.0	37.0	2203.36	150.0	0.0	532.18	0.0	0.0	223.82	0.00	0.0	1447.36	0.00	0.00	0.00	10.00	10.00	0.00	5.00	5.00
04/22/23 20:28:43	1254:22:47	1252:25:50	0.00	0.00	20.0	20.0	0.00	0.00	0.00	0.00	0.00	10.20	0.00	6.00	6.00	0.00	0.00	1.43	1.43	0.00	0.00	0.00	0.00	0.60	0.60	0.00	0.00	3.97	3.97	0.00	0.00	7	0.31	200	200	14.9	0.115	0.13					0.00	0.00	7.58	7.00	0.00	2.7	37.0	37.0	2204.36	150.0	0.0	532.42	0.0	0.0	223.92	0.00	0.0	1448.02	0.00	0.00	0.00	10.00	10.00	0.00	4.99	5.00
04/22/23 20:38:43	1254:32:47	1252:35:50	0.00	0.00	20.0	20.0	0.00	0.00	0.00	0.00	0.00	10.20	0.00	6.00	6.00	0.00	0.00	1.43	1.43	0.00	0.00	0.00	0.00	0.60	0.60	0.00	0.00	3.97	3.97	0.00	0.00	7	0.33	200	200	15.5	0.116	0.13					0.00	0.00	7.58	7.00	0.00	2.7	37.0	37.0	2205.36	150.0	0.0	532.66	0.0	0.0	224.02	0.00	0.0	1448.68	0.00	0.00	0.00	10.00	10.00	0.00	5.00	5.00
04/22/23 20:48:43	1254:42:47	1252:45:50	0.00	0.00	20.0	20.0	0.00	0.00	0.00	0.00	0.00	10.20	0.00	6.00	6.00	0.00	0.00	1.43	1.43	0.00	0.00	0.00	0.00	0.60	0.60	0.00	0.00	3.97	3.97	0.00	0.00	6	0.33	201	200	15.8	0.116	0.13					0.00	0.00	7.58	7.00	0.00	2.9	37.0	37.0	2206.36	150.0	0.0	532.90	0.0	0.0	224.12	0.00	0.0	1449.35	0.00	0.00	0.00	10.00	10.00	0.00	5.00	5.00
04/22/23 20:58:43	1254:52:47	1252:55:50	0.00	0.00	20.1	20.0	0.00	0.00	0.00	0.00	0.00	10.20	0.00	6.00	6.00	0.00	0.00	1.43	1.43	0.00	0.00	0.00	0.00	0.60	0.60	0.00	0.00	3.97	3.97	0.00	0.00	5	0.31	201	200	14.9	0.116	0.13					0.00	0.00	7.58	7.00	0.00	2.7	37.0	37.0	2207.36	150.0	0.0	533.14	0.0	0.0	224.22	0.00	0.0	1450.01	0.00	0.00	0.00	10.00	10.00	0.00	5.00	5.00
04/22/23 21:08:43	1255:02:47	1253:05:50	0.00	0.00	20.1	20.0	0.00	0.00	0.00	0.00	0.00	10.20	0.00	6.00	6.00	0.00	0.00	1.43	1.43	0.00	0.00	0.00	0.00	0.60	0.60	0.00	0.00	3.97	3.97	0.00	0.00	7	0.31	199	200	14.8	0.116	0.13					0.00	0.00	7.58	7.00	0.00	2.8	37.0	37.0	2208.36	150.0	0.0	533.37	0.0	0.0	224.32	0.00	0.0	1450.67	0.00	0.00	0.00	10.01	10.00	0.00	5.00	5.00
04/22/23 21:18:43	1255:12:47	1253:15:50	0.00	0.00	20.1	20.0	0.00	0.00	0.00	0.00	0.00	10.20	0.00	6.00	6.00	0.00	0.00	1.43	1.43	0.00	0.00	0.00	0.00	0.60	0.60	0.00	0.00	3.97	3.97	0.00	0.00	6	0.32	201	200	15.1	0.116	0.13					0.00	0.00	7.58	7.00	0.00	2.7	37.0	37.0	2209.36	150.0	0.0	533.61	0.0	0.0	224.42	0.00	0.0	1451.33	0.00	0.00	0.00	10.00	10.00	0.00	5.00	5.00
04/22/23 21:28:43	1255:22:47	1253:25:50	0.00	0.00	20.1	20.0	0.00	0.00	0.00	0.00	0.00	10.20	0.00	6.00	6.00	0.00	0.00	1.43	1.43	0.00	0.00	0.00	0.00	0.60	0.60	0.00	0.00	3.97	3.97	0.00	0.00	7	0.32	201	200	15.1	0.116	0.13					0.00	0.00	7.58	7.00	0.00	2.7	37.0	37.0	2210.36	150.0	0.0	533.85	0.0	0.0	224.52	0.00	0.0	1451.99	0.00	0.00	0.00	10.00	10.00	0.00	5.00	5.00
04/22/23 21:38:43	1255:32:47	1253:35:50	0.00	0.00	20.1	20.0	0.00	0.00	0.00	0.00	0.00	10.20	0.00	6.00	6.00	0.00	0.00	1.43	1.43	0.00	0.00	0.00	0.00	0.60	0.60	0.00	0.00	3.97	3.97	0.00	0.00	6	0.33	201	200	15.5	0.117	0.13					0.00	0.00	7.58	7.00	0.00	2.8	37.0	37.0	2211.36	150.0	0.0	534.09	0.0	0.0	224.62	0.00	0.0	1452.66	0.00	0.00	0.00	10.00	10.00	0.00	5.00	5.00
04/22/23 21:48:43	1255:42:47	1253:45:50	0.00	0.00	20.1	20.0	0.00	0.00	0.00	0.00	0.00	10.20	0.00	6.00	6.00	0.00	0.00	1.43	1.43	0.00	0.00	0.00	0.00	0.60	0.60	0.00	0.00	3.97	3.97	0.00	0.00	6	0.31	201	200	14.9	0.116	0.13					0.00	0.00	7.58	7.00	0.00	2.8	37.0	37.0	2212.36	150.0	0.0	534.33	0.0	0.0	224.72	0.00	0.0	1453.32	0.00	0.00	0.00	9.99	10.00	0.00	5.00	5.00
04/22/23 21:58:43	1255:52:47	1253:55:50	0.00	0.00	20.1	20.0	0.00	0.00	0.00	0.00	0.00	10.20	0.00	6.00	6.00	0.00	0.00	1.43	1.43	0.00	0.00	0.00	0.00	0.60	0.60	0.00	0.00	3.97	3.97	0.00	0.00	6	0.31	200	200	14.8	0.117	0.14					0.00	0.00	7.58	7.00	0.00	2.9	37.0	37.0	2213.36	150.0	0.0	534.56	0.0	0.0	224.82	0.00	0.0	1453.98	0.00	0.00	0.00	10.00	10.00	0.00	5.00	5.00
04/22/23 22:08:43	1256:02:47	1254:05:50	0.00	0.00	20.2	20.0	0.00	0.00	0.00	0.00	0.00	10.20	0.00	6.00	6.00	0.00	0.00	1.43	1.43	0.00	0.00	0.00	0.00	0.60	0.60	0.00	0.00	3.97	3.97	0.00	0.00	7	0.34	200	200	16.1	0.117	0.13					0.00	0.00	7.58	7.00	0.00	2.7	37.0	37.0	2214.36	150.0	0.0	534.80	0.0	0.0	224.92	0.00	0.0	1454.64	0.00	0.00	0.00	10.00	10.00	0.00	5.00	5.00
04/22/23 22:18:43	1256:12:47	1254:15:50	0.00	0.00	20.2	20.0	0.00	0.00	0.00	0.00	0.00	10.20	0.00	6.00	6.00	0.00	0.00	1.43	1.43	0.00	0.00	0.00	0.00	0.60	0.60	0.00	0.00	3.97	3.97	0.00	0.00	6	0.32	201	200	15.5	0.117	0.14					0.00	0.00	7.58	7.00	0.00	2.9	37.0	37.0	2215.36	150.0	0.0	535.04	0.0	0.0	225.02	0.00	0.0	1455.30	0.00	0.00	0.00	10.01	10.00	0.00	5.00	5.00
04/22/23 22:28:43	1256:22:47	1254:25:50	0.00	0.00	20.2	20.0	0.00	0.00	0.00	0.00	0.00	10.20	0.00	6.00	6.00	0.00	0.00	1.43	1.43	0.00	0.00	0.00	0.00	0.60	0.60	0.00	0.00	3.97	3.97	0.00	0.00	6	0.32	200	200	15.2	0.117	0.14					0.00	0.00	7.59	7.00	0.00	2.7	37.0	37.0	2216.36	150.0	0.0	535.28	0.0	0.0	225.12	0.00	0.0	1455.97	0.00	0.00	0.00	10.00	10.00	0.00	5.00	5.00
04/22/23 22:38:43	1256:32:47	1254:35:50	0.00	0.00	20.3	20.0	0.00	0.00	0.00	0.00	0.00	10.20	0.00	6.00	6.00	0.00	0.00	1.43	1.43	0.00	0.00	0.00	0.00	0.60	0.60	0.00	0.00	3.97	3.97	0.00	0.00	6	0.33	201	200	15.7	0.117	0.14					0.00	0.00	7.59	7.00	0.00	2.8	37.0	37.0	2217.36	150.0	0.0	535.52	0.0	0.0	225.22	0.00	0.0	1456.63	0.00	0.00	0.00	10.00	10.00	0.00	5.00	5.00
04/22/23 22:48:43	1256:42:47	1254:45:50	0.00	0.00	20.3	20.0	0.00	0.00	0.00	0.00	0.00	10.20	0.00	6.00	6.00	0.00	0.00	1.43	1.43	0.00	0.00	0.00	0.00	0.60	0.60	0.00	0.00	3.97	3.97	0.00	0.00	7	0.32	199	200	15.5	0.117	0.14					0.00	0.00	7.59	7.00	0.00	2.6	37.0	37.0	2218.36	150.0	0.0	535.75	0.0	0.0	225.32	0.00	0.0	1457.29	0.00	0.00	0.00	10.00	10.00	0.00	5.00	5.00
04/22/23 22:58:43	1256:52:47	1254:55:50	0.00	0.00	20.2	20.0	0.00	0.00	0.00	0.00	0.00	10.20	0.00	6.00	6.00	0.00	0.00	1.43	1.43	0.00	0.00	0.00	0.00	0.60	0.60	0.00	0.00	3.97	3.97	0.00	0.00	6	0.31	199	200	15.0	0.118	0.14					0.00	0.00	7.59	7.00	0.00	2.8	37.0	37.0	2219.36	150.0	0.0	535.99	0.0	0.0	225.42	0.00	0.0	1457.95	0.00	0.00	0.00	10.00	10.00	0.00	5.01	5.00
04/22/23 23:08:43	1257:02:47	1255:05:50	0.00	0.00	20.3	20.0	0.00	0.00	0.00	0.00	0.00	10.20	0.00	6.00	6.00	0.00	0.00	1.43	1.43	0.00	0.00	0.00	0.00	0.60	0.60	0.00	0.00	3.97	3.97	0.00	0.00	6	0.30	201	200	14.5	0.118	0.14					0.00	0.00	7.59	7.00	0.00	2.7	37.0	37.0	2220.36	150.0	0.0	536.23	0.0	0.0	225.52	0.00	0.0	1458.61	0.00	0.00	0.00	10.00	10.00	0.00	4.99	5.00
04/22/23 23:18:43	1257:12:47	1255:15:50	0.00	0.00	20.3	20.0	0.00	0.00	0.00	0.00	0.00	10.20	0.00	6.00	6.00	0.00	0.00	1.43	1.43	0.00	0.00	0.00	0.00	0.60	0.60	0.00	0.00	3.97	3.97	0.00	0.00	7	0.32	200	200	15.3	0.118	0.14					0.00	0.00	7.59	7.00	0.00	2.9	37.0	37.0	2221.36	150.0	0.0	536.47	0.0	0.0	225.62	0.00	0.0	1459.27	0.00	0.00	0.00	10.00	10.00	0.00	5.00	5.00
04/22/23 23:28:43	1257:22:47	1255:25:50	0.00	0.00	20.4	20.0	0.00	0.00	0.00	0.00	0.00	10.20	0.00	6.00	6.00	0.00	0.00	1.43	1.43	0.00	0.00	0.00	0.00	0.60	0.60	0.00	0.00	3.97	3.97	0.00	0.00	6	0.31	201	200	14.6	0.118	0.14					0.00	0.00	7.59	7.00	0.00	2.8	37.0	37.0	2222.36	150.0	0.0	536.71	0.0	0.0	225.72	0.00	0.0	1459.94	0.00	0.00	0.00	10.00	10.00	0.00	5.00	5.00
04/22/23 23:38:43	1257:32:47	1255:35:50	0.00	0.00	20.4	20.0	0.00	0.00	0.00	0.00	0.00	10.20	0.00	6.00	6.00	0.00	0.00	1.43	1.43	0.00	0.00	0.00	0.00	0.60	0.60	0.00	0.00	3.97	3.97	0.00	0.00	6	0.33	199	200	15.8	0.118	0.14					0.00	0.00	7.59	7.00	0.00	2.8	37.0	37.0	2223.36	150.0	0.0	536.94	0.0	0.0	225.82	0.00	0.0	1460.60	0.00	0.00	0.00	9.99	10.00	0.00	5.01	5.00
04/22/23 23:48:43	1257:42:47	1255:45:50	0.00	0.00	20.4	20.0	0.00	0.00	0.00	0.00	0.00	10.20	0.00	6.00	6.00	0.00	0.00	1.43	1.43	0.00	0.00	0.00	0.00	0.60	0.60	0.00	0.00	3.97	3.97	0.00	0.00	7	0.31	200	200	15.0	0.118	0.14					0.00	0.00	7.59	7.00	0.00	2.7	37.0	37.0	2224.36	150.0	0.0	537.18	0.0	0.0	225.92	0.00	0.0	1461.26	0.00	0.00	0.00	10.00	10.00	0.00	5.00	5.00
04/22/23 23:58:43	1257:52:47	1255:55:50	0.00	0.00	20.4	20.0	0.00	0.00	0.00	0.00	0.00	10.20	0.00	6.00	6.00	0.00	0.00	1.43	1.43	0.00	0.00	0.00	0.00	0.60	0.60	0.00	0.00	3.97	3.97	0.00	0.00	6	0.34	198	200	16.1	0.119	0.14					0.00	0.00	7.59	7.00	0.00	2.7	37.0	37.0	2225.36	150.0	0.0	537.42	0.0	0.0	226.02	0.00	0.0	1461.92	0.00	0.00	0.00	10.00	10.00	0.00	5.00	5.00
04/23/23 00:08:43	1258:02:47	1256:05:50	0.00	0.00	20.4	20.0	0.00	0.00	0.00	0.00	0.00	10.20	0.00	6.00	6.00	0.00	0.00	1.43	1.43	0.00	0.00	0.00	0.00	0.60	0.60	0.00	0.00	3.97	3.97	0.00	0.00	6	0.33	202	200	15.5	0.118	0.14					0.00	0.00	7.59	7.00	0.00	2.8	37.0	37.0	2226.36	150.0	0.0	537.66	0.0	0.0	226.12	0.00	0.0	1462.58	0.00	0.00	0.00	10.00	10.00	0.00	5.00	5.00
04/23/23 00:18:43	1258:12:48	1256:15:50	0.00	0.00	20.4	20.0	0.00	0.00	0.00	0.00	0.00	10.20	0.00	6.00	6.00	0.00	0.00	1.43	1.43	0.00	0.00	0.00	0.00	0.60	0.60	0.00	0.00	3.97	3.97	0.00	0.00	6	0.31	199	200	14.9	0.119	0.14					0.00	0.00	7.59	7.00	0.00	2.9	37.0	37.0	2227.36	150.0	0.0	537.90	0.0	0.0	226.22	0.00	0.0	1463.25	0.00	0.00	0.00	9.99	10.00	0.00	5.00	5.00
04/23/23 00:28:43	1258:22:48	1256:25:50	0.00	0.00	20.5	20.0	0.00	0.00	0.00	0.00	0.00	10.20	0.00	6.00	6.00	0.00	0.00	1.43	1.43	0.00	0.00	0.00	0.00	0.60	0.60	0.00	0.00	3.97	3.97	0.00	0.00	6	0.32	201	200	15.1	0.119	0.14					0.00	0.00	7.59	7.00	0.00	2.8	37.0	37.0	2228.36	150.0	0.0	538.14	0.0	0.0	226.32	0.00	0.0	1463.91	0.00	0.00	0.00	10.00	10.00	0.00	5.00	5.00
04/23/23 00:38:43	1258:32:48	1256:35:50	0.00	0.00	20.6	20.0	0.00	0.00	0.00	0.00	0.00	10.20	0.00	6.00	6.00	0.00	0.00	1.43	1.43	0.00	0.00	0.00	0.00	0.60	0.60	0.00	0.00	3.97	3.97	0.00	0.00	6	0.34	199	200	16.1	0.119	0.14					0.00	0.00	7.59	7.00	0.00	2.8	37.0	37.0	2229.36	150.0	0.0	538.37	0.0	0.0	226.42	0.00	0.0	1464.57	0.00	0.00	0.00	10.00	10.00	0.00	5.00	5.00
04/23/23 00:48:43	1258:42:48	1256:45:50	0.00	0.00	20.6	20.0	0.00	0.00	0.00	0.00	0.00	10.20	0.00	6.00	6.00	0.00	0.00	1.43	1.43	0.00	0.00	0.00	0.00	0.60	0.60	0.00	0.00	3.97	3.97	0.00	0.00	6	0.33	199	200	15.6	0.119	0.14					0.00	0.00	7.59	7.00	0.00	2.7	37.0	37.0	2230.36	150.0	0.0	538.61	0.0	0.0	226.52	0.00	0.0	1465.23	0.00	0.00	0.00	10.00	10.00	0.00	4.99	5.00
04/23/23 00:58:43	1258:52:48	1256:55:50	0.00	0.00	20.6	20.0	0.00	0.00	0.00	0.00	0.00	10.20	0.00	6.00	6.00	0.00	0.00	1.43	1.43	0.00	0.00	0.00	0.00	0.60	0.60	0.00	0.00	3.97	3.97	0.00	0.00	6	0.32	200	200	15.5	0.119	0.14					0.00	0.00	7.60	7.00	0.00	2.8	37.0	37.0	2231.36	150.0	0.0	538.85	0.0	0.0	226.62	0.00	0.0	1465.89	0.00	0.00	0.00	10.00	10.00	0.00	5.00	5.00
04/23/23 01:08:43	1259:02:48	1257:05:50	0.00	0.00	20.5	20.0	0.00	0.00	0.00	0.00	0.00	10.20	0.00	6.00	6.00	0.00	0.00	1.43	1.43	0.00	0.00	0.00	0.00	0.60	0.60	0.00	0.00	3.97	3.97	0.00	0.00	6	0.31	202	200	14.7	0.119	0.14					0.00	0.00	7.60	7.00	0.00	2.6	37.0	37.0	2232.36	150.0	0.0	539.09	0.0	0.0	226.72	0.00	0.0	1466.56	0.00	0.00	0.00	10.00	10.00	0.00	5.00	5.00
04/23/23 01:18:43	1259:12:48	1257:15:50	0.00	0.00	20.6	20.0	0.00	0.00	0.00	0.00	0.00	10.20	0.00	6.00	6.00	0.00	0.00	1.43	1.43	0.00	0.00	0.00	0.00	0.60	0.60	0.00	0.00	3.97	3.97	0.00	0.00	6	0.31	200	200	14.8	0.119	0.14					0.00	0.00	7.60	7.00	0.00	3.0	37.0	37.0	2233.36	150.0	0.0	539.33	0.0	0.0	226.82	0.00	0.0	1467.22	0.00	0.00	0.00	10.00	10.00	0.00	4.99	5.00
04/23/23 01:28:43	1259:22:48	1257:25:50	0.00	0.00	20.6	20.0	0.00	0.00	0.00	0.00	0.00	10.20	0.00	6.00	6.00	0.00	0.00	1.43	1.43	0.00	0.00	0.00	0.00	0.60	0.60	0.00	0.00	3.97	3.97	0.00	0.00	5	0.31	202	200	14.6	0.120	0.14					0.00	0.00	7.60	7.00	0.00	2.9	37.0	37.0	2234.36	150.0	0.0	539.56	0.0	0.0	226.92	0.00	0.0	1467.88	0.00	0.00	0.00	10.00	10.00	0.00	5.00	5.00
04/23/23 01:38:43	1259:32:48	1257:35:50	0.00	0.00	20.6	20.0	0.00	0.00	0.00	0.00	0.00	10.20	0.00	6.00	6.00	0.00	0.00	1.43	1.43	0.00	0.00	0.00	0.00	0.60	0.60	0.00	0.00	3.97	3.97	0.00	0.00	7	0.34	200	200	16.0	0.119	0.14					0.00	0.00	7.60	7.00	0.00	2.7	37.0	37.0	2235.36	150.0	0.0	539.80	0.0	0.0	227.02	0.00	0.0	1468.54	0.00	0.00	0.00	10.00	10.00	0.00	5.00	5.00
04/23/23 01:48:43	1259:42:48	1257:45:50	0.00	0.00	20.6	20.0	0.00	0.00	0.00	0.00	0.00	10.20	0.00	6.00	6.00	0.00	0.00	1.43	1.43	0.00	0.00	0.00	0.00	0.60	0.60	0.00	0.00	3.97	3.97	0.00	0.00	6	0.32	201	200	15.2	0.120	0.14					0.00	0.00	7.60	7.00	0.00	2.8	37.0	37.0	2236.36	150.0	0.0	540.04	0.0	0.0	227.12	0.00	0.0	1469.20	0.00	0.00	0.00	10.00	10.00	0.00	4.99	5.00
04/23/23 01:58:43	1259:52:48	1257:55:50	0.00	0.00	20.7	20.0	0.00	0.00	0.00	0.00	0.00	10.20	0.00	6.00	6.00	0.00	0.00	1.43	1.43	0.00	0.00	0.00	0.00	0.60	0.60	0.00	0.00	3.97	3.97	0.00	0.00	6	0.34	201	200	16.2	0.120	0.14					0.00	0.00	7.60	7.00	0.00	2.7	37.0	37.0	2237.36	150.0	0.0	540.28	0.0	0.0	227.22	0.00	0.0	1469.87	0.00	0.00	0.00	10.00	10.00	0.00	5.00	5.00
04/23/23 02:08:43	1260:02:48	1258:05:50	0.00	0.00	20.7	20.0	0.00	0.00	0.00	0.00	0.00	10.20	0.00	6.00	6.00	0.00	0.00	1.43	1.43	0.00	0.00	0.00	0.00	0.60	0.60	0.00	0.00	3.97	3.97	0.00	0.00	7	0.34	199	200	16.0	0.120	0.14					0.00	0.00	7.60	7.00	0.00	2.9	37.0	37.0	2238.36	150.0	0.0	540.52	0.0	0.0	227.32	0.00	0.0	1470.53	0.00	0.00	0.00	10.00	10.00	0.00	4.99	5.00
04/23/23 02:18:43	1260:12:48	1258:15:50	0.00	0.00	20.7	20.0	0.00	0.00	0.00	0.00	0.00	10.20	0.00	6.00	6.00	0.00	0.00	1.43	1.43	0.00	0.00	0.00	0.00	0.60	0.60	0.00	0.00	3.97	3.97	0.00	0.00	7	0.32	199	200	15.2	0.121	0.14					0.00	0.00	7.60	7.00	0.00	2.6	37.0	37.0	2239.36	150.0	0.0	540.75	0.0	0.0	227.42	0.00	0.0	1471.19	0.00	0.00	0.00	10.00	10.00	0.00	5.00	5.00
04/23/23 02:28:43	1260:22:48	1258:25:50	0.00	0.00	20.6	20.0	0.00	0.00	0.00	0.00	0.00	10.20	0.00	6.00	6.00	0.00	0.00	1.43	1.43	0.00	0.00	0.00	0.00	0.60	0.60	0.00	0.00	3.97	3.97	0.00	0.00	5	0.33	199	200	15.9	0.120	0.14					0.00	0.00	7.60	7.00	0.00	2.9	37.0	37.0	2240.36	150.0	0.0	540.99	0.0	0.0	227.52	0.00	0.0	1471.85	0.00	0.00	0.00	10.00	10.00	0.00	5.00	5.00
04/23/23 02:38:43	1260:32:48	1258:35:50	0.00	0.00	20.7	20.0	0.00	0.00	0.00	0.00	0.00	10.20	0.00	6.00	6.00	0.00	0.00	1.43	1.43	0.00	0.00	0.00	0.00	0.60	0.60	0.00	0.00	3.97	3.97	0.00	0.00	6	0.31	201	200	15.1	0.120	0.14					0.00	0.00	7.60	7.00	0.00	2.9	37.0	37.0	2241.36	150.0	0.0	541.23	0.0	0.0	227.62	0.00	0.0	1472.51	0.00	0.00	0.00	10.01	10.00	0.00	5.00	5.00
04/23/23 02:48:43	1260:42:48	1258:45:50	0.00	0.00	20.6	20.0	0.00	0.00	0.00	0.00	0.00	10.20	0.00	6.00	6.00	0.00	0.00	1.43	1.43	0.00	0.00	0.00	0.00	0.60	0.60	0.00	0.00	3.97	3.97	0.00	0.00	7	0.30	199	200	14.6	0.121	0.14					0.00	0.00	7.60	7.00	0.00	2.8	37.0	37.0	2242.36	150.0	0.0	541.47	0.0	0.0	227.72	0.00	0.0	1473.18	0.00	0.00	0.00	10.00	10.00	0.00	4.99	5.00
04/23/23 02:58:43	1260:52:48	1258:55:50	0.00	0.00	20.7	20.0	0.00	0.00	0.00	0.00	0.00	10.20	0.00	6.00	6.00	0.00	0.00	1.43	1.43	0.00	0.00	0.00	0.00	0.60	0.60	0.00	0.00	3.97	3.97	0.00	0.00	6	0.31	200	200	14.8	0.121	0.14					0.00	0.00	7.60	7.00	0.00	2.7	37.0	37.0	2243.36	150.0	0.0	541.71	0.0	0.0	227.82	0.00	0.0	1473.84	0.00	0.00	0.00	10.00	10.00	0.00	5.00	5.00
04/23/23 03:08:43	1261:02:48	1259:05:50	0.00	0.00	20.6	20.0	0.00	0.00	0.00	0.00	0.00	10.20	0.00	6.00	6.00	0.00	0.00	1.43	1.43	0.00	0.00	0.00	0.00	0.60	0.60	0.00	0.00	3.97	3.97	0.00	0.00	6	0.31	199	200	14.9	0.120	0.14					0.00	0.00	7.61	7.00	0.00	2.8	37.0	37.0	2244.36	150.0	0.0	541.94	0.0	0.0	227.92	0.00	0.0	1474.50	0.00	0.00	0.00	10.00	10.00	0.00	5.00	5.00
04/23/23 03:18:44	1261:12:48	1259:15:50	0.00	0.00	20.7	20.0	0.00	0.00	0.00	0.00	0.00	10.20	0.00	6.00	6.00	0.00	0.00	1.43	1.43	0.00	0.00	0.00	0.00	0.60	0.60	0.00	0.00	3.97	3.97	0.00	0.00	6	0.31	199	200	14.9	0.121	0.14					0.00	0.00	7.61	7.00	0.00	2.8	37.0	37.0	2245.36	150.0	0.0	542.18	0.0	0.0	228.02	0.00	0.0	1475.16	0.00	0.00	0.00	9.99	10.00	0.00	5.00	5.00
04/23/23 03:28:44	1261:22:48	1259:25:50	0.00	0.00	20.6	20.0	0.00	0.00	0.00	0.00	0.00	10.20	0.00	6.00	6.00	0.00	0.00	1.43	1.43	0.00	0.00	0.00	0.00	0.60	0.60	0.00	0.00	3.97	3.97	0.00	0.00	7	0.32	200	200	15.2	0.120	0.14					0.00	0.00	7.61	7.00	0.00	3.0	37.0	37.0	2246.36	150.0	0.0	542.42	0.0	0.0	228.12	0.00	0.0	1475.82	0.00	0.00	0.00	10.01	10.00	0.00	5.00	5.00
04/23/23 03:38:44	1261:32:48	1259:35:50	0.00	0.00	20.7	20.0	0.00	0.00	0.00	0.00	0.00	10.20	0.00	6.00	6.00	0.00	0.00	1.43	1.43	0.00	0.00	0.00	0.00	0.60	0.60	0.00	0.00	3.97	3.97	0.00	0.00	6	0.32	201	200	15.2	0.121	0.14					0.00	0.00	7.61	7.00	0.00	2.7	37.0	37.0	2247.36	150.0	0.0	542.66	0.0	0.0	228.22	0.00	0.0	1476.49	0.00	0.00	0.00	10.00	10.00	0.00	5.00	5.00
04/23/23 03:48:44	1261:42:48	1259:45:50	0.00	0.00	20.7	20.0	0.00	0.00	0.00	0.00	0.00	10.20	0.00	6.00	6.00	0.00	0.00	1.43	1.43	0.00	0.00	0.00	0.00	0.60	0.60	0.00	0.00	3.97	3.97	0.00	0.00	6	0.33	199	200	15.7	0.121	0.14					0.00	0.00	7.61	7.00	0.00	2.8	37.0	37.0	2248.36	150.0	0.0	542.90	0.0	0.0	228.32	0.00	0.0	1477.15	0.00	0.00	0.00	10.01	10.00	0.00	4.99	5.00
04/23/23 03:58:44	1261:52:48	1259:55:50	0.00	0.00	20.7	20.0	0.00	0.00	0.00	0.00	0.00	10.20	0.00	6.00	6.00	0.00	0.00	1.43	1.43	0.00	0.00	0.00	0.00	0.60	0.60	0.00	0.00	3.97	3.97	0.00	0.00	7	0.33	199	200	15.9	0.121	0.14					0.00	0.00	7.61	7.00	0.00	2.8	37.0	37.0	2249.36	150.0	0.0	543.14	0.0	0.0	228.42	0.00	0.0	1477.81	0.00	0.00	0.00	10.00	10.00	0.00	5.00	5.00
04/23/23 04:08:44	1262:02:48	1260:05:50	0.00	0.00	20.7	20.0	0.00	0.00	0.00	0.00	0.00	10.20	0.00	6.00	6.00	0.00	0.00	1.43	1.43	0.00	0.00	0.00	0.00	0.60	0.60	0.00	0.00	3.97	3.97	0.00	0.00	7	0.32	200	200	15.5	0.121	0.14					0.00	0.00	7.61	7.00	0.00	3.1	37.0	37.0	2250.36	150.0	0.0	543.37	0.0	0.0	228.52	0.00	0.0	1478.47	0.00	0.00	0.00	10.00	10.00	0.00	5.00	5.00
04/23/23 04:18:44	1262:12:48	1260:15:50	0.00	0.00	20.7	20.0	0.00	0.00	0.00	0.00	0.00	10.20	0.00	6.00	6.00	0.00	0.00	1.43	1.43	0.00	0.00	0.00	0.00	0.60	0.60	0.00	0.00	3.97	3.97	0.00	0.00	7	0.31	201	200	14.7	0.122	0.14					0.00	0.00	7.61	7.00	0.00	2.9	37.0	37.0	2251.36	150.0	0.0	543.61	0.0	0.0	228.62	0.00	0.0	1479.13	0.00	0.00	0.00	10.00	10.00	0.00	5.00	5.00
04/23/23 04:28:44	1262:22:48	1260:25:50	0.00	0.00	20.8	20.0	0.00	0.00	0.00	0.00	0.00	10.20	0.00	6.00	6.00	0.00	0.00	1.43	1.43	0.00	0.00	0.00	0.00	0.60	0.60	0.00	0.00	3.97	3.97	0.00	0.00	7	0.31	199	200	14.9	0.122	0.14					0.00	0.00	7.61	7.00	0.00	2.9	37.0	37.0	2252.36	150.0	0.0	543.85	0.0	0.0	228.72	0.00	0.0	1479.79	0.00	0.00	0.00	10.00	10.00	0.00	5.01	5.00
04/23/23 04:38:44	1262:32:48	1260:35:50	0.00	0.00	20.7	20.0	0.00	0.00	0.00	0.00	0.00	10.20	0.00	6.00	6.00	0.00	0.00	1.43	1.43	0.00	0.00	0.00	0.00	0.60	0.60	0.00	0.00	3.97	3.97	0.00	0.00	6	0.32	199	200	15.4	0.122	0.14					0.00	0.00	7.61	7.00	0.00	3.0	37.0	37.0	2253.36	150.0	0.0	544.09	0.0	0.0	228.82	0.00	0.0	1480.46	0.00	0.00	0.00	10.00	10.00	0.00	5.00	5.00
04/23/23 04:48:44	1262:42:48	1260:45:50	0.00	0.00	20.8	20.0	0.00	0.00	0.00	0.00	0.00	10.20	0.00	6.00	6.00	0.00	0.00	1.43	1.43	0.00	0.00	0.00	0.00	0.60	0.60	0.00	0.00	3.97	3.97	0.00	0.00	6	0.34	200	200	16.1	0.122	0.14					0.00	0.00	7.61	7.00	0.00	2.8	37.0	37.0	2254.36	150.0	0.0	544.33	0.0	0.0	228.92	0.00	0.0	1481.12	0.00	0.00	0.00	10.00	10.00	0.00	4.99	5.00
04/23/23 04:58:44	1262:52:48	1260:55:50	0.00	0.00	20.8	20.0	0.00	0.00	0.00	0.00	0.00	10.20	0.00	6.00	6.00	0.00	0.00	1.43	1.43	0.00	0.00	0.00	0.00	0.60	0.60	0.00	0.00	3.97	3.97	0.00	0.00	6	0.33	201	200	15.6	0.122	0.14					0.00	0.00	7.61	7.00	0.00	2.9	37.0	37.0	2255.36	150.0	0.0	544.56	0.0	0.0	229.02	0.00	0.0	1481.78	0.00	0.00	0.00	10.00	10.00	0.00	4.99	5.00
04/23/23 05:08:44	1263:02:48	1261:05:50	0.00	0.00	20.8	20.0	0.00	0.00	0.00	0.00	0.00	10.20	0.00	6.00	6.00	0.00	0.00	1.43	1.43	0.00	0.00	0.00	0.00	0.60	0.60	0.00	0.00	3.97	3.97	0.00	0.00	6	0.31	200	200	15.0	0.122	0.14					0.00	0.00	7.61	7.00	0.00	2.7	37.0	37.0	2256.36	150.0	0.0	544.80	0.0	0.0	229.12	0.00	0.0	1482.44	0.00	0.00	0.00	10.00	10.00	0.00	5.00	5.00
04/23/23 05:18:44	1263:12:48	1261:15:50	0.00	0.00	20.7	20.0	0.00	0.00	0.00	0.00	0.00	10.20	0.00	6.00	6.00	0.00	0.00	1.43	1.43	0.00	0.00	0.00	0.00	0.60	0.60	0.00	0.00	3.97	3.97	0.00	0.00	6	0.32	200	200	15.4	0.122	0.14					0.00	0.00	7.61	7.00	0.00	2.9	37.0	37.0	2257.36	150.0	0.0	545.04	0.0	0.0	229.22	0.00	0.0	1483.10	0.00	0.00	0.00	10.00	10.00	0.00	5.00	5.00
04/23/23 05:28:44	1263:22:48	1261:25:50	0.00	0.00	20.8	20.0	0.00	0.00	0.00	0.00	0.00	10.20	0.00	6.00	6.00	0.00	0.00	1.43	1.43	0.00	0.00	0.00	0.00	0.60	0.60	0.00	0.00	3.97	3.97	0.00	0.00	5	0.30	201	200	14.6	0.122	0.14					0.00	0.00	7.61	7.00	0.00	2.7	37.0	37.0	2258.36	150.0	0.0	545.28	0.0	0.0	229.32	0.00	0.0	1483.77	0.00	0.00	0.00	10.00	10.00	0.00	5.00	5.00
04/23/23 05:38:44	1263:32:48	1261:35:50	0.00	0.00	20.8	20.0	0.00	0.00	0.00	0.00	0.00	10.20	0.00	5.99	6.00	0.00	0.00	1.43	1.43	0.00	0.00	0.00	0.00	0.60	0.60	0.00	0.00	3.97	3.97	0.00	0.00	6	0.31	199	200	15.0	0.122	0.14					0.00	0.00	7.61	7.00	0.00	3.0	37.0	37.0	2259.37	150.0	0.0	545.52	0.0	0.0	229.42	0.00	0.0	1484.43	0.00	0.00	0.00	10.01	10.00	0.00	5.00	5.00
04/23/23 05:48:44	1263:42:48	1261:45:50	0.00	0.00	20.7	20.0	0.00	0.00	0.00	0.00	0.00	10.20	0.00	6.00	6.00	0.00	0.00	1.43	1.43	0.00	0.00	0.00	0.00	0.60	0.60	0.00	0.00	3.97	3.97	0.00	0.00	5	0.31	200	200	14.8	0.122	0.14					0.00	0.00	7.61	7.00	0.00	2.9	37.0	37.0	2260.36	150.0	0.0	545.75	0.0	0.0	229.52	0.00	0.0	1485.09	0.00	0.00	0.00	10.00	10.00	0.00	5.00	5.00
04/23/23 05:58:44	1263:52:48	1261:55:50	0.00	0.00	20.7	20.0	0.00	0.00	0.00	0.00	0.00	10.20	0.00	6.00	6.00	0.00	0.00	1.43	1.43	0.00	0.00	0.00	0.00	0.60	0.60	0.00	0.00	3.97	3.97	0.00	0.00	7	0.33	200	200	15.8	0.122	0.14					0.00	0.00	7.61	7.00	0.00	2.9	37.0	37.0	2261.36	150.0	0.0	545.99	0.0	0.0	229.62	0.00	0.0	1485.75	0.00	0.00	0.00	10.00	10.00	0.00	5.00	5.00
04/23/23 06:08:44	1264:02:48	1262:05:50	0.00	0.00	20.8	20.0	0.00	0.00	0.00	0.00	0.00	10.20	0.00	6.00	6.00	0.00	0.00	1.43	1.43	0.00	0.00	0.00	0.00	0.60	0.60	0.00	0.00	3.97	3.97	0.00	0.00	6	0.33	199	200	15.9	0.123	0.14					0.00	0.00	7.62	7.00	0.00	3.0	37.0	37.0	2262.36	150.0	0.0	546.23	0.0	0.0	229.72	0.00	0.0	1486.41	0.00	0.00	0.00	10.00	10.00	0.00	5.00	5.00
04/23/23 06:18:44	1264:12:48	1262:15:50	0.00	0.00	20.8	20.0	0.00	0.00	0.00	0.00	0.00	10.20	0.00	6.00	6.00	0.00	0.00	1.43	1.43	0.00	0.00	0.00	0.00	0.60	0.60	0.00	0.00	3.97	3.97	0.00	0.00	7	0.32	201	200	15.3	0.123	0.14					0.00	0.00	7.62	7.00	0.00	2.9	37.0	37.0	2263.37	150.0	0.0	546.47	0.0	0.0	229.82	0.00	0.0	1487.08	0.00	0.00	0.00	10.01	10.00	0.00	4.99	5.00
04/23/23 06:28:44	1264:22:48	1262:25:50	0.00	0.00	20.8	20.0	0.00	0.00	0.00	0.00	0.00	10.20	0.00	6.00	6.00	0.00	0.00	1.43	1.43	0.00	0.00	0.00	0.00	0.60	0.60	0.00	0.00	3.97	3.97	0.00	0.00	6	0.34	200	200	16.1	0.122	0.14					0.00	0.00	7.62	7.00	0.00	2.7	37.0	37.0	2264.37	150.0	0.0	546.71	0.0	0.0	229.92	0.00	0.0	1487.74	0.00	0.00	0.00	10.00	10.00	0.00	5.00	5.00
04/23/23 06:38:44	1264:32:48	1262:35:50	0.00	0.00	20.8	20.0	0.00	0.00	0.00	0.00	0.00	10.20	0.00	6.01	6.00	0.00	0.00	1.43	1.43	0.00	0.00	0.00	0.00	0.60	0.60	0.00	0.00	3.97	3.97	0.00	0.00	5	0.31	201	200	14.7	0.123	0.14					0.00	0.00	7.62	7.00	0.00	2.8	37.0	37.0	2265.37	150.0	0.0	546.94	0.0	0.0	230.02	0.00	0.0	1488.40	0.00	0.00	0.00	9.99	10.00	0.00	5.01	5.00
04/23/23 06:48:44	1264:42:48	1262:45:50	0.00	0.00	20.8	20.0	0.00	0.00	0.00	0.00	0.00	10.20	0.00	6.00	6.00	0.00	0.00	1.43	1.43	0.00	0.00	0.00	0.00	0.60	0.60	0.00	0.00	3.97	3.97	0.00	0.00	5	0.31	201	200	14.9	0.123	0.14					0.00	0.00	7.62	7.00	0.00	2.9	37.0	37.0	2266.36	150.0	0.0	547.18	0.0	0.0	230.12	0.00	0.0	1489.06	0.00	0.00	0.00	10.00	10.00	0.00	5.00	5.00
04/23/23 06:58:44	1264:52:48	1262:55:50	0.00	0.00	20.8	20.0	0.00	0.00	0.00	0.00	0.00	10.20	0.00	6.00	6.00	0.00	0.00	1.43	1.43	0.00	0.00	0.00	0.00	0.60	0.60	0.00	0.00	3.97	3.97	0.00	0.00	6	0.31	201	200	14.6	0.123	0.14					0.00	0.00	7.62	7.00	0.00	2.8	37.0	37.0	2267.36	150.0	0.0	547.42	0.0	0.0	230.22	0.00	0.0	1489.72	0.00	0.00	0.00	10.00	10.00	0.00	5.00	5.00
04/23/23 07:08:44	1265:02:48	1263:05:50	0.00	0.00	20.8	20.0	0.00	0.00	0.00	0.00	0.00	10.20	0.00	6.00	6.00	0.00	0.00	1.43	1.43	0.00	0.00	0.00	0.00	0.60	0.60	0.00	0.00	3.97	3.97	0.00	0.00	6	0.31	201	200	14.7	0.123	0.14					0.00	0.00	7.62	7.00	0.00	2.8	37.0	37.0	2268.36	150.0	0.0	547.66	0.0	0.0	230.32	0.00	0.0	1490.39	0.00	0.00	0.00	10.00	10.00	0.00	5.00	5.00
04/23/23 07:18:44	1265:12:48	1263:15:50	0.00	0.00	20.8	20.0	0.00	0.00	0.00	0.00	0.00	10.20	0.00	6.00	6.00	0.00	0.00	1.43	1.43	0.00	0.00	0.00	0.00	0.60	0.60	0.00	0.00	3.97	3.97	0.00	0.00	6	0.31	201	200	14.6	0.123	0.14					0.00	0.00	7.62	7.00	0.00	2.9	37.0	37.0	2269.37	150.0	0.0	547.90	0.0	0.0	230.42	0.00	0.0	1491.05	0.00	0.00	0.00	9.99	10.00	0.00	5.00	5.00
04/23/23 07:28:44	1265:22:48	1263:25:51	0.00	0.00	20.8	20.0	0.00	0.00	0.00	0.00	0.00	10.20	0.00	5.99	6.00	0.00	0.00	1.42	1.43	0.00	0.00	0.00	0.00	0.60	0.60	0.00	0.00	3.97	3.97	0.00	0.00	6	0.31	199	200	15.0	0.123	0.14					0.00	0.00	7.62	7.00	0.00	2.7	37.0	37.0	2270.37	150.0	0.0	548.14	0.0	0.0	230.52	0.00	0.0	1491.71	0.00	0.00	0.00	10.01	10.00	0.00	4.99	5.00
04/23/23 07:38:44	1265:32:48	1263:35:51	0.00	0.00	20.9	20.0	0.00	0.00	0.00	0.00	0.00	10.20	0.00	6.00	6.00	0.00	0.00	1.43	1.43	0.00	0.00	0.00	0.00	0.60	0.60	0.00	0.00	3.97	3.97	0.00	0.00	5	0.31	201	200	14.8	0.123	0.14					0.00	0.00	7.62	7.00	0.00	2.8	37.0	37.0	2271.37	150.0	0.0	548.37	0.0	0.0	230.62	0.00	0.0	1492.37	0.00	0.00	0.00	10.00	10.00	0.00	5.00	5.00
04/23/23 07:48:44	1265:42:48	1263:45:51	0.00	0.00	20.9	20.0	0.00	0.00	0.00	0.00	0.00	10.20	0.00	6.00	6.00	0.00	0.00	1.43	1.43	0.00	0.00	0.00	0.00	0.60	0.60	0.00	0.00	3.97	3.97	0.00	0.00	5	0.33	201	200	15.8	0.123	0.14					0.00	0.00	7.62	7.00	0.00	2.7	37.0	37.0	2272.37	150.0	0.0	548.61	0.0	0.0	230.72	0.00	0.0	1493.03	0.00	0.00	0.00	10.00	10.00	0.00	5.00	5.00
04/23/23 07:58:44	1265:52:48	1263:55:51	0.00	0.00	20.9	20.0	0.00	0.00	0.00	0.00	0.00	10.20	0.00	6.00	6.00	0.00	0.00	1.43	1.43	0.00	0.00	0.00	0.00	0.60	0.60	0.00	0.00	3.97	3.97	0.00	0.00	6	0.33	199	200	16.0	0.124	0.14					0.00	0.00	7.62	7.00	0.00	2.7	37.0	37.0	2273.37	150.0	0.0	548.85	0.0	0.0	230.82	0.00	0.0	1493.70	0.00	0.00	0.00	10.01	10.00	0.00	5.00	5.00
04/23/23 08:08:44	1266:02:48	1264:05:51	0.00	0.00	20.8	20.0	0.00	0.00	0.00	0.00	0.00	10.20	0.00	6.00	6.00	0.00	0.00	1.43	1.43	0.00	0.00	0.00	0.00	0.60	0.60	0.00	0.00	3.97	3.97	0.00	0.00	6	0.32	200	200	15.4	0.124	0.14					0.00	0.00	7.62	7.00	0.00	2.9	37.0	37.0	2274.37	150.0	0.0	549.09	0.0	0.0	230.92	0.00	0.0	1494.36	0.00	0.00	0.00	10.00	10.00	0.00	5.00	5.00
04/23/23 08:18:44	1266:12:48	1264:15:51	0.00	0.00	20.9	20.0	0.00	0.00	0.00	0.00	0.00	10.20	0.00	6.01	6.00	0.00	0.00	1.43	1.43	0.00	0.00	0.00	0.00	0.60	0.60	0.00	0.00	3.97	3.97	0.00	0.00	6	0.31	199	200	14.8	0.123	0.14					0.00	0.00	7.62	7.00	0.00	2.7	37.0	37.0	2275.37	150.0	0.0	549.33	0.0	0.0	231.02	0.00	0.0	1495.02	0.00	0.00	0.00	9.99	10.00	0.00	5.00	5.00
04/23/23 08:28:44	1266:22:48	1264:25:51	0.00	0.00	21.0	20.0	0.00	0.00	0.00	0.00	0.00	10.20	0.00	6.00	6.00	0.00	0.00	1.43	1.43	0.00	0.00	0.00	0.00	0.60	0.60	0.00	0.00	3.97	3.97	0.00	0.00	6	0.33	201	200	15.5	0.124	0.14					0.00	0.00	7.62	7.00	0.00	2.7	37.0	37.0	2276.37	150.0	0.0	549.56	0.0	0.0	231.12	0.00	0.0	1495.68	0.00	0.00	0.00	10.00	10.00	0.00	5.00	5.00
04/23/23 08:38:44	1266:32:48	1264:35:51	0.00	0.00	21.0	20.0	0.00	0.00	0.00	0.00	0.00	10.20	0.00	6.00	6.00	0.00	0.00	1.43	1.43	0.00	0.00	0.00	0.00	0.60	0.60	0.00	0.00	3.97	3.97	0.00	0.00	6	0.31	201	200	15.0	0.124	0.14					0.00	0.00	7.62	7.00	0.00	2.7	37.0	37.0	2277.37	150.0	0.0	549.80	0.0	0.0	231.22	0.00	0.0	1496.34	0.00	0.00	0.00	10.00	10.00	0.00	4.99	5.00
04/23/23 08:48:44	1266:42:48	1264:45:51	0.00	0.00	20.9	20.0	0.00	0.00	0.00	0.00	0.00	10.20	0.00	6.00	6.00	0.00	0.00	1.43	1.43	0.00	0.00	0.00	0.00	0.60	0.60	0.00	0.00	3.97	3.97	0.00	0.00	6	0.32	200	200	15.1	0.124	0.14					0.00	0.00	7.62	7.00	0.00	2.8	37.0	37.0	2278.37	150.0	0.0	550.04	0.0	0.0	231.32	0.00	0.0	1497.01	0.00	0.00	0.00	10.00	10.00	0.00	5.00	5.00
04/23/23 08:58:44	1266:52:48	1264:55:51	0.00	0.00	20.9	20.0	0.00	0.00	0.00	0.00	0.00	10.20	0.00	6.00	6.00	0.00	0.00	1.43	1.43	0.00	0.00	0.00	0.00	0.60	0.60	0.00	0.00	3.97	3.97	0.00	0.00	6	0.31	201	200	14.9	0.124	0.14					0.00	0.00	7.62	7.00	0.00	2.8	37.0	37.0	2279.37	150.0	0.0	550.28	0.0	0.0	231.42	0.00	0.0	1497.67	0.00	0.00	0.00	10.01	10.00	0.00	5.00	5.00
04/23/23 09:08:44	1267:02:48	1265:05:51	0.00	0.00	21.0	20.0	0.00	0.00	0.00	0.00	0.00	10.20	0.00	6.00	6.00	0.00	0.00	1.43	1.43	0.00	0.00	0.00	0.00	0.60	0.60	0.00	0.00	3.97	3.97	0.00	0.00	6	0.31	199	200	14.7	0.124	0.14					0.00	0.00	7.62	7.00	0.00	2.6	37.0	37.0	2280.37	150.0	0.0	550.52	0.0	0.0	231.52	0.00	0.0	1498.33	0.00	0.00	0.00	10.00	10.00	0.00	5.00	5.00
04/23/23 09:18:44	1267:12:48	1265:15:51	0.00	0.00	21.0	20.0	0.00	0.00	0.00	0.00	0.00	10.20	0.00	6.00	6.00	0.00	0.00	1.43	1.43	0.00	0.00	0.00	0.00	0.60	0.60	0.00	0.00	3.97	3.97	0.00	0.00	6	0.30	199	200	14.5	0.124	0.14					0.00	0.00	7.63	7.00	0.00	2.8	37.0	37.0	2281.37	150.0	0.0	550.75	0.0	0.0	231.62	0.00	0.0	1498.99	0.00	0.00	0.00	9.99	10.00	0.00	5.00	5.00
04/23/23 09:28:44	1267:22:48	1265:25:51	0.00	0.00	21.0	20.0	0.00	0.00	0.00	0.00	0.00	10.20	0.00	6.00	6.00	0.00	0.00	1.43	1.43	0.00	0.00	0.00	0.00	0.60	0.60	0.00	0.00	3.97	3.97	0.00	0.00	6	0.31	199	200	15.0	0.124	0.14					0.00	0.00	7.63	7.00	0.00	2.7	37.0	37.0	2282.37	150.0	0.0	550.99	0.0	0.0	231.72	0.00	0.0	1499.65	0.00	0.00	0.00	9.99	10.00	0.00	5.01	5.00
04/23/23 09:38:44	1267:32:48	1265:35:51	0.00	0.00	21.0	20.0	0.00	0.00	0.00	0.00	0.00	10.20	0.00	6.00	6.00	0.00	0.00	1.43	1.43	0.00	0.00	0.00	0.00	0.60	0.60	0.00	0.00	3.97	3.97	0.00	0.00	6	0.31	200	200	15.0	0.124	0.14					0.00	0.00	7.63	7.00	0.00	2.7	37.0	37.0	2283.37	150.0	0.0	551.23	0.0	0.0	231.82	0.00	0.0	1500.31	0.00	0.00	0.00	10.01	10.00	0.00	4.99	5.00
04/23/23 09:48:44	1267:42:48	1265:45:51	0.00	0.00	21.0	20.0	0.00	0.00	0.00	0.00	0.00	10.20	0.00	6.00	6.00	0.00	0.00	1.42	1.43	0.00	0.00	0.00	0.00	0.60	0.60	0.00	0.00	3.97	3.97	0.00	0.00	6	0.33	199	200	15.9	0.124	0.14					0.00	0.00	7.63	7.00	0.00	2.7	37.0	37.0	2284.37	150.0	0.0	551.47	0.0	0.0	231.92	0.00	0.0	1500.98	0.00	0.00	0.00	10.00	10.00	0.00	4.99	5.00
04/23/23 09:58:44	1267:52:48	1265:55:51	0.00	0.00	21.0	20.0	0.00	0.00	0.00	0.00	0.00	10.20	0.00	6.00	6.00	0.00	0.00	1.43	1.43	0.00	0.00	0.00	0.00	0.60	0.60	0.00	0.00	3.97	3.97	0.00	0.00	6	0.32	201	200	15.2	0.125	0.14					0.00	0.00	7.63	7.00	0.00	2.8	37.0	37.0	2285.37	150.0	0.0	551.71	0.0	0.0	232.02	0.00	0.0	1501.64	0.00	0.00	0.00	10.00	10.00	0.00	5.00	5.00
04/23/23 10:08:44	1268:02:48	1266:05:51	0.00	0.00	21.0	20.0	0.00	0.00	0.00	0.00	0.00	10.20	0.00	6.00	6.00	0.00	0.00	1.43	1.43	0.00	0.00	0.00	0.00	0.60	0.60	0.00	0.00	3.97	3.97	0.00	0.00	6	0.33	199	200	15.5	0.124	0.14					0.00	0.00	7.63	7.00	0.00	2.5	37.0	37.0	2286.37	150.0	0.0	551.94	0.0	0.0	232.12	0.00	0.0	1502.30	0.00	0.00	0.00	10.00	10.00	0.00	5.00	5.00
04/23/23 10:18:44	1268:12:48	1266:15:51	0.00	0.00	21.0	20.0	0.00	0.00	0.00	0.00	0.00	10.20	0.00	6.00	6.00	0.00	0.00	1.43	1.43	0.00	0.00	0.00	0.00	0.60	0.60	0.00	0.00	3.97	3.97	0.00	0.00	6	0.31	199	200	14.9	0.125	0.14					0.00	0.00	7.63	7.00	0.00	2.9	37.0	37.0	2287.37	150.0	0.0	552.18	0.0	0.0	232.22	0.00	0.0	1502.96	0.00	0.00	0.00	10.00	10.00	0.00	5.00	5.00
04/23/23 10:28:44	1268:22:48	1266:25:51	0.00	0.00	21.1	20.0	0.00	0.00	0.00	0.00	0.00	10.20	0.00	6.00	6.00	0.00	0.00	1.43	1.43	0.00	0.00	0.00	0.00	0.60	0.60	0.00	0.00	3.97	3.97	0.00	0.00	6	0.31	200	200	14.6	0.125	0.14					0.00	0.00	7.63	7.00	0.00	2.8	37.0	37.0	2288.37	150.0	0.0	552.42	0.0	0.0	232.32	0.00	0.0	1503.62	0.00	0.00	0.00	10.00	10.00	0.00	5.00	5.00
04/23/23 10:38:44	1268:32:48	1266:35:51	0.00	0.00	21.0	20.0	0.00	0.00	0.00	0.00	0.00	10.20	0.00	6.00	6.00	0.00	0.00	1.43	1.43	0.00	0.00	0.00	0.00	0.60	0.60	0.00	0.00	3.97	3.97	0.00	0.00	5	0.31	201	200	14.9	0.125	0.14					0.00	0.00	7.63	7.00	0.00	2.7	37.0	37.0	2289.37	150.0	0.0	552.66	0.0	0.0	232.42	0.00	0.0	1504.29	0.00	0.00	0.00	9.99	10.00	0.00	5.00	5.00
04/23/23 10:48:44	1268:42:48	1266:45:51	0.00	0.00	21.0	20.0	0.00	0.00	0.00	0.00	0.00	10.20	0.00	6.00	6.00	0.00	0.00	1.43	1.43	0.00	0.00	0.00	0.00	0.60	0.60	0.00	0.00	3.97	3.97	0.00	0.00	5	0.34	200	200	16.1	0.125	0.14					0.00	0.00	7.63	7.00	0.00	2.5	37.0	37.0	2290.37	150.0	0.0	552.90	0.0	0.0	232.52	0.00	0.0	1504.95	0.00	0.00	0.00	10.00	10.00	0.00	5.00	5.00
04/23/23 10:58:44	1268:52:48	1266:55:51	0.00	0.00	21.0	20.0	0.00	0.00	0.00	0.00	0.00	10.20	0.00	6.00	6.00	0.00	0.00	1.43	1.43	0.00	0.00	0.00	0.00	0.60	0.60	0.00	0.00	3.97	3.97	0.00	0.00	6	0.32	200	200	15.3	0.125	0.14					0.00	0.00	7.63	7.00	0.00	2.7	37.0	37.0	2291.37	150.0	0.0	553.14	0.0	0.0	232.62	0.00	0.0	1505.61	0.00	0.00	0.00	10.00	10.00	0.00	5.00	5.00
04/23/23 11:08:44	1269:02:48	1267:05:51	0.00	0.00	21.1	20.0	0.00	0.00	0.00	0.00	0.00	10.20	0.00	6.00	6.00	0.00	0.00	1.43	1.43	0.00	0.00	0.00	0.00	0.60	0.60	0.00	0.00	3.97	3.97	0.00	0.00	6	0.33	199	200	15.7	0.125	0.14					0.00	0.00	7.63	7.00	0.00	2.6	37.0	37.0	2292.37	150.0	0.0	553.37	0.0	0.0	232.72	0.00	0.0	1506.27	0.00	0.00	0.00	10.00	10.00	0.00	5.00	5.00
04/23/23 11:18:44	1269:12:48	1267:15:51	0.00	0.00	21.1	20.0	0.00	0.00	0.00	0.00	0.00	10.20	0.00	6.00	6.00	0.00	0.00	1.43	1.43	0.00	0.00	0.00	0.00	0.60	0.60	0.00	0.00	3.97	3.97	0.00	0.00	6	0.30	199	200	14.5	0.125	0.14					0.00	0.00	7.63	7.00	0.00	2.6	37.0	37.0	2293.37	150.0	0.0	553.61	0.0	0.0	232.82	0.00	0.0	1506.93	0.00	0.00	0.00	10.00	10.00	0.00	5.00	5.00
04/23/23 11:28:44	1269:22:48	1267:25:51	0.00	0.00	21.1	20.0	0.00	0.00	0.00	0.00	0.00	10.20	0.00	6.00	6.00	0.00	0.00	1.43	1.43	0.00	0.00	0.00	0.00	0.60	0.60	0.00	0.00	3.97	3.97	0.00	0.00	6	0.32	201	200	15.0	0.125	0.14					0.00	0.00	7.63	7.00	0.00	2.7	37.0	37.0	2294.37	150.0	0.0	553.85	0.0	0.0	232.92	0.00	0.0	1507.60	0.00	0.00	0.00	10.00	10.00	0.00	5.00	5.00
04/23/23 11:38:44	1269:32:48	1267:35:51	0.00	0.00	21.1	20.0	0.00	0.00	0.00	0.00	0.00	10.20	0.00	6.00	6.00	0.00	0.00	1.43	1.43	0.00	0.00	0.00	0.00	0.60	0.60	0.00	0.00	3.97	3.97	0.00	0.00	6	0.34	199	200	16.0	0.125	0.14					0.00	0.00	7.64	7.00	0.00	2.6	37.0	37.0	2295.37	150.0	0.0	554.09	0.0	0.0	233.02	0.00	0.0	1508.26	0.00	0.00	0.00	10.00	10.00	0.00	4.99	5.00
04/23/23 11:48:44	1269:42:48	1267:45:51	0.00	0.00	21.1	20.0	0.00	0.00	0.00	0.00	0.00	10.20	0.00	6.00	6.00	0.00	0.00	1.43	1.43	0.00	0.00	0.00	0.00	0.60	0.60	0.00	0.00	3.97	3.97	0.00	0.00	6	0.33	202	200	15.5	0.125	0.14					0.00	0.00	7.64	7.00	0.00	2.5	37.0	37.0	2296.37	150.0	0.0	554.33	0.0	0.0	233.12	0.00	0.0	1508.92	0.00	0.00	0.00	10.00	10.00	0.00	5.00	5.00
04/23/23 11:58:44	1269:52:48	1267:55:51	0.00	0.00	21.1	20.0	0.00	0.00	0.00	0.00	0.00	10.20	0.00	6.00	6.00	0.00	0.00	1.43	1.43	0.00	0.00	0.00	0.00	0.60	0.60	0.00	0.00	3.97	3.97	0.00	0.00	6	0.30	199	200	14.6	0.125	0.14					0.00	0.00	7.64	7.00	0.00	2.7	37.0	37.0	2297.37	150.0	0.0	554.56	0.0	0.0	233.22	0.00	0.0	1509.58	0.00	0.00	0.00	10.00	10.00	0.00	5.00	5.00
04/23/23 12:08:44	1270:02:48	1268:05:51	0.00	0.00	21.1	20.0	0.00	0.00	0.00	0.00	0.00	10.20	0.00	6.00	6.00	0.00	0.00	1.43	1.43	0.00	0.00	0.00	0.00	0.60	0.60	0.00	0.00	3.97	3.97	0.00	0.00	6	0.31	201	200	14.9	0.125	0.14					0.00	0.00	7.64	7.00	0.00	2.8	37.0	37.0	2298.37	150.0	0.0	554.80	0.0	0.0	233.32	0.00	0.0	1510.24	0.00	0.00	0.00	10.00	10.00	0.00	5.00	5.00
04/23/23 12:18:44	1270:12:48	1268:15:51	0.00	0.00	21.1	20.0	0.00	0.00	0.00	0.00	0.00	10.20	0.00	6.00	6.00	0.00	0.00	1.43	1.43	0.00	0.00	0.00	0.00	0.60	0.60	0.00	0.00	3.97	3.97	0.00	0.00	6	0.32	200	200	15.3	0.125	0.14					0.00	0.00	7.64	7.00	0.00	2.7	37.0	37.0	2299.37	150.0	0.0	555.04	0.0	0.0	233.42	0.00	0.0	1510.91	0.00	0.00	0.00	9.99	10.00	0.00	5.00	5.00
04/23/23 12:28:44	1270:22:48	1268:25:51	0.00	0.00	21.2	20.0	0.00	0.00	0.00	0.00	0.00	10.20	0.00	6.00	6.00	0.00	0.00	1.43	1.43	0.00	0.00	0.00	0.00	0.60	0.60	0.00	0.00	3.97	3.97	0.00	0.00	6	0.31	201	200	15.0	0.126	0.14					0.00	0.00	7.64	7.00	0.00	2.6	37.0	37.0	2300.37	150.0	0.0	555.28	0.0	0.0	233.52	0.00	0.0	1511.57	0.00	0.00	0.00	10.01	10.00	0.00	5.00	5.00
04/23/23 12:38:44	1270:32:48	1268:35:51	0.00	0.00	21.1	20.0	0.00	0.00	0.00	0.00	0.00	10.20	0.00	6.01	6.00	0.00	0.00	1.43	1.43	0.00	0.00	0.00	0.00	0.60	0.60	0.00	0.00	3.97	3.97	0.00	0.00	7	0.31	201	200	14.7	0.125	0.14					0.00	0.00	7.64	7.00	0.00	2.6	37.0	37.0	2301.37	150.0	0.0	555.52	0.0	0.0	233.62	0.00	0.0	1512.23	0.00	0.00	0.00	9.99	10.00	0.00	5.01	5.00
04/23/23 12:48:44	1270:42:48	1268:45:51	0.00	0.00	21.1	20.0	0.00	0.00	0.00	0.00	0.00	10.20	0.00	6.00	6.00	0.00	0.00	1.43	1.43	0.00	0.00	0.00	0.00	0.60	0.60	0.00	0.00	3.97	3.97	0.00	0.00	6	0.32	200	200	15.4	0.126	0.14					0.00	0.00	7.64	7.00	0.00	2.7	37.0	37.0	2302.37	150.0	0.0	555.75	0.0	0.0	233.72	0.00	0.0	1512.89	0.00	0.00	0.00	10.00	10.00	0.00	4.99	5.00
04/23/23 12:58:44	1270:52:48	1268:55:51	0.00	0.00	21.1	20.0	0.00	0.00	0.00	0.00	0.00	10.20	0.00	6.00	6.00	0.00	0.00	1.43	1.43	0.00	0.00	0.00	0.00	0.60	0.60	0.00	0.00	3.97	3.97	0.00	0.00	6	0.32	199	200	15.5	0.125	0.14					0.00	0.00	7.64	7.00	0.00	2.5	37.0	37.0	2303.37	150.0	0.0	555.99	0.0	0.0	233.82	0.00	0.0	1513.55	0.00	0.00	0.00	10.00	10.00	0.00	5.00	5.00
04/23/23 13:08:44	1271:02:48	1269:05:51	0.00	0.00	21.1	20.0	0.00	0.00	0.00	0.00	0.00	10.20	0.00	6.00	6.00	0.00	0.00	1.43	1.43	0.00	0.00	0.00	0.00	0.60	0.60	0.00	0.00	3.97	3.97	0.00	0.00	6	0.31	200	200	14.8	0.126	0.14					0.00	0.00	7.64	7.00	0.00	2.6	37.0	37.0	2304.37	150.0	0.0	556.23	0.0	0.0	233.92	0.00	0.0	1514.22	0.00	0.00	0.00	10.00	10.00	0.00	5.00	5.00
04/23/23 13:18:44	1271:12:48	1269:15:51	0.00	0.00	21.2	20.0	0.00	0.00	0.00	0.00	0.00	10.20	0.00	6.00	6.00	0.00	0.00	1.43	1.43	0.00	0.00	0.00	0.00	0.60	0.60	0.00	0.00	3.97	3.97	0.00	0.00	5	0.31	201	200	14.9	0.126	0.14					0.00	0.00	7.64	7.00	0.00	2.5	37.0	37.0	2305.37	150.0	0.0	556.47	0.0	0.0	234.02	0.00	0.0	1514.88	0.00	0.00	0.00	10.00	10.00	0.00	5.00	5.00
04/23/23 13:28:44	1271:22:48	1269:25:51	0.00	0.00	21.1	20.0	0.00	0.00	0.00	0.00	0.00	10.20	0.00	6.00	6.00	0.00	0.00	1.43	1.43	0.00	0.00	0.00	0.00	0.60	0.60	0.00	0.00	3.97	3.97	0.00	0.00	5	0.34	199	200	15.9	0.126	0.14					0.00	0.00	7.64	7.00	0.00	2.6	37.0	37.0	2306.37	150.0	0.0	556.71	0.0	0.0	234.12	0.00	0.0	1515.54	0.00	0.00	0.00	10.00	10.00	0.00	5.00	5.00
04/23/23 13:38:44	1271:32:48	1269:35:51	0.00	0.00	21.1	20.0	0.00	0.00	0.00	0.00	0.00	10.20	0.00	6.00	6.00	0.00	0.00	1.43	1.43	0.00	0.00	0.00	0.00	0.60	0.60	0.00	0.00	3.97	3.97	0.00	0.00	6	0.34	200	200	16.4	0.126	0.14					0.00	0.00	7.64	7.00	0.00	2.4	37.0	37.0	2307.37	150.0	0.0	556.95	0.0	0.0	234.22	0.00	0.0	1516.20	0.00	0.00	0.00	10.01	10.00	0.00	5.00	5.00
04/23/23 13:48:44	1271:42:48	1269:45:51	0.00	0.00	21.1	20.0	0.00	0.00	0.00	0.00	0.00	10.20	0.00	6.00	6.00	0.00	0.00	1.43	1.43	0.00	0.00	0.00	0.00	0.60	0.60	0.00	0.00	3.97	3.97	0.00	0.00	5	0.33	199	200	15.8	0.126	0.14					0.00	0.00	7.64	7.00	0.00	2.5	37.0	37.0	2308.37	150.0	0.0	557.18	0.0	0.0	234.32	0.00	0.0	1516.86	0.00	0.00	0.00	10.00	10.00	0.00	5.00	5.00
04/23/23 13:58:44	1271:52:48	1269:55:51	0.00	0.00	21.2	20.0	0.00	0.00	0.00	0.00	0.00	10.20	0.00	6.00	6.00	0.00	0.00	1.43	1.43	0.00	0.00	0.00	0.00	0.60	0.60	0.00	0.00	3.97	3.97	0.00	0.00	6	0.31	201	200	15.1	0.126	0.14					0.00	0.00	7.64	7.00	0.00	2.7	37.0	37.0	2309.37	150.0	0.0	557.42	0.0	0.0	234.42	0.00	0.0	1517.53	0.00	0.00	0.00	10.00	10.00	0.00	5.00	5.00
04/23/23 14:08:44	1272:02:48	1270:05:51	0.00	0.00	21.2	20.0	0.00	0.00	0.00	0.00	0.00	10.20	0.00	6.00	6.00	0.00	0.00	1.43	1.43	0.00	0.00	0.00	0.00	0.60	0.60	0.00	0.00	3.97	3.97	0.00	0.00	6	0.31	200	200	14.8	0.126	0.15					0.00	0.00	7.64	7.00	0.00	2.4	37.0	37.0	2310.37	150.0	0.0	557.66	0.0	0.0	234.52	0.00	0.0	1518.19	0.00	0.00	0.00	9.99	10.00	0.00	5.00	5.00
04/23/23 14:18:44	1272:12:48	1270:15:51	0.00	0.00	21.2	20.0	0.00	0.00	0.00	0.00	0.00	10.20	0.00	6.00	6.00	0.00	0.00	1.43	1.43	0.00	0.00	0.00	0.00	0.60	0.60	0.00	0.00	3.97	3.97	0.00	0.00	6	0.32	202	200	15.4	0.126	0.14					0.00	0.00	7.64	7.00	0.00	2.3	37.0	37.0	2311.37	150.0	0.0	557.90	0.0	0.0	234.62	0.00	0.0	1518.85	0.00	0.00	0.00	10.00	10.00	0.00	4.99	5.00
04/23/23 14:28:44	1272:22:48	1270:25:51	0.00	0.00	21.2	20.0	0.00	0.00	0.00	0.00	0.00	10.20	0.00	6.00	6.00	0.00	0.00	1.43	1.43	0.00	0.00	0.00	0.00	0.60	0.60	0.00	0.00	3.97	3.97	0.00	0.00	6	0.32	199	200	15.6	0.126	0.15					0.00	0.00	7.64	7.00	0.00	2.8	37.0	37.0	2312.37	150.0	0.0	558.14	0.0	0.0	234.72	0.00	0.0	1519.51	0.00	0.00	0.00	10.00	10.00	0.00	5.00	5.00
04/23/23 14:38:44	1272:32:48	1270:35:51	0.00	0.00	21.3	20.0	0.00	0.00	0.00	0.00	0.00	10.20	0.00	6.00	6.00	0.00	0.00	1.43	1.43	0.00	0.00	0.00	0.00	0.60	0.60	0.00	0.00	3.97	3.97	0.00	0.00	6	0.31	199	200	14.9	0.126	0.15					0.00	0.00	7.64	7.00	0.00	2.5	37.0	37.0	2313.37	150.0	0.0	558.37	0.0	0.0	234.82	0.00	0.0	1520.17	0.00	0.00	0.00	10.00	10.00	0.00	5.00	5.00
04/23/23 14:48:44	1272:42:48	1270:45:51	0.00	0.00	21.3	20.0	0.00	0.00	0.00	0.00	0.00	10.20	0.00	6.00	6.00	0.00	0.00	1.43	1.43	0.00	0.00	0.00	0.00	0.60	0.60	0.00	0.00	3.97	3.97	0.00	0.00	5	0.31	201	200	14.7	0.126	0.15					0.00	0.00	7.64	7.00	0.00	2.5	37.0	37.0	2314.37	150.0	0.0	558.61	0.0	0.0	234.92	0.00	0.0	1520.84	0.00	0.00	0.00	10.00	10.00	0.00	5.01	5.00
04/23/23 14:58:44	1272:52:48	1270:55:51	0.00	0.00	21.3	20.0	0.00	0.00	0.00	0.00	0.00	10.20	0.00	6.00	6.00	0.00	0.00	1.43	1.43	0.00	0.00	0.00	0.00	0.60	0.60	0.00	0.00	3.97	3.97	0.00	0.00	6	0.31	201	200	14.8	0.126	0.15					0.00	0.00	7.64	7.00	0.00	2.6	37.0	37.0	2315.37	150.0	0.0	558.85	0.0	0.0	235.02	0.00	0.0	1521.50	0.00	0.00	0.00	10.00	10.00	0.00	5.01	5.00
04/23/23 15:08:44	1273:02:48	1271:05:51	0.00	0.00	23.6	20.0	0.00	0.00	0.00	0.00	0.00	10.20	0.00	6.00	6.00	0.00	0.00	1.43	1.43	0.00	0.00	0.00	0.00	0.60	0.60	0.00	0.00	3.97	3.97	0.00	0.00	6	0.34	199	200	16.0	0.147	0.17					0.00	0.00	7.64	7.00	0.00	-35.0	38.6	37.0	2316.37	150.0	0.0	559.09	0.0	0.0	235.12	0.00	0.0	1522.16	0.00	0.00	0.00	10.00	10.00	0.00	4.99	5.00
04/23/23 15:18:44	1273:12:48	1271:15:51	0.00	0.00	30.7	20.0	0.00	0.00	0.00	0.00	0.00	10.20	0.00	6.00	6.00	0.00	0.00	1.43	1.43	0.00	0.00	0.00	0.00	0.60	0.60	0.00	0.00	3.97	3.97	0.00	0.00	6	0.32	200	200	15.2	0.004	0.05					0.00	0.00	7.25	7.00	0.00	1.9	37.5	37.0	2317.37	150.0	0.0	559.33	0.0	0.0	235.22	0.00	0.0	1522.82	0.00	0.00	0.00	10.01	10.00	0.00	4.99	5.00
04/23/23 15:28:44	1273:22:49	1271:25:51	0.00	0.00	23.6	20.0	0.00	0.00	0.00	0.00	0.00	10.20	0.00	6.00	6.00	0.00	0.00	1.43	1.43	0.00	0.00	0.00	0.00	0.60	0.60	0.00	0.00	3.97	3.97	0.00	0.00	6	0.31	199	200	14.9	0.005	0.05					0.00	0.00	7.20	7.00	0.00	2.5	37.0	37.0	2318.37	150.0	0.0	559.56	0.0	0.0	235.32	0.00	0.0	1523.48	0.00	0.00	0.00	10.00	10.00	0.00	5.00	5.00
04/23/23 15:38:44	1273:32:49	1271:35:51	0.00	0.00	23.1	20.0	0.00	0.00	0.00	0.00	0.00	10.20	0.00	6.00	6.00	0.00	0.00	1.43	1.43	0.00	0.00	0.00	0.00	0.60	0.60	0.00	0.00	3.97	3.97	0.00	0.00	6	0.32	200	200	15.5	0.005	0.05					0.00	0.00	7.16	7.00	0.00	2.8	37.0	37.0	2319.37	150.0	0.0	559.80	0.0	0.0	235.42	0.00	0.0	1524.14	0.00	0.00	0.00	10.00	10.00	0.00	5.00	5.00
04/23/23 15:48:44	1273:42:49	1271:45:51	0.00	0.00	23.0	20.0	0.00	0.00	0.00	0.00	0.00	10.20	0.00	6.00	6.00	0.00	0.00	1.43	1.43	0.00	0.00	0.00	0.00	0.60	0.60	0.00	0.00	3.97	3.97	0.00	0.00	7	0.33	201	200	15.5	0.005	0.05					0.00	0.00	7.15	7.00	0.00	2.6	37.0	37.0	2320.37	150.0	0.0	560.04	0.0	0.0	235.52	0.00	0.0	1524.81	0.00	0.00	0.00	10.00	10.00	0.00	5.01	5.00
04/23/23 15:58:44	1273:52:49	1271:55:51	0.00	0.00	23.0	20.0	0.00	0.00	0.00	0.00	0.00	10.20	0.00	6.00	6.00	0.00	0.00	1.43	1.43	0.00	0.00	0.00	0.00	0.60	0.60	0.00	0.00	3.97	3.97	0.00	0.00	6	0.31	201	200	15.0	0.005	0.05					0.00	0.00	7.14	7.00	0.00	2.9	37.0	37.0	2321.37	150.0	0.0	560.28	0.0	0.0	235.62	0.00	0.0	1525.47	0.00	0.00	0.00	10.00	10.00	0.00	5.00	5.00
04/23/23 16:08:44	1274:02:49	1272:05:51	0.00	0.00	22.9	20.0	0.00	0.00	0.00	0.00	0.00	10.20	0.00	6.00	6.00	0.00	0.00	1.43	1.43	0.00	0.00	0.00	0.00	0.60	0.60	0.00	0.00	3.97	3.97	0.00	0.00	7	0.31	201	200	15.0	0.005	0.05					0.00	0.00	7.13	7.00	0.00	2.6	37.0	37.0	2322.37	150.0	0.0	560.52	0.0	0.0	235.72	0.00	0.0	1526.13	0.00	0.00	0.00	10.01	10.00	0.00	5.00	5.00
04/23/23 16:18:44	1274:12:49	1272:15:51	0.00	0.00	23.0	20.0	0.00	0.00	0.00	0.00	0.00	10.20	0.00	6.00	6.00	0.00	0.00	1.43	1.43	0.00	0.00	0.00	0.00	0.60	0.60	0.00	0.00	3.97	3.97	0.00	0.00	7	0.32	201	200	15.1	0.005	0.05					0.00	0.00	7.13	7.00	0.00	2.7	37.0	37.0	2323.37	150.0	0.0	560.75	0.0	0.0	235.82	0.00	0.0	1526.79	0.00	0.00	0.00	10.00	10.00	0.00	5.00	5.00
04/23/23 16:28:44	1274:22:49	1272:25:51	0.00	0.00	22.9	20.0	0.00	0.00	0.00	0.00	0.00	10.20	0.00	6.00	6.00	0.00	0.00	1.43	1.43	0.00	0.00	0.00	0.00	0.60	0.60	0.00	0.00	3.97	3.97	0.00	0.00	5	0.33	199	200	15.7	0.005	0.05					0.00	0.00	7.13	7.00	0.00	2.6	37.0	37.0	2324.37	150.0	0.0	560.99	0.0	0.0	235.92	0.00	0.0	1527.45	0.00	0.00	0.00	10.00	10.00	0.00	5.00	5.00
04/23/23 16:38:44	1274:32:49	1272:35:51	0.00	0.00	22.9	20.0	0.00	0.00	0.00	0.00	0.00	10.20	0.00	6.00	6.00	0.00	0.00	1.43	1.43	0.00	0.00	0.00	0.00	0.60	0.60	0.00	0.00	3.97	3.97	0.00	0.00	8	0.34	200	200	16.2	0.005	0.05					0.00	0.00	7.13	7.00	0.00	2.6	37.0	37.0	2325.37	150.0	0.0	561.23	0.0	0.0	236.02	0.00	0.0	1528.12	0.00	0.00	0.00	10.00	10.00	0.00	5.01	5.00
04/23/23 16:48:44	1274:42:49	1272:45:51	0.00	0.00	22.9	20.0	0.00	0.00	0.00	0.00	0.00	10.20	0.00	6.00	6.00	0.00	0.00	1.43	1.43	0.00	0.00	0.00	0.00	0.60	0.60	0.00	0.00	3.97	3.97	0.00	0.00	47	0.32	201	200	15.2	0.005	0.05					0.00	0.00	7.13	7.00	0.00	2.6	37.0	37.0	2326.37	150.0	0.0	561.47	0.0	0.0	236.12	0.00	0.0	1528.78	0.00	0.00	0.00	10.00	10.00	0.00	5.00	5.00
04/23/23 16:58:44	1274:52:49	1272:55:51	0.00	0.00	22.8	20.0	0.00	0.00	0.00	0.00	0.00	10.20	0.00	6.00	6.00	0.00	0.00	1.43	1.43	0.00	0.00	0.00	0.00	0.60	0.60	0.00	0.00	3.97	3.97	0.00	0.00	6	0.34	200	200	16.4	0.005	0.05					0.00	0.00	7.13	7.00	0.00	2.5	37.0	37.0	2327.37	150.0	0.0	561.71	0.0	0.0	236.22	0.00	0.0	1529.44	0.00	0.00	0.00	10.00	10.00	0.00	5.00	5.00
04/23/23 17:08:44	1275:02:49	1273:05:51	0.00	0.00	22.8	20.0	0.00	0.00	0.00	0.00	0.00	10.20	0.00	6.00	6.00	0.00	0.00	1.43	1.43	0.00	0.00	0.00	0.00	0.60	0.60	0.00	0.00	3.97	3.97	0.00	0.00	32	0.34	201	200	16.2	0.005	0.05					0.00	0.00	7.13	7.00	0.00	2.4	37.0	37.0	2328.37	150.0	0.0	561.95	0.0	0.0	236.32	0.00	0.0	1530.10	0.00	0.00	0.00	10.00	10.00	0.00	5.00	5.00
04/23/23 17:18:44	1275:12:49	1273:15:51	0.00	0.00	22.9	20.0	0.00	0.00	0.00	0.00	0.00	10.20	0.00	6.00	6.00	0.00	0.00	1.43	1.43	0.00	0.00	0.00	0.00	0.60	0.60	0.00	0.00	3.97	3.97	0.00	0.00	6	0.34	200	200	16.2	0.005	0.05					0.00	0.00	7.13	7.00	0.00	2.7	37.0	37.0	2329.37	150.0	0.0	562.18	0.0	0.0	236.42	0.00	0.0	1530.76	0.00	0.00	0.00	10.00	10.00	0.00	5.00	5.00
04/23/23 17:28:44	1275:22:49	1273:25:51	0.00	0.00	22.8	20.0	0.00	0.00	0.00	0.00	0.00	10.20	0.00	6.00	6.00	0.00	0.00	1.43	1.43	0.00	0.00	0.00	0.00	0.60	0.60	0.00	0.00	3.97	3.97	0.00	0.00	40	0.33	200	200	15.7	0.005	0.05					0.00	0.00	7.13	7.00	0.00	2.6	37.0	37.0	2330.37	150.0	0.0	562.42	0.0	0.0	236.52	0.00	0.0	1531.43	0.00	0.00	0.00	10.00	10.00	0.00	5.01	5.00
04/23/23 17:38:44	1275:32:49	1273:35:51	0.00	0.00	22.8	20.0	0.00	0.00	0.00	0.00	0.00	10.20	0.00	6.00	6.00	0.00	0.00	1.43	1.43	0.00	0.00	0.00	0.00	0.60	0.60	0.00	0.00	3.97	3.97	0.00	0.00	7	0.34	200	200	15.9	0.005	0.05					0.00	0.00	7.13	7.00	0.00	2.6	37.0	37.0	2331.37	150.0	0.0	562.66	0.0	0.0	236.62	0.00	0.0	1532.09	0.00	0.00	0.00	10.00	10.00	0.00	5.01	5.00
04/23/23 17:48:44	1275:42:49	1273:45:51	0.00	0.00	22.8	20.0	0.00	0.00	0.00	0.00	0.00	10.20	0.00	6.00	6.00	0.00	0.00	1.43	1.43	0.00	0.00	0.00	0.00	0.60	0.60	0.00	0.00	3.97	3.97	0.00	0.00	9	0.33	200	200	15.6	0.005	0.05					0.00	0.00	7.13	7.00	0.00	2.6	37.0	37.0	2332.37	150.0	0.0	562.90	0.0	0.0	236.72	0.00	0.0	1532.75	0.00	0.00	0.00	10.00	10.00	0.00	5.00	5.00
04/23/23 17:58:44	1275:52:49	1273:55:51	0.00	0.00	22.8	20.0	0.00	0.00	0.00	0.00	0.00	10.20	0.00	6.00	6.00	0.00	0.00	1.43	1.43	0.00	0.00	0.00	0.00	0.60	0.60	0.00	0.00	3.97	3.97	0.00	0.00	8	0.32	200	200	15.4	0.005	0.05					0.00	0.00	7.14	7.00	0.00	2.6	37.0	37.0	2333.37	150.0	0.0	563.14	0.0	0.0	236.82	0.00	0.0	1533.41	0.00	0.00	0.00	10.00	10.00	0.00	5.00	5.00
04/23/23 18:08:44	1276:02:49	1274:05:51	0.00	0.00	22.8	20.0	0.00	0.00	0.00	0.00	0.00	10.20	0.00	6.00	6.00	0.00	0.00	1.43	1.43	0.00	0.00	0.00	0.00	0.60	0.60	0.00	0.00	3.97	3.97	0.00	0.00	6	0.34	200	200	16.4	0.005	0.05					0.00	0.00	7.14	7.00	0.00	2.5	37.0	37.0	2334.37	150.0	0.0	563.37	0.0	0.0	236.92	0.00	0.0	1534.07	0.00	0.00	0.00	10.00	10.00	0.00	5.00	5.00
04/23/23 18:18:44	1276:12:49	1274:15:51	0.00	0.00	22.8	20.0	0.00	0.00	0.00	0.00	0.00	10.20	0.00	6.00	6.00	0.00	0.00	1.43	1.43	0.00	0.00	0.00	0.00	0.60	0.60	0.00	0.00	3.97	3.97	0.00	0.00	6	0.31	199	200	14.9	0.006	0.05					0.00	0.00	7.14	7.00	0.00	2.7	37.0	37.0	2335.37	150.0	0.0	563.61	0.0	0.0	237.02	0.00	0.0	1534.74	0.00	0.00	0.00	10.00	10.00	0.00	5.00	5.00
04/23/23 18:28:45	1276:22:49	1274:25:51	0.00	0.00	22.8	20.0	0.00	0.00	0.00	0.00	0.00	10.20	0.00	6.00	6.00	0.00	0.00	1.43	1.43	0.00	0.00	0.00	0.00	0.60	0.60	0.00	0.00	3.97	3.97	0.00	0.00	6	0.32	200	200	15.4	0.006	0.05					0.00	0.00	7.14	7.00	0.00	2.6	37.0	37.0	2336.37	150.0	0.0	563.85	0.0	0.0	237.12	0.00	0.0	1535.40	0.00	0.00	0.00	10.00	10.00	0.00	5.00	5.00
04/23/23 18:38:45	1276:32:49	1274:35:51	0.00	0.00	22.8	20.0	0.00	0.00	0.00	0.00	0.00	10.20	0.00	6.00	6.00	0.00	0.00	1.43	1.43	0.00	0.00	0.00	0.00	0.60	0.60	0.00	0.00	3.97	3.97	0.00	0.00	6	0.32	200	200	15.4	0.006	0.05					0.00	0.00	7.14	7.00	0.00	2.6	37.0	37.0	2337.37	150.0	0.0	564.09	0.0	0.0	237.22	0.00	0.0	1536.06	0.00	0.00	0.00	10.00	10.00	0.00	5.01	5.00
04/23/23 18:48:45	1276:42:49	1274:45:51	0.00	0.00	22.8	20.0	0.00	0.00	0.00	0.00	0.00	10.20	0.00	6.00	6.00	0.00	0.00	1.43	1.43	0.00	0.00	0.00	0.00	0.60	0.60	0.00	0.00	3.97	3.97	0.00	0.00	6	0.32	199	200	15.4	0.006	0.05					0.00	0.00	7.14	7.00	0.00	2.7	37.0	37.0	2338.37	150.0	0.0	564.33	0.0	0.0	237.32	0.00	0.0	1536.72	0.00	0.00	0.00	10.00	10.00	0.00	5.00	5.00
04/23/23 18:58:45	1276:52:49	1274:55:51	0.00	0.00	22.8	20.0	0.00	0.00	0.00	0.00	0.00	10.20	0.00	6.00	6.00	0.00	0.00	1.43	1.43	0.00	0.00	0.00	0.00	0.60	0.60	0.00	0.00	3.97	3.97	0.00	0.00	6	0.31	201	200	14.9	0.006	0.05					0.00	0.00	7.14	7.00	0.00	2.6	37.0	37.0	2339.37	150.0	0.0	564.56	0.0	0.0	237.42	0.00	0.0	1537.38	0.00	0.00	0.00	9.99	10.00	0.00	5.00	5.00
04/23/23 19:08:45	1277:02:49	1275:05:51	0.00	0.00	22.8	20.0	0.00	0.00	0.00	0.00	0.00	10.20	0.00	6.00	6.00	0.00	0.00	1.43	1.43	0.00	0.00	0.00	0.00	0.60	0.60	0.00	0.00	3.97	3.97	0.00	0.00	10	0.33	200	200	15.6	0.006	0.05					0.00	0.00	7.14	7.00	0.00	2.8	37.0	37.0	2340.37	150.0	0.0	564.80	0.0	0.0	237.52	0.00	0.0	1538.04	0.00	0.00	0.00	10.00	10.00	0.00	4.99	5.00
04/23/23 19:18:45	1277:12:49	1275:15:51	0.00	0.00	22.8	20.0	0.00	0.00	0.00	0.00	0.00	10.20	0.00	6.00	6.00	0.00	0.00	1.43	1.43	0.00	0.00	0.00	0.00	0.60	0.60	0.00	0.00	3.97	3.97	0.00	0.00	7	0.33	199	200	16.0	0.006	0.05					0.00	0.00	7.14	7.00	0.00	2.5	37.0	37.0	2341.37	150.0	0.0	565.04	0.0	0.0	237.62	0.00	0.0	1538.71	0.00	0.00	0.00	10.00	10.00	0.00	5.00	5.00
04/23/23 19:28:45	1277:22:49	1275:25:51	0.00	0.00	22.7	20.0	0.00	0.00	0.00	0.00	0.00	10.20	0.00	6.00	6.00	0.00	0.00	1.42	1.43	0.00	0.00	0.00	0.00	0.60	0.60	0.00	0.00	3.97	3.97	0.00	0.00	6	0.32	200	200	15.1	0.006	0.05					0.00	0.00	7.14	7.00	0.00	2.9	37.0	37.0	2342.37	150.0	0.0	565.28	0.0	0.0	237.72	0.00	0.0	1539.37	0.00	0.00	0.00	10.01	10.00	0.00	4.99	5.00
04/23/23 19:38:45	1277:32:49	1275:35:51	0.00	0.00	22.7	20.0	0.00	0.00	0.00	0.00	0.00	10.20	0.00	6.00	6.00	0.00	0.00	1.43	1.43	0.00	0.00	0.00	0.00	0.60	0.60	0.00	0.00	3.97	3.97	0.00	0.00	7	0.32	201	200	15.3	0.006	0.05					0.00	0.00	7.14	7.00	0.00	2.6	37.0	37.0	2343.37	150.0	0.0	565.52	0.0	0.0	237.82	0.00	0.0	1540.03	0.00	0.00	0.00	10.00	10.00	0.00	5.00	5.00
04/23/23 19:48:45	1277:42:49	1275:45:51	0.00	0.00	22.8	20.0	0.00	0.00	0.00	0.00	0.00	10.20	0.00	6.00	6.00	0.00	0.00	1.43	1.43	0.00	0.00	0.00	0.00	0.60	0.60	0.00	0.00	3.97	3.97	0.00	0.00	7	0.33	199	200	15.7	0.006	0.05					0.00	0.00	7.14	7.00	0.00	2.9	37.0	37.0	2344.37	150.0	0.0	565.75	0.0	0.0	237.92	0.00	0.0	1540.69	0.00	0.00	0.00	10.00	10.00	0.00	5.00	5.00
04/23/23 19:58:45	1277:52:49	1275:55:51	0.00	0.00	22.8	20.0	0.00	0.00	0.00	0.00	0.00	10.20	0.00	6.00	6.00	0.00	0.00	1.43	1.43	0.00	0.00	0.00	0.00	0.60	0.60	0.00	0.00	3.97	3.97	0.00	0.00	6	0.32	201	200	15.1	0.006	0.05					0.00	0.00	7.14	7.00	0.00	2.6	37.0	37.0	2345.37	150.0	0.0	565.99	0.0	0.0	238.02	0.00	0.0	1541.35	0.00	0.00	0.00	9.99	10.00	0.00	5.00	5.00
04/23/23 20:08:45	1278:02:49	1276:05:51	0.00	0.00	22.8	20.0	0.00	0.00	0.00	0.00	0.00	10.20	0.00	6.00	6.00	0.00	0.00	1.43	1.43	0.00	0.00	0.00	0.00	0.60	0.60	0.00	0.00	3.97	3.97	0.00	0.00	16	0.34	201	200	15.9	0.006	0.05					0.00	0.00	7.14	7.00	0.00	2.7	37.0	37.0	2346.37	150.0	0.0	566.23	0.0	0.0	238.12	0.00	0.0	1542.02	0.00	0.00	0.00	10.00	10.00	0.00	5.00	5.00
04/23/23 20:18:45	1278:12:49	1276:15:51	0.00	0.00	22.7	20.0	0.00	0.00	0.00	0.00	0.00	10.20	0.00	6.00	6.00	0.00	0.00	1.43	1.43	0.00	0.00	0.00	0.00	0.60	0.60	0.00	0.00	3.97	3.97	0.00	0.00	11	0.33	200	200	15.7	0.006	0.05					0.00	0.00	7.14	7.00	0.00	2.6	37.0	37.0	2347.37	150.0	0.0	566.47	0.0	0.0	238.22	0.00	0.0	1542.68	0.00	0.00	0.00	10.00	10.00	0.00	5.00	5.00
04/23/23 20:28:45	1278:22:49	1276:25:51	0.00	0.00	22.7	20.0	0.00	0.00	0.00	0.00	0.00	10.20	0.00	6.00	6.00	0.00	0.00	1.43	1.43	0.00	0.00	0.00	0.00	0.60	0.60	0.00	0.00	3.97	3.97	0.00	0.00	6	0.31	200	200	14.8	0.006	0.05					0.00	0.00	7.14	7.00	0.00	2.8	37.0	37.0	2348.37	150.0	0.0	566.71	0.0	0.0	238.32	0.00	0.0	1543.34	0.00	0.00	0.00	10.00	10.00	0.00	4.99	5.00
04/23/23 20:38:45	1278:32:49	1276:35:51	0.00	0.00	22.7	20.0	0.00	0.00	0.00	0.00	0.00	10.20	0.00	6.00	6.00	0.00	0.00	1.43	1.43	0.00	0.00	0.00	0.00	0.60	0.60	0.00	0.00	3.97	3.97	0.00	0.00	6	0.34	200	200	16.3	0.006	0.05					0.00	0.00	7.14	7.00	0.00	2.6	37.0	37.0	2349.37	150.0	0.0	566.95	0.0	0.0	238.42	0.00	0.0	1544.00	0.00	0.00	0.00	10.00	10.00	0.00	5.00	5.00
04/23/23 20:48:45	1278:42:49	1276:45:51	0.00	0.00	22.7	20.0	0.00	0.00	0.00	0.00	0.00	10.20	0.00	6.00	6.00	0.00	0.00	1.43	1.43	0.00	0.00	0.00	0.00	0.60	0.60	0.00	0.00	3.97	3.97	0.00	0.00	6	0.32	200	200	15.5	0.006	0.05					0.00	0.00	7.14	7.00	0.00	2.8	37.0	37.0	2350.37	150.0	0.0	567.18	0.0	0.0	238.52	0.00	0.0	1544.66	0.00	0.00	0.00	10.00	10.00	0.00	5.00	5.00
04/23/23 20:58:45	1278:52:49	1276:55:51	0.00	0.00	22.7	20.0	0.00	0.00	0.00	0.00	0.00	10.20	0.00	6.00	6.00	0.00	0.00	1.43	1.43	0.00	0.00	0.00	0.00	0.60	0.60	0.00	0.00	3.97	3.97	0.00	0.00	6	0.32	199	200	15.4	0.006	0.05					0.00	0.00	7.14	7.00	0.00	2.8	37.0	37.0	2351.37	150.0	0.0	567.42	0.0	0.0	238.62	0.00	0.0	1545.33	0.00	0.00	0.00	10.00	10.00	0.00	4.99	5.00
04/23/23 21:08:45	1279:02:49	1277:05:51	0.00	0.00	22.6	20.0	0.00	0.00	0.00	0.00	0.00	10.20	0.00	6.00	6.00	0.00	0.00	1.43	1.43	0.00	0.00	0.00	0.00	0.60	0.60	0.00	0.00	3.97	3.97	0.00	0.00	7	0.32	200	200	15.2	0.006	0.05					0.00	0.00	7.14	7.00	0.00	2.9	37.0	37.0	2352.37	150.0	0.0	567.66	0.0	0.0	238.72	0.00	0.0	1545.99	0.00	0.00	0.00	10.01	10.00	0.00	5.00	5.00
04/23/23 21:18:45	1279:12:49	1277:15:51	0.00	0.00	22.6	20.0	0.00	0.00	0.00	0.00	0.00	10.20	0.00	6.00	6.00	0.00	0.00	1.43	1.43	0.00	0.00	0.00	0.00	0.60	0.60	0.00	0.00	3.97	3.97	0.00	0.00	7	0.33	199	200	15.7	0.006	0.05					0.00	0.00	7.14	7.00	0.00	2.5	37.0	37.0	2353.37	150.0	0.0	567.90	0.0	0.0	238.82	0.00	0.0	1546.65	0.00	0.00	0.00	10.00	10.00	0.00	5.00	5.00
04/23/23 21:28:45	1279:22:49	1277:25:51	0.00	0.00	22.6	20.0	0.00	0.00	0.00	0.00	0.00	10.20	0.00	6.00	6.00	0.00	0.00	1.43	1.43	0.00	0.00	0.00	0.00	0.60	0.60	0.00	0.00	3.97	3.97	0.00	0.00	6	0.31	201	200	15.0	0.006	0.05					0.00	0.00	7.15	7.00	0.00	2.8	37.0	37.0	2354.37	150.0	0.0	568.14	0.0	0.0	238.92	0.00	0.0	1547.31	0.00	0.00	0.00	10.00	10.00	0.00	5.00	5.00
04/23/23 21:38:45	1279:32:49	1277:35:51	0.00	0.00	22.6	20.0	0.00	0.00	0.00	0.00	0.00	10.20	0.00	6.00	6.00	0.00	0.00	1.43	1.43	0.00	0.00	0.00	0.00	0.60	0.60	0.00	0.00	3.97	3.97	0.00	0.00	6	0.33	199	200	15.8	0.007	0.05					0.00	0.00	7.15	7.00	0.00	2.8	37.0	37.0	2355.37	150.0	0.0	568.37	0.0	0.0	239.02	0.00	0.0	1547.97	0.00	0.00	0.00	10.00	10.00	0.00	5.01	5.00
04/23/23 21:48:45	1279:42:49	1277:45:51	0.00	0.00	22.6	20.0	0.00	0.00	0.00	0.00	0.00	10.20	0.00	6.00	6.00	0.00	0.00	1.43	1.43	0.00	0.00	0.00	0.00	0.60	0.60	0.00	0.00	3.97	3.97	0.00	0.00	6	0.31	200	200	15.1	0.006	0.05					0.00	0.00	7.15	7.00	0.00	2.7	37.0	37.0	2356.37	150.0	0.0	568.61	0.0	0.0	239.12	0.00	0.0	1548.64	0.00	0.00	0.00	10.00	10.00	0.00	5.00	5.00
04/23/23 21:58:45	1279:52:49	1277:55:51	0.00	0.00	22.6	20.0	0.00	0.00	0.00	0.00	0.00	10.20	0.00	6.00	6.00	0.00	0.00	1.43	1.43	0.00	0.00	0.00	0.00	0.60	0.60	0.00	0.00	3.97	3.97	0.00	0.00	7	0.32	199	200	15.5	0.007	0.05					0.00	0.00	7.15	7.00	0.00	2.7	37.0	37.0	2357.37	150.0	0.0	568.85	0.0	0.0	239.22	0.00	0.0	1549.30	0.00	0.00	0.00	10.00	10.00	0.00	4.99	5.00
04/23/23 22:08:45	1280:02:49	1278:05:51	0.00	0.00	22.6	20.0	0.00	0.00	0.00	0.00	0.00	10.20	0.00	6.00	6.00	0.00	0.00	1.43	1.43	0.00	0.00	0.00	0.00	0.60	0.60	0.00	0.00	3.97	3.97	0.00	0.00	5	0.32	199	200	15.4	0.007	0.05					0.00	0.00	7.15	7.00	0.00	3.0	37.0	37.0	2358.37	150.0	0.0	569.09	0.0	0.0	239.32	0.00	0.0	1549.96	0.00	0.00	0.00	10.00	10.00	0.00	5.00	5.00
04/23/23 22:18:45	1280:12:49	1278:15:51	0.00	0.00	22.5	20.0	0.00	0.00	0.00	0.00	0.00	10.20	0.00	6.00	6.00	0.00	0.00	1.43	1.43	0.00	0.00	0.00	0.00	0.60	0.60	0.00	0.00	3.97	3.97	0.00	0.00	6	0.32	200	200	15.3	0.007	0.05					0.00	0.00	7.15	7.00	0.00	2.6	37.0	37.0	2359.37	150.0	0.0	569.33	0.0	0.0	239.42	0.00	0.0	1550.62	0.00	0.00	0.00	10.00	10.00	0.00	4.99	5.00
04/23/23 22:28:45	1280:22:49	1278:25:51	0.00	0.00	22.6	20.0	0.00	0.00	0.00	0.00	0.00	10.20	0.00	6.00	6.00	0.00	0.00	1.43	1.43	0.00	0.00	0.00	0.00	0.60	0.60	0.00	0.00	3.97	3.97	0.00	0.00	38	0.33	200	200	15.8	0.007	0.05					0.00	0.00	7.15	7.00	0.00	2.9	37.0	37.0	2360.37	150.0	0.0	569.56	0.0	0.0	239.52	0.00	0.0	1551.28	0.00	0.00	0.00	10.00	10.00	0.00	5.01	5.00
04/23/23 22:38:45	1280:32:49	1278:35:52	0.00	0.00	22.6	20.0	0.00	0.00	0.00	0.00	0.00	10.20	0.00	6.00	6.00	0.00	0.00	1.43	1.43	0.00	0.00	0.00	0.00	0.60	0.60	0.00	0.00	3.97	3.97	0.00	0.00	5	0.34	200	200	16.2	0.007	0.05					0.00	0.00	7.15	7.00	0.00	2.6	37.0	37.0	2361.37	150.0	0.0	569.80	0.0	0.0	239.62	0.00	0.0	1551.95	0.00	0.00	0.00	9.99	10.00	0.00	5.00	5.00
04/23/23 22:48:45	1280:42:49	1278:45:52	0.00	0.00	22.6	20.0	0.00	0.00	0.00	0.00	0.00	10.20	0.00	6.00	6.00	0.00	0.00	1.43	1.43	0.00	0.00	0.00	0.00	0.60	0.60	0.00	0.00	3.97	3.97	0.00	0.00	7	0.34	201	200	15.9	0.007	0.05					0.00	0.00	7.15	7.00	0.00	3.0	37.0	37.0	2362.37	150.0	0.0	570.04	0.0	0.0	239.72	0.00	0.0	1552.61	0.00	0.00	0.00	9.99	10.00	0.00	5.00	5.00
04/23/23 22:58:45	1280:52:49	1278:55:52	0.00	0.00	22.4	20.0	0.00	0.00	0.00	0.00	0.00	10.20	0.00	6.00	6.00	0.00	0.00	1.43	1.43	0.00	0.00	0.00	0.00	0.60	0.60	0.00	0.00	3.97	3.97	0.00	0.00	6	0.33	200	200	15.7	0.007	0.05					0.00	0.00	7.15	7.00	0.00	2.8	37.0	37.0	2363.37	150.0	0.0	570.28	0.0	0.0	239.82	0.00	0.0	1553.27	0.00	0.00	0.00	10.00	10.00	0.00	5.00	5.00
04/23/23 23:08:45	1281:02:49	1279:05:52	0.00	0.00	22.5	20.0	0.00	0.00	0.00	0.00	0.00	10.20	0.00	6.00	6.00	0.00	0.00	1.43	1.43	0.00	0.00	0.00	0.00	0.60	0.60	0.00	0.00	3.97	3.97	0.00	0.00	12	0.33	200	200	15.7	0.007	0.05					0.00	0.00	7.15	7.00	0.00	2.7	37.0	37.0	2364.37	150.0	0.0	570.52	0.0	0.0	239.92	0.00	0.0	1553.93	0.00	0.00	0.00	10.00	10.00	0.00	5.00	5.00
04/23/23 23:18:45	1281:12:49	1279:15:52	0.00	0.00	22.5	20.0	0.00	0.00	0.00	0.00	0.00	10.20	0.00	6.00	6.00	0.00	0.00	1.43	1.43	0.00	0.00	0.00	0.00	0.60	0.60	0.00	0.00	3.97	3.97	0.00	0.00	6	0.32	200	200	15.1	0.007	0.05					0.00	0.00	7.15	7.00	0.00	2.8	37.0	37.0	2365.37	150.0	0.0	570.75	0.0	0.0	240.02	0.00	0.0	1554.59	0.00	0.00	0.00	10.00	10.00	0.00	5.00	5.00
04/23/23 23:28:45	1281:22:49	1279:25:52	0.00	0.00	22.4	20.0	0.00	0.00	0.00	0.00	0.00	10.20	0.00	6.00	6.00	0.00	0.00	1.43	1.43	0.00	0.00	0.00	0.00	0.60	0.60	0.00	0.00	3.97	3.97	0.00	0.00	7	0.32	201	200	15.1	0.007	0.05					0.00	0.00	7.15	7.00	0.00	2.8	37.0	37.0	2366.37	150.0	0.0	570.99	0.0	0.0	240.12	0.00	0.0	1555.26	0.00	0.00	0.00	10.00	10.00	0.00	5.00	5.00
04/23/23 23:38:45	1281:32:49	1279:35:52	0.00	0.00	22.5	20.0	0.00	0.00	0.00	0.00	0.00	10.20	0.00	6.00	6.00	0.00	0.00	1.43	1.43	0.00	0.00	0.00	0.00	0.60	0.60	0.00	0.00	3.97	3.97	0.00	0.00	6	0.32	199	200	15.2	0.007	0.05					0.00	0.00	7.15	7.00	0.00	2.8	37.0	37.0	2367.37	150.0	0.0	571.23	0.0	0.0	240.22	0.00	0.0	1555.92	0.00	0.00	0.00	10.00	10.00	0.00	5.00	5.00
04/23/23 23:48:45	1281:42:49	1279:45:52	0.00	0.00	22.4	20.0	0.00	0.00	0.00	0.00	0.00	10.20	0.00	6.00	6.00	0.00	0.00	1.43	1.43	0.00	0.00	0.00	0.00	0.60	0.60	0.00	0.00	3.97	3.97	0.00	0.00	6	0.32	201	200	15.3	0.007	0.05					0.00	0.00	7.15	7.00	0.00	2.7	37.0	37.0	2368.37	150.0	0.0	571.47	0.0	0.0	240.32	0.00	0.0	1556.58	0.00	0.00	0.00	10.00	10.00	0.00	5.00	5.00
04/23/23 23:58:45	1281:52:49	1279:55:52	0.00	0.00	22.3	20.0	0.00	0.00	0.00	0.00	0.00	10.20	0.00	6.00	6.00	0.00	0.00	1.43	1.43	0.00	0.00	0.00	0.00	0.60	0.60	0.00	0.00	3.97	3.97	0.00	0.00	6	0.32	200	200	15.4	0.007	0.05					0.00	0.00	7.15	7.00	0.00	2.6	37.0	37.0	2369.37	150.0	0.0	571.71	0.0	0.0	240.42	0.00	0.0	1557.24	0.00	0.00	0.00	10.00	10.00	0.00	5.00	5.00
04/24/23 00:08:45	1282:02:49	1280:05:52	0.00	0.00	22.3	20.0	0.00	0.00	0.00	0.00	0.00	10.20	0.00	6.00	6.00	0.00	0.00	1.43	1.43	0.00	0.00	0.00	0.00	0.60	0.60	0.00	0.00	3.97	3.97	0.00	0.00	6	0.31	199	200	15.0	0.007	0.05					0.00	0.00	7.15	7.00	0.00	2.9	37.0	37.0	2370.37	150.0	0.0	571.95	0.0	0.0	240.52	0.00	0.0	1557.90	0.00	0.00	0.00	10.00	10.00	0.00	5.00	5.00
04/24/23 00:18:45	1282:12:49	1280:15:52	0.00	0.00	22.4	20.0	0.00	0.00	0.00	0.00	0.00	10.20	0.00	6.00	6.00	0.00	0.00	1.43	1.43	0.00	0.00	0.00	0.00	0.60	0.60	0.00	0.00	3.97	3.97	0.00	0.00	6	0.31	199	200	14.9	0.007	0.05					0.00	0.00	7.15	7.00	0.00	3.0	37.0	37.0	2371.37	150.0	0.0	572.18	0.0	0.0	240.62	0.00	0.0	1558.57	0.00	0.00	0.00	10.01	10.00	0.00	5.00	5.00
04/24/23 00:28:45	1282:22:49	1280:25:52	0.00	0.00	22.3	20.0	0.00	0.00	0.00	0.00	0.00	10.20	0.00	6.00	6.00	0.00	0.00	1.43	1.43	0.00	0.00	0.00	0.00	0.60	0.60	0.00	0.00	3.97	3.97	0.00	0.00	9	0.32	200	200	15.2	0.007	0.05					0.00	0.00	7.15	7.00	0.00	2.8	37.0	37.0	2372.37	150.0	0.0	572.42	0.0	0.0	240.72	0.00	0.0	1559.23	0.00	0.00	0.00	10.00	10.00	0.00	5.00	5.00
04/24/23 00:38:45	1282:32:49	1280:35:52	0.00	0.00	22.3	20.0	0.00	0.00	0.00	0.00	0.00	10.20	0.00	6.00	6.00	0.00	0.00	1.43	1.43	0.00	0.00	0.00	0.00	0.60	0.60	0.00	0.00	3.97	3.97	0.00	0.00	5	0.33	200	200	15.7	0.007	0.05					0.00	0.00	7.15	7.00	0.00	2.9	37.0	37.0	2373.37	150.0	0.0	572.66	0.0	0.0	240.82	0.00	0.0	1559.89	0.00	0.00	0.00	10.00	10.00	0.00	5.00	5.00
04/24/23 00:48:45	1282:42:49	1280:45:52	0.00	0.00	22.4	20.0	0.00	0.00	0.00	0.00	0.00	10.20	0.00	6.00	6.00	0.00	0.00	1.43	1.43	0.00	0.00	0.00	0.00	0.60	0.60	0.00	0.00	3.97	3.97	0.00	0.00	6	0.33	200	200	15.8	0.007	0.05					0.00	0.00	7.15	7.00	0.00	2.6	37.0	37.0	2374.37	150.0	0.0	572.90	0.0	0.0	240.92	0.00	0.0	1560.55	0.00	0.00	0.00	10.00	10.00	0.00	5.00	5.00
04/24/23 00:58:45	1282:52:49	1280:55:52	0.00	0.00	22.4	20.0	0.00	0.00	0.00	0.00	0.00	10.20	0.00	6.00	6.00	0.00	0.00	1.43	1.43	0.00	0.00	0.00	0.00	0.60	0.60	0.00	0.00	3.97	3.97	0.00	0.00	6	0.32	199	200	15.3	0.007	0.05					0.00	0.00	7.16	7.00	0.00	2.8	37.0	37.0	2375.37	150.0	0.0	573.14	0.0	0.0	241.02	0.00	0.0	1561.21	0.00	0.00	0.00	10.00	10.00	0.00	5.00	5.00
04/24/23 01:08:50	1283:02:54	1281:05:57	0.00	0.00	22.3	20.0	0.00	0.00	0.00	0.00	0.00	10.20	0.00	6.00	6.00	0.00	0.00	1.43	1.43	0.00	0.00	0.00	0.00	0.60	0.60	0.00	0.00	3.97	3.97	0.00	0.00	18	0.31	200	200	14.7	0.007	0.05					0.00	0.00	7.16	7.00	0.00	2.8	37.0	37.0	2376.38	150.0	0.0	573.38	0.0	0.0	241.12	0.00	0.0	1561.88	0.00	0.00	0.00	10.00	10.00	0.00	5.00	5.00
04/24/23 01:18:50	1283:12:54	1281:15:57	0.00	0.00	22.3	20.0	0.00	0.00	0.00	0.00	0.00	10.20	0.00	6.00	6.00	0.00	0.00	1.43	1.43	0.00	0.00	0.00	0.00	0.60	0.60	0.00	0.00	3.97	3.97	0.00	0.00	6	0.32	199	200	15.2	0.007	0.05					0.00	0.00	7.16	7.00	0.00	2.8	37.0	37.0	2377.38	150.0	0.0	573.61	0.0	0.0	241.22	0.00	0.0	1562.54	0.00	0.00	0.00	10.01	10.00	0.00	4.99	5.00
04/24/23 01:28:50	1283:22:54	1281:25:57	0.00	0.00	22.3	20.0	0.00	0.00	0.00	0.00	0.00	10.20	0.00	6.00	6.00	0.00	0.00	1.43	1.43	0.00	0.00	0.00	0.00	0.60	0.60	0.00	0.00	3.97	3.97	0.00	0.00	6	0.34	199	200	16.0	0.007	0.05					0.00	0.00	7.16	7.00	0.00	2.7	37.0	37.0	2378.38	150.0	0.0	573.85	0.0	0.0	241.32	0.00	0.0	1563.20	0.00	0.00	0.00	10.00	10.00	0.00	5.00	5.00
04/24/23 01:38:50	1283:32:54	1281:35:57	0.00	0.00	22.2	20.0	0.00	0.00	0.00	0.00	0.00	10.20	0.00	6.00	6.00	0.00	0.00	1.43	1.43	0.00	0.00	0.00	0.00	0.60	0.60	0.00	0.00	3.97	3.97	0.00	0.00	6	0.31	201	200	14.9	0.008	0.05					0.00	0.00	7.16	7.00	0.00	2.8	37.0	37.0	2379.38	150.0	0.0	574.09	0.0	0.0	241.42	0.00	0.0	1563.87	0.00	0.00	0.00	10.00	10.00	0.00	5.00	5.00
04/24/23 01:48:50	1283:42:54	1281:45:57	0.00	0.00	22.3	20.0	0.00	0.00	0.00	0.00	0.00	10.20	0.00	6.00	6.00	0.00	0.00	1.43	1.43	0.00	0.00	0.00	0.00	0.60	0.60	0.00	0.00	3.97	3.97	0.00	0.00	5	0.33	199	200	15.7	0.008	0.05					0.00	0.00	7.16	7.00	0.00	2.9	37.0	37.0	2380.38	150.0	0.0	574.33	0.0	0.0	241.52	0.00	0.0	1564.53	0.00	0.00	0.00	10.00	10.00	0.00	5.01	5.00
04/24/23 01:58:50	1283:52:54	1281:55:57	0.00	0.00	22.3	20.0	0.00	0.00	0.00	0.00	0.00	10.20	0.00	6.00	6.00	0.00	0.00	1.43	1.43	0.00	0.00	0.00	0.00	0.60	0.60	0.00	0.00	3.97	3.97	0.00	0.00	6	0.33	199	200	15.6	0.008	0.05					0.00	0.00	7.16	7.00	0.00	2.7	37.0	37.0	2381.38	150.0	0.0	574.57	0.0	0.0	241.62	0.00	0.0	1565.19	0.00	0.00	0.00	10.00	10.00	0.00	4.99	5.00
04/24/23 02:08:50	1284:02:54	1282:05:57	0.00	0.00	22.3	20.0	0.00	0.00	0.00	0.00	0.00	10.20	0.00	6.00	6.00	0.00	0.00	1.43	1.43	0.00	0.00	0.00	0.00	0.60	0.60	0.00	0.00	3.97	3.97	0.00	0.00	29	0.34	201	200	16.1	0.008	0.05					0.00	0.00	7.16	7.00	0.00	2.7	37.0	37.0	2382.38	150.0	0.0	574.80	0.0	0.0	241.72	0.00	0.0	1565.85	0.00	0.00	0.00	10.00	10.00	0.00	5.01	5.00
04/24/23 02:18:50	1284:12:54	1282:15:57	0.00	0.00	22.2	20.0	0.00	0.00	0.00	0.00	0.00	10.20	0.00	6.00	6.00	0.00	0.00	1.43	1.43	0.00	0.00	0.00	0.00	0.60	0.60	0.00	0.00	3.97	3.97	0.00	0.00	6	0.31	200	200	14.8	0.008	0.05					0.00	0.00	7.16	7.00	0.00	2.9	37.0	37.0	2383.38	150.0	0.0	575.04	0.0	0.0	241.82	0.00	0.0	1566.51	0.00	0.00	0.00	10.00	10.00	0.00	5.00	5.00
04/24/23 02:28:50	1284:22:54	1282:25:57	0.00	0.00	22.2	20.0	0.00	0.00	0.00	0.00	0.00	10.20	0.00	6.00	6.00	0.00	0.00	1.43	1.43	0.00	0.00	0.00	0.00	0.60	0.60	0.00	0.00	3.97	3.97	0.00	0.00	6	0.31	200	200	14.9	0.008	0.05					0.00	0.00	7.16	7.00	0.00	2.8	37.0	37.0	2384.38	150.0	0.0	575.28	0.0	0.0	241.92	0.00	0.0	1567.18	0.00	0.00	0.00	10.01	10.00	0.00	5.00	5.00
04/24/23 02:38:50	1284:32:54	1282:35:57	0.00	0.00	22.2	20.0	0.00	0.00	0.00	0.00	0.00	10.20	0.00	6.00	6.00	0.00	0.00	1.43	1.43	0.00	0.00	0.00	0.00	0.60	0.60	0.00	0.00	3.97	3.97	0.00	0.00	5	0.32	199	200	15.2	0.008	0.05					0.00	0.00	7.16	7.00	0.00	2.8	37.0	37.0	2385.38	150.0	0.0	575.52	0.0	0.0	242.02	0.00	0.0	1567.84	0.00	0.00	0.00	10.00	10.00	0.00	5.00	5.00
04/24/23 02:48:50	1284:42:54	1282:45:57	0.00	0.00	22.2	20.0	0.00	0.00	0.00	0.00	0.00	10.20	0.00	6.00	6.00	0.00	0.00	1.43	1.43	0.00	0.00	0.00	0.00	0.60	0.60	0.00	0.00	3.97	3.97	0.00	0.00	5	0.33	200	200	15.8	0.008	0.05					0.00	0.00	7.16	7.00	0.00	2.8	37.0	37.0	2386.38	150.0	0.0	575.76	0.0	0.0	242.12	0.00	0.0	1568.50	0.00	0.00	0.00	10.00	10.00	0.00	5.00	5.00
04/24/23 02:58:50	1284:52:54	1282:55:57	0.00	0.00	22.2	20.0	0.00	0.00	0.00	0.00	0.00	10.20	0.00	6.00	6.00	0.00	0.00	1.43	1.43	0.00	0.00	0.00	0.00	0.60	0.60	0.00	0.00	3.97	3.97	0.00	0.00	6	0.31	199	200	14.7	0.008	0.05					0.00	0.00	7.16	7.00	0.00	2.8	37.0	37.0	2387.38	150.0	0.0	575.99	0.0	0.0	242.22	0.00	0.0	1569.16	0.00	0.00	0.00	10.00	10.00	0.00	4.99	5.00
04/24/23 03:08:50	1285:02:54	1283:05:57	0.00	0.00	22.3	20.0	0.00	0.00	0.00	0.00	0.00	10.20	0.00	6.00	6.00	0.00	0.00	1.43	1.43	0.00	0.00	0.00	0.00	0.60	0.60	0.00	0.00	3.97	3.97	0.00	0.00	7	0.32	201	200	15.1	0.008	0.05					0.00	0.00	7.16	7.00	0.00	2.8	37.0	37.0	2388.38	150.0	0.0	576.23	0.0	0.0	242.32	0.00	0.0	1569.82	0.00	0.00	0.00	10.00	10.00	0.00	5.00	5.00
04/24/23 03:18:50	1285:12:54	1283:15:57	0.00	0.00	22.1	20.0	0.00	0.00	0.00	0.00	0.00	10.20	0.00	6.00	6.00	0.00	0.00	1.43	1.43	0.00	0.00	0.00	0.00	0.60	0.60	0.00	0.00	3.97	3.97	0.00	0.00	6	0.33	200	200	15.8	0.008	0.05					0.00	0.00	7.16	7.00	0.00	2.9	37.0	37.0	2389.38	150.0	0.0	576.47	0.0	0.0	242.42	0.00	0.0	1570.49	0.00	0.00	0.00	10.00	10.00	0.00	5.00	5.00
04/24/23 03:28:50	1285:22:54	1283:25:57	0.00	0.00	22.2	20.0	0.00	0.00	0.00	0.00	0.00	10.20	0.00	6.00	6.00	0.00	0.00	1.43	1.43	0.00	0.00	0.00	0.00	0.60	0.60	0.00	0.00	3.97	3.97	0.00	0.00	6	0.31	201	200	15.0	0.008	0.05					0.00	0.00	7.17	7.00	0.00	2.8	37.0	37.0	2390.38	150.0	0.0	576.71	0.0	0.0	242.52	0.00	0.0	1571.15	0.00	0.00	0.00	10.00	10.00	0.00	5.00	5.00
04/24/23 03:38:50	1285:32:54	1283:35:57	0.00	0.00	22.2	20.0	0.00	0.00	0.00	0.00	0.00	10.20	0.00	6.00	6.00	0.00	0.00	1.43	1.43	0.00	0.00	0.00	0.00	0.60	0.60	0.00	0.00	3.97	3.97	0.00	0.00	7	0.31	201	200	14.8	0.008	0.05					0.00	0.00	7.17	7.00	0.00	2.9	37.0	37.0	2391.38	150.0	0.0	576.95	0.0	0.0	242.62	0.00	0.0	1571.81	0.00	0.00	0.00	10.01	10.00	0.00	4.99	5.00
04/24/23 03:48:50	1285:42:54	1283:45:57	0.00	0.00	22.2	20.0	0.00	0.00	0.00	0.00	0.00	10.20	0.00	6.00	6.00	0.00	0.00	1.43	1.43	0.00	0.00	0.00	0.00	0.60	0.60	0.00	0.00	3.97	3.97	0.00	0.00	7	0.34	200	200	16.0	0.008	0.05					0.00	0.00	7.17	7.00	0.00	2.8	37.0	37.0	2392.38	150.0	0.0	577.19	0.0	0.0	242.72	0.00	0.0	1572.47	0.00	0.00	0.00	10.00	10.00	0.00	5.00	5.00
04/24/23 03:58:50	1285:52:54	1283:55:57	0.00	0.00	22.1	20.0	0.00	0.00	0.00	0.00	0.00	10.20	0.00	6.00	6.00	0.00	0.00	1.43	1.43	0.00	0.00	0.00	0.00	0.60	0.60	0.00	0.00	3.97	3.97	0.00	0.00	6	0.32	199	200	15.2	0.008	0.05					0.00	0.00	7.17	7.00	0.00	2.9	37.0	37.0	2393.38	150.0	0.0	577.42	0.0	0.0	242.82	0.00	0.0	1573.13	0.00	0.00	0.00	10.00	10.00	0.00	5.00	5.00
04/24/23 04:08:50	1286:02:54	1284:05:57	0.00	0.00	22.1	20.0	0.00	0.00	0.00	0.00	0.00	10.20	0.00	6.00	6.00	0.00	0.00	1.43	1.43	0.00	0.00	0.00	0.00	0.60	0.60	0.00	0.00	3.97	3.97	0.00	0.00	6	0.31	199	200	15.0	0.008	0.05					0.00	0.00	7.17	7.00	0.00	2.9	37.0	37.0	2394.38	150.0	0.0	577.66	0.0	0.0	242.92	0.00	0.0	1573.80	0.00	0.00	0.00	10.00	10.00	0.00	5.00	5.00
04/24/23 04:18:50	1286:12:54	1284:15:57	0.00	0.00	22.2	20.0	0.00	0.00	0.00	0.00	0.00	10.20	0.00	6.00	6.00	0.00	0.00	1.43	1.43	0.00	0.00	0.00	0.00	0.60	0.60	0.00	0.00	3.97	3.97	0.00	0.00	21	0.33	199	200	15.8	0.008	0.05					0.00	0.00	7.17	7.00	0.00	2.8	37.0	37.0	2395.38	150.0	0.0	577.90	0.0	0.0	243.02	0.00	0.0	1574.46	0.00	0.00	0.00	9.99	10.00	0.00	5.00	5.00
04/24/23 04:28:50	1286:22:54	1284:25:57	0.00	0.00	22.1	20.0	0.00	0.00	0.00	0.00	0.00	10.20	0.00	6.00	6.00	0.00	0.00	1.43	1.43	0.00	0.00	0.00	0.00	0.60	0.60	0.00	0.00	3.97	3.97	0.00	0.00	6	0.34	199	200	16.0	0.009	0.05					0.00	0.00	7.17	7.00	0.00	2.8	37.0	37.0	2396.38	150.0	0.0	578.14	0.0	0.0	243.12	0.00	0.0	1575.12	0.00	0.00	0.00	10.00	10.00	0.00	5.00	5.00
04/24/23 04:38:50	1286:32:54	1284:35:57	0.00	0.00	22.1	20.0	0.00	0.00	0.00	0.00	0.00	10.20	0.00	6.00	6.00	0.00	0.00	1.43	1.43	0.00	0.00	0.00	0.00	0.60	0.60	0.00	0.00	3.97	3.97	0.00	0.00	6	0.31	200	200	14.8	0.008	0.05					0.00	0.00	7.17	7.00	0.00	2.9	37.0	37.0	2397.38	150.0	0.0	578.38	0.0	0.0	243.22	0.00	0.0	1575.78	0.00	0.00	0.00	10.00	10.00	0.00	4.99	5.00
04/24/23 04:48:50	1286:42:54	1284:45:57	0.00	0.00	22.0	20.0	0.00	0.00	0.00	0.00	0.00	10.20	0.00	6.00	6.00	0.00	0.00	1.43	1.43	0.00	0.00	0.00	0.00	0.60	0.60	0.00	0.00	3.97	3.97	0.00	0.00	7	0.34	199	200	16.0	0.009	0.05					0.00	0.00	7.17	7.00	0.00	3.0	37.0	37.0	2398.38	150.0	0.0	578.61	0.0	0.0	243.32	0.00	0.0	1576.44	0.00	0.00	0.00	10.00	10.00	0.00	5.00	5.00
04/24/23 04:58:50	1286:52:54	1284:55:57	0.00	0.00	22.1	20.0	0.00	0.00	0.00	0.00	0.00	10.20	0.00	6.00	6.00	0.00	0.00	1.43	1.43	0.00	0.00	0.00	0.00	0.60	0.60	0.00	0.00	3.97	3.97	0.00	0.00	7	0.32	199	200	15.2	0.009	0.05					0.00	0.00	7.17	7.00	0.00	2.9	37.0	37.0	2399.38	150.0	0.0	578.85	0.0	0.0	243.42	0.00	0.0	1577.10	0.00	0.00	0.00	10.00	10.00	0.00	5.00	5.00
04/24/23 05:08:50	1287:02:54	1285:05:57	0.00	0.00	22.1	20.0	0.00	0.00	0.00	0.00	0.00	10.20	0.00	6.00	6.00	0.00	0.00	1.43	1.43	0.00	0.00	0.00	0.00	0.60	0.60	0.00	0.00	3.97	3.97	0.00	0.00	7	0.31	200	200	14.9	0.009	0.05					0.00	0.00	7.17	7.00	0.00	2.9	37.0	37.0	2400.38	150.0	0.0	579.09	0.0	0.0	243.52	0.00	0.0	1577.77	0.00	0.00	0.00	10.00	10.00	0.00	5.00	5.00
04/24/23 05:18:50	1287:12:54	1285:15:57	0.00	0.00	22.1	20.0	0.00	0.00	0.00	0.00	0.00	10.20	0.00	6.00	6.00	0.00	0.00	1.43	1.43	0.00	0.00	0.00	0.00	0.60	0.60	0.00	0.00	3.97	3.97	0.00	0.00	23	0.31	201	200	14.6	0.009	0.05					0.00	0.00	7.17	7.00	0.00	2.9	37.0	37.0	2401.38	150.0	0.0	579.33	0.0	0.0	243.62	0.00	0.0	1578.43	0.00	0.00	0.00	10.00	10.00	0.00	5.00	5.00
04/24/23 05:28:50	1287:22:54	1285:25:57	0.00	0.00	22.1	20.0	0.00	0.00	0.00	0.00	0.00	10.20	0.00	6.00	6.00	0.00	0.00	1.43	1.43	0.00	0.00	0.00	0.00	0.60	0.60	0.00	0.00	3.97	3.97	0.00	0.00	7	0.31	199	200	14.7	0.009	0.05					0.00	0.00	7.17	7.00	0.00	2.9	37.0	37.0	2402.38	150.0	0.0	579.57	0.0	0.0	243.72	0.00	0.0	1579.09	0.00	0.00	0.00	10.00	10.00	0.00	5.00	5.00
04/24/23 05:38:50	1287:32:54	1285:35:57	0.00	0.00	22.1	20.0	0.00	0.00	0.00	0.00	0.00	10.20	0.00	6.00	6.00	0.00	0.00	1.43	1.43	0.00	0.00	0.00	0.00	0.60	0.60	0.00	0.00	3.97	3.97	0.00	0.00	6	0.31	201	200	14.8	0.009	0.05					0.00	0.00	7.17	7.00	0.00	2.7	37.0	37.0	2403.38	150.0	0.0	579.80	0.0	0.0	243.82	0.00	0.0	1579.75	0.00	0.00	0.00	10.00	10.00	0.00	5.00	5.00
04/24/23 05:48:50	1287:42:54	1285:45:57	0.00	0.00	22.1	20.0	0.00	0.00	0.00	0.00	0.00	10.20	0.00	6.00	6.00	0.00	0.00	1.43	1.43	0.00	0.00	0.00	0.00	0.60	0.60	0.00	0.00	3.97	3.97	0.00	0.00	5	0.31	200	200	14.9	0.009	0.05					0.00	0.00	7.17	7.00	0.00	2.8	37.0	37.0	2404.38	150.0	0.0	580.04	0.0	0.0	243.92	0.00	0.0	1580.41	0.00	0.00	0.00	10.00	10.00	0.00	5.00	5.00
04/24/23 05:58:50	1287:52:54	1285:55:57	0.00	0.00	22.0	20.0	0.00	0.00	0.00	0.00	0.00	10.20	0.00	6.00	6.00	0.00	0.00	1.43	1.43	0.00	0.00	0.00	0.00	0.60	0.60	0.00	0.00	3.97	3.97	0.00	0.00	13	0.31	201	200	14.7	0.009	0.05					0.00	0.00	7.17	7.00	0.00	3.0	37.0	37.0	2405.38	150.0	0.0	580.28	0.0	0.0	244.02	0.00	0.0	1581.08	0.00	0.00	0.00	10.00	10.00	0.00	5.00	5.00
04/24/23 06:08:50	1288:02:54	1286:05:57	0.00	0.00	22.0	20.0	0.00	0.00	0.00	0.00	0.00	10.20	0.00	6.00	6.00	0.00	0.00	1.43	1.43	0.00	0.00	0.00	0.00	0.60	0.60	0.00	0.00	3.97	3.97	0.00	0.00	5	0.32	200	200	15.4	0.009	0.05					0.00	0.00	7.17	7.00	0.00	2.9	37.0	37.0	2406.38	150.0	0.0	580.52	0.0	0.0	244.12	0.00	0.0	1581.74	0.00	0.00	0.00	10.00	10.00	0.00	5.00	5.00
04/24/23 06:18:50	1288:12:54	1286:15:57	0.00	0.00	22.0	20.0	0.00	0.00	0.00	0.00	0.00	10.20	0.00	6.00	6.00	0.00	0.00	1.43	1.43	0.00	0.00	0.00	0.00	0.60	0.60	0.00	0.00	3.97	3.97	0.00	0.00	23	0.32	201	200	15.4	0.009	0.05					0.00	0.00	7.17	7.00	0.00	3.0	37.0	37.0	2407.38	150.0	0.0	580.76	0.0	0.0	244.22	0.00	0.0	1582.40	0.00	0.00	0.00	10.00	10.00	0.00	5.00	5.00
04/24/23 06:28:50	1288:22:54	1286:25:57	0.00	0.00	22.0	20.0	0.00	0.00	0.00	0.00	0.00	10.20	0.00	6.00	6.00	0.00	0.00	1.43	1.43	0.00	0.00	0.00	0.00	0.60	0.60	0.00	0.00	3.97	3.97	0.00	0.00	6	0.31	200	200	14.8	0.009	0.05					0.00	0.00	7.17	7.00	0.00	2.9	37.0	37.0	2408.38	150.0	0.0	580.99	0.0	0.0	244.32	0.00	0.0	1583.06	0.00	0.00	0.00	10.00	10.00	0.00	5.00	5.00
04/24/23 06:38:50	1288:32:54	1286:35:57	0.00	0.00	22.0	20.0	0.00	0.00	0.00	0.00	0.00	10.20	0.00	6.00	6.00	0.00	0.00	1.43	1.43	0.00	0.00	0.00	0.00	0.60	0.60	0.00	0.00	3.97	3.97	0.00	0.00	7	0.34	201	200	15.9	0.009	0.05					0.00	0.00	7.18	7.00	0.00	2.9	37.0	37.0	2409.38	150.0	0.0	581.23	0.0	0.0	244.42	0.00	0.0	1583.72	0.00	0.00	0.00	10.00	10.00	0.00	5.00	5.00
04/24/23 06:48:50	1288:42:54	1286:45:57	0.00	0.00	22.0	20.0	0.00	0.00	0.00	0.00	0.00	10.20	0.00	6.00	6.00	0.00	0.00	1.43	1.43	0.00	0.00	0.00	0.00	0.60	0.60	0.00	0.00	3.97	3.97	0.00	0.00	6	0.32	201	200	15.2	0.009	0.05					0.00	0.00	7.18	7.00	0.00	3.1	37.0	37.0	2410.38	150.0	0.0	581.47	0.0	0.0	244.52	0.00	0.0	1584.39	0.00	0.00	0.00	10.00	10.00	0.00	5.00	5.00
04/24/23 06:58:50	1288:52:54	1286:55:57	0.00	0.00	22.0	20.0	0.00	0.00	0.00	0.00	0.00	10.20	0.00	6.00	6.00	0.00	0.00	1.43	1.43	0.00	0.00	0.00	0.00	0.60	0.60	0.00	0.00	3.97	3.97	0.00	0.00	11	0.32	200	200	15.0	0.010	0.05					0.00	0.00	7.18	7.00	0.00	2.9	37.0	37.0	2411.38	150.0	0.0	581.71	0.0	0.0	244.62	0.00	0.0	1585.05	0.00	0.00	0.00	10.00	10.00	0.00	5.00	5.00
04/24/23 07:08:50	1289:02:54	1287:05:57	0.00	0.00	22.0	20.0	0.00	0.00	0.00	0.00	0.00	10.20	0.00	6.00	6.00	0.00	0.00	1.43	1.43	0.00	0.00	0.00	0.00	0.60	0.60	0.00	0.00	3.97	3.97	0.00	0.00	7	0.31	201	200	14.8	0.010	0.05					0.00	0.00	7.18	7.00	0.00	3.2	37.0	37.0	2412.38	150.0	0.0	581.95	0.0	0.0	244.72	0.00	0.0	1585.71	0.00	0.00	0.00	10.01	10.00	0.00	4.99	5.00
04/24/23 07:18:50	1289:12:54	1287:15:57	0.00	0.00	22.0	20.0	0.00	0.00	0.00	0.00	0.00	10.20	0.00	6.00	6.00	0.00	0.00	1.43	1.43	0.00	0.00	0.00	0.00	0.60	0.60	0.00	0.00	3.97	3.97	0.00	0.00	6	0.32	201	200	15.3	0.010	0.05					0.00	0.00	7.18	7.00	0.00	2.8	37.0	37.0	2413.38	150.0	0.0	582.19	0.0	0.0	244.82	0.00	0.0	1586.37	0.00	0.00	0.00	10.00	10.00	0.00	5.00	5.00
04/24/23 07:28:50	1289:22:55	1287:25:57	0.00	0.00	22.0	20.0	0.00	0.00	0.00	0.00	0.00	10.20	0.00	6.00	6.00	0.00	0.00	1.43	1.43	0.00	0.00	0.00	0.00	0.60	0.60	0.00	0.00	3.97	3.97	0.00	0.00	7	0.31	199	200	14.7	0.010	0.05					0.00	0.00	7.18	7.00	0.00	2.7	37.0	37.0	2414.38	150.0	0.0	582.42	0.0	0.0	244.92	0.00	0.0	1587.03	0.00	0.00	0.00	10.00	10.00	0.00	5.00	5.00
04/24/23 07:38:50	1289:32:55	1287:35:57	0.00	0.00	21.9	20.0	0.00	0.00	0.00	0.00	0.00	10.20	0.00	6.00	6.00	0.00	0.00	1.43	1.43	0.00	0.00	0.00	0.00	0.60	0.60	0.00	0.00	3.97	3.97	0.00	0.00	6	0.31	199	200	15.1	0.010	0.05					0.00	0.00	7.18	7.00	0.00	2.7	37.0	37.0	2415.38	150.0	0.0	582.66	0.0	0.0	245.02	0.00	0.0	1587.70	0.00	0.00	0.00	10.00	10.00	0.00	5.00	5.00
04/24/23 07:48:50	1289:42:55	1287:45:57	0.00	0.00	21.9	20.0	0.00	0.00	0.00	0.00	0.00	10.20	0.00	6.00	6.00	0.00	0.00	1.43	1.43	0.00	0.00	0.00	0.00	0.60	0.60	0.00	0.00	3.97	3.97	0.00	0.00	6	0.33	200	200	16.0	0.010	0.05					0.00	0.00	7.18	7.00	0.00	2.9	37.0	37.0	2416.38	150.0	0.0	582.90	0.0	0.0	245.12	0.00	0.0	1588.36	0.00	0.00	0.00	10.00	10.00	0.00	5.00	5.00
04/24/23 07:58:50	1289:52:55	1287:55:57	0.00	0.00	22.0	20.0	0.00	0.00	0.00	0.00	0.00	10.20	0.00	6.00	6.00	0.00	0.00	1.43	1.43	0.00	0.00	0.00	0.00	0.60	0.60	0.00	0.00	3.97	3.97	0.00	0.00	6	0.32	199	200	15.1	0.010	0.05					0.00	0.00	7.18	7.00	0.00	2.5	37.0	37.0	2417.38	150.0	0.0	583.14	0.0	0.0	245.22	0.00	0.0	1589.02	0.00	0.00	0.00	9.99	10.00	0.00	5.00	5.00
04/24/23 08:08:50	1290:02:55	1288:05:57	0.00	0.00	22.0	20.0	0.00	0.00	0.00	0.00	0.00	10.20	0.00	6.00	6.00	0.00	0.00	1.43	1.43	0.00	0.00	0.00	0.00	0.60	0.60	0.00	0.00	3.97	3.97	0.00	0.00	6	0.30	199	200	14.4	0.010	0.05					0.00	0.00	7.18	7.00	0.00	3.0	37.0	37.0	2418.38	150.0	0.0	583.38	0.0	0.0	245.32	0.00	0.0	1589.68	0.00	0.00	0.00	10.00	10.00	0.00	5.00	5.00
04/24/23 08:18:50	1290:12:55	1288:15:57	0.00	0.00	22.0	20.0	0.00	0.00	0.00	0.00	0.00	10.20	0.00	6.00	6.00	0.00	0.00	1.43	1.43	0.00	0.00	0.00	0.00	0.60	0.60	0.00	0.00	3.97	3.97	0.00	0.00	6	0.31	199	200	15.0	0.010	0.05					0.00	0.00	7.18	7.00	0.00	2.7	37.0	37.0	2419.38	150.0	0.0	583.61	0.0	0.0	245.42	0.00	0.0	1590.34	0.00	0.00	0.00	10.00	10.00	0.00	5.00	5.00
04/24/23 08:28:50	1290:22:55	1288:25:57	0.00	0.00	22.0	20.0	0.00	0.00	0.00	0.00	0.00	10.20	0.00	6.00	6.00	0.00	0.00	1.43	1.43	0.00	0.00	0.00	0.00	0.60	0.60	0.00	0.00	3.97	3.97	0.00	0.00	7	0.31	199	200	15.0	0.012	0.06					0.00	0.00	7.18	7.00	0.00	2.6	37.0	37.0	2420.38	150.0	0.0	583.85	0.0	0.0	245.52	0.00	0.0	1591.01	0.00	0.00	0.00	10.00	10.00	0.00	4.99	5.00
04/24/23 08:38:51	1290:32:55	1288:35:57	0.00	0.00	21.9	20.0	0.00	0.00	0.00	0.00	0.00	10.20	0.00	6.00	6.00	0.00	0.00	1.43	1.43	0.00	0.00	0.00	0.00	0.60	0.60	0.00	0.00	3.97	3.97	0.00	0.00	6	0.34	200	200	15.9	0.011	0.05					0.00	0.00	7.18	7.00	0.00	2.8	37.0	37.0	2421.38	150.0	0.0	584.09	0.0	0.0	245.62	0.00	0.0	1591.67	0.00	0.00	0.00	10.00	10.00	0.00	5.00	5.00
04/24/23 08:48:51	1290:42:55	1288:45:57	0.00	0.00	21.9	20.0	0.00	0.00	0.00	0.00	0.00	10.20	0.00	6.00	6.00	0.00	0.00	1.43	1.43	0.00	0.00	0.00	0.00	0.60	0.60	0.00	0.00	3.97	3.97	0.00	0.00	7	0.34	200	200	16.0	0.011	0.05					0.00	0.00	7.18	7.00	0.00	2.8	37.0	37.0	2422.38	150.0	0.0	584.33	0.0	0.0	245.72	0.00	0.0	1592.33	0.00	0.00	0.00	10.00	10.00	0.00	5.01	5.00
04/24/23 08:58:51	1290:52:55	1288:55:57	0.00	0.00	21.9	20.0	0.00	0.00	0.00	0.00	0.00	10.20	0.00	6.00	6.00	0.00	0.00	1.43	1.43	0.00	0.00	0.00	0.00	0.60	0.60	0.00	0.00	3.97	3.97	0.00	0.00	6	0.32	201	200	15.1	0.011	0.05					0.00	0.00	7.18	7.00	0.00	2.9	37.0	37.0	2423.38	150.0	0.0	584.57	0.0	0.0	245.82	0.00	0.0	1592.99	0.00	0.00	0.00	10.00	10.00	0.00	5.00	5.00
04/24/23 09:08:51	1291:02:55	1289:05:57	0.00	0.00	21.8	20.0	0.00	0.00	0.00	0.00	0.00	10.20	0.00	6.00	6.00	0.00	0.00	1.43	1.43	0.00	0.00	0.00	0.00	0.60	0.60	0.00	0.00	3.97	3.97	0.00	0.00	5	0.32	201	200	15.1	0.011	0.05					0.00	0.00	7.18	7.00	0.00	2.7	37.0	37.0	2424.38	150.0	0.0	584.80	0.0	0.0	245.92	0.00	0.0	1593.65	0.00	0.00	0.00	10.00	10.00	0.00	5.01	5.00
04/24/23 09:18:51	1291:12:55	1289:15:57	0.00	0.00	21.9	20.0	0.00	0.00	0.00	0.00	0.00	10.20	0.00	6.00	6.00	0.00	0.00	1.43	1.43	0.00	0.00	0.00	0.00	0.60	0.60	0.00	0.00	3.97	3.97	0.00	0.00	5	0.32	199	200	15.5	0.011	0.05					0.00	0.00	7.18	7.00	0.00	2.8	37.0	37.0	2425.38	150.0	0.0	585.04	0.0	0.0	246.02	0.00	0.0	1594.32	0.00	0.00	0.00	10.00	10.00	0.00	5.00	5.00
04/24/23 09:28:51	1291:22:55	1289:25:57	0.00	0.00	21.9	20.0	0.00	0.00	0.00	0.00	0.00	10.20	0.00	6.00	6.00	0.00	0.00	1.43	1.43	0.00	0.00	0.00	0.00	0.60	0.60	0.00	0.00	3.97	3.97	0.00	0.00	6	0.31	201	200	14.9	0.011	0.05					0.00	0.00	7.18	7.00	0.00	2.6	37.0	37.0	2426.38	150.0	0.0	585.28	0.0	0.0	246.12	0.00	0.0	1594.98	0.00	0.00	0.00	10.00	10.00	0.00	5.00	5.00
04/24/23 09:38:51	1291:32:55	1289:35:57	0.00	0.00	21.8	20.0	0.00	0.00	0.00	0.00	0.00	10.20	0.00	6.00	6.00	0.00	0.00	1.43	1.43	0.00	0.00	0.00	0.00	0.60	0.60	0.00	0.00	3.97	3.97	0.00	0.00	5	0.32	200	200	15.4	0.011	0.05					0.00	0.00	7.19	7.00	0.00	2.6	37.0	37.0	2427.38	150.0	0.0	585.52	0.0	0.0	246.22	0.00	0.0	1595.64	0.00	0.00	0.00	10.00	10.00	0.00	5.00	5.00
04/24/23 09:48:51	1291:42:55	1289:45:57	0.00	0.00	21.8	20.0	0.00	0.00	0.00	0.00	0.00	10.20	0.00	6.00	6.00	0.00	0.00	1.43	1.43	0.00	0.00	0.00	0.00	0.60	0.60	0.00	0.00	3.97	3.97	0.00	0.00	6	0.31	199	200	15.1	0.011	0.05					0.00	0.00	7.19	7.00	0.00	2.8	37.0	37.0	2428.38	150.0	0.0	585.76	0.0	0.0	246.32	0.00	0.0	1596.30	0.00	0.00	0.00	10.00	10.00	0.00	5.00	5.00
04/24/23 09:58:51	1291:52:55	1289:55:57	0.00	0.00	21.8	20.0	0.00	0.00	0.00	0.00	0.00	10.20	0.00	6.00	6.00	0.00	0.00	1.43	1.43	0.00	0.00	0.00	0.00	0.60	0.60	0.00	0.00	3.97	3.97	0.00	0.00	7	0.32	200	200	15.1	0.011	0.05					0.00	0.00	7.19	7.00	0.00	2.6	37.0	37.0	2429.38	150.0	0.0	586.00	0.0	0.0	246.42	0.00	0.0	1596.96	0.00	0.00	0.00	10.00	10.00	0.00	4.99	5.00
04/24/23 10:08:51	1292:02:55	1290:05:57	0.00	0.00	21.7	20.0	0.00	0.00	0.00	0.00	0.00	10.20	0.00	6.00	6.00	0.00	0.00	1.43	1.43	0.00	0.00	0.00	0.00	0.60	0.60	0.00	0.00	3.97	3.97	0.00	0.00	5	0.31	200	200	14.8	0.011	0.06					0.00	0.00	7.19	7.00	0.00	2.6	37.0	37.0	2430.38	150.0	0.0	586.23	0.0	0.0	246.52	0.00	0.0	1597.62	0.00	0.00	0.00	10.00	10.00	0.00	5.00	5.00
04/24/23 10:18:51	1292:12:55	1290:15:57	0.00	0.00	21.8	20.0	0.00	0.00	0.00	0.00	0.00	10.20	0.00	6.00	6.00	0.00	0.00	1.43	1.43	0.00	0.00	0.00	0.00	0.60	0.60	0.00	0.00	3.97	3.97	0.00	0.00	7	0.31	201	200	14.8	0.012	0.06					0.00	0.00	7.19	7.00	0.00	2.5	37.0	37.0	2431.38	150.0	0.0	586.47	0.0	0.0	246.62	0.00	0.0	1598.29	0.00	0.00	0.00	10.00	10.00	0.00	5.00	5.00
04/24/23 10:28:51	1292:22:55	1290:25:57	0.00	0.00	21.8	20.0	0.00	0.00	0.00	0.00	0.00	10.20	0.00	6.00	6.00	0.00	0.00	1.43	1.43	0.00	0.00	0.00	0.00	0.60	0.60	0.00	0.00	3.97	3.97	0.00	0.00	6	0.30	200	200	14.6	0.012	0.06					0.00	0.00	7.19	7.00	0.00	2.6	37.0	37.0	2432.38	150.0	0.0	586.71	0.0	0.0	246.72	0.00	0.0	1598.95	0.00	0.00	0.00	10.00	10.00	0.00	5.00	5.00
04/24/23 10:38:51	1292:32:55	1290:35:57	0.00	0.00	21.7	20.0	0.00	0.00	0.00	0.00	0.00	10.20	0.00	6.00	6.00	0.00	0.00	1.43	1.43	0.00	0.00	0.00	0.00	0.60	0.60	0.00	0.00	3.97	3.97	0.00	0.00	6	0.31	201	200	14.7	0.012	0.06					0.00	0.00	7.19	7.00	0.00	2.6	37.0	37.0	2433.38	150.0	0.0	586.95	0.0	0.0	246.82	0.00	0.0	1599.61	0.00	0.00	0.00	10.00	10.00	0.00	5.01	5.00
04/24/23 10:48:51	1292:42:55	1290:45:57	0.00	0.00	21.8	20.0	0.00	0.00	0.00	0.00	0.00	10.20	0.00	6.00	6.00	0.00	0.00	1.43	1.43	0.00	0.00	0.00	0.00	0.60	0.60	0.00	0.00	3.97	3.97	0.00	0.00	6	0.32	199	200	15.0	0.012	0.06					0.00	0.00	7.19	7.00	0.00	2.7	37.0	37.0	2434.38	150.0	0.0	587.19	0.0	0.0	246.92	0.00	0.0	1600.27	0.00	0.00	0.00	10.00	10.00	0.00	5.00	5.00
04/24/23 10:58:51	1292:52:55	1290:55:57	0.00	0.00	21.7	20.0	0.00	0.00	0.00	0.00	0.00	10.20	0.00	6.00	6.00	0.00	0.00	1.43	1.43	0.00	0.00	0.00	0.00	0.60	0.60	0.00	0.00	3.97	3.97	0.00	0.00	6	0.33	199	200	15.4	0.012	0.06					0.00	0.00	7.19	7.00	0.00	2.7	37.0	37.0	2435.38	150.0	0.0	587.42	0.0	0.0	247.02	0.00	0.0	1600.93	0.00	0.00	0.00	10.00	10.00	0.00	5.00	5.00
04/24/23 11:08:51	1293:02:55	1291:05:57	0.00	0.00	21.7	20.0	0.00	0.00	0.00	0.00	0.00	10.20	0.00	6.00	6.00	0.00	0.00	1.43	1.43	0.00	0.00	0.00	0.00	0.60	0.60	0.00	0.00	3.97	3.97	0.00	0.00	6	0.31	201	200	14.6	0.012	0.06					0.00	0.00	7.19	7.00	0.00	2.8	37.0	37.0	2436.38	150.0	0.0	587.66	0.0	0.0	247.12	0.00	0.0	1601.60	0.00	0.00	0.00	10.00	10.00	0.00	5.00	5.00
04/24/23 11:18:51	1293:12:55	1291:15:57	0.00	0.00	21.7	20.0	0.00	0.00	0.00	0.00	0.00	10.20	0.00	6.00	6.00	0.00	0.00	1.43	1.43	0.00	0.00	0.00	0.00	0.60	0.60	0.00	0.00	3.97	3.97	0.00	0.00	7	0.30	201	200	14.5	0.012	0.06					0.00	0.00	7.19	7.00	0.00	2.6	37.0	37.0	2437.38	150.0	0.0	587.90	0.0	0.0	247.22	0.00	0.0	1602.26	0.00	0.00	0.00	9.99	10.00	0.00	5.01	5.00
04/24/23 11:28:51	1293:22:55	1291:25:57	0.00	0.00	21.7	20.0	0.00	0.00	0.00	0.00	0.00	10.20	0.00	6.00	6.00	0.00	0.00	1.43	1.43	0.00	0.00	0.00	0.00	0.60	0.60	0.00	0.00	3.97	3.97	0.00	0.00	6	0.33	199	200	15.7	0.012	0.06					0.00	0.00	7.19	7.00	0.00	2.8	37.0	37.0	2438.38	150.0	0.0	588.14	0.0	0.0	247.32	0.00	0.0	1602.92	0.00	0.00	0.00	10.00	10.00	0.00	5.00	5.00
04/24/23 11:38:51	1293:32:55	1291:35:57	0.00	0.00	21.7	20.0	0.00	0.00	0.00	0.00	0.00	10.20	0.00	6.00	6.00	0.00	0.00	1.43	1.43	0.00	0.00	0.00	0.00	0.60	0.60	0.00	0.00	3.97	3.97	0.00	0.00	5	0.31	199	200	15.1	0.012	0.06					0.00	0.00	7.19	7.00	0.00	2.7	37.0	37.0	2439.38	150.0	0.0	588.38	0.0	0.0	247.42	0.00	0.0	1603.58	0.00	0.00	0.00	10.00	10.00	0.00	4.99	5.00
04/24/23 11:48:51	1293:42:55	1291:45:57	0.00	0.00	21.7	20.0	0.00	0.00	0.00	0.00	0.00	10.20	0.00	6.00	6.00	0.00	0.00	1.43	1.43	0.00	0.00	0.00	0.00	0.60	0.60	0.00	0.00	3.97	3.97	0.00	0.00	5	0.32	201	200	15.4	0.012	0.06					0.00	0.00	7.20	7.00	0.00	2.7	37.0	37.0	2440.38	150.0	0.0	588.61	0.0	0.0	247.52	0.00	0.0	1604.24	0.00	0.00	0.00	10.00	10.00	0.00	5.00	5.00
04/24/23 11:58:51	1293:52:55	1291:55:57	0.00	0.00	21.7	20.0	0.00	0.00	0.00	0.00	0.00	10.20	0.00	6.00	6.00	0.00	0.00	1.43	1.43	0.00	0.00	0.00	0.00	0.60	0.60	0.00	0.00	3.97	3.97	0.00	0.00	5	0.35	199	200	16.4	0.012	0.06					0.00	0.00	7.20	7.00	0.00	2.6	37.0	37.0	2441.38	150.0	0.0	588.85	0.0	0.0	247.62	0.00	0.0	1604.91	0.00	0.00	0.00	10.01	10.00	0.00	5.00	5.00
04/24/23 12:08:51	1294:02:55	1292:05:57	0.00	0.00	21.6	20.0	0.00	0.00	0.00	0.00	0.00	10.20	0.00	6.00	6.00	0.00	0.00	1.43	1.43	0.00	0.00	0.00	0.00	0.60	0.60	0.00	0.00	3.97	3.97	0.00	0.00	6	0.33	199	200	15.7	0.013	0.06					0.00	0.00	7.20	7.00	0.00	2.6	37.0	37.0	2442.38	150.0	0.0	589.09	0.0	0.0	247.72	0.00	0.0	1605.57	0.00	0.00	0.00	9.99	10.00	0.00	5.00	5.00
04/24/23 12:18:51	1294:12:55	1292:15:57	0.00	0.00	21.6	20.0	0.00	0.00	0.00	0.00	0.00	10.20	0.00	5.99	6.00	0.00	0.00	1.43	1.43	0.00	0.00	0.00	0.00	0.60	0.60	0.00	0.00	3.97	3.97	0.00	0.00	6	0.32	200	200	15.6	0.013	0.06					0.00	0.00	7.20	7.00	0.00	2.6	37.0	37.0	2443.38	150.0	0.0	589.33	0.0	0.0	247.82	0.00	0.0	1606.23	0.00	0.00	0.00	10.01	10.00	0.00	5.00	5.00
04/24/23 12:28:51	1294:22:55	1292:25:57	0.00	0.00	21.7	20.0	0.00	0.00	0.00	0.00	0.00	10.20	0.00	6.00	6.00	0.00	0.00	1.43	1.43	0.00	0.00	0.00	0.00	0.60	0.60	0.00	0.00	3.97	3.97	0.00	0.00	6	0.31	201	200	14.8	0.013	0.06					0.00	0.00	7.20	7.00	0.00	2.7	37.0	37.0	2444.38	150.0	0.0	589.57	0.0	0.0	247.92	0.00	0.0	1606.89	0.00	0.00	0.00	10.00	10.00	0.00	4.99	5.00
04/24/23 12:38:51	1294:32:55	1292:35:57	0.00	0.00	21.6	20.0	0.00	0.00	0.00	0.00	0.00	10.20	0.00	6.00	6.00	0.00	0.00	1.43	1.43	0.00	0.00	0.00	0.00	0.60	0.60	0.00	0.00	3.97	3.97	0.00	0.00	6	0.32	199	200	15.1	0.013	0.06					0.00	0.00	7.20	7.00	0.00	2.6	37.0	37.0	2445.38	150.0	0.0	589.80	0.0	0.0	248.02	0.00	0.0	1607.55	0.00	0.00	0.00	10.00	10.00	0.00	5.00	5.00
04/24/23 12:48:51	1294:42:55	1292:45:58	0.00	0.00	21.6	20.0	0.00	0.00	0.00	0.00	0.00	10.20	0.00	6.00	6.00	0.00	0.00	1.43	1.43	0.00	0.00	0.00	0.00	0.60	0.60	0.00	0.00	3.97	3.97	0.00	0.00	7	0.31	200	200	14.8	0.013	0.06					0.00	0.00	7.20	7.00	0.00	2.6	37.0	37.0	2446.38	150.0	0.0	590.04	0.0	0.0	248.12	0.00	0.0	1608.22	0.00	0.00	0.00	10.00	10.00	0.00	4.99	5.00
04/24/23 12:58:51	1294:52:55	1292:55:58	0.00	0.00	21.6	20.0	0.00	0.00	0.00	0.00	0.00	10.20	0.00	6.00	6.00	0.00	0.00	1.43	1.43	0.00	0.00	0.00	0.00	0.60	0.60	0.00	0.00	3.97	3.97	0.00	0.00	5	0.31	199	200	15.0	0.013	0.06					0.00	0.00	7.20	7.00	0.00	2.7	37.0	37.0	2447.38	150.0	0.0	590.28	0.0	0.0	248.22	0.00	0.0	1608.88	0.00	0.00	0.00	10.00	10.00	0.00	5.00	5.00
04/24/23 13:08:51	1295:02:55	1293:05:58	0.00	0.00	21.6	20.0	0.00	0.00	0.00	0.00	0.00	10.20	0.00	6.00	6.00	0.00	0.00	1.43	1.43	0.00	0.00	0.00	0.00	0.60	0.60	0.00	0.00	3.97	3.97	0.00	0.00	6	0.31	201	200	14.8	0.013	0.06					0.00	0.00	7.20	7.00	0.00	2.6	37.0	37.0	2448.38	150.0	0.0	590.52	0.0	0.0	248.32	0.00	0.0	1609.54	0.00	0.00	0.00	10.00	10.00	0.00	5.00	5.00
04/24/23 13:18:51	1295:12:55	1293:15:58	0.00	0.00	21.5	20.0	0.00	0.00	0.00	0.00	0.00	10.20	0.00	6.00	6.00	0.00	0.00	1.43	1.43	0.00	0.00	0.00	0.00	0.60	0.60	0.00	0.00	3.97	3.97	0.00	0.00	6	0.31	201	200	14.9	0.013	0.06					0.00	0.00	7.20	7.00	0.00	2.7	37.0	37.0	2449.38	150.0	0.0	590.76	0.0	0.0	248.42	0.00	0.0	1610.20	0.00	0.00	0.00	10.00	10.00	0.00	5.00	5.00
04/24/23 13:28:51	1295:22:55	1293:25:58	0.00	0.00	21.5	20.0	0.00	0.00	0.00	0.00	0.00	10.20	0.00	6.00	6.00	0.00	0.00	1.43	1.43	0.00	0.00	0.00	0.00	0.60	0.60	0.00	0.00	3.97	3.97	0.00	0.00	6	0.32	199	200	15.1	0.013	0.06					0.00	0.00	7.20	7.00	0.00	2.7	37.0	37.0	2450.38	150.0	0.0	591.00	0.0	0.0	248.52	0.00	0.0	1610.86	0.00	0.00	0.00	10.00	10.00	0.00	5.00	5.00
04/24/23 13:38:51	1295:32:55	1293:35:58	0.00	0.00	21.6	20.0	0.00	0.00	0.00	0.00	0.00	10.20	0.00	6.00	6.00	0.00	0.00	1.43	1.43	0.00	0.00	0.00	0.00	0.60	0.60	0.00	0.00	3.97	3.97	0.00	0.00	6	0.31	200	200	14.8	0.014	0.06					0.00	0.00	7.20	7.00	0.00	2.6	37.0	37.0	2451.38	150.0	0.0	591.23	0.0	0.0	248.62	0.00	0.0	1611.53	0.00	0.00	0.00	10.00	10.00	0.00	4.99	5.00
04/24/23 13:48:51	1295:42:55	1293:45:58	0.00	0.00	21.4	20.0	0.00	0.00	0.00	0.00	0.00	10.20	0.00	6.00	6.00	0.00	0.00	1.43	1.43	0.00	0.00	0.00	0.00	0.60	0.60	0.00	0.00	3.97	3.97	0.00	0.00	6	0.32	199	200	15.1	0.014	0.06					0.00	0.00	7.20	7.00	0.00	2.6	37.0	37.0	2452.38	150.0	0.0	591.47	0.0	0.0	248.72	0.00	0.0	1612.19	0.00	0.00	0.00	10.00	10.00	0.00	5.00	5.00
04/24/23 13:58:51	1295:52:55	1293:55:58	0.00	0.00	21.4	20.0	0.00	0.00	0.00	0.00	0.00	10.20	0.00	6.00	6.00	0.00	0.00	1.43	1.43	0.00	0.00	0.00	0.00	0.60	0.60	0.00	0.00	3.97	3.97	0.00	0.00	7	0.31	199	200	14.9	0.014	0.06					0.00	0.00	7.20	7.00	0.00	2.5	37.0	37.0	2453.38	150.0	0.0	591.71	0.0	0.0	248.82	0.00	0.0	1612.85	0.00	0.00	0.00	10.00	10.00	0.00	5.00	5.00
04/24/23 14:08:51	1296:02:55	1294:05:58	0.00	0.00	21.5	20.0	0.00	0.00	0.00	0.00	0.00	10.20	0.00	6.00	6.00	0.00	0.00	1.43	1.43	0.00	0.00	0.00	0.00	0.60	0.60	0.00	0.00	3.97	3.97	0.00	0.00	6	0.32	199	200	15.3	0.014	0.06					0.00	0.00	7.21	7.00	0.00	2.5	37.0	37.0	2454.38	150.0	0.0	591.95	0.0	0.0	248.92	0.00	0.0	1613.51	0.00	0.00	0.00	10.00	10.00	0.00	5.00	5.00
04/24/23 14:18:51	1296:12:55	1294:15:58	0.00	0.00	21.4	20.0	0.00	0.00	0.00	0.00	0.00	10.20	0.00	6.00	6.00	0.00	0.00	1.43	1.43	0.00	0.00	0.00	0.00	0.60	0.60	0.00	0.00	3.97	3.97	0.00	0.00	6	0.32	200	200	15.0	0.014	0.06					0.00	0.00	7.20	7.00	0.00	2.7	37.0	37.0	2455.38	150.0	0.0	592.19	0.0	0.0	249.02	0.00	0.0	1614.17	0.00	0.00	0.00	10.00	10.00	0.00	5.00	5.00
04/24/23 14:28:51	1296:22:55	1294:25:58	0.00	0.00	21.5	20.0	0.00	0.00	0.00	0.00	0.00	10.20	0.00	6.00	6.00	0.00	0.00	1.43	1.43	0.00	0.00	0.00	0.00	0.60	0.60	0.00	0.00	3.97	3.97	0.00	0.00	5	0.33	200	200	15.8	0.014	0.06					0.00	0.00	7.21	7.00	0.00	2.7	37.0	37.0	2456.38	150.0	0.0	592.42	0.0	0.0	249.12	0.00	0.0	1614.83	0.00	0.00	0.00	10.00	10.00	0.00	5.01	5.00
04/24/23 14:38:51	1296:32:55	1294:35:58	0.00	0.00	21.4	20.0	0.00	0.00	0.00	0.00	0.00	10.20	0.00	6.00	6.00	0.00	0.00	1.43	1.43	0.00	0.00	0.00	0.00	0.60	0.60	0.00	0.00	3.97	3.97	0.00	0.00	5	0.33	199	200	15.5	0.014	0.06					0.00	0.00	7.21	7.00	0.00	2.6	37.0	37.0	2457.38	150.0	0.0	592.66	0.0	0.0	249.22	0.00	0.0	1615.50	0.00	0.00	0.00	10.00	10.00	0.00	5.00	5.00
04/24/23 14:48:51	1296:42:55	1294:45:58	0.00	0.00	21.4	20.0	0.00	0.00	0.00	0.00	0.00	10.20	0.00	6.00	6.00	0.00	0.00	1.43	1.43	0.00	0.00	0.00	0.00	0.60	0.60	0.00	0.00	3.97	3.97	0.00	0.00	4	0.34	199	200	16.0	0.014	0.06					0.00	0.00	7.21	7.00	0.00	2.6	37.0	37.0	2458.38	150.0	0.0	592.90	0.0	0.0	249.32	0.00	0.0	1616.16	0.00	0.00	0.00	10.00	10.00	0.00	5.00	5.00
04/24/23 14:58:51	1296:52:55	1294:55:58	0.00	0.00	21.4	20.0	0.00	0.00	0.00	0.00	0.00	10.20	0.00	6.00	6.00	0.00	0.00	1.43	1.43	0.00	0.00	0.00	0.00	0.60	0.60	0.00	0.00	3.97	3.97	0.00	0.00	6	0.33	200	200	15.8	0.015	0.06					0.00	0.00	7.21	7.00	0.00	2.5	37.0	37.0	2459.38	150.0	0.0	593.14	0.0	0.0	249.42	0.00	0.0	1616.82	0.00	0.00	0.00	10.00	10.00	0.00	5.00	5.00
04/24/23 15:08:51	1297:02:55	1295:05:58	0.00	0.00	21.3	20.0	0.00	0.00	0.00	0.00	0.00	10.20	0.00	6.00	6.00	0.00	0.00	1.43	1.43	0.00	0.00	0.00	0.00	0.60	0.60	0.00	0.00	3.97	3.97	0.00	0.00	6	0.33	200	200	15.8	0.015	0.06					0.00	0.00	7.21	7.00	0.00	2.7	37.0	37.0	2460.38	150.0	0.0	593.38	0.0	0.0	249.52	0.00	0.0	1617.48	0.00	0.00	0.00	10.00	10.00	0.00	5.00	5.00
04/24/23 15:18:51	1297:12:55	1295:15:58	0.00	0.00	21.3	20.0	0.00	0.00	0.00	0.00	0.00	10.20	0.00	6.00	6.00	0.00	0.00	1.43	1.43	0.00	0.00	0.00	0.00	0.60	0.60	0.00	0.00	3.97	3.97	0.00	0.00	5	0.33	199	200	15.7	0.015	0.06					0.00	0.00	7.21	7.00	0.00	2.9	37.0	37.0	2461.38	150.0	0.0	593.61	0.0	0.0	249.62	0.00	0.0	1618.14	0.00	0.00	0.00	10.00	10.00	0.00	5.00	5.00
04/24/23 15:28:51	1297:22:55	1295:25:58	0.00	0.00	21.3	20.0	0.00	0.00	0.00	0.00	0.00	10.20	0.00	6.00	6.00	0.00	0.00	1.43	1.43	0.00	0.00	0.00	0.00	0.60	0.60	0.00	0.00	3.97	3.97	0.00	0.00	6	0.32	201	200	15.2	0.015	0.06					0.00	0.00	7.21	7.00	0.00	2.5	37.0	37.0	2462.38	150.0	0.0	593.85	0.0	0.0	249.72	0.00	0.0	1618.81	0.00	0.00	0.00	10.00	10.00	0.00	5.00	5.00
04/24/23 15:38:51	1297:32:55	1295:35:58	0.00	0.00	21.4	20.0	0.00	0.00	0.00	0.00	0.00	10.20	0.00	6.00	6.00	0.00	0.00	1.43	1.43	0.00	0.00	0.00	0.00	0.60	0.60	0.00	0.00	3.97	3.97	0.00	0.00	5	0.32	201	200	15.6	0.015	0.06					0.00	0.00	7.21	7.00	0.00	2.5	37.0	37.0	2463.38	150.0	0.0	594.09	0.0	0.0	249.82	0.00	0.0	1619.47	0.00	0.00	0.00	10.00	10.00	0.00	5.00	5.00
04/24/23 15:48:51	1297:42:55	1295:45:58	0.00	0.00	21.3	20.0	0.00	0.00	0.00	0.00	0.00	10.20	0.00	6.00	6.00	0.00	0.00	1.43	1.43	0.00	0.00	0.00	0.00	0.60	0.60	0.00	0.00	3.97	3.97	0.00	0.00	5	0.31	201	200	14.7	0.016	0.06					0.00	0.00	7.21	7.00	0.00	2.9	37.0	37.0	2464.38	150.0	0.0	594.33	0.0	0.0	249.92	0.00	0.0	1620.13	0.00	0.00	0.00	10.00	10.00	0.00	5.00	5.00
04/24/23 15:58:51	1297:52:55	1295:55:58	0.00	0.00	21.3	20.0	0.00	0.00	0.00	0.00	0.00	10.20	0.00	6.00	6.00	0.00	0.00	1.43	1.43	0.00	0.00	0.00	0.00	0.60	0.60	0.00	0.00	3.97	3.97	0.00	0.00	6	0.34	199	200	16.1	0.016	0.06					0.00	0.00	7.21	7.00	0.00	2.5	37.0	37.0	2465.38	150.0	0.0	594.57	0.0	0.0	250.02	0.00	0.0	1620.79	0.00	0.00	0.00	10.00	10.00	0.00	5.01	5.00
04/24/23 16:08:51	1298:02:55	1296:05:58	0.00	0.00	21.3	20.0	0.00	0.00	0.00	0.00	0.00	10.20	0.00	6.00	6.00	0.00	0.00	1.43	1.43	0.00	0.00	0.00	0.00	0.60	0.60	0.00	0.00	3.97	3.97	0.00	0.00	6	0.32	199	200	15.2	0.016	0.06					0.00	0.00	7.21	7.00	0.00	2.7	37.0	37.0	2466.38	150.0	0.0	594.80	0.0	0.0	250.12	0.00	0.0	1621.45	0.00	0.00	0.00	10.00	10.00	0.00	5.00	5.00
04/24/23 16:18:51	1298:12:55	1296:15:58	0.00	0.00	21.2	20.0	0.00	0.00	0.00	0.00	0.00	10.20	0.00	6.00	6.00	0.00	0.00	1.43	1.43	0.00	0.00	0.00	0.00	0.60	0.60	0.00	0.00	3.97	3.97	0.00	0.00	7	0.32	199	200	15.5	0.016	0.06					0.00	0.00	7.21	7.00	0.00	2.6	37.0	37.0	2467.38	150.0	0.0	595.04	0.0	0.0	250.22	0.00	0.0	1622.12	0.00	0.00	0.00	10.00	10.00	0.00	5.01	5.00
04/24/23 16:28:51	1298:22:55	1296:25:58	0.00	0.00	21.2	20.0	0.00	0.00	0.00	0.00	0.00	10.20	0.00	6.00	6.00	0.00	0.00	1.43	1.43	0.00	0.00	0.00	0.00	0.60	0.60	0.00	0.00	3.97	3.97	0.00	0.00	6	0.31	201	200	14.8	0.016	0.06					0.00	0.00	7.21	7.00	0.00	2.6	37.0	37.0	2468.38	150.0	0.0	595.28	0.0	0.0	250.32	0.00	0.0	1622.78	0.00	0.00	0.00	10.00	10.00	0.00	5.00	5.00
04/24/23 16:38:51	1298:32:55	1296:35:58	0.00	0.00	21.2	20.0	0.00	0.00	0.00	0.00	0.00	10.20	0.00	6.00	6.00	0.00	0.00	1.43	1.43	0.00	0.00	0.00	0.00	0.60	0.60	0.00	0.00	3.97	3.97	0.00	0.00	6	0.31	201	200	14.8	0.016	0.06					0.00	0.00	7.22	7.00	0.00	2.5	37.0	37.0	2469.38	150.0	0.0	595.52	0.0	0.0	250.42	0.00	0.0	1623.44	0.00	0.00	0.00	10.00	10.00	0.00	5.00	5.00
04/24/23 16:48:51	1298:42:55	1296:45:58	0.00	0.00	21.2	20.0	0.00	0.00	0.00	0.00	0.00	10.20	0.00	6.00	6.00	0.00	0.00	1.43	1.43	0.00	0.00	0.00	0.00	0.60	0.60	0.00	0.00	3.97	3.97	0.00	0.00	6	0.33	201	200	15.6	0.016	0.06					0.00	0.00	7.22	7.00	0.00	2.6	37.0	37.0	2470.38	150.0	0.0	595.76	0.0	0.0	250.52	0.00	0.0	1624.10	0.00	0.00	0.00	10.00	10.00	0.00	5.00	5.00
04/24/23 16:58:51	1298:52:55	1296:55:58	0.00	0.00	21.2	20.0	0.00	0.00	0.00	0.00	0.00	10.20	0.00	6.00	6.00	0.00	0.00	1.43	1.43	0.00	0.00	0.00	0.00	0.60	0.60	0.00	0.00	3.97	3.97	0.00	0.00	7	0.31	200	200	14.9	0.016	0.06					0.00	0.00	7.22	7.00	0.00	2.8	37.0	37.0	2471.38	150.0	0.0	596.00	0.0	0.0	250.62	0.00	0.0	1624.76	0.00	0.00	0.00	10.00	10.00	0.00	5.01	5.00
04/24/23 17:08:51	1299:02:55	1297:05:58	0.00	0.00	21.1	20.0	0.00	0.00	0.00	0.00	0.00	10.20	0.00	6.00	6.00	0.00	0.00	1.43	1.43	0.00	0.00	0.00	0.00	0.60	0.60	0.00	0.00	3.97	3.97	0.00	0.00	5	0.31	201	200	14.8	0.016	0.06					0.00	0.00	7.22	7.00	0.00	2.7	37.0	37.0	2472.38	150.0	0.0	596.23	0.0	0.0	250.72	0.00	0.0	1625.43	0.00	0.00	0.00	10.00	10.00	0.00	5.00	5.00
04/24/23 17:18:51	1299:12:55	1297:15:58	0.00	0.00	21.1	20.0	0.00	0.00	0.00	0.00	0.00	10.20	0.00	6.00	6.00	0.00	0.00	1.43	1.43	0.00	0.00	0.00	0.00	0.60	0.60	0.00	0.00	3.97	3.97	0.00	0.00	6	0.31	200	200	14.7	0.016	0.06					0.00	0.00	7.22	7.00	0.00	2.5	37.0	37.0	2473.38	150.0	0.0	596.47	0.0	0.0	250.82	0.00	0.0	1626.09	0.00	0.00	0.00	10.00	10.00	0.00	5.00	5.00
04/24/23 17:28:51	1299:22:56	1297:25:58	0.00	0.00	21.1	20.0	0.00	0.00	0.00	0.00	0.00	10.20	0.00	6.00	6.00	0.00	0.00	1.43	1.43	0.00	0.00	0.00	0.00	0.60	0.60	0.00	0.00	3.97	3.97	0.00	0.00	6	0.31	201	200	14.7	0.017	0.06					0.00	0.00	7.22	7.00	0.00	2.8	37.0	37.0	2474.38	150.0	0.0	596.71	0.0	0.0	250.92	0.00	0.0	1626.75	0.00	0.00	0.00	10.00	10.00	0.00	5.00	5.00
04/24/23 17:38:51	1299:32:56	1297:35:58	0.00	0.00	21.0	20.0	0.00	0.00	0.00	0.00	0.00	10.20	0.00	6.00	6.00	0.00	0.00	1.43	1.43	0.00	0.00	0.00	0.00	0.60	0.60	0.00	0.00	3.97	3.97	0.00	0.00	6	0.31	201	200	14.7	0.017	0.06					0.00	0.00	7.22	7.00	0.00	2.6	37.0	37.0	2475.38	150.0	0.0	596.95	0.0	0.0	251.02	0.00	0.0	1627.41	0.00	0.00	0.00	10.00	10.00	0.00	5.00	5.00
04/24/23 17:48:51	1299:42:56	1297:45:58	0.00	0.00	21.1	20.0	0.00	0.00	0.00	0.00	0.00	10.20	0.00	6.00	6.00	0.00	0.00	1.43	1.43	0.00	0.00	0.00	0.00	0.60	0.60	0.00	0.00	3.97	3.97	0.00	0.00	6	0.33	200	200	15.9	0.017	0.06					0.00	0.00	7.22	7.00	0.00	2.6	37.0	37.0	2476.38	150.0	0.0	597.19	0.0	0.0	251.12	0.00	0.0	1628.07	0.00	0.00	0.00	10.00	10.00	0.00	5.01	5.00
04/24/23 17:58:51	1299:52:56	1297:55:58	0.00	0.00	21.0	20.0	0.00	0.00	0.00	0.00	0.00	10.20	0.00	6.00	6.00	0.00	0.00	1.43	1.43	0.00	0.00	0.00	0.00	0.60	0.60	0.00	0.00	3.97	3.97	0.00	0.00	8	0.31	200	200	14.7	0.017	0.06					0.00	0.00	7.22	7.00	0.00	2.7	37.0	37.0	2477.38	150.0	0.0	597.42	0.0	0.0	251.22	0.00	0.0	1628.74	0.00	0.00	0.00	10.00	10.00	0.00	5.01	5.00
04/24/23 18:08:51	1300:02:56	1298:05:58	0.00	0.00	21.0	20.0	0.00	0.00	0.00	0.00	0.00	10.20	0.00	6.00	6.00	0.00	0.00	1.43	1.43	0.00	0.00	0.00	0.00	0.60	0.60	0.00	0.00	3.97	3.97	0.00	0.00	7	0.33	200	200	15.7	0.017	0.06					0.00	0.00	7.22	7.00	0.00	2.7	37.0	37.0	2478.38	150.0	0.0	597.66	0.0	0.0	251.32	0.00	0.0	1629.40	0.00	0.00	0.00	10.00	10.00	0.00	4.99	5.00
04/24/23 18:18:51	1300:12:56	1298:15:58	0.00	0.00	21.0	20.0	0.00	0.00	0.00	0.00	0.00	10.20	0.00	6.00	6.00	0.00	0.00	1.43	1.43	0.00	0.00	0.00	0.00	0.60	0.60	0.00	0.00	3.97	3.97	0.00	0.00	7	0.31	200	200	14.9	0.017	0.06					0.00	0.00	7.23	7.00	0.00	2.6	37.0	37.0	2479.38	150.0	0.0	597.90	0.0	0.0	251.42	0.00	0.0	1630.06	0.00	0.00	0.00	10.00	10.00	0.00	5.00	5.00
04/24/23 18:28:51	1300:22:56	1298:25:58	0.00	0.00	21.0	20.0	0.00	0.00	0.00	0.00	0.00	10.20	0.00	6.00	6.00	0.00	0.00	1.43	1.43	0.00	0.00	0.00	0.00	0.60	0.60	0.00	0.00	3.97	3.97	0.00	0.00	6	0.32	199	200	15.1	0.017	0.06					0.00	0.00	7.23	7.00	0.00	2.6	37.0	37.0	2480.38	150.0	0.0	598.14	0.0	0.0	251.52	0.00	0.0	1630.72	0.00	0.00	0.00	10.00	10.00	0.00	4.99	5.00
04/24/23 18:38:52	1300:32:56	1298:35:58	0.00	0.00	21.0	20.0	0.00	0.00	0.00	0.00	0.00	10.20	0.00	6.00	6.00	0.00	0.00	1.43	1.43	0.00	0.00	0.00	0.00	0.60	0.60	0.00	0.00	3.97	3.97	0.00	0.00	6	0.34	199	200	16.1	0.018	0.06					0.00	0.00	7.23	7.00	0.00	2.8	37.0	37.0	2481.38	150.0	0.0	598.38	0.0	0.0	251.62	0.00	0.0	1631.38	0.00	0.00	0.00	10.00	10.00	0.00	5.00	5.00
04/24/23 18:48:52	1300:42:56	1298:45:58	0.00	0.00	21.0	20.0	0.00	0.00	0.00	0.00	0.00	10.20	0.00	6.00	6.00	0.00	0.00	1.43	1.43	0.00	0.00	0.00	0.00	0.60	0.60	0.00	0.00	3.97	3.97	0.00	0.00	7	0.31	199	200	14.6	0.018	0.06					0.00	0.00	7.23	7.00	0.00	2.8	37.0	37.0	2482.38	150.0	0.0	598.61	0.0	0.0	251.72	0.00	0.0	1632.05	0.00	0.00	0.00	10.00	10.00	0.00	5.00	5.00
04/24/23 18:58:52	1300:52:56	1298:55:58	0.00	0.00	21.0	20.0	0.00	0.00	0.00	0.00	0.00	10.20	0.00	6.00	6.00	0.00	0.00	1.43	1.43	0.00	0.00	0.00	0.00	0.60	0.60	0.00	0.00	3.97	3.97	0.00	0.00	7	0.32	199	200	15.2	0.018	0.06					0.00	0.00	7.23	7.00	0.00	2.8	37.0	37.0	2483.38	150.0	0.0	598.85	0.0	0.0	251.82	0.00	0.0	1632.71	0.00	0.00	0.00	10.00	10.00	0.00	5.00	5.00
04/24/23 19:08:52	1301:02:56	1299:05:58	0.00	0.00	21.0	20.0	0.00	0.00	0.00	0.00	0.00	10.20	0.00	6.00	6.00	0.00	0.00	1.43	1.43	0.00	0.00	0.00	0.00	0.60	0.60	0.00	0.00	3.97	3.97	0.00	0.00	7	0.31	201	200	14.8	0.018	0.06					0.00	0.00	7.23	7.00	0.00	2.5	37.0	37.0	2484.38	150.0	0.0	599.09	0.0	0.0	251.92	0.00	0.0	1633.37	0.00	0.00	0.00	10.00	10.00	0.00	5.00	5.00
04/24/23 19:18:52	1301:12:56	1299:15:58	0.00	0.00	20.9	20.0	0.00	0.00	0.00	0.00	0.00	10.20	0.00	6.00	6.00	0.00	0.00	1.43	1.43	0.00	0.00	0.00	0.00	0.60	0.60	0.00	0.00	3.97	3.97	0.00	0.00	6	0.31	201	200	15.0	0.018	0.06					0.00	0.00	7.23	7.00	0.00	2.7	37.0	37.0	2485.38	150.0	0.0	599.33	0.0	0.0	252.02	0.00	0.0	1634.03	0.00	0.00	0.00	10.00	10.00	0.00	5.00	5.00
04/24/23 19:28:52	1301:22:56	1299:25:58	0.00	0.00	20.9	20.0	0.00	0.00	0.00	0.00	0.00	10.20	0.00	6.00	6.00	0.00	0.00	1.43	1.43	0.00	0.00	0.00	0.00	0.60	0.60	0.00	0.00	3.97	3.97	0.00	0.00	5	0.32	200	200	15.6	0.018	0.06					0.00	0.00	7.23	7.00	0.00	2.5	37.0	37.0	2486.38	150.0	0.0	599.57	0.0	0.0	252.12	0.00	0.0	1634.69	0.00	0.00	0.00	10.00	10.00	0.00	5.00	5.00
04/24/23 19:38:52	1301:32:56	1299:35:58	0.00	0.00	20.9	20.0	0.00	0.00	0.00	0.00	0.00	10.20	0.00	6.00	6.00	0.00	0.00	1.43	1.43	0.00	0.00	0.00	0.00	0.60	0.60	0.00	0.00	3.97	3.97	0.00	0.00	6	0.31	199	200	15.0	0.018	0.06					0.00	0.00	7.23	7.00	0.00	2.7	37.0	37.0	2487.38	150.0	0.0	599.81	0.0	0.0	252.22	0.00	0.0	1635.36	0.00	0.00	0.00	10.00	10.00	0.00	5.00	5.00
04/24/23 19:48:52	1301:42:56	1299:45:58	0.00	0.00	20.8	20.0	0.00	0.00	0.00	0.00	0.00	10.20	0.00	6.00	6.00	0.00	0.00	1.43	1.43	0.00	0.00	0.00	0.00	0.60	0.60	0.00	0.00	3.97	3.97	0.00	0.00	6	0.33	200	200	15.7	0.019	0.06					0.00	0.00	7.23	7.00	0.00	2.7	37.0	37.0	2488.38	150.0	0.0	600.04	0.0	0.0	252.32	0.00	0.0	1636.02	0.00	0.00	0.00	10.00	10.00	0.00	5.00	5.00
04/24/23 19:58:52	1301:52:56	1299:55:58	0.00	0.00	20.9	20.0	0.00	0.00	0.00	0.00	0.00	10.20	0.00	6.00	6.00	0.00	0.00	1.43	1.43	0.00	0.00	0.00	0.00	0.60	0.60	0.00	0.00	3.97	3.97	0.00	0.00	6	0.30	199	200	14.6	0.019	0.06					0.00	0.00	7.23	7.00	0.00	2.7	37.0	37.0	2489.38	150.0	0.0	600.28	0.0	0.0	252.42	0.00	0.0	1636.68	0.00	0.00	0.00	10.00	10.00	0.00	5.00	5.00
04/24/23 20:08:52	1302:02:56	1300:05:58	0.00	0.00	20.9	20.0	0.00	0.00	0.00	0.00	0.00	10.20	0.00	6.00	6.00	0.00	0.00	1.43	1.43	0.00	0.00	0.00	0.00	0.60	0.60	0.00	0.00	3.97	3.97	0.00	0.00	6	0.31	200	200	14.8	0.019	0.06					0.00	0.00	7.23	7.00	0.00	2.6	37.0	37.0	2490.38	150.0	0.0	600.52	0.0	0.0	252.52	0.00	0.0	1637.34	0.00	0.00	0.00	10.00	10.00	0.00	5.00	5.00
04/24/23 20:18:52	1302:12:56	1300:15:58	0.00	0.00	20.9	20.0	0.00	0.00	0.00	0.00	0.00	10.20	0.00	6.00	6.00	0.00	0.00	1.43	1.43	0.00	0.00	0.00	0.00	0.60	0.60	0.00	0.00	3.97	3.97	0.00	0.00	6	0.33	201	200	15.6	0.019	0.06					0.00	0.00	7.23	7.00	0.00	2.6	37.0	37.0	2491.38	150.0	0.0	600.76	0.0	0.0	252.62	0.00	0.0	1638.00	0.00	0.00	0.00	10.00	10.00	0.00	5.00	5.00
04/24/23 20:28:52	1302:22:56	1300:25:58	0.00	0.00	20.8	20.0	0.00	0.00	0.00	0.00	0.00	10.20	0.00	6.00	6.00	0.00	0.00	1.43	1.43	0.00	0.00	0.00	0.00	0.60	0.60	0.00	0.00	3.97	3.97	0.00	0.00	6	0.32	201	200	15.2	0.019	0.06					0.00	0.00	7.23	7.00	0.00	2.8	37.0	37.0	2492.38	150.0	0.0	601.00	0.0	0.0	252.72	0.00	0.0	1638.67	0.00	0.00	0.00	10.00	10.00	0.00	5.00	5.00
04/24/23 20:38:52	1302:32:56	1300:35:58	0.00	0.00	20.9	20.0	0.00	0.00	0.00	0.00	0.00	10.20	0.00	6.00	6.00	0.00	0.00	1.43	1.43	0.00	0.00	0.00	0.00	0.60	0.60	0.00	0.00	3.97	3.97	0.00	0.00	6	0.33	201	200	15.6	0.019	0.06					0.00	0.00	7.24	7.00	0.00	2.6	37.0	37.0	2493.38	150.0	0.0	601.23	0.0	0.0	252.82	0.00	0.0	1639.33	0.00	0.00	0.00	10.00	10.00	0.00	5.00	5.00
04/24/23 20:48:52	1302:42:56	1300:45:58	0.00	0.00	20.8	20.0	0.00	0.00	0.00	0.00	0.00	10.20	0.00	6.00	6.00	0.00	0.00	1.43	1.43	0.00	0.00	0.00	0.00	0.60	0.60	0.00	0.00	3.97	3.97	0.00	0.00	6	0.32	201	200	15.3	0.019	0.06					0.00	0.00	7.24	7.00	0.00	2.7	37.0	37.0	2494.38	150.0	0.0	601.47	0.0	0.0	252.92	0.00	0.0	1639.99	0.00	0.00	0.00	10.00	10.00	0.00	5.00	5.00
04/24/23 20:58:52	1302:52:56	1300:55:58	0.00	0.00	20.7	20.0	0.00	0.00	0.00	0.00	0.00	10.20	0.00	6.00	6.00	0.00	0.00	1.43	1.43	0.00	0.00	0.00	0.00	0.60	0.60	0.00	0.00	3.97	3.97	0.00	0.00	7	0.32	200	200	15.6	0.020	0.06					0.00	0.00	7.24	7.00	0.00	2.7	37.0	37.0	2495.38	150.0	0.0	601.71	0.0	0.0	253.02	0.00	0.0	1640.65	0.00	0.00	0.00	10.00	10.00	0.00	5.00	5.00
04/24/23 21:08:52	1303:02:56	1301:05:58	0.00	0.00	20.7	20.0	0.00	0.00	0.00	0.00	0.00	10.20	0.00	6.00	6.00	0.00	0.00	1.43	1.43	0.00	0.00	0.00	0.00	0.60	0.60	0.00	0.00	3.97	3.97	0.00	0.00	6	0.31	199	200	14.6	0.020	0.06					0.00	0.00	7.24	7.00	0.00	2.7	37.0	37.0	2496.38	150.0	0.0	601.95	0.0	0.0	253.12	0.00	0.0	1641.31	0.00	0.00	0.00	10.00	10.00	0.00	5.00	5.00
04/24/23 21:18:52	1303:12:56	1301:15:58	0.00	0.00	20.8	20.0	0.00	0.00	0.00	0.00	0.00	10.20	0.00	6.00	6.00	0.00	0.00	1.43	1.43	0.00	0.00	0.00	0.00	0.60	0.60	0.00	0.00	3.97	3.97	0.00	0.00	5	0.33	200	200	15.7	0.020	0.06					0.00	0.00	7.24	7.00	0.00	2.6	37.0	37.0	2497.38	150.0	0.0	602.19	0.0	0.0	253.22	0.00	0.0	1641.97	0.00	0.00	0.00	10.00	10.00	0.00	4.99	5.00
04/24/23 21:28:52	1303:22:56	1301:25:58	0.00	0.00	20.7	20.0	0.00	0.00	0.00	0.00	0.00	10.20	0.00	6.00	6.00	0.00	0.00	1.43	1.43	0.00	0.00	0.00	0.00	0.60	0.60	0.00	0.00	3.97	3.97	0.00	0.00	6	0.32	200	200	15.2	0.020	0.06					0.00	0.00	7.24	7.00	0.00	2.7	37.0	37.0	2498.38	150.0	0.0	602.42	0.0	0.0	253.32	0.00	0.0	1642.64	0.00	0.00	0.00	10.00	10.00	0.00	5.00	5.00
04/24/23 21:38:52	1303:32:56	1301:35:58	0.00	0.00	20.6	20.0	0.00	0.00	0.00	0.00	0.00	10.20	0.00	6.00	6.00	0.00	0.00	1.43	1.43	0.00	0.00	0.00	0.00	0.60	0.60	0.00	0.00	3.97	3.97	0.00	0.00	5	0.32	199	200	15.5	0.020	0.06					0.00	0.00	7.24	7.00	0.00	2.8	37.0	37.0	2499.38	150.0	0.0	602.66	0.0	0.0	253.42	0.00	0.0	1643.30	0.00	0.00	0.00	10.00	10.00	0.00	4.99	5.00
04/24/23 21:48:52	1303:42:56	1301:45:58	0.00	0.00	20.7	20.0	0.00	0.00	0.00	0.00	0.00	10.20	0.00	6.00	6.00	0.00	0.00	1.43	1.43	0.00	0.00	0.00	0.00	0.60	0.60	0.00	0.00	3.97	3.97	0.00	0.00	7	0.33	200	200	15.9	0.020	0.06					0.00	0.00	7.24	7.00	0.00	2.5	37.0	37.0	2500.38	150.0	0.0	602.90	0.0	0.0	253.52	0.00	0.0	1643.96	0.00	0.00	0.00	10.00	10.00	0.00	5.00	5.00
04/24/23 21:58:52	1303:52:56	1301:55:58	0.00	0.00	20.7	20.0	0.00	0.00	0.00	0.00	0.00	10.20	0.00	6.00	6.00	0.00	0.00	1.43	1.43	0.00	0.00	0.00	0.00	0.60	0.60	0.00	0.00	3.97	3.97	0.00	0.00	7	0.31	201	200	14.8	0.020	0.06					0.00	0.00	7.24	7.00	0.00	2.6	37.0	37.0	2501.38	150.0	0.0	603.14	0.0	0.0	253.62	0.00	0.0	1644.62	0.00	0.00	0.00	10.00	10.00	0.00	5.01	5.00
04/24/23 22:08:52	1304:02:56	1302:05:58	0.00	0.00	20.6	20.0	0.00	0.00	0.00	0.00	0.00	10.20	0.00	6.00	6.00	0.00	0.00	1.43	1.43	0.00	0.00	0.00	0.00	0.60	0.60	0.00	0.00	3.97	3.97	0.00	0.00	6	0.34	199	200	16.2	0.021	0.06					0.00	0.00	7.24	7.00	0.00	2.5	37.0	37.0	2502.38	150.0	0.0	603.38	0.0	0.0	253.72	0.00	0.0	1645.28	0.00	0.00	0.00	10.00	10.00	0.00	5.00	5.00
04/24/23 22:18:52	1304:12:56	1302:15:58	0.00	0.00	20.6	20.0	0.00	0.00	0.00	0.00	0.00	10.20	0.00	6.00	6.00	0.00	0.00	1.43	1.43	0.00	0.00	0.00	0.00	0.60	0.60	0.00	0.00	3.97	3.97	0.00	0.00	6	0.32	200	200	15.3	0.021	0.06					0.00	0.00	7.24	7.00	0.00	2.7	37.0	37.0	2503.38	150.0	0.0	603.61	0.0	0.0	253.82	0.00	0.0	1645.95	0.00	0.00	0.00	9.99	10.00	0.00	5.00	5.00
04/24/23 22:28:52	1304:22:56	1302:25:58	0.00	0.00	20.6	20.0	0.00	0.00	0.00	0.00	0.00	10.20	0.00	6.00	6.00	0.00	0.00	1.43	1.43	0.00	0.00	0.00	0.00	0.60	0.60	0.00	0.00	3.97	3.97	0.00	0.00	7	0.32	201	200	15.2	0.021	0.06					0.00	0.00	7.25	7.00	0.00	2.8	37.0	37.0	2504.38	150.0	0.0	603.85	0.0	0.0	253.92	0.00	0.0	1646.61	0.00	0.00	0.00	10.00	10.00	0.00	5.00	5.00
04/24/23 22:38:52	1304:32:56	1302:35:58	0.00	0.00	20.6	20.0	0.00	0.00	0.00	0.00	0.00	10.20	0.00	6.00	6.00	0.00	0.00	1.43	1.43	0.00	0.00	0.00	0.00	0.60	0.60	0.00	0.00	3.97	3.97	0.00	0.00	8	0.31	200	200	14.7	0.021	0.06					0.00	0.00	7.25	7.00	0.00	2.7	37.0	37.0	2505.38	150.0	0.0	604.09	0.0	0.0	254.02	0.00	0.0	1647.27	0.00	0.00	0.00	10.01	10.00	0.00	5.00	5.00
04/24/23 22:48:52	1304:42:56	1302:45:59	0.00	0.00	20.6	20.0	0.00	0.00	0.00	0.00	0.00	10.20	0.00	6.00	6.00	0.00	0.00	1.43	1.43	0.00	0.00	0.00	0.00	0.60	0.60	0.00	0.00	3.97	3.97	0.00	0.00	6	0.31	199	200	14.8	0.021	0.06					0.00	0.00	7.25	7.00	0.00	2.7	37.0	37.0	2506.38	150.0	0.0	604.33	0.0	0.0	254.12	0.00	0.0	1647.93	0.00	0.00	0.00	10.00	10.00	0.00	5.00	5.00
04/24/23 22:58:52	1304:52:56	1302:55:59	0.00	0.00	20.5	20.0	0.00	0.00	0.00	0.00	0.00	10.20	0.00	6.00	6.00	0.00	0.00	1.43	1.43	0.00	0.00	0.00	0.00	0.60	0.60	0.00	0.00	3.97	3.97	0.00	0.00	6	0.32	199	200	15.4	0.021	0.06					0.00	0.00	7.25	7.00	0.00	2.9	37.0	37.0	2507.38	150.0	0.0	604.57	0.0	0.0	254.22	0.00	0.0	1648.59	0.00	0.00	0.00	10.00	10.00	0.00	5.00	5.00
04/24/23 23:08:52	1305:02:56	1303:05:59	0.00	0.00	20.5	20.0	0.00	0.00	0.00	0.00	0.00	10.20	0.00	6.00	6.00	0.00	0.00	1.43	1.43	0.00	0.00	0.00	0.00	0.60	0.60	0.00	0.00	3.97	3.97	0.00	0.00	6	0.33	200	200	15.6	0.021	0.06					0.00	0.00	7.25	7.00	0.00	2.6	37.0	37.0	2508.38	150.0	0.0	604.81	0.0	0.0	254.32	0.00	0.0	1649.26	0.00	0.00	0.00	10.01	10.00	0.00	5.00	5.00
04/24/23 23:18:52	1305:12:56	1303:15:59	0.00	0.00	20.6	20.0	0.00	0.00	0.00	0.00	0.00	10.20	0.00	6.00	6.00	0.00	0.00	1.43	1.43	0.00	0.00	0.00	0.00	0.60	0.60	0.00	0.00	3.97	3.97	0.00	0.00	6	0.31	201	200	14.7	0.022	0.06					0.00	0.00	7.25	7.00	0.00	2.8	37.0	37.0	2509.38	150.0	0.0	605.04	0.0	0.0	254.42	0.00	0.0	1649.92	0.00	0.00	0.00	10.00	10.00	0.00	4.99	5.00
04/24/23 23:28:52	1305:22:56	1303:25:59	0.00	0.00	20.4	20.0	0.00	0.00	0.00	0.00	0.00	10.20	0.00	6.00	6.00	0.00	0.00	1.42	1.43	0.00	0.00	0.00	0.00	0.60	0.60	0.00	0.00	3.97	3.97	0.00	0.00	5	0.31	199	200	14.9	0.022	0.06					0.00	0.00	7.25	7.00	0.00	2.9	37.0	37.0	2510.38	150.0	0.0	605.28	0.0	0.0	254.52	0.00	0.0	1650.58	0.00	0.00	0.00	10.00	10.00	0.00	5.00	5.00
04/24/23 23:38:52	1305:32:56	1303:35:59	0.00	0.00	20.4	20.0	0.00	0.00	0.00	0.00	0.00	10.20	0.00	6.00	6.00	0.00	0.00	1.43	1.43	0.00	0.00	0.00	0.00	0.60	0.60	0.00	0.00	3.97	3.97	0.00	0.00	6	0.32	201	200	15.1	0.022	0.06					0.00	0.00	7.25	7.00	0.00	2.7	37.0	37.0	2511.38	150.0	0.0	605.52	0.0	0.0	254.62	0.00	0.0	1651.24	0.00	0.00	0.00	10.00	10.00	0.00	5.00	5.00
04/24/23 23:48:52	1305:42:56	1303:45:59	0.00	0.00	20.4	20.0	0.00	0.00	0.00	0.00	0.00	10.20	0.00	6.00	6.00	0.00	0.00	1.43	1.43	0.00	0.00	0.00	0.00	0.60	0.60	0.00	0.00	3.97	3.97	0.00	0.00	5	0.30	201	200	14.6	0.022	0.06					0.00	0.00	7.26	7.00	0.00	2.6	37.0	37.0	2512.38	150.0	0.0	605.76	0.0	0.0	254.72	0.00	0.0	1651.90	0.00	0.00	0.00	10.00	10.00	0.00	5.00	5.00
04/24/23 23:58:52	1305:52:56	1303:55:59	0.00	0.00	20.4	20.0	0.00	0.00	0.00	0.00	0.00	10.20	0.00	6.00	6.00	0.00	0.00	1.43	1.43	0.00	0.00	0.00	0.00	0.60	0.60	0.00	0.00	3.97	3.97	0.00	0.00	6	0.31	199	200	15.1	0.022	0.06					0.00	0.00	7.26	7.00	0.00	2.8	37.0	37.0	2513.38	150.0	0.0	606.00	0.0	0.0	254.82	0.00	0.0	1652.57	0.00	0.00	0.00	10.00	10.00	0.00	5.00	5.00
04/25/23 00:08:52	1306:02:56	1304:05:59	0.00	0.00	20.3	20.0	0.00	0.00	0.00	0.00	0.00	10.20	0.00	6.00	6.00	0.00	0.00	1.43	1.43	0.00	0.00	0.00	0.00	0.60	0.60	0.00	0.00	3.97	3.97	0.00	0.00	6	0.33	201	200	15.5	0.022	0.06					0.00	0.00	7.26	7.00	0.00	3.0	37.0	37.0	2514.38	150.0	0.0	606.23	0.0	0.0	254.92	0.00	0.0	1653.23	0.00	0.00	0.00	10.00	10.00	0.00	5.00	5.00
04/25/23 00:18:52	1306:12:56	1304:15:59	0.00	0.00	20.4	20.0	0.00	0.00	0.00	0.00	0.00	10.20	0.00	6.00	6.00	0.00	0.00	1.43	1.43	0.00	0.00	0.00	0.00	0.60	0.60	0.00	0.00	3.97	3.97	0.00	0.00	6	0.31	200	200	15.0	0.023	0.06					0.00	0.00	7.26	7.00	0.00	2.7	37.0	37.0	2515.38	150.0	0.0	606.47	0.0	0.0	255.02	0.00	0.0	1653.89	0.00	0.00	0.00	10.00	10.00	0.00	5.00	5.00
04/25/23 00:28:52	1306:22:56	1304:25:59	0.00	0.00	20.4	20.0	0.00	0.00	0.00	0.00	0.00	10.20	0.00	6.00	6.00	0.00	0.00	1.43	1.43	0.00	0.00	0.00	0.00	0.60	0.60	0.00	0.00	3.97	3.97	0.00	0.00	6	0.31	200	200	14.8	0.023	0.06					0.00	0.00	7.26	7.00	0.00	3.0	37.0	37.0	2516.38	150.0	0.0	606.71	0.0	0.0	255.12	0.00	0.0	1654.55	0.00	0.00	0.00	10.00	10.00	0.00	5.00	5.00
04/25/23 00:38:52	1306:32:56	1304:35:59	0.00	0.00	20.4	20.0	0.00	0.00	0.00	0.00	0.00	10.20	0.00	6.00	6.00	0.00	0.00	1.43	1.43	0.00	0.00	0.00	0.00	0.60	0.60	0.00	0.00	3.97	3.97	0.00	0.00	7	0.31	200	200	14.6	0.023	0.06					0.00	0.00	7.26	7.00	0.00	2.8	37.0	37.0	2517.38	150.0	0.0	606.95	0.0	0.0	255.22	0.00	0.0	1655.21	0.00	0.00	0.00	10.00	10.00	0.00	5.00	5.00
04/25/23 00:48:52	1306:42:56	1304:45:59	0.00	0.00	20.4	20.0	0.00	0.00	0.00	0.00	0.00	10.20	0.00	6.00	6.00	0.00	0.00	1.43	1.43	0.00	0.00	0.00	0.00	0.60	0.60	0.00	0.00	3.97	3.97	0.00	0.00	5	0.34	199	200	16.3	0.023	0.06					0.00	0.00	7.26	7.00	0.00	3.0	37.0	37.0	2518.38	150.0	0.0	607.19	0.0	0.0	255.32	0.00	0.0	1655.88	0.00	0.00	0.00	10.00	10.00	0.00	5.00	5.00
04/25/23 00:58:52	1306:52:56	1304:55:59	0.00	0.00	20.3	20.0	0.00	0.00	0.00	0.00	0.00	10.20	0.00	6.00	6.00	0.00	0.00	1.43	1.43	0.00	0.00	0.00	0.00	0.60	0.60	0.00	0.00	3.97	3.97	0.00	0.00	5	0.32	201	200	15.5	0.023	0.06					0.00	0.00	7.26	7.00	0.00	2.8	37.0	37.0	2519.38	150.0	0.0	607.42	0.0	0.0	255.42	0.00	0.0	1656.54	0.00	0.00	0.00	10.00	10.00	0.00	5.00	5.00
04/25/23 01:08:52	1307:02:56	1305:05:59	0.00	0.00	20.3	20.0	0.00	0.00	0.00	0.00	0.00	10.20	0.00	6.00	6.00	0.00	0.00	1.43	1.43	0.00	0.00	0.00	0.00	0.60	0.60	0.00	0.00	3.97	3.97	0.00	0.00	6	0.31	200	200	15.1	0.023	0.06					0.00	0.00	7.26	7.00	0.00	2.7	37.0	37.0	2520.38	150.0	0.0	607.66	0.0	0.0	255.52	0.00	0.0	1657.20	0.00	0.00	0.00	10.00	10.00	0.00	5.00	5.00
04/25/23 01:18:52	1307:12:56	1305:15:59	0.00	0.00	20.2	20.0	0.00	0.00	0.00	0.00	0.00	10.20	0.00	6.00	6.00	0.00	0.00	1.43	1.43	0.00	0.00	0.00	0.00	0.60	0.60	0.00	0.00	3.97	3.97	0.00	0.00	6	0.30	201	200	14.6	0.024	0.06					0.00	0.00	7.26	7.00	0.00	2.8	37.0	37.0	2521.38	150.0	0.0	607.90	0.0	0.0	255.62	0.00	0.0	1657.86	0.00	0.00	0.00	9.99	10.00	0.00	5.00	5.00
04/25/23 01:28:52	1307:22:56	1305:25:59	0.00	0.00	20.2	20.0	0.00	0.00	0.00	0.00	0.00	10.20	0.00	6.00	6.00	0.00	0.00	1.43	1.43	0.00	0.00	0.00	0.00	0.60	0.60	0.00	0.00	3.97	3.97	0.00	0.00	6	0.31	201	200	14.7	0.024	0.06					0.00	0.00	7.26	7.00	0.00	2.8	37.0	37.0	2522.38	150.0	0.0	608.14	0.0	0.0	255.72	0.00	0.0	1658.52	0.00	0.00	0.00	10.00	10.00	0.00	5.01	5.00
04/25/23 01:38:52	1307:32:56	1305:35:59	0.00	0.00	20.3	20.0	0.00	0.00	0.00	0.00	0.00	10.20	0.00	6.00	6.00	0.00	0.00	1.43	1.43	0.00	0.00	0.00	0.00	0.60	0.60	0.00	0.00	3.97	3.97	0.00	0.00	6	0.33	200	200	15.8	0.024	0.06					0.00	0.00	7.27	7.00	0.00	2.7	37.0	37.0	2523.38	150.0	0.0	608.38	0.0	0.0	255.82	0.00	0.0	1659.19	0.00	0.00	0.00	10.00	10.00	0.00	5.00	5.00
04/25/23 01:48:52	1307:42:56	1305:45:59	0.00	0.00	20.2	20.0	0.00	0.00	0.00	0.00	0.00	10.20	0.00	6.00	6.00	0.00	0.00	1.43	1.43	0.00	0.00	0.00	0.00	0.60	0.60	0.00	0.00	3.97	3.97	0.00	0.00	6	0.33	200	200	15.9	0.024	0.06					0.00	0.00	7.27	7.00	0.00	2.9	37.0	37.0	2524.38	150.0	0.0	608.61	0.0	0.0	255.92	0.00	0.0	1659.85	0.00	0.00	0.00	10.00	10.00	0.00	5.00	5.00
04/25/23 01:58:52	1307:52:56	1305:55:59	0.00	0.00	20.2	20.0	0.00	0.00	0.00	0.00	0.00	10.20	0.00	6.00	6.00	0.00	0.00	1.43	1.43	0.00	0.00	0.00	0.00	0.60	0.60	0.00	0.00	3.97	3.97	0.00	0.00	6	0.32	199	200	15.2	0.024	0.06					0.00	0.00	7.27	7.00	0.00	2.6	37.0	37.0	2525.38	150.0	0.0	608.85	0.0	0.0	256.02	0.00	0.0	1660.51	0.00	0.00	0.00	10.00	10.00	0.00	5.00	5.00
04/25/23 02:08:52	1308:02:56	1306:05:59	0.00	0.00	20.1	20.0	0.00	0.00	0.00	0.00	0.00	10.20	0.00	6.00	6.00	0.00	0.00	1.43	1.43	0.00	0.00	0.00	0.00	0.60	0.60	0.00	0.00	3.97	3.97	0.00	0.00	7	0.31	202	200	14.9	0.024	0.06					0.00	0.00	7.27	7.00	0.00	2.7	37.0	37.0	2526.38	150.0	0.0	609.09	0.0	0.0	256.12	0.00	0.0	1661.17	0.00	0.00	0.00	10.00	10.00	0.00	5.01	5.00
04/25/23 02:18:52	1308:12:56	1306:15:59	0.00	0.00	20.1	20.0	0.00	0.00	0.00	0.00	0.00	10.20	0.00	6.00	6.00	0.00	0.00	1.43	1.43	0.00	0.00	0.00	0.00	0.60	0.60	0.00	0.00	3.97	3.97	0.00	0.00	5	0.31	201	200	14.6	0.024	0.06					0.00	0.00	7.27	7.00	0.00	2.7	37.0	37.0	2527.38	150.0	0.0	609.33	0.0	0.0	256.22	0.00	0.0	1661.83	0.00	0.00	0.00	10.00	10.00	0.00	4.99	5.00
04/25/23 02:28:52	1308:22:56	1306:25:59	0.00	0.00	20.1	20.0	0.00	0.00	0.00	0.00	0.00	10.20	0.00	6.00	6.00	0.00	0.00	1.43	1.43	0.00	0.00	0.00	0.00	0.60	0.60	0.00	0.00	3.97	3.97	0.00	0.00	7	0.34	200	200	16.1	0.025	0.06					0.00	0.00	7.27	7.00	0.00	2.7	37.0	37.0	2528.38	150.0	0.0	609.57	0.0	0.0	256.32	0.00	0.0	1662.49	0.00	0.00	0.00	9.99	10.00	0.00	5.00	5.00
04/25/23 02:38:52	1308:32:56	1306:35:59	0.00	0.00	20.1	20.0	0.00	0.00	0.00	0.00	0.00	10.20	0.00	6.00	6.00	0.00	0.00	1.43	1.43	0.00	0.00	0.00	0.00	0.60	0.60	0.00	0.00	3.97	3.97	0.00	0.00	6	0.33	199	200	15.9	0.025	0.06					0.00	0.00	7.27	7.00	0.00	2.9	37.0	37.0	2529.38	150.0	0.0	609.81	0.0	0.0	256.42	0.00	0.0	1663.16	0.00	0.00	0.00	10.00	10.00	0.00	5.00	5.00
04/25/23 02:48:52	1308:42:56	1306:45:59	0.00	0.00	20.1	20.0	0.00	0.00	0.00	0.00	0.00	10.20	0.00	6.00	6.00	0.00	0.00	1.43	1.43	0.00	0.00	0.00	0.00	0.60	0.60	0.00	0.00	3.97	3.97	0.00	0.00	7	0.32	201	200	15.2	0.025	0.06					0.00	0.00	7.27	7.00	0.00	2.7	37.0	37.0	2530.38	150.0	0.0	610.04	0.0	0.0	256.52	0.00	0.0	1663.82	0.00	0.00	0.00	10.00	10.00	0.00	5.00	5.00
04/25/23 02:58:52	1308:52:56	1306:55:59	0.00	0.00	20.1	20.0	0.00	0.00	0.00	0.00	0.00	10.20	0.00	6.00	6.00	0.00	0.00	1.43	1.43	0.00	0.00	0.00	0.00	0.60	0.60	0.00	0.00	3.97	3.97	0.00	0.00	6	0.31	200	200	14.9	0.025	0.06					0.00	0.00	7.27	7.00	0.00	2.8	37.0	37.0	2531.38	150.0	0.0	610.28	0.0	0.0	256.62	0.00	0.0	1664.48	0.00	0.00	0.00	9.99	10.00	0.00	5.01	5.00
04/25/23 03:08:52	1309:02:56	1307:05:59	0.00	0.00	20.0	20.0	0.00	0.00	0.00	0.00	0.00	10.20	0.00	6.00	6.00	0.00	0.00	1.43	1.43	0.00	0.00	0.00	0.00	0.60	0.60	0.00	0.00	3.97	3.97	0.00	0.00	7	0.31	200	200	14.8	0.025	0.06					0.00	0.00	7.27	7.00	0.00	2.9	37.0	37.0	2532.38	150.0	0.0	610.52	0.0	0.0	256.72	0.00	0.0	1665.14	0.00	0.00	0.00	9.99	10.00	0.00	5.00	5.00
04/25/23 03:18:52	1309:12:56	1307:15:59	0.00	0.00	20.1	20.0	0.00	0.00	0.00	0.00	0.00	10.20	0.00	6.00	6.00	0.00	0.00	1.43	1.43	0.00	0.00	0.00	0.00	0.60	0.60	0.00	0.00	3.97	3.97	0.00	0.00	6	0.31	199	200	15.0	0.025	0.06					0.00	0.00	7.28	7.00	0.00	2.6	37.0	37.0	2533.38	150.0	0.0	610.76	0.0	0.0	256.82	0.00	0.0	1665.80	0.00	0.00	0.00	10.00	10.00	0.00	5.00	5.00
04/25/23 03:28:52	1309:22:56	1307:25:59	0.00	0.00	20.0	20.0	0.00	0.00	0.00	0.00	0.00	10.20	0.00	6.00	6.00	0.00	0.00	1.43	1.43	0.00	0.00	0.00	0.00	0.60	0.60	0.00	0.00	3.97	3.97	0.00	0.00	7	0.33	200	200	15.9	0.026	0.06					0.00	0.00	7.28	7.00	0.00	3.0	37.0	37.0	2534.38	150.0	0.0	611.00	0.0	0.0	256.92	0.00	0.0	1666.47	0.00	0.00	0.00	10.00	10.00	0.00	4.99	5.00
04/25/23 03:38:52	1309:32:56	1307:35:59	0.00	0.00	20.0	20.0	0.00	0.00	0.00	0.00	0.00	10.20	0.00	6.00	6.00	0.00	0.00	1.43	1.43	0.00	0.00	0.00	0.00	0.60	0.60	0.00	0.00	3.97	3.97	0.00	0.00	6	0.33	199	200	15.6	0.026	0.06					0.00	0.00	7.28	7.00	0.00	2.8	37.0	37.0	2535.38	150.0	0.0	611.23	0.0	0.0	257.02	0.00	0.0	1667.13	0.00	0.00	0.00	10.00	10.00	0.00	5.00	5.00
04/25/23 03:48:52	1309:42:56	1307:45:59	0.00	0.00	20.0	20.0	0.00	0.00	0.00	0.00	0.00	10.20	0.00	6.00	6.00	0.00	0.00	1.43	1.43	0.00	0.00	0.00	0.00	0.60	0.60	0.00	0.00	3.97	3.97	0.00	0.00	6	0.32	199	200	15.2	0.026	0.06					0.00	0.00	7.28	7.00	0.00	2.9	37.0	37.0	2536.38	150.0	0.0	611.47	0.0	0.0	257.12	0.00	0.0	1667.79	0.00	0.00	0.00	10.01	10.00	0.00	5.00	5.00
04/25/23 03:58:52	1309:52:56	1307:55:59	0.00	0.00	19.9	20.0	0.00	0.00	0.00	0.00	0.00	10.20	0.00	6.00	6.00	0.00	0.00	1.43	1.43	0.00	0.00	0.00	0.00	0.60	0.60	0.00	0.00	3.98	3.97	0.00	0.00	7	0.30	199	200	14.5	0.026	0.06					0.00	0.00	7.28	7.00	0.00	2.9	37.0	37.0	2537.38	150.0	0.0	611.71	0.0	0.0	257.22	0.00	0.0	1668.45	0.00	0.00	0.00	9.99	10.00	0.00	5.00	5.00
04/25/23 04:08:52	1310:02:56	1308:05:59	0.00	0.00	20.0	20.0	0.00	0.00	0.00	0.00	0.00	10.20	0.00	6.00	6.00	0.00	0.00	1.43	1.43	0.00	0.00	0.00	0.00	0.60	0.60	0.00	0.00	3.97	3.97	0.00	0.00	6	0.32	201	200	15.1	0.026	0.06					0.00	0.00	7.28	7.00	0.00	2.8	37.0	37.0	2538.38	150.0	0.0	611.95	0.0	0.0	257.32	0.00	0.0	1669.11	0.00	0.00	0.00	10.00	10.00	0.00	5.00	5.00
04/25/23 04:18:52	1310:12:56	1308:15:59	0.00	0.00	19.9	20.0	0.00	0.00	0.00	0.00	0.00	10.20	0.00	6.00	6.00	0.00	0.00	1.43	1.43	0.00	0.00	0.00	0.00	0.60	0.60	0.00	0.00	3.97	3.97	0.00	0.00	6	0.33	199	200	15.6	0.027	0.06					0.00	0.00	7.28	7.00	0.00	2.9	37.0	37.0	2539.38	150.0	0.0	612.19	0.0	0.0	257.42	0.00	0.0	1669.78	0.00	0.00	0.00	10.00	10.00	0.00	5.01	5.00
04/25/23 04:28:52	1310:22:56	1308:25:59	0.00	0.00	20.0	20.0	0.00	0.00	0.00	0.00	0.00	10.20	0.00	6.00	6.00	0.00	0.00	1.43	1.43	0.00	0.00	0.00	0.00	0.60	0.60	0.00	0.00	3.97	3.97	0.00	0.00	6	0.33	199	200	15.8	0.027	0.06					0.00	0.00	7.28	7.00	0.00	2.9	37.0	37.0	2540.38	150.0	0.0	612.42	0.0	0.0	257.52	0.00	0.0	1670.44	0.00	0.00	0.00	10.00	10.00	0.00	5.00	5.00
04/25/23 04:38:52	1310:32:56	1308:35:59	0.00	0.00	19.9	20.0	0.00	0.00	0.00	0.00	0.00	10.20	0.00	6.00	6.00	0.00	0.00	1.43	1.43	0.00	0.00	0.00	0.00	0.60	0.60	0.00	0.00	3.97	3.97	0.00	0.00	7	0.32	201	200	15.1	0.027	0.06					0.00	0.00	7.29	7.00	0.00	3.0	37.0	37.0	2541.38	150.0	0.0	612.66	0.0	0.0	257.62	0.00	0.0	1671.10	0.00	0.00	0.00	10.00	10.00	0.00	5.00	5.00
04/25/23 04:48:52	1310:42:56	1308:45:59	0.00	0.00	19.9	20.0	0.00	0.00	0.00	0.00	0.00	10.20	0.00	6.00	6.00	0.00	0.00	1.43	1.43	0.00	0.00	0.00	0.00	0.60	0.60	0.00	0.00	3.97	3.97	0.00	0.00	6	0.31	201	200	14.6	0.027	0.06					0.00	0.00	7.29	7.00	0.00	2.9	37.0	37.0	2542.38	150.0	0.0	612.90	0.0	0.0	257.72	0.00	0.0	1671.76	0.00	0.00	0.00	10.00	10.00	0.00	5.00	5.00
04/25/23 04:58:52	1310:52:56	1308:55:59	0.00	0.00	19.9	20.0	0.00	0.00	0.00	0.00	0.00	10.20	0.00	6.00	6.00	0.00	0.00	1.43	1.43	0.00	0.00	0.00	0.00	0.60	0.60	0.00	0.00	3.97	3.97	0.00	0.00	7	0.31	200	200	14.8	0.027	0.06					0.00	0.00	7.29	7.00	0.00	2.9	37.0	37.0	2543.38	150.0	0.0	613.14	0.0	0.0	257.82	0.00	0.0	1672.42	0.00	0.00	0.00	10.00	10.00	0.00	5.01	5.00
04/25/23 05:08:52	1311:02:56	1309:05:59	0.00	0.00	19.9	20.0	0.00	0.00	0.00	0.00	0.00	10.20	0.00	6.00	6.00	0.00	0.00	1.43	1.43	0.00	0.00	0.00	0.00	0.60	0.60	0.00	0.00	3.97	3.97	0.00	0.00	5	0.33	200	200	15.6	0.027	0.06					0.00	0.00	7.29	7.00	0.00	3.0	37.0	37.0	2544.38	150.0	0.0	613.38	0.0	0.0	257.92	0.00	0.0	1673.09	0.00	0.00	0.00	10.00	10.00	0.00	4.99	5.00
04/25/23 05:18:52	1311:12:56	1309:15:59	0.00	0.00	19.8	20.0	0.00	0.00	0.00	0.00	0.00	10.20	0.00	6.00	6.00	0.00	0.00	1.43	1.43	0.00	0.00	0.00	0.00	0.60	0.60	0.00	0.00	3.97	3.97	0.00	0.00	6	0.32	200	200	15.0	0.028	0.06					0.00	0.00	7.29	7.00	0.00	2.8	37.0	37.0	2545.38	150.0	0.0	613.61	0.0	0.0	258.02	0.00	0.0	1673.75	0.00	0.00	0.00	10.00	10.00	0.00	5.00	5.00
04/25/23 05:28:52	1311:22:56	1309:25:59	0.00	0.00	19.8	20.0	0.00	0.00	0.00	0.00	0.00	10.20	0.00	6.00	6.00	0.00	0.00	1.43	1.43	0.00	0.00	0.00	0.00	0.60	0.60	0.00	0.00	3.97	3.97	0.00	0.00	6	0.31	201	200	14.6	0.028	0.06					0.00	0.00	7.29	7.00	0.00	2.9	37.0	37.0	2546.38	150.0	0.0	613.85	0.0	0.0	258.12	0.00	0.0	1674.41	0.00	0.00	0.00	10.00	10.00	0.00	5.00	5.00
04/25/23 05:38:52	1311:32:56	1309:35:59	0.00	0.00	19.8	20.0	0.00	0.00	0.00	0.00	0.00	10.20	0.00	6.00	6.00	0.00	0.00	1.43	1.43	0.00	0.00	0.00	0.00	0.60	0.60	0.00	0.00	3.97	3.97	0.00	0.00	6	0.31	201	200	14.9	0.028	0.06					0.00	0.00	7.29	7.00	0.00	2.9	37.0	37.0	2547.38	150.0	0.0	614.09	0.0	0.0	258.22	0.00	0.0	1675.07	0.00	0.00	0.00	10.00	10.00	0.00	5.00	5.00
04/25/23 05:48:52	1311:42:56	1309:45:59	0.00	0.00	19.7	20.0	0.00	0.00	0.00	0.00	0.00	10.20	0.00	6.00	6.00	0.00	0.00	1.43	1.43	0.00	0.00	0.00	0.00	0.60	0.60	0.00	0.00	3.97	3.97	0.00	0.00	7	0.31	199	200	15.0	0.028	0.06					0.00	0.00	7.29	7.00	0.00	2.9	37.0	37.0	2548.38	150.0	0.0	614.33	0.0	0.0	258.32	0.00	0.0	1675.73	0.00	0.00	0.00	10.00	10.00	0.00	5.00	5.00
04/25/23 05:58:52	1311:52:56	1309:55:59	0.00	0.00	19.8	20.0	0.00	0.00	0.00	0.00	0.00	10.20	0.00	6.00	6.00	0.00	0.00	1.43	1.43	0.00	0.00	0.00	0.00	0.60	0.60	0.00	0.00	3.97	3.97	0.00	0.00	7	0.32	199	200	15.5	0.028	0.06					0.00	0.00	7.29	7.00	0.00	2.7	37.0	37.0	2549.38	150.0	0.0	614.57	0.0	0.0	258.42	0.00	0.0	1676.40	0.00	0.00	0.00	10.00	10.00	0.00	5.00	5.00
04/25/23 06:08:52	1312:02:56	1310:05:59	0.00	0.00	19.8	20.0	0.00	0.00	0.00	0.00	0.00	10.20	0.00	6.00	6.00	0.00	0.00	1.43	1.43	0.00	0.00	0.00	0.00	0.60	0.60	0.00	0.00	3.97	3.97	0.00	0.00	6	0.31	201	200	15.0	0.028	0.06					0.00	0.00	7.29	7.00	0.00	2.7	37.0	37.0	2550.38	150.0	0.0	614.81	0.0	0.0	258.52	0.00	0.0	1677.06	0.00	0.00	0.00	10.00	10.00	0.00	5.00	5.00
04/25/23 06:18:52	1312:12:56	1310:15:59	0.00	0.00	19.8	20.0	0.00	0.00	0.00	0.00	0.00	10.20	0.00	6.00	6.00	0.00	0.00	1.43	1.43	0.00	0.00	0.00	0.00	0.60	0.60	0.00	0.00	3.97	3.97	0.00	0.00	7	0.31	199	200	14.7	0.029	0.06					0.00	0.00	7.30	7.00	0.00	2.8	37.0	37.0	2551.38	150.0	0.0	615.04	0.0	0.0	258.62	0.00	0.0	1677.72	0.00	0.00	0.00	10.00	10.00	0.00	5.00	5.00
04/25/23 06:28:52	1312:22:56	1310:25:59	0.00	0.00	19.8	20.0	0.00	0.00	0.00	0.00	0.00	10.20	0.00	6.00	6.00	0.00	0.00	1.43	1.43	0.00	0.00	0.00	0.00	0.60	0.60	0.00	0.00	3.97	3.97	0.00	0.00	7	0.33	200	200	15.6	0.029	0.06					0.00	0.00	7.30	7.00	0.00	2.9	37.0	37.0	2552.38	150.0	0.0	615.28	0.0	0.0	258.72	0.00	0.0	1678.38	0.00	0.00	0.00	10.00	10.00	0.00	5.00	5.00
04/25/23 06:38:52	1312:32:56	1310:35:59	0.00	0.00	19.7	20.0	0.00	0.00	0.00	0.00	0.00	10.20	0.00	6.00	6.00	0.00	0.00	1.43	1.43	0.00	0.00	0.00	0.00	0.60	0.60	0.00	0.00	3.97	3.97	0.00	0.00	5	0.34	199	200	16.1	0.029	0.06					0.00	0.00	7.30	7.00	0.00	2.7	37.0	37.0	2553.38	150.0	0.0	615.52	0.0	0.0	258.82	0.00	0.0	1679.04	0.00	0.00	0.00	10.00	10.00	0.00	5.00	5.00
04/25/23 06:48:52	1312:42:57	1310:45:59	0.00	0.00	19.7	20.0	0.00	0.00	0.00	0.00	0.00	10.20	0.00	6.00	6.00	0.00	0.00	1.43	1.43	0.00	0.00	0.00	0.00	0.60	0.60	0.00	0.00	3.97	3.97	0.00	0.00	6	0.32	201	200	15.4	0.029	0.06					0.00	0.00	7.30	7.00	0.00	3.0	37.0	37.0	2554.38	150.0	0.0	615.76	0.0	0.0	258.92	0.00	0.0	1679.70	0.00	0.00	0.00	10.00	10.00	0.00	5.00	5.00
04/25/23 06:58:52	1312:52:57	1310:55:59	0.00	0.00	19.7	20.0	0.00	0.00	0.00	0.00	0.00	10.20	0.00	6.00	6.00	0.00	0.00	1.43	1.43	0.00	0.00	0.00	0.00	0.60	0.60	0.00	0.00	3.97	3.97	0.00	0.00	6	0.32	201	200	15.3	0.029	0.06					0.00	0.00	7.30	7.00	0.00	2.8	37.0	37.0	2555.38	150.0	0.0	616.00	0.0	0.0	259.02	0.00	0.0	1680.37	0.00	0.00	0.00	10.00	10.00	0.00	5.01	5.00
04/25/23 07:08:52	1313:02:57	1311:05:59	0.00	0.00	19.7	20.0	0.00	0.00	0.00	0.00	0.00	10.20	0.00	6.00	6.00	0.00	0.00	1.43	1.43	0.00	0.00	0.00	0.00	0.60	0.60	0.00	0.00	3.97	3.97	0.00	0.00	7	0.32	201	200	15.1	0.030	0.06					0.00	0.00	7.30	7.00	0.00	2.8	37.0	37.0	2556.38	150.0	0.0	616.23	0.0	0.0	259.12	0.00	0.0	1681.03	0.00	0.00	0.00	10.00	10.00	0.00	5.00	5.00
04/25/23 07:18:52	1313:12:57	1311:15:59	0.00	0.00	19.6	20.0	0.00	0.00	0.00	0.00	0.00	10.20	0.00	6.00	6.00	0.00	0.00	1.43	1.43	0.00	0.00	0.00	0.00	0.60	0.60	0.00	0.00	3.97	3.97	0.00	0.00	6	0.31	200	200	14.7	0.030	0.06					0.00	0.00	7.30	7.00	0.00	2.8	37.0	37.0	2557.38	150.0	0.0	616.47	0.0	0.0	259.22	0.00	0.0	1681.69	0.00	0.00	0.00	10.00	10.00	0.00	5.00	5.00
04/25/23 07:28:52	1313:22:57	1311:25:59	0.00	0.00	19.6	20.0	0.00	0.00	0.00	0.00	0.00	10.20	0.00	6.00	6.00	0.00	0.00	1.43	1.43	0.00	0.00	0.00	0.00	0.60	0.60	0.00	0.00	3.97	3.97	0.00	0.00	6	0.33	201	200	15.9	0.030	0.06					0.00	0.00	7.30	7.00	0.00	2.8	37.0	37.0	2558.38	150.0	0.0	616.71	0.0	0.0	259.32	0.00	0.0	1682.35	0.00	0.00	0.00	10.00	10.00	0.00	5.00	5.00
04/25/23 07:38:52	1313:32:57	1311:35:59	0.00	0.00	19.7	20.0	0.00	0.00	0.00	0.00	0.00	10.20	0.00	6.00	6.00	0.00	0.00	1.43	1.43	0.00	0.00	0.00	0.00	0.60	0.60	0.00	0.00	3.97	3.97	0.00	0.00	7	0.33	199	200	15.9	0.030	0.06					0.00	0.00	7.30	7.00	0.00	2.4	37.0	37.0	2559.38	150.0	0.0	616.95	0.0	0.0	259.42	0.00	0.0	1683.01	0.00	0.00	0.00	9.99	10.00	0.00	5.01	5.00
04/25/23 07:48:52	1313:42:57	1311:45:59	0.00	0.00	19.6	20.0	0.00	0.00	0.00	0.00	0.00	10.20	0.00	6.00	6.00	0.00	0.00	1.43	1.43	0.00	0.00	0.00	0.00	0.60	0.60	0.00	0.00	3.97	3.97	0.00	0.00	6	0.32	201	200	15.3	0.030	0.06					0.00	0.00	7.31	7.00	0.00	2.7	37.0	37.0	2560.38	150.0	0.0	617.19	0.0	0.0	259.52	0.00	0.0	1683.68	0.00	0.00	0.00	10.00	10.00	0.00	5.00	5.00
04/25/23 07:58:52	1313:52:57	1311:55:59	0.00	0.00	19.6	20.0	0.00	0.00	0.00	0.00	0.00	10.20	0.00	6.00	6.00	0.00	0.00	1.43	1.43	0.00	0.00	0.00	0.00	0.60	0.60	0.00	0.00	3.97	3.97	0.00	0.00	7	0.31	199	200	14.7	0.031	0.06					0.00	0.00	7.31	7.00	0.00	2.7	37.0	37.0	2561.38	150.0	0.0	617.42	0.0	0.0	259.62	0.00	0.0	1684.34	0.00	0.00	0.00	10.00	10.00	0.00	5.00	5.00
04/25/23 08:08:52	1314:02:57	1312:05:59	0.00	0.00	19.6	20.0	0.00	0.00	0.00	0.00	0.00	10.20	0.00	6.00	6.00	0.00	0.00	1.43	1.43	0.00	0.00	0.00	0.00	0.60	0.60	0.00	0.00	3.97	3.97	0.00	0.00	8	0.31	199	200	15.0	0.031	0.06					0.00	0.00	7.31	7.00	0.00	2.9	37.0	37.0	2562.38	150.0	0.0	617.66	0.0	0.0	259.72	0.00	0.0	1685.00	0.00	0.00	0.00	10.00	10.00	0.00	5.00	5.00
04/25/23 08:18:52	1314:12:57	1312:15:59	0.00	0.00	19.6	20.0	0.00	0.00	0.00	0.00	0.00	10.20	0.00	6.00	6.00	0.00	0.00	1.43	1.43	0.00	0.00	0.00	0.00	0.60	0.60	0.00	0.00	3.97	3.97	0.00	0.00	7	0.34	201	200	16.3	0.031	0.06					0.00	0.00	7.31	7.00	0.00	2.6	37.0	37.0	2563.38	150.0	0.0	617.90	0.0	0.0	259.82	0.00	0.0	1685.66	0.00	0.00	0.00	10.01	10.00	0.00	5.00	5.00
04/25/23 08:28:52	1314:22:57	1312:25:59	0.00	0.00	19.5	20.0	0.00	0.00	0.00	0.00	0.00	10.20	0.00	6.00	6.00	0.00	0.00	1.43	1.43	0.00	0.00	0.00	0.00	0.60	0.60	0.00	0.00	3.97	3.97	0.00	0.00	6	0.34	199	200	16.1	0.031	0.06					0.00	0.00	7.31	7.00	0.00	2.6	37.0	37.0	2564.38	150.0	0.0	618.14	0.0	0.0	259.92	0.00	0.0	1686.32	0.00	0.00	0.00	10.00	10.00	0.00	5.00	5.00
04/25/23 08:38:52	1314:32:57	1312:35:59	0.00	0.00	19.6	20.0	0.00	0.00	0.00	0.00	0.00	10.20	0.00	6.00	6.00	0.00	0.00	1.43	1.43	0.00	0.00	0.00	0.00	0.60	0.60	0.00	0.00	3.97	3.97	0.00	0.00	6	0.33	200	200	15.8	0.031	0.06					0.00	0.00	7.31	7.00	0.00	2.6	37.0	37.0	2565.38	150.0	0.0	618.38	0.0	0.0	260.02	0.00	0.0	1686.99	0.00	0.00	0.00	9.99	10.00	0.00	5.00	5.00
04/25/23 08:48:52	1314:42:57	1312:45:59	0.00	0.00	19.5	20.0	0.00	0.00	0.00	0.00	0.00	10.20	0.00	6.00	6.00	0.00	0.00	1.43	1.43	0.00	0.00	0.00	0.00	0.60	0.60	0.00	0.00	3.97	3.97	0.00	0.00	5	0.31	201	200	14.9	0.031	0.06					0.00	0.00	7.31	7.00	0.00	2.7	37.0	37.0	2566.38	150.0	0.0	618.61	0.0	0.0	260.12	0.00	0.0	1687.65	0.00	0.00	0.00	10.00	10.00	0.00	5.00	5.00
04/25/23 08:58:52	1314:52:57	1312:55:59	0.00	0.00	19.5	20.0	0.00	0.00	0.00	0.00	0.00	10.20	0.00	6.00	6.00	0.00	0.00	1.43	1.43	0.00	0.00	0.00	0.00	0.60	0.60	0.00	0.00	3.97	3.97	0.00	0.00	7	0.31	200	200	14.6	0.032	0.07					0.00	0.00	7.32	7.00	0.00	2.7	37.0	37.0	2567.38	150.0	0.0	618.85	0.0	0.0	260.22	0.00	0.0	1688.31	0.00	0.00	0.00	10.00	10.00	0.00	5.01	5.00
04/25/23 09:08:52	1315:02:57	1313:05:59	0.00	0.00	19.5	20.0	0.00	0.00	0.00	0.00	0.00	10.20	0.00	6.00	6.00	0.00	0.00	1.43	1.43	0.00	0.00	0.00	0.00	0.60	0.60	0.00	0.00	3.97	3.97	0.00	0.00	6	0.33	199	200	15.7	0.032	0.07					0.00	0.00	7.32	7.00	0.00	2.8	37.0	37.0	2568.38	150.0	0.0	619.09	0.0	0.0	260.32	0.00	0.0	1688.97	0.00	0.00	0.00	10.00	10.00	0.00	4.99	5.00
04/25/23 09:18:52	1315:12:57	1313:15:59	0.00	0.00	19.5	20.0	0.00	0.00	0.00	0.00	0.00	10.20	0.00	6.00	6.00	0.00	0.00	1.43	1.43	0.00	0.00	0.00	0.00	0.60	0.60	0.00	0.00	3.97	3.97	0.00	0.00	5	0.34	200	200	15.9	0.032	0.07					0.00	0.00	7.32	7.00	0.00	2.7	37.0	37.0	2569.38	150.0	0.0	619.33	0.0	0.0	260.42	0.00	0.0	1689.63	0.00	0.00	0.00	9.99	10.00	0.00	5.01	5.00
04/25/23 09:28:52	1315:22:57	1313:25:59	0.00	0.00	19.5	20.0	0.00	0.00	0.00	0.00	0.00	10.20	0.00	6.00	6.00	0.00	0.00	1.43	1.43	0.00	0.00	0.00	0.00	0.60	0.60	0.00	0.00	3.97	3.97	0.00	0.00	6	0.32	199	200	15.6	0.032	0.07					0.00	0.00	7.32	7.00	0.00	2.9	37.0	37.0	2570.38	150.0	0.0	619.57	0.0	0.0	260.52	0.00	0.0	1690.30	0.00	0.00	0.00	10.00	10.00	0.00	5.00	5.00
04/25/23 09:38:53	1315:32:57	1313:35:59	0.00	0.00	19.5	20.0	0.00	0.00	0.00	0.00	0.00	10.20	0.00	6.00	6.00	0.00	0.00	1.43	1.43	0.00	0.00	0.00	0.00	0.60	0.60	0.00	0.00	3.97	3.97	0.00	0.00	5	0.32	200	200	15.1	0.032	0.07					0.00	0.00	7.32	7.00	0.00	2.7	37.0	37.0	2571.38	150.0	0.0	619.81	0.0	0.0	260.62	0.00	0.0	1690.96	0.00	0.00	0.00	10.00	10.00	0.00	4.99	5.00
04/25/23 09:48:53	1315:42:57	1313:45:59	0.00	0.00	19.4	20.0	0.00	0.00	0.00	0.00	0.00	10.20	0.00	6.00	6.00	0.00	0.00	1.43	1.43	0.00	0.00	0.00	0.00	0.60	0.60	0.00	0.00	3.97	3.97	0.00	0.00	6	0.31	199	200	14.9	0.033	0.07					0.00	0.00	7.32	7.00	0.00	2.9	37.0	37.0	2572.38	150.0	0.0	620.04	0.0	0.0	260.72	0.00	0.0	1691.62	0.00	0.00	0.00	10.00	10.00	0.00	5.00	5.00
04/25/23 09:58:53	1315:52:57	1313:55:59	0.00	0.00	19.5	20.0	0.00	0.00	0.00	0.00	0.00	10.20	0.00	6.00	6.00	0.00	0.00	1.43	1.43	0.00	0.00	0.00	0.00	0.60	0.60	0.00	0.00	3.97	3.97	0.00	0.00	5	0.31	201	200	14.8	0.033	0.07					0.00	0.00	7.32	7.00	0.00	2.8	37.0	37.0	2573.38	150.0	0.0	620.28	0.0	0.0	260.82	0.00	0.0	1692.28	0.00	0.00	0.00	10.00	10.00	0.00	5.00	5.00
04/25/23 10:08:53	1316:02:57	1314:05:59	0.00	0.00	19.4	20.0	0.00	0.00	0.00	0.00	0.00	10.20	0.00	6.00	6.00	0.00	0.00	1.43	1.43	0.00	0.00	0.00	0.00	0.60	0.60	0.00	0.00	3.97	3.97	0.00	0.00	7	0.31	201	200	14.9	0.033	0.07					0.00	0.00	7.32	7.00	0.00	2.6	37.0	37.0	2574.38	150.0	0.0	620.52	0.0	0.0	260.92	0.00	0.0	1692.94	0.00	0.00	0.00	9.99	10.00	0.00	5.00	5.00
04/25/23 10:18:53	1316:12:57	1314:15:59	0.00	0.00	19.5	20.0	0.00	0.00	0.00	0.00	0.00	10.20	0.00	6.00	6.00	0.00	0.00	1.43	1.43	0.00	0.00	0.00	0.00	0.60	0.60	0.00	0.00	3.97	3.97	0.00	0.00	6	0.32	201	200	15.1	0.033	0.07					0.00	0.00	7.32	7.00	0.00	2.8	37.0	37.0	2575.38	150.0	0.0	620.76	0.0	0.0	261.02	0.00	0.0	1693.61	0.00	0.00	0.00	10.00	10.00	0.00	5.00	5.00
04/25/23 10:28:53	1316:22:57	1314:25:59	0.00	0.00	19.4	20.0	0.00	0.00	0.00	0.00	0.00	10.20	0.00	6.00	6.00	0.00	0.00	1.43	1.43	0.00	0.00	0.00	0.00	0.60	0.60	0.00	0.00	3.97	3.97	0.00	0.00	6	0.33	200	200	16.0	0.033	0.07					0.00	0.00	7.32	7.00	0.00	2.7	37.0	37.0	2576.38	150.0	0.0	621.00	0.0	0.0	261.12	0.00	0.0	1694.27	0.00	0.00	0.00	10.00	10.00	0.00	5.00	5.00
04/25/23 10:38:53	1316:32:57	1314:35:59	0.00	0.00	19.4	20.0	0.00	0.00	0.00	0.00	0.00	10.20	0.00	6.00	6.00	0.00	0.00	1.43	1.43	0.00	0.00	0.00	0.00	0.60	0.60	0.00	0.00	3.97	3.97	0.00	0.00	6	0.32	200	200	15.3	0.034	0.07					0.00	0.00	7.33	7.00	0.00	3.0	37.0	37.0	2577.38	150.0	0.0	621.23	0.0	0.0	261.22	0.00	0.0	1694.93	0.00	0.00	0.00	10.00	10.00	0.00	5.00	5.00
04/25/23 10:48:53	1316:42:57	1314:45:59	0.00	0.00	19.4	20.0	0.00	0.00	0.00	0.00	0.00	10.20	0.00	6.00	6.00	0.00	0.00	1.43	1.43	0.00	0.00	0.00	0.00	0.60	0.60	0.00	0.00	3.97	3.97	0.00	0.00	6	0.31	201	200	14.6	0.034	0.07					0.00	0.00	7.33	7.00	0.00	2.6	37.0	37.0	2578.38	150.0	0.0	621.47	0.0	0.0	261.32	0.00	0.0	1695.59	0.00	0.00	0.00	10.00	10.00	0.00	5.00	5.00
04/25/23 10:58:53	1316:52:57	1314:55:59	0.00	0.00	19.4	20.0	0.00	0.00	0.00	0.00	0.00	10.20	0.00	6.00	6.00	0.00	0.00	1.43	1.43	0.00	0.00	0.00	0.00	0.60	0.60	0.00	0.00	3.97	3.97	0.00	0.00	6	0.32	201	200	15.1	0.034	0.07					0.00	0.00	7.33	7.00	0.00	2.8	37.0	37.0	2579.38	150.0	0.0	621.71	0.0	0.0	261.42	0.00	0.0	1696.25	0.00	0.00	0.00	10.00	10.00	0.00	5.01	5.00
04/25/23 11:08:53	1317:02:57	1315:05:59	0.00	0.00	19.4	20.0	0.00	0.00	0.00	0.00	0.00	10.20	0.00	6.00	6.00	0.00	0.00	1.43	1.43	0.00	0.00	0.00	0.00	0.60	0.60	0.00	0.00	3.97	3.97	0.00	0.00	6	0.32	199	200	15.2	0.034	0.07					0.00	0.00	7.33	7.00	0.00	2.6	37.0	37.0	2580.38	150.0	0.0	621.95	0.0	0.0	261.52	0.00	0.0	1696.91	0.00	0.00	0.00	10.00	10.00	0.00	5.00	5.00
04/25/23 11:18:53	1317:12:57	1315:15:59	0.00	0.00	19.4	20.0	0.00	0.00	0.00	0.00	0.00	10.20	0.00	6.00	6.00	0.00	0.00	1.43	1.43	0.00	0.00	0.00	0.00	0.60	0.60	0.00	0.00	3.97	3.97	0.00	0.00	6	0.34	200	200	15.9	0.034	0.07					0.00	0.00	7.33	7.00	0.00	2.6	37.0	37.0	2581.39	150.0	0.0	622.19	0.0	0.0	261.62	0.00	0.0	1697.58	0.00	0.00	0.00	10.00	10.00	0.00	5.00	5.00
04/25/23 11:28:53	1317:22:57	1315:25:59	0.00	0.00	19.3	20.0	0.00	0.00	0.00	0.00	0.00	10.20	0.00	6.00	6.00	0.00	0.00	1.43	1.43	0.00	0.00	0.00	0.00	0.60	0.60	0.00	0.00	3.97	3.97	0.00	0.00	6	0.32	199	200	15.6	0.035	0.07					0.00	0.00	7.33	7.00	0.00	2.8	37.0	37.0	2582.38	150.0	0.0	622.42	0.0	0.0	261.72	0.00	0.0	1698.24	0.00	0.00	0.00	9.99	10.00	0.00	5.00	5.00
04/25/23 11:38:53	1317:32:57	1315:35:59	0.00	0.00	19.3	20.0	0.00	0.00	0.00	0.00	0.00	10.20	0.00	6.00	6.00	0.00	0.00	1.43	1.43	0.00	0.00	0.00	0.00	0.60	0.60	0.00	0.00	3.97	3.97	0.00	0.00	6	0.31	201	200	14.8	0.035	0.07					0.00	0.00	7.33	7.00	0.00	2.6	37.0	37.0	2583.39	150.0	0.0	622.66	0.0	0.0	261.82	0.00	0.0	1698.90	0.00	0.00	0.00	10.00	10.00	0.00	5.00	5.00
04/25/23 11:48:53	1317:42:57	1315:45:59	0.00	0.00	19.4	20.0	0.00	0.00	0.00	0.00	0.00	10.20	0.00	6.00	6.00	0.00	0.00	1.43	1.43	0.00	0.00	0.00	0.00	0.60	0.60	0.00	0.00	3.97	3.97	0.00	0.00	6	0.31	199	200	15.0	0.035	0.07					0.00	0.00	7.33	7.00	0.00	2.8	37.0	37.0	2584.39	150.0	0.0	622.90	0.0	0.0	261.92	0.00	0.0	1699.56	0.00	0.00	0.00	10.00	10.00	0.00	5.00	5.00
04/25/23 11:58:53	1317:52:57	1315:55:59	0.00	0.00	19.3	20.0	0.00	0.00	0.00	0.00	0.00	10.20	0.00	6.00	6.00	0.00	0.00	1.43	1.43	0.00	0.00	0.00	0.00	0.60	0.60	0.00	0.00	3.97	3.97	0.00	0.00	6	0.31	201	200	14.7	0.035	0.07					0.00	0.00	7.33	7.00	0.00	2.8	37.0	37.0	2585.39	150.0	0.0	623.14	0.0	0.0	262.02	0.00	0.0	1700.23	0.00	0.00	0.00	10.00	10.00	0.00	5.00	5.00
04/25/23 12:08:53	1318:02:57	1316:05:59	0.00	0.00	19.3	20.0	0.00	0.00	0.00	0.00	0.00	10.20	0.00	6.00	6.00	0.00	0.00	1.43	1.43	0.00	0.00	0.00	0.00	0.60	0.60	0.00	0.00	3.97	3.97	0.00	0.00	6	0.31	200	200	14.9	0.035	0.07					0.00	0.00	7.34	7.00	0.00	2.6	37.0	37.0	2586.39	150.0	0.0	623.38	0.0	0.0	262.12	0.00	0.0	1700.89	0.00	0.00	0.00	10.00	10.00	0.00	5.00	5.00
04/25/23 12:18:53	1318:12:57	1316:15:59	0.00	0.00	19.3	20.0	0.00	0.00	0.00	0.00	0.00	10.20	0.00	6.00	6.00	0.00	0.00	1.43	1.43	0.00	0.00	0.00	0.00	0.60	0.60	0.00	0.00	3.97	3.97	0.00	0.00	6	0.31	199	200	14.6	0.035	0.07					0.00	0.00	7.34	7.00	0.00	2.6	37.0	37.0	2587.39	150.0	0.0	623.61	0.0	0.0	262.22	0.00	0.0	1701.55	0.00	0.00	0.00	10.00	10.00	0.00	4.99	5.00
04/25/23 12:28:53	1318:22:57	1316:25:59	0.00	0.00	19.3	20.0	0.00	0.00	0.00	0.00	0.00	10.20	0.00	6.00	6.00	0.00	0.00	1.43	1.43	0.00	0.00	0.00	0.00	0.60	0.60	0.00	0.00	3.97	3.97	0.00	0.00	6	0.32	199	200	15.4	0.036	0.07					0.00	0.00	7.34	7.00	0.00	2.6	37.0	37.0	2588.39	150.0	0.0	623.85	0.0	0.0	262.32	0.00	0.0	1702.21	0.00	0.00	0.00	10.00	10.00	0.00	5.00	5.00
04/25/23 12:38:53	1318:32:57	1316:35:59	0.00	0.00	19.3	20.0	0.00	0.00	0.00	0.00	0.00	10.20	0.00	6.00	6.00	0.00	0.00	1.43	1.43	0.00	0.00	0.00	0.00	0.60	0.60	0.00	0.00	3.97	3.97	0.00	0.00	5	0.32	201	200	15.3	0.036	0.07					0.00	0.00	7.34	7.00	0.00	2.7	37.0	37.0	2589.39	150.0	0.0	624.09	0.0	0.0	262.42	0.00	0.0	1702.87	0.00	0.00	0.00	10.00	10.00	0.00	5.00	5.00
04/25/23 12:48:53	1318:42:57	1316:45:59	0.00	0.00	19.3	20.0	0.00	0.00	0.00	0.00	0.00	10.20	0.00	6.00	6.00	0.00	0.00	1.43	1.43	0.00	0.00	0.00	0.00	0.60	0.60	0.00	0.00	3.97	3.97	0.00	0.00	6	0.32	199	200	15.1	0.036	0.07					0.00	0.00	7.34	7.00	0.00	2.6	37.0	37.0	2590.39	150.0	0.0	624.33	0.0	0.0	262.52	0.00	0.0	1703.53	0.00	0.00	0.00	10.00	10.00	0.00	5.00	5.00
04/25/23 12:58:53	1318:52:57	1316:55:59	0.00	0.00	19.3	20.0	0.00	0.00	0.00	0.00	0.00	10.20	0.00	6.00	6.00	0.00	0.00	1.43	1.43	0.00	0.00	0.00	0.00	0.60	0.60	0.00	0.00	3.97	3.97	0.00	0.00	5	0.31	199	200	14.7	0.036	0.07					0.00	0.00	7.34	7.00	0.00	2.8	37.0	37.0	2591.39	150.0	0.0	624.57	0.0	0.0	262.62	0.00	0.0	1704.20	0.00	0.00	0.00	10.00	10.00	0.00	5.00	5.00
04/25/23 13:08:53	1319:02:57	1317:05:59	0.00	0.00	19.2	20.0	0.00	0.00	0.00	0.00	0.00	10.20	0.00	6.00	6.00	0.00	0.00	1.43	1.43	0.00	0.00	0.00	0.00	0.60	0.60	0.00	0.00	3.97	3.97	0.00	0.00	6	0.31	201	200	14.6	0.037	0.07					0.00	0.00	7.34	7.00	0.00	2.8	37.0	37.0	2592.39	150.0	0.0	624.81	0.0	0.0	262.72	0.00	0.0	1704.86	0.00	0.00	0.00	10.00	10.00	0.00	5.00	5.00
04/25/23 13:18:53	1319:12:57	1317:15:59	0.00	0.00	19.2	20.0	0.00	0.00	0.00	0.00	0.00	10.20	0.00	6.00	6.00	0.00	0.00	1.43	1.43	0.00	0.00	0.00	0.00	0.60	0.60	0.00	0.00	3.97	3.97	0.00	0.00	8	0.34	200	200	16.0	0.037	0.07					0.00	0.00	7.35	7.00	0.00	2.5	37.0	37.0	2593.39	150.0	0.0	625.04	0.0	0.0	262.82	0.00	0.0	1705.52	0.00	0.00	0.00	10.00	10.00	0.00	5.00	5.00
04/25/23 13:28:53	1319:22:57	1317:25:59	0.00	0.00	19.2	20.0	0.00	0.00	0.00	0.00	0.00	10.20	0.00	6.00	6.00	0.00	0.00	1.43	1.43	0.00	0.00	0.00	0.00	0.60	0.60	0.00	0.00	3.97	3.97	0.00	0.00	6	0.33	200	200	15.9	0.037	0.07					0.00	0.00	7.35	7.00	0.00	2.7	37.0	37.0	2594.39	150.0	0.0	625.28	0.0	0.0	262.92	0.00	0.0	1706.18	0.00	0.00	0.00	10.00	10.00	0.00	5.00	5.00
04/25/23 13:38:53	1319:32:57	1317:35:59	0.00	0.00	19.3	20.0	0.00	0.00	0.00	0.00	0.00	10.20	0.00	6.00	6.00	0.00	0.00	1.43	1.43	0.00	0.00	0.00	0.00	0.60	0.60	0.00	0.00	3.97	3.97	0.00	0.00	6	0.31	199	200	15.0	0.037	0.07					0.00	0.00	7.35	7.00	0.00	2.7	37.0	37.0	2595.39	150.0	0.0	625.52	0.0	0.0	263.02	0.00	0.0	1706.84	0.00	0.00	0.00	10.00	10.00	0.00	5.01	5.00
04/25/23 13:48:53	1319:42:57	1317:46:00	0.00	0.00	19.2	20.0	0.00	0.00	0.00	0.00	0.00	10.20	0.00	6.00	6.00	0.00	0.00	1.43	1.43	0.00	0.00	0.00	0.00	0.60	0.60	0.00	0.00	3.97	3.97	0.00	0.00	6	0.32	201	200	15.4	0.037	0.07					0.00	0.00	7.35	7.00	0.00	2.7	37.0	37.0	2596.39	150.0	0.0	625.76	0.0	0.0	263.12	0.00	0.0	1707.51	0.00	0.00	0.00	10.00	10.00	0.00	5.00	5.00
04/25/23 13:58:53	1319:52:57	1317:56:00	0.00	0.00	19.1	20.0	0.00	0.00	0.00	0.00	0.00	10.20	0.00	6.00	6.00	0.00	0.00	1.43	1.43	0.00	0.00	0.00	0.00	0.60	0.60	0.00	0.00	3.97	3.97	0.00	0.00	6	0.31	201	200	14.7	0.037	0.07					0.00	0.00	7.35	7.00	0.00	2.5	37.0	37.0	2597.39	150.0	0.0	626.00	0.0	0.0	263.22	0.00	0.0	1708.17	0.00	0.00	0.00	10.00	10.00	0.00	5.00	5.00
04/25/23 14:08:53	1320:02:57	1318:06:00	0.00	0.00	19.1	20.0	0.00	0.00	0.00	0.00	0.00	10.20	0.00	6.00	6.00	0.00	0.00	1.43	1.43	0.00	0.00	0.00	0.00	0.60	0.60	0.00	0.00	3.97	3.97	0.00	0.00	7	0.34	199	200	16.0	0.038	0.07					0.00	0.00	7.35	7.00	0.00	2.5	37.0	37.0	2598.39	150.0	0.0	626.23	0.0	0.0	263.32	0.00	0.0	1708.83	0.00	0.00	0.00	10.01	10.00	0.00	5.00	5.00
04/25/23 14:18:53	1320:12:57	1318:16:00	0.00	0.00	19.2	20.0	0.00	0.00	0.00	0.00	0.00	10.20	0.00	6.00	6.00	0.00	0.00	1.43	1.43	0.00	0.00	0.00	0.00	0.60	0.60	0.00	0.00	3.97	3.97	0.00	0.00	6	0.34	201	200	16.1	0.038	0.07					0.00	0.00	7.35	7.00	0.00	2.9	37.0	37.0	2599.39	150.0	0.0	626.47	0.0	0.0	263.42	0.00	0.0	1709.49	0.00	0.00	0.00	10.00	10.00	0.00	5.00	5.00
04/25/23 14:28:53	1320:22:57	1318:26:00	0.00	0.00	19.2	20.0	0.00	0.00	0.00	0.00	0.00	10.20	0.00	6.00	6.00	0.00	0.00	1.43	1.43	0.00	0.00	0.00	0.00	0.60	0.60	0.00	0.00	3.97	3.97	0.00	0.00	5	0.33	201	200	15.8	0.038	0.07					0.00	0.00	7.35	7.00	0.00	2.7	37.0	37.0	2600.39	150.0	0.0	626.71	0.0	0.0	263.52	0.00	0.0	1710.15	0.00	0.00	0.00	10.00	10.00	0.00	5.00	5.00
04/25/23 14:38:53	1320:32:57	1318:36:00	0.00	0.00	19.2	20.0	0.00	0.00	0.00	0.00	0.00	10.20	0.00	6.00	6.00	0.00	0.00	1.42	1.43	0.00	0.00	0.00	0.00	0.60	0.60	0.00	0.00	3.97	3.97	0.00	0.00	6	0.31	200	200	15.0	0.038	0.07					0.00	0.00	7.36	7.00	0.00	2.8	37.0	37.0	2601.39	150.0	0.0	626.95	0.0	0.0	263.62	0.00	0.0	1710.82	0.00	0.00	0.00	10.01	10.00	0.00	4.99	5.00
04/25/23 14:48:53	1320:42:57	1318:46:00	0.00	0.00	19.2	20.0	0.00	0.00	0.00	0.00	0.00	10.20	0.00	6.00	6.00	0.00	0.00	1.43	1.43	0.00	0.00	0.00	0.00	0.60	0.60	0.00	0.00	3.97	3.97	0.00	0.00	6	0.32	200	200	15.2	0.038	0.07					0.00	0.00	7.36	7.00	0.00	2.8	37.0	37.0	2602.39	150.0	0.0	627.19	0.0	0.0	263.72	0.00	0.0	1711.48	0.00	0.00	0.00	10.00	10.00	0.00	5.00	5.00
04/25/23 14:58:53	1320:52:57	1318:56:00	0.00	0.00	19.2	20.0	0.00	0.00	0.00	0.00	0.00	10.20	0.00	6.00	6.00	0.00	0.00	1.43	1.43	0.00	0.00	0.00	0.00	0.60	0.60	0.00	0.00	3.97	3.97	0.00	0.00	5	0.31	200	200	14.8	0.039	0.07					0.00	0.00	7.36	7.00	0.00	2.6	37.0	37.0	2603.39	150.0	0.0	627.42	0.0	0.0	263.82	0.00	0.0	1712.14	0.00	0.00	0.00	10.00	10.00	0.00	5.00	5.00
04/25/23 15:08:53	1321:02:57	1319:06:00	0.00	0.00	19.1	20.0	0.00	0.00	0.00	0.00	0.00	10.20	0.00	6.00	6.00	0.00	0.00	1.43	1.43	0.00	0.00	0.00	0.00	0.60	0.60	0.00	0.00	3.97	3.97	0.00	0.00	6	0.32	201	200	15.0	0.039	0.07					0.00	0.00	7.36	7.00	0.00	2.7	37.0	37.0	2604.39	150.0	0.0	627.66	0.0	0.0	263.92	0.00	0.0	1712.80	0.00	0.00	0.00	10.00	10.00	0.00	5.00	5.00
04/25/23 15:18:53	1321:12:57	1319:16:00	0.00	0.00	19.0	20.0	0.00	0.00	0.00	0.00	0.00	10.20	0.00	6.00	6.00	0.00	0.00	1.43	1.43	0.00	0.00	0.00	0.00	0.60	0.60	0.00	0.00	3.97	3.97	0.00	0.00	5	0.33	200	200	15.6	0.039	0.07					0.00	0.00	7.36	7.00	0.00	2.5	37.0	37.0	2605.39	150.0	0.0	627.90	0.0	0.0	264.02	0.00	0.0	1713.46	0.00	0.00	0.00	10.00	10.00	0.00	5.00	5.00
04/25/23 15:28:53	1321:22:57	1319:26:00	0.00	0.00	19.1	20.0	0.00	0.00	0.00	0.00	0.00	10.20	0.00	6.00	6.00	0.00	0.00	1.43	1.43	0.00	0.00	0.00	0.00	0.60	0.60	0.00	0.00	3.97	3.97	0.00	0.00	5	0.30	199	200	14.5	0.039	0.07					0.00	0.00	7.36	7.00	0.00	2.8	37.0	37.0	2606.39	150.0	0.0	628.14	0.0	0.0	264.12	0.00	0.0	1714.13	0.00	0.00	0.00	10.00	10.00	0.00	5.00	5.00
04/25/23 15:38:53	1321:32:57	1319:36:00	0.00	0.00	19.1	20.0	0.00	0.00	0.00	0.00	0.00	10.20	0.00	6.00	6.00	0.00	0.00	1.43	1.43	0.00	0.00	0.00	0.00	0.60	0.60	0.00	0.00	3.97	3.97	0.00	0.00	4	0.33	201	200	15.8	0.040	0.07					0.00	0.00	7.36	7.00	0.00	2.7	37.0	37.0	2607.39	150.0	0.0	628.38	0.0	0.0	264.22	0.00	0.0	1714.79	0.00	0.00	0.00	10.00	10.00	0.00	5.00	5.00
04/25/23 15:48:53	1321:42:57	1319:46:00	0.00	0.00	19.1	20.0	0.00	0.00	0.00	0.00	0.00	10.20	0.00	6.00	6.00	0.00	0.00	1.43	1.43	0.00	0.00	0.00	0.00	0.60	0.60	0.00	0.00	3.97	3.97	0.00	0.00	6	0.32	199	200	15.5	0.040	0.07					0.00	0.00	7.36	7.00	0.00	2.7	37.0	37.0	2608.39	150.0	0.0	628.61	0.0	0.0	264.32	0.00	0.0	1715.45	0.00	0.00	0.00	10.00	10.00	0.00	5.00	5.00
04/25/23 15:58:53	1321:52:57	1319:56:00	0.00	0.00	19.0	20.0	0.00	0.00	0.00	0.00	0.00	10.20	0.00	6.00	6.00	0.00	0.00	1.43	1.43	0.00	0.00	0.00	0.00	0.60	0.60	0.00	0.00	3.97	3.97	0.00	0.00	5	0.34	199	200	16.0	0.040	0.07					0.00	0.00	7.37	7.00	0.00	2.6	37.0	37.0	2609.39	150.0	0.0	628.85	0.0	0.0	264.42	0.00	0.0	1716.11	0.00	0.00	0.00	10.00	10.00	0.00	5.00	5.00
04/25/23 16:08:53	1322:02:57	1320:06:00	0.00	0.00	19.1	20.0	0.00	0.00	0.00	0.00	0.00	10.20	0.00	6.00	6.00	0.00	0.00	1.43	1.43	0.00	0.00	0.00	0.00	0.60	0.60	0.00	0.00	3.97	3.97	0.00	0.00	6	0.32	199	200	15.4	0.040	0.07					0.00	0.00	7.37	7.00	0.00	3.0	37.0	37.0	2610.39	150.0	0.0	629.09	0.0	0.0	264.52	0.00	0.0	1716.77	0.00	0.00	0.00	9.99	10.00	0.00	5.01	5.00
04/25/23 16:18:53	1322:12:57	1320:16:00	0.00	0.00	19.1	20.0	0.00	0.00	0.00	0.00	0.00	10.20	0.00	6.00	6.00	0.00	0.00	1.43	1.43	0.00	0.00	0.00	0.00	0.60	0.60	0.00	0.00	3.97	3.97	0.00	0.00	5	0.31	200	200	14.8	0.040	0.07					0.00	0.00	7.37	7.00	0.00	2.8	37.0	37.0	2611.39	150.0	0.0	629.33	0.0	0.0	264.62	0.00	0.0	1717.44	0.00	0.00	0.00	10.00	10.00	0.00	5.00	5.00
04/25/23 16:28:53	1322:22:57	1320:26:00	0.00	0.00	19.1	20.0	0.00	0.00	0.00	0.00	0.00	10.20	0.00	6.00	6.00	0.00	0.00	1.43	1.43	0.00	0.00	0.00	0.00	0.60	0.60	0.00	0.00	3.97	3.97	0.00	0.00	6	0.34	200	200	16.2	0.041	0.07					0.00	0.00	7.37	7.00	0.00	2.7	37.0	37.0	2612.39	150.0	0.0	629.57	0.0	0.0	264.72	0.00	0.0	1718.10	0.00	0.00	0.00	10.00	10.00	0.00	4.99	5.00
04/25/23 16:38:53	1322:32:57	1320:36:00	0.00	0.00	19.0	20.0	0.00	0.00	0.00	0.00	0.00	10.20	0.00	6.00	6.00	0.00	0.00	1.43	1.43	0.00	0.00	0.00	0.00	0.60	0.60	0.00	0.00	3.97	3.97	0.00	0.00	6	0.34	200	200	16.0	0.041	0.07					0.00	0.00	7.37	7.00	0.00	2.7	37.0	37.0	2613.39	150.0	0.0	629.81	0.0	0.0	264.82	0.00	0.0	1718.76	0.00	0.00	0.00	10.01	10.00	0.00	5.00	5.00
04/25/23 16:48:53	1322:42:57	1320:46:00	0.00	0.00	19.0	20.0	0.00	0.00	0.00	0.00	0.00	10.20	0.00	6.00	6.00	0.00	0.00	1.43	1.43	0.00	0.00	0.00	0.00	0.60	0.60	0.00	0.00	3.97	3.97	0.00	0.00	5	0.34	199	200	16.1	0.041	0.07					0.00	0.00	7.37	7.00	0.00	2.8	37.0	37.0	2614.39	150.0	0.0	630.04	0.0	0.0	264.92	0.00	0.0	1719.42	0.00	0.00	0.00	10.00	10.00	0.00	5.00	5.00
04/25/23 16:58:53	1322:52:57	1320:56:00	0.00	0.00	19.1	20.0	0.00	0.00	0.00	0.00	0.00	10.20	0.00	6.00	6.00	0.00	0.00	1.43	1.43	0.00	0.00	0.00	0.00	0.60	0.60	0.00	0.00	3.97	3.97	0.00	0.00	6	0.33	200	200	16.0	0.041	0.07					0.00	0.00	7.37	7.00	0.00	2.5	37.0	37.0	2615.39	150.0	0.0	630.28	0.0	0.0	265.02	0.00	0.0	1720.08	0.00	0.00	0.00	10.00	10.00	0.00	5.00	5.00
04/25/23 17:08:53	1323:02:57	1321:06:00	0.00	0.00	19.0	20.0	0.00	0.00	0.00	0.00	0.00	10.20	0.00	6.00	6.00	0.00	0.00	1.43	1.43	0.00	0.00	0.00	0.00	0.60	0.60	0.00	0.00	3.97	3.97	0.00	0.00	5	0.31	199	200	14.9	0.041	0.07					0.00	0.00	7.38	7.00	0.00	2.6	37.0	37.0	2616.39	150.0	0.0	630.52	0.0	0.0	265.12	0.00	0.0	1720.75	0.00	0.00	0.00	10.00	10.00	0.00	5.00	5.00
04/25/23 17:18:53	1323:12:57	1321:16:00	0.00	0.00	19.0	20.0	0.00	0.00	0.00	0.00	0.00	10.20	0.00	6.00	6.00	0.00	0.00	1.43	1.43	0.00	0.00	0.00	0.00	0.60	0.60	0.00	0.00	3.97	3.97	0.00	0.00	5	0.30	199	200	14.6	0.042	0.07					0.00	0.00	7.38	7.00	0.00	2.7	37.0	37.0	2617.39	150.0	0.0	630.76	0.0	0.0	265.22	0.00	0.0	1721.41	0.00	0.00	0.00	10.00	10.00	0.00	5.00	5.00
04/25/23 17:28:53	1323:22:57	1321:26:00	0.00	0.00	19.0	20.0	0.00	0.00	0.00	0.00	0.00	10.20	0.00	6.00	6.00	0.00	0.00	1.43	1.43	0.00	0.00	0.00	0.00	0.60	0.60	0.00	0.00	3.97	3.97	0.00	0.00	6	0.33	200	200	15.8	0.042	0.07					0.00	0.00	7.38	7.00	0.00	2.6	37.0	37.0	2618.39	150.0	0.0	631.00	0.0	0.0	265.32	0.00	0.0	1722.07	0.00	0.00	0.00	10.00	10.00	0.00	5.00	5.00
04/25/23 17:38:53	1323:32:57	1321:36:00	0.00	0.00	18.9	20.0	0.00	0.00	0.00	0.00	0.00	10.20	0.00	6.00	6.00	0.00	0.00	1.43	1.43	0.00	0.00	0.00	0.00	0.60	0.60	0.00	0.00	3.97	3.97	0.00	0.00	6	0.32	200	200	15.2	0.042	0.07					0.00	0.00	7.38	7.00	0.00	2.6	37.0	37.0	2619.39	150.0	0.0	631.23	0.0	0.0	265.42	0.00	0.0	1722.73	0.00	0.00	0.00	10.00	10.00	0.00	5.00	5.00
04/25/23 17:48:53	1323:42:57	1321:46:00	0.00	0.00	19.0	20.0	0.00	0.00	0.00	0.00	0.00	10.20	0.00	6.00	6.00	0.00	0.00	1.43	1.43	0.00	0.00	0.00	0.00	0.60	0.60	0.00	0.00	3.97	3.97	0.00	0.00	6	0.32	199	200	15.2	0.042	0.07					0.00	0.00	7.38	7.00	0.00	2.6	37.0	37.0	2620.39	150.0	0.0	631.47	0.0	0.0	265.52	0.00	0.0	1723.39	0.00	0.00	0.00	9.99	10.00	0.00	5.00	5.00
04/25/23 17:58:53	1323:52:57	1321:56:00	0.00	0.00	19.0	20.0	0.00	0.00	0.00	0.00	0.00	10.20	0.00	6.00	6.00	0.00	0.00	1.43	1.43	0.00	0.00	0.00	0.00	0.60	0.60	0.00	0.00	3.97	3.97	0.00	0.00	7	0.34	200	200	16.3	0.042	0.07					0.00	0.00	7.38	7.00	0.00	2.6	37.0	37.0	2621.39	150.0	0.0	631.71	0.0	0.0	265.62	0.00	0.0	1724.05	0.00	0.00	0.00	10.00	10.00	0.00	5.00	5.00
04/25/23 18:08:53	1324:02:57	1322:06:00	0.00	0.00	19.0	20.0	0.00	0.00	0.00	0.00	0.00	10.20	0.00	6.00	6.00	0.00	0.00	1.43	1.43	0.00	0.00	0.00	0.00	0.60	0.60	0.00	0.00	3.97	3.97	0.00	0.00	6	0.34	200	200	16.3	0.043	0.07					0.00	0.00	7.38	7.00	0.00	2.4	37.0	37.0	2622.39	150.0	0.0	631.95	0.0	0.0	265.72	0.00	0.0	1724.72	0.00	0.00	0.00	10.00	10.00	0.00	5.00	5.00
04/25/23 18:18:53	1324:12:57	1322:16:00	0.00	0.00	19.0	20.0	0.00	0.00	0.00	0.00	0.00	10.20	0.00	6.00	6.00	0.00	0.00	1.43	1.43	0.00	0.00	0.00	0.00	0.60	0.60	0.00	0.00	3.97	3.97	0.00	0.00	6	0.33	201	200	15.5	0.043	0.07					0.00	0.00	7.38	7.00	0.00	2.6	37.0	37.0	2623.39	150.0	0.0	632.19	0.0	0.0	265.82	0.00	0.0	1725.38	0.00	0.00	0.00	10.00	10.00	0.00	5.00	5.00
04/25/23 18:28:53	1324:22:57	1322:26:00	0.00	0.00	19.0	20.0	0.00	0.00	0.00	0.00	0.00	10.20	0.00	6.00	6.00	0.00	0.00	1.43	1.43	0.00	0.00	0.00	0.00	0.60	0.60	0.00	0.00	3.97	3.97	0.00	0.00	6	0.34	200	200	16.1	0.043	0.07					0.00	0.00	7.38	7.00	0.00	2.9	37.0	37.0	2624.39	150.0	0.0	632.42	0.0	0.0	265.92	0.00	0.0	1726.04	0.00	0.00	0.00	10.00	10.00	0.00	5.00	5.00
04/25/23 18:38:53	1324:32:57	1322:36:00	0.00	0.00	19.0	20.0	0.00	0.00	0.00	0.00	0.00	10.20	0.00	6.00	6.00	0.00	0.00	1.43	1.43	0.00	0.00	0.00	0.00	0.60	0.60	0.00	0.00	3.97	3.97	0.00	0.00	6	0.33	200	200	15.8	0.043	0.07					0.00	0.00	7.39	7.00	0.00	2.6	37.0	37.0	2625.39	150.0	0.0	632.66	0.0	0.0	266.02	0.00	0.0	1726.70	0.00	0.00	0.00	10.00	10.00	0.00	5.00	5.00
04/25/23 18:48:53	1324:42:57	1322:46:00	0.00	0.00	19.0	20.0	0.00	0.00	0.00	0.00	0.00	10.20	0.00	6.00	6.00	0.00	0.00	1.43	1.43	0.00	0.00	0.00	0.00	0.60	0.60	0.00	0.00	3.97	3.97	0.00	0.00	5	0.32	201	200	15.1	0.044	0.07					0.00	0.00	7.39	7.00	0.00	2.6	37.0	37.0	2626.39	150.0	0.0	632.90	0.0	0.0	266.12	0.00	0.0	1727.36	0.00	0.00	0.00	10.00	10.00	0.00	5.00	5.00
04/25/23 18:58:53	1324:52:57	1322:56:00	0.00	0.00	19.0	20.0	0.00	0.00	0.00	0.00	0.00	10.20	0.00	6.00	6.00	0.00	0.00	1.43	1.43	0.00	0.00	0.00	0.00	0.60	0.60	0.00	0.00	3.98	3.97	0.00	0.00	7	0.33	199	200	15.7	0.044	0.07					0.00	0.00	7.39	7.00	0.00	2.5	37.0	37.0	2627.39	150.0	0.0	633.14	0.0	0.0	266.22	0.00	0.0	1728.03	0.00	0.00	0.00	10.00	10.00	0.00	4.99	5.00
04/25/23 19:08:53	1325:02:57	1323:06:00	0.00	0.00	19.1	20.0	0.00	0.00	0.00	0.00	0.00	10.20	0.00	6.00	6.00	0.00	0.00	1.43	1.43	0.00	0.00	0.00	0.00	0.60	0.60	0.00	0.00	3.97	3.97	0.00	0.00	6	0.32	200	200	15.2	0.044	0.07					0.00	0.00	7.39	7.00	0.00	2.8	37.0	37.0	2628.39	150.0	0.0	633.38	0.0	0.0	266.32	0.00	0.0	1728.69	0.00	0.00	0.00	10.00	10.00	0.00	5.00	5.00
04/25/23 19:18:53	1325:12:57	1323:16:00	0.00	0.00	19.0	20.0	0.00	0.00	0.00	0.00	0.00	10.20	0.00	6.00	6.00	0.00	0.00	1.43	1.43	0.00	0.00	0.00	0.00	0.60	0.60	0.00	0.00	3.97	3.97	0.00	0.00	6	0.34	200	200	16.1	0.044	0.07					0.00	0.00	7.39	7.00	0.00	2.9	37.0	37.0	2629.39	150.0	0.0	633.61	0.0	0.0	266.42	0.00	0.0	1729.35	0.00	0.00	0.00	10.00	10.00	0.00	5.00	5.00
04/25/23 19:28:53	1325:22:57	1323:26:00	0.00	0.00	19.0	20.0	0.00	0.00	0.00	0.00	0.00	10.20	0.00	6.01	6.00	0.00	0.00	1.43	1.43	0.00	0.00	0.00	0.00	0.60	0.60	0.00	0.00	3.97	3.97	0.00	0.00	5	0.33	200	200	16.0	0.044	0.07					0.00	0.00	7.39	7.00	0.00	2.8	37.0	37.0	2630.39	150.0	0.0	633.85	0.0	0.0	266.52	0.00	0.0	1730.01	0.00	0.00	0.00	9.99	10.00	0.00	5.00	5.00
04/25/23 19:38:53	1325:32:57	1323:36:00	0.00	0.00	19.0	20.0	0.00	0.00	0.00	0.00	0.00	10.20	0.00	6.00	6.00	0.00	0.00	1.43	1.43	0.00	0.00	0.00	0.00	0.60	0.60	0.00	0.00	3.97	3.97	0.00	0.00	6	0.33	201	200	15.8	0.045	0.07					0.00	0.00	7.39	7.00	0.00	2.7	37.0	37.0	2631.39	150.0	0.0	634.09	0.0	0.0	266.62	0.00	0.0	1730.67	0.00	0.00	0.00	10.00	10.00	0.00	5.00	5.00
04/25/23 19:48:53	1325:42:57	1323:46:00	0.00	0.00	19.0	20.0	0.00	0.00	0.00	0.00	0.00	10.20	0.00	6.00	6.00	0.00	0.00	1.43	1.43	0.00	0.00	0.00	0.00	0.60	0.60	0.00	0.00	3.97	3.97	0.00	0.00	6	0.31	200	200	14.9	0.045	0.07					0.00	0.00	7.40	7.00	0.00	2.8	37.0	37.0	2632.39	150.0	0.0	634.33	0.0	0.0	266.72	0.00	0.0	1731.34	0.00	0.00	0.00	10.00	10.00	0.00	5.00	5.00
04/25/23 19:58:53	1325:52:57	1323:56:00	0.00	0.00	19.0	20.0	0.00	0.00	0.00	0.00	0.00	10.20	0.00	6.00	6.00	0.00	0.00	1.43	1.43	0.00	0.00	0.00	0.00	0.60	0.60	0.00	0.00	3.97	3.97	0.00	0.00	6	0.31	200	200	14.9	0.045	0.07					0.00	0.00	7.40	7.00	0.00	2.6	37.0	37.0	2633.39	150.0	0.0	634.57	0.0	0.0	266.82	0.00	0.0	1732.00	0.00	0.00	0.00	10.00	10.00	0.00	5.00	5.00
04/25/23 20:08:53	1326:02:57	1324:06:00	0.00	0.00	19.1	20.0	0.00	0.00	0.00	0.00	0.00	10.20	0.00	6.00	6.00	0.00	0.00	1.43	1.43	0.00	0.00	0.00	0.00	0.60	0.60	0.00	0.00	3.97	3.97	0.00	0.00	6	0.34	199	200	16.0	0.045	0.07					0.00	0.00	7.40	7.00	0.00	2.5	37.0	37.0	2634.39	150.0	0.0	634.81	0.0	0.0	266.92	0.00	0.0	1732.66	0.00	0.00	0.00	10.00	10.00	0.00	5.00	5.00
04/25/23 20:18:53	1326:12:57	1324:16:00	0.00	0.00	19.0	20.0	0.00	0.00	0.00	0.00	0.00	10.20	0.00	6.00	6.00	0.00	0.00	1.43	1.43	0.00	0.00	0.00	0.00	0.60	0.60	0.00	0.00	3.97	3.97	0.00	0.00	6	0.34	199	200	16.1	0.045	0.07					0.00	0.00	7.40	7.00	0.00	2.8	37.0	37.0	2635.39	150.0	0.0	635.04	0.0	0.0	267.02	0.00	0.0	1733.32	0.00	0.00	0.00	10.00	10.00	0.00	5.00	5.00
04/25/23 20:28:53	1326:22:57	1324:26:00	0.00	0.00	19.0	20.0	0.00	0.00	0.00	0.00	0.00	10.20	0.00	6.00	6.00	0.00	0.00	1.43	1.43	0.00	0.00	0.00	0.00	0.60	0.60	0.00	0.00	3.97	3.97	0.00	0.00	5	0.32	201	200	15.1	0.046	0.07					0.00	0.00	7.40	7.00	0.00	2.9	37.0	37.0	2636.39	150.0	0.0	635.28	0.0	0.0	267.12	0.00	0.0	1733.98	0.00	0.00	0.00	10.00	10.00	0.00	5.00	5.00
04/25/23 20:38:53	1326:32:57	1324:36:00	0.00	0.00	19.0	20.0	0.00	0.00	0.00	0.00	0.00	10.20	0.00	6.00	6.00	0.00	0.00	1.43	1.43	0.00	0.00	0.00	0.00	0.60	0.60	0.00	0.00	3.97	3.97	0.00	0.00	6	0.32	201	200	15.0	0.046	0.07					0.00	0.00	7.40	7.00	0.00	2.8	37.0	37.0	2637.39	150.0	0.0	635.52	0.0	0.0	267.22	0.00	0.0	1734.65	0.00	0.00	0.00	10.00	10.00	0.00	5.00	5.00
04/25/23 20:48:53	1326:42:57	1324:46:00	0.00	0.00	19.0	20.0	0.00	0.00	0.00	0.00	0.00	10.20	0.00	6.00	6.00	0.00	0.00	1.43	1.43	0.00	0.00	0.00	0.00	0.60	0.60	0.00	0.00	3.97	3.97	0.00	0.00	7	0.33	201	200	15.8	0.046	0.07					0.00	0.00	7.40	7.00	0.00	2.6	37.0	37.0	2638.39	150.0	0.0	635.76	0.0	0.0	267.32	0.00	0.0	1735.31	0.00	0.00	0.00	10.00	10.00	0.00	4.99	5.00
04/25/23 20:58:53	1326:52:57	1324:56:00	0.00	0.00	19.0	20.0	0.00	0.00	0.00	0.00	0.00	10.20	0.00	6.00	6.00	0.00	0.00	1.43	1.43	0.00	0.00	0.00	0.00	0.60	0.60	0.00	0.00	3.97	3.97	0.00	0.00	5	0.34	200	200	15.9	0.046	0.07					0.00	0.00	7.40	7.00	0.00	2.8	37.0	37.0	2639.39	150.0	0.0	636.00	0.0	0.0	267.42	0.00	0.0	1735.97	0.00	0.00	0.00	9.99	10.00	0.00	5.00	5.00
04/25/23 21:08:53	1327:02:57	1325:06:00	0.00	0.00	19.0	20.0	0.00	0.00	0.00	0.00	0.00	10.20	0.00	6.00	6.00	0.00	0.00	1.43	1.43	0.00	0.00	0.00	0.00	0.60	0.60	0.00	0.00	3.97	3.97	0.00	0.00	6	0.32	199	200	15.5	0.046	0.07					0.00	0.00	7.41	7.00	0.00	2.7	37.0	37.0	2640.39	150.0	0.0	636.23	0.0	0.0	267.52	0.00	0.0	1736.63	0.00	0.00	0.00	10.00	10.00	0.00	5.00	5.00
04/25/23 21:18:53	1327:12:57	1325:16:00	0.00	0.00	19.0	20.0	0.00	0.00	0.00	0.00	0.00	10.20	0.00	6.00	6.00	0.00	0.00	1.43	1.43	0.00	0.00	0.00	0.00	0.60	0.60	0.00	0.00	3.97	3.97	0.00	0.00	6	0.34	199	200	16.4	0.047	0.07					0.00	0.00	7.41	7.00	0.00	2.8	37.0	37.0	2641.39	150.0	0.0	636.47	0.0	0.0	267.62	0.00	0.0	1737.29	0.00	0.00	0.00	10.00	10.00	0.00	4.99	5.00
04/25/23 21:28:53	1327:22:57	1325:26:00	0.00	0.00	19.0	20.0	0.00	0.00	0.00	0.00	0.00	10.20	0.00	6.00	6.00	0.00	0.00	1.43	1.43	0.00	0.00	0.00	0.00	0.60	0.60	0.00	0.00	3.97	3.97	0.00	0.00	7	0.34	200	200	16.3	0.047	0.07					0.00	0.00	7.41	7.00	0.00	2.7	37.0	37.0	2642.39	150.0	0.0	636.71	0.0	0.0	267.72	0.00	0.0	1737.96	0.00	0.00	0.00	10.00	10.00	0.00	5.00	5.00
04/25/23 21:38:53	1327:32:57	1325:36:00	0.00	0.00	18.9	20.0	0.00	0.00	0.00	0.00	0.00	10.20	0.00	6.00	6.00	0.00	0.00	1.43	1.43	0.00	0.00	0.00	0.00	0.60	0.60	0.00	0.00	3.97	3.97	0.00	0.00	6	0.32	201	200	15.0	0.047	0.07					0.00	0.00	7.41	7.00	0.00	2.8	37.0	37.0	2643.39	150.0	0.0	636.95	0.0	0.0	267.82	0.00	0.0	1738.62	0.00	0.00	0.00	10.00	10.00	0.00	5.00	5.00
04/25/23 21:48:53	1327:42:57	1325:46:00	0.00	0.00	18.9	20.0	0.00	0.00	0.00	0.00	0.00	10.20	0.00	6.00	6.00	0.00	0.00	1.43	1.43	0.00	0.00	0.00	0.00	0.60	0.60	0.00	0.00	3.97	3.97	0.00	0.00	6	0.31	199	200	14.9	0.047	0.07					0.00	0.00	7.41	7.00	0.00	2.5	37.0	37.0	2644.39	150.0	0.0	637.19	0.0	0.0	267.92	0.00	0.0	1739.28	0.00	0.00	0.00	10.00	10.00	0.00	5.00	5.00
04/25/23 21:58:53	1327:52:58	1325:56:00	0.00	0.00	18.9	20.0	0.00	0.00	0.00	0.00	0.00	10.20	0.00	6.00	6.00	0.00	0.00	1.43	1.43	0.00	0.00	0.00	0.00	0.60	0.60	0.00	0.00	3.97	3.97	0.00	0.00	6	0.32	200	200	15.3	0.048	0.07					0.00	0.00	7.41	7.00	0.00	2.7	37.0	37.0	2645.39	150.0	0.0	637.42	0.0	0.0	268.02	0.00	0.0	1739.94	0.00	0.00	0.00	10.00	10.00	0.00	4.99	5.00
04/25/23 22:08:53	1328:02:58	1326:06:00	0.00	0.00	19.0	20.0	0.00	0.00	0.00	0.00	0.00	10.20	0.00	6.00	6.00	0.00	0.00	1.43	1.43	0.00	0.00	0.00	0.00	0.60	0.60	0.00	0.00	3.97	3.97	0.00	0.00	6	0.32	199	200	15.2	0.048	0.07					0.00	0.00	7.41	7.00	0.00	2.6	37.0	37.0	2646.39	150.0	0.0	637.66	0.0	0.0	268.12	0.00	0.0	1740.60	0.00	0.00	0.00	10.00	10.00	0.00	5.00	5.00
04/25/23 22:18:53	1328:12:58	1326:16:00	0.00	0.00	19.0	20.0	0.00	0.00	0.00	0.00	0.00	10.20	0.00	6.00	6.00	0.00	0.00	1.43	1.43	0.00	0.00	0.00	0.00	0.60	0.60	0.00	0.00	3.97	3.97	0.00	0.00	6	0.33	199	200	15.9	0.048	0.07					0.00	0.00	7.41	7.00	0.00	2.7	37.0	37.0	2647.39	150.0	0.0	637.90	0.0	0.0	268.22	0.00	0.0	1741.26	0.00	0.00	0.00	10.00	10.00	0.00	5.00	5.00
04/25/23 22:28:53	1328:22:58	1326:26:00	0.00	0.00	19.0	20.0	0.00	0.00	0.00	0.00	0.00	10.20	0.00	6.00	6.00	0.00	0.00	1.43	1.43	0.00	0.00	0.00	0.00	0.60	0.60	0.00	0.00	3.97	3.97	0.00	0.00	6	0.34	199	200	16.2	0.048	0.08					0.00	0.00	7.41	7.00	0.00	2.6	37.0	37.0	2648.39	150.0	0.0	638.14	0.0	0.0	268.32	0.00	0.0	1741.93	0.00	0.00	0.00	10.00	10.00	0.00	5.00	5.00
04/25/23 22:38:53	1328:32:58	1326:36:00	0.00	0.00	19.0	20.0	0.00	0.00	0.00	0.00	0.00	10.20	0.00	6.00	6.00	0.00	0.00	1.43	1.43	0.00	0.00	0.00	0.00	0.60	0.60	0.00	0.00	3.97	3.97	0.00	0.00	7	0.31	199	200	15.1	0.048	0.08					0.00	0.00	7.42	7.00	0.00	2.8	37.0	37.0	2649.39	150.0	0.0	638.38	0.0	0.0	268.42	0.00	0.0	1742.59	0.00	0.00	0.00	10.00	10.00	0.00	5.00	5.00
04/25/23 22:48:53	1328:42:58	1326:46:00	0.00	0.00	19.0	20.0	0.00	0.00	0.00	0.00	0.00	10.20	0.00	6.00	6.00	0.00	0.00	1.43	1.43	0.00	0.00	0.00	0.00	0.60	0.60	0.00	0.00	3.97	3.97	0.00	0.00	6	0.32	201	200	15.3	0.048	0.08					0.00	0.00	7.42	7.00	0.00	2.6	37.0	37.0	2650.39	150.0	0.0	638.61	0.0	0.0	268.52	0.00	0.0	1743.25	0.00	0.00	0.00	10.00	10.00	0.00	5.00	5.00
04/25/23 22:58:53	1328:52:58	1326:56:00	0.00	0.00	19.0	20.0	0.00	0.00	0.00	0.00	0.00	10.20	0.00	6.00	6.00	0.00	0.00	1.43	1.43	0.00	0.00	0.00	0.00	0.60	0.60	0.00	0.00	3.97	3.97	0.00	0.00	7	0.31	200	200	15.0	0.049	0.08					0.00	0.00	7.42	7.00	0.00	2.8	37.0	37.0	2651.39	150.0	0.0	638.85	0.0	0.0	268.62	0.00	0.0	1743.91	0.00	0.00	0.00	10.00	10.00	0.00	5.00	5.00
04/25/23 23:08:53	1329:02:58	1327:06:00	0.00	0.00	19.0	20.0	0.00	0.00	0.00	0.00	0.00	10.20	0.00	6.00	6.00	0.00	0.00	1.43	1.43	0.00	0.00	0.00	0.00	0.60	0.60	0.00	0.00	3.97	3.97	0.00	0.00	6	0.34	200	200	16.3	0.049	0.08					0.00	0.00	7.42	7.00	0.00	2.8	37.0	37.0	2652.39	150.0	0.0	639.09	0.0	0.0	268.72	0.00	0.0	1744.57	0.00	0.00	0.00	10.00	10.00	0.00	4.99	5.00
04/25/23 23:18:53	1329:12:58	1327:16:00	0.00	0.00	19.0	20.0	0.00	0.00	0.00	0.00	0.00	10.20	0.00	6.00	6.00	0.00	0.00	1.43	1.43	0.00	0.00	0.00	0.00	0.60	0.60	0.00	0.00	3.97	3.97	0.00	0.00	6	0.33	200	200	15.9	0.049	0.08					0.00	0.00	7.42	7.00	0.00	2.9	37.0	37.0	2653.39	150.0	0.0	639.33	0.0	0.0	268.82	0.00	0.0	1745.24	0.00	0.00	0.00	10.00	10.00	0.00	5.00	5.00
04/25/23 23:28:53	1329:22:58	1327:26:00	0.00	0.00	19.0	20.0	0.00	0.00	0.00	0.00	0.00	10.20	0.00	6.00	6.00	0.00	0.00	1.43	1.43	0.00	0.00	0.00	0.00	0.60	0.60	0.00	0.00	3.97	3.97	0.00	0.00	6	0.33	200	200	15.6	0.049	0.08					0.00	0.00	7.42	7.00	0.00	2.8	37.0	37.0	2654.39	150.0	0.0	639.57	0.0	0.0	268.92	0.00	0.0	1745.90	0.00	0.00	0.00	10.00	10.00	0.00	5.00	5.00
04/25/23 23:38:53	1329:32:58	1327:36:00	0.00	0.00	19.0	20.0	0.00	0.00	0.00	0.00	0.00	10.20	0.00	6.00	6.00	0.00	0.00	1.43	1.43	0.00	0.00	0.00	0.00	0.60	0.60	0.00	0.00	3.97	3.97	0.00	0.00	6	0.32	201	200	15.1	0.050	0.08					0.00	0.00	7.42	7.00	0.00	2.9	37.0	37.0	2655.39	150.0	0.0	639.81	0.0	0.0	269.02	0.00	0.0	1746.56	0.00	0.00	0.00	10.00	10.00	0.00	5.00	5.00
04/25/23 23:48:53	1329:42:58	1327:46:00	0.00	0.00	19.0	20.0	0.00	0.00	0.00	0.00	0.00	10.20	0.00	6.00	6.00	0.00	0.00	1.43	1.43	0.00	0.00	0.00	0.00	0.60	0.60	0.00	0.00	3.97	3.97	0.00	0.00	6	0.31	199	200	14.7	0.050	0.08					0.00	0.00	7.43	7.00	0.00	2.7	37.0	37.0	2656.39	150.0	0.0	640.04	0.0	0.0	269.12	0.00	0.0	1747.22	0.00	0.00	0.00	10.00	10.00	0.00	5.00	5.00
04/25/23 23:58:53	1329:52:58	1327:56:00	0.00	0.00	18.9	20.0	0.00	0.00	0.00	0.00	0.00	10.20	0.00	6.00	6.00	0.00	0.00	1.43	1.43	0.00	0.00	0.00	0.00	0.60	0.60	0.00	0.00	3.97	3.97	0.00	0.00	6	0.31	198	200	14.7	0.050	0.08					0.00	0.00	7.43	7.00	0.00	2.8	37.0	37.0	2657.39	150.0	0.0	640.28	0.0	0.0	269.22	0.00	0.0	1747.88	0.00	0.00	0.00	10.00	10.00	0.00	5.00	5.00
04/26/23 00:08:53	1330:02:58	1328:06:00	0.00	0.00	19.0	20.0	0.00	0.00	0.00	0.00	0.00	10.20	0.00	6.00	6.00	0.00	0.00	1.43	1.43	0.00	0.00	0.00	0.00	0.60	0.60	0.00	0.00	3.97	3.97	0.00	0.00	6	0.31	201	200	14.9	0.050	0.08					0.00	0.00	7.43	7.00	0.00	2.8	37.0	37.0	2658.39	150.0	0.0	640.52	0.0	0.0	269.32	0.00	0.0	1748.55	0.00	0.00	0.00	10.00	10.00	0.00	5.00	5.00
04/26/23 00:18:53	1330:12:58	1328:16:00	0.00	0.00	19.0	20.0	0.00	0.00	0.00	0.00	0.00	10.20	0.00	6.00	6.00	0.00	0.00	1.43	1.43	0.00	0.00	0.00	0.00	0.60	0.60	0.00	0.00	3.97	3.97	0.00	0.00	5	0.32	199	200	15.4	0.050	0.08					0.00	0.00	7.43	7.00	0.00	2.7	37.0	37.0	2659.39	150.0	0.0	640.76	0.0	0.0	269.42	0.00	0.0	1749.21	0.00	0.00	0.00	10.00	10.00	0.00	5.00	5.00
04/26/23 00:28:53	1330:22:58	1328:26:00	0.00	0.00	19.0	20.0	0.00	0.00	0.00	0.00	0.00	10.20	0.00	6.00	6.00	0.00	0.00	1.43	1.43	0.00	0.00	0.00	0.00	0.60	0.60	0.00	0.00	3.97	3.97	0.00	0.00	6	0.33	201	200	15.9	0.051	0.08					0.00	0.00	7.43	7.00	0.00	2.7	37.0	37.0	2660.39	150.0	0.0	641.00	0.0	0.0	269.52	0.00	0.0	1749.87	0.00	0.00	0.00	10.00	10.00	0.00	5.00	5.00
04/26/23 00:38:53	1330:32:58	1328:36:00	0.00	0.00	19.0	20.0	0.00	0.00	0.00	0.00	0.00	10.20	0.00	6.00	6.00	0.00	0.00	1.43	1.43	0.00	0.00	0.00	0.00	0.60	0.60	0.00	0.00	3.97	3.97	0.00	0.00	6	0.33	199	200	15.6	0.051	0.08					0.00	0.00	7.43	7.00	0.00	2.8	37.0	37.0	2661.39	150.0	0.0	641.23	0.0	0.0	269.62	0.00	0.0	1750.53	0.00	0.00	0.00	10.00	10.00	0.00	5.01	5.00
04/26/23 00:48:54	1330:42:58	1328:46:00	0.00	0.00	19.1	20.0	0.00	0.00	0.00	0.00	0.00	10.20	0.00	6.00	6.00	0.00	0.00	1.43	1.43	0.00	0.00	0.00	0.00	0.60	0.60	0.00	0.00	3.97	3.97	0.00	0.00	6	0.32	201	200	15.0	0.051	0.08					0.00	0.00	7.43	7.00	0.00	2.9	37.0	37.0	2662.39	150.0	0.0	641.47	0.0	0.0	269.72	0.00	0.0	1751.19	0.00	0.00	0.00	10.00	10.00	0.00	5.00	5.00
04/26/23 00:58:54	1330:52:58	1328:56:00	0.00	0.00	19.1	20.0	0.00	0.00	0.00	0.00	0.00	10.20	0.00	6.00	6.00	0.00	0.00	1.43	1.43	0.00	0.00	0.00	0.00	0.60	0.60	0.00	0.00	3.97	3.97	0.00	0.00	6	0.31	200	200	14.9	0.051	0.08					0.00	0.00	7.43	7.00	0.00	2.6	37.0	37.0	2663.39	150.0	0.0	641.71	0.0	0.0	269.82	0.00	0.0	1751.86	0.00	0.00	0.00	10.00	10.00	0.00	5.00	5.00
04/26/23 01:08:54	1331:02:58	1329:06:00	0.00	0.00	19.0	20.0	0.00	0.00	0.00	0.00	0.00	10.20	0.00	6.00	6.00	0.00	0.00	1.43	1.43	0.00	0.00	0.00	0.00	0.60	0.60	0.00	0.00	3.97	3.97	0.00	0.00	6	0.31	200	200	15.0	0.052	0.08					0.00	0.00	7.44	7.00	0.00	2.9	37.0	37.0	2664.39	150.0	0.0	641.95	0.0	0.0	269.92	0.00	0.0	1752.52	0.00	0.00	0.00	10.00	10.00	0.00	4.99	5.00
04/26/23 01:18:54	1331:12:58	1329:16:00	0.00	0.00	19.0	20.0	0.00	0.00	0.00	0.00	0.00	10.20	0.00	6.00	6.00	0.00	0.00	1.43	1.43	0.00	0.00	0.00	0.00	0.60	0.60	0.00	0.00	3.97	3.97	0.00	0.00	7	0.34	200	200	15.9	0.052	0.08					0.00	0.00	7.44	7.00	0.00	2.7	37.0	37.0	2665.39	150.0	0.0	642.19	0.0	0.0	270.02	0.00	0.0	1753.18	0.00	0.00	0.00	10.00	10.00	0.00	5.01	5.00
04/26/23 01:28:54	1331:22:58	1329:26:00	0.00	0.00	19.0	20.0	0.00	0.00	0.00	0.00	0.00	10.20	0.00	6.00	6.00	0.00	0.00	1.43	1.43	0.00	0.00	0.00	0.00	0.60	0.60	0.00	0.00	3.97	3.97	0.00	0.00	6	0.34	199	200	16.0	0.052	0.08					0.00	0.00	7.44	7.00	0.00	2.9	37.0	37.0	2666.39	150.0	0.0	642.42	0.0	0.0	270.12	0.00	0.0	1753.84	0.00	0.00	0.00	10.00	10.00	0.00	5.00	5.00
04/26/23 01:38:54	1331:32:58	1329:36:00	0.00	0.00	19.0	20.0	0.00	0.00	0.00	0.00	0.00	10.20	0.00	6.00	6.00	0.00	0.00	1.43	1.43	0.00	0.00	0.00	0.00	0.60	0.60	0.00	0.00	3.97	3.97	0.00	0.00	7	0.34	199	200	16.2	0.052	0.08					0.00	0.00	7.44	7.00	0.00	2.8	37.0	37.0	2667.39	150.0	0.0	642.66	0.0	0.0	270.22	0.00	0.0	1754.50	0.00	0.00	0.00	10.00	10.00	0.00	5.00	5.00
04/26/23 01:48:54	1331:42:58	1329:46:00	0.00	0.00	19.1	20.0	0.00	0.00	0.00	0.00	0.00	10.20	0.00	6.00	6.00	0.00	0.00	1.43	1.43	0.00	0.00	0.00	0.00	0.60	0.60	0.00	0.00	3.97	3.97	0.00	0.00	5	0.33	201	200	15.8	0.052	0.08					0.00	0.00	7.44	7.00	0.00	2.8	37.0	37.0	2668.39	150.0	0.0	642.90	0.0	0.0	270.32	0.00	0.0	1755.17	0.00	0.00	0.00	10.00	10.00	0.00	5.01	5.00
04/26/23 01:58:54	1331:52:58	1329:56:00	0.00	0.00	19.1	20.0	0.00	0.00	0.00	0.00	0.00	10.20	0.00	6.00	6.00	0.00	0.00	1.43	1.43	0.00	0.00	0.00	0.00	0.60	0.60	0.00	0.00	3.97	3.97	0.00	0.00	6	0.31	202	200	14.8	0.053	0.08					0.00	0.00	7.44	7.00	0.00	2.7	37.0	37.0	2669.39	150.0	0.0	643.14	0.0	0.0	270.42	0.00	0.0	1755.83	0.00	0.00	0.00	10.00	10.00	0.00	5.00	5.00
04/26/23 02:08:54	1332:02:58	1330:06:00	0.00	0.00	19.0	20.0	0.00	0.00	0.00	0.00	0.00	10.20	0.00	6.00	6.00	0.00	0.00	1.43	1.43	0.00	0.00	0.00	0.00	0.60	0.60	0.00	0.00	3.97	3.97	0.00	0.00	7	0.30	199	200	14.6	0.053	0.08					0.00	0.00	7.44	7.00	0.00	2.7	37.0	37.0	2670.39	150.0	0.0	643.38	0.0	0.0	270.52	0.00	0.0	1756.49	0.00	0.00	0.00	10.01	10.00	0.00	5.00	5.00
04/26/23 02:18:54	1332:12:58	1330:16:00	0.00	0.00	19.0	20.0	0.00	0.00	0.00	0.00	0.00	10.20	0.00	6.00	6.00	0.00	0.00	1.43	1.43	0.00	0.00	0.00	0.00	0.60	0.60	0.00	0.00	3.97	3.97	0.00	0.00	6	0.31	199	200	14.9	0.053	0.08					0.00	0.00	7.44	7.00	0.00	2.7	37.0	37.0	2671.39	150.0	0.0	643.62	0.0	0.0	270.62	0.00	0.0	1757.15	0.00	0.00	0.00	10.00	10.00	0.00	5.00	5.00
04/26/23 02:28:54	1332:22:58	1330:26:00	0.00	0.00	19.1	20.0	0.00	0.00	0.00	0.00	0.00	10.20	0.00	6.00	6.00	0.00	0.00	1.43	1.43	0.00	0.00	0.00	0.00	0.60	0.60	0.00	0.00	3.97	3.97	0.00	0.00	6	0.34	200	200	16.0	0.053	0.08					0.00	0.00	7.44	7.00	0.00	2.7	37.0	37.0	2672.39	150.0	0.0	643.85	0.0	0.0	270.72	0.00	0.0	1757.81	0.00	0.00	0.00	10.00	10.00	0.00	5.00	5.00
04/26/23 02:38:54	1332:32:58	1330:36:00	0.00	0.00	19.1	20.0	0.00	0.00	0.00	0.00	0.00	10.20	0.00	6.00	6.00	0.00	0.00	1.43	1.43	0.00	0.00	0.00	0.00	0.60	0.60	0.00	0.00	3.97	3.97	0.00	0.00	6	0.34	200	200	16.0	0.053	0.08					0.00	0.00	7.44	7.00	0.00	2.8	37.0	37.0	2673.39	150.0	0.0	644.09	0.0	0.0	270.82	0.00	0.0	1758.48	0.00	0.00	0.00	10.00	10.00	0.00	5.01	5.00
04/26/23 02:48:54	1332:42:58	1330:46:00	0.00	0.00	19.1	20.0	0.00	0.00	0.00	0.00	0.00	10.20	0.00	6.00	6.00	0.00	0.00	1.43	1.43	0.00	0.00	0.00	0.00	0.60	0.60	0.00	0.00	3.97	3.97	0.00	0.00	6	0.33	200	200	16.0	0.054	0.08					0.00	0.00	7.45	7.00	0.00	2.5	37.0	37.0	2674.39	150.0	0.0	644.33	0.0	0.0	270.92	0.00	0.0	1759.14	0.00	0.00	0.00	10.00	10.00	0.00	5.01	5.00
04/26/23 02:58:54	1332:52:58	1330:56:00	0.00	0.00	19.1	20.0	0.00	0.00	0.00	0.00	0.00	10.20	0.00	6.00	6.00	0.00	0.00	1.43	1.43	0.00	0.00	0.00	0.00	0.60	0.60	0.00	0.00	3.97	3.97	0.00	0.00	6	0.32	200	200	15.1	0.054	0.08					0.00	0.00	7.45	7.00	0.00	2.7	37.0	37.0	2675.39	150.0	0.0	644.57	0.0	0.0	271.02	0.00	0.0	1759.80	0.00	0.00	0.00	10.00	10.00	0.00	5.00	5.00
04/26/23 03:08:54	1333:02:58	1331:06:00	0.00	0.00	19.2	20.0	0.00	0.00	0.00	0.00	0.00	10.20	0.00	6.00	6.00	0.00	0.00	1.43	1.43	0.00	0.00	0.00	0.00	0.60	0.60	0.00	0.00	3.97	3.97	0.00	0.00	6	0.32	201	200	15.2	0.054	0.08					0.00	0.00	7.45	7.00	0.00	3.0	37.0	37.0	2676.39	150.0	0.0	644.81	0.0	0.0	271.12	0.00	0.0	1760.46	0.00	0.00	0.00	10.01	10.00	0.00	5.00	5.00
04/26/23 03:18:54	1333:12:58	1331:16:00	0.00	0.00	19.1	20.0	0.00	0.00	0.00	0.00	0.00	10.20	0.00	6.00	6.00	0.00	0.00	1.43	1.43	0.00	0.00	0.00	0.00	0.60	0.60	0.00	0.00	3.97	3.97	0.00	0.00	6	0.31	201	200	14.7	0.054	0.08					0.00	0.00	7.45	7.00	0.00	2.7	37.0	37.0	2677.39	150.0	0.0	645.04	0.0	0.0	271.22	0.00	0.0	1761.12	0.00	0.00	0.00	10.00	10.00	0.00	5.00	5.00
04/26/23 03:28:54	1333:22:58	1331:26:00	0.00	0.00	19.1	20.0	0.00	0.00	0.00	0.00	0.00	10.20	0.00	6.01	6.00	0.00	0.00	1.43	1.43	0.00	0.00	0.00	0.00	0.60	0.60	0.00	0.00	3.97	3.97	0.00	0.00	7	0.34	201	200	16.1	0.054	0.08					0.00	0.00	7.45	7.00	0.00	2.3	37.0	37.0	2678.39	150.0	0.0	645.28	0.0	0.0	271.32	0.00	0.0	1761.78	0.00	0.00	0.00	9.99	10.00	0.00	5.01	5.00
04/26/23 03:38:54	1333:32:58	1331:36:00	0.00	0.00	19.1	20.0	0.00	0.00	0.00	0.00	0.00	10.20	0.00	6.00	6.00	0.00	0.00	1.43	1.43	0.00	0.00	0.00	0.00	0.60	0.60	0.00	0.00	3.97	3.97	0.00	0.00	5	0.32	202	200	15.2	0.055	0.08					0.00	0.00	7.45	7.00	0.00	2.8	37.0	37.0	2679.39	150.0	0.0	645.52	0.0	0.0	271.42	0.00	0.0	1762.45	0.00	0.00	0.00	10.00	10.00	0.00	5.00	5.00
04/26/23 03:48:54	1333:42:58	1331:46:00	0.00	0.00	19.1	20.0	0.00	0.00	0.00	0.00	0.00	10.20	0.00	6.00	6.00	0.00	0.00	1.43	1.43	0.00	0.00	0.00	0.00	0.60	0.60	0.00	0.00	3.97	3.97	0.00	0.00	6	0.32	201	200	15.2	0.055	0.08					0.00	0.00	7.45	7.00	0.00	2.7	37.0	37.0	2680.39	150.0	0.0	645.76	0.0	0.0	271.52	0.00	0.0	1763.11	0.00	0.00	0.00	10.00	10.00	0.00	5.00	5.00
04/26/23 03:58:54	1333:52:59	1331:56:01	0.00	0.00	19.1	20.0	0.00	0.00	0.00	0.00	0.00	10.20	0.00	6.00	6.00	0.00	0.00	1.43	1.43	0.00	0.00	0.00	0.00	0.60	0.60	0.00	0.00	3.97	3.97	0.00	0.00	6	0.31	200	200	14.6	0.055	0.08					0.00	0.00	7.45	7.00	0.00	2.8	37.0	37.0	2681.39	150.0	0.0	646.00	0.0	0.0	271.62	0.00	0.0	1763.77	0.00	0.00	0.00	9.99	10.00	0.00	5.01	5.00
04/26/23 04:08:54	1334:02:59	1332:06:01	0.00	0.00	19.1	20.0	0.00	0.00	0.00	0.00	0.00	10.20	0.00	6.00	6.00	0.00	0.00	1.43	1.43	0.00	0.00	0.00	0.00	0.60	0.60	0.00	0.00	3.97	3.97	0.00	0.00	5	0.31	201	200	15.0	0.055	0.08					0.00	0.00	7.46	7.00	0.00	2.7	37.0	37.0	2682.39	150.0	0.0	646.23	0.0	0.0	271.72	0.00	0.0	1764.43	0.00	0.00	0.00	10.00	10.00	0.00	4.99	5.00
04/26/23 04:18:54	1334:12:59	1332:16:01	0.00	0.00	19.1	20.0	0.00	0.00	0.00	0.00	0.00	10.20	0.00	6.00	6.00	0.00	0.00	1.43	1.43	0.00	0.00	0.00	0.00	0.60	0.60	0.00	0.00	3.97	3.97	0.00	0.00	5	0.33	199	200	15.9	0.055	0.08					0.00	0.00	7.46	7.00	0.00	2.8	37.0	37.0	2683.39	150.0	0.0	646.47	0.0	0.0	271.82	0.00	0.0	1765.10	0.00	0.00	0.00	10.00	10.00	0.00	5.00	5.00
04/26/23 04:28:54	1334:22:59	1332:26:01	0.00	0.00	19.2	20.0	0.00	0.00	0.00	0.00	0.00	10.20	0.00	6.00	6.00	0.00	0.00	1.43	1.43	0.00	0.00	0.00	0.00	0.60	0.60	0.00	0.00	3.97	3.97	0.00	0.00	6	0.34	199	200	16.1	0.056	0.08					0.00	0.00	7.46	7.00	0.00	2.8	37.0	37.0	2684.39	150.0	0.0	646.71	0.0	0.0	271.92	0.00	0.0	1765.76	0.00	0.00	0.00	10.00	10.00	0.00	4.99	5.00
04/26/23 04:38:54	1334:32:59	1332:36:01	0.00	0.00	19.2	20.0	0.00	0.00	0.00	0.00	0.00	10.20	0.00	6.00	6.00	0.00	0.00	1.43	1.43	0.00	0.00	0.00	0.00	0.60	0.60	0.00	0.00	3.97	3.97	0.00	0.00	6	0.31	201	200	15.0	0.056	0.08					0.00	0.00	7.46	7.00	0.00	2.9	37.0	37.0	2685.39	150.0	0.0	646.95	0.0	0.0	272.02	0.00	0.0	1766.42	0.00	0.00	0.00	10.00	10.00	0.00	4.99	5.00
04/26/23 04:48:54	1334:42:59	1332:46:01	0.00	0.00	19.2	20.0	0.00	0.00	0.00	0.00	0.00	10.20	0.00	6.00	6.00	0.00	0.00	1.43	1.43	0.00	0.00	0.00	0.00	0.60	0.60	0.00	0.00	3.97	3.97	0.00	0.00	7	0.33	200	200	15.8	0.056	0.08					0.00	0.00	7.46	7.00	0.00	2.9	37.0	37.0	2686.39	150.0	0.0	647.19	0.0	0.0	272.12	0.00	0.0	1767.08	0.00	0.00	0.00	10.01	10.00	0.00	5.00	5.00
04/26/23 04:58:54	1334:52:59	1332:56:01	0.00	0.00	19.2	20.0	0.00	0.00	0.00	0.00	0.00	10.20	0.00	6.00	6.00	0.00	0.00	1.43	1.43	0.00	0.00	0.00	0.00	0.60	0.60	0.00	0.00	3.97	3.97	0.00	0.00	6	0.32	200	200	15.2	0.056	0.08					0.00	0.00	7.46	7.00	0.00	2.9	37.0	37.0	2687.39	150.0	0.0	647.42	0.0	0.0	272.22	0.00	0.0	1767.74	0.00	0.00	0.00	10.00	10.00	0.00	5.00	5.00
04/26/23 05:08:54	1335:02:59	1333:06:01	0.00	0.00	19.1	20.0	0.00	0.00	0.00	0.00	0.00	10.20	0.00	6.00	6.00	0.00	0.00	1.43	1.43	0.00	0.00	0.00	0.00	0.60	0.60	0.00	0.00	3.97	3.97	0.00	0.00	5	0.32	200	200	15.0	0.056	0.08					0.00	0.00	7.46	7.00	0.00	3.0	37.0	37.0	2688.39	150.0	0.0	647.66	0.0	0.0	272.32	0.00	0.0	1768.40	0.00	0.00	0.00	10.00	10.00	0.00	5.00	5.00
04/26/23 05:18:54	1335:12:59	1333:16:01	0.00	0.00	19.1	20.0	0.00	0.00	0.00	0.00	0.00	10.20	0.00	6.00	6.00	0.00	0.00	1.43	1.43	0.00	0.00	0.00	0.00	0.60	0.60	0.00	0.00	3.97	3.97	0.00	0.00	5	0.31	200	200	14.8	0.056	0.08					0.00	0.00	7.46	7.00	0.00	2.9	37.0	37.0	2689.39	150.0	0.0	647.90	0.0	0.0	272.42	0.00	0.0	1769.07	0.00	0.00	0.00	10.00	10.00	0.00	5.00	5.00
04/26/23 05:28:54	1335:22:59	1333:26:01	0.00	0.00	19.2	20.0	0.00	0.00	0.00	0.00	0.00	10.20	0.00	6.00	6.00	0.00	0.00	1.43	1.43	0.00	0.00	0.00	0.00	0.60	0.60	0.00	0.00	3.97	3.97	0.00	0.00	6	0.31	199	200	14.8	0.057	0.08					0.00	0.00	7.47	7.00	0.00	2.7	37.0	37.0	2690.39	150.0	0.0	648.14	0.0	0.0	272.52	0.00	0.0	1769.73	0.00	0.00	0.00	10.00	10.00	0.00	5.00	5.00
04/26/23 05:38:54	1335:32:59	1333:36:01	0.00	0.00	19.1	20.0	0.00	0.00	0.00	0.00	0.00	10.20	0.00	6.00	6.00	0.00	0.00	1.43	1.43	0.00	0.00	0.00	0.00	0.60	0.60	0.00	0.00	3.97	3.97	0.00	0.00	6	0.32	199	200	15.6	0.057	0.08					0.00	0.00	7.47	7.00	0.00	2.8	37.0	37.0	2691.39	150.0	0.0	648.38	0.0	0.0	272.62	0.00	0.0	1770.39	0.00	0.00	0.00	10.00	10.00	0.00	5.00	5.00
04/26/23 05:48:54	1335:42:59	1333:46:01	0.00	0.00	19.2	20.0	0.00	0.00	0.00	0.00	0.00	10.20	0.00	6.00	6.00	0.00	0.00	1.43	1.43	0.00	0.00	0.00	0.00	0.60	0.60	0.00	0.00	3.97	3.97	0.00	0.00	6	0.31	200	200	14.9	0.057	0.08					0.00	0.00	7.47	7.00	0.00	2.8	37.0	37.0	2692.39	150.0	0.0	648.62	0.0	0.0	272.72	0.00	0.0	1771.05	0.00	0.00	0.00	10.01	10.00	0.00	4.99	5.00
04/26/23 05:58:54	1335:52:59	1333:56:01	0.00	0.00	19.3	20.0	0.00	0.00	0.00	0.00	0.00	10.20	0.00	6.00	6.00	0.00	0.00	1.43	1.43	0.00	0.00	0.00	0.00	0.60	0.60	0.00	0.00	3.97	3.97	0.00	0.00	6	0.34	201	200	16.1	0.058	0.08					0.00	0.00	7.47	7.00	0.00	2.9	37.0	37.0	2693.39	150.0	0.0	648.85	0.0	0.0	272.82	0.00	0.0	1771.71	0.00	0.00	0.00	10.00	10.00	0.00	5.00	5.00
04/26/23 06:08:54	1336:02:59	1334:06:01	0.00	0.00	19.2	20.0	0.00	0.00	0.00	0.00	0.00	10.20	0.00	6.00	6.00	0.00	0.00	1.43	1.43	0.00	0.00	0.00	0.00	0.60	0.60	0.00	0.00	3.97	3.97	0.00	0.00	6	0.33	201	200	15.7	0.058	0.08					0.00	0.00	7.47	7.00	0.00	2.7	37.0	37.0	2694.39	150.0	0.0	649.09	0.0	0.0	272.92	0.00	0.0	1772.38	0.00	0.00	0.00	9.99	10.00	0.00	5.01	5.00
04/26/23 06:18:54	1336:12:59	1334:16:01	0.00	0.00	19.2	20.0	0.00	0.00	0.00	0.00	0.00	10.20	0.00	6.00	6.00	0.00	0.00	1.43	1.43	0.00	0.00	0.00	0.00	0.60	0.60	0.00	0.00	3.97	3.97	0.00	0.00	6	0.31	200	200	14.8	0.058	0.08					0.00	0.00	7.47	7.00	0.00	3.0	37.0	37.0	2695.39	150.0	0.0	649.33	0.0	0.0	273.02	0.00	0.0	1773.04	0.00	0.00	0.00	10.00	10.00	0.00	4.99	5.00
04/26/23 06:28:54	1336:22:59	1334:26:01	0.00	0.00	19.2	20.0	0.00	0.00	0.00	0.00	0.00	10.20	0.00	6.00	6.00	0.00	0.00	1.43	1.43	0.00	0.00	0.00	0.00	0.60	0.60	0.00	0.00	3.97	3.97	0.00	0.00	5	0.32	200	200	15.4	0.058	0.08					0.00	0.00	7.47	7.00	0.00	2.8	37.0	37.0	2696.39	150.0	0.0	649.57	0.0	0.0	273.12	0.00	0.0	1773.70	0.00	0.00	0.00	10.00	10.00	0.00	5.00	5.00
04/26/23 06:38:55	1336:32:59	1334:36:01	0.00	0.00	19.2	20.0	0.00	0.00	0.00	0.00	0.00	10.20	0.00	6.00	6.00	0.00	0.00	1.43	1.43	0.00	0.00	0.00	0.00	0.60	0.60	0.00	0.00	3.97	3.97	0.00	0.00	5	0.32	201	200	15.0	0.058	0.08					0.00	0.00	7.47	7.00	0.00	2.8	37.0	37.0	2697.39	150.0	0.0	649.81	0.0	0.0	273.22	0.00	0.0	1774.36	0.00	0.00	0.00	10.01	10.00	0.00	4.99	5.00
04/26/23 06:48:55	1336:42:59	1334:46:01	0.00	0.00	19.2	20.0	0.00	0.00	0.00	0.00	0.00	10.20	0.00	6.00	6.00	0.00	0.00	1.43	1.43	0.00	0.00	0.00	0.00	0.60	0.60	0.00	0.00	3.97	3.97	0.00	0.00	5	0.34	200	200	16.1	0.058	0.08					0.00	0.00	7.47	7.00	0.00	2.8	37.0	37.0	2698.39	150.0	0.0	650.04	0.0	0.0	273.32	0.00	0.0	1775.02	0.00	0.00	0.00	10.01	10.00	0.00	5.00	5.00
04/26/23 06:58:55	1336:52:59	1334:56:01	0.00	0.00	19.3	20.0	0.00	0.00	0.00	0.00	0.00	10.20	0.00	6.00	6.00	0.00	0.00	1.43	1.43	0.00	0.00	0.00	0.00	0.60	0.60	0.00	0.00	3.97	3.97	0.00	0.00	6	0.32	200	200	15.5	0.059	0.08					0.00	0.00	7.48	7.00	0.00	2.8	37.0	37.0	2699.39	150.0	0.0	650.28	0.0	0.0	273.42	0.00	0.0	1775.69	0.00	0.00	0.00	10.00	10.00	0.00	5.01	5.00
04/26/23 07:08:55	1337:02:59	1335:06:01	0.00	0.00	19.3	20.0	0.00	0.00	0.00	0.00	0.00	10.20	0.00	6.00	6.00	0.00	0.00	1.43	1.43	0.00	0.00	0.00	0.00	0.60	0.60	0.00	0.00	3.97	3.97	0.00	0.00	5	0.32	200	200	15.0	0.059	0.08					0.00	0.00	7.48	7.00	0.00	2.9	37.0	37.0	2700.39	150.0	0.0	650.52	0.0	0.0	273.52	0.00	0.0	1776.35	0.00	0.00	0.00	10.00	10.00	0.00	5.00	5.00
04/26/23 07:18:55	1337:12:59	1335:16:01	0.00	0.00	19.3	20.0	0.00	0.00	0.00	0.00	0.00	10.20	0.00	6.00	6.00	0.00	0.00	1.43	1.43	0.00	0.00	0.00	0.00	0.60	0.60	0.00	0.00	3.97	3.97	0.00	0.00	6	0.31	199	200	14.6	0.059	0.08					0.00	0.00	7.48	7.00	0.00	2.8	37.0	37.0	2701.39	150.0	0.0	650.76	0.0	0.0	273.62	0.00	0.0	1777.01	0.00	0.00	0.00	9.99	10.00	0.00	5.00	5.00
04/26/23 07:28:55	1337:22:59	1335:26:01	0.00	0.00	19.3	20.0	0.00	0.00	0.00	0.00	0.00	10.20	0.00	6.00	6.00	0.00	0.00	1.43	1.43	0.00	0.00	0.00	0.00	0.60	0.60	0.00	0.00	3.97	3.97	0.00	0.00	6	0.32	199	200	15.2	0.059	0.08					0.00	0.00	7.48	7.00	0.00	2.8	37.0	37.0	2702.39	150.0	0.0	651.00	0.0	0.0	273.72	0.00	0.0	1777.67	0.00	0.00	0.00	10.00	10.00	0.00	5.00	5.00
04/26/23 07:38:55	1337:32:59	1335:36:01	0.00	0.00	19.3	20.0	0.00	0.00	0.00	0.00	0.00	10.20	0.00	6.00	6.00	0.00	0.00	1.43	1.43	0.00	0.00	0.00	0.00	0.60	0.60	0.00	0.00	3.97	3.97	0.00	0.00	6	0.32	201	200	15.3	0.059	0.08					0.00	0.00	7.48	7.00	0.00	2.7	37.0	37.0	2703.39	150.0	0.0	651.23	0.0	0.0	273.82	0.00	0.0	1778.33	0.00	0.00	0.00	10.00	10.00	0.00	5.01	5.00
04/26/23 07:48:55	1337:42:59	1335:46:01	0.00	0.00	19.3	20.0	0.00	0.00	0.00	0.00	0.00	10.20	0.00	6.00	6.00	0.00	0.00	1.43	1.43	0.00	0.00	0.00	0.00	0.60	0.60	0.00	0.00	3.97	3.97	0.00	0.00	7	0.32	201	200	15.2	0.059	0.08					0.00	0.00	7.48	7.00	0.00	2.7	37.0	37.0	2704.39	150.0	0.0	651.47	0.0	0.0	273.92	0.00	0.0	1779.00	0.00	0.00	0.00	10.01	10.00	0.00	4.99	5.00
04/26/23 07:58:55	1337:52:59	1335:56:01	0.00	0.00	19.3	20.0	0.00	0.00	0.00	0.00	0.00	10.20	0.00	6.00	6.00	0.00	0.00	1.43	1.43	0.00	0.00	0.00	0.00	0.60	0.60	0.00	0.00	3.97	3.97	0.00	0.00	6	0.33	201	200	15.7	0.060	0.08					0.00	0.00	7.48	7.00	0.00	2.9	37.0	37.0	2705.39	150.0	0.0	651.71	0.0	0.0	274.02	0.00	0.0	1779.66	0.00	0.00	0.00	10.00	10.00	0.00	5.00	5.00
04/26/23 08:08:55	1338:02:59	1336:06:01	0.00	0.00	19.4	20.0	0.00	0.00	0.00	0.00	0.00	10.20	0.00	6.00	6.00	0.00	0.00	1.43	1.43	0.00	0.00	0.00	0.00	0.60	0.60	0.00	0.00	3.97	3.97	0.00	0.00	6	0.31	200	200	14.9	0.060	0.08					0.00	0.00	7.48	7.00	0.00	2.5	37.0	37.0	2706.39	150.0	0.0	651.95	0.0	0.0	274.12	0.00	0.0	1780.32	0.00	0.00	0.00	10.00	10.00	0.00	5.00	5.00
04/26/23 08:18:55	1338:12:59	1336:16:01	0.00	0.00	19.3	20.0	0.00	0.00	0.00	0.00	0.00	10.20	0.00	6.00	6.00	0.00	0.00	1.43	1.43	0.00	0.00	0.00	0.00	0.60	0.60	0.00	0.00	3.97	3.97	0.00	0.00	6	0.32	199	200	15.1	0.060	0.08					0.00	0.00	7.48	7.00	0.00	2.8	37.0	37.0	2707.39	150.0	0.0	652.19	0.0	0.0	274.22	0.00	0.0	1780.98	0.00	0.00	0.00	10.00	10.00	0.00	5.00	5.00
04/26/23 08:28:55	1338:22:59	1336:26:01	0.00	0.00	19.3	20.0	0.00	0.00	0.00	0.00	0.00	10.20	0.00	6.00	6.00	0.00	0.00	1.43	1.43	0.00	0.00	0.00	0.00	0.60	0.60	0.00	0.00	3.97	3.97	0.00	0.00	6	0.31	201	200	14.6	0.060	0.08					0.00	0.00	7.49	7.00	0.00	2.7	37.0	37.0	2708.39	150.0	0.0	652.43	0.0	0.0	274.32	0.00	0.0	1781.64	0.00	0.00	0.00	10.00	10.00	0.00	5.00	5.00
04/26/23 08:38:55	1338:32:59	1336:36:01	0.00	0.00	19.3	20.0	0.00	0.00	0.00	0.00	0.00	10.20	0.00	6.00	6.00	0.00	0.00	1.43	1.43	0.00	0.00	0.00	0.00	0.60	0.60	0.00	0.00	3.97	3.97	0.00	0.00	6	0.31	202	200	14.8	0.061	0.08					0.00	0.00	7.49	7.00	0.00	2.8	37.0	37.0	2709.39	150.0	0.0	652.66	0.0	0.0	274.42	0.00	0.0	1782.31	0.00	0.00	0.00	10.00	10.00	0.00	5.00	5.00
04/26/23 08:48:55	1338:42:59	1336:46:01	0.00	0.00	19.4	20.0	0.00	0.00	0.00	0.00	0.00	10.20	0.00	6.00	6.00	0.00	0.00	1.43	1.43	0.00	0.00	0.00	0.00	0.60	0.60	0.00	0.00	3.97	3.97	0.00	0.00	6	0.31	201	200	14.7	0.061	0.08					0.00	0.00	7.49	7.00	0.00	3.0	37.0	37.0	2710.39	150.0	0.0	652.90	0.0	0.0	274.52	0.00	0.0	1782.97	0.00	0.00	0.00	10.00	10.00	0.00	5.01	5.00
04/26/23 08:58:55	1338:52:59	1336:56:01	0.00	0.00	19.3	20.0	0.00	0.00	0.00	0.00	0.00	10.20	0.00	6.00	6.00	0.00	0.00	1.43	1.43	0.00	0.00	0.00	0.00	0.60	0.60	0.00	0.00	3.97	3.97	0.00	0.00	5	0.34	199	200	16.1	0.061	0.08					0.00	0.00	7.49	7.00	0.00	2.8	37.0	37.0	2711.39	150.0	0.0	653.14	0.0	0.0	274.62	0.00	0.0	1783.63	0.00	0.00	0.00	10.00	10.00	0.00	5.00	5.00
04/26/23 09:08:55	1339:02:59	1337:06:01	0.00	0.00	19.3	20.0	0.00	0.00	0.00	0.00	0.00	10.20	0.00	6.00	6.00	0.00	0.00	1.43	1.43	0.00	0.00	0.00	0.00	0.60	0.60	0.00	0.00	3.97	3.97	0.00	0.00	6	0.32	201	200	15.1	0.061	0.08					0.00	0.00	7.49	7.00	0.00	2.7	37.0	37.0	2712.39	150.0	0.0	653.38	0.0	0.0	274.72	0.00	0.0	1784.29	0.00	0.00	0.00	10.00	10.00	0.00	5.00	5.00
04/26/23 09:18:55	1339:12:59	1337:16:01	0.00	0.00	19.4	20.0	0.00	0.00	0.00	0.00	0.00	10.20	0.00	6.00	6.00	0.00	0.00	1.43	1.43	0.00	0.00	0.00	0.00	0.60	0.60	0.00	0.00	3.97	3.97	0.00	0.00	6	0.32	199	200	15.4	0.062	0.08					0.00	0.00	7.49	7.00	0.00	2.7	37.0	37.0	2713.39	150.0	0.0	653.62	0.0	0.0	274.82	0.00	0.0	1784.95	0.00	0.00	0.00	10.00	10.00	0.00	5.00	5.00
04/26/23 09:28:55	1339:22:59	1337:26:01	0.00	0.00	19.4	20.0	0.00	0.00	0.00	0.00	0.00	10.20	0.00	6.00	6.00	0.00	0.00	1.43	1.43	0.00	0.00	0.00	0.00	0.60	0.60	0.00	0.00	3.97	3.97	0.00	0.00	7	0.32	201	200	15.6	0.061	0.08					0.00	0.00	7.49	7.00	0.00	2.7	37.0	37.0	2714.39	150.0	0.0	653.85	0.0	0.0	274.92	0.00	0.0	1785.61	0.00	0.00	0.00	10.00	10.00	0.00	5.00	5.00
04/26/23 09:38:55	1339:32:59	1337:36:01	0.00	0.00	19.4	20.0	0.00	0.00	0.00	0.00	0.00	10.20	0.00	6.00	6.00	0.00	0.00	1.43	1.43	0.00	0.00	0.00	0.00	0.60	0.60	0.00	0.00	3.97	3.97	0.00	0.00	7	0.32	200	200	15.4	0.062	0.08					0.00	0.00	7.49	7.00	0.00	2.9	37.0	37.0	2715.39	150.0	0.0	654.09	0.0	0.0	275.02	0.00	0.0	1786.28	0.00	0.00	0.00	10.00	10.00	0.00	5.00	5.00
04/26/23 09:48:55	1339:42:59	1337:46:01	0.00	0.00	19.4	20.0	0.00	0.00	0.00	0.00	0.00	10.20	0.00	6.00	6.00	0.00	0.00	1.43	1.43	0.00	0.00	0.00	0.00	0.60	0.60	0.00	0.00	3.97	3.97	0.00	0.00	6	0.31	201	200	14.9	0.062	0.08					0.00	0.00	7.49	7.00	0.00	2.9	37.0	37.0	2716.39	150.0	0.0	654.33	0.0	0.0	275.12	0.00	0.0	1786.94	0.00	0.00	0.00	10.00	10.00	0.00	5.00	5.00
04/26/23 09:58:55	1339:52:59	1337:56:01	0.00	0.00	19.4	20.0	0.00	0.00	0.00	0.00	0.00	10.20	0.00	6.00	6.00	0.00	0.00	1.43	1.43	0.00	0.00	0.00	0.00	0.60	0.60	0.00	0.00	3.97	3.97	0.00	0.00	7	0.31	201	200	14.8	0.062	0.08					0.00	0.00	7.50	7.00	0.00	2.8	37.0	37.0	2717.39	150.0	0.0	654.57	0.0	0.0	275.22	0.00	0.0	1787.60	0.00	0.00	0.00	10.00	10.00	0.00	5.01	5.00
04/26/23 10:08:55	1340:02:59	1338:06:01	0.00	0.00	19.5	20.0	0.00	0.00	0.00	0.00	0.00	10.20	0.00	6.00	6.00	0.00	0.00	1.43	1.43	0.00	0.00	0.00	0.00	0.60	0.60	0.00	0.00	3.97	3.97	0.00	0.00	6	0.30	200	200	14.5	0.062	0.09					0.00	0.00	7.50	7.00	0.00	2.9	37.0	37.0	2718.39	150.0	0.0	654.81	0.0	0.0	275.32	0.00	0.0	1788.26	0.00	0.00	0.00	10.00	10.00	0.00	5.00	5.00
04/26/23 10:18:55	1340:12:59	1338:16:01	0.00	0.00	19.5	20.0	0.00	0.00	0.00	0.00	0.00	10.20	0.00	6.00	6.00	0.00	0.00	1.43	1.43	0.00	0.00	0.00	0.00	0.60	0.60	0.00	0.00	3.97	3.97	0.00	0.00	6	0.33	200	200	15.8	0.062	0.08					0.00	0.00	7.50	7.00	0.00	2.8	37.0	37.0	2719.39	150.0	0.0	655.04	0.0	0.0	275.42	0.00	0.0	1788.92	0.00	0.00	0.00	10.00	10.00	0.00	5.00	5.00
04/26/23 10:28:55	1340:22:59	1338:26:01	0.00	0.00	19.4	20.0	0.00	0.00	0.00	0.00	0.00	10.20	0.00	6.00	6.00	0.00	0.00	1.43	1.43	0.00	0.00	0.00	0.00	0.60	0.60	0.00	0.00	3.97	3.97	0.00	0.00	6	0.31	201	200	14.6	0.063	0.09					0.00	0.00	7.50	7.00	0.00	2.9	37.0	37.0	2720.39	150.0	0.0	655.28	0.0	0.0	275.52	0.00	0.0	1789.59	0.00	0.00	0.00	10.00	10.00	0.00	5.01	5.00
04/26/23 10:38:55	1340:32:59	1338:36:01	0.00	0.00	19.4	20.0	0.00	0.00	0.00	0.00	0.00	10.20	0.00	6.00	6.00	0.00	0.00	1.43	1.43	0.00	0.00	0.00	0.00	0.60	0.60	0.00	0.00	3.97	3.97	0.00	0.00	6	0.33	201	200	15.8	0.063	0.09					0.00	0.00	7.50	7.00	0.00	2.7	37.0	37.0	2721.39	150.0	0.0	655.52	0.0	0.0	275.62	0.00	0.0	1790.25	0.00	0.00	0.00	10.00	10.00	0.00	5.00	5.00
04/26/23 10:48:55	1340:42:59	1338:46:02	0.00	0.00	19.5	20.0	0.00	0.00	0.00	0.00	0.00	10.20	0.00	6.00	6.00	0.00	0.00	1.43	1.43	0.00	0.00	0.00	0.00	0.60	0.60	0.00	0.00	3.97	3.97	0.00	0.00	5	0.33	199	200	15.6	0.063	0.09					0.00	0.00	7.50	7.00	0.00	2.7	37.0	37.0	2722.39	150.0	0.0	655.76	0.0	0.0	275.72	0.00	0.0	1790.91	0.00	0.00	0.00	10.00	10.00	0.00	5.00	5.00
04/26/23 10:58:55	1340:52:59	1338:56:02	0.00	0.00	19.5	20.0	0.00	0.00	0.00	0.00	0.00	10.20	0.00	6.00	6.00	0.00	0.00	1.43	1.43	0.00	0.00	0.00	0.00	0.60	0.60	0.00	0.00	3.97	3.97	0.00	0.00	7	0.32	201	200	15.2	0.063	0.09					0.00	0.00	7.50	7.00	0.00	2.6	37.0	37.0	2723.39	150.0	0.0	656.00	0.0	0.0	275.82	0.00	0.0	1791.57	0.00	0.00	0.00	10.00	10.00	0.00	4.99	5.00
04/26/23 11:08:55	1341:02:59	1339:06:02	0.00	0.00	19.4	20.0	0.00	0.00	0.00	0.00	0.00	10.20	0.00	6.00	6.00	0.00	0.00	1.43	1.43	0.00	0.00	0.00	0.00	0.60	0.60	0.00	0.00	3.97	3.97	0.00	0.00	6	0.34	199	200	16.1	0.063	0.09					0.00	0.00	7.50	7.00	0.00	2.7	37.0	37.0	2724.39	150.0	0.0	656.23	0.0	0.0	275.92	0.00	0.0	1792.23	0.00	0.00	0.00	10.00	10.00	0.00	4.99	5.00
04/26/23 11:18:55	1341:12:59	1339:16:02	0.00	0.00	19.4	20.0	0.00	0.00	0.00	0.00	0.00	10.20	0.00	6.00	6.00	0.00	0.00	1.43	1.43	0.00	0.00	0.00	0.00	0.60	0.60	0.00	0.00	3.97	3.97	0.00	0.00	6	0.32	200	200	15.1	0.063	0.09					0.00	0.00	7.50	7.00	0.00	2.6	37.0	37.0	2725.39	150.0	0.0	656.47	0.0	0.0	276.02	0.00	0.0	1792.90	0.00	0.00	0.00	10.00	10.00	0.00	5.01	5.00
04/26/23 11:28:55	1341:22:59	1339:26:02	0.00	0.00	19.4	20.0	0.00	0.00	0.00	0.00	0.00	10.20	0.00	6.00	6.00	0.00	0.00	1.43	1.43	0.00	0.00	0.00	0.00	0.60	0.60	0.00	0.00	3.97	3.97	0.00	0.00	11	0.31	199	200	15.0	0.064	0.09					0.00	0.00	7.50	7.00	0.00	2.8	37.0	37.0	2726.39	150.0	0.0	656.71	0.0	0.0	276.12	0.00	0.0	1793.56	0.00	0.00	0.00	10.00	10.00	0.00	5.00	5.00
04/26/23 11:38:55	1341:32:59	1339:36:02	0.00	0.00	19.5	20.0	0.00	0.00	0.00	0.00	0.00	10.20	0.00	6.00	6.00	0.00	0.00	1.43	1.43	0.00	0.00	0.00	0.00	0.60	0.60	0.00	0.00	3.97	3.97	0.00	0.00	5	0.31	199	200	14.6	0.064	0.09					0.00	0.00	7.51	7.00	0.00	2.9	37.0	37.0	2727.39	150.0	0.0	656.95	0.0	0.0	276.22	0.00	0.0	1794.22	0.00	0.00	0.00	10.00	10.00	0.00	5.00	5.00
04/26/23 11:48:55	1341:42:59	1339:46:02	0.00	0.00	19.5	20.0	0.00	0.00	0.00	0.00	0.00	10.20	0.00	6.00	6.00	0.00	0.00	1.43	1.43	0.00	0.00	0.00	0.00	0.60	0.60	0.00	0.00	3.97	3.97	0.00	0.00	5	0.31	201	200	14.6	0.064	0.09					0.00	0.00	7.51	7.00	0.00	2.9	37.0	37.0	2728.39	150.0	0.0	657.19	0.0	0.0	276.32	0.00	0.0	1794.88	0.00	0.00	0.00	10.00	10.00	0.00	5.00	5.00
04/26/23 11:58:55	1341:52:59	1339:56:02	0.00	0.00	19.5	20.0	0.00	0.00	0.00	0.00	0.00	10.20	0.00	6.00	6.00	0.00	0.00	1.43	1.43	0.00	0.00	0.00	0.00	0.60	0.60	0.00	0.00	3.97	3.97	0.00	0.00	5	0.33	199	200	15.7	0.064	0.09					0.00	0.00	7.51	7.00	0.00	2.7	37.0	37.0	2729.39	150.0	0.0	657.43	0.0	0.0	276.42	0.00	0.0	1795.54	0.00	0.00	0.00	10.00	10.00	0.00	4.99	5.00
04/26/23 12:08:55	1342:02:59	1340:06:02	0.00	0.00	19.6	20.0	0.00	0.00	0.00	0.00	0.00	10.20	0.00	6.00	6.00	0.00	0.00	1.43	1.43	0.00	0.00	0.00	0.00	0.60	0.60	0.00	0.00	3.97	3.97	0.00	0.00	6	0.32	200	200	15.4	0.065	0.09					0.00	0.00	7.51	7.00	0.00	2.8	37.0	37.0	2730.39	150.0	0.0	657.66	0.0	0.0	276.52	0.00	0.0	1796.21	0.00	0.00	0.00	10.00	10.00	0.00	5.01	5.00
04/26/23 12:18:55	1342:12:59	1340:16:02	0.00	0.00	19.5	20.0	0.00	0.00	0.00	0.00	0.00	10.20	0.00	6.00	6.00	0.00	0.00	1.43	1.43	0.00	0.00	0.00	0.00	0.60	0.60	0.00	0.00	3.97	3.97	0.00	0.00	5	0.34	199	200	16.0	0.065	0.09					0.00	0.00	7.51	7.00	0.00	2.7	37.0	37.0	2731.39	150.0	0.0	657.90	0.0	0.0	276.62	0.00	0.0	1796.87	0.00	0.00	0.00	10.00	10.00	0.00	5.01	5.00
04/26/23 12:28:55	1342:22:59	1340:26:02	0.00	0.00	19.5	20.0	0.00	0.00	0.00	0.00	0.00	10.20	0.00	6.00	6.00	0.00	0.00	1.43	1.43	0.00	0.00	0.00	0.00	0.60	0.60	0.00	0.00	3.97	3.97	0.00	0.00	6	0.33	200	200	15.7	0.065	0.09					0.00	0.00	7.51	7.00	0.00	2.7	37.0	37.0	2732.39	150.0	0.0	658.14	0.0	0.0	276.72	0.00	0.0	1797.53	0.00	0.00	0.00	10.00	10.00	0.00	5.00	5.00
04/26/23 12:38:55	1342:32:59	1340:36:02	0.00	0.00	19.5	20.0	0.00	0.00	0.00	0.00	0.00	10.20	0.00	6.00	6.00	0.00	0.00	1.43	1.43	0.00	0.00	0.00	0.00	0.60	0.60	0.00	0.00	3.97	3.97	0.00	0.00	6	0.31	199	200	14.9	0.065	0.09					0.00	0.00	7.51	7.00	0.00	2.8	37.0	37.0	2733.39	150.0	0.0	658.38	0.0	0.0	276.82	0.00	0.0	1798.19	0.00	0.00	0.00	10.00	10.00	0.00	5.00	5.00
04/26/23 12:48:55	1342:42:59	1340:46:02	0.00	0.00	19.6	20.0	0.00	0.00	0.00	0.00	0.00	10.20	0.00	6.00	6.00	0.00	0.00	1.43	1.43	0.00	0.00	0.00	0.00	0.60	0.60	0.00	0.00	3.97	3.97	0.00	0.00	5	0.31	201	200	14.9	0.065	0.09					0.00	0.00	7.51	7.00	0.00	2.8	37.0	37.0	2734.39	150.0	0.0	658.62	0.0	0.0	276.92	0.00	0.0	1798.85	0.00	0.00	0.00	10.00	10.00	0.00	5.00	5.00
04/26/23 12:58:55	1342:52:59	1340:56:02	0.00	0.00	19.6	20.0	0.00	0.00	0.00	0.00	0.00	10.20	0.00	6.00	6.00	0.00	0.00	1.43	1.43	0.00	0.00	0.00	0.00	0.60	0.60	0.00	0.00	3.97	3.97	0.00	0.00	6	0.31	201	200	14.9	0.066	0.09					0.00	0.00	7.51	7.00	0.00	2.9	37.0	37.0	2735.39	150.0	0.0	658.85	0.0	0.0	277.02	0.00	0.0	1799.52	0.00	0.00	0.00	10.00	10.00	0.00	5.00	5.00
04/26/23 13:08:55	1343:02:59	1341:06:02	0.00	0.00	19.6	20.0	0.00	0.00	0.00	0.00	0.00	10.20	0.00	6.00	6.00	0.00	0.00	1.43	1.43	0.00	0.00	0.00	0.00	0.60	0.60	0.00	0.00	3.97	3.97	0.00	0.00	6	0.34	199	200	15.9	0.066	0.09					0.00	0.00	7.52	7.00	0.00	2.7	37.0	37.0	2736.39	150.0	0.0	659.09	0.0	0.0	277.12	0.00	0.0	1800.18	0.00	0.00	0.00	10.00	10.00	0.00	5.00	5.00
04/26/23 13:18:55	1343:12:59	1341:16:02	0.00	0.00	19.6	20.0	0.00	0.00	0.00	0.00	0.00	10.20	0.00	6.00	6.00	0.00	0.00	1.43	1.43	0.00	0.00	0.00	0.00	0.60	0.60	0.00	0.00	3.97	3.97	0.00	0.00	5	0.32	200	200	15.3	0.066	0.09					0.00	0.00	7.52	7.00	0.00	2.9	37.0	37.0	2737.39	150.0	0.0	659.33	0.0	0.0	277.22	0.00	0.0	1800.84	0.00	0.00	0.00	10.00	10.00	0.00	5.00	5.00
04/26/23 13:28:55	1343:22:59	1341:26:02	0.00	0.00	19.6	20.0	0.00	0.00	0.00	0.00	0.00	10.20	0.00	6.00	6.00	0.00	0.00	1.43	1.43	0.00	0.00	0.00	0.00	0.60	0.60	0.00	0.00	3.97	3.97	0.00	0.00	6	0.32	200	200	15.2	0.066	0.09					0.00	0.00	7.52	7.00	0.00	2.7	37.0	37.0	2738.39	150.0	0.0	659.57	0.0	0.0	277.32	0.00	0.0	1801.50	0.00	0.00	0.00	10.00	10.00	0.00	5.00	5.00
04/26/23 13:38:55	1343:32:59	1341:36:02	0.00	0.00	19.6	20.0	0.00	0.00	0.00	0.00	0.00	10.20	0.00	6.00	6.00	0.00	0.00	1.43	1.43	0.00	0.00	0.00	0.00	0.60	0.60	0.00	0.00	3.97	3.97	0.00	0.00	6	0.33	200	200	15.8	0.066	0.09					0.00	0.00	7.52	7.00	0.00	2.8	37.0	37.0	2739.39	150.0	0.0	659.81	0.0	0.0	277.42	0.00	0.0	1802.16	0.00	0.00	0.00	10.00	10.00	0.00	5.00	5.00
04/26/23 13:48:55	1343:42:59	1341:46:02	0.00	0.00	19.6	20.0	0.00	0.00	0.00	0.00	0.00	10.20	0.00	6.00	6.00	0.00	0.00	1.43	1.43	0.00	0.00	0.00	0.00	0.60	0.60	0.00	0.00	3.97	3.97	0.00	0.00	6	0.32	201	200	15.3	0.067	0.09					0.00	0.00	7.52	7.00	0.00	2.9	37.0	37.0	2740.39	150.0	0.0	660.04	0.0	0.0	277.52	0.00	0.0	1802.83	0.00	0.00	0.00	10.00	10.00	0.00	5.00	5.00
04/26/23 13:58:55	1343:52:59	1341:56:02	0.00	0.00	19.7	20.0	0.00	0.00	0.00	0.00	0.00	10.20	0.00	6.00	6.00	0.00	0.00	1.43	1.43	0.00	0.00	0.00	0.00	0.60	0.60	0.00	0.00	3.97	3.97	0.00	0.00	5	0.32	201	200	15.5	0.067	0.09					0.00	0.00	7.52	7.00	0.00	2.9	37.0	37.0	2741.39	150.0	0.0	660.28	0.0	0.0	277.62	0.00	0.0	1803.49	0.00	0.00	0.00	10.00	10.00	0.00	5.00	5.00
04/26/23 14:08:55	1344:02:59	1342:06:02	0.00	0.00	19.7	20.0	0.00	0.00	0.00	0.00	0.00	10.20	0.00	6.00	6.00	0.00	0.00	1.43	1.43	0.00	0.00	0.00	0.00	0.60	0.60	0.00	0.00	3.97	3.97	0.00	0.00	5	0.31	202	200	14.9	0.067	0.09					0.00	0.00	7.52	7.00	0.00	3.0	37.0	37.0	2742.39	150.0	0.0	660.52	0.0	0.0	277.72	0.00	0.0	1804.15	0.00	0.00	0.00	10.00	10.00	0.00	5.01	5.00
04/26/23 14:18:55	1344:12:59	1342:16:02	0.00	0.00	19.7	20.0	0.00	0.00	0.00	0.00	0.00	10.20	0.00	6.00	6.00	0.00	0.00	1.43	1.43	0.00	0.00	0.00	0.00	0.60	0.60	0.00	0.00	3.97	3.97	0.00	0.00	5	0.31	199	200	14.7	0.067	0.09					0.00	0.00	7.52	7.00	0.00	2.7	37.0	37.0	2743.39	150.0	0.0	660.76	0.0	0.0	277.82	0.00	0.0	1804.81	0.00	0.00	0.00	10.00	10.00	0.00	5.00	5.00
04/26/23 14:28:55	1344:22:59	1342:26:02	0.00	0.00	19.7	20.0	0.00	0.00	0.00	0.00	0.00	10.20	0.00	6.00	6.00	0.00	0.00	1.43	1.43	0.00	0.00	0.00	0.00	0.60	0.60	0.00	0.00	3.97	3.97	0.00	0.00	6	0.31	200	200	14.9	0.067	0.09					0.00	0.00	7.52	7.00	0.00	2.8	37.0	37.0	2744.39	150.0	0.0	661.00	0.0	0.0	277.92	0.00	0.0	1805.47	0.00	0.00	0.00	10.00	10.00	0.00	5.00	5.00
04/26/23 14:38:55	1344:32:59	1342:36:02	0.00	0.00	19.7	20.0	0.00	0.00	0.00	0.00	0.00	10.20	0.00	6.00	6.00	0.00	0.00	1.43	1.43	0.00	0.00	0.00	0.00	0.60	0.60	0.00	0.00	3.97	3.97	0.00	0.00	7	0.31	201	200	14.6	0.067	0.09					0.00	0.00	7.53	7.00	0.00	2.8	37.0	37.0	2745.39	150.0	0.0	661.23	0.0	0.0	278.02	0.00	0.0	1806.13	0.00	0.00	0.00	10.00	10.00	0.00	5.00	5.00
04/26/23 14:48:55	1344:42:59	1342:46:02	0.00	0.00	19.7	20.0	0.00	0.00	0.00	0.00	0.00	10.20	0.00	6.00	6.00	0.00	0.00	1.43	1.43	0.00	0.00	0.00	0.00	0.60	0.60	0.00	0.00	3.97	3.97	0.00	0.00	6	0.32	199	200	15.1	0.067	0.09					0.00	0.00	7.53	7.00	0.00	2.9	37.0	37.0	2746.39	150.0	0.0	661.47	0.0	0.0	278.12	0.00	0.0	1806.80	0.00	0.00	0.00	9.99	10.00	0.00	5.00	5.00
04/26/23 14:58:55	1344:52:59	1342:56:02	0.00	0.00	19.7	20.0	0.00	0.00	0.00	0.00	0.00	10.20	0.00	6.00	6.00	0.00	0.00	1.43	1.43	0.00	0.00	0.00	0.00	0.60	0.60	0.00	0.00	3.97	3.97	0.00	0.00	6	0.32	201	200	15.1	0.068	0.09					0.00	0.00	7.53	7.00	0.00	2.9	37.0	37.0	2747.39	150.0	0.0	661.71	0.0	0.0	278.22	0.00	0.0	1807.46	0.00	0.00	0.00	10.00	10.00	0.00	5.00	5.00
04/26/23 15:08:55	1345:02:59	1343:06:02	0.00	0.00	19.7	20.0	0.00	0.00	0.00	0.00	0.00	10.20	0.00	6.00	6.00	0.00	0.00	1.43	1.43	0.00	0.00	0.00	0.00	0.60	0.60	0.00	0.00	3.97	3.97	0.00	0.00	6	0.32	200	200	15.5	0.068	0.09					0.00	0.00	7.53	7.00	0.00	2.8	37.0	37.0	2748.39	150.0	0.0	661.95	0.0	0.0	278.32	0.00	0.0	1808.12	0.00	0.00	0.00	9.99	10.00	0.00	5.00	5.00
04/26/23 15:18:55	1345:12:59	1343:16:02	0.00	0.00	19.7	20.0	0.00	0.00	0.00	0.00	0.00	10.20	0.00	6.00	6.00	0.00	0.00	1.43	1.43	0.00	0.00	0.00	0.00	0.60	0.60	0.00	0.00	3.97	3.97	0.00	0.00	7	0.31	201	200	14.9	0.068	0.09					0.00	0.00	7.53	7.00	0.00	2.8	37.0	37.0	2749.39	150.0	0.0	662.19	0.0	0.0	278.42	0.00	0.0	1808.78	0.00	0.00	0.00	10.00	10.00	0.00	5.00	5.00
04/26/23 15:28:55	1345:22:59	1343:26:02	0.00	0.00	19.7	20.0	0.00	0.00	0.00	0.00	0.00	10.20	0.00	6.00	6.00	0.00	0.00	1.43	1.43	0.00	0.00	0.00	0.00	0.60	0.60	0.00	0.00	3.97	3.97	0.00	0.00	6	0.31	199	200	14.9	0.068	0.09					0.00	0.00	7.53	7.00	0.00	2.8	37.0	37.0	2750.39	150.0	0.0	662.43	0.0	0.0	278.52	0.00	0.0	1809.44	0.00	0.00	0.00	10.00	10.00	0.00	5.00	5.00
04/26/23 15:38:55	1345:32:59	1343:36:02	0.00	0.00	19.7	20.0	0.00	0.00	0.00	0.00	0.00	10.20	0.00	6.00	6.00	0.00	0.00	1.43	1.43	0.00	0.00	0.00	0.00	0.60	0.60	0.00	0.00	3.97	3.97	0.00	0.00	6	0.30	200	200	14.5	0.068	0.09					0.00	0.00	7.53	7.00	0.00	2.6	37.0	37.0	2751.39	150.0	0.0	662.66	0.0	0.0	278.62	0.00	0.0	1810.11	0.00	0.00	0.00	10.00	10.00	0.00	5.00	5.00
04/26/23 15:48:55	1345:42:59	1343:46:02	0.00	0.00	19.8	20.0	0.00	0.00	0.00	0.00	0.00	10.20	0.00	6.00	6.00	0.00	0.00	1.43	1.43	0.00	0.00	0.00	0.00	0.60	0.60	0.00	0.00	3.97	3.97	0.00	0.00	5	0.31	202	200	14.8	0.069	0.09					0.00	0.00	7.53	7.00	0.00	2.6	37.0	37.0	2752.39	150.0	0.0	662.90	0.0	0.0	278.72	0.00	0.0	1810.77	0.00	0.00	0.00	10.00	10.00	0.00	5.00	5.00
04/26/23 15:58:55	1345:52:59	1343:56:02	0.00	0.00	19.8	20.0	0.00	0.00	0.00	0.00	0.00	10.20	0.00	6.00	6.00	0.00	0.00	1.43	1.43	0.00	0.00	0.00	0.00	0.60	0.60	0.00	0.00	3.97	3.97	0.00	0.00	6	0.32	199	200	15.1	0.069	0.09					0.00	0.00	7.53	7.00	0.00	2.7	37.0	37.0	2753.39	150.0	0.0	663.14	0.0	0.0	278.82	0.00	0.0	1811.43	0.00	0.00	0.00	10.00	10.00	0.00	5.00	5.00
04/26/23 16:08:55	1346:02:59	1344:06:02	0.00	0.00	19.8	20.0	0.00	0.00	0.00	0.00	0.00	10.20	0.00	6.00	6.00	0.00	0.00	1.43	1.43	0.00	0.00	0.00	0.00	0.60	0.60	0.00	0.00	3.97	3.97	0.00	0.00	7	0.33	199	200	16.0	0.069	0.09					0.00	0.00	7.53	7.00	0.00	2.7	37.0	37.0	2754.39	150.0	0.0	663.38	0.0	0.0	278.92	0.00	0.0	1812.09	0.00	0.00	0.00	10.00	10.00	0.00	5.00	5.00
04/26/23 16:18:55	1346:12:59	1344:16:02	0.00	0.00	19.8	20.0	0.00	0.00	0.00	0.00	0.00	10.20	0.00	6.00	6.00	0.00	0.00	1.43	1.43	0.00	0.00	0.00	0.00	0.60	0.60	0.00	0.00	3.97	3.97	0.00	0.00	6	0.33	200	200	15.7	0.069	0.09					0.00	0.00	7.53	7.00	0.00	2.6	37.0	37.0	2755.39	150.0	0.0	663.62	0.0	0.0	279.02	0.00	0.0	1812.75	0.00	0.00	0.00	10.00	10.00	0.00	5.01	5.00
04/26/23 16:28:55	1346:22:59	1344:26:02	0.00	0.00	19.8	20.0	0.00	0.00	0.00	0.00	0.00	10.20	0.00	6.00	6.00	0.00	0.00	1.43	1.43	0.00	0.00	0.00	0.00	0.60	0.60	0.00	0.00	3.97	3.97	0.00	0.00	6	0.32	201	200	15.1	0.069	0.09					0.00	0.00	7.54	7.00	0.00	2.8	37.0	37.0	2756.39	150.0	0.0	663.85	0.0	0.0	279.12	0.00	0.0	1813.42	0.00	0.00	0.00	9.99	10.00	0.00	5.01	5.00
04/26/23 16:38:55	1346:32:59	1344:36:02	0.00	0.00	19.7	20.0	0.00	0.00	0.00	0.00	0.00	10.20	0.00	6.00	6.00	0.00	0.00	1.43	1.43	0.00	0.00	0.00	0.00	0.60	0.60	0.00	0.00	3.97	3.97	0.00	0.00	6	0.31	199	200	14.8	0.069	0.09					0.00	0.00	7.54	7.00	0.00	2.8	37.0	37.0	2757.39	150.0	0.0	664.09	0.0	0.0	279.22	0.00	0.0	1814.08	0.00	0.00	0.00	10.00	10.00	0.00	4.99	5.00
04/26/23 16:48:55	1346:42:59	1344:46:02	0.00	0.00	19.7	20.0	0.00	0.00	0.00	0.00	0.00	10.20	0.00	6.00	6.00	0.00	0.00	1.43	1.43	0.00	0.00	0.00	0.00	0.60	0.60	0.00	0.00	3.97	3.97	0.00	0.00	6	0.32	201	200	15.4	0.070	0.09					0.00	0.00	7.54	7.00	0.00	2.7	37.0	37.0	2758.39	150.0	0.0	664.33	0.0	0.0	279.32	0.00	0.0	1814.74	0.00	0.00	0.00	9.99	10.00	0.00	5.01	5.00
04/26/23 16:58:55	1346:52:59	1344:56:02	0.00	0.00	19.8	20.0	0.00	0.00	0.00	0.00	0.00	10.20	0.00	6.00	6.00	0.00	0.00	1.43	1.43	0.00	0.00	0.00	0.00	0.60	0.60	0.00	0.00	3.97	3.97	0.00	0.00	5	0.34	199	200	16.0	0.070	0.09					0.00	0.00	7.54	7.00	0.00	2.9	37.0	37.0	2759.39	150.0	0.0	664.57	0.0	0.0	279.42	0.00	0.0	1815.40	0.00	0.00	0.00	10.00	10.00	0.00	5.00	5.00
04/26/23 17:08:55	1347:02:59	1345:06:02	0.00	0.00	19.9	20.0	0.00	0.00	0.00	0.00	0.00	10.20	0.00	6.00	6.00	0.00	0.00	1.43	1.43	0.00	0.00	0.00	0.00	0.60	0.60	0.00	0.00	3.97	3.97	0.00	0.00	6	0.34	200	200	16.0	0.070	0.09					0.00	0.00	7.54	7.00	0.00	2.6	37.0	37.0	2760.39	150.0	0.0	664.81	0.0	0.0	279.52	0.00	0.0	1816.06	0.00	0.00	0.00	10.00	10.00	0.00	5.00	5.00
04/26/23 17:18:55	1347:12:59	1345:16:02	0.00	0.00	19.9	20.0	0.00	0.00	0.00	0.00	0.00	10.20	0.00	6.00	6.00	0.00	0.00	1.43	1.43	0.00	0.00	0.00	0.00	0.60	0.60	0.00	0.00	3.97	3.97	0.00	0.00	6	0.33	200	200	15.7	0.070	0.09					0.00	0.00	7.54	7.00	0.00	2.9	37.0	37.0	2761.39	150.0	0.0	665.04	0.0	0.0	279.62	0.00	0.0	1816.73	0.00	0.00	0.00	10.00	10.00	0.00	5.00	5.00
04/26/23 17:28:55	1347:22:59	1345:26:02	0.00	0.00	19.8	20.0	0.00	0.00	0.00	0.00	0.00	10.20	0.00	6.00	6.00	0.00	0.00	1.43	1.43	0.00	0.00	0.00	0.00	0.60	0.60	0.00	0.00	3.97	3.97	0.00	0.00	5	0.32	201	200	15.2	0.070	0.09					0.00	0.00	7.54	7.00	0.00	2.8	37.0	37.0	2762.39	150.0	0.0	665.28	0.0	0.0	279.72	0.00	0.0	1817.39	0.00	0.00	0.00	10.00	10.00	0.00	5.00	5.00
04/26/23 17:38:55	1347:32:59	1345:36:02	0.00	0.00	19.9	20.0	0.00	0.00	0.00	0.00	0.00	10.20	0.00	6.00	6.00	0.00	0.00	1.43	1.43	0.00	0.00	0.00	0.00	0.60	0.60	0.00	0.00	3.97	3.97	0.00	0.00	5	0.32	200	200	15.2	0.070	0.09					0.00	0.00	7.54	7.00	0.00	2.6	37.0	37.0	2763.39	150.0	0.0	665.52	0.0	0.0	279.82	0.00	0.0	1818.05	0.00	0.00	0.00	10.00	10.00	0.00	5.00	5.00
04/26/23 17:48:55	1347:42:59	1345:46:02	0.00	0.00	19.9	20.0	0.00	0.00	0.00	0.00	0.00	10.20	0.00	6.00	6.00	0.00	0.00	1.43	1.43	0.00	0.00	0.00	0.00	0.60	0.60	0.00	0.00	3.97	3.97	0.00	0.00	5	0.31	201	200	14.9	0.071	0.09					0.00	0.00	7.54	7.00	0.00	2.8	37.0	37.0	2764.39	150.0	0.0	665.76	0.0	0.0	279.92	0.00	0.0	1818.71	0.00	0.00	0.00	10.00	10.00	0.00	5.00	5.00
04/26/23 17:58:55	1347:52:59	1345:56:02	0.00	0.00	19.9	20.0	0.00	0.00	0.00	0.00	0.00	10.20	0.00	5.99	6.00	0.00	0.00	1.42	1.43	0.00	0.00	0.00	0.00	0.60	0.60	0.00	0.00	3.97	3.97	0.00	0.00	6	0.31	201	200	14.8	0.071	0.09					0.00	0.00	7.55	7.00	0.00	2.7	37.0	37.0	2765.39	150.0	0.0	666.00	0.0	0.0	280.02	0.00	0.0	1819.37	0.00	0.00	0.00	10.01	10.00	0.00	4.99	5.00
04/26/23 18:08:55	1348:02:59	1346:06:02	0.00	0.00	19.9	20.0	0.00	0.00	0.00	0.00	0.00	10.20	0.00	6.00	6.00	0.00	0.00	1.42	1.43	0.00	0.00	0.00	0.00	0.60	0.60	0.00	0.00	3.97	3.97	0.00	0.00	6	0.31	200	200	14.9	0.071	0.09					0.00	0.00	7.55	7.00	0.00	2.7	37.0	37.0	2766.39	150.0	0.0	666.24	0.0	0.0	280.12	0.00	0.0	1820.04	0.00	0.00	0.00	10.01	10.00	0.00	4.99	5.00
04/26/23 18:18:55	1348:12:59	1346:16:02	0.00	0.00	19.9	20.0	0.00	0.00	0.00	0.00	0.00	10.20	0.00	6.00	6.00	0.00	0.00	1.43	1.43	0.00	0.00	0.00	0.00	0.60	0.60	0.00	0.00	3.97	3.97	0.00	0.00	6	0.32	199	200	15.4	0.071	0.09					0.00	0.00	7.55	7.00	0.00	2.6	37.0	37.0	2767.39	150.0	0.0	666.47	0.0	0.0	280.22	0.00	0.0	1820.70	0.00	0.00	0.00	10.00	10.00	0.00	5.00	5.00
04/26/23 18:28:55	1348:22:59	1346:26:02	0.00	0.00	19.9	20.0	0.00	0.00	0.00	0.00	0.00	10.20	0.00	6.00	6.00	0.00	0.00	1.43	1.43	0.00	0.00	0.00	0.00	0.60	0.60	0.00	0.00	3.97	3.97	0.00	0.00	6	0.32	199	200	15.6	0.071	0.09					0.00	0.00	7.55	7.00	0.00	2.5	37.0	37.0	2768.39	150.0	0.0	666.71	0.0	0.0	280.32	0.00	0.0	1821.36	0.00	0.00	0.00	10.01	10.00	0.00	4.99	5.00
04/26/23 18:38:55	1348:32:59	1346:36:02	0.00	0.00	19.9	20.0	0.00	0.00	0.00	0.00	0.00	10.20	0.00	6.00	6.00	0.00	0.00	1.43	1.43	0.00	0.00	0.00	0.00	0.60	0.60	0.00	0.00	3.97	3.97	0.00	0.00	6	0.31	200	200	15.1	0.071	0.09					0.00	0.00	7.55	7.00	0.00	2.8	37.0	37.0	2769.39	150.0	0.0	666.95	0.0	0.0	280.42	0.00	0.0	1822.02	0.00	0.00	0.00	10.00	10.00	0.00	5.00	5.00
04/26/23 18:48:55	1348:43:00	1346:46:02	0.00	0.00	20.0	20.0	0.00	0.00	0.00	0.00	0.00	10.20	0.00	6.00	6.00	0.00	0.00	1.43	1.43	0.00	0.00	0.00	0.00	0.60	0.60	0.00	0.00	3.97	3.97	0.00	0.00	6	0.31	200	200	14.8	0.072	0.09					0.00	0.00	7.55	7.00	0.00	2.6	37.0	37.0	2770.39	150.0	0.0	667.19	0.0	0.0	280.52	0.00	0.0	1822.68	0.00	0.00	0.00	10.00	10.00	0.00	5.00	5.00
04/26/23 18:58:55	1348:53:00	1346:56:02	0.00	0.00	19.9	20.0	0.00	0.00	0.00	0.00	0.00	10.20	0.00	6.00	6.00	0.00	0.00	1.43	1.43	0.00	0.00	0.00	0.00	0.60	0.60	0.00	0.00	3.97	3.97	0.00	0.00	6	0.31	199	200	15.0	0.072	0.09					0.00	0.00	7.55	7.00	0.00	2.7	37.0	37.0	2771.39	150.0	0.0	667.43	0.0	0.0	280.62	0.00	0.0	1823.35	0.00	0.00	0.00	10.01	10.00	0.00	4.99	5.00
04/26/23 19:08:55	1349:03:00	1347:06:02	0.00	0.00	20.0	20.0	0.00	0.00	0.00	0.00	0.00	10.20	0.00	6.00	6.00	0.00	0.00	1.43	1.43	0.00	0.00	0.00	0.00	0.60	0.60	0.00	0.00	3.97	3.97	0.00	0.00	6	0.33	200	200	15.8	0.072	0.09					0.00	0.00	7.55	7.00	0.00	2.7	37.0	37.0	2772.39	150.0	0.0	667.66	0.0	0.0	280.72	0.00	0.0	1824.01	0.00	0.00	0.00	9.99	10.00	0.00	5.01	5.00
04/26/23 19:18:55	1349:13:00	1347:16:02	0.00	0.00	20.0	20.0	0.00	0.00	0.00	0.00	0.00	10.20	0.00	6.00	6.00	0.00	0.00	1.43	1.43	0.00	0.00	0.00	0.00	0.60	0.60	0.00	0.00	3.97	3.97	0.00	0.00	5	0.32	201	200	15.0	0.072	0.09					0.00	0.00	7.55	7.00	0.00	2.8	37.0	37.0	2773.39	150.0	0.0	667.90	0.0	0.0	280.82	0.00	0.0	1824.67	0.00	0.00	0.00	9.99	10.00	0.00	5.01	5.00
04/26/23 19:28:55	1349:23:00	1347:26:02	0.00	0.00	20.0	20.0	0.00	0.00	0.00	0.00	0.00	10.20	0.00	6.00	6.00	0.00	0.00	1.43	1.43	0.00	0.00	0.00	0.00	0.60	0.60	0.00	0.00	3.97	3.97	0.00	0.00	5	0.30	199	200	14.5	0.072	0.09					0.00	0.00	7.55	7.00	0.00	2.9	37.0	37.0	2774.39	150.0	0.0	668.14	0.0	0.0	280.92	0.00	0.0	1825.33	0.00	0.00	0.00	10.00	10.00	0.00	5.00	5.00
04/26/23 19:38:55	1349:33:00	1347:36:02	0.00	0.00	20.0	20.0	0.00	0.00	0.00	0.00	0.00	10.20	0.00	6.00	6.00	0.00	0.00	1.43	1.43	0.00	0.00	0.00	0.00	0.60	0.60	0.00	0.00	3.97	3.97	0.00	0.00	5	0.33	200	200	15.7	0.072	0.09					0.00	0.00	7.55	7.00	0.00	2.8	37.0	37.0	2775.39	150.0	0.0	668.38	0.0	0.0	281.02	0.00	0.0	1825.99	0.00	0.00	0.00	10.00	10.00	0.00	5.00	5.00
04/26/23 19:48:55	1349:43:00	1347:46:02	0.00	0.00	20.0	20.0	0.00	0.00	0.00	0.00	0.00	10.20	0.00	6.00	6.00	0.00	0.00	1.43	1.43	0.00	0.00	0.00	0.00	0.60	0.60	0.00	0.00	3.97	3.97	0.00	0.00	6	0.31	201	200	15.0	0.073	0.09					0.00	0.00	7.55	7.00	0.00	2.7	37.0	37.0	2776.39	150.0	0.0	668.62	0.0	0.0	281.12	0.00	0.0	1826.65	0.00	0.00	0.00	10.00	10.00	0.00	5.00	5.00
04/26/23 19:58:55	1349:53:00	1347:56:02	0.00	0.00	20.1	20.0	0.00	0.00	0.00	0.00	0.00	10.20	0.00	6.00	6.00	0.00	0.00	1.43	1.43	0.00	0.00	0.00	0.00	0.60	0.60	0.00	0.00	3.97	3.97	0.00	0.00	5	0.32	199	200	15.3	0.073	0.09					0.00	0.00	7.56	7.00	0.00	2.7	37.0	37.0	2777.39	150.0	0.0	668.85	0.0	0.0	281.22	0.00	0.0	1827.32	0.00	0.00	0.00	10.00	10.00	0.00	5.00	5.00
04/26/23 20:08:55	1350:03:00	1348:06:02	0.00	0.00	20.0	20.0	0.00	0.00	0.00	0.00	0.00	10.20	0.00	6.00	6.00	0.00	0.00	1.43	1.43	0.00	0.00	0.00	0.00	0.60	0.60	0.00	0.00	3.97	3.97	0.00	0.00	5	0.30	199	200	14.5	0.073	0.09					0.00	0.00	7.56	7.00	0.00	2.7	37.0	37.0	2778.39	150.0	0.0	669.09	0.0	0.0	281.32	0.00	0.0	1827.98	0.00	0.00	0.00	10.00	10.00	0.00	5.00	5.00
04/26/23 20:18:55	1350:13:00	1348:16:02	0.00	0.00	20.1	20.0	0.00	0.00	0.00	0.00	0.00	10.20	0.00	6.00	6.00	0.00	0.00	1.43	1.43	0.00	0.00	0.00	0.00	0.60	0.60	0.00	0.00	3.97	3.97	0.00	0.00	6	0.31	199	200	15.1	0.073	0.09					0.00	0.00	7.56	7.00	0.00	2.7	37.0	37.0	2779.39	150.0	0.0	669.33	0.0	0.0	281.42	0.00	0.0	1828.64	0.00	0.00	0.00	10.00	10.00	0.00	5.00	5.00
04/26/23 20:28:55	1350:23:00	1348:26:02	0.00	0.00	20.1	20.0	0.00	0.00	0.00	0.00	0.00	10.20	0.00	6.00	6.00	0.00	0.00	1.43	1.43	0.00	0.00	0.00	0.00	0.60	0.60	0.00	0.00	3.97	3.97	0.00	0.00	5	0.32	200	200	15.2	0.073	0.09					0.00	0.00	7.56	7.00	0.00	2.5	37.0	37.0	2780.39	150.0	0.0	669.57	0.0	0.0	281.52	0.00	0.0	1829.30	0.00	0.00	0.00	9.99	10.00	0.00	5.00	5.00
04/26/23 20:38:55	1350:33:00	1348:36:02	0.00	0.00	20.0	20.0	0.00	0.00	0.00	0.00	0.00	10.20	0.00	6.00	6.00	0.00	0.00	1.43	1.43	0.00	0.00	0.00	0.00	0.60	0.60	0.00	0.00	3.97	3.97	0.00	0.00	6	0.32	200	200	15.5	0.073	0.09					0.00	0.00	7.56	7.00	0.00	3.0	37.0	37.0	2781.39	150.0	0.0	669.81	0.0	0.0	281.62	0.00	0.0	1829.96	0.00	0.00	0.00	9.99	10.00	0.00	5.00	5.00
04/26/23 20:48:55	1350:43:00	1348:46:02	0.00	0.00	20.0	20.0	0.00	0.00	0.00	0.00	0.00	10.20	0.00	6.00	6.00	0.00	0.00	1.43	1.43	0.00	0.00	0.00	0.00	0.60	0.60	0.00	0.00	3.97	3.97	0.00	0.00	5	0.32	201	200	15.5	0.073	0.09					0.00	0.00	7.56	7.00	0.00	2.6	37.0	37.0	2782.39	150.0	0.0	670.04	0.0	0.0	281.72	0.00	0.0	1830.63	0.00	0.00	0.00	10.00	10.00	0.00	5.00	5.00
04/26/23 20:58:55	1350:53:00	1348:56:02	0.00	0.00	20.1	20.0	0.00	0.00	0.00	0.00	0.00	10.20	0.00	6.00	6.00	0.00	0.00	1.43	1.43	0.00	0.00	0.00	0.00	0.60	0.60	0.00	0.00	3.97	3.97	0.00	0.00	6	0.30	199	200	14.4	0.073	0.09					0.00	0.00	7.56	7.00	0.00	2.7	37.0	37.0	2783.39	150.0	0.0	670.28	0.0	0.0	281.82	0.00	0.0	1831.29	0.00	0.00	0.00	10.01	10.00	0.00	5.00	5.00
04/26/23 21:08:55	1351:03:00	1349:06:02	0.00	0.00	20.1	20.0	0.00	0.00	0.00	0.00	0.00	10.20	0.00	6.00	6.00	0.00	0.00	1.43	1.43	0.00	0.00	0.00	0.00	0.60	0.60	0.00	0.00	3.97	3.97	0.00	0.00	5	0.31	201	200	14.8	0.073	0.09					0.00	0.00	7.56	7.00	0.00	2.6	37.0	37.0	2784.39	150.0	0.0	670.52	0.0	0.0	281.92	0.00	0.0	1831.95	0.00	0.00	0.00	10.00	10.00	0.00	5.00	5.00
04/26/23 21:18:55	1351:13:00	1349:16:02	0.00	0.00	20.2	20.0	0.00	0.00	0.00	0.00	0.00	10.20	0.00	6.00	6.00	0.00	0.00	1.43	1.43	0.00	0.00	0.00	0.00	0.60	0.60	0.00	0.00	3.97	3.97	0.00	0.00	4	0.32	201	200	15.2	0.074	0.09					0.00	0.00	7.56	7.00	0.00	2.6	37.0	37.0	2785.39	150.0	0.0	670.76	0.0	0.0	282.02	0.00	0.0	1832.61	0.00	0.00	0.00	10.00	10.00	0.00	5.00	5.00
04/26/23 21:28:55	1351:23:00	1349:26:02	0.00	0.00	20.1	20.0	0.00	0.00	0.00	0.00	0.00	10.20	0.00	6.00	6.00	0.00	0.00	1.43	1.43	0.00	0.00	0.00	0.00	0.60	0.60	0.00	0.00	3.97	3.97	0.00	0.00	5	0.31	199	200	14.8	0.074	0.09					0.00	0.00	7.56	7.00	0.00	2.7	37.0	37.0	2786.39	150.0	0.0	671.00	0.0	0.0	282.12	0.00	0.0	1833.27	0.00	0.00	0.00	10.00	10.00	0.00	5.00	5.00
04/26/23 21:38:55	1351:33:00	1349:36:02	0.00	0.00	20.1	20.0	0.00	0.00	0.00	0.00	0.00	10.20	0.00	6.00	6.00	0.00	0.00	1.43	1.43	0.00	0.00	0.00	0.00	0.60	0.60	0.00	0.00	3.97	3.97	0.00	0.00	5	0.32	199	200	15.2	0.074	0.09					0.00	0.00	7.56	7.00	0.00	2.8	37.0	37.0	2787.39	150.0	0.0	671.24	0.0	0.0	282.22	0.00	0.0	1833.94	0.00	0.00	0.00	10.00	10.00	0.00	5.01	5.00
04/26/23 21:48:56	1351:43:00	1349:46:02	0.00	0.00	20.1	20.0	0.00	0.00	0.00	0.00	0.00	10.20	0.00	6.00	6.00	0.00	0.00	1.43	1.43	0.00	0.00	0.00	0.00	0.60	0.60	0.00	0.00	3.97	3.97	0.00	0.00	7	0.32	201	200	15.6	0.074	0.09					0.00	0.00	7.56	7.00	0.00	2.9	37.0	37.0	2788.39	150.0	0.0	671.47	0.0	0.0	282.32	0.00	0.0	1834.60	0.00	0.00	0.00	10.00	10.00	0.00	5.01	5.00
04/26/23 21:58:56	1351:53:00	1349:56:02	0.00	0.00	20.1	20.0	0.00	0.00	0.00	0.00	0.00	10.20	0.00	6.00	6.00	0.00	0.00	1.43	1.43	0.00	0.00	0.00	0.00	0.60	0.60	0.00	0.00	3.97	3.97	0.00	0.00	6	0.31	201	200	14.8	0.074	0.09					0.00	0.00	7.56	7.00	0.00	2.7	37.0	37.0	2789.39	150.0	0.0	671.71	0.0	0.0	282.42	0.00	0.0	1835.26	0.00	0.00	0.00	10.00	10.00	0.00	5.01	5.00
04/26/23 22:08:56	1352:03:00	1350:06:02	0.00	0.00	20.2	20.0	0.00	0.00	0.00	0.00	0.00	10.20	0.00	6.00	6.00	0.00	0.00	1.43	1.43	0.00	0.00	0.00	0.00	0.60	0.60	0.00	0.00	3.97	3.97	0.00	0.00	6	0.31	201	200	14.8	0.075	0.09					0.00	0.00	7.57	7.00	0.00	2.9	37.0	37.0	2790.39	150.0	0.0	671.95	0.0	0.0	282.52	0.00	0.0	1835.92	0.00	0.00	0.00	10.00	10.00	0.00	5.00	5.00
04/26/23 22:18:56	1352:13:00	1350:16:02	0.00	0.00	20.2	20.0	0.00	0.00	0.00	0.00	0.00	10.20	0.00	6.00	6.00	0.00	0.00	1.43	1.43	0.00	0.00	0.00	0.00	0.60	0.60	0.00	0.00	3.97	3.97	0.00	0.00	5	0.33	199	200	15.8	0.075	0.09					0.00	0.00	7.57	7.00	0.00	2.8	37.0	37.0	2791.39	150.0	0.0	672.19	0.0	0.0	282.62	0.00	0.0	1836.58	0.00	0.00	0.00	10.01	10.00	0.00	5.00	5.00
04/26/23 22:28:56	1352:23:00	1350:26:02	0.00	0.00	20.2	20.0	0.00	0.00	0.00	0.00	0.00	10.20	0.00	6.00	6.00	0.00	0.00	1.43	1.43	0.00	0.00	0.00	0.00	0.60	0.60	0.00	0.00	3.97	3.97	0.00	0.00	6	0.33	200	200	15.7	0.075	0.10					0.00	0.00	7.57	7.00	0.00	2.5	37.0	37.0	2792.39	150.0	0.0	672.43	0.0	0.0	282.72	0.00	0.0	1837.25	0.00	0.00	0.00	10.00	10.00	0.00	4.99	5.00
04/26/23 22:38:56	1352:33:00	1350:36:02	0.00	0.00	20.2	20.0	0.00	0.00	0.00	0.00	0.00	10.20	0.00	6.00	6.00	0.00	0.00	1.43	1.43	0.00	0.00	0.00	0.00	0.60	0.60	0.00	0.00	3.97	3.97	0.00	0.00	6	0.31	200	200	14.7	0.075	0.10					0.00	0.00	7.57	7.00	0.00	2.9	37.0	37.0	2793.39	150.0	0.0	672.66	0.0	0.0	282.82	0.00	0.0	1837.91	0.00	0.00	0.00	10.00	10.00	0.00	5.00	5.00
04/26/23 22:48:56	1352:43:00	1350:46:02	0.00	0.00	20.2	20.0	0.00	0.00	0.00	0.00	0.00	10.20	0.00	6.00	6.00	0.00	0.00	1.43	1.43	0.00	0.00	0.00	0.00	0.60	0.60	0.00	0.00	3.97	3.97	0.00	0.00	6	0.31	199	200	14.7	0.075	0.10					0.00	0.00	7.57	7.00	0.00	2.8	37.0	37.0	2794.39	150.0	0.0	672.90	0.0	0.0	282.92	0.00	0.0	1838.57	0.00	0.00	0.00	10.00	10.00	0.00	5.00	5.00
04/26/23 22:58:56	1352:53:00	1350:56:02	0.00	0.00	20.2	20.0	0.00	0.00	0.00	0.00	0.00	10.20	0.00	6.00	6.00	0.00	0.00	1.43	1.43	0.00	0.00	0.00	0.00	0.60	0.60	0.00	0.00	3.97	3.97	0.00	0.00	6	0.33	200	200	15.6	0.075	0.10					0.00	0.00	7.57	7.00	0.00	2.7	37.0	37.0	2795.39	150.0	0.0	673.14	0.0	0.0	283.02	0.00	0.0	1839.23	0.00	0.00	0.00	10.00	10.00	0.00	5.00	5.00
04/26/23 23:08:56	1353:03:00	1351:06:02	0.00	0.00	20.3	20.0	0.00	0.00	0.00	0.00	0.00	10.20	0.00	6.00	6.00	0.00	0.00	1.43	1.43	0.00	0.00	0.00	0.00	0.60	0.60	0.00	0.00	3.97	3.97	0.00	0.00	6	0.34	199	200	16.4	0.076	0.10					0.00	0.00	7.57	7.00	0.00	2.7	37.0	37.0	2796.39	150.0	0.0	673.38	0.0	0.0	283.12	0.00	0.0	1839.89	0.00	0.00	0.00	10.00	10.00	0.00	5.00	5.00
04/26/23 23:18:56	1353:13:00	1351:16:02	0.00	0.00	20.3	20.0	0.00	0.00	0.00	0.00	0.00	10.20	0.00	6.00	6.00	0.00	0.00	1.43	1.43	0.00	0.00	0.00	0.00	0.60	0.60	0.00	0.00	3.97	3.97	0.00	0.00	6	0.33	199	200	15.8	0.076	0.10					0.00	0.00	7.57	7.00	0.00	2.8	37.0	37.0	2797.39	150.0	0.0	673.62	0.0	0.0	283.22	0.00	0.0	1840.56	0.00	0.00	0.00	10.00	10.00	0.00	4.99	5.00
04/26/23 23:28:56	1353:23:00	1351:26:02	0.00	0.00	20.3	20.0	0.00	0.00	0.00	0.00	0.00	10.20	0.00	6.00	6.00	0.00	0.00	1.43	1.43	0.00	0.00	0.00	0.00	0.60	0.60	0.00	0.00	3.97	3.97	0.00	0.00	6	0.32	201	200	15.3	0.076	0.10					0.00	0.00	7.57	7.00	0.00	2.8	37.0	37.0	2798.39	150.0	0.0	673.85	0.0	0.0	283.32	0.00	0.0	1841.22	0.00	0.00	0.00	10.00	10.00	0.00	5.01	5.00
04/26/23 23:38:56	1353:33:00	1351:36:02	0.00	0.00	20.2	20.0	0.00	0.00	0.00	0.00	0.00	10.20	0.00	6.00	6.00	0.00	0.00	1.43	1.43	0.00	0.00	0.00	0.00	0.60	0.60	0.00	0.00	3.97	3.97	0.00	0.00	6	0.33	201	200	15.8	0.076	0.10					0.00	0.00	7.57	7.00	0.00	2.7	37.0	37.0	2799.39	150.0	0.0	674.09	0.0	0.0	283.42	0.00	0.0	1841.88	0.00	0.00	0.00	10.00	10.00	0.00	5.00	5.00
04/26/23 23:48:56	1353:43:00	1351:46:02	0.00	0.00	20.2	20.0	0.00	0.00	0.00	0.00	0.00	10.20	0.00	6.00	6.00	0.00	0.00	1.43	1.43	0.00	0.00	0.00	0.00	0.60	0.60	0.00	0.00	3.97	3.97	0.00	0.00	5	0.31	199	200	15.0	0.076	0.10					0.00	0.00	7.57	7.00	0.00	2.5	37.0	37.0	2800.39	150.0	0.0	674.33	0.0	0.0	283.52	0.00	0.0	1842.54	0.00	0.00	0.00	10.00	10.00	0.00	4.99	5.00
04/26/23 23:58:56	1353:53:00	1351:56:02	0.00	0.00	20.3	20.0	0.00	0.00	0.00	0.00	0.00	10.20	0.00	6.00	6.00	0.00	0.00	1.43	1.43	0.00	0.00	0.00	0.00	0.60	0.60	0.00	0.00	3.97	3.97	0.00	0.00	6	0.31	199	200	15.0	0.076	0.10					0.00	0.00	7.58	7.00	0.00	2.8	37.0	37.0	2801.39	150.0	0.0	674.57	0.0	0.0	283.62	0.00	0.0	1843.20	0.00	0.00	0.00	10.00	10.00	0.00	5.00	5.00
04/27/23 00:08:56	1354:03:00	1352:06:02	0.00	0.00	20.3	20.0	0.00	0.00	0.00	0.00	0.00	10.20	0.00	6.00	6.00	0.00	0.00	1.43	1.43	0.00	0.00	0.00	0.00	0.60	0.60	0.00	0.00	3.97	3.97	0.00	0.00	7	0.31	201	200	14.6	0.077	0.10					0.00	0.00	7.58	7.00	0.00	2.9	37.0	37.0	2802.39	150.0	0.0	674.81	0.0	0.0	283.72	0.00	0.0	1843.86	0.00	0.00	0.00	10.00	10.00	0.00	5.00	5.00
04/27/23 00:18:56	1354:13:01	1352:16:03	0.00	0.00	20.3	20.0	0.00	0.00	0.00	0.00	0.00	10.20	0.00	6.00	6.00	0.00	0.00	1.43	1.43	0.00	0.00	0.00	0.00	0.60	0.60	0.00	0.00	3.97	3.97	0.00	0.00	6	0.31	199	200	15.0	0.077	0.10					0.00	0.00	7.58	7.00	0.00	2.7	37.0	37.0	2803.39	150.0	0.0	675.05	0.0	0.0	283.82	0.00	0.0	1844.53	0.00	0.00	0.00	10.00	10.00	0.00	5.00	5.00
04/27/23 00:28:56	1354:23:01	1352:26:03	0.00	0.00	20.3	20.0	0.00	0.00	0.00	0.00	0.00	10.20	0.00	6.00	6.00	0.00	0.00	1.43	1.43	0.00	0.00	0.00	0.00	0.60	0.60	0.00	0.00	3.97	3.97	0.00	0.00	6	0.31	201	200	15.0	0.076	0.10					0.00	0.00	7.58	7.00	0.00	2.6	37.0	37.0	2804.40	150.0	0.0	675.28	0.0	0.0	283.92	0.00	0.0	1845.19	0.00	0.00	0.00	10.00	10.00	0.00	5.00	5.00
04/27/23 00:38:56	1354:33:01	1352:36:03	0.00	0.00	20.3	20.0	0.00	0.00	0.00	0.00	0.00	10.20	0.00	6.00	6.00	0.00	0.00	1.43	1.43	0.00	0.00	0.00	0.00	0.60	0.60	0.00	0.00	3.97	3.97	0.00	0.00	6	0.33	199	200	15.9	0.077	0.10					0.00	0.00	7.58	7.00	0.00	2.6	37.0	37.0	2805.40	150.0	0.0	675.52	0.0	0.0	284.02	0.00	0.0	1845.85	0.00	0.00	0.00	10.01	10.00	0.00	5.00	5.00
04/27/23 00:48:56	1354:43:01	1352:46:03	0.00	0.00	20.4	20.0	0.00	0.00	0.00	0.00	0.00	10.20	0.00	6.00	6.00	0.00	0.00	1.43	1.43	0.00	0.00	0.00	0.00	0.60	0.60	0.00	0.00	3.97	3.97	0.00	0.00	5	0.31	201	200	14.9	0.077	0.10					0.00	0.00	7.58	7.00	0.00	2.6	37.0	37.0	2806.40	150.0	0.0	675.76	0.0	0.0	284.12	0.00	0.0	1846.51	0.00	0.00	0.00	10.00	10.00	0.00	5.00	5.00
04/27/23 00:58:56	1354:53:01	1352:56:03	0.00	0.00	20.4	20.0	0.00	0.00	0.00	0.00	0.00	10.20	0.00	6.00	6.00	0.00	0.00	1.43	1.43	0.00	0.00	0.00	0.00	0.60	0.60	0.00	0.00	3.97	3.97	0.00	0.00	6	0.31	199	200	14.8	0.077	0.10					0.00	0.00	7.58	7.00	0.00	2.8	37.0	37.0	2807.40	150.0	0.0	676.00	0.0	0.0	284.22	0.00	0.0	1847.18	0.00	0.00	0.00	10.00	10.00	0.00	5.00	5.00
04/27/23 01:08:56	1355:03:01	1353:06:03	0.00	0.00	20.4	20.0	0.00	0.00	0.00	0.00	0.00	10.20	0.00	6.01	6.00	0.00	0.00	1.43	1.43	0.00	0.00	0.00	0.00	0.60	0.60	0.00	0.00	3.97	3.97	0.00	0.00	6	0.31	199	200	14.8	0.077	0.10					0.00	0.00	7.58	7.00	0.00	2.8	37.0	37.0	2808.40	150.0	0.0	676.24	0.0	0.0	284.32	0.00	0.0	1847.84	0.00	0.00	0.00	9.99	10.00	0.00	5.01	5.00
04/27/23 01:18:56	1355:13:01	1353:16:03	0.00	0.00	20.4	20.0	0.00	0.00	0.00	0.00	0.00	10.20	0.00	6.00	6.00	0.00	0.00	1.43	1.43	0.00	0.00	0.00	0.00	0.60	0.60	0.00	0.00	3.97	3.97	0.00	0.00	5	0.31	200	200	14.7	0.077	0.10					0.00	0.00	7.58	7.00	0.00	2.6	37.0	37.0	2809.40	150.0	0.0	676.47	0.0	0.0	284.42	0.00	0.0	1848.50	0.00	0.00	0.00	10.01	10.00	0.00	5.00	5.00
04/27/23 01:28:56	1355:23:01	1353:26:03	0.00	0.00	20.4	20.0	0.00	0.00	0.00	0.00	0.00	10.20	0.00	6.00	6.00	0.00	0.00	1.43	1.43	0.00	0.00	0.00	0.00	0.60	0.60	0.00	0.00	3.97	3.97	0.00	0.00	6	0.33	200	200	15.6	0.077	0.10					0.00	0.00	7.58	7.00	0.00	2.8	37.0	37.0	2810.40	150.0	0.0	676.71	0.0	0.0	284.52	0.00	0.0	1849.16	0.00	0.00	0.00	10.00	10.00	0.00	4.99	5.00
04/27/23 01:38:56	1355:33:01	1353:36:03	0.00	0.00	20.5	20.0	0.00	0.00	0.00	0.00	0.00	10.20	0.00	6.00	6.00	0.00	0.00	1.43	1.43	0.00	0.00	0.00	0.00	0.60	0.60	0.00	0.00	3.97	3.97	0.00	0.00	6	0.32	201	200	15.2	0.078	0.10					0.00	0.00	7.58	7.00	0.00	2.8	37.0	37.0	2811.40	150.0	0.0	676.95	0.0	0.0	284.62	0.00	0.0	1849.82	0.00	0.00	0.00	9.99	10.00	0.00	5.00	5.00
04/27/23 01:48:56	1355:43:01	1353:46:03	0.00	0.00	20.3	20.0	0.00	0.00	0.00	0.00	0.00	10.20	0.00	6.00	6.00	0.00	0.00	1.43	1.43	0.00	0.00	0.00	0.00	0.60	0.60	0.00	0.00	3.97	3.97	0.00	0.00	6	0.32	200	200	15.5	0.078	0.10					0.00	0.00	7.58	7.00	0.00	2.7	37.0	37.0	2812.40	150.0	0.0	677.19	0.0	0.0	284.72	0.00	0.0	1850.49	0.00	0.00	0.00	10.00	10.00	0.00	5.00	5.00
04/27/23 01:58:56	1355:53:01	1353:56:03	0.00	0.00	20.3	20.0	0.00	0.00	0.00	0.00	0.00	10.20	0.00	6.00	6.00	0.00	0.00	1.43	1.43	0.00	0.00	0.00	0.00	0.60	0.60	0.00	0.00	3.97	3.97	0.00	0.00	5	0.31	199	200	14.9	0.078	0.10					0.00	0.00	7.58	7.00	0.00	2.7	37.0	37.0	2813.40	150.0	0.0	677.43	0.0	0.0	284.82	0.00	0.0	1851.15	0.00	0.00	0.00	10.00	10.00	0.00	5.00	5.00
04/27/23 02:08:56	1356:03:01	1354:06:03	0.00	0.00	20.4	20.0	0.00	0.00	0.00	0.00	0.00	10.20	0.00	6.00	6.00	0.00	0.00	1.43	1.43	0.00	0.00	0.00	0.00	0.60	0.60	0.00	0.00	3.97	3.97	0.00	0.00	7	0.30	199	200	14.5	0.078	0.10					0.00	0.00	7.59	7.00	0.00	2.9	37.0	37.0	2814.40	150.0	0.0	677.66	0.0	0.0	284.92	0.00	0.0	1851.81	0.00	0.00	0.00	10.00	10.00	0.00	5.00	5.00
04/27/23 02:18:56	1356:13:01	1354:16:03	0.00	0.00	20.4	20.0	0.00	0.00	0.00	0.00	0.00	10.20	0.00	6.00	6.00	0.00	0.00	1.43	1.43	0.00	0.00	0.00	0.00	0.60	0.60	0.00	0.00	3.97	3.97	0.00	0.00	6	0.31	201	200	14.7	0.078	0.10					0.00	0.00	7.59	7.00	0.00	2.8	37.0	37.0	2815.40	150.0	0.0	677.90	0.0	0.0	285.02	0.00	0.0	1852.47	0.00	0.00	0.00	9.99	10.00	0.00	5.01	5.00
04/27/23 02:28:56	1356:23:01	1354:26:03	0.00	0.00	20.4	20.0	0.00	0.00	0.00	0.00	0.00	10.20	0.00	6.00	6.00	0.00	0.00	1.43	1.43	0.00	0.00	0.00	0.00	0.60	0.60	0.00	0.00	3.97	3.97	0.00	0.00	6	0.33	200	200	15.6	0.078	0.10					0.00	0.00	7.59	7.00	0.00	2.7	37.0	37.0	2816.40	150.0	0.0	678.14	0.0	0.0	285.12	0.00	0.0	1853.13	0.00	0.00	0.00	10.00	10.00	0.00	4.99	5.00
04/27/23 02:38:56	1356:33:01	1354:36:03	0.00	0.00	20.3	20.0	0.00	0.00	0.00	0.00	0.00	10.20	0.00	6.00	6.00	0.00	0.00	1.43	1.43	0.00	0.00	0.00	0.00	0.60	0.60	0.00	0.00	3.97	3.97	0.00	0.00	6	0.33	199	200	15.7	0.078	0.10					0.00	0.00	7.59	7.00	0.00	2.8	37.0	37.0	2817.40	150.0	0.0	678.38	0.0	0.0	285.22	0.00	0.0	1853.79	0.00	0.00	0.00	10.00	10.00	0.00	4.99	5.00
04/27/23 02:48:56	1356:43:01	1354:46:03	0.00	0.00	20.4	20.0	0.00	0.00	0.00	0.00	0.00	10.20	0.00	6.00	6.00	0.00	0.00	1.43	1.43	0.00	0.00	0.00	0.00	0.60	0.60	0.00	0.00	3.97	3.97	0.00	0.00	6	0.31	202	200	14.9	0.079	0.10					0.00	0.00	7.59	7.00	0.00	2.8	37.0	37.0	2818.40	150.0	0.0	678.62	0.0	0.0	285.32	0.00	0.0	1854.46	0.00	0.00	0.00	10.00	10.00	0.00	5.00	5.00
04/27/23 02:58:57	1356:53:01	1354:56:03	0.00	0.00	20.4	20.0	0.00	0.00	0.00	0.00	0.00	10.20	0.00	6.00	6.00	0.00	0.00	1.43	1.43	0.00	0.00	0.00	0.00	0.60	0.60	0.00	0.00	3.97	3.97	0.00	0.00	5	0.32	199	200	15.0	0.079	0.10					0.00	0.00	7.59	7.00	0.00	2.9	37.0	37.0	2819.40	150.0	0.0	678.85	0.0	0.0	285.42	0.00	0.0	1855.12	0.00	0.00	0.00	10.01	10.00	0.00	5.00	5.00
04/27/23 03:08:57	1357:03:01	1355:06:03	0.00	0.00	20.4	20.0	0.00	0.00	0.00	0.00	0.00	10.20	0.00	6.00	6.00	0.00	0.00	1.43	1.43	0.00	0.00	0.00	0.00	0.60	0.60	0.00	0.00	3.97	3.97	0.00	0.00	5	0.31	199	200	14.6	0.079	0.10					0.00	0.00	7.59	7.00	0.00	2.8	37.0	37.0	2820.40	150.0	0.0	679.09	0.0	0.0	285.52	0.00	0.0	1855.78	0.00	0.00	0.00	10.00	10.00	0.00	4.99	5.00
04/27/23 03:18:57	1357:13:01	1355:16:03	0.00	0.00	20.5	20.0	0.00	0.00	0.00	0.00	0.00	10.20	0.00	6.00	6.00	0.00	0.00	1.43	1.43	0.00	0.00	0.00	0.00	0.60	0.60	0.00	0.00	3.97	3.97	0.00	0.00	6	0.32	199	200	15.4	0.079	0.10					0.00	0.00	7.59	7.00	0.00	2.8	37.0	37.0	2821.40	150.0	0.0	679.33	0.0	0.0	285.62	0.00	0.0	1856.44	0.00	0.00	0.00	10.00	10.00	0.00	5.00	5.00
04/27/23 03:28:57	1357:23:01	1355:26:03	0.00	0.00	20.4	20.0	0.00	0.00	0.00	0.00	0.00	10.20	0.00	6.00	6.00	0.00	0.00	1.43	1.43	0.00	0.00	0.00	0.00	0.60	0.60	0.00	0.00	3.97	3.97	0.00	0.00	6	0.31	201	200	14.9	0.079	0.10					0.00	0.00	7.59	7.00	0.00	2.7	37.0	37.0	2822.40	150.0	0.0	679.57	0.0	0.0	285.72	0.00	0.0	1857.10	0.00	0.00	0.00	10.00	10.00	0.00	5.00	5.00
04/27/23 03:38:57	1357:33:01	1355:36:03	0.00	0.00	20.5	20.0	0.00	0.00	0.00	0.00	0.00	10.20	0.00	6.00	6.00	0.00	0.00	1.43	1.43	0.00	0.00	0.00	0.00	0.60	0.60	0.00	0.00	3.97	3.97	0.00	0.00	5	0.32	199	200	15.4	0.079	0.10					0.00	0.00	7.59	7.00	0.00	2.9	37.0	37.0	2823.40	150.0	0.0	679.81	0.0	0.0	285.82	0.00	0.0	1857.77	0.00	0.00	0.00	10.01	10.00	0.00	5.00	5.00
04/27/23 03:48:57	1357:43:01	1355:46:03	0.00	0.00	20.5	20.0	0.00	0.00	0.00	0.00	0.00	10.20	0.00	6.00	6.00	0.00	0.00	1.43	1.43	0.00	0.00	0.00	0.00	0.60	0.60	0.00	0.00	3.97	3.97	0.00	0.00	6	0.34	199	200	16.0	0.079	0.10					0.00	0.00	7.59	7.00	0.00	2.9	37.0	37.0	2824.40	150.0	0.0	680.05	0.0	0.0	285.92	0.00	0.0	1858.43	0.00	0.00	0.00	10.00	10.00	0.00	5.00	5.00
04/27/23 03:58:57	1357:53:01	1355:56:03	0.00	0.00	20.5	20.0	0.00	0.00	0.00	0.00	0.00	10.20	0.00	6.00	6.00	0.00	0.00	1.43	1.43	0.00	0.00	0.00	0.00	0.60	0.60	0.00	0.00	3.97	3.97	0.00	0.00	5	0.32	199	200	15.2	0.079	0.10					0.00	0.00	7.59	7.00	0.00	3.0	37.0	37.0	2825.40	150.0	0.0	680.28	0.0	0.0	286.02	0.00	0.0	1859.09	0.00	0.00	0.00	10.00	10.00	0.00	5.00	5.00
04/27/23 04:08:57	1358:03:01	1356:06:03	0.00	0.00	20.5	20.0	0.00	0.00	0.00	0.00	0.00	10.20	0.00	6.00	6.00	0.00	0.00	1.43	1.43	0.00	0.00	0.00	0.00	0.60	0.60	0.00	0.00	3.97	3.97	0.00	0.00	5	0.31	202	200	14.9	0.080	0.10					0.00	0.00	7.59	7.00	0.00	2.7	37.0	37.0	2826.40	150.0	0.0	680.52	0.0	0.0	286.12	0.00	0.0	1859.75	0.00	0.00	0.00	10.00	10.00	0.00	5.00	5.00
04/27/23 04:18:57	1358:13:01	1356:16:03	0.00	0.00	20.5	20.0	0.00	0.00	0.00	0.00	0.00	10.20	0.00	6.00	6.00	0.00	0.00	1.43	1.43	0.00	0.00	0.00	0.00	0.60	0.60	0.00	0.00	3.97	3.97	0.00	0.00	6	0.31	200	200	14.8	0.080	0.10					0.00	0.00	7.59	7.00	0.00	2.7	37.0	37.0	2827.40	150.0	0.0	680.76	0.0	0.0	286.22	0.00	0.0	1860.41	0.00	0.00	0.00	10.00	10.00	0.00	5.00	5.00
04/27/23 04:28:57	1358:23:01	1356:26:03	0.00	0.00	20.5	20.0	0.00	0.00	0.00	0.00	0.00	10.20	0.00	6.00	6.00	0.00	0.00	1.43	1.43	0.00	0.00	0.00	0.00	0.60	0.60	0.00	0.00	3.97	3.97	0.00	0.00	5	0.31	200	200	14.8	0.080	0.10					0.00	0.00	7.60	7.00	0.00	2.6	37.0	37.0	2828.40	150.0	0.0	681.00	0.0	0.0	286.32	0.00	0.0	1861.08	0.00	0.00	0.00	10.00	10.00	0.00	5.00	5.00
04/27/23 04:38:57	1358:33:01	1356:36:03	0.00	0.00	20.5	20.0	0.00	0.00	0.00	0.00	0.00	10.20	0.00	6.00	6.00	0.00	0.00	1.43	1.43	0.00	0.00	0.00	0.00	0.60	0.60	0.00	0.00	3.97	3.97	0.00	0.00	6	0.32	200	200	15.3	0.080	0.10					0.00	0.00	7.60	7.00	0.00	2.9	37.0	37.0	2829.40	150.0	0.0	681.24	0.0	0.0	286.42	0.00	0.0	1861.74	0.00	0.00	0.00	10.00	10.00	0.00	5.00	5.00
04/27/23 04:48:57	1358:43:01	1356:46:03	0.00	0.00	20.5	20.0	0.00	0.00	0.00	0.00	0.00	10.20	0.00	6.00	6.00	0.00	0.00	1.43	1.43	0.00	0.00	0.00	0.00	0.60	0.60	0.00	0.00	3.97	3.97	0.00	0.00	6	0.33	199	200	15.9	0.080	0.10					0.00	0.00	7.60	7.00	0.00	3.0	37.0	37.0	2830.40	150.0	0.0	681.47	0.0	0.0	286.52	0.00	0.0	1862.40	0.00	0.00	0.00	10.00	10.00	0.00	5.00	5.00
04/27/23 04:58:57	1358:53:01	1356:56:03	0.00	0.00	20.5	20.0	0.00	0.00	0.00	0.00	0.00	10.20	0.00	6.00	6.00	0.00	0.00	1.43	1.43	0.00	0.00	0.00	0.00	0.60	0.60	0.00	0.00	3.97	3.97	0.00	0.00	5	0.32	200	200	15.6	0.080	0.10					0.00	0.00	7.60	7.00	0.00	2.8	37.0	37.0	2831.40	150.0	0.0	681.71	0.0	0.0	286.62	0.00	0.0	1863.06	0.00	0.00	0.00	10.00	10.00	0.00	5.00	5.00
04/27/23 05:08:57	1359:03:01	1357:06:03	0.00	0.00	20.6	20.0	0.00	0.00	0.00	0.00	0.00	10.20	0.00	6.00	6.00	0.00	0.00	1.43	1.43	0.00	0.00	0.00	0.00	0.60	0.60	0.00	0.00	3.97	3.97	0.00	0.00	5	0.31	202	200	14.9	0.080	0.10					0.00	0.00	7.60	7.00	0.00	2.9	37.0	37.0	2832.40	150.0	0.0	681.95	0.0	0.0	286.72	0.00	0.0	1863.72	0.00	0.00	0.00	10.01	10.00	0.00	4.99	5.00
04/27/23 05:18:57	1359:13:01	1357:16:03	0.00	0.00	20.5	20.0	0.00	0.00	0.00	0.00	0.00	10.20	0.00	6.00	6.00	0.00	0.00	1.43	1.43	0.00	0.00	0.00	0.00	0.60	0.60	0.00	0.00	3.97	3.97	0.00	0.00	5	0.31	199	200	14.7	0.081	0.10					0.00	0.00	7.60	7.00	0.00	2.7	37.0	37.0	2833.40	150.0	0.0	682.19	0.0	0.0	286.82	0.00	0.0	1864.39	0.00	0.00	0.00	10.00	10.00	0.00	5.00	5.00
04/27/23 05:28:57	1359:23:01	1357:26:03	0.00	0.00	20.6	20.0	0.00	0.00	0.00	0.00	0.00	10.20	0.00	6.00	6.00	0.00	0.00	1.43	1.43	0.00	0.00	0.00	0.00	0.60	0.60	0.00	0.00	3.97	3.97	0.00	0.00	6	0.33	201	200	15.8	0.081	0.10					0.00	0.00	7.60	7.00	0.00	2.8	37.0	37.0	2834.40	150.0	0.0	682.43	0.0	0.0	286.92	0.00	0.0	1865.05	0.00	0.00	0.00	10.00	10.00	0.00	5.00	5.00
04/27/23 05:38:57	1359:33:01	1357:36:03	0.00	0.00	20.6	20.0	0.00	0.00	0.00	0.00	0.00	10.20	0.00	6.00	6.00	0.00	0.00	1.43	1.43	0.00	0.00	0.00	0.00	0.60	0.60	0.00	0.00	3.97	3.97	0.00	0.00	6	0.34	201	200	16.0	0.080	0.10					0.00	0.00	7.60	7.00	0.00	2.6	37.0	37.0	2835.40	150.0	0.0	682.66	0.0	0.0	287.02	0.00	0.0	1865.71	0.00	0.00	0.00	10.00	10.00	0.00	4.99	5.00
04/27/23 05:48:57	1359:43:01	1357:46:03	0.00	0.00	20.6	20.0	0.00	0.00	0.00	0.00	0.00	10.20	0.00	6.00	6.00	0.00	0.00	1.43	1.43	0.00	0.00	0.00	0.00	0.60	0.60	0.00	0.00	3.97	3.97	0.00	0.00	6	0.31	201	200	15.0	0.081	0.10					0.00	0.00	7.60	7.00	0.00	2.7	37.0	37.0	2836.40	150.0	0.0	682.90	0.0	0.0	287.12	0.00	0.0	1866.37	0.00	0.00	0.00	10.00	10.00	0.00	5.00	5.00
04/27/23 05:58:57	1359:53:01	1357:56:03	0.00	0.00	20.6	20.0	0.00	0.00	0.00	0.00	0.00	10.20	0.00	6.00	6.00	0.00	0.00	1.43	1.43	0.00	0.00	0.00	0.00	0.60	0.60	0.00	0.00	3.97	3.97	0.00	0.00	6	0.33	199	200	15.7	0.081	0.10					0.00	0.00	7.60	7.00	0.00	2.6	37.0	37.0	2837.40	150.0	0.0	683.14	0.0	0.0	287.22	0.00	0.0	1867.03	0.00	0.00	0.00	10.01	10.00	0.00	4.99	5.00
04/27/23 06:08:57	1360:03:01	1358:06:03	0.00	0.00	20.7	20.0	0.00	0.00	0.00	0.00	0.00	10.20	0.00	6.01	6.00	0.00	0.00	1.43	1.43	0.00	0.00	0.00	0.00	0.60	0.60	0.00	0.00	3.97	3.97	0.00	0.00	6	0.31	201	200	14.9	0.081	0.10					0.00	0.00	7.60	7.00	0.00	2.7	37.0	37.0	2838.40	150.0	0.0	683.38	0.0	0.0	287.32	0.00	0.0	1867.70	0.00	0.00	0.00	9.99	10.00	0.00	5.00	5.00
04/27/23 06:18:57	1360:13:01	1358:16:03	0.00	0.00	20.6	20.0	0.00	0.00	0.00	0.00	0.00	10.20	0.00	6.00	6.00	0.00	0.00	1.43	1.43	0.00	0.00	0.00	0.00	0.60	0.60	0.00	0.00	3.97	3.97	0.00	0.00	6	0.31	200	200	14.8	0.081	0.10					0.00	0.00	7.61	7.00	0.00	2.6	37.0	37.0	2839.40	150.0	0.0	683.62	0.0	0.0	287.42	0.00	0.0	1868.36	0.00	0.00	0.00	10.00	10.00	0.00	5.00	5.00
04/27/23 06:28:57	1360:23:01	1358:26:03	0.00	0.00	20.6	20.0	0.00	0.00	0.00	0.00	0.00	10.20	0.00	6.00	6.00	0.00	0.00	1.43	1.43	0.00	0.00	0.00	0.00	0.60	0.60	0.00	0.00	3.97	3.97	0.00	0.00	6	0.31	201	200	14.8	0.081	0.10					0.00	0.00	7.61	7.00	0.00	2.7	37.0	37.0	2840.40	150.0	0.0	683.86	0.0	0.0	287.52	0.00	0.0	1869.02	0.00	0.00	0.00	10.00	10.00	0.00	5.00	5.00
04/27/23 06:38:57	1360:33:01	1358:36:03	0.00	0.00	20.7	20.0	0.00	0.00	0.00	0.00	0.00	10.20	0.00	6.00	6.00	0.00	0.00	1.43	1.43	0.00	0.00	0.00	0.00	0.60	0.60	0.00	0.00	3.97	3.97	0.00	0.00	6	0.33	200	200	15.6	0.082	0.10					0.00	0.00	7.61	7.00	0.00	2.8	37.0	37.0	2841.40	150.0	0.0	684.09	0.0	0.0	287.62	0.00	0.0	1869.68	0.00	0.00	0.00	10.00	10.00	0.00	5.00	5.00
04/27/23 06:48:57	1360:43:01	1358:46:03	0.00	0.00	20.7	20.0	0.00	0.00	0.00	0.00	0.00	10.20	0.00	6.00	6.00	0.00	0.00	1.43	1.43	0.00	0.00	0.00	0.00	0.60	0.60	0.00	0.00	3.97	3.97	0.00	0.00	6	0.32	201	200	15.1	0.081	0.10					0.00	0.00	7.61	7.00	0.00	2.7	37.0	37.0	2842.40	150.0	0.0	684.33	0.0	0.0	287.72	0.00	0.0	1870.34	0.00	0.00	0.00	10.00	10.00	0.00	5.00	5.00
04/27/23 06:58:57	1360:53:01	1358:56:03	0.00	0.00	20.7	20.0	0.00	0.00	0.00	0.00	0.00	10.20	0.00	6.00	6.00	0.00	0.00	1.43	1.43	0.00	0.00	0.00	0.00	0.60	0.60	0.00	0.00	3.97	3.97	0.00	0.00	7	0.34	199	200	16.2	0.082	0.10					0.00	0.00	7.61	7.00	0.00	2.6	37.0	37.0	2843.40	150.0	0.0	684.57	0.0	0.0	287.82	0.00	0.0	1871.00	0.00	0.00	0.00	10.00	10.00	0.00	5.00	5.00
04/27/23 07:08:57	1361:03:01	1359:06:04	0.00	0.00	20.7	20.0	0.00	0.00	0.00	0.00	0.00	10.20	0.00	6.00	6.00	0.00	0.00	1.43	1.43	0.00	0.00	0.00	0.00	0.60	0.60	0.00	0.00	3.97	3.97	0.00	0.00	5	0.32	201	200	15.3	0.082	0.10					0.00	0.00	7.61	7.00	0.00	2.6	37.0	37.0	2844.40	150.0	0.0	684.81	0.0	0.0	287.92	0.00	0.0	1871.67	0.00	0.00	0.00	9.99	10.00	0.00	5.00	5.00
04/27/23 07:18:57	1361:13:01	1359:16:04	0.00	0.00	20.7	20.0	0.00	0.00	0.00	0.00	0.00	10.20	0.00	6.00	6.00	0.00	0.00	1.43	1.43	0.00	0.00	0.00	0.00	0.60	0.60	0.00	0.00	3.97	3.97	0.00	0.00	5	0.32	201	200	15.3	0.082	0.10					0.00	0.00	7.61	7.00	0.00	2.7	37.0	37.0	2845.40	150.0	0.0	685.05	0.0	0.0	288.02	0.00	0.0	1872.33	0.00	0.00	0.00	9.99	10.00	0.00	5.01	5.00
04/27/23 07:28:57	1361:23:01	1359:26:04	0.00	0.00	20.7	20.0	0.00	0.00	0.00	0.00	0.00	10.20	0.00	6.00	6.00	0.00	0.00	1.43	1.43	0.00	0.00	0.00	0.00	0.60	0.60	0.00	0.00	3.97	3.97	0.00	0.00	7	0.31	201	200	15.0	0.082	0.10					0.00	0.00	7.61	7.00	0.00	2.7	37.0	37.0	2846.40	150.0	0.0	685.28	0.0	0.0	288.12	0.00	0.0	1872.99	0.00	0.00	0.00	10.00	10.00	0.00	5.00	5.00
04/27/23 07:38:57	1361:33:01	1359:36:04	0.00	0.00	20.7	20.0	0.00	0.00	0.00	0.00	0.00	10.20	0.00	6.00	6.00	0.00	0.00	1.43	1.43	0.00	0.00	0.00	0.00	0.60	0.60	0.00	0.00	3.97	3.97	0.00	0.00	6	0.31	201	200	14.8	0.082	0.10					0.00	0.00	7.61	7.00	0.00	2.7	37.0	37.0	2847.40	150.0	0.0	685.52	0.0	0.0	288.22	0.00	0.0	1873.65	0.00	0.00	0.00	10.00	10.00	0.00	5.00	5.00
04/27/23 07:48:57	1361:43:01	1359:46:04	0.00	0.00	20.7	20.0	0.00	0.00	0.00	0.00	0.00	10.20	0.00	6.00	6.00	0.00	0.00	1.43	1.43	0.00	0.00	0.00	0.00	0.60	0.60	0.00	0.00	3.97	3.97	0.00	0.00	5	0.30	199	200	14.5	0.082	0.10					0.00	0.00	7.61	7.00	0.00	2.6	37.0	37.0	2848.40	150.0	0.0	685.76	0.0	0.0	288.32	0.00	0.0	1874.31	0.00	0.00	0.00	10.00	10.00	0.00	5.00	5.00
04/27/23 07:58:57	1361:53:01	1359:56:04	0.00	0.00	20.8	20.0	0.00	0.00	0.00	0.00	0.00	10.20	0.00	6.00	6.00	0.00	0.00	1.43	1.43	0.00	0.00	0.00	0.00	0.60	0.60	0.00	0.00	3.97	3.97	0.00	0.00	6	0.31	201	200	14.7	0.082	0.10					0.00	0.00	7.61	7.00	0.00	2.5	37.0	37.0	2849.40	150.0	0.0	686.00	0.0	0.0	288.42	0.00	0.0	1874.98	0.00	0.00	0.00	10.01	10.00	0.00	5.00	5.00
04/27/23 08:08:57	1362:03:01	1360:06:04	0.00	0.00	20.7	20.0	0.00	0.00	0.00	0.00	0.00	10.20	0.00	5.99	6.00	0.00	0.00	1.43	1.43	0.00	0.00	0.00	0.00	0.60	0.60	0.00	0.00	3.97	3.97	0.00	0.00	5	0.31	202	200	14.9	0.082	0.10					0.00	0.00	7.61	7.00	0.00	2.7	37.0	37.0	2850.40	150.0	0.0	686.24	0.0	0.0	288.52	0.00	0.0	1875.64	0.00	0.00	0.00	10.01	10.00	0.00	5.00	5.00
04/27/23 08:18:57	1362:13:01	1360:16:04	0.00	0.00	20.7	20.0	0.00	0.00	0.00	0.00	0.00	10.20	0.00	6.00	6.00	0.00	0.00	1.43	1.43	0.00	0.00	0.00	0.00	0.60	0.60	0.00	0.00	3.97	3.97	0.00	0.00	6	0.31	199	200	14.8	0.082	0.10					0.00	0.00	7.61	7.00	0.00	2.8	37.0	37.0	2851.40	150.0	0.0	686.47	0.0	0.0	288.62	0.00	0.0	1876.30	0.00	0.00	0.00	10.00	10.00	0.00	4.99	5.00
04/27/23 08:28:57	1362:23:01	1360:26:04	0.00	0.00	20.8	20.0	0.00	0.00	0.00	0.00	0.00	10.20	0.00	6.00	6.00	0.00	0.00	1.43	1.43	0.00	0.00	0.00	0.00	0.60	0.60	0.00	0.00	3.97	3.97	0.00	0.00	5	0.31	200	200	14.9	0.083	0.10					0.00	0.00	7.61	7.00	0.00	2.6	37.0	37.0	2852.40	150.0	0.0	686.71	0.0	0.0	288.72	0.00	0.0	1876.96	0.00	0.00	0.00	10.00	10.00	0.00	4.99	5.00
04/27/23 08:38:57	1362:33:01	1360:36:04	0.00	0.00	20.8	20.0	0.00	0.00	0.00	0.00	0.00	10.20	0.00	6.00	6.00	0.00	0.00	1.43	1.43	0.00	0.00	0.00	0.00	0.60	0.60	0.00	0.00	3.97	3.97	0.00	0.00	6	0.31	199	200	15.1	0.083	0.10					0.00	0.00	7.61	7.00	0.00	2.6	37.0	37.0	2853.40	150.0	0.0	686.95	0.0	0.0	288.82	0.00	0.0	1877.62	0.00	0.00	0.00	10.00	10.00	0.00	5.00	5.00
04/27/23 08:48:57	1362:43:01	1360:46:04	0.00	0.00	20.8	20.0	0.00	0.00	0.00	0.00	0.00	10.20	0.00	6.00	6.00	0.00	0.00	1.43	1.43	0.00	0.00	0.00	0.00	0.60	0.60	0.00	0.00	3.97	3.97	0.00	0.00	5	0.30	201	200	14.6	0.083	0.10					0.00	0.00	7.61	7.00	0.00	2.7	37.0	37.0	2854.40	150.0	0.0	687.19	0.0	0.0	288.92	0.00	0.0	1878.29	0.00	0.00	0.00	10.00	10.00	0.00	4.99	5.00
04/27/23 08:58:57	1362:53:01	1360:56:04	0.00	0.00	20.9	20.0	0.00	0.00	0.00	0.00	0.00	10.20	0.00	6.00	6.00	0.00	0.00	1.43	1.43	0.00	0.00	0.00	0.00	0.60	0.60	0.00	0.00	3.97	3.97	0.00	0.00	6	0.31	201	200	14.6	0.083	0.10					0.00	0.00	7.61	7.00	0.00	2.3	37.0	37.0	2855.40	150.0	0.0	687.43	0.0	0.0	289.02	0.00	0.0	1878.95	0.00	0.00	0.00	10.00	10.00	0.00	5.00	5.00
04/27/23 09:08:57	1363:03:01	1361:06:04	0.00	0.00	20.8	20.0	0.00	0.00	0.00	0.00	0.00	10.20	0.00	6.00	6.00	0.00	0.00	1.43	1.43	0.00	0.00	0.00	0.00	0.60	0.60	0.00	0.00	3.97	3.97	0.00	0.00	6	0.31	199	200	15.1	0.083	0.10					0.00	0.00	7.62	7.00	0.00	2.5	37.0	37.0	2856.40	150.0	0.0	687.66	0.0	0.0	289.12	0.00	0.0	1879.61	0.00	0.00	0.00	10.00	10.00	0.00	5.00	5.00
04/27/23 09:18:57	1363:13:01	1361:16:04	0.00	0.00	20.9	20.0	0.00	0.00	0.00	0.00	0.00	10.20	0.00	6.00	6.00	0.00	0.00	1.43	1.43	0.00	0.00	0.00	0.00	0.60	0.60	0.00	0.00	3.97	3.97	0.00	0.00	6	0.31	201	200	14.7	0.083	0.10					0.00	0.00	7.62	7.00	0.00	2.8	37.0	37.0	2857.40	150.0	0.0	687.90	0.0	0.0	289.22	0.00	0.0	1880.27	0.00	0.00	0.00	10.00	10.00	0.00	5.01	5.00
04/27/23 09:28:57	1363:23:01	1361:26:04	0.00	0.00	20.9	20.0	0.00	0.00	0.00	0.00	0.00	10.20	0.00	6.00	6.00	0.00	0.00	1.43	1.43	0.00	0.00	0.00	0.00	0.60	0.60	0.00	0.00	3.97	3.97	0.00	0.00	7	0.34	200	200	16.0	0.083	0.10					0.00	0.00	7.62	7.00	0.00	2.6	37.0	37.0	2858.40	150.0	0.0	688.14	0.0	0.0	289.32	0.00	0.0	1880.93	0.00	0.00	0.00	10.00	10.00	0.00	5.00	5.00
04/27/23 09:38:57	1363:33:01	1361:36:04	0.00	0.00	20.8	20.0	0.00	0.00	0.00	0.00	0.00	10.20	0.00	6.00	6.00	0.00	0.00	1.43	1.43	0.00	0.00	0.00	0.00	0.60	0.60	0.00	0.00	3.97	3.97	0.00	0.00	5	0.34	201	200	16.1	0.084	0.10					0.00	0.00	7.62	7.00	0.00	2.9	37.0	37.0	2859.40	150.0	0.0	688.38	0.0	0.0	289.42	0.00	0.0	1881.60	0.00	0.00	0.00	9.99	10.00	0.00	5.00	5.00
04/27/23 09:48:57	1363:43:01	1361:46:04	0.00	0.00	20.9	20.0	0.00	0.00	0.00	0.00	0.00	10.20	0.00	6.00	6.00	0.00	0.00	1.43	1.43	0.00	0.00	0.00	0.00	0.60	0.60	0.00	0.00	3.97	3.97	0.00	0.00	6	0.32	201	200	15.1	0.084	0.10					0.00	0.00	7.62	7.00	0.00	2.5	37.0	37.0	2860.40	150.0	0.0	688.62	0.0	0.0	289.52	0.00	0.0	1882.26	0.00	0.00	0.00	10.00	10.00	0.00	5.00	5.00
04/27/23 09:58:57	1363:53:01	1361:56:04	0.00	0.00	20.9	20.0	0.00	0.00	0.00	0.00	0.00	10.20	0.00	6.00	6.00	0.00	0.00	1.43	1.43	0.00	0.00	0.00	0.00	0.60	0.60	0.00	0.00	3.97	3.97	0.00	0.00	4	0.32	199	200	15.2	0.084	0.10					0.00	0.00	7.62	7.00	0.00	2.4	37.0	37.0	2861.40	150.0	0.0	688.86	0.0	0.0	289.62	0.00	0.0	1882.92	0.00	0.00	0.00	10.00	10.00	0.00	5.00	5.00
04/27/23 10:08:57	1364:03:01	1362:06:04	0.00	0.00	20.9	20.0	0.00	0.00	0.00	0.00	0.00	10.20	0.00	6.00	6.00	0.00	0.00	1.43	1.43	0.00	0.00	0.00	0.00	0.60	0.60	0.00	0.00	3.97	3.97	0.00	0.00	6	0.32	199	200	15.4	0.084	0.10					0.00	0.00	7.62	7.00	0.00	2.5	37.0	37.0	2862.40	150.0	0.0	689.09	0.0	0.0	289.72	0.00	0.0	1883.58	0.00	0.00	0.00	10.01	10.00	0.00	5.00	5.00
04/27/23 10:18:57	1364:13:01	1362:16:04	0.00	0.00	20.8	20.0	0.00	0.00	0.00	0.00	0.00	10.20	0.00	6.00	6.00	0.00	0.00	1.43	1.43	0.00	0.00	0.00	0.00	0.60	0.60	0.00	0.00	3.97	3.97	0.00	0.00	5	0.31	201	200	14.9	0.084	0.10					0.00	0.00	7.62	7.00	0.00	2.7	37.0	37.0	2863.40	150.0	0.0	689.33	0.0	0.0	289.82	0.00	0.0	1884.24	0.00	0.00	0.00	9.99	10.00	0.00	5.00	5.00
04/27/23 10:28:57	1364:23:01	1362:26:04	0.00	0.00	20.9	20.0	0.00	0.00	0.00	0.00	0.00	10.20	0.00	6.00	6.00	0.00	0.00	1.43	1.43	0.00	0.00	0.00	0.00	0.60	0.60	0.00	0.00	3.97	3.97	0.00	0.00	6	0.33	199	200	15.7	0.084	0.10					0.00	0.00	7.62	7.00	0.00	2.6	37.0	37.0	2864.40	150.0	0.0	689.57	0.0	0.0	289.92	0.00	0.0	1884.91	0.00	0.00	0.00	9.99	10.00	0.00	5.00	5.00
04/27/23 10:38:57	1364:33:01	1362:36:04	0.00	0.00	20.9	20.0	0.00	0.00	0.00	0.00	0.00	10.20	0.00	6.00	6.00	0.00	0.00	1.43	1.43	0.00	0.00	0.00	0.00	0.60	0.60	0.00	0.00	3.97	3.97	0.00	0.00	6	0.31	200	200	15.1	0.084	0.10					0.00	0.00	7.62	7.00	0.00	2.7	37.0	37.0	2865.40	150.0	0.0	689.81	0.0	0.0	290.02	0.00	0.0	1885.57	0.00	0.00	0.00	10.00	10.00	0.00	5.00	5.00
04/27/23 10:48:57	1364:43:01	1362:46:04	0.00	0.00	20.9	20.0	0.00	0.00	0.00	0.00	0.00	10.20	0.00	6.00	6.00	0.00	0.00	1.43	1.43	0.00	0.00	0.00	0.00	0.60	0.60	0.00	0.00	3.97	3.97	0.00	0.00	7	0.31	201	200	14.7	0.084	0.10					0.00	0.00	7.62	7.00	0.00	2.5	37.0	37.0	2866.40	150.0	0.0	690.05	0.0	0.0	290.12	0.00	0.0	1886.23	0.00	0.00	0.00	10.00	10.00	0.00	5.00	5.00
04/27/23 10:58:57	1364:53:01	1362:56:04	0.00	0.00	20.9	20.0	0.00	0.00	0.00	0.00	0.00	10.20	0.00	6.00	6.00	0.00	0.00	1.43	1.43	0.00	0.00	0.00	0.00	0.60	0.60	0.00	0.00	3.97	3.97	0.00	0.00	6	0.33	201	200	15.6	0.084	0.10					0.00	0.00	7.62	7.00	0.00	2.6	37.0	37.0	2867.40	150.0	0.0	690.28	0.0	0.0	290.22	0.00	0.0	1886.89	0.00	0.00	0.00	10.00	10.00	0.00	5.00	5.00
04/27/23 11:08:57	1365:03:01	1363:06:04	0.00	0.00	21.0	20.0	0.00	0.00	0.00	0.00	0.00	10.20	0.00	6.00	6.00	0.00	0.00	1.43	1.43	0.00	0.00	0.00	0.00	0.60	0.60	0.00	0.00	3.97	3.97	0.00	0.00	6	0.30	201	200	14.5	0.084	0.10					0.00	0.00	7.62	7.00	0.00	2.5	37.0	37.0	2868.40	150.0	0.0	690.52	0.0	0.0	290.32	0.00	0.0	1887.55	0.00	0.00	0.00	10.00	10.00	0.00	4.99	5.00
04/27/23 11:18:57	1365:13:01	1363:16:04	0.00	0.00	20.9	20.0	0.00	0.00	0.00	0.00	0.00	10.20	0.00	6.00	6.00	0.00	0.00	1.43	1.43	0.00	0.00	0.00	0.00	0.60	0.60	0.00	0.00	3.97	3.97	0.00	0.00	6	0.30	200	200	14.6	0.084	0.10					0.00	0.00	7.62	7.00	0.00	2.7	37.0	37.0	2869.40	150.0	0.0	690.76	0.0	0.0	290.42	0.00	0.0	1888.22	0.00	0.00	0.00	10.00	10.00	0.00	4.99	5.00
04/27/23 11:28:57	1365:23:01	1363:26:04	0.00	0.00	20.9	20.0	0.00	0.00	0.00	0.00	0.00	10.20	0.00	6.00	6.00	0.00	0.00	1.43	1.43	0.00	0.00	0.00	0.00	0.60	0.60	0.00	0.00	3.97	3.97	0.00	0.00	6	0.33	201	200	15.8	0.085	0.10					0.00	0.00	7.62	7.00	0.00	2.9	37.0	37.0	2870.40	150.0	0.0	691.00	0.0	0.0	290.52	0.00	0.0	1888.88	0.00	0.00	0.00	10.00	10.00	0.00	5.00	5.00
04/27/23 11:38:57	1365:33:01	1363:36:04	0.00	0.00	21.0	20.0	0.00	0.00	0.00	0.00	0.00	10.20	0.00	6.00	6.00	0.00	0.00	1.43	1.43	0.00	0.00	0.00	0.00	0.60	0.60	0.00	0.00	3.97	3.97	0.00	0.00	5	0.32	199	200	15.2	0.085	0.10					0.00	0.00	7.62	7.00	0.00	2.5	37.0	37.0	2871.40	150.0	0.0	691.24	0.0	0.0	290.62	0.00	0.0	1889.54	0.00	0.00	0.00	10.00	10.00	0.00	5.00	5.00
04/27/23 11:48:57	1365:43:01	1363:46:04	0.00	0.00	21.0	20.0	0.00	0.00	0.00	0.00	0.00	10.20	0.00	6.00	6.00	0.00	0.00	1.43	1.43	0.00	0.00	0.00	0.00	0.60	0.60	0.00	0.00	3.97	3.97	0.00	0.00	6	0.33	200	200	15.5	0.085	0.10					0.00	0.00	7.63	7.00	0.00	2.6	37.0	37.0	2872.40	150.0	0.0	691.47	0.0	0.0	290.72	0.00	0.0	1890.20	0.00	0.00	0.00	10.00	10.00	0.00	5.00	5.00
04/27/23 11:58:57	1365:53:01	1363:56:04	0.00	0.00	20.9	20.0	0.00	0.00	0.00	0.00	0.00	10.20	0.00	6.00	6.00	0.00	0.00	1.43	1.43	0.00	0.00	0.00	0.00	0.60	0.60	0.00	0.00	3.97	3.97	0.00	0.00	6	0.33	200	200	15.8	0.085	0.10					0.00	0.00	7.63	7.00	0.00	2.4	37.0	37.0	2873.40	150.0	0.0	691.71	0.0	0.0	290.82	0.00	0.0	1890.86	0.00	0.00	0.00	10.00	10.00	0.00	5.00	5.00
04/27/23 12:08:57	1366:03:01	1364:06:04	0.00	0.00	21.0	20.0	0.00	0.00	0.00	0.00	0.00	10.20	0.00	6.00	6.00	0.00	0.00	1.43	1.43	0.00	0.00	0.00	0.00	0.60	0.60	0.00	0.00	3.97	3.97	0.00	0.00	6	0.30	200	200	14.6	0.085	0.10					0.00	0.00	7.63	7.00	0.00	2.5	37.0	37.0	2874.40	150.0	0.0	691.95	0.0	0.0	290.92	0.00	0.0	1891.53	0.00	0.00	0.00	10.00	10.00	0.00	5.01	5.00
04/27/23 12:18:57	1366:13:01	1364:16:04	0.00	0.00	21.0	20.0	0.00	0.00	0.00	0.00	0.00	10.20	0.00	6.00	6.00	0.00	0.00	1.43	1.43	0.00	0.00	0.00	0.00	0.60	0.60	0.00	0.00	3.97	3.97	0.00	0.00	6	0.33	200	200	15.8	0.085	0.10					0.00	0.00	7.63	7.00	0.00	2.5	37.0	37.0	2875.40	150.0	0.0	692.19	0.0	0.0	291.02	0.00	0.0	1892.19	0.00	0.00	0.00	10.00	10.00	0.00	5.00	5.00
04/27/23 12:28:57	1366:23:01	1364:26:04	0.00	0.00	21.0	20.0	0.00	0.00	0.00	0.00	0.00	10.20	0.00	6.00	6.00	0.00	0.00	1.43	1.43	0.00	0.00	0.00	0.00	0.60	0.60	0.00	0.00	3.97	3.97	0.00	0.00	4	0.30	198	200	14.4	0.085	0.10					0.00	0.00	7.63	7.00	0.00	2.3	37.0	37.0	2876.40	150.0	0.0	692.43	0.0	0.0	291.12	0.00	0.0	1892.85	0.00	0.00	0.00	10.00	10.00	0.00	5.00	5.00
04/27/23 12:38:57	1366:33:01	1364:36:04	0.00	0.00	21.0	20.0	0.00	0.00	0.00	0.00	0.00	10.20	0.00	6.00	6.00	0.00	0.00	1.43	1.43	0.00	0.00	0.00	0.00	0.60	0.60	0.00	0.00	3.97	3.97	0.00	0.00	6	0.31	200	200	14.6	0.085	0.10					0.00	0.00	7.63	7.00	0.00	2.5	37.0	37.0	2877.40	150.0	0.0	692.66	0.0	0.0	291.22	0.00	0.0	1893.51	0.00	0.00	0.00	10.00	10.00	0.00	4.99	5.00
04/27/23 12:48:57	1366:43:01	1364:46:04	0.00	0.00	21.0	20.0	0.00	0.00	0.00	0.00	0.00	10.20	0.00	6.00	6.00	0.00	0.00	1.43	1.43	0.00	0.00	0.00	0.00	0.60	0.60	0.00	0.00	3.97	3.97	0.00	0.00	6	0.30	199	200	14.5	0.085	0.10					0.00	0.00	7.63	7.00	0.00	2.4	37.0	37.0	2878.40	150.0	0.0	692.90	0.0	0.0	291.32	0.00	0.0	1894.17	0.00	0.00	0.00	10.00	10.00	0.00	5.00	5.00
04/27/23 12:58:57	1366:53:01	1364:56:04	0.00	0.00	21.0	20.0	0.00	0.00	0.00	0.00	0.00	10.20	0.00	6.00	6.00	0.00	0.00	1.43	1.43	0.00	0.00	0.00	0.00	0.60	0.60	0.00	0.00	3.97	3.97	0.00	0.00	6	0.30	201	200	14.5	0.085	0.10					0.00	0.00	7.63	7.00	0.00	2.7	37.0	37.0	2879.40	150.0	0.0	693.14	0.0	0.0	291.42	0.00	0.0	1894.83	0.00	0.00	0.00	10.00	10.00	0.00	4.99	5.00
04/27/23 13:08:57	1367:03:01	1365:06:04	0.00	0.00	21.0	20.0	0.00	0.00	0.00	0.00	0.00	10.20	0.00	6.00	6.00	0.00	0.00	1.43	1.43	0.00	0.00	0.00	0.00	0.60	0.60	0.00	0.00	3.97	3.97	0.00	0.00	5	0.30	199	200	14.5	0.085	0.10					0.00	0.00	7.63	7.00	0.00	2.4	37.0	37.0	2880.40	150.0	0.0	693.38	0.0	0.0	291.52	0.00	0.0	1895.50	0.00	0.00	0.00	10.00	10.00	0.00	5.00	5.00
04/27/23 13:18:57	1367:13:01	1365:16:04	0.00	0.00	21.0	20.0	0.00	0.00	0.00	0.00	0.00	10.20	0.00	6.00	6.00	0.00	0.00	1.43	1.43	0.00	0.00	0.00	0.00	0.60	0.60	0.00	0.00	3.97	3.97	0.00	0.00	6	0.32	201	200	15.1	0.086	0.10					0.00	0.00	7.63	7.00	0.00	2.7	37.0	37.0	2881.40	150.0	0.0	693.62	0.0	0.0	291.62	0.00	0.0	1896.16	0.00	0.00	0.00	10.00	10.00	0.00	5.00	5.00
04/27/23 13:28:57	1367:23:01	1365:26:04	0.00	0.00	21.0	20.0	0.00	0.00	0.00	0.00	0.00	10.20	0.00	6.00	6.00	0.00	0.00	1.43	1.43	0.00	0.00	0.00	0.00	0.60	0.60	0.00	0.00	3.97	3.97	0.00	0.00	4	0.30	199	200	14.2	0.086	0.10					0.00	0.00	7.63	7.00	0.00	2.7	37.0	37.0	2882.40	150.0	0.0	693.86	0.0	0.0	291.72	0.00	0.0	1896.82	0.00	0.00	0.00	10.00	10.00	0.00	5.01	5.00
04/27/23 13:38:57	1367:33:02	1365:36:04	0.00	0.00	21.0	20.0	0.00	0.00	0.00	0.00	0.00	10.20	0.00	6.00	6.00	0.00	0.00	1.43	1.43	0.00	0.00	0.00	0.00	0.60	0.60	0.00	0.00	3.97	3.97	0.00	0.00	6	0.31	201	200	14.7	0.086	0.10					0.00	0.00	7.63	7.00	0.00	2.4	37.0	37.0	2883.40	150.0	0.0	694.09	0.0	0.0	291.82	0.00	0.0	1897.48	0.00	0.00	0.00	10.00	10.00	0.00	5.01	5.00
04/27/23 13:48:57	1367:43:02	1365:46:04	0.00	0.00	21.1	20.0	0.00	0.00	0.00	0.00	0.00	10.20	0.00	6.00	6.00	0.00	0.00	1.43	1.43	0.00	0.00	0.00	0.00	0.60	0.60	0.00	0.00	3.97	3.97	0.00	0.00	6	0.30	200	200	14.6	0.086	0.10					0.00	0.00	7.63	7.00	0.00	2.6	37.0	37.0	2884.40	150.0	0.0	694.33	0.0	0.0	291.92	0.00	0.0	1898.14	0.00	0.00	0.00	10.00	10.00	0.00	5.00	5.00
04/27/23 13:58:57	1367:53:02	1365:56:04	0.00	0.00	21.0	20.0	0.00	0.00	0.00	0.00	0.00	10.20	0.00	6.00	6.00	0.00	0.00	1.43	1.43	0.00	0.00	0.00	0.00	0.60	0.60	0.00	0.00	3.97	3.97	0.00	0.00	5	0.31	201	200	14.8	0.086	0.10					0.00	0.00	7.64	7.00	0.00	2.5	37.0	37.0	2885.40	150.0	0.0	694.57	0.0	0.0	292.02	0.00	0.0	1898.81	0.00	0.00	0.00	10.00	10.00	0.00	5.00	5.00
04/27/23 14:08:57	1368:03:02	1366:06:04	0.00	0.00	21.0	20.0	0.00	0.00	0.00	0.00	0.00	10.20	0.00	5.99	6.00	0.00	0.00	1.42	1.43	0.00	0.00	0.00	0.00	0.60	0.60	0.00	0.00	3.97	3.97	0.00	0.00	5	0.31	201	200	14.7	0.086	0.10					0.00	0.00	7.64	7.00	0.00	2.7	37.0	37.0	2886.40	150.0	0.0	694.81	0.0	0.0	292.12	0.00	0.0	1899.47	0.00	0.00	0.00	10.01	10.00	0.00	4.99	5.00
04/27/23 14:18:57	1368:13:02	1366:16:04	0.00	0.00	21.1	20.0	0.00	0.00	0.00	0.00	0.00	10.20	0.00	6.00	6.00	0.00	0.00	1.43	1.43	0.00	0.00	0.00	0.00	0.60	0.60	0.00	0.00	3.97	3.97	0.00	0.00	5	0.31	201	200	14.9	0.086	0.10					0.00	0.00	7.64	7.00	0.00	2.5	37.0	37.0	2887.40	150.0	0.0	695.05	0.0	0.0	292.22	0.00	0.0	1900.13	0.00	0.00	0.00	9.99	10.00	0.00	5.00	5.00
04/27/23 14:28:57	1368:23:02	1366:26:04	0.00	0.00	21.1	20.0	0.00	0.00	0.00	0.00	0.00	10.20	0.00	6.00	6.00	0.00	0.00	1.43	1.43	0.00	0.00	0.00	0.00	0.60	0.60	0.00	0.00	3.97	3.97	0.00	0.00	6	0.32	199	200	15.5	0.087	0.10					0.00	0.00	7.64	7.00	0.00	2.5	37.0	37.0	2888.40	150.0	0.0	695.28	0.0	0.0	292.32	0.00	0.0	1900.79	0.00	0.00	0.00	10.00	10.00	0.00	5.00	5.00
04/27/23 14:38:57	1368:33:02	1366:36:04	0.00	0.00	21.1	20.0	0.00	0.00	0.00	0.00	0.00	10.20	0.00	6.00	6.00	0.00	0.00	1.43	1.43	0.00	0.00	0.00	0.00	0.60	0.60	0.00	0.00	3.97	3.97	0.00	0.00	6	0.31	201	200	15.0	0.087	0.11					0.00	0.00	7.64	7.00	0.00	2.5	37.0	37.0	2889.40	150.0	0.0	695.52	0.0	0.0	292.42	0.00	0.0	1901.45	0.00	0.00	0.00	10.00	10.00	0.00	5.00	5.00
04/27/23 14:48:58	1368:43:02	1366:46:04	0.00	0.00	21.1	20.0	0.00	0.00	0.00	0.00	0.00	10.20	0.00	6.00	6.00	0.00	0.00	1.43	1.43	0.00	0.00	0.00	0.00	0.60	0.60	0.00	0.00	3.97	3.97	0.00	0.00	6	0.33	199	200	15.6	0.087	0.11					0.00	0.00	7.64	7.00	0.00	2.4	37.0	37.0	2890.40	150.0	0.0	695.76	0.0	0.0	292.52	0.00	0.0	1902.12	0.00	0.00	0.00	10.00	10.00	0.00	5.00	5.00
04/27/23 14:58:58	1368:53:02	1366:56:04	0.00	0.00	21.1	20.0	0.00	0.00	0.00	0.00	0.00	10.20	0.00	6.00	6.00	0.00	0.00	1.43	1.43	0.00	0.00	0.00	0.00	0.60	0.60	0.00	0.00	3.97	3.97	0.00	0.00	6	0.31	199	200	15.0	0.087	0.11					0.00	0.00	7.64	7.00	0.00	2.5	37.0	37.0	2891.40	150.0	0.0	696.00	0.0	0.0	292.62	0.00	0.0	1902.78	0.00	0.00	0.00	10.00	10.00	0.00	5.00	5.00
04/27/23 15:08:58	1369:03:02	1367:06:04	0.00	0.00	21.1	20.0	0.00	0.00	0.00	0.00	0.00	10.20	0.00	6.00	6.00	0.00	0.00	1.43	1.43	0.00	0.00	0.00	0.00	0.60	0.60	0.00	0.00	3.97	3.97	0.00	0.00	6	0.31	199	200	15.0	0.087	0.11					0.00	0.00	7.64	7.00	0.00	2.5	37.0	37.0	2892.40	150.0	0.0	696.24	0.0	0.0	292.72	0.00	0.0	1903.44	0.00	0.00	0.00	10.00	10.00	0.00	5.00	5.00
04/27/23 15:18:58	1369:13:02	1367:16:04	0.00	0.00	21.1	20.0	0.00	0.00	0.00	0.00	0.00	10.20	0.00	6.00	6.00	0.00	0.00	1.43	1.43	0.00	0.00	0.00	0.00	0.60	0.60	0.00	0.00	3.97	3.97	0.00	0.00	6	0.32	202	200	15.1	0.087	0.11					0.00	0.00	7.64	7.00	0.00	2.5	37.0	37.0	2893.40	150.0	0.0	696.47	0.0	0.0	292.82	0.00	0.0	1904.10	0.00	0.00	0.00	10.00	10.00	0.00	5.00	5.00
04/27/23 15:28:58	1369:23:02	1367:26:04	0.00	0.00	21.1	20.0	0.00	0.00	0.00	0.00	0.00	10.20	0.00	6.00	6.00	0.00	0.00	1.43	1.43	0.00	0.00	0.00	0.00	0.60	0.60	0.00	0.00	3.97	3.97	0.00	0.00	6	0.34	200	200	16.4	0.087	0.11					0.00	0.00	7.64	7.00	0.00	2.4	37.0	37.0	2894.40	150.0	0.0	696.71	0.0	0.0	292.92	0.00	0.0	1904.76	0.00	0.00	0.00	10.00	10.00	0.00	5.00	5.00
04/27/23 15:38:58	1369:33:02	1367:36:04	0.00	0.00	21.1	20.0	0.00	0.00	0.00	0.00	0.00	10.20	0.00	6.00	6.00	0.00	0.00	1.43	1.43	0.00	0.00	0.00	0.00	0.60	0.60	0.00	0.00	3.97	3.97	0.00	0.00	6	0.32	201	200	15.4	0.087	0.11					0.00	0.00	7.64	7.00	0.00	2.7	37.0	37.0	2895.40	150.0	0.0	696.95	0.0	0.0	293.02	0.00	0.0	1905.43	0.00	0.00	0.00	10.00	10.00	0.00	5.00	5.00
04/27/23 15:48:58	1369:43:02	1367:46:04	0.00	0.00	21.1	20.0	0.00	0.00	0.00	0.00	0.00	10.20	0.00	6.00	6.00	0.00	0.00	1.43	1.43	0.00	0.00	0.00	0.00	0.60	0.60	0.00	0.00	3.97	3.97	0.00	0.00	5	0.33	201	200	15.5	0.088	0.11					0.00	0.00	7.64	7.00	0.00	2.7	37.0	37.0	2896.40	150.0	0.0	697.19	0.0	0.0	293.12	0.00	0.0	1906.09	0.00	0.00	0.00	10.00	10.00	0.00	5.00	5.00
04/27/23 15:58:58	1369:53:02	1367:56:04	0.00	0.00	21.1	20.0	0.00	0.00	0.00	0.00	0.00	10.20	0.00	6.00	6.00	0.00	0.00	1.43	1.43	0.00	0.00	0.00	0.00	0.60	0.60	0.00	0.00	3.97	3.97	0.00	0.00	5	0.33	201	200	15.5	0.088	0.11					0.00	0.00	7.64	7.00	0.00	2.5	37.0	37.0	2897.40	150.0	0.0	697.43	0.0	0.0	293.22	0.00	0.0	1906.75	0.00	0.00	0.00	10.00	10.00	0.00	5.00	5.00
04/27/23 16:08:58	1370:03:02	1368:06:04	0.00	0.00	21.2	20.0	0.00	0.00	0.00	0.00	0.00	10.20	0.00	6.00	6.00	0.00	0.00	1.43	1.43	0.00	0.00	0.00	0.00	0.60	0.60	0.00	0.00	3.97	3.97	0.00	0.00	6	0.32	201	200	15.3	0.088	0.11					0.00	0.00	7.64	7.00	0.00	2.5	37.0	37.0	2898.40	150.0	0.0	697.66	0.0	0.0	293.32	0.00	0.0	1907.41	0.00	0.00	0.00	10.00	10.00	0.00	5.00	5.00
04/27/23 16:18:58	1370:13:02	1368:16:04	0.00	0.00	21.2	20.0	0.00	0.00	0.00	0.00	0.00	10.20	0.00	6.00	6.00	0.00	0.00	1.43	1.43	0.00	0.00	0.00	0.00	0.60	0.60	0.00	0.00	3.97	3.97	0.00	0.00	6	0.33	200	200	15.9	0.088	0.11					0.00	0.00	7.64	7.00	0.00	2.4	37.0	37.0	2899.40	150.0	0.0	697.90	0.0	0.0	293.42	0.00	0.0	1908.07	0.00	0.00	0.00	10.00	10.00	0.00	5.00	5.00
04/27/23 16:28:58	1370:23:02	1368:26:04	0.00	0.00	21.2	20.0	0.00	0.00	0.00	0.00	0.00	10.20	0.00	6.00	6.00	0.00	0.00	1.43	1.43	0.00	0.00	0.00	0.00	0.60	0.60	0.00	0.00	3.97	3.97	0.00	0.00	5	0.31	201	200	14.9	0.088	0.11					0.00	0.00	7.64	7.00	0.00	2.5	37.0	37.0	2900.40	150.0	0.0	698.14	0.0	0.0	293.52	0.00	0.0	1908.74	0.00	0.00	0.00	9.99	10.00	0.00	5.00	5.00
04/27/23 16:38:58	1370:33:02	1368:36:04	0.00	0.00	21.2	20.0	0.00	0.00	0.00	0.00	0.00	10.20	0.00	6.00	6.00	0.00	0.00	1.43	1.43	0.00	0.00	0.00	0.00	0.60	0.60	0.00	0.00	3.97	3.97	0.00	0.00	6	0.30	201	200	14.3	0.088	0.11					0.00	0.00	7.64	7.00	0.00	2.7	37.0	37.0	2901.40	150.0	0.0	698.38	0.0	0.0	293.62	0.00	0.0	1909.40	0.00	0.00	0.00	10.00	10.00	0.00	5.00	5.00
04/27/23 16:48:58	1370:43:02	1368:46:04	0.00	0.00	21.1	20.0	0.00	0.00	0.00	0.00	0.00	10.20	0.00	6.00	6.00	0.00	0.00	1.43	1.43	0.00	0.00	0.00	0.00	0.60	0.60	0.00	0.00	3.97	3.97	0.00	0.00	5	0.30	199	200	14.2	0.088	0.11					0.00	0.00	7.64	7.00	0.00	2.6	37.0	37.0	2902.40	150.0	0.0	698.62	0.0	0.0	293.72	0.00	0.0	1910.06	0.00	0.00	0.00	10.00	10.00	0.00	5.00	5.00
04/27/23 16:58:58	1370:53:02	1368:56:04	0.00	0.00	21.1	20.0	0.00	0.00	0.00	0.00	0.00	10.20	0.00	6.00	6.00	0.00	0.00	1.43	1.43	0.00	0.00	0.00	0.00	0.60	0.60	0.00	0.00	3.97	3.97	0.00	0.00	5	0.31	200	200	14.7	0.088	0.11					0.00	0.00	7.64	7.00	0.00	2.4	37.0	37.0	2903.40	150.0	0.0	698.86	0.0	0.0	293.82	0.00	0.0	1910.72	0.00	0.00	0.00	10.00	10.00	0.00	5.00	5.00
04/27/23 17:08:58	1371:03:02	1369:06:04	0.00	0.00	21.2	20.0	0.00	0.00	0.00	0.00	0.00	10.20	0.00	6.00	6.00	0.00	0.00	1.43	1.43	0.00	0.00	0.00	0.00	0.60	0.60	0.00	0.00	3.97	3.97	0.00	0.00	5	0.31	199	200	14.9	0.088	0.11					0.00	0.00	7.64	7.00	0.00	2.5	37.0	37.0	2904.40	150.0	0.0	699.09	0.0	0.0	293.92	0.00	0.0	1911.38	0.00	0.00	0.00	10.00	10.00	0.00	5.00	5.00
04/27/23 17:18:58	1371:13:02	1369:16:04	0.00	0.00	21.2	20.0	0.00	0.00	0.00	0.00	0.00	10.20	0.00	6.00	6.00	0.00	0.00	1.43	1.43	0.00	0.00	0.00	0.00	0.60	0.60	0.00	0.00	3.97	3.97	0.00	0.00	5	0.30	200	200	14.2	0.088	0.11					0.00	0.00	7.65	7.00	0.00	2.4	37.0	37.0	2905.40	150.0	0.0	699.33	0.0	0.0	294.02	0.00	0.0	1912.05	0.00	0.00	0.00	10.00	10.00	0.00	5.00	5.00
04/27/23 17:28:58	1371:23:02	1369:26:04	0.00	0.00	21.3	20.0	0.00	0.00	0.00	0.00	0.00	10.20	0.00	6.00	6.00	0.00	0.00	1.43	1.43	0.00	0.00	0.00	0.00	0.60	0.60	0.00	0.00	3.97	3.97	0.00	0.00	6	0.31	202	200	14.8	0.088	0.11					0.00	0.00	7.65	7.00	0.00	2.7	37.0	37.0	2906.40	150.0	0.0	699.57	0.0	0.0	294.12	0.00	0.0	1912.71	0.00	0.00	0.00	10.01	10.00	0.00	4.99	5.00
04/27/23 17:38:58	1371:33:02	1369:36:04	0.00	0.00	21.2	20.0	0.00	0.00	0.00	0.00	0.00	10.20	0.00	6.00	6.00	0.00	0.00	1.43	1.43	0.00	0.00	0.00	0.00	0.60	0.60	0.00	0.00	3.97	3.97	0.00	0.00	4	0.31	199	200	14.7	0.088	0.11					0.00	0.00	7.65	7.00	0.00	2.5	37.0	37.0	2907.40	150.0	0.0	699.81	0.0	0.0	294.22	0.00	0.0	1913.37	0.00	0.00	0.00	10.00	10.00	0.00	5.01	5.00
04/27/23 17:48:58	1371:43:02	1369:46:04	0.00	0.00	21.2	20.0	0.00	0.00	0.00	0.00	0.00	10.20	0.00	6.00	6.00	0.00	0.00	1.43	1.43	0.00	0.00	0.00	0.00	0.60	0.60	0.00	0.00	3.97	3.97	0.00	0.00	6	0.31	198	200	14.7	0.089	0.11					0.00	0.00	7.65	7.00	0.00	2.7	37.0	37.0	2908.40	150.0	0.0	700.05	0.0	0.0	294.32	0.00	0.0	1914.03	0.00	0.00	0.00	10.01	10.00	0.00	4.99	5.00
04/27/23 17:58:58	1371:53:02	1369:56:04	0.00	0.00	21.2	20.0	0.00	0.00	0.00	0.00	0.00	10.20	0.00	6.00	6.00	0.00	0.00	1.43	1.43	0.00	0.00	0.00	0.00	0.60	0.60	0.00	0.00	3.97	3.97	0.00	0.00	5	0.33	199	200	15.8	0.089	0.11					0.00	0.00	7.65	7.00	0.00	2.6	37.0	37.0	2909.40	150.0	0.0	700.28	0.0	0.0	294.42	0.00	0.0	1914.69	0.00	0.00	0.00	10.00	10.00	0.00	5.00	5.00
04/27/23 18:08:58	1372:03:02	1370:06:04	0.00	0.00	21.3	20.0	0.00	0.00	0.00	0.00	0.00	10.20	0.00	6.00	6.00	0.00	0.00	1.43	1.43	0.00	0.00	0.00	0.00	0.60	0.60	0.00	0.00	3.97	3.97	0.00	0.00	5	0.30	201	200	14.2	0.089	0.11					0.00	0.00	7.65	7.00	0.00	2.3	37.0	37.0	2910.40	150.0	0.0	700.52	0.0	0.0	294.52	0.00	0.0	1915.35	0.00	0.00	0.00	10.00	10.00	0.00	5.00	5.00
04/27/23 18:18:58	1372:13:02	1370:16:04	0.00	0.00	21.2	20.0	0.00	0.00	0.00	0.00	0.00	10.20	0.00	6.00	6.00	0.00	0.00	1.43	1.43	0.00	0.00	0.00	0.00	0.60	0.60	0.00	0.00	3.97	3.97	0.00	0.00	6	0.30	201	200	14.3	0.089	0.11					0.00	0.00	7.65	7.00	0.00	2.7	37.0	37.0	2911.40	150.0	0.0	700.76	0.0	0.0	294.62	0.00	0.0	1916.02	0.00	0.00	0.00	10.00	10.00	0.00	5.00	5.00
04/27/23 18:28:58	1372:23:02	1370:26:04	0.00	0.00	21.2	20.0	0.00	0.00	0.00	0.00	0.00	10.20	0.00	6.00	6.00	0.00	0.00	1.43	1.43	0.00	0.00	0.00	0.00	0.60	0.60	0.00	0.00	3.97	3.97	0.00	0.00	5	0.32	200	200	15.3	0.089	0.11					0.00	0.00	7.65	7.00	0.00	2.5	37.0	37.0	2912.40	150.0	0.0	701.00	0.0	0.0	294.72	0.00	0.0	1916.68	0.00	0.00	0.00	10.00	10.00	0.00	5.00	5.00
04/27/23 18:38:58	1372:33:02	1370:36:04	0.00	0.00	21.2	20.0	0.00	0.00	0.00	0.00	0.00	10.20	0.00	6.00	6.00	0.00	0.00	1.43	1.43	0.00	0.00	0.00	0.00	0.60	0.60	0.00	0.00	3.97	3.97	0.00	0.00	5	0.30	200	200	14.1	0.089	0.11					0.00	0.00	7.65	7.00	0.00	2.5	37.0	37.0	2913.40	150.0	0.0	701.24	0.0	0.0	294.82	0.00	0.0	1917.34	0.00	0.00	0.00	10.00	10.00	0.00	5.01	5.00
04/27/23 18:48:58	1372:43:03	1370:46:05	0.00	0.00	21.3	20.0	0.00	0.00	0.00	0.00	0.00	10.20	0.00	6.00	6.00	0.00	0.00	1.43	1.43	0.00	0.00	0.00	0.00	0.60	0.60	0.00	0.00	3.97	3.97	0.00	0.00	5	0.32	199	200	15.1	0.089	0.11					0.00	0.00	7.65	7.00	0.00	2.6	37.0	37.0	2914.40	150.0	0.0	701.47	0.0	0.0	294.92	0.00	0.0	1918.00	0.00	0.00	0.00	9.99	10.00	0.00	5.00	5.00
04/27/23 18:58:58	1372:53:03	1370:56:05	0.00	0.00	21.3	20.0	0.00	0.00	0.00	0.00	0.00	10.20	0.00	6.00	6.00	0.00	0.00	1.43	1.43	0.00	0.00	0.00	0.00	0.60	0.60	0.00	0.00	3.97	3.97	0.00	0.00	5	0.31	202	200	14.6	0.089	0.11					0.00	0.00	7.65	7.00	0.00	2.6	37.0	37.0	2915.40	150.0	0.0	701.71	0.0	0.0	295.02	0.00	0.0	1918.67	0.00	0.00	0.00	10.00	10.00	0.00	4.99	5.00
04/27/23 19:08:58	1373:03:03	1371:06:05	0.00	0.00	21.3	20.0	0.00	0.00	0.00	0.00	0.00	10.20	0.00	6.00	6.00	0.00	0.00	1.43	1.43	0.00	0.00	0.00	0.00	0.60	0.60	0.00	0.00	3.97	3.97	0.00	0.00	7	0.30	201	200	14.1	0.089	0.11					0.00	0.00	7.65	7.00	0.00	2.6	37.0	37.0	2916.40	150.0	0.0	701.95	0.0	0.0	295.12	0.00	0.0	1919.33	0.00	0.00	0.00	10.00	10.00	0.00	5.00	5.00
04/27/23 19:18:58	1373:13:03	1371:16:05	0.00	0.00	21.3	20.0	0.00	0.00	0.00	0.00	0.00	10.20	0.00	6.00	6.00	0.00	0.00	1.43	1.43	0.00	0.00	0.00	0.00	0.60	0.60	0.00	0.00	3.97	3.97	0.00	0.00	5	0.31	199	200	14.9	0.089	0.11					0.00	0.00	7.65	7.00	0.00	2.6	37.0	37.0	2917.40	150.0	0.0	702.19	0.0	0.0	295.22	0.00	0.0	1919.99	0.00	0.00	0.00	10.00	10.00	0.00	5.00	5.00
04/27/23 19:28:58	1373:23:03	1371:26:05	0.00	0.00	21.3	20.0	0.00	0.00	0.00	0.00	0.00	10.20	0.00	6.00	6.00	0.00	0.00	1.43	1.43	0.00	0.00	0.00	0.00	0.60	0.60	0.00	0.00	3.97	3.97	0.00	0.00	6	0.31	198	200	15.1	0.089	0.11					0.00	0.00	7.65	7.00	0.00	2.5	37.0	37.0	2918.40	150.0	0.0	702.43	0.0	0.0	295.32	0.00	0.0	1920.65	0.00	0.00	0.00	10.00	10.00	0.00	5.01	5.00
04/27/23 19:38:58	1373:33:03	1371:36:05	0.00	0.00	21.3	20.0	0.00	0.00	0.00	0.00	0.00	10.20	0.00	6.00	6.00	0.00	0.00	1.43	1.43	0.00	0.00	0.00	0.00	0.60	0.60	0.00	0.00	3.97	3.97	0.00	0.00	6	0.30	201	200	14.1	0.089	0.11					0.00	0.00	7.65	7.00	0.00	2.5	37.0	37.0	2919.40	150.0	0.0	702.67	0.0	0.0	295.42	0.00	0.0	1921.31	0.00	0.00	0.00	9.99	10.00	0.00	5.00	5.00
04/27/23 19:48:58	1373:43:03	1371:46:05	0.00	0.00	21.3	20.0	0.00	0.00	0.00	0.00	0.00	10.20	0.00	6.00	6.00	0.00	0.00	1.43	1.43	0.00	0.00	0.00	0.00	0.60	0.60	0.00	0.00	3.97	3.97	0.00	0.00	6	0.33	200	200	15.9	0.089	0.11					0.00	0.00	7.65	7.00	0.00	2.6	37.0	37.0	2920.40	150.0	0.0	702.90	0.0	0.0	295.52	0.00	0.0	1921.97	0.00	0.00	0.00	10.00	10.00	0.00	5.00	5.00
04/27/23 19:58:58	1373:53:03	1371:56:05	0.00	0.00	21.3	20.0	0.00	0.00	0.00	0.00	0.00	10.20	0.00	6.00	6.00	0.00	0.00	1.43	1.43	0.00	0.00	0.00	0.00	0.60	0.60	0.00	0.00	3.97	3.97	0.00	0.00	5	0.33	199	200	15.5	0.089	0.11					0.00	0.00	7.65	7.00	0.00	2.5	37.0	37.0	2921.40	150.0	0.0	703.14	0.0	0.0	295.62	0.00	0.0	1922.64	0.00	0.00	0.00	10.00	10.00	0.00	5.00	5.00
04/27/23 20:08:58	1374:03:03	1372:06:05	0.00	0.00	21.4	20.0	0.00	0.00	0.00	0.00	0.00	10.20	0.00	6.00	6.00	0.00	0.00	1.43	1.43	0.00	0.00	0.00	0.00	0.60	0.60	0.00	0.00	3.97	3.97	0.00	0.00	6	0.30	200	200	14.5	0.090	0.11					0.00	0.00	7.65	7.00	0.00	2.6	37.0	37.0	2922.40	150.0	0.0	703.38	0.0	0.0	295.72	0.00	0.0	1923.30	0.00	0.00	0.00	10.01	10.00	0.00	4.99	5.00
04/27/23 20:18:58	1374:13:03	1372:16:05	0.00	0.00	21.3	20.0	0.00	0.00	0.00	0.00	0.00	10.20	0.00	6.00	6.00	0.00	0.00	1.43	1.43	0.00	0.00	0.00	0.00	0.60	0.60	0.00	0.00	3.97	3.97	0.00	0.00	6	0.32	198	200	15.2	0.090	0.11					0.00	0.00	7.65	7.00	0.00	2.6	37.0	37.0	2923.40	150.0	0.0	703.62	0.0	0.0	295.82	0.00	0.0	1923.96	0.00	0.00	0.00	10.00	10.00	0.00	5.00	5.00
04/27/23 20:28:58	1374:23:03	1372:26:05	0.00	0.00	21.3	20.0	0.00	0.00	0.00	0.00	0.00	10.20	0.00	6.00	6.00	0.00	0.00	1.43	1.43	0.00	0.00	0.00	0.00	0.60	0.60	0.00	0.00	3.97	3.97	0.00	0.00	6	0.30	201	200	14.2	0.090	0.11					0.00	0.00	7.65	7.00	0.00	2.4	37.0	37.0	2924.40	150.0	0.0	703.86	0.0	0.0	295.92	0.00	0.0	1924.62	0.00	0.00	0.00	10.01	10.00	0.00	5.00	5.00
04/27/23 20:38:58	1374:33:03	1372:36:05	0.00	0.00	21.3	20.0	0.00	0.00	0.00	0.00	0.00	10.20	0.00	6.00	6.00	0.00	0.00	1.43	1.43	0.00	0.00	0.00	0.00	0.60	0.60	0.00	0.00	3.97	3.97	0.00	0.00	6	0.29	201	200	14.1	0.090	0.11					0.00	0.00	7.66	7.00	0.00	2.5	37.0	37.0	2925.40	150.0	0.0	704.09	0.0	0.0	296.02	0.00	0.0	1925.28	0.00	0.00	0.00	10.00	10.00	0.00	5.00	5.00
04/27/23 20:48:58	1374:43:03	1372:46:05	0.00	0.00	21.4	20.0	0.00	0.00	0.00	0.00	0.00	10.20	0.00	6.00	6.00	0.00	0.00	1.43	1.43	0.00	0.00	0.00	0.00	0.60	0.60	0.00	0.00	3.97	3.97	0.00	0.00	5	0.33	199	200	15.8	0.090	0.11					0.00	0.00	7.66	7.00	0.00	2.7	37.0	37.0	2926.40	150.0	0.0	704.33	0.0	0.0	296.12	0.00	0.0	1925.95	0.00	0.00	0.00	10.00	10.00	0.00	5.01	5.00
04/27/23 20:58:58	1374:53:03	1372:56:05	0.00	0.00	21.4	20.0	0.00	0.00	0.00	0.00	0.00	10.20	0.00	6.00	6.00	0.00	0.00	1.43	1.43	0.00	0.00	0.00	0.00	0.60	0.60	0.00	0.00	3.97	3.97	0.00	0.00	5	0.32	201	200	15.2	0.090	0.11					0.00	0.00	7.66	7.00	0.00	2.6	37.0	37.0	2927.40	150.0	0.0	704.57	0.0	0.0	296.22	0.00	0.0	1926.61	0.00	0.00	0.00	10.00	10.00	0.00	5.01	5.00
04/27/23 21:08:58	1375:03:03	1373:06:05	0.00	0.00	21.3	20.0	0.00	0.00	0.00	0.00	0.00	10.20	0.00	6.00	6.00	0.00	0.00	1.43	1.43	0.00	0.00	0.00	0.00	0.60	0.60	0.00	0.00	3.97	3.97	0.00	0.00	5	0.31	198	200	14.8	0.090	0.11					0.00	0.00	7.66	7.00	0.00	2.8	37.0	37.0	2928.40	150.0	0.0	704.81	0.0	0.0	296.32	0.00	0.0	1927.27	0.00	0.00	0.00	10.00	10.00	0.00	5.01	5.00
04/27/23 21:18:59	1375:13:03	1373:16:05	0.00	0.00	21.3	20.0	0.00	0.00	0.00	0.00	0.00	10.20	0.00	6.00	6.00	0.00	0.00	1.43	1.43	0.00	0.00	0.00	0.00	0.60	0.60	0.00	0.00	3.97	3.97	0.00	0.00	6	0.31	201	200	14.6	0.090	0.11					0.00	0.00	7.66	7.00	0.00	2.7	37.0	37.0	2929.40	150.0	0.0	705.05	0.0	0.0	296.42	0.00	0.0	1927.93	0.00	0.00	0.00	10.00	10.00	0.00	5.00	5.00
04/27/23 21:28:59	1375:23:03	1373:26:05	0.00	0.00	21.4	20.0	0.00	0.00	0.00	0.00	0.00	10.20	0.00	6.00	6.00	0.00	0.00	1.43	1.43	0.00	0.00	0.00	0.00	0.60	0.60	0.00	0.00	3.97	3.97	0.00	0.00	6	0.30	199	200	14.3	0.090	0.11					0.00	0.00	7.66	7.00	0.00	2.6	37.0	37.0	2930.40	150.0	0.0	705.28	0.0	0.0	296.52	0.00	0.0	1928.59	0.00	0.00	0.00	10.00	10.00	0.00	5.00	5.00
04/27/23 21:38:59	1375:33:03	1373:36:05	0.00	0.00	21.4	20.0	0.00	0.00	0.00	0.00	0.00	10.20	0.00	6.00	6.00	0.00	0.00	1.43	1.43	0.00	0.00	0.00	0.00	0.60	0.60	0.00	0.00	3.97	3.97	0.00	0.00	6	0.31	199	200	15.1	0.090	0.11					0.00	0.00	7.66	7.00	0.00	2.8	37.0	37.0	2931.40	150.0	0.0	705.52	0.0	0.0	296.62	0.00	0.0	1929.26	0.00	0.00	0.00	10.00	10.00	0.00	5.00	5.00
04/27/23 21:48:59	1375:43:03	1373:46:05	0.00	0.00	21.4	20.0	0.00	0.00	0.00	0.00	0.00	10.20	0.00	6.00	6.00	0.00	0.00	1.43	1.43	0.00	0.00	0.00	0.00	0.60	0.60	0.00	0.00	3.97	3.97	0.00	0.00	5	0.30	200	200	14.2	0.090	0.11					0.00	0.00	7.66	7.00	0.00	2.5	37.0	37.0	2932.40	150.0	0.0	705.76	0.0	0.0	296.72	0.00	0.0	1929.92	0.00	0.00	0.00	10.01	10.00	0.00	5.00	5.00
04/27/23 21:58:59	1375:53:03	1373:56:05	0.00	0.00	21.4	20.0	0.00	0.00	0.00	0.00	0.00	10.20	0.00	6.00	6.00	0.00	0.00	1.43	1.43	0.00	0.00	0.00	0.00	0.60	0.60	0.00	0.00	3.97	3.97	0.00	0.00	5	0.29	202	200	14.1	0.090	0.11					0.00	0.00	7.66	7.00	0.00	2.5	37.0	37.0	2933.40	150.0	0.0	706.00	0.0	0.0	296.82	0.00	0.0	1930.58	0.00	0.00	0.00	10.00	10.00	0.00	5.00	5.00
04/27/23 22:08:59	1376:03:03	1374:06:05	0.00	0.00	21.4	20.0	0.00	0.00	0.00	0.00	0.00	10.20	0.00	6.00	6.00	0.00	0.00	1.43	1.43	0.00	0.00	0.00	0.00	0.60	0.60	0.00	0.00	3.97	3.97	0.00	0.00	6	0.33	199	200	15.5	0.090	0.11					0.00	0.00	7.66	7.00	0.00	2.7	37.0	37.0	2934.40	150.0	0.0	706.24	0.0	0.0	296.92	0.00	0.0	1931.24	0.00	0.00	0.00	10.00	10.00	0.00	5.00	5.00
04/27/23 22:18:59	1376:13:03	1374:16:05	0.00	0.00	21.5	20.0	0.00	0.00	0.00	0.00	0.00	10.20	0.00	6.00	6.00	0.00	0.00	1.43	1.43	0.00	0.00	0.00	0.00	0.60	0.60	0.00	0.00	3.97	3.97	0.00	0.00	5	0.29	202	200	13.9	0.091	0.11					0.00	0.00	7.66	7.00	0.00	2.4	37.0	37.0	2935.40	150.0	0.0	706.48	0.0	0.0	297.02	0.00	0.0	1931.90	0.00	0.00	0.00	10.00	10.00	0.00	5.00	5.00
04/27/23 22:28:59	1376:23:03	1374:26:05	0.00	0.00	21.4	20.0	0.00	0.00	0.00	0.00	0.00	10.20	0.00	6.00	6.00	0.00	0.00	1.43	1.43	0.00	0.00	0.00	0.00	0.60	0.60	0.00	0.00	3.97	3.97	0.00	0.00	5	0.31	199	200	15.1	0.091	0.11					0.00	0.00	7.66	7.00	0.00	2.6	37.0	37.0	2936.40	150.0	0.0	706.71	0.0	0.0	297.12	0.00	0.0	1932.57	0.00	0.00	0.00	10.00	10.00	0.00	5.00	5.00
04/27/23 22:38:59	1376:33:03	1374:36:05	0.00	0.00	21.4	20.0	0.00	0.00	0.00	0.00	0.00	10.20	0.00	6.00	6.00	0.00	0.00	1.43	1.43	0.00	0.00	0.00	0.00	0.60	0.60	0.00	0.00	3.97	3.97	0.00	0.00	5	0.34	199	200	15.9	0.091	0.11					0.00	0.00	7.66	7.00	0.00	2.5	37.0	37.0	2937.40	150.0	0.0	706.95	0.0	0.0	297.22	0.00	0.0	1933.23	0.00	0.00	0.00	10.00	10.00	0.00	5.00	5.00
04/27/23 22:48:59	1376:43:03	1374:46:05	0.00	0.00	21.4	20.0	0.00	0.00	0.00	0.00	0.00	10.20	0.00	6.00	6.00	0.00	0.00	1.43	1.43	0.00	0.00	0.00	0.00	0.60	0.60	0.00	0.00	3.97	3.97	0.00	0.00	5	0.31	201	200	14.5	0.090	0.11					0.00	0.00	7.66	7.00	0.00	2.6	37.0	37.0	2938.40	150.0	0.0	707.19	0.0	0.0	297.32	0.00	0.0	1933.89	0.00	0.00	0.00	10.00	10.00	0.00	5.00	5.00
04/27/23 22:58:59	1376:53:03	1374:56:05	0.00	0.00	21.4	20.0	0.00	0.00	0.00	0.00	0.00	10.20	0.00	6.00	6.00	0.00	0.00	1.43	1.43	0.00	0.00	0.00	0.00	0.60	0.60	0.00	0.00	3.97	3.97	0.00	0.00	6	0.31	201	200	14.8	0.091	0.11					0.00	0.00	7.66	7.00	0.00	2.6	37.0	37.0	2939.40	150.0	0.0	707.43	0.0	0.0	297.42	0.00	0.0	1934.55	0.00	0.00	0.00	10.00	10.00	0.00	5.01	5.00
04/27/23 23:08:59	1377:03:03	1375:06:05	0.00	0.00	21.5	20.0	0.00	0.00	0.00	0.00	0.00	10.20	0.00	6.00	6.00	0.00	0.00	1.43	1.43	0.00	0.00	0.00	0.00	0.60	0.60	0.00	0.00	3.97	3.97	0.00	0.00	6	0.31	201	200	14.5	0.091	0.11					0.00	0.00	7.66	7.00	0.00	2.7	37.0	37.0	2940.40	150.0	0.0	707.67	0.0	0.0	297.52	0.00	0.0	1935.21	0.00	0.00	0.00	10.00	10.00	0.00	5.00	5.00
04/27/23 23:18:59	1377:13:03	1375:16:05	0.00	0.00	21.4	20.0	0.00	0.00	0.00	0.00	0.00	10.20	0.00	6.00	6.00	0.00	0.00	1.43	1.43	0.00	0.00	0.00	0.00	0.60	0.60	0.00	0.00	3.97	3.97	0.00	0.00	5	0.33	200	200	15.8	0.091	0.11					0.00	0.00	7.66	7.00	0.00	2.7	37.0	37.0	2941.40	150.0	0.0	707.90	0.0	0.0	297.62	0.00	0.0	1935.88	0.00	0.00	0.00	10.00	10.00	0.00	4.99	5.00
04/27/23 23:28:59	1377:23:03	1375:26:05	0.00	0.00	21.5	20.0	0.00	0.00	0.00	0.00	0.00	10.20	0.00	6.00	6.00	0.00	0.00	1.43	1.43	0.00	0.00	0.00	0.00	0.60	0.60	0.00	0.00	3.97	3.97	0.00	0.00	5	0.30	200	200	14.6	0.091	0.11					0.00	0.00	7.66	7.00	0.00	2.7	37.0	37.0	2942.40	150.0	0.0	708.14	0.0	0.0	297.72	0.00	0.0	1936.54	0.00	0.00	0.00	10.00	10.00	0.00	5.00	5.00
04/27/23 23:38:59	1377:33:03	1375:36:05	0.00	0.00	21.5	20.0	0.00	0.00	0.00	0.00	0.00	10.20	0.00	6.00	6.00	0.00	0.00	1.43	1.43	0.00	0.00	0.00	0.00	0.60	0.60	0.00	0.00	3.97	3.97	0.00	0.00	6	0.31	200	200	14.5	0.091	0.11					0.00	0.00	7.67	7.00	0.00	2.7	37.0	37.0	2943.40	150.0	0.0	708.38	0.0	0.0	297.82	0.00	0.0	1937.20	0.00	0.00	0.00	10.00	10.00	0.00	5.00	5.00
04/27/23 23:48:59	1377:43:03	1375:46:05	0.00	0.00	21.5	20.0	0.00	0.00	0.00	0.00	0.00	10.20	0.00	6.00	6.00	0.00	0.00	1.43	1.43	0.00	0.00	0.00	0.00	0.60	0.60	0.00	0.00	3.97	3.97	0.00	0.00	5	0.32	199	200	15.0	0.091	0.11					0.00	0.00	7.67	7.00	0.00	2.6	37.0	37.0	2944.40	150.0	0.0	708.62	0.0	0.0	297.92	0.00	0.0	1937.86	0.00	0.00	0.00	10.00	10.00	0.00	5.01	5.00
04/27/23 23:58:59	1377:53:03	1375:56:05	0.00	0.00	21.5	20.0	0.00	0.00	0.00	0.00	0.00	10.20	0.00	6.00	6.00	0.00	0.00	1.43	1.43	0.00	0.00	0.00	0.00	0.60	0.60	0.00	0.00	3.97	3.97	0.00	0.00	5	0.30	202	200	14.4	0.092	0.11					0.00	0.00	7.67	7.00	0.00	2.6	37.0	37.0	2945.40	150.0	0.0	708.86	0.0	0.0	298.02	0.00	0.0	1938.52	0.00	0.00	0.00	10.00	10.00	0.00	5.00	5.00
04/28/23 00:08:59	1378:03:03	1376:06:05	0.00	0.00	21.5	20.0	0.00	0.00	0.00	0.00	0.00	10.20	0.00	6.00	6.00	0.00	0.00	1.43	1.43	0.00	0.00	0.00	0.00	0.60	0.60	0.00	0.00	3.97	3.97	0.00	0.00	6	0.31	199	200	14.7	0.091	0.11					0.00	0.00	7.67	7.00	0.00	2.7	37.0	37.0	2946.40	150.0	0.0	709.09	0.0	0.0	298.12	0.00	0.0	1939.19	0.00	0.00	0.00	10.00	10.00	0.00	5.00	5.00
04/28/23 00:18:59	1378:13:03	1376:16:05	0.00	0.00	21.5	20.0	0.00	0.00	0.00	0.00	0.00	10.20	0.00	6.00	6.00	0.00	0.00	1.43	1.43	0.00	0.00	0.00	0.00	0.60	0.60	0.00	0.00	3.97	3.97	0.00	0.00	5	0.31	200	200	14.7	0.091	0.11					0.00	0.00	7.67	7.00	0.00	2.6	37.0	37.0	2947.40	150.0	0.0	709.33	0.0	0.0	298.22	0.00	0.0	1939.85	0.00	0.00	0.00	10.00	10.00	0.00	5.00	5.00
04/28/23 00:28:59	1378:23:03	1376:26:05	0.00	0.00	21.5	20.0	0.00	0.00	0.00	0.00	0.00	10.20	0.00	6.00	6.00	0.00	0.00	1.43	1.43	0.00	0.00	0.00	0.00	0.60	0.60	0.00	0.00	3.97	3.97	0.00	0.00	5	0.30	201	200	14.4	0.091	0.11					0.00	0.00	7.67	7.00	0.00	2.7	37.0	37.0	2948.40	150.0	0.0	709.57	0.0	0.0	298.32	0.00	0.0	1940.51	0.00	0.00	0.00	10.00	10.00	0.00	5.00	5.00
04/28/23 00:38:59	1378:33:03	1376:36:05	0.00	0.00	21.6	20.0	0.00	0.00	0.00	0.00	0.00	10.20	0.00	6.00	6.00	0.00	0.00	1.43	1.43	0.00	0.00	0.00	0.00	0.60	0.60	0.00	0.00	3.97	3.97	0.00	0.00	5	0.31	199	200	14.7	0.091	0.11					0.00	0.00	7.67	7.00	0.00	2.8	37.0	37.0	2949.40	150.0	0.0	709.81	0.0	0.0	298.42	0.00	0.0	1941.17	0.00	0.00	0.00	10.00	10.00	0.00	5.00	5.00
04/28/23 00:48:59	1378:43:03	1376:46:05	0.00	0.00	21.5	20.0	0.00	0.00	0.00	0.00	0.00	10.20	0.00	6.00	6.00	0.00	0.00	1.43	1.43	0.00	0.00	0.00	0.00	0.60	0.60	0.00	0.00	3.97	3.97	0.00	0.00	6	0.31	199	200	15.1	0.091	0.11					0.00	0.00	7.67	7.00	0.00	2.7	37.0	37.0	2950.40	150.0	0.0	710.05	0.0	0.0	298.52	0.00	0.0	1941.83	0.00	0.00	0.00	9.99	10.00	0.00	5.00	5.00
04/28/23 00:58:59	1378:53:03	1376:56:05	0.00	0.00	21.4	20.0	0.00	0.00	0.00	0.00	0.00	10.20	0.00	6.00	6.00	0.00	0.00	1.43	1.43	0.00	0.00	0.00	0.00	0.60	0.60	0.00	0.00	3.97	3.97	0.00	0.00	5	0.29	201	200	13.9	0.092	0.11					0.00	0.00	7.67	7.00	0.00	2.8	37.0	37.0	2951.40	150.0	0.0	710.28	0.0	0.0	298.62	0.00	0.0	1942.50	0.00	0.00	0.00	10.01	10.00	0.00	5.00	5.00
04/28/23 01:08:59	1379:03:03	1377:06:05	0.00	0.00	21.5	20.0	0.00	0.00	0.00	0.00	0.00	10.20	0.00	6.00	6.00	0.00	0.00	1.43	1.43	0.00	0.00	0.00	0.00	0.60	0.60	0.00	0.00	3.97	3.97	0.00	0.00	5	0.33	198	200	15.7	0.092	0.11					0.00	0.00	7.67	7.00	0.00	2.6	37.0	37.0	2952.40	150.0	0.0	710.52	0.0	0.0	298.72	0.00	0.0	1943.16	0.00	0.00	0.00	10.00	10.00	0.00	5.00	5.00
04/28/23 01:18:59	1379:13:03	1377:16:05	0.00	0.00	21.5	20.0	0.00	0.00	0.00	0.00	0.00	10.20	0.00	6.00	6.00	0.00	0.00	1.43	1.43	0.00	0.00	0.00	0.00	0.60	0.60	0.00	0.00	3.97	3.97	0.00	0.00	4	0.33	201	200	15.6	0.092	0.11					0.00	0.00	7.67	7.00	0.00	2.7	37.0	37.0	2953.40	150.0	0.0	710.76	0.0	0.0	298.82	0.00	0.0	1943.82	0.00	0.00	0.00	10.00	10.00	0.00	5.00	5.00
04/28/23 01:28:59	1379:23:03	1377:26:05	0.00	0.00	21.6	20.0	0.00	0.00	0.00	0.00	0.00	10.20	0.00	6.00	6.00	0.00	0.00	1.43	1.43	0.00	0.00	0.00	0.00	0.60	0.60	0.00	0.00	3.97	3.97	0.00	0.00	6	0.30	199	200	14.1	0.092	0.11					0.00	0.00	7.67	7.00	0.00	2.6	37.0	37.0	2954.40	150.0	0.0	711.00	0.0	0.0	298.92	0.00	0.0	1944.48	0.00	0.00	0.00	10.00	10.00	0.00	5.00	5.00
04/28/23 01:38:59	1379:33:03	1377:36:06	0.00	0.00	21.6	20.0	0.00	0.00	0.00	0.00	0.00	10.20	0.00	6.00	6.00	0.00	0.00	1.43	1.43	0.00	0.00	0.00	0.00	0.60	0.60	0.00	0.00	3.97	3.97	0.00	0.00	7	0.31	201	200	14.6	0.092	0.11					0.00	0.00	7.67	7.00	0.00	2.7	37.0	37.0	2955.40	150.0	0.0	711.24	0.0	0.0	299.02	0.00	0.0	1945.14	0.00	0.00	0.00	10.00	10.00	0.00	5.00	5.00
04/28/23 01:48:59	1379:43:03	1377:46:06	0.00	0.00	21.6	20.0	0.00	0.00	0.00	0.00	0.00	10.20	0.00	6.00	6.00	0.00	0.00	1.43	1.43	0.00	0.00	0.00	0.00	0.60	0.60	0.00	0.00	3.97	3.97	0.00	0.00	6	0.31	199	200	14.7	0.092	0.11					0.00	0.00	7.67	7.00	0.00	2.8	37.0	37.0	2956.40	150.0	0.0	711.48	0.0	0.0	299.12	0.00	0.0	1945.80	0.00	0.00	0.00	10.00	10.00	0.00	5.00	5.00
04/28/23 01:58:59	1379:53:03	1377:56:06	0.00	0.00	21.6	20.0	0.00	0.00	0.00	0.00	0.00	10.20	0.00	6.00	6.00	0.00	0.00	1.43	1.43	0.00	0.00	0.00	0.00	0.60	0.60	0.00	0.00	3.97	3.97	0.00	0.00	5	0.30	199	200	14.4	0.092	0.11					0.00	0.00	7.67	7.00	0.00	2.6	37.0	37.0	2957.40	150.0	0.0	711.71	0.0	0.0	299.22	0.00	0.0	1946.47	0.00	0.00	0.00	10.00	10.00	0.00	5.00	5.00
04/28/23 02:08:59	1380:03:03	1378:06:06	0.00	0.00	21.5	20.0	0.00	0.00	0.00	0.00	0.00	10.20	0.00	6.00	6.00	0.00	0.00	1.43	1.43	0.00	0.00	0.00	0.00	0.60	0.60	0.00	0.00	3.97	3.97	0.00	0.00	6	0.31	200	200	14.9	0.092	0.11					0.00	0.00	7.67	7.00	0.00	2.7	37.0	37.0	2958.40	150.0	0.0	711.95	0.0	0.0	299.32	0.00	0.0	1947.13	0.00	0.00	0.00	10.00	10.00	0.00	5.00	5.00
04/28/23 02:18:59	1380:13:03	1378:16:06	0.00	0.00	21.5	20.0	0.00	0.00	0.00	0.00	0.00	10.20	0.00	6.00	6.00	0.00	0.00	1.43	1.43	0.00	0.00	0.00	0.00	0.60	0.60	0.00	0.00	3.97	3.97	0.00	0.00	6	0.33	200	200	15.7	0.092	0.11					0.00	0.00	7.67	7.00	0.00	2.5	37.0	37.0	2959.40	150.0	0.0	712.19	0.0	0.0	299.42	0.00	0.0	1947.79	0.00	0.00	0.00	10.00	10.00	0.00	5.00	5.00
04/28/23 02:28:59	1380:23:03	1378:26:06	0.00	0.00	21.6	20.0	0.00	0.00	0.00	0.00	0.00	10.20	0.00	6.00	6.00	0.00	0.00	1.43	1.43	0.00	0.00	0.00	0.00	0.60	0.60	0.00	0.00	3.97	3.97	0.00	0.00	6	0.30	200	200	14.3	0.092	0.11					0.00	0.00	7.67	7.00	0.00	2.6	37.0	37.0	2960.40	150.0	0.0	712.43	0.0	0.0	299.52	0.00	0.0	1948.45	0.00	0.00	0.00	10.00	10.00	0.00	5.00	5.00
04/28/23 02:38:59	1380:33:03	1378:36:06	0.00	0.00	21.6	20.0	0.00	0.00	0.00	0.00	0.00	10.20	0.00	6.00	6.00	0.00	0.00	1.43	1.43	0.00	0.00	0.00	0.00	0.60	0.60	0.00	0.00	3.97	3.97	0.00	0.00	6	0.33	200	200	15.7	0.092	0.11					0.00	0.00	7.67	7.00	0.00	2.7	37.0	37.0	2961.40	150.0	0.0	712.67	0.0	0.0	299.62	0.00	0.0	1949.11	0.00	0.00	0.00	10.00	10.00	0.00	5.00	5.00
04/28/23 02:48:59	1380:43:03	1378:46:06	0.00	0.00	21.6	20.0	0.00	0.00	0.00	0.00	0.00	10.20	0.00	6.00	6.00	0.00	0.00	1.43	1.43	0.00	0.00	0.00	0.00	0.60	0.60	0.00	0.00	3.97	3.97	0.00	0.00	6	0.30	202	200	14.2	0.092	0.11					0.00	0.00	7.67	7.00	0.00	2.7	37.0	37.0	2962.40	150.0	0.0	712.90	0.0	0.0	299.72	0.00	0.0	1949.78	0.00	0.00	0.00	10.00	10.00	0.00	5.00	5.00
04/28/23 02:58:59	1380:53:03	1378:56:06	0.00	0.00	21.6	20.0	0.00	0.00	0.00	0.00	0.00	10.20	0.00	6.00	6.00	0.00	0.00	1.43	1.43	0.00	0.00	0.00	0.00	0.60	0.60	0.00	0.00	3.97	3.97	0.00	0.00	6	0.30	199	200	14.2	0.093	0.11					0.00	0.00	7.67	7.00	0.00	2.7	37.0	37.0	2963.40	150.0	0.0	713.14	0.0	0.0	299.82	0.00	0.0	1950.44	0.00	0.00	0.00	10.00	10.00	0.00	5.00	5.00
04/28/23 03:08:59	1381:03:03	1379:06:06	0.00	0.00	21.6	20.0	0.00	0.00	0.00	0.00	0.00	10.20	0.00	6.00	6.00	0.00	0.00	1.43	1.43	0.00	0.00	0.00	0.00	0.60	0.60	0.00	0.00	3.97	3.97	0.00	0.00	5	0.33	200	200	15.6	0.092	0.11					0.00	0.00	7.67	7.00	0.00	2.7	37.0	37.0	2964.40	150.0	0.0	713.38	0.0	0.0	299.92	0.00	0.0	1951.10	0.00	0.00	0.00	10.00	10.00	0.00	4.99	5.00
04/28/23 03:18:59	1381:13:03	1379:16:06	0.00	0.00	21.7	20.0	0.00	0.00	0.00	0.00	0.00	10.20	0.00	6.00	6.00	0.00	0.00	1.43	1.43	0.00	0.00	0.00	0.00	0.60	0.60	0.00	0.00	3.97	3.97	0.00	0.00	6	0.30	202	200	14.1	0.093	0.11					0.00	0.00	7.68	7.00	0.00	2.9	37.0	37.0	2965.40	150.0	0.0	713.62	0.0	0.0	300.02	0.00	0.0	1951.76	0.00	0.00	0.00	10.00	10.00	0.00	4.99	5.00
04/28/23 03:28:59	1381:23:03	1379:26:06	0.00	0.00	21.6	20.0	0.00	0.00	0.00	0.00	0.00	10.20	0.00	6.00	6.00	0.00	0.00	1.43	1.43	0.00	0.00	0.00	0.00	0.60	0.60	0.00	0.00	3.97	3.97	0.00	0.00	5	0.30	201	200	14.4	0.093	0.11					0.00	0.00	7.68	7.00	0.00	2.7	37.0	37.0	2966.40	150.0	0.0	713.86	0.0	0.0	300.12	0.00	0.0	1952.42	0.00	0.00	0.00	10.00	10.00	0.00	5.00	5.00
04/28/23 03:38:59	1381:33:03	1379:36:06	0.00	0.00	21.6	20.0	0.00	0.00	0.00	0.00	0.00	10.20	0.00	6.00	6.00	0.00	0.00	1.43	1.43	0.00	0.00	0.00	0.00	0.60	0.60	0.00	0.00	3.97	3.97	0.00	0.00	5	0.31	199	200	14.9	0.093	0.11					0.00	0.00	7.68	7.00	0.00	2.8	37.0	37.0	2967.40	150.0	0.0	714.09	0.0	0.0	300.22	0.00	0.0	1953.09	0.00	0.00	0.00	10.01	10.00	0.00	4.99	5.00
04/28/23 03:48:59	1381:43:03	1379:46:06	0.00	0.00	21.6	20.0	0.00	0.00	0.00	0.00	0.00	10.20	0.00	6.00	6.00	0.00	0.00	1.43	1.43	0.00	0.00	0.00	0.00	0.60	0.60	0.00	0.00	3.97	3.97	0.00	0.00	6	0.30	199	200	14.6	0.093	0.11					0.00	0.00	7.68	7.00	0.00	2.7	37.0	37.0	2968.40	150.0	0.0	714.33	0.0	0.0	300.32	0.00	0.0	1953.75	0.00	0.00	0.00	10.00	10.00	0.00	5.00	5.00
04/28/23 03:58:59	1381:53:03	1379:56:06	0.00	0.00	21.7	20.0	0.00	0.00	0.00	0.00	0.00	10.20	0.00	6.00	6.00	0.00	0.00	1.43	1.43	0.00	0.00	0.00	0.00	0.60	0.60	0.00	0.00	3.97	3.97	0.00	0.00	6	0.32	200	200	15.1	0.092	0.11					0.00	0.00	7.68	7.00	0.00	2.9	37.0	37.0	2969.40	150.0	0.0	714.57	0.0	0.0	300.42	0.00	0.0	1954.41	0.00	0.00	0.00	10.00	10.00	0.00	5.00	5.00
04/28/23 04:08:59	1382:03:03	1380:06:06	0.00	0.00	21.7	20.0	0.00	0.00	0.00	0.00	0.00	10.20	0.00	6.00	6.00	0.00	0.00	1.43	1.43	0.00	0.00	0.00	0.00	0.60	0.60	0.00	0.00	3.97	3.97	0.00	0.00	5	0.31	200	200	15.0	0.093	0.11					0.00	0.00	7.68	7.00	0.00	2.7	37.0	37.0	2970.40	150.0	0.0	714.81	0.0	0.0	300.52	0.00	0.0	1955.07	0.00	0.00	0.00	10.00	10.00	0.00	5.00	5.00
04/28/23 04:18:59	1382:13:03	1380:16:06	0.00	0.00	21.7	20.0	0.00	0.00	0.00	0.00	0.00	10.20	0.00	6.00	6.00	0.00	0.00	1.43	1.43	0.00	0.00	0.00	0.00	0.60	0.60	0.00	0.00	3.97	3.97	0.00	0.00	7	0.30	202	200	14.4	0.093	0.11					0.00	0.00	7.68	7.00	0.00	2.9	37.0	37.0	2971.40	150.0	0.0	715.05	0.0	0.0	300.62	0.00	0.0	1955.73	0.00	0.00	0.00	10.00	10.00	0.00	5.00	5.00
04/28/23 04:28:59	1382:23:03	1380:26:06	0.00	0.00	21.6	20.0	0.00	0.00	0.00	0.00	0.00	10.20	0.00	6.00	6.00	0.00	0.00	1.42	1.43	0.00	0.00	0.00	0.00	0.60	0.60	0.00	0.00	3.97	3.97	0.00	0.00	6	0.31	201	200	15.1	0.093	0.11					0.00	0.00	7.68	7.00	0.00	2.9	37.0	37.0	2972.40	150.0	0.0	715.28	0.0	0.0	300.72	0.00	0.0	1956.40	0.00	0.00	0.00	10.00	10.00	0.00	4.99	5.00
04/28/23 04:38:59	1382:33:03	1380:36:06	0.00	0.00	21.7	20.0	0.00	0.00	0.00	0.00	0.00	10.20	0.00	6.00	6.00	0.00	0.00	1.43	1.43	0.00	0.00	0.00	0.00	0.60	0.60	0.00	0.00	3.97	3.97	0.00	0.00	6	0.32	200	200	15.2	0.093	0.11					0.00	0.00	7.68	7.00	0.00	2.8	37.0	37.0	2973.40	150.0	0.0	715.52	0.0	0.0	300.82	0.00	0.0	1957.06	0.00	0.00	0.00	10.00	10.00	0.00	5.00	5.00
04/28/23 04:48:59	1382:43:03	1380:46:06	0.00	0.00	21.8	20.0	0.00	0.00	0.00	0.00	0.00	10.20	0.00	6.00	6.00	0.00	0.00	1.43	1.43	0.00	0.00	0.00	0.00	0.60	0.60	0.00	0.00	3.97	3.97	0.00	0.00	5	0.30	199	200	14.4	0.093	0.11					0.00	0.00	7.68	7.00	0.00	2.6	37.0	37.0	2974.40	150.0	0.0	715.76	0.0	0.0	300.92	0.00	0.0	1957.72	0.00	0.00	0.00	9.99	10.00	0.00	5.00	5.00
04/28/23 04:58:59	1382:53:03	1380:56:06	0.00	0.00	21.8	20.0	0.00	0.00	0.00	0.00	0.00	10.20	0.00	6.00	6.00	0.00	0.00	1.43	1.43	0.00	0.00	0.00	0.00	0.60	0.60	0.00	0.00	3.97	3.97	0.00	0.00	5	0.33	199	200	15.9	0.093	0.11					0.00	0.00	7.68	7.00	0.00	2.6	37.0	37.0	2975.40	150.0	0.0	716.00	0.0	0.0	301.02	0.00	0.0	1958.38	0.00	0.00	0.00	10.00	10.00	0.00	5.00	5.00
04/28/23 05:08:59	1383:03:03	1381:06:06	0.00	0.00	21.7	20.0	0.00	0.00	0.00	0.00	0.00	10.20	0.00	6.00	6.00	0.00	0.00	1.43	1.43	0.00	0.00	0.00	0.00	0.60	0.60	0.00	0.00	3.97	3.97	0.00	0.00	6	0.30	200	200	14.6	0.093	0.11					0.00	0.00	7.68	7.00	0.00	2.8	37.0	37.0	2976.40	150.0	0.0	716.24	0.0	0.0	301.12	0.00	0.0	1959.04	0.00	0.00	0.00	10.00	10.00	0.00	4.99	5.00
04/28/23 05:18:59	1383:13:03	1381:16:06	0.00	0.00	21.7	20.0	0.00	0.00	0.00	0.00	0.00	10.20	0.00	6.00	6.00	0.00	0.00	1.43	1.43	0.00	0.00	0.00	0.00	0.60	0.60	0.00	0.00	3.97	3.97	0.00	0.00	6	0.30	201	200	14.3	0.093	0.11					0.00	0.00	7.68	7.00	0.00	2.8	37.0	37.0	2977.40	150.0	0.0	716.47	0.0	0.0	301.22	0.00	0.0	1959.71	0.00	0.00	0.00	10.00	10.00	0.00	5.00	5.00
04/28/23 05:28:59	1383:23:03	1381:26:06	0.00	0.00	21.7	20.0	0.00	0.00	0.00	0.00	0.00	10.20	0.00	6.00	6.00	0.00	0.00	1.43	1.43	0.00	0.00	0.00	0.00	0.60	0.60	0.00	0.00	3.97	3.97	0.00	0.00	4	0.33	199	200	15.8	0.093	0.11					0.00	0.00	7.68	7.00	0.00	2.6	37.0	37.0	2978.40	150.0	0.0	716.71	0.0	0.0	301.32	0.00	0.0	1960.37	0.00	0.00	0.00	10.00	10.00	0.00	5.00	5.00
04/28/23 05:38:59	1383:33:03	1381:36:06	0.00	0.00	21.7	20.0	0.00	0.00	0.00	0.00	0.00	10.20	0.00	6.00	6.00	0.00	0.00	1.43	1.43	0.00	0.00	0.00	0.00	0.60	0.60	0.00	0.00	3.97	3.97	0.00	0.00	5	0.30	201	200	14.3	0.093	0.11					0.00	0.00	7.68	7.00	0.00	2.7	37.0	37.0	2979.40	150.0	0.0	716.95	0.0	0.0	301.42	0.00	0.0	1961.03	0.00	0.00	0.00	10.00	10.00	0.00	5.00	5.00
04/28/23 05:48:59	1383:43:03	1381:46:06	0.00	0.00	21.8	20.0	0.00	0.00	0.00	0.00	0.00	10.20	0.00	6.00	6.00	0.00	0.00	1.42	1.43	0.00	0.00	0.00	0.00	0.60	0.60	0.00	0.00	3.97	3.97	0.00	0.00	6	0.31	200	200	14.7	0.093	0.11					0.00	0.00	7.68	7.00	0.00	2.6	37.0	37.0	2980.40	150.0	0.0	717.19	0.0	0.0	301.52	0.00	0.0	1961.69	0.00	0.00	0.00	10.01	10.00	0.00	4.99	5.00
04/28/23 05:58:59	1383:53:03	1381:56:06	0.00	0.00	21.7	20.0	0.00	0.00	0.00	0.00	0.00	10.20	0.00	6.00	6.00	0.00	0.00	1.43	1.43	0.00	0.00	0.00	0.00	0.60	0.60	0.00	0.00	3.97	3.97	0.00	0.00	6	0.31	200	200	14.7	0.094	0.11					0.00	0.00	7.68	7.00	0.00	2.6	37.0	37.0	2981.40	150.0	0.0	717.43	0.0	0.0	301.62	0.00	0.0	1962.35	0.00	0.00	0.00	10.00	10.00	0.00	5.00	5.00
04/28/23 06:08:59	1384:03:03	1382:06:06	0.00	0.00	21.8	20.0	0.00	0.00	0.00	0.00	0.00	10.20	0.00	6.00	6.00	0.00	0.00	1.43	1.43	0.00	0.00	0.00	0.00	0.60	0.60	0.00	0.00	3.97	3.97	0.00	0.00	5	0.33	200	200	15.9	0.094	0.11					0.00	0.00	7.68	7.00	0.00	2.8	37.0	37.0	2982.40	150.0	0.0	717.67	0.0	0.0	301.72	0.00	0.0	1963.01	0.00	0.00	0.00	10.00	10.00	0.00	5.00	5.00
04/28/23 06:18:59	1384:13:03	1382:16:06	0.00	0.00	21.8	20.0	0.00	0.00	0.00	0.00	0.00	10.20	0.00	6.00	6.00	0.00	0.00	1.43	1.43	0.00	0.00	0.00	0.00	0.60	0.60	0.00	0.00	3.97	3.97	0.00	0.00	6	0.30	200	200	14.3	0.094	0.11					0.00	0.00	7.68	7.00	0.00	2.7	37.0	37.0	2983.40	150.0	0.0	717.90	0.0	0.0	301.82	0.00	0.0	1963.68	0.00	0.00	0.00	10.01	10.00	0.00	5.00	5.00
04/28/23 06:28:59	1384:23:03	1382:26:06	0.00	0.00	21.7	20.0	0.00	0.00	0.00	0.00	0.00	10.20	0.00	6.00	6.00	0.00	0.00	1.43	1.43	0.00	0.00	0.00	0.00	0.60	0.60	0.00	0.00	3.97	3.97	0.00	0.00	6	0.30	201	200	14.3	0.094	0.11					0.00	0.00	7.68	7.00	0.00	2.6	37.0	37.0	2984.40	150.0	0.0	718.14	0.0	0.0	301.92	0.00	0.0	1964.34	0.00	0.00	0.00	10.00	10.00	0.00	5.00	5.00
04/28/23 06:38:59	1384:33:03	1382:36:06	0.00	0.00	21.8	20.0	0.00	0.00	0.00	0.00	0.00	10.20	0.00	6.00	6.00	0.00	0.00	1.43	1.43	0.00	0.00	0.00	0.00	0.60	0.60	0.00	0.00	3.97	3.97	0.00	0.00	6	0.31	201	200	14.6	0.094	0.11					0.00	0.00	7.68	7.00	0.00	2.7	37.0	37.0	2985.40	150.0	0.0	718.38	0.0	0.0	302.02	0.00	0.0	1965.00	0.00	0.00	0.00	10.00	10.00	0.00	5.00	5.00
04/28/23 06:48:59	1384:43:03	1382:46:06	0.00	0.00	21.8	20.0	0.00	0.00	0.00	0.00	0.00	10.20	0.00	6.00	6.00	0.00	0.00	1.43	1.43	0.00	0.00	0.00	0.00	0.60	0.60	0.00	0.00	3.97	3.97	0.00	0.00	6	0.30	201	200	14.5	0.094	0.11					0.00	0.00	7.68	7.00	0.00	2.8	37.0	37.0	2986.40	150.0	0.0	718.62	0.0	0.0	302.12	0.00	0.0	1965.66	0.00	0.00	0.00	10.00	10.00	0.00	5.01	5.00
04/28/23 06:58:59	1384:53:03	1382:56:06	0.00	0.00	21.8	20.0	0.00	0.00	0.00	0.00	0.00	10.20	0.00	6.00	6.00	0.00	0.00	1.43	1.43	0.00	0.00	0.00	0.00	0.60	0.60	0.00	0.00	3.97	3.97	0.00	0.00	5	0.33	201	200	15.5	0.094	0.11					0.00	0.00	7.68	7.00	0.00	2.7	37.0	37.0	2987.40	150.0	0.0	718.86	0.0	0.0	302.22	0.00	0.0	1966.32	0.00	0.00	0.00	10.00	10.00	0.00	5.00	5.00
04/28/23 07:08:59	1385:03:03	1383:06:06	0.00	0.00	21.8	20.0	0.00	0.00	0.00	0.00	0.00	10.20	0.00	6.00	6.00	0.00	0.00	1.43	1.43	0.00	0.00	0.00	0.00	0.60	0.60	0.00	0.00	3.97	3.97	0.00	0.00	5	0.30	201	200	14.1	0.094	0.11					0.00	0.00	7.68	7.00	0.00	2.5	37.0	37.0	2988.40	150.0	0.0	719.09	0.0	0.0	302.32	0.00	0.0	1966.99	0.00	0.00	0.00	10.00	10.00	0.00	5.00	5.00
04/28/23 07:18:59	1385:13:03	1383:16:06	0.00	0.00	21.8	20.0	0.00	0.00	0.00	0.00	0.00	10.20	0.00	6.00	6.00	0.00	0.00	1.43	1.43	0.00	0.00	0.00	0.00	0.60	0.60	0.00	0.00	3.97	3.97	0.00	0.00	5	0.30	199	200	14.2	0.094	0.11					0.00	0.00	7.68	7.00	0.00	2.6	37.0	37.0	2989.40	150.0	0.0	719.33	0.0	0.0	302.42	0.00	0.0	1967.65	0.00	0.00	0.00	10.00	10.00	0.00	5.00	5.00
04/28/23 07:28:59	1385:23:03	1383:26:06	0.00	0.00	21.7	20.0	0.00	0.00	0.00	0.00	0.00	10.20	0.00	6.00	6.00	0.00	0.00	1.43	1.43	0.00	0.00	0.00	0.00	0.60	0.60	0.00	0.00	3.97	3.97	0.00	0.00	5	0.31	199	200	14.8	0.094	0.11					0.00	0.00	7.68	7.00	0.00	2.8	37.0	37.0	2990.40	150.0	0.0	719.57	0.0	0.0	302.52	0.00	0.0	1968.31	0.00	0.00	0.00	10.00	10.00	0.00	5.00	5.00
04/28/23 07:38:59	1385:33:03	1383:36:06	0.00	0.00	21.8	20.0	0.00	0.00	0.00	0.00	0.00	10.20	0.00	6.00	6.00	0.00	0.00	1.43	1.43	0.00	0.00	0.00	0.00	0.60	0.60	0.00	0.00	3.97	3.97	0.00	0.00	5	0.31	201	200	14.9	0.094	0.11					0.00	0.00	7.69	7.00	0.00	2.5	37.0	37.0	2991.40	150.0	0.0	719.81	0.0	0.0	302.62	0.00	0.0	1968.97	0.00	0.00	0.00	10.00	10.00	0.00	5.00	5.00
04/28/23 07:48:59	1385:43:03	1383:46:06	0.00	0.00	21.8	20.0	0.00	0.00	0.00	0.00	0.00	10.20	0.00	6.00	6.00	0.00	0.00	1.43	1.43	0.00	0.00	0.00	0.00	0.60	0.60	0.00	0.00	3.97	3.97	0.00	0.00	7	0.33	200	200	15.8	0.094	0.11					0.00	0.00	7.69	7.00	0.00	2.7	37.0	37.0	2992.40	150.0	0.0	720.05	0.0	0.0	302.72	0.00	0.0	1969.63	0.00	0.00	0.00	10.00	10.00	0.00	5.00	5.00
04/28/23 07:58:59	1385:53:03	1383:56:06	0.00	0.00	21.8	20.0	0.00	0.00	0.00	0.00	0.00	10.20	0.00	6.00	6.00	0.00	0.00	1.42	1.43	0.00	0.00	0.00	0.00	0.60	0.60	0.00	0.00	3.97	3.97	0.00	0.00	5	0.32	201	200	15.0	0.094	0.11					0.00	0.00	7.69	7.00	0.00	2.8	37.0	37.0	2993.40	150.0	0.0	720.28	0.0	0.0	302.82	0.00	0.0	1970.30	0.00	0.00	0.00	10.00	10.00	0.00	4.99	5.00
04/28/23 08:08:59	1386:03:03	1384:06:06	0.00	0.00	21.8	20.0	0.00	0.00	0.00	0.00	0.00	10.20	0.00	6.00	6.00	0.00	0.00	1.43	1.43	0.00	0.00	0.00	0.00	0.60	0.60	0.00	0.00	3.97	3.97	0.00	0.00	5	0.30	199	200	14.5	0.094	0.11					0.00	0.00	7.69	7.00	0.00	2.7	37.0	37.0	2994.40	150.0	0.0	720.52	0.0	0.0	302.92	0.00	0.0	1970.96	0.00	0.00	0.00	10.00	10.00	0.00	5.00	5.00
04/28/23 08:18:59	1386:13:04	1384:16:06	0.00	0.00	21.9	20.0	0.00	0.00	0.00	0.00	0.00	10.20	0.00	6.00	6.00	0.00	0.00	1.43	1.43	0.00	0.00	0.00	0.00	0.60	0.60	0.00	0.00	3.97	3.97	0.00	0.00	5	0.30	199	200	14.2	0.094	0.11					0.00	0.00	7.69	7.00	0.00	2.7	37.0	37.0	2995.40	150.0	0.0	720.76	0.0	0.0	303.02	0.00	0.0	1971.62	0.00	0.00	0.00	10.00	10.00	0.00	5.00	5.00
04/28/23 08:28:59	1386:23:04	1384:26:06	0.00	0.00	22.0	20.0	0.00	0.00	0.00	0.00	0.00	10.20	0.00	6.00	6.00	0.00	0.00	1.43	1.43	0.00	0.00	0.00	0.00	0.60	0.60	0.00	0.00	3.97	3.97	0.00	0.00	6	0.31	201	200	14.6	0.094	0.11					0.00	0.00	7.69	7.00	0.00	2.8	37.0	37.0	2996.40	150.0	0.0	721.00	0.0	0.0	303.12	0.00	0.0	1972.28	0.00	0.00	0.00	10.00	10.00	0.00	4.99	5.00
04/28/23 08:38:59	1386:33:04	1384:36:06	0.00	0.00	21.8	20.0	0.00	0.00	0.00	0.00	0.00	10.20	0.00	6.00	6.00	0.00	0.00	1.43	1.43	0.00	0.00	0.00	0.00	0.60	0.60	0.00	0.00	3.98	3.97	0.00	0.00	6	0.33	199	200	15.7	0.094	0.11					0.00	0.00	7.69	7.00	0.00	2.5	37.0	37.0	2997.40	150.0	0.0	721.24	0.0	0.0	303.22	0.00	0.0	1972.94	0.00	0.00	0.00	9.99	10.00	0.00	5.00	5.00
04/28/23 08:48:59	1386:43:04	1384:46:06	0.00	0.00	21.9	20.0	0.00	0.00	0.00	0.00	0.00	10.20	0.00	6.00	6.00	0.00	0.00	1.43	1.43	0.00	0.00	0.00	0.00	0.60	0.60	0.00	0.00	3.97	3.97	0.00	0.00	5	0.32	199	200	15.2	0.094	0.11					0.00	0.00	7.69	7.00	0.00	2.7	37.0	37.0	2998.40	150.0	0.0	721.48	0.0	0.0	303.32	0.00	0.0	1973.61	0.00	0.00	0.00	10.00	10.00	0.00	5.01	5.00
04/28/23 08:58:59	1386:53:04	1384:56:06	0.00	0.00	21.9	20.0	0.00	0.00	0.00	0.00	0.00	10.20	0.00	6.00	6.00	0.00	0.00	1.43	1.43	0.00	0.00	0.00	0.00	0.60	0.60	0.00	0.00	3.97	3.97	0.00	0.00	7	0.34	199	200	16.2	0.095	0.11					0.00	0.00	7.69	7.00	0.00	2.7	37.0	37.0	2999.40	150.0	0.0	721.71	0.0	0.0	303.42	0.00	0.0	1974.27	0.00	0.00	0.00	9.99	10.00	0.00	5.00	5.00
04/28/23 09:08:59	1387:03:04	1385:06:06	0.00	0.00	21.9	20.0	0.00	0.00	0.00	0.00	0.00	10.20	0.00	6.00	6.00	0.00	0.00	1.43	1.43	0.00	0.00	0.00	0.00	0.60	0.60	0.00	0.00	3.97	3.97	0.00	0.00	5	0.31	201	200	14.7	0.095	0.11					0.00	0.00	7.69	7.00	0.00	2.7	37.0	37.0	3000.40	150.0	0.0	721.95	0.0	0.0	303.52	0.00	0.0	1974.93	0.00	0.00	0.00	9.99	10.00	0.00	5.01	5.00
04/28/23 09:18:59	1387:13:04	1385:16:06	0.00	0.00	21.9	20.0	0.00	0.00	0.00	0.00	0.00	10.20	0.00	6.00	6.00	0.00	0.00	1.43	1.43	0.00	0.00	0.00	0.00	0.60	0.60	0.00	0.00	3.97	3.97	0.00	0.00	5	0.30	201	200	14.2	0.095	0.11					0.00	0.00	7.69	7.00	0.00	2.8	37.0	37.0	3001.40	150.0	0.0	722.19	0.0	0.0	303.62	0.00	0.0	1975.59	0.00	0.00	0.00	10.00	10.00	0.00	5.00	5.00
04/28/23 09:28:59	1387:23:04	1385:26:06	0.00	0.00	21.9	20.0	0.00	0.00	0.00	0.00	0.00	10.20	0.00	6.00	6.00	0.00	0.00	1.43	1.43	0.00	0.00	0.00	0.00	0.60	0.60	0.00	0.00	3.97	3.97	0.00	0.00	5	0.33	200	200	15.5	0.095	0.11					0.00	0.00	7.69	7.00	0.00	2.6	37.0	37.0	3002.40	150.0	0.0	722.43	0.0	0.0	303.72	0.00	0.0	1976.25	0.00	0.00	0.00	10.00	10.00	0.00	5.00	5.00
04/28/23 09:38:59	1387:33:04	1385:36:06	0.00	0.00	21.9	20.0	0.00	0.00	0.00	0.00	0.00	10.20	0.00	6.00	6.00	0.00	0.00	1.43	1.43	0.00	0.00	0.00	0.00	0.60	0.60	0.00	0.00	3.97	3.97	0.00	0.00	5	0.30	201	200	14.4	0.095	0.11					0.00	0.00	7.69	7.00	0.00	2.8	37.0	37.0	3003.40	150.0	0.0	722.67	0.0	0.0	303.82	0.00	0.0	1976.92	0.00	0.00	0.00	10.00	10.00	0.00	5.00	5.00
04/28/23 09:48:59	1387:43:04	1385:46:06	0.00	0.00	22.0	20.0	0.00	0.00	0.00	0.00	0.00	10.20	0.00	6.00	6.00	0.00	0.00	1.43	1.43	0.00	0.00	0.00	0.00	0.60	0.60	0.00	0.00	3.97	3.97	0.00	0.00	6	0.31	201	200	14.8	0.094	0.11					0.00	0.00	7.69	7.00	0.00	2.7	37.0	37.0	3004.40	150.0	0.0	722.90	0.0	0.0	303.92	0.00	0.0	1977.58	0.00	0.00	0.00	10.00	10.00	0.00	5.00	5.00
04/28/23 09:58:59	1387:53:04	1385:56:06	0.00	0.00	21.9	20.0	0.00	0.00	0.00	0.00	0.00	10.20	0.00	6.00	6.00	0.00	0.00	1.43	1.43	0.00	0.00	0.00	0.00	0.60	0.60	0.00	0.00	3.97	3.97	0.00	0.00	6	0.33	200	200	15.5	0.094	0.11					0.00	0.00	7.69	7.00	0.00	2.4	37.0	37.0	3005.40	150.0	0.0	723.14	0.0	0.0	304.02	0.00	0.0	1978.24	0.00	0.00	0.00	10.00	10.00	0.00	5.01	5.00
04/28/23 10:08:59	1388:03:04	1386:06:06	0.00	0.00	21.9	20.0	0.00	0.00	0.00	0.00	0.00	10.20	0.00	6.00	6.00	0.00	0.00	1.43	1.43	0.00	0.00	0.00	0.00	0.60	0.60	0.00	0.00	3.97	3.97	0.00	0.00	6	0.31	199	200	15.1	0.095	0.11					0.00	0.00	7.69	7.00	0.00	2.7	37.0	37.0	3006.40	150.0	0.0	723.38	0.0	0.0	304.12	0.00	0.0	1978.90	0.00	0.00	0.00	10.00	10.00	0.00	5.00	5.00
04/28/23 10:18:59	1388:13:04	1386:16:06	0.00	0.00	21.9	20.0	0.00	0.00	0.00	0.00	0.00	10.20	0.00	6.00	6.00	0.00	0.00	1.43	1.43	0.00	0.00	0.00	0.00	0.60	0.60	0.00	0.00	3.97	3.97	0.00	0.00	6	0.33	199	200	15.8	0.095	0.11					0.00	0.00	7.69	7.00	0.00	2.5	37.0	37.0	3007.40	150.0	0.0	723.62	0.0	0.0	304.22	0.00	0.0	1979.56	0.00	0.00	0.00	10.00	10.00	0.00	5.01	5.00
04/28/23 10:28:59	1388:23:04	1386:26:06	0.00	0.00	22.0	20.0	0.00	0.00	0.00	0.00	0.00	10.20	0.00	6.00	6.00	0.00	0.00	1.43	1.43	0.00	0.00	0.00	0.00	0.60	0.60	0.00	0.00	3.97	3.97	0.00	0.00	5	0.31	201	200	14.9	0.095	0.11					0.00	0.00	7.69	7.00	0.00	2.8	37.0	37.0	3008.41	150.0	0.0	723.86	0.0	0.0	304.32	0.00	0.0	1980.23	0.00	0.00	0.00	10.00	10.00	0.00	5.00	5.00
04/28/23 10:38:59	1388:33:04	1386:36:06	0.00	0.00	21.9	20.0	0.00	0.00	0.00	0.00	0.00	10.20	0.00	6.00	6.00	0.00	0.00	1.43	1.43	0.00	0.00	0.00	0.00	0.60	0.60	0.00	0.00	3.97	3.97	0.00	0.00	6	0.31	201	200	15.0	0.095	0.11					0.00	0.00	7.69	7.00	0.00	2.5	37.0	37.0	3009.40	150.0	0.0	724.09	0.0	0.0	304.42	0.00	0.0	1980.89	0.00	0.00	0.00	10.00	10.00	0.00	5.00	5.00
04/28/23 10:48:59	1388:43:04	1386:46:06	0.00	0.00	21.9	20.0	0.00	0.00	0.00	0.00	0.00	10.20	0.00	6.00	6.00	0.00	0.00	1.43	1.43	0.00	0.00	0.00	0.00	0.60	0.60	0.00	0.00	3.97	3.97	0.00	0.00	6	0.33	199	200	15.8	0.095	0.11					0.00	0.00	7.69	7.00	0.00	2.6	37.0	37.0	3010.41	150.0	0.0	724.33	0.0	0.0	304.52	0.00	0.0	1981.55	0.00	0.00	0.00	10.00	10.00	0.00	5.00	5.00
04/28/23 10:58:59	1388:53:04	1386:56:06	0.00	0.00	22.0	20.0	0.00	0.00	0.00	0.00	0.00	10.20	0.00	6.00	6.00	0.00	0.00	1.43	1.43	0.00	0.00	0.00	0.00	0.60	0.60	0.00	0.00	3.97	3.97	0.00	0.00	5	0.31	201	200	15.0	0.095	0.11					0.00	0.00	7.69	7.00	0.00	2.7	37.0	37.0	3011.40	150.0	0.0	724.57	0.0	0.0	304.62	0.00	0.0	1982.21	0.00	0.00	0.00	10.01	10.00	0.00	4.99	5.00
04/28/23 11:09:00	1389:03:04	1387:06:06	0.00	0.00	22.0	20.0	0.00	0.00	0.00	0.00	0.00	10.20	0.00	6.00	6.00	0.00	0.00	1.43	1.43	0.00	0.00	0.00	0.00	0.60	0.60	0.00	0.00	3.97	3.97	0.00	0.00	6	0.33	199	200	15.6	0.095	0.11					0.00	0.00	7.69	7.00	0.00	2.7	37.0	37.0	3012.40	150.0	0.0	724.81	0.0	0.0	304.72	0.00	0.0	1982.87	0.00	0.00	0.00	10.00	10.00	0.00	5.00	5.00
04/28/23 11:19:00	1389:13:04	1387:16:06	0.00	0.00	21.9	20.0	0.00	0.00	0.00	0.00	0.00	10.20	0.00	6.00	6.00	0.00	0.00	1.43	1.43	0.00	0.00	0.00	0.00	0.60	0.60	0.00	0.00	3.97	3.97	0.00	0.00	6	0.31	201	200	14.8	0.095	0.11					0.00	0.00	7.69	7.00	0.00	2.5	37.0	37.0	3013.41	150.0	0.0	725.05	0.0	0.0	304.82	0.00	0.0	1983.54	0.00	0.00	0.00	10.00	10.00	0.00	5.00	5.00
04/28/23 11:29:00	1389:23:04	1387:26:06	0.00	0.00	22.0	20.0	0.00	0.00	0.00	0.00	0.00	10.20	0.00	6.00	6.00	0.00	0.00	1.43	1.43	0.00	0.00	0.00	0.00	0.60	0.60	0.00	0.00	3.97	3.97	0.00	0.00	5	0.33	199	200	15.8	0.095	0.11					0.00	0.00	7.69	7.00	0.00	2.7	37.0	37.0	3014.41	150.0	0.0	725.29	0.0	0.0	304.92	0.00	0.0	1984.20	0.00	0.00	0.00	10.00	10.00	0.00	5.00	5.00
04/28/23 11:39:00	1389:33:04	1387:36:06	0.00	0.00	22.0	20.0	0.00	0.00	0.00	0.00	0.00	10.20	0.00	6.00	6.00	0.00	0.00	1.43	1.43	0.00	0.00	0.00	0.00	0.60	0.60	0.00	0.00	3.97	3.97	0.00	0.00	6	0.32	200	200	15.3	0.095	0.11					0.00	0.00	7.69	7.00	0.00	2.7	37.0	37.0	3015.41	150.0	0.0	725.52	0.0	0.0	305.02	0.00	0.0	1984.86	0.00	0.00	0.00	10.00	10.00	0.00	5.00	5.00
04/28/23 11:49:00	1389:43:04	1387:46:06	0.00	0.00	22.0	20.0	0.00	0.00	0.00	0.00	0.00	10.20	0.00	6.00	6.00	0.00	0.00	1.43	1.43	0.00	0.00	0.00	0.00	0.60	0.60	0.00	0.00	3.97	3.97	0.00	0.00	6	0.31	201	200	14.7	0.096	0.11					0.00	0.00	7.70	7.00	0.00	2.5	37.0	37.0	3016.41	150.0	0.0	725.76	0.0	0.0	305.12	0.00	0.0	1985.52	0.00	0.00	0.00	10.00	10.00	0.00	4.99	5.00
04/28/23 11:59:00	1389:53:04	1387:56:06	0.00	0.00	22.0	20.0	0.00	0.00	0.00	0.00	0.00	10.20	0.00	6.00	6.00	0.00	0.00	1.43	1.43	0.00	0.00	0.00	0.00	0.60	0.60	0.00	0.00	3.97	3.97	0.00	0.00	5	0.32	200	200	15.2	0.095	0.11					0.00	0.00	7.70	7.00	0.00	2.3	37.0	37.0	3017.41	150.0	0.0	726.00	0.0	0.0	305.22	0.00	0.0	1986.18	0.00	0.00	0.00	10.00	10.00	0.00	5.01	5.00
04/28/23 12:09:00	1390:03:04	1388:06:06	0.00	0.00	22.0	20.0	0.00	0.00	0.00	0.00	0.00	10.20	0.00	6.00	6.00	0.00	0.00	1.43	1.43	0.00	0.00	0.00	0.00	0.60	0.60	0.00	0.00	3.97	3.97	0.00	0.00	5	0.31	200	200	14.6	0.095	0.11					0.00	0.00	7.70	7.00	0.00	2.6	37.0	37.0	3018.41	150.0	0.0	726.24	0.0	0.0	305.32	0.00	0.0	1986.85	0.00	0.00	0.00	10.00	10.00	0.00	4.99	5.00
04/28/23 12:19:00	1390:13:04	1388:16:06	0.00	0.00	22.0	20.0	0.00	0.00	0.00	0.00	0.00	10.20	0.00	6.00	6.00	0.00	0.00	1.43	1.43	0.00	0.00	0.00	0.00	0.60	0.60	0.00	0.00	3.97	3.97	0.00	0.00	5	0.32	199	200	15.3	0.095	0.11					0.00	0.00	7.70	7.00	0.00	2.4	37.0	37.0	3019.41	150.0	0.0	726.48	0.0	0.0	305.42	0.00	0.0	1987.51	0.00	0.00	0.00	10.00	10.00	0.00	4.99	5.00
04/28/23 12:29:00	1390:23:04	1388:26:06	0.00	0.00	22.0	20.0	0.00	0.00	0.00	0.00	0.00	10.20	0.00	6.00	6.00	0.00	0.00	1.43	1.43	0.00	0.00	0.00	0.00	0.60	0.60	0.00	0.00	3.97	3.97	0.00	0.00	6	0.32	201	200	15.0	0.095	0.11					0.00	0.00	7.70	7.00	0.00	2.7	37.0	37.0	3020.41	150.0	0.0	726.71	0.0	0.0	305.52	0.00	0.0	1988.17	0.00	0.00	0.00	10.00	10.00	0.00	5.00	5.00
04/28/23 12:39:00	1390:33:04	1388:36:06	0.00	0.00	22.0	20.0	0.00	0.00	0.00	0.00	0.00	10.20	0.00	6.00	6.00	0.00	0.00	1.43	1.43	0.00	0.00	0.00	0.00	0.60	0.60	0.00	0.00	3.97	3.97	0.00	0.00	5	0.31	200	200	15.0	0.095	0.11					0.00	0.00	7.70	7.00	0.00	2.7	37.0	37.0	3021.41	150.0	0.0	726.95	0.0	0.0	305.62	0.00	0.0	1988.83	0.00	0.00	0.00	10.00	10.00	0.00	5.00	5.00
04/28/23 12:49:00	1390:43:04	1388:46:06	0.00	0.00	22.0	20.0	0.00	0.00	0.00	0.00	0.00	10.20	0.00	6.00	6.00	0.00	0.00	1.43	1.43	0.00	0.00	0.00	0.00	0.60	0.60	0.00	0.00	3.97	3.97	0.00	0.00	6	0.33	200	200	15.6	0.095	0.11					0.00	0.00	7.70	7.00	0.00	2.7	37.0	37.0	3022.41	150.0	0.0	727.19	0.0	0.0	305.72	0.00	0.0	1989.49	0.00	0.00	0.00	10.00	10.00	0.00	5.00	5.00
04/28/23 12:59:00	1390:53:04	1388:56:06	0.00	0.00	22.0	20.0	0.00	0.00	0.00	0.00	0.00	10.20	0.00	6.00	6.00	0.00	0.00	1.43	1.43	0.00	0.00	0.00	0.00	0.60	0.60	0.00	0.00	3.97	3.97	0.00	0.00	6	0.31	201	200	14.9	0.096	0.11					0.00	0.00	7.70	7.00	0.00	2.6	37.0	37.0	3023.41	150.0	0.0	727.43	0.0	0.0	305.82	0.00	0.0	1990.16	0.00	0.00	0.00	10.00	10.00	0.00	4.99	5.00
04/28/23 13:09:00	1391:03:04	1389:06:06	0.00	0.00	22.1	20.0	0.00	0.00	0.00	0.00	0.00	10.20	0.00	6.00	6.00	0.00	0.00	1.43	1.43	0.00	0.00	0.00	0.00	0.60	0.60	0.00	0.00	3.97	3.97	0.00	0.00	5	0.32	199	200	15.4	0.095	0.11					0.00	0.00	7.70	7.00	0.00	2.7	37.0	37.0	3024.41	150.0	0.0	727.67	0.0	0.0	305.92	0.00	0.0	1990.82	0.00	0.00	0.00	10.00	10.00	0.00	5.01	5.00
04/28/23 13:19:00	1391:13:04	1389:16:06	0.00	0.00	22.0	20.0	0.00	0.00	0.00	0.00	0.00	10.20	0.00	6.00	6.00	0.00	0.00	1.43	1.43	0.00	0.00	0.00	0.00	0.60	0.60	0.00	0.00	3.97	3.97	0.00	0.00	6	0.32	199	200	15.1	0.096	0.11					0.00	0.00	7.70	7.00	0.00	2.6	37.0	37.0	3025.41	150.0	0.0	727.90	0.0	0.0	306.02	0.00	0.0	1991.48	0.00	0.00	0.00	10.00	10.00	0.00	5.00	5.00
04/28/23 13:29:00	1391:23:04	1389:26:06	0.00	0.00	22.0	20.0	0.00	0.00	0.00	0.00	0.00	10.20	0.00	6.00	6.00	0.00	0.00	1.43	1.43	0.00	0.00	0.00	0.00	0.60	0.60	0.00	0.00	3.97	3.97	0.00	0.00	5	0.32	201	200	15.2	0.096	0.11					0.00	0.00	7.70	7.00	0.00	2.6	37.0	37.0	3026.41	150.0	0.0	728.14	0.0	0.0	306.12	0.00	0.0	1992.14	0.00	0.00	0.00	10.00	10.00	0.00	5.00	5.00
04/28/23 13:39:00	1391:33:04	1389:36:06	0.00	0.00	22.1	20.0	0.00	0.00	0.00	0.00	0.00	10.20	0.00	6.00	6.00	0.00	0.00	1.43	1.43	0.00	0.00	0.00	0.00	0.60	0.60	0.00	0.00	3.97	3.97	0.00	0.00	5	0.31	199	200	14.7	0.096	0.11					0.00	0.00	7.70	7.00	0.00	2.6	37.0	37.0	3027.41	150.0	0.0	728.38	0.0	0.0	306.22	0.00	0.0	1992.80	0.00	0.00	0.00	10.00	10.00	0.00	5.00	5.00
04/28/23 13:49:00	1391:43:04	1389:46:06	0.00	0.00	22.0	20.0	0.00	0.00	0.00	0.00	0.00	10.20	0.00	6.00	6.00	0.00	0.00	1.43	1.43	0.00	0.00	0.00	0.00	0.60	0.60	0.00	0.00	3.97	3.97	0.00	0.00	5	0.30	201	200	14.3	0.096	0.11					0.00	0.00	7.70	7.00	0.00	2.9	37.0	37.0	3028.41	150.0	0.0	728.62	0.0	0.0	306.32	0.00	0.0	1993.46	0.00	0.00	0.00	10.00	10.00	0.00	5.00	5.00
04/28/23 13:59:00	1391:53:04	1389:56:06	0.00	0.00	22.0	20.0	0.00	0.00	0.00	0.00	0.00	10.20	0.00	6.00	6.00	0.00	0.00	1.43	1.43	0.00	0.00	0.00	0.00	0.60	0.60	0.00	0.00	3.97	3.97	0.00	0.00	6	0.31	201	200	14.7	0.096	0.11					0.00	0.00	7.70	7.00	0.00	2.6	37.0	37.0	3029.41	150.0	0.0	728.86	0.0	0.0	306.42	0.00	0.0	1994.13	0.00	0.00	0.00	10.00	10.00	0.00	5.01	5.00
04/28/23 14:09:00	1392:03:04	1390:06:06	0.00	0.00	22.0	20.0	0.00	0.00	0.00	0.00	0.00	10.20	0.00	6.00	6.00	0.00	0.00	1.43	1.43	0.00	0.00	0.00	0.00	0.60	0.60	0.00	0.00	3.97	3.97	0.00	0.00	5	0.32	200	200	15.0	0.096	0.11					0.00	0.00	7.70	7.00	0.00	2.7	37.0	37.0	3030.41	150.0	0.0	729.09	0.0	0.0	306.52	0.00	0.0	1994.79	0.00	0.00	0.00	10.00	10.00	0.00	5.00	5.00
04/28/23 14:19:00	1392:13:04	1390:16:06	0.00	0.00	22.1	20.0	0.00	0.00	0.00	0.00	0.00	10.20	0.00	6.00	6.00	0.00	0.00	1.43	1.43	0.00	0.00	0.00	0.00	0.60	0.60	0.00	0.00	3.97	3.97	0.00	0.00	5	0.30	201	200	14.1	0.096	0.11					0.00	0.00	7.70	7.00	0.00	2.6	37.0	37.0	3031.41	150.0	0.0	729.33	0.0	0.0	306.62	0.00	0.0	1995.45	0.00	0.00	0.00	10.00	10.00	0.00	5.00	5.00
04/28/23 14:29:00	1392:23:04	1390:26:06	0.00	0.00	22.0	20.0	0.00	0.00	0.00	0.00	0.00	10.20	0.00	6.00	6.00	0.00	0.00	1.43	1.43	0.00	0.00	0.00	0.00	0.60	0.60	0.00	0.00	3.97	3.97	0.00	0.00	6	0.30	202	200	14.3	0.096	0.11					0.00	0.00	7.70	7.00	0.00	2.4	37.0	37.0	3032.41	150.0	0.0	729.57	0.0	0.0	306.72	0.00	0.0	1996.11	0.00	0.00	0.00	10.00	10.00	0.00	5.00	5.00
04/28/23 14:39:00	1392:33:04	1390:36:06	0.00	0.00	22.0	20.0	0.00	0.00	0.00	0.00	0.00	10.20	0.00	6.00	6.00	0.00	0.00	1.43	1.43	0.00	0.00	0.00	0.00	0.60	0.60	0.00	0.00	3.97	3.97	0.00	0.00	6	0.31	201	200	14.7	0.096	0.11					0.00	0.00	7.70	7.00	0.00	2.6	37.0	37.0	3033.41	150.0	0.0	729.81	0.0	0.0	306.82	0.00	0.0	1996.77	0.00	0.00	0.00	10.00	10.00	0.00	5.01	5.00
04/28/23 14:49:00	1392:43:04	1390:46:06	0.00	0.00	22.0	20.0	0.00	0.00	0.00	0.00	0.00	10.20	0.00	6.00	6.00	0.00	0.00	1.43	1.43	0.00	0.00	0.00	0.00	0.60	0.60	0.00	0.00	3.97	3.97	0.00	0.00	6	0.33	199	200	15.7	0.096	0.11					0.00	0.00	7.70	7.00	0.00	2.5	37.0	37.0	3034.41	150.0	0.0	730.05	0.0	0.0	306.92	0.00	0.0	1997.44	0.00	0.00	0.00	10.00	10.00	0.00	5.00	5.00
04/28/23 14:59:00	1392:53:04	1390:56:06	0.00	0.00	22.0	20.0	0.00	0.00	0.00	0.00	0.00	10.20	0.00	6.00	6.00	0.00	0.00	1.43	1.43	0.00	0.00	0.00	0.00	0.60	0.60	0.00	0.00	3.97	3.97	0.00	0.00	5	0.31	201	200	14.8	0.096	0.11					0.00	0.00	7.70	7.00	0.00	2.9	37.0	37.0	3035.41	150.0	0.0	730.29	0.0	0.0	307.02	0.00	0.0	1998.10	0.00	0.00	0.00	10.00	10.00	0.00	5.00	5.00
04/28/23 15:09:00	1393:03:04	1391:06:06	0.00	0.00	22.0	20.0	0.00	0.00	0.00	0.00	0.00	10.20	0.00	6.00	6.00	0.00	0.00	1.43	1.43	0.00	0.00	0.00	0.00	0.60	0.60	0.00	0.00	3.97	3.97	0.00	0.00	5	0.32	199	200	15.2	0.096	0.11					0.00	0.00	7.70	7.00	0.00	2.6	37.0	37.0	3036.41	150.0	0.0	730.52	0.0	0.0	307.12	0.00	0.0	1998.76	0.00	0.00	0.00	10.00	10.00	0.00	5.01	5.00
04/28/23 15:19:00	1393:13:04	1391:16:07	0.00	0.00	22.0	20.0	0.00	0.00	0.00	0.00	0.00	10.20	0.00	6.00	6.00	0.00	0.00	1.43	1.43	0.00	0.00	0.00	0.00	0.60	0.60	0.00	0.00	3.97	3.97	0.00	0.00	6	0.30	201	200	14.4	0.096	0.11					0.00	0.00	7.70	7.00	0.00	2.7	37.0	37.0	3037.41	150.0	0.0	730.76	0.0	0.0	307.22	0.00	0.0	1999.42	0.00	0.00	0.00	10.00	10.00	0.00	5.00	5.00
04/28/23 15:29:00	1393:23:04	1391:26:07	0.00	0.00	22.1	20.0	0.00	0.00	0.00	0.00	0.00	10.20	0.00	6.00	6.00	0.00	0.00	1.43	1.43	0.00	0.00	0.00	0.00	0.60	0.60	0.00	0.00	3.97	3.97	0.00	0.00	6	0.30	199	200	14.5	0.096	0.11					0.00	0.00	7.70	7.00	0.00	2.8	37.0	37.0	3038.41	150.0	0.0	731.00	0.0	0.0	307.32	0.00	0.0	2000.08	0.00	0.00	0.00	10.00	10.00	0.00	5.00	5.00
04/28/23 15:39:00	1393:33:04	1391:36:07	0.00	0.00	22.1	20.0	0.00	0.00	0.00	0.00	0.00	10.20	0.00	6.00	6.00	0.00	0.00	1.43	1.43	0.00	0.00	0.00	0.00	0.60	0.60	0.00	0.00	3.97	3.97	0.00	0.00	6	0.31	200	200	14.7	0.097	0.11					0.00	0.00	7.70	7.00	0.00	2.5	37.0	37.0	3039.41	150.0	0.0	731.24	0.0	0.0	307.42	0.00	0.0	2000.75	0.00	0.00	0.00	10.00	10.00	0.00	5.00	5.00
04/28/23 15:49:00	1393:43:04	1391:46:07	0.00	0.00	22.0	20.0	0.00	0.00	0.00	0.00	0.00	10.20	0.00	6.00	6.00	0.00	0.00	1.43	1.43	0.00	0.00	0.00	0.00	0.60	0.60	0.00	0.00	3.97	3.97	0.00	0.00	5	0.32	200	200	15.4	0.096	0.11					0.00	0.00	7.70	7.00	0.00	2.6	37.0	37.0	3040.41	150.0	0.0	731.48	0.0	0.0	307.52	0.00	0.0	2001.41	0.00	0.00	0.00	10.00	10.00	0.00	5.00	5.00
04/28/23 15:59:00	1393:53:04	1391:56:07	0.00	0.00	22.1	20.0	0.00	0.00	0.00	0.00	0.00	10.20	0.00	6.00	6.00	0.00	0.00	1.43	1.43	0.00	0.00	0.00	0.00	0.60	0.60	0.00	0.00	3.97	3.97	0.00	0.00	5	0.30	199	200	14.4	0.096	0.11					0.00	0.00	7.70	7.00	0.00	2.8	37.0	37.0	3041.41	150.0	0.0	731.71	0.0	0.0	307.62	0.00	0.0	2002.07	0.00	0.00	0.00	10.00	10.00	0.00	5.00	5.00
04/28/23 16:09:00	1394:03:04	1392:06:07	0.00	0.00	22.1	20.0	0.00	0.00	0.00	0.00	0.00	10.20	0.00	6.00	6.00	0.00	0.00	1.43	1.43	0.00	0.00	0.00	0.00	0.60	0.60	0.00	0.00	3.97	3.97	0.00	0.00	5	0.30	200	200	14.4	0.096	0.11					0.00	0.00	7.71	7.00	0.00	2.8	37.0	37.0	3042.41	150.0	0.0	731.95	0.0	0.0	307.72	0.00	0.0	2002.73	0.00	0.00	0.00	10.00	10.00	0.00	5.00	5.00
04/28/23 16:19:00	1394:13:04	1392:16:07	0.00	0.00	22.1	20.0	0.00	0.00	0.00	0.00	0.00	10.20	0.00	6.00	6.00	0.00	0.00	1.43	1.43	0.00	0.00	0.00	0.00	0.60	0.60	0.00	0.00	3.97	3.97	0.00	0.00	6	0.34	200	200	16.0	0.097	0.11					0.00	0.00	7.71	7.00	0.00	2.7	37.0	37.0	3043.41	150.0	0.0	732.19	0.0	0.0	307.82	0.00	0.0	2003.39	0.00	0.00	0.00	10.00	10.00	0.00	5.01	5.00
04/28/23 16:29:00	1394:23:04	1392:26:07	0.00	0.00	22.1	20.0	0.00	0.00	0.00	0.00	0.00	10.20	0.00	6.00	6.00	0.00	0.00	1.43	1.43	0.00	0.00	0.00	0.00	0.60	0.60	0.00	0.00	3.97	3.97	0.00	0.00	5	0.31	201	200	14.7	0.097	0.11					0.00	0.00	7.71	7.00	0.00	2.7	37.0	37.0	3044.41	150.0	0.0	732.43	0.0	0.0	307.92	0.00	0.0	2004.06	0.00	0.00	0.00	10.01	10.00	0.00	5.00	5.00
04/28/23 16:39:00	1394:33:04	1392:36:07	0.00	0.00	22.1	20.0	0.00	0.00	0.00	0.00	0.00	10.20	0.00	6.00	6.00	0.00	0.00	1.43	1.43	0.00	0.00	0.00	0.00	0.60	0.60	0.00	0.00	3.97	3.97	0.00	0.00	5	0.33	199	200	15.9	0.096	0.11					0.00	0.00	7.71	7.00	0.00	2.6	37.0	37.0	3045.41	150.0	0.0	732.67	0.0	0.0	308.02	0.00	0.0	2004.72	0.00	0.00	0.00	10.00	10.00	0.00	4.99	5.00
04/28/23 16:49:00	1394:43:04	1392:46:07	0.00	0.00	22.1	20.0	0.00	0.00	0.00	0.00	0.00	10.20	0.00	6.00	6.00	0.00	0.00	1.43	1.43	0.00	0.00	0.00	0.00	0.60	0.60	0.00	0.00	3.97	3.97	0.00	0.00	5	0.33	199	200	15.8	0.097	0.11					0.00	0.00	7.71	7.00	0.00	2.5	37.0	37.0	3046.41	150.0	0.0	732.90	0.0	0.0	308.12	0.00	0.0	2005.38	0.00	0.00	0.00	10.00	10.00	0.00	5.00	5.00
04/28/23 16:59:00	1394:53:04	1392:56:07	0.00	0.00	22.1	20.0	0.00	0.00	0.00	0.00	0.00	10.20	0.00	6.00	6.00	0.00	0.00	1.43	1.43	0.00	0.00	0.00	0.00	0.60	0.60	0.00	0.00	3.97	3.97	0.00	0.00	5	0.31	200	200	14.8	0.096	0.11					0.00	0.00	7.71	7.00	0.00	2.9	37.0	37.0	3047.41	150.0	0.0	733.14	0.0	0.0	308.22	0.00	0.0	2006.04	0.00	0.00	0.00	10.01	10.00	0.00	5.00	5.00
04/28/23 17:09:00	1395:03:04	1393:06:07	0.00	0.00	22.1	20.0	0.00	0.00	0.00	0.00	0.00	10.20	0.00	6.00	6.00	0.00	0.00	1.43	1.43	0.00	0.00	0.00	0.00	0.60	0.60	0.00	0.00	3.97	3.97	0.00	0.00	6	0.31	199	200	14.7	0.097	0.11					0.00	0.00	7.71	7.00	0.00	2.6	37.0	37.0	3048.41	150.0	0.0	733.38	0.0	0.0	308.32	0.00	0.0	2006.70	0.00	0.00	0.00	10.00	10.00	0.00	5.01	5.00
04/28/23 17:19:00	1395:13:04	1393:16:07	0.00	0.00	22.1	20.0	0.00	0.00	0.00	0.00	0.00	10.20	0.00	6.00	6.00	0.00	0.00	1.43	1.43	0.00	0.00	0.00	0.00	0.60	0.60	0.00	0.00	3.97	3.97	0.00	0.00	7	0.30	201	200	14.2	0.097	0.11					0.00	0.00	7.71	7.00	0.00	2.8	37.0	37.0	3049.41	150.0	0.0	733.62	0.0	0.0	308.42	0.00	0.0	2007.37	0.00	0.00	0.00	10.00	10.00	0.00	5.01	5.00
04/28/23 17:29:00	1395:23:04	1393:26:07	0.00	0.00	22.1	20.0	0.00	0.00	0.00	0.00	0.00	10.20	0.00	6.00	6.00	0.00	0.00	1.43	1.43	0.00	0.00	0.00	0.00	0.60	0.60	0.00	0.00	3.98	3.97	0.00	0.00	6	0.32	200	200	15.4	0.097	0.11					0.00	0.00	7.71	7.00	0.00	2.7	37.0	37.0	3050.41	150.0	0.0	733.86	0.0	0.0	308.52	0.00	0.0	2008.03	0.00	0.00	0.00	10.00	10.00	0.00	4.99	5.00
04/28/23 17:39:00	1395:33:04	1393:36:07	0.00	0.00	22.1	20.0	0.00	0.00	0.00	0.00	0.00	10.20	0.00	6.00	6.00	0.00	0.00	1.43	1.43	0.00	0.00	0.00	0.00	0.60	0.60	0.00	0.00	3.97	3.97	0.00	0.00	6	0.30	199	200	14.4	0.097	0.11					0.00	0.00	7.71	7.00	0.00	2.5	37.0	37.0	3051.41	150.0	0.0	734.10	0.0	0.0	308.62	0.00	0.0	2008.69	0.00	0.00	0.00	10.00	10.00	0.00	5.00	5.00
04/28/23 17:49:00	1395:43:04	1393:46:07	0.00	0.00	22.1	20.0	0.00	0.00	0.00	0.00	0.00	10.20	0.00	6.00	6.00	0.00	0.00	1.43	1.43	0.00	0.00	0.00	0.00	0.60	0.60	0.00	0.00	3.97	3.97	0.00	0.00	7	0.33	200	200	15.6	0.097	0.11					0.00	0.00	7.71	7.00	0.00	2.8	37.0	37.0	3052.41	150.0	0.0	734.33	0.0	0.0	308.72	0.00	0.0	2009.35	0.00	0.00	0.00	10.00	10.00	0.00	5.00	5.00
04/28/23 17:59:00	1395:53:04	1393:56:07	0.00	0.00	22.1	20.0	0.00	0.00	0.00	0.00	0.00	10.20	0.00	6.00	6.00	0.00	0.00	1.43	1.43	0.00	0.00	0.00	0.00	0.60	0.60	0.00	0.00	3.97	3.97	0.00	0.00	5	0.31	199	200	15.1	0.097	0.11					0.00	0.00	7.71	7.00	0.00	2.5	37.0	37.0	3053.41	150.0	0.0	734.57	0.0	0.0	308.82	0.00	0.0	2010.01	0.00	0.00	0.00	10.00	10.00	0.00	5.00	5.00
04/28/23 18:09:00	1396:03:04	1394:06:07	0.00	0.00	22.1	20.0	0.00	0.00	0.00	0.00	0.00	10.20	0.00	6.00	6.00	0.00	0.00	1.43	1.43	0.00	0.00	0.00	0.00	0.60	0.60	0.00	0.00	3.97	3.97	0.00	0.00	7	0.31	201	200	14.6	0.097	0.11					0.00	0.00	7.71	7.00	0.00	2.5	37.0	37.0	3054.41	150.0	0.0	734.81	0.0	0.0	308.92	0.00	0.0	2010.68	0.00	0.00	0.00	10.00	10.00	0.00	5.00	5.00
04/28/23 18:19:00	1396:13:04	1394:16:07	0.00	0.00	22.2	20.0	0.00	0.00	0.00	0.00	0.00	10.20	0.00	6.00	6.00	0.00	0.00	1.43	1.43	0.00	0.00	0.00	0.00	0.60	0.60	0.00	0.00	3.97	3.97	0.00	0.00	5	0.31	200	200	15.0	0.097	0.11					0.00	0.00	7.71	7.00	0.00	2.8	37.0	37.0	3055.41	150.0	0.0	735.05	0.0	0.0	309.02	0.00	0.0	2011.34	0.00	0.00	0.00	10.00	10.00	0.00	4.99	5.00
04/28/23 18:29:00	1396:23:04	1394:26:07	0.00	0.00	22.1	20.0	0.00	0.00	0.00	0.00	0.00	10.20	0.00	6.00	6.00	0.00	0.00	1.43	1.43	0.00	0.00	0.00	0.00	0.60	0.60	0.00	0.00	3.97	3.97	0.00	0.00	6	0.30	200	200	14.3	0.097	0.11					0.00	0.00	7.71	7.00	0.00	2.8	37.0	37.0	3056.41	150.0	0.0	735.29	0.0	0.0	309.12	0.00	0.0	2012.00	0.00	0.00	0.00	9.99	10.00	0.00	5.00	5.00
04/28/23 18:39:00	1396:33:04	1394:36:07	0.00	0.00	22.1	20.0	0.00	0.00	0.00	0.00	0.00	10.20	0.00	6.00	6.00	0.00	0.00	1.43	1.43	0.00	0.00	0.00	0.00	0.60	0.60	0.00	0.00	3.97	3.97	0.00	0.00	5	0.31	200	200	14.7	0.097	0.11					0.00	0.00	7.71	7.00	0.00	2.8	37.0	37.0	3057.41	150.0	0.0	735.52	0.0	0.0	309.22	0.00	0.0	2012.66	0.00	0.00	0.00	10.00	10.00	0.00	5.00	5.00
04/28/23 18:49:00	1396:43:04	1394:46:07	0.00	0.00	22.1	20.0	0.00	0.00	0.00	0.00	0.00	10.20	0.00	6.00	6.00	0.00	0.00	1.43	1.43	0.00	0.00	0.00	0.00	0.60	0.60	0.00	0.00	3.97	3.97	0.00	0.00	5	0.30	199	200	14.2	0.097	0.11					0.00	0.00	7.71	7.00	0.00	2.5	37.0	37.0	3058.41	150.0	0.0	735.76	0.0	0.0	309.32	0.00	0.0	2013.32	0.00	0.00	0.00	10.00	10.00	0.00	5.00	5.00
04/28/23 18:59:00	1396:53:04	1394:56:07	0.00	0.00	22.1	20.0	0.00	0.00	0.00	0.00	0.00	10.20	0.00	6.00	6.00	0.00	0.00	1.43	1.43	0.00	0.00	0.00	0.00	0.60	0.60	0.00	0.00	3.97	3.97	0.00	0.00	6	0.30	199	200	14.5	0.097	0.11					0.00	0.00	7.71	7.00	0.00	2.4	37.0	37.0	3059.41	150.0	0.0	736.00	0.0	0.0	309.42	0.00	0.0	2013.98	0.00	0.00	0.00	10.00	10.00	0.00	5.00	5.00
04/28/23 19:09:00	1397:03:04	1395:06:07	0.00	0.00	22.1	20.0	0.00	0.00	0.00	0.00	0.00	10.20	0.00	6.00	6.00	0.00	0.00	1.43	1.43	0.00	0.00	0.00	0.00	0.60	0.60	0.00	0.00	3.97	3.97	0.00	0.00	6	0.31	199	200	14.9	0.097	0.11					0.00	0.00	7.71	7.00	0.00	2.8	37.0	37.0	3060.41	150.0	0.0	736.24	0.0	0.0	309.52	0.00	0.0	2014.65	0.00	0.00	0.00	10.00	10.00	0.00	5.00	5.00
04/28/23 19:19:00	1397:13:04	1395:16:07	0.00	0.00	22.1	20.0	0.00	0.00	0.00	0.00	0.00	10.20	0.00	5.99	6.00	0.00	0.00	1.43	1.43	0.00	0.00	0.00	0.00	0.60	0.60	0.00	0.00	3.97	3.97	0.00	0.00	5	0.33	200	200	15.9	0.097	0.11					0.00	0.00	7.71	7.00	0.00	2.7	37.0	37.0	3061.41	150.0	0.0	736.48	0.0	0.0	309.62	0.00	0.0	2015.31	0.00	0.00	0.00	10.01	10.00	0.00	4.99	5.00
04/28/23 19:29:00	1397:23:04	1395:26:07	0.00	0.00	22.2	20.0	0.00	0.00	0.00	0.00	0.00	10.20	0.00	6.00	6.00	0.00	0.00	1.43	1.43	0.00	0.00	0.00	0.00	0.60	0.60	0.00	0.00	3.97	3.97	0.00	0.00	5	0.30	200	200	14.5	0.097	0.11					0.00	0.00	7.71	7.00	0.00	2.7	37.0	37.0	3062.41	150.0	0.0	736.71	0.0	0.0	309.72	0.00	0.0	2015.97	0.00	0.00	0.00	10.00	10.00	0.00	5.00	5.00
04/28/23 19:39:00	1397:33:04	1395:36:07	0.00	0.00	22.2	20.0	0.00	0.00	0.00	0.00	0.00	10.20	0.00	6.00	6.00	0.00	0.00	1.43	1.43	0.00	0.00	0.00	0.00	0.60	0.60	0.00	0.00	3.97	3.97	0.00	0.00	6	0.30	200	200	14.3	0.097	0.11					0.00	0.00	7.71	7.00	0.00	2.8	37.0	37.0	3063.41	150.0	0.0	736.95	0.0	0.0	309.82	0.00	0.0	2016.63	0.00	0.00	0.00	10.00	10.00	0.00	5.00	5.00
04/28/23 19:49:00	1397:43:04	1395:46:07	0.00	0.00	22.1	20.0	0.00	0.00	0.00	0.00	0.00	10.20	0.00	6.00	6.00	0.00	0.00	1.43	1.43	0.00	0.00	0.00	0.00	0.60	0.60	0.00	0.00	3.97	3.97	0.00	0.00	5	0.31	199	200	14.8	0.098	0.12					0.00	0.00	7.71	7.00	0.00	2.6	37.0	37.0	3064.41	150.0	0.0	737.19	0.0	0.0	309.92	0.00	0.0	2017.29	0.00	0.00	0.00	10.00	10.00	0.00	5.01	5.00
04/28/23 19:59:00	1397:53:04	1395:56:07	0.00	0.00	22.2	20.0	0.00	0.00	0.00	0.00	0.00	10.20	0.00	6.00	6.00	0.00	0.00	1.43	1.43	0.00	0.00	0.00	0.00	0.60	0.60	0.00	0.00	3.97	3.97	0.00	0.00	5	0.31	200	200	14.8	0.097	0.11					0.00	0.00	7.71	7.00	0.00	2.7	37.0	37.0	3065.41	150.0	0.0	737.43	0.0	0.0	310.02	0.00	0.0	2017.96	0.00	0.00	0.00	9.99	10.00	0.00	5.01	5.00
04/28/23 20:09:00	1398:03:04	1396:06:07	0.00	0.00	22.2	20.0	0.00	0.00	0.00	0.00	0.00	10.20	0.00	6.00	6.00	0.00	0.00	1.43	1.43	0.00	0.00	0.00	0.00	0.60	0.60	0.00	0.00	3.97	3.97	0.00	0.00	5	0.33	199	200	15.7	0.097	0.11					0.00	0.00	7.71	7.00	0.00	2.6	37.0	37.0	3066.41	150.0	0.0	737.67	0.0	0.0	310.12	0.00	0.0	2018.62	0.00	0.00	0.00	10.00	10.00	0.00	5.00	5.00
04/28/23 20:19:00	1398:13:04	1396:16:07	0.00	0.00	22.2	20.0	0.00	0.00	0.00	0.00	0.00	10.20	0.00	6.00	6.00	0.00	0.00	1.43	1.43	0.00	0.00	0.00	0.00	0.60	0.60	0.00	0.00	3.97	3.97	0.00	0.00	6	0.32	199	200	15.2	0.098	0.12					0.00	0.00	7.71	7.00	0.00	2.8	37.0	37.0	3067.41	150.0	0.0	737.91	0.0	0.0	310.22	0.00	0.0	2019.28	0.00	0.00	0.00	10.00	10.00	0.00	5.00	5.00
04/28/23 20:29:00	1398:23:04	1396:26:07	0.00	0.00	22.2	20.0	0.00	0.00	0.00	0.00	0.00	10.20	0.00	6.00	6.00	0.00	0.00	1.43	1.43	0.00	0.00	0.00	0.00	0.60	0.60	0.00	0.00	3.97	3.97	0.00	0.00	5	0.30	201	200	14.3	0.098	0.12					0.00	0.00	7.71	7.00	0.00	2.7	37.0	37.0	3068.41	150.0	0.0	738.14	0.0	0.0	310.32	0.00	0.0	2019.94	0.00	0.00	0.00	10.00	10.00	0.00	4.99	5.00
04/28/23 20:39:00	1398:33:04	1396:36:07	0.00	0.00	22.2	20.0	0.00	0.00	0.00	0.00	0.00	10.20	0.00	6.00	6.00	0.00	0.00	1.43	1.43	0.00	0.00	0.00	0.00	0.60	0.60	0.00	0.00	3.97	3.97	0.00	0.00	6	0.32	200	200	15.3	0.098	0.12					0.00	0.00	7.71	7.00	0.00	2.8	37.0	37.0	3069.41	150.0	0.0	738.38	0.0	0.0	310.42	0.00	0.0	2020.60	0.00	0.00	0.00	10.00	10.00	0.00	5.00	5.00
04/28/23 20:49:00	1398:43:04	1396:46:07	0.00	0.00	22.1	20.0	0.00	0.00	0.00	0.00	0.00	10.20	0.00	6.00	6.00	0.00	0.00	1.43	1.43	0.00	0.00	0.00	0.00	0.60	0.60	0.00	0.00	3.97	3.97	0.00	0.00	5	0.31	199	200	15.0	0.098	0.12					0.00	0.00	7.71	7.00	0.00	2.5	37.0	37.0	3070.41	150.0	0.0	738.62	0.0	0.0	310.52	0.00	0.0	2021.27	0.00	0.00	0.00	10.00	10.00	0.00	5.00	5.00
04/28/23 20:59:00	1398:53:04	1396:56:07	0.00	0.00	22.2	20.0	0.00	0.00	0.00	0.00	0.00	10.20	0.00	6.00	6.00	0.00	0.00	1.43	1.43	0.00	0.00	0.00	0.00	0.60	0.60	0.00	0.00	3.97	3.97	0.00	0.00	5	0.33	199	200	15.7	0.098	0.12					0.00	0.00	7.71	7.00	0.00	2.9	37.0	37.0	3071.41	150.0	0.0	738.86	0.0	0.0	310.62	0.00	0.0	2021.93	0.00	0.00	0.00	10.01	10.00	0.00	5.00	5.00
04/28/23 21:09:00	1399:03:04	1397:06:07	0.00	0.00	22.2	20.0	0.00	0.00	0.00	0.00	0.00	10.20	0.00	6.00	6.00	0.00	0.00	1.43	1.43	0.00	0.00	0.00	0.00	0.60	0.60	0.00	0.00	3.97	3.97	0.00	0.00	5	0.31	199	200	15.1	0.098	0.12					0.00	0.00	7.71	7.00	0.00	2.6	37.0	37.0	3072.41	150.0	0.0	739.10	0.0	0.0	310.72	0.00	0.0	2022.59	0.00	0.00	0.00	10.00	10.00	0.00	5.00	5.00
04/28/23 21:19:00	1399:13:04	1397:16:07	0.00	0.00	22.3	20.0	0.00	0.00	0.00	0.00	0.00	10.20	0.00	6.00	6.00	0.00	0.00	1.43	1.43	0.00	0.00	0.00	0.00	0.60	0.60	0.00	0.00	3.97	3.97	0.00	0.00	7	0.31	201	200	14.9	0.098	0.12					0.00	0.00	7.72	7.00	0.00	2.8	37.0	37.0	3073.41	150.0	0.0	739.33	0.0	0.0	310.82	0.00	0.0	2023.25	0.00	0.00	0.00	10.00	10.00	0.00	5.01	5.00
04/28/23 21:29:00	1399:23:04	1397:26:07	0.00	0.00	22.2	20.0	0.00	0.00	0.00	0.00	0.00	10.20	0.00	6.00	6.00	0.00	0.00	1.43	1.43	0.00	0.00	0.00	0.00	0.60	0.60	0.00	0.00	3.97	3.97	0.00	0.00	4	0.33	200	200	15.5	0.098	0.12					0.00	0.00	7.72	7.00	0.00	2.6	37.0	37.0	3074.41	150.0	0.0	739.57	0.0	0.0	310.92	0.00	0.0	2023.91	0.00	0.00	0.00	10.00	10.00	0.00	5.00	5.00
04/28/23 21:39:00	1399:33:04	1397:36:07	0.00	0.00	22.2	20.0	0.00	0.00	0.00	0.00	0.00	10.20	0.00	6.00	6.00	0.00	0.00	1.43	1.43	0.00	0.00	0.00	0.00	0.60	0.60	0.00	0.00	3.97	3.97	0.00	0.00	6	0.30	202	200	14.5	0.098	0.12					0.00	0.00	7.72	7.00	0.00	2.8	37.0	37.0	3075.41	150.0	0.0	739.81	0.0	0.0	311.02	0.00	0.0	2024.58	0.00	0.00	0.00	10.00	10.00	0.00	5.00	5.00
04/28/23 21:49:00	1399:43:04	1397:46:07	0.00	0.00	22.2	20.0	0.00	0.00	0.00	0.00	0.00	10.20	0.00	6.00	6.00	0.00	0.00	1.43	1.43	0.00	0.00	0.00	0.00	0.60	0.60	0.00	0.00	3.97	3.97	0.00	0.00	5	0.33	200	200	15.8	0.098	0.12					0.00	0.00	7.72	7.00	0.00	2.7	37.0	37.0	3076.41	150.0	0.0	740.05	0.0	0.0	311.12	0.00	0.0	2025.24	0.00	0.00	0.00	10.00	10.00	0.00	5.00	5.00
04/28/23 21:59:00	1399:53:04	1397:56:07	0.00	0.00	22.1	20.0	0.00	0.00	0.00	0.00	0.00	10.20	0.00	6.00	6.00	0.00	0.00	1.43	1.43	0.00	0.00	0.00	0.00	0.60	0.60	0.00	0.00	3.97	3.97	0.00	0.00	5	0.31	200	200	15.1	0.098	0.12					0.00	0.00	7.72	7.00	0.00	2.8	37.0	37.0	3077.41	150.0	0.0	740.29	0.0	0.0	311.22	0.00	0.0	2025.90	0.00	0.00	0.00	10.00	10.00	0.00	5.00	5.00
04/28/23 22:09:00	1400:03:04	1398:06:07	0.00	0.00	22.2	20.0	0.00	0.00	0.00	0.00	0.00	10.20	0.00	6.00	6.00	0.00	0.00	1.43	1.43	0.00	0.00	0.00	0.00	0.60	0.60	0.00	0.00	3.97	3.97	0.00	0.00	6	0.33	199	200	15.7	0.098	0.12					0.00	0.00	7.72	7.00	0.00	2.8	37.0	37.0	3078.41	150.0	0.0	740.52	0.0	0.0	311.32	0.00	0.0	2026.56	0.00	0.00	0.00	10.00	10.00	0.00	5.00	5.00
04/28/23 22:19:00	1400:13:04	1398:16:07	0.00	0.00	22.2	20.0	0.00	0.00	0.00	0.00	0.00	10.20	0.00	6.00	6.00	0.00	0.00	1.43	1.43	0.00	0.00	0.00	0.00	0.60	0.60	0.00	0.00	3.97	3.97	0.00	0.00	5	0.31	201	200	14.6	0.098	0.12					0.00	0.00	7.72	7.00	0.00	2.6	37.0	37.0	3079.41	150.0	0.0	740.76	0.0	0.0	311.42	0.00	0.0	2027.22	0.00	0.00	0.00	10.00	10.00	0.00	5.00	5.00
04/28/23 22:29:00	1400:23:04	1398:26:07	0.00	0.00	22.2	20.0	0.00	0.00	0.00	0.00	0.00	10.20	0.00	6.00	6.00	0.00	0.00	1.43	1.43	0.00	0.00	0.00	0.00	0.60	0.60	0.00	0.00	3.97	3.97	0.00	0.00	5	0.30	200	200	14.6	0.098	0.12					0.00	0.00	7.72	7.00	0.00	2.6	37.0	37.0	3080.41	150.0	0.0	741.00	0.0	0.0	311.52	0.00	0.0	2027.88	0.00	0.00	0.00	9.99	10.00	0.00	5.00	5.00
04/28/23 22:39:00	1400:33:04	1398:36:07	0.00	0.00	22.3	20.0	0.00	0.00	0.00	0.00	0.00	10.20	0.00	6.00	6.00	0.00	0.00	1.43	1.43	0.00	0.00	0.00	0.00	0.60	0.60	0.00	0.00	3.97	3.97	0.00	0.00	5	0.32	201	200	15.1	0.098	0.12					0.00	0.00	7.72	7.00	0.00	2.5	37.0	37.0	3081.41	150.0	0.0	741.24	0.0	0.0	311.62	0.00	0.0	2028.55	0.00	0.00	0.00	10.00	10.00	0.00	4.99	5.00
04/28/23 22:49:00	1400:43:04	1398:46:07	0.00	0.00	22.2	20.0	0.00	0.00	0.00	0.00	0.00	10.20	0.00	6.00	6.00	0.00	0.00	1.43	1.43	0.00	0.00	0.00	0.00	0.60	0.60	0.00	0.00	3.97	3.97	0.00	0.00	6	0.30	201	200	14.4	0.098	0.12					0.00	0.00	7.72	7.00	0.00	2.8	37.0	37.0	3082.41	150.0	0.0	741.48	0.0	0.0	311.72	0.00	0.0	2029.21	0.00	0.00	0.00	10.00	10.00	0.00	4.99	5.00
04/28/23 22:59:00	1400:53:04	1398:56:07	0.00	0.00	22.2	20.0	0.00	0.00	0.00	0.00	0.00	10.20	0.00	6.00	6.00	0.00	0.00	1.43	1.43	0.00	0.00	0.00	0.00	0.60	0.60	0.00	0.00	3.97	3.97	0.00	0.00	6	0.32	200	200	15.2	0.098	0.12					0.00	0.00	7.72	7.00	0.00	2.7	37.0	37.0	3083.41	150.0	0.0	741.71	0.0	0.0	311.82	0.00	0.0	2029.87	0.00	0.00	0.00	10.00	10.00	0.00	5.00	5.00
04/28/23 23:09:00	1401:03:04	1399:06:07	0.00	0.00	22.3	20.0	0.00	0.00	0.00	0.00	0.00	10.20	0.00	6.00	6.00	0.00	0.00	1.43	1.43	0.00	0.00	0.00	0.00	0.60	0.60	0.00	0.00	3.97	3.97	0.00	0.00	6	0.32	199	200	15.2	0.098	0.12					0.00	0.00	7.72	7.00	0.00	2.7	37.0	37.0	3084.41	150.0	0.0	741.95	0.0	0.0	311.92	0.00	0.0	2030.53	0.00	0.00	0.00	10.00	10.00	0.00	4.99	5.00
04/28/23 23:19:00	1401:13:05	1399:16:07	0.00	0.00	22.2	20.0	0.00	0.00	0.00	0.00	0.00	10.20	0.00	6.00	6.00	0.00	0.00	1.43	1.43	0.00	0.00	0.00	0.00	0.60	0.60	0.00	0.00	3.97	3.97	0.00	0.00	6	0.30	201	200	14.3	0.098	0.12					0.00	0.00	7.72	7.00	0.00	2.7	37.0	37.0	3085.41	150.0	0.0	742.19	0.0	0.0	312.02	0.00	0.0	2031.19	0.00	0.00	0.00	10.00	10.00	0.00	5.00	5.00
04/28/23 23:29:00	1401:23:05	1399:26:07	0.00	0.00	22.2	20.0	0.00	0.00	0.00	0.00	0.00	10.20	0.00	6.00	6.00	0.00	0.00	1.43	1.43	0.00	0.00	0.00	0.00	0.60	0.60	0.00	0.00	3.97	3.97	0.00	0.00	7	0.31	199	200	14.9	0.099	0.12					0.00	0.00	7.72	7.00	0.00	2.7	37.0	37.0	3086.41	150.0	0.0	742.43	0.0	0.0	312.12	0.00	0.0	2031.86	0.00	0.00	0.00	10.00	10.00	0.00	5.00	5.00
04/28/23 23:39:00	1401:33:05	1399:36:07	0.00	0.00	22.2	20.0	0.00	0.00	0.00	0.00	0.00	10.20	0.00	6.00	6.00	0.00	0.00	1.43	1.43	0.00	0.00	0.00	0.00	0.60	0.60	0.00	0.00	3.97	3.97	0.00	0.00	6	0.31	199	200	14.8	0.098	0.12					0.00	0.00	7.72	7.00	0.00	2.8	37.0	37.0	3087.41	150.0	0.0	742.67	0.0	0.0	312.22	0.00	0.0	2032.52	0.00	0.00	0.00	10.00	10.00	0.00	5.00	5.00
04/28/23 23:49:00	1401:43:05	1399:46:07	0.00	0.00	22.3	20.0	0.00	0.00	0.00	0.00	0.00	10.20	0.00	6.00	6.00	0.00	0.00	1.43	1.43	0.00	0.00	0.00	0.00	0.60	0.60	0.00	0.00	3.97	3.97	0.00	0.00	5	0.31	202	200	14.6	0.098	0.12					0.00	0.00	7.72	7.00	0.00	2.8	37.0	37.0	3088.41	150.0	0.0	742.91	0.0	0.0	312.32	0.00	0.0	2033.18	0.00	0.00	0.00	10.00	10.00	0.00	5.00	5.00
04/28/23 23:59:00	1401:53:05	1399:56:07	0.00	0.00	22.2	20.0	0.00	0.00	0.00	0.00	0.00	10.20	0.00	6.00	6.00	0.00	0.00	1.43	1.43	0.00	0.00	0.00	0.00	0.60	0.60	0.00	0.00	3.97	3.97	0.00	0.00	6	0.31	200	200	14.8	0.099	0.12					0.00	0.00	7.72	7.00	0.00	2.7	37.0	37.0	3089.41	150.0	0.0	743.14	0.0	0.0	312.42	0.00	0.0	2033.84	0.00	0.00	0.00	10.00	10.00	0.00	5.00	5.00
04/29/23 00:09:00	1402:03:05	1400:06:07	0.00	0.00	22.2	20.0	0.00	0.00	0.00	0.00	0.00	10.20	0.00	6.00	6.00	0.00	0.00	1.43	1.43	0.00	0.00	0.00	0.00	0.60	0.60	0.00	0.00	3.97	3.97	0.00	0.00	6	0.31	201	200	14.5	0.098	0.12					0.00	0.00	7.72	7.00	0.00	2.5	37.0	37.0	3090.41	150.0	0.0	743.38	0.0	0.0	312.52	0.00	0.0	2034.50	0.00	0.00	0.00	10.00	10.00	0.00	5.00	5.00
04/29/23 00:19:00	1402:13:05	1400:16:07	0.00	0.00	22.2	20.0	0.00	0.00	0.00	0.00	0.00	10.20	0.00	6.00	6.00	0.00	0.00	1.43	1.43	0.00	0.00	0.00	0.00	0.60	0.60	0.00	0.00	3.97	3.97	0.00	0.00	5	0.30	200	200	14.2	0.098	0.12					0.00	0.00	7.72	7.00	0.00	2.6	37.0	37.0	3091.41	150.0	0.0	743.62	0.0	0.0	312.62	0.00	0.0	2035.17	0.00	0.00	0.00	10.00	10.00	0.00	5.00	5.00
04/29/23 00:29:00	1402:23:05	1400:26:07	0.00	0.00	22.2	20.0	0.00	0.00	0.00	0.00	0.00	10.20	0.00	6.00	6.00	0.00	0.00	1.43	1.43	0.00	0.00	0.00	0.00	0.60	0.60	0.00	0.00	3.97	3.97	0.00	0.00	5	0.30	200	200	14.5	0.098	0.12					0.00	0.00	7.72	7.00	0.00	2.7	37.0	37.0	3092.41	150.0	0.0	743.86	0.0	0.0	312.72	0.00	0.0	2035.83	0.00	0.00	0.00	10.00	10.00	0.00	5.00	5.00
04/29/23 00:39:00	1402:33:05	1400:36:07	0.00	0.00	22.3	20.0	0.00	0.00	0.00	0.00	0.00	10.20	0.00	6.00	6.00	0.00	0.00	1.43	1.43	0.00	0.00	0.00	0.00	0.60	0.60	0.00	0.00	3.97	3.97	0.00	0.00	6	0.31	199	200	14.6	0.098	0.12					0.00	0.00	7.72	7.00	0.00	2.8	37.0	37.0	3093.41	150.0	0.0	744.10	0.0	0.0	312.82	0.00	0.0	2036.49	0.00	0.00	0.00	10.00	10.00	0.00	5.00	5.00
04/29/23 00:49:00	1402:43:05	1400:46:07	0.00	0.00	22.3	20.0	0.00	0.00	0.00	0.00	0.00	10.20	0.00	6.00	6.00	0.00	0.00	1.43	1.43	0.00	0.00	0.00	0.00	0.60	0.60	0.00	0.00	3.97	3.97	0.00	0.00	6	0.31	201	200	14.7	0.098	0.12					0.00	0.00	7.72	7.00	0.00	2.7	37.0	37.0	3094.41	150.0	0.0	744.33	0.0	0.0	312.92	0.00	0.0	2037.15	0.00	0.00	0.00	10.00	10.00	0.00	5.00	5.00
04/29/23 00:59:00	1402:53:05	1400:56:07	0.00	0.00	22.2	20.0	0.00	0.00	0.00	0.00	0.00	10.20	0.00	6.00	6.00	0.00	0.00	1.43	1.43	0.00	0.00	0.00	0.00	0.60	0.60	0.00	0.00	3.97	3.97	0.00	0.00	5	0.31	201	200	14.6	0.099	0.12					0.00	0.00	7.72	7.00	0.00	2.8	37.0	37.0	3095.41	150.0	0.0	744.57	0.0	0.0	313.02	0.00	0.0	2037.81	0.00	0.00	0.00	10.00	10.00	0.00	5.00	5.00
04/29/23 01:09:00	1403:03:05	1401:06:07	0.00	0.00	22.2	20.0	0.00	0.00	0.00	0.00	0.00	10.20	0.00	6.00	6.00	0.00	0.00	1.43	1.43	0.00	0.00	0.00	0.00	0.60	0.60	0.00	0.00	3.97	3.97	0.00	0.00	5	0.31	200	200	15.1	0.098	0.12					0.00	0.00	7.73	7.00	0.00	2.6	37.0	37.0	3096.41	150.0	0.0	744.81	0.0	0.0	313.12	0.00	0.0	2038.48	0.00	0.00	0.00	10.00	10.00	0.00	5.00	5.00
04/29/23 01:19:00	1403:13:05	1401:16:07	0.00	0.00	22.2	20.0	0.00	0.00	0.00	0.00	0.00	10.20	0.00	6.00	6.00	0.00	0.00	1.43	1.43	0.00	0.00	0.00	0.00	0.60	0.60	0.00	0.00	3.97	3.97	0.00	0.00	6	0.31	200	200	15.0	0.098	0.12					0.00	0.00	7.73	7.00	0.00	2.6	37.0	37.0	3097.41	150.0	0.0	745.05	0.0	0.0	313.22	0.00	0.0	2039.14	0.00	0.00	0.00	10.00	10.00	0.00	5.00	5.00
04/29/23 01:29:00	1403:23:05	1401:26:07	0.00	0.00	22.3	20.0	0.00	0.00	0.00	0.00	0.00	10.20	0.00	6.00	6.00	0.00	0.00	1.43	1.43	0.00	0.00	0.00	0.00	0.60	0.60	0.00	0.00	3.97	3.97	0.00	0.00	5	0.30	199	200	14.3	0.099	0.12					0.00	0.00	7.73	7.00	0.00	2.8	37.0	37.0	3098.41	150.0	0.0	745.29	0.0	0.0	313.32	0.00	0.0	2039.80	0.00	0.00	0.00	10.00	10.00	0.00	5.00	5.00
04/29/23 01:39:00	1403:33:05	1401:36:07	0.00	0.00	22.2	20.0	0.00	0.00	0.00	0.00	0.00	10.20	0.00	6.00	6.00	0.00	0.00	1.43	1.43	0.00	0.00	0.00	0.00	0.60	0.60	0.00	0.00	3.97	3.97	0.00	0.00	5	0.31	201	200	14.7	0.098	0.12					0.00	0.00	7.73	7.00	0.00	2.8	37.0	37.0	3099.41	150.0	0.0	745.52	0.0	0.0	313.42	0.00	0.0	2040.46	0.00	0.00	0.00	10.00	10.00	0.00	5.00	5.00
04/29/23 01:49:00	1403:43:05	1401:46:07	0.00	0.00	22.2	20.0	0.00	0.00	0.00	0.00	0.00	10.20	0.00	6.00	6.00	0.00	0.00	1.43	1.43	0.00	0.00	0.00	0.00	0.60	0.60	0.00	0.00	3.97	3.97	0.00	0.00	6	0.30	201	200	14.4	0.099	0.12					0.00	0.00	7.73	7.00	0.00	2.7	37.0	37.0	3100.41	150.0	0.0	745.76	0.0	0.0	313.52	0.00	0.0	2041.12	0.00	0.00	0.00	10.00	10.00	0.00	5.00	5.00
04/29/23 01:59:00	1403:53:05	1401:56:07	0.00	0.00	22.2	20.0	0.00	0.00	0.00	0.00	0.00	10.20	0.00	6.00	6.00	0.00	0.00	1.43	1.43	0.00	0.00	0.00	0.00	0.60	0.60	0.00	0.00	3.97	3.97	0.00	0.00	5	0.31	201	200	14.6	0.099	0.12					0.00	0.00	7.73	7.00	0.00	2.7	37.0	37.0	3101.41	150.0	0.0	746.00	0.0	0.0	313.62	0.00	0.0	2041.78	0.00	0.00	0.00	10.00	10.00	0.00	5.00	5.00
04/29/23 02:09:01	1404:03:05	1402:06:07	0.00	0.00	22.3	20.0	0.00	0.00	0.00	0.00	0.00	10.20	0.00	6.00	6.00	0.00	0.00	1.43	1.43	0.00	0.00	0.00	0.00	0.60	0.60	0.00	0.00	3.97	3.97	0.00	0.00	5	0.32	200	200	15.4	0.099	0.12					0.00	0.00	7.73	7.00	0.00	2.8	37.0	37.0	3102.41	150.0	0.0	746.24	0.0	0.0	313.72	0.00	0.0	2042.45	0.00	0.00	0.00	10.00	10.00	0.00	5.00	5.00
04/29/23 02:19:01	1404:13:05	1402:16:07	0.00	0.00	22.3	20.0	0.00	0.00	0.00	0.00	0.00	10.20	0.00	6.00	6.00	0.00	0.00	1.43	1.43	0.00	0.00	0.00	0.00	0.60	0.60	0.00	0.00	3.97	3.97	0.00	0.00	6	0.32	200	200	15.1	0.099	0.12					0.00	0.00	7.73	7.00	0.00	2.7	37.0	37.0	3103.41	150.0	0.0	746.48	0.0	0.0	313.82	0.00	0.0	2043.11	0.00	0.00	0.00	10.00	10.00	0.00	5.00	5.00
04/29/23 02:29:01	1404:23:05	1402:26:07	0.00	0.00	22.3	20.0	0.00	0.00	0.00	0.00	0.00	10.20	0.00	6.00	6.00	0.00	0.00	1.43	1.43	0.00	0.00	0.00	0.00	0.60	0.60	0.00	0.00	3.97	3.97	0.00	0.00	6	0.31	200	200	14.7	0.099	0.12					0.00	0.00	7.73	7.00	0.00	2.6	37.0	37.0	3104.41	150.0	0.0	746.71	0.0	0.0	313.92	0.00	0.0	2043.77	0.00	0.00	0.00	10.00	10.00	0.00	5.00	5.00
04/29/23 02:39:01	1404:33:05	1402:36:07	0.00	0.00	22.3	20.0	0.00	0.00	0.00	0.00	0.00	10.20	0.00	6.00	6.00	0.00	0.00	1.43	1.43	0.00	0.00	0.00	0.00	0.60	0.60	0.00	0.00	3.97	3.97	0.00	0.00	6	0.30	200	200	14.4	0.099	0.12					0.00	0.00	7.73	7.00	0.00	3.0	37.0	37.0	3105.41	150.0	0.0	746.95	0.0	0.0	314.02	0.00	0.0	2044.43	0.00	0.00	0.00	10.00	10.00	0.00	5.00	5.00
04/29/23 02:49:01	1404:43:05	1402:46:07	0.00	0.00	22.2	20.0	0.00	0.00	0.00	0.00	0.00	10.20	0.00	6.00	6.00	0.00	0.00	1.43	1.43	0.00	0.00	0.00	0.00	0.60	0.60	0.00	0.00	3.97	3.97	0.00	0.00	6	0.30	201	200	14.3	0.099	0.12					0.00	0.00	7.73	7.00	0.00	2.6	37.0	37.0	3106.41	150.0	0.0	747.19	0.0	0.0	314.12	0.00	0.0	2045.09	0.00	0.00	0.00	10.00	10.00	0.00	5.00	5.00
04/29/23 02:59:01	1404:53:05	1402:56:07	0.00	0.00	22.2	20.0	0.00	0.00	0.00	0.00	0.00	10.20	0.00	6.00	6.00	0.00	0.00	1.43	1.43	0.00	0.00	0.00	0.00	0.60	0.60	0.00	0.00	3.97	3.97	0.00	0.00	6	0.33	199	200	15.6	0.099	0.12					0.00	0.00	7.73	7.00	0.00	2.8	37.0	37.0	3107.41	150.0	0.0	747.43	0.0	0.0	314.22	0.00	0.0	2045.76	0.00	0.00	0.00	10.00	10.00	0.00	5.00	5.00
04/29/23 03:09:01	1405:03:05	1403:06:07	0.00	0.00	22.2	20.0	0.00	0.00	0.00	0.00	0.00	10.20	0.00	6.00	6.00	0.00	0.00	1.43	1.43	0.00	0.00	0.00	0.00	0.60	0.60	0.00	0.00	3.97	3.97	0.00	0.00	6	0.33	199	200	15.5	0.099	0.12					0.00	0.00	7.73	7.00	0.00	2.7	37.0	37.0	3108.41	150.0	0.0	747.67	0.0	0.0	314.32	0.00	0.0	2046.42	0.00	0.00	0.00	10.00	10.00	0.00	5.00	5.00
04/29/23 03:19:01	1405:13:05	1403:16:07	0.00	0.00	22.3	20.0	0.00	0.00	0.00	0.00	0.00	10.20	0.00	6.00	6.00	0.00	0.00	1.43	1.43	0.00	0.00	0.00	0.00	0.60	0.60	0.00	0.00	3.97	3.97	0.00	0.00	6	0.30	200	200	14.4	0.099	0.12					0.00	0.00	7.73	7.00	0.00	2.6	37.0	37.0	3109.41	150.0	0.0	747.91	0.0	0.0	314.42	0.00	0.0	2047.08	0.00	0.00	0.00	10.00	10.00	0.00	5.00	5.00
04/29/23 03:29:01	1405:23:05	1403:26:07	0.00	0.00	22.2	20.0	0.00	0.00	0.00	0.00	0.00	10.20	0.00	6.00	6.00	0.00	0.00	1.43	1.43	0.00	0.00	0.00	0.00	0.60	0.60	0.00	0.00	3.97	3.97	0.00	0.00	5	0.31	200	200	14.9	0.100	0.12					0.00	0.00	7.73	7.00	0.00	2.6	37.0	37.0	3110.41	150.0	0.0	748.14	0.0	0.0	314.52	0.00	0.0	2047.74	0.00	0.00	0.00	10.00	10.00	0.00	5.00	5.00
04/29/23 03:39:01	1405:33:05	1403:36:07	0.00	0.00	22.3	20.0	0.00	0.00	0.00	0.00	0.00	10.20	0.00	6.00	6.00	0.00	0.00	1.43	1.43	0.00	0.00	0.00	0.00	0.60	0.60	0.00	0.00	3.97	3.97	0.00	0.00	6	0.31	202	200	14.6	0.099	0.12					0.00	0.00	7.73	7.00	0.00	2.6	37.0	37.0	3111.41	150.0	0.0	748.38	0.0	0.0	314.62	0.00	0.0	2048.40	0.00	0.00	0.00	10.00	10.00	0.00	5.00	5.00
04/29/23 03:49:01	1405:43:05	1403:46:07	0.00	0.00	22.2	20.0	0.00	0.00	0.00	0.00	0.00	10.20	0.00	6.00	6.00	0.00	0.00	1.43	1.43	0.00	0.00	0.00	0.00	0.60	0.60	0.00	0.00	3.97	3.97	0.00	0.00	4	0.31	201	200	14.8	0.099	0.12					0.00	0.00	7.73	7.00	0.00	2.7	37.0	37.0	3112.41	150.0	0.0	748.62	0.0	0.0	314.72	0.00	0.0	2049.07	0.00	0.00	0.00	10.00	10.00	0.00	5.00	5.00
04/29/23 03:59:01	1405:53:05	1403:56:07	0.00	0.00	22.3	20.0	0.00	0.00	0.00	0.00	0.00	10.20	0.00	6.00	6.00	0.00	0.00	1.43	1.43	0.00	0.00	0.00	0.00	0.60	0.60	0.00	0.00	3.97	3.97	0.00	0.00	5	0.30	201	200	14.5	0.099	0.12					0.00	0.00	7.73	7.00	0.00	2.8	37.0	37.0	3113.41	150.0	0.0	748.86	0.0	0.0	314.82	0.00	0.0	2049.73	0.00	0.00	0.00	9.99	10.00	0.00	5.01	5.00
04/29/23 04:09:01	1406:03:05	1404:06:07	0.00	0.00	22.2	20.0	0.00	0.00	0.00	0.00	0.00	10.20	0.00	6.00	6.00	0.00	0.00	1.43	1.43	0.00	0.00	0.00	0.00	0.60	0.60	0.00	0.00	3.97	3.97	0.00	0.00	6	0.31	201	200	14.7	0.099	0.12					0.00	0.00	7.73	7.00	0.00	2.6	37.0	37.0	3114.41	150.0	0.0	749.10	0.0	0.0	314.92	0.00	0.0	2050.39	0.00	0.00	0.00	10.00	10.00	0.00	5.00	5.00
04/29/23 04:19:01	1406:13:05	1404:16:07	0.00	0.00	22.3	20.0	0.00	0.00	0.00	0.00	0.00	10.20	0.00	6.00	6.00	0.00	0.00	1.43	1.43	0.00	0.00	0.00	0.00	0.60	0.60	0.00	0.00	3.97	3.97	0.00	0.00	6	0.31	201	200	14.7	0.099	0.12					0.00	0.00	7.73	7.00	0.00	2.8	37.0	37.0	3115.41	150.0	0.0	749.33	0.0	0.0	315.02	0.00	0.0	2051.05	0.00	0.00	0.00	10.00	10.00	0.00	5.00	5.00
04/29/23 04:29:01	1406:23:05	1404:26:07	0.00	0.00	22.2	20.0	0.00	0.00	0.00	0.00	0.00	10.20	0.00	6.00	6.00	0.00	0.00	1.43	1.43	0.00	0.00	0.00	0.00	0.60	0.60	0.00	0.00	3.97	3.97	0.00	0.00	6	0.30	199	200	14.2	0.099	0.12					0.00	0.00	7.73	7.00	0.00	2.9	37.0	37.0	3116.41	150.0	0.0	749.57	0.0	0.0	315.12	0.00	0.0	2051.71	0.00	0.00	0.00	10.00	10.00	0.00	5.00	5.00
04/29/23 04:39:01	1406:33:05	1404:36:07	0.00	0.00	22.2	20.0	0.00	0.00	0.00	0.00	0.00	10.20	0.00	6.00	6.00	0.00	0.00	1.43	1.43	0.00	0.00	0.00	0.00	0.60	0.60	0.00	0.00	3.97	3.97	0.00	0.00	6	0.31	201	200	14.6	0.099	0.12					0.00	0.00	7.73	7.00	0.00	2.5	37.0	37.0	3117.41	150.0	0.0	749.81	0.0	0.0	315.22	0.00	0.0	2052.38	0.00	0.00	0.00	10.00	10.00	0.00	5.00	5.00
04/29/23 04:49:01	1406:43:05	1404:46:07	0.00	0.00	22.2	20.0	0.00	0.00	0.00	0.00	0.00	10.20	0.00	6.00	6.00	0.00	0.00	1.43	1.43	0.00	0.00	0.00	0.00	0.60	0.60	0.00	0.00	3.97	3.97	0.00	0.00	6	0.30	198	200	14.5	0.099	0.12					0.00	0.00	7.73	7.00	0.00	2.6	37.0	37.0	3118.41	150.0	0.0	750.05	0.0	0.0	315.32	0.00	0.0	2053.04	0.00	0.00	0.00	10.00	10.00	0.00	5.00	5.00
04/29/23 04:59:01	1406:53:05	1404:56:07	0.00	0.00	22.3	20.0	0.00	0.00	0.00	0.00	0.00	10.20	0.00	6.00	6.00	0.00	0.00	1.43	1.43	0.00	0.00	0.00	0.00	0.60	0.60	0.00	0.00	3.97	3.97	0.00	0.00	5	0.30	201	200	14.4	0.099	0.12					0.00	0.00	7.73	7.00	0.00	2.5	37.0	37.0	3119.41	150.0	0.0	750.29	0.0	0.0	315.42	0.00	0.0	2053.70	0.00	0.00	0.00	10.01	10.00	0.00	5.00	5.00
04/29/23 05:09:01	1407:03:05	1405:06:07	0.00	0.00	22.2	20.0	0.00	0.00	0.00	0.00	0.00	10.20	0.00	6.00	6.00	0.00	0.00	1.43	1.43	0.00	0.00	0.00	0.00	0.60	0.60	0.00	0.00	3.97	3.97	0.00	0.00	6	0.32	201	200	15.2	0.099	0.12					0.00	0.00	7.73	7.00	0.00	2.6	37.0	37.0	3120.41	150.0	0.0	750.52	0.0	0.0	315.52	0.00	0.0	2054.36	0.00	0.00	0.00	10.00	10.00	0.00	4.99	5.00
04/29/23 05:19:01	1407:13:05	1405:16:07	0.00	0.00	22.3	20.0	0.00	0.00	0.00	0.00	0.00	10.20	0.00	6.00	6.00	0.00	0.00	1.43	1.43	0.00	0.00	0.00	0.00	0.60	0.60	0.00	0.00	3.97	3.97	0.00	0.00	6	0.32	200	200	15.4	0.099	0.12					0.00	0.00	7.73	7.00	0.00	2.8	37.0	37.0	3121.41	150.0	0.0	750.76	0.0	0.0	315.62	0.00	0.0	2055.02	0.00	0.00	0.00	10.00	10.00	0.00	4.99	5.00
04/29/23 05:29:01	1407:23:05	1405:26:07	0.00	0.00	22.3	20.0	0.00	0.00	0.00	0.00	0.00	10.20	0.00	6.00	6.00	0.00	0.00	1.43	1.43	0.00	0.00	0.00	0.00	0.60	0.60	0.00	0.00	3.97	3.97	0.00	0.00	6	0.32	200	200	15.3	0.099	0.12					0.00	0.00	7.73	7.00	0.00	2.6	37.0	37.0	3122.41	150.0	0.0	751.00	0.0	0.0	315.72	0.00	0.0	2055.69	0.00	0.00	0.00	10.00	10.00	0.00	5.00	5.00
04/29/23 05:39:01	1407:33:05	1405:36:07	0.00	0.00	22.3	20.0	0.00	0.00	0.00	0.00	0.00	10.20	0.00	6.00	6.00	0.00	0.00	1.43	1.43	0.00	0.00	0.00	0.00	0.60	0.60	0.00	0.00	3.97	3.97	0.00	0.00	6	0.31	201	200	14.6	0.100	0.12					0.00	0.00	7.73	7.00	0.00	2.7	37.0	37.0	3123.41	150.0	0.0	751.24	0.0	0.0	315.82	0.00	0.0	2056.35	0.00	0.00	0.00	10.00	10.00	0.00	5.00	5.00
04/29/23 05:49:01	1407:43:05	1405:46:07	0.00	0.00	22.4	20.0	0.00	0.00	0.00	0.00	0.00	10.20	0.00	6.00	6.00	0.00	0.00	1.43	1.43	0.00	0.00	0.00	0.00	0.60	0.60	0.00	0.00	3.97	3.97	0.00	0.00	6	0.32	200	200	15.3	0.100	0.12					0.00	0.00	7.73	7.00	0.00	2.8	37.0	37.0	3124.41	150.0	0.0	751.48	0.0	0.0	315.92	0.00	0.0	2057.01	0.00	0.00	0.00	10.00	10.00	0.00	5.00	5.00
[truncated: 212,263 more chars]
