## Supplementary material for "Autotrophic growth of E. coli is achieved by a small number of genetic changes": DataS16 (part 1 of 3)

Timestamp	Duration	InoculationTime []	CTR1.PV [mMol/h]	DO1.Out [%]	DO1.PV [%DO]	DO1.SP [%DO]	ExtIOA1.ExtIOAIn []	ExtIOA1.ExtIOAOut []	ExtIOB1.ExtIOBIn []	ExtIOB1.ExtIOBOut []	ExtIOC1.ExtIOCOut []	ExtIOC1.pCO2 []	F1.Out [sL/h]	F1.PV [sL/h]	F1.SP [sL/h]	FA1.PV [mL/h]	FA1.SP [mL/h]	FAir1.PV [sL/h]	FAir1.SP [sL/h]	FB1.PV [mL/h]	FB1.SP [mL/h]	FC1.PV [mL/h]	FC1.SP [mL/h]	FCO21.PV [sL/h]	FCO21.SP [sL/h]	FD1.PV [mL/h]	FD1.SP [mL/h]	FN21.PV [sL/h]	FN21.SP [sL/h]	FO21.PV [sL/h]	FO21.SP [sL/h]	Lvl1.PV [µS]	N1.PStirPV [W]	N1.PV [rpm]	N1.SP [rpm]	N1.TStirPV [mNm]	ODAU1.PV []	ODCX1.PV []	OfflineA1.OfflineA []	OfflineB1.OfflineB []	OfflineC1.OfflineC []	OfflineD1.OfflineD []	OTR1.PV [mMol/h]	pH1.Out [%]	pH1.PV [pH]	pH1.SP [pH]	RQ1.PV []	T1.Out [%]	T1.PV [°C]	T1.SP [°C]	V1.PV [sL]	V1.VPV [mL]	VA1.PV [mL]	VAir1.PV [sL]	VB1.PV [mL]	VC1.PV [mL]	VCO21.PV [sL]	VCT1.PV [mMol]	VD1.PV [mL]	VN21.PV [sL]	VO21.PV [sL]	VOT1.PV [mMol]	XCO21.Out [%]	XCO21.PV [%]	XCO21.SP [%]	XO21.Out [%]	XO21.PV [%]	XO21.SP [%]
03/19/23 13:56:50			0.00	0.00	0.0	0.0	0.00	0.00	0.00	0.00	0.00	0.00	0.00	0.00	0.00	0.00	0.00	0.00	0.00	0.00	0.00	0.00	0.00	0.00	0.00	0.00	0.00	0.00	0.00	0.00	0.00	0	0.00	0	200	6.2	0.000	0.00					0.00	0.00	0.00	0.00	0.00	0.0	24.0	37.0	0.00	100.0	0.0	0.00	0.0	0.0	0.00	0.00	0.0	0.00	0.00	0.00	0.00	0.00	0.00	0.00	0.00	0.00
03/19/23 14:06:50	0:10:00		0.00	0.00	102.1	20.0	0.00	0.00	0.00	0.00	0.00	10.18	0.00	0.99	1.00	0.00	0.00	0.99	1.00	0.00	0.00	0.00	0.00	0.00	0.00	0.00	0.00	0.00	0.00	0.00	0.00	3	0.45	200	200	21.3	0.237	0.31					0.00	0.00	7.03	7.00	0.00	29.4	30.1	37.0	0.16	150.0	0.0	0.16	0.0	0.0	0.00	0.00	0.0	0.00	0.00	0.00	0.00	0.00	0.00	0.00	21.00	21.00
03/19/23 14:16:50	0:20:00		0.00	0.00	73.3	20.0	0.00	0.00	0.00	0.00	0.00	10.18	0.00	1.00	1.00	0.00	0.00	0.24	0.24	0.00	0.00	0.00	0.00	0.10	0.10	0.00	0.00	0.66	0.66	0.00	0.00	3	0.43	200	200	20.8	0.252	0.34					0.00	0.00	6.99	7.00	0.00	3.4	37.1	37.0	0.33	150.0	0.0	0.21	0.0	0.0	0.02	0.00	0.0	0.11	0.00	0.00	0.00	10.00	10.00	0.00	5.00	5.00
03/19/23 14:26:50	0:30:00		0.00	0.00	46.6	20.0	0.00	0.00	0.00	0.00	0.00	10.18	0.00	1.00	1.00	0.00	0.00	0.24	0.24	0.00	0.00	0.00	0.00	0.10	0.10	0.00	0.00	0.66	0.66	0.00	0.00	3	0.44	200	200	20.9	0.238	0.31					0.00	0.00	6.95	7.00	0.00	3.2	37.0	37.0	0.50	150.0	0.0	0.25	0.0	0.0	0.03	0.00	0.0	0.22	0.00	0.00	0.00	10.00	10.00	0.00	5.00	5.00
03/19/23 14:36:50	0:40:00		0.00	0.00	34.3	20.0	0.00	0.00	0.00	0.00	0.00	10.18	0.00	1.00	1.00	0.00	0.00	0.24	0.24	0.00	0.00	0.00	0.00	0.10	0.10	0.00	0.00	0.66	0.66	0.00	0.00	3	0.38	200	200	18.0	0.238	0.31					0.00	0.00	6.92	7.00	0.00	3.3	37.0	37.0	0.66	150.0	0.0	0.29	0.0	0.0	0.05	0.00	0.0	0.33	0.00	0.00	0.00	10.00	10.00	0.00	5.00	5.00
03/19/23 14:46:50	0:50:00		0.00	0.00	28.8	20.0	0.00	0.00	0.00	0.00	0.00	10.18	0.00	1.00	1.00	0.00	0.00	0.24	0.24	0.00	0.00	0.00	0.00	0.10	0.10	0.00	0.00	0.66	0.66	0.00	0.00	3	0.37	200	200	17.8	0.007	0.05					0.00	0.00	6.88	7.00	0.00	3.5	37.0	37.0	0.83	150.0	0.0	0.33	0.0	0.0	0.07	0.00	0.0	0.44	0.00	0.00	0.00	10.00	10.00	0.00	5.00	5.00
03/19/23 14:56:50	1:00:00		0.00	0.00	26.5	20.0	0.00	0.00	0.00	0.00	0.00	10.18	0.00	1.00	1.00	0.00	0.00	0.24	0.24	0.00	0.00	0.00	0.00	0.10	0.10	0.00	0.00	0.66	0.66	0.00	0.00	4	0.35	200	200	16.9	0.000	0.05					0.00	0.00	6.86	7.00	0.00	3.3	37.0	37.0	1.00	150.0	0.0	0.37	0.0	0.0	0.08	0.00	0.0	0.55	0.00	0.00	0.00	10.00	10.00	0.00	5.00	5.00
03/19/23 15:06:50	1:10:00	0:09:33	0.00	0.00	28.4	20.0	0.00	0.00	0.00	0.00	0.00	10.18	0.00	1.00	1.00	0.00	0.00	0.24	0.24	0.00	0.00	0.00	0.00	0.10	0.10	0.00	0.00	0.66	0.66	0.00	0.00	3	0.35	200	200	16.7	0.005	0.05					0.00	0.00	6.89	7.00	0.00	3.5	37.0	37.0	1.16	150.0	0.0	0.41	0.0	0.0	0.10	0.00	0.0	0.66	0.00	0.00	0.00	10.00	10.00	0.00	5.00	5.00
03/19/23 15:16:50	1:20:00	0:19:33	0.00	0.00	24.9	20.0	0.00	0.00	0.00	0.00	0.00	10.18	0.00	1.00	1.00	0.00	0.00	0.24	0.24	0.00	0.00	0.00	0.00	0.10	0.10	0.00	0.00	0.66	0.66	0.00	0.00	3	0.35	200	200	16.9	0.005	0.05					0.00	0.00	6.88	7.00	0.00	3.7	37.0	37.0	1.33	150.0	0.0	0.44	0.0	0.0	0.12	0.00	0.0	0.77	0.00	0.00	0.00	10.00	10.00	0.00	5.00	5.00
03/19/23 15:26:50	1:30:00	0:29:33	0.00	0.00	23.8	20.0	0.00	0.00	0.00	0.00	0.00	10.18	0.00	1.00	1.00	0.00	0.00	0.24	0.24	0.00	0.00	0.00	0.00	0.10	0.10	0.00	0.00	0.66	0.66	0.00	0.00	3	0.37	200	200	17.5	0.005	0.05					0.00	0.00	6.87	7.00	0.00	3.6	37.0	37.0	1.50	150.0	0.0	0.48	0.0	0.0	0.13	0.00	0.0	0.88	0.00	0.00	0.00	10.00	10.00	0.00	5.00	5.00
03/19/23 15:36:50	1:40:00	0:39:33	0.00	0.00	23.3	20.0	0.00	0.00	0.00	0.00	0.00	10.18	0.00	1.00	1.00	0.00	0.00	0.24	0.24	0.00	0.00	0.00	0.00	0.10	0.10	0.00	0.00	0.66	0.66	0.00	0.00	3	0.37	200	200	17.5	0.005	0.05					0.00	0.00	6.86	7.00	0.00	3.4	37.0	37.0	1.66	150.0	0.0	0.52	0.0	0.0	0.15	0.00	0.0	0.99	0.00	0.00	0.00	10.00	10.00	0.00	5.00	5.00
03/19/23 15:46:50	1:50:00	0:49:33	0.00	0.00	23.1	20.0	0.00	0.00	0.00	0.00	0.00	10.18	0.00	1.00	1.00	0.00	0.00	0.24	0.24	0.00	0.00	0.00	0.00	0.10	0.10	0.00	0.00	0.66	0.66	0.00	0.00	3	0.35	200	200	16.6	0.005	0.05					0.00	0.00	6.85	7.00	0.00	3.3	37.0	37.0	1.83	150.0	0.0	0.56	0.0	0.0	0.17	0.00	0.0	1.10	0.00	0.00	0.00	10.00	10.00	0.00	5.00	5.00
03/19/23 15:56:50	2:00:00	0:59:33	0.00	0.00	23.0	20.0	0.00	0.00	0.00	0.00	0.00	10.18	0.00	1.00	1.00	0.00	0.00	0.24	0.24	0.00	0.00	0.00	0.00	0.10	0.10	0.00	0.00	0.66	0.66	0.00	0.00	3	0.37	200	200	17.4	0.005	0.05					0.00	0.00	6.85	7.00	0.00	3.2	37.0	37.0	2.00	150.0	0.0	0.60	0.0	0.0	0.18	0.00	0.0	1.21	0.00	0.00	0.00	10.00	10.00	0.00	5.00	5.00
03/19/23 16:06:50	2:10:00	1:09:33	0.00	0.00	23.0	20.0	0.00	0.00	0.00	0.00	0.00	10.18	0.00	1.00	1.00	0.00	0.00	0.24	0.24	0.00	0.00	0.00	0.00	0.10	0.10	0.00	0.00	0.66	0.66	0.00	0.00	3	0.35	200	200	16.8	0.005	0.05					0.00	0.00	6.84	7.00	0.00	3.1	37.0	37.0	2.16	150.0	0.0	0.64	0.0	0.0	0.20	0.00	0.0	1.32	0.00	0.00	0.00	10.00	10.00	0.00	5.00	5.00
03/19/23 16:16:50	2:20:00	1:19:33	0.00	0.00	23.0	20.0	0.00	0.00	0.00	0.00	0.00	10.18	0.00	1.00	1.00	0.00	0.00	0.24	0.24	0.00	0.00	0.00	0.00	0.10	0.10	0.00	0.00	0.66	0.66	0.00	0.00	2	0.35	200	200	16.6	0.005	0.05					0.00	0.00	6.84	7.00	0.00	3.5	37.0	37.0	2.33	150.0	0.0	0.68	0.0	0.0	0.22	0.00	0.0	1.43	0.00	0.00	0.00	10.00	10.00	0.00	5.00	5.00
03/19/23 16:26:50	2:30:00	1:29:33	0.00	0.00	23.0	20.0	0.00	0.00	0.00	0.00	0.00	10.18	0.00	1.00	1.00	0.00	0.00	0.24	0.24	0.00	0.00	0.00	0.00	0.10	0.10	0.00	0.00	0.66	0.66	0.00	0.00	3	0.36	200	200	17.2	0.005	0.05					0.00	0.00	6.83	7.00	0.00	3.6	37.0	37.0	2.50	150.0	0.0	0.72	0.0	0.0	0.23	0.00	0.0	1.54	0.00	0.00	0.00	10.00	10.00	0.00	5.00	5.00
03/19/23 16:36:50	2:40:00	1:39:33	0.00	0.00	23.0	20.0	0.00	0.00	0.00	0.00	0.00	10.18	0.00	1.00	1.00	0.00	0.00	0.24	0.24	0.00	0.00	0.00	0.00	0.10	0.10	0.00	0.00	0.66	0.66	0.00	0.00	3	0.34	200	200	16.2	0.005	0.05					0.00	0.00	6.83	7.00	0.00	3.6	37.0	37.0	2.66	150.0	0.0	0.76	0.0	0.0	0.25	0.00	0.0	1.65	0.00	0.00	0.00	10.00	10.00	0.00	5.00	5.00
03/19/23 16:46:50	2:50:00	1:49:33	0.00	0.00	23.0	20.0	0.00	0.00	0.00	0.00	0.00	10.18	0.00	1.00	1.00	0.00	0.00	0.24	0.24	0.00	0.00	0.00	0.00	0.10	0.10	0.00	0.00	0.66	0.66	0.00	0.00	3	0.36	200	200	17.3	0.005	0.05					0.00	0.00	6.83	7.00	0.00	3.2	37.0	37.0	2.83	150.0	0.0	0.80	0.0	0.0	0.27	0.00	0.0	1.76	0.00	0.00	0.00	10.00	10.00	0.00	5.00	5.00
03/19/23 16:56:50	3:00:00	1:59:33	0.00	0.00	23.0	20.0	0.00	0.00	0.00	0.00	0.00	10.18	0.00	1.00	1.00	0.00	0.00	0.24	0.24	0.00	0.00	0.00	0.00	0.10	0.10	0.00	0.00	0.66	0.66	0.00	0.00	4	0.35	200	200	16.6	0.005	0.05					0.00	0.00	6.83	7.00	0.00	3.5	37.0	37.0	3.00	150.0	0.0	0.84	0.0	0.0	0.28	0.00	0.0	1.87	0.00	0.00	0.00	10.00	10.00	0.00	5.00	5.00
03/19/23 17:06:50	3:10:00	2:09:33	0.00	0.00	23.0	20.0	0.00	0.00	0.00	0.00	0.00	10.18	0.00	1.00	1.00	0.00	0.00	0.24	0.24	0.00	0.00	0.00	0.00	0.10	0.10	0.00	0.00	0.66	0.66	0.00	0.00	3	0.36	200	200	17.0	0.005	0.05					0.00	0.00	6.83	7.00	0.00	3.5	37.0	37.0	3.16	150.0	0.0	0.88	0.0	0.0	0.30	0.00	0.0	1.98	0.00	0.00	0.00	10.00	10.00	0.00	5.00	5.00
03/19/23 17:16:50	3:20:00	2:19:33	0.00	0.00	23.0	20.0	0.00	0.00	0.00	0.00	0.00	10.18	0.00	1.00	1.00	0.00	0.00	0.24	0.24	0.00	0.00	0.00	0.00	0.10	0.10	0.00	0.00	0.66	0.66	0.00	0.00	3	0.35	200	200	16.5	0.005	0.05					0.00	0.00	6.83	7.00	0.00	2.8	37.0	37.0	3.33	150.0	0.0	0.92	0.0	0.0	0.32	0.00	0.0	2.09	0.00	0.00	0.00	10.00	10.00	0.00	5.00	5.00
03/19/23 17:26:50	3:30:00	2:29:33	0.00	0.00	23.1	20.0	0.00	0.00	0.00	0.00	0.00	10.18	0.00	1.00	1.00	0.00	0.00	0.24	0.24	0.00	0.00	0.00	0.00	0.10	0.10	0.00	0.00	0.66	0.66	0.00	0.00	3	0.36	200	200	17.3	0.006	0.05					0.00	0.00	6.82	7.00	0.00	2.9	37.0	37.0	3.50	150.0	0.0	0.96	0.0	0.0	0.33	0.00	0.0	2.20	0.00	0.00	0.00	10.00	10.00	0.00	5.00	5.00
03/19/23 17:36:50	3:40:00	2:39:33	0.00	0.00	23.1	20.0	0.00	0.00	0.00	0.00	0.00	10.18	0.00	1.00	1.00	0.00	0.00	0.24	0.24	0.00	0.00	0.00	0.00	0.10	0.10	0.00	0.00	0.66	0.66	0.00	0.00	3	0.34	200	200	16.5	0.005	0.05					0.00	0.00	6.82	7.00	0.00	3.8	37.0	37.0	3.66	150.0	0.0	1.00	0.0	0.0	0.35	0.00	0.0	2.31	0.00	0.00	0.00	10.00	10.00	0.00	5.00	5.00
03/19/23 17:46:50	3:50:00	2:49:33	0.00	0.00	23.1	20.0	0.00	0.00	0.00	0.00	0.00	10.18	0.00	1.00	1.00	0.00	0.00	0.24	0.24	0.00	0.00	0.00	0.00	0.10	0.10	0.00	0.00	0.66	0.66	0.00	0.00	3	0.37	200	200	17.4	0.005	0.05					0.00	0.00	6.82	7.00	0.00	3.4	37.0	37.0	3.83	150.0	0.0	1.04	0.0	0.0	0.37	0.00	0.0	2.42	0.00	0.00	0.00	10.00	10.00	0.00	5.00	5.00
03/19/23 17:56:50	4:00:00	2:59:33	0.00	0.00	23.2	20.0	0.00	0.00	0.00	0.00	0.00	10.18	0.00	1.00	1.00	0.00	0.00	0.24	0.24	0.00	0.00	0.00	0.00	0.10	0.10	0.00	0.00	0.66	0.66	0.00	0.00	3	0.35	200	200	16.6	0.005	0.05					0.00	0.00	6.82	7.00	0.00	3.3	37.0	37.0	4.00	150.0	0.0	1.08	0.0	0.0	0.38	0.00	0.0	2.54	0.00	0.00	0.00	10.00	10.00	0.00	5.00	5.00
03/19/23 18:06:50	4:10:00	3:09:33	0.00	0.00	23.2	20.0	0.00	0.00	0.00	0.00	0.00	10.18	0.00	1.00	1.00	0.00	0.00	0.24	0.24	0.00	0.00	0.00	0.00	0.10	0.10	0.00	0.00	0.66	0.66	0.00	0.00	4	0.35	200	200	16.6	0.005	0.05					0.00	0.00	6.82	7.00	0.00	2.8	37.0	37.0	4.16	150.0	0.0	1.12	0.0	0.0	0.40	0.00	0.0	2.65	0.00	0.00	0.00	10.00	10.00	0.00	5.00	5.00
03/19/23 18:16:50	4:20:00	3:19:34	0.00	0.00	23.1	20.0	0.00	0.00	0.00	0.00	0.00	10.18	0.00	1.00	1.00	0.00	0.00	0.24	0.24	0.00	0.00	0.00	0.00	0.10	0.10	0.00	0.00	0.66	0.66	0.00	0.00	3	0.36	200	200	17.3	0.005	0.05					0.00	0.00	6.82	7.00	0.00	3.6	37.0	37.0	4.33	150.0	0.0	1.16	0.0	0.0	0.42	0.00	0.0	2.76	0.00	0.00	0.00	10.00	10.00	0.00	5.00	5.00
03/19/23 18:26:50	4:30:00	3:29:34	0.00	0.00	23.2	20.0	0.00	0.00	0.00	0.00	0.00	10.18	0.00	1.00	1.00	0.00	0.00	0.24	0.24	0.00	0.00	0.00	0.00	0.10	0.10	0.00	0.00	0.66	0.66	0.00	0.00	3	0.35	200	200	16.6	0.005	0.05					0.00	0.00	6.82	7.00	0.00	3.5	37.0	37.0	4.50	150.0	0.0	1.20	0.0	0.0	0.43	0.00	0.0	2.87	0.00	0.00	0.00	10.00	10.00	0.00	5.00	5.00
03/19/23 18:36:50	4:40:00	3:39:34	0.00	0.00	23.3	20.0	0.00	0.00	0.00	0.00	0.00	10.18	0.00	1.00	1.00	0.00	0.00	0.24	0.24	0.00	0.00	0.00	0.00	0.10	0.10	0.00	0.00	0.66	0.66	0.00	0.00	3	0.36	200	200	17.3	0.005	0.05					0.00	0.00	6.82	7.00	0.00	3.6	37.0	37.0	4.66	150.0	0.0	1.24	0.0	0.0	0.45	0.00	0.0	2.98	0.00	0.00	0.00	10.00	10.00	0.00	5.00	5.00
03/19/23 18:46:50	4:50:00	3:49:34	0.00	0.00	23.2	20.0	0.00	0.00	0.00	0.00	0.00	10.18	0.00	1.00	1.00	0.00	0.00	0.24	0.24	0.00	0.00	0.00	0.00	0.10	0.10	0.00	0.00	0.66	0.66	0.00	0.00	3	0.35	200	200	16.6	0.005	0.05					0.00	0.00	6.82	7.00	0.00	2.9	37.0	37.0	4.83	150.0	0.0	1.28	0.0	0.0	0.47	0.00	0.0	3.09	0.00	0.00	0.00	10.00	10.00	0.00	5.00	5.00
03/19/23 18:56:50	5:00:00	3:59:34	0.00	0.00	23.2	20.0	0.00	0.00	0.00	0.00	0.00	10.18	0.00	1.00	1.00	0.00	0.00	0.24	0.24	0.00	0.00	0.00	0.00	0.10	0.10	0.00	0.00	0.66	0.66	0.00	0.00	3	0.37	200	200	17.6	0.005	0.05					0.00	0.00	6.82	7.00	0.00	3.7	37.0	37.0	5.00	150.0	0.0	1.32	0.0	0.0	0.48	0.00	0.0	3.20	0.00	0.00	0.00	10.00	10.00	0.00	5.00	5.00
03/19/23 19:06:50	5:10:00	4:09:34	0.00	0.00	23.2	20.0	0.00	0.00	0.00	0.00	0.00	10.18	0.00	1.00	1.00	0.00	0.00	0.24	0.24	0.00	0.00	0.00	0.00	0.10	0.10	0.00	0.00	0.66	0.66	0.00	0.00	2	0.35	200	200	16.5	0.005	0.05					0.00	0.00	6.82	7.00	0.00	2.9	37.0	37.0	5.16	150.0	0.0	1.36	0.0	0.0	0.50	0.00	0.0	3.31	0.00	0.00	0.00	10.00	10.00	0.00	5.00	5.00
03/19/23 19:16:50	5:20:00	4:19:34	0.00	0.00	23.3	20.0	0.00	0.00	0.00	0.00	0.00	10.18	0.00	1.00	1.00	0.00	0.00	0.24	0.24	0.00	0.00	0.00	0.00	0.10	0.10	0.00	0.00	0.66	0.66	0.00	0.00	2	0.36	200	200	17.0	0.005	0.05					0.00	0.00	6.82	7.00	0.00	3.1	37.0	37.0	5.33	150.0	0.0	1.40	0.0	0.0	0.52	0.00	0.0	3.42	0.00	0.00	0.00	10.00	10.00	0.00	5.00	5.00
03/19/23 19:26:50	5:30:00	4:29:34	0.00	0.00	23.2	20.0	0.00	0.00	0.00	0.00	0.00	10.18	0.00	1.00	1.00	0.00	0.00	0.24	0.24	0.00	0.00	0.00	0.00	0.10	0.10	0.00	0.00	0.66	0.66	0.00	0.00	3	0.34	200	200	16.3	0.005	0.05					0.00	0.00	6.82	7.00	0.00	3.5	37.0	37.0	5.50	150.0	0.0	1.44	0.0	0.0	0.53	0.00	0.0	3.53	0.00	0.00	0.00	10.00	10.00	0.00	5.00	5.00
03/19/23 19:36:50	5:40:00	4:39:34	0.00	0.00	23.2	20.0	0.00	0.00	0.00	0.00	0.00	10.18	0.00	1.00	1.00	0.00	0.00	0.24	0.24	0.00	0.00	0.00	0.00	0.10	0.10	0.00	0.00	0.66	0.66	0.00	0.00	3	0.34	200	200	16.4	0.005	0.05					0.00	0.00	6.81	7.00	0.00	3.5	37.0	37.0	5.66	150.0	0.0	1.48	0.0	0.0	0.55	0.00	0.0	3.64	0.00	0.00	0.00	10.00	10.00	0.00	5.00	5.00
03/19/23 19:46:50	5:50:00	4:49:34	0.00	0.00	23.2	20.0	0.00	0.00	0.00	0.00	0.00	10.18	0.00	1.00	1.00	0.00	0.00	0.24	0.24	0.00	0.00	0.00	0.00	0.10	0.10	0.00	0.00	0.66	0.66	0.00	0.00	3	0.36	200	200	17.2	0.005	0.05					0.00	0.00	6.82	7.00	0.00	3.6	37.0	37.0	5.83	150.0	0.0	1.52	0.0	0.0	0.57	0.00	0.0	3.75	0.00	0.00	0.00	10.00	10.00	0.00	5.00	5.00
03/19/23 19:56:50	6:00:00	4:59:34	0.00	0.00	23.2	20.0	0.00	0.00	0.00	0.00	0.00	10.18	0.00	1.00	1.00	0.00	0.00	0.24	0.24	0.00	0.00	0.00	0.00	0.10	0.10	0.00	0.00	0.66	0.66	0.00	0.00	4	0.36	200	200	17.3	0.005	0.05					0.00	0.00	6.82	7.00	0.00	3.6	37.0	37.0	6.00	150.0	0.0	1.56	0.0	0.0	0.58	0.00	0.0	3.86	0.00	0.00	0.00	10.00	10.00	0.00	5.00	5.00
03/19/23 20:06:50	6:10:00	5:09:34	0.00	0.00	23.3	20.0	0.00	0.00	0.00	0.00	0.00	10.18	0.00	1.00	1.00	0.00	0.00	0.24	0.24	0.00	0.00	0.00	0.00	0.10	0.10	0.00	0.00	0.66	0.66	0.00	0.00	3	0.37	200	200	17.5	0.005	0.05					0.00	0.00	6.81	7.00	0.00	3.6	37.0	37.0	6.16	150.0	0.0	1.60	0.0	0.0	0.60	0.00	0.0	3.97	0.00	0.00	0.00	10.00	10.00	0.00	5.00	5.00
03/19/23 20:16:50	6:20:00	5:19:34	0.00	0.00	23.2	20.0	0.00	0.00	0.00	0.00	0.00	10.18	0.00	1.00	1.00	0.00	0.00	0.24	0.24	0.00	0.00	0.00	0.00	0.10	0.10	0.00	0.00	0.66	0.66	0.00	0.00	3	0.37	200	200	17.5	0.005	0.05					0.00	0.00	6.81	7.00	0.00	3.4	37.0	37.0	6.33	150.0	0.0	1.64	0.0	0.0	0.62	0.00	0.0	4.08	0.00	0.00	0.00	10.00	10.00	0.00	5.00	5.00
03/19/23 20:26:50	6:30:00	5:29:34	0.00	0.00	23.2	20.0	0.00	0.00	0.00	0.00	0.00	10.18	0.00	1.00	1.00	0.00	0.00	0.24	0.24	0.00	0.00	0.00	0.00	0.10	0.10	0.00	0.00	0.66	0.66	0.00	0.00	3	0.35	200	200	16.8	0.005	0.05					0.00	0.00	6.82	7.00	0.00	2.9	37.0	37.0	6.50	150.0	0.0	1.68	0.0	0.0	0.63	0.00	0.0	4.19	0.00	0.00	0.00	10.00	10.00	0.00	5.00	5.00
03/19/23 20:36:50	6:40:00	5:39:34	0.00	0.00	23.3	20.0	0.00	0.00	0.00	0.00	0.00	10.18	0.00	1.00	1.00	0.00	0.00	0.24	0.24	0.00	0.00	0.00	0.00	0.10	0.10	0.00	0.00	0.66	0.66	0.00	0.00	3	0.35	200	200	16.9	0.005	0.05					0.00	0.00	6.82	7.00	0.00	2.9	37.0	37.0	6.66	150.0	0.0	1.71	0.0	0.0	0.65	0.00	0.0	4.30	0.00	0.00	0.00	10.00	10.00	0.00	5.00	5.00
03/19/23 20:46:50	6:50:00	5:49:34	0.00	0.00	23.2	20.0	0.00	0.00	0.00	0.00	0.00	10.18	0.00	1.00	1.00	0.00	0.00	0.24	0.24	0.00	0.00	0.00	0.00	0.10	0.10	0.00	0.00	0.66	0.66	0.00	0.00	3	0.36	200	200	17.4	0.005	0.05					0.00	0.00	6.82	7.00	0.00	3.7	37.0	37.0	6.83	150.0	0.0	1.75	0.0	0.0	0.67	0.00	0.0	4.41	0.00	0.00	0.00	10.00	10.00	0.00	5.00	5.00
03/19/23 20:56:50	7:00:00	5:59:34	0.00	0.00	23.2	20.0	0.00	0.00	0.00	0.00	0.00	10.18	0.00	1.00	1.00	0.00	0.00	0.24	0.24	0.00	0.00	0.00	0.00	0.10	0.10	0.00	0.00	0.66	0.66	0.00	0.00	3	0.36	200	200	17.1	0.005	0.05					0.00	0.00	6.81	7.00	0.00	3.7	37.0	37.0	7.00	150.0	0.0	1.79	0.0	0.0	0.68	0.00	0.0	4.52	0.00	0.00	0.00	10.00	10.00	0.00	5.00	5.00
03/19/23 21:06:50	7:10:00	6:09:34	0.00	0.00	23.3	20.0	0.00	0.00	0.00	0.00	0.00	10.18	0.00	1.00	1.00	0.00	0.00	0.24	0.24	0.00	0.00	0.00	0.00	0.10	0.10	0.00	0.00	0.66	0.66	0.00	0.00	3	0.35	200	200	16.9	0.005	0.05					0.00	0.00	6.82	7.00	0.00	3.2	37.0	37.0	7.16	150.0	0.0	1.83	0.0	0.0	0.70	0.00	0.0	4.63	0.00	0.00	0.00	10.00	10.00	0.00	5.00	5.00
03/19/23 21:16:50	7:20:01	6:19:34	0.00	0.00	23.3	20.0	0.00	0.00	0.00	0.00	0.00	10.18	0.00	1.00	1.00	0.00	0.00	0.24	0.24	0.00	0.00	0.00	0.00	0.10	0.10	0.00	0.00	0.66	0.66	0.00	0.00	2	0.37	200	200	17.5	0.005	0.05					0.00	0.00	6.82	7.00	0.00	2.9	37.0	37.0	7.33	150.0	0.0	1.87	0.0	0.0	0.72	0.00	0.0	4.74	0.00	0.00	0.00	10.00	10.00	0.00	5.00	5.00
03/19/23 21:26:50	7:30:01	6:29:34	0.00	0.00	23.2	20.0	0.00	0.00	0.00	0.00	0.00	10.18	0.00	1.00	1.00	0.00	0.00	0.24	0.24	0.00	0.00	0.00	0.00	0.10	0.10	0.00	0.00	0.66	0.66	0.00	0.00	2	0.36	200	200	17.0	0.005	0.05					0.00	0.00	6.81	7.00	0.00	3.3	37.0	37.0	7.50	150.0	0.0	1.91	0.0	0.0	0.73	0.00	0.0	4.85	0.00	0.00	0.00	10.00	10.00	0.00	5.00	5.00
03/19/23 21:36:50	7:40:01	6:39:34	0.00	0.00	23.3	20.0	0.00	0.00	0.00	0.00	0.00	10.18	0.00	1.00	1.00	0.00	0.00	0.24	0.24	0.00	0.00	0.00	0.00	0.10	0.10	0.00	0.00	0.66	0.66	0.00	0.00	3	0.35	200	200	16.7	0.005	0.05					0.00	0.00	6.82	7.00	0.00	2.8	37.0	37.0	7.66	150.0	0.0	1.95	0.0	0.0	0.75	0.00	0.0	4.96	0.00	0.00	0.00	10.00	10.00	0.00	5.00	5.00
03/19/23 21:46:50	7:50:01	6:49:34	0.00	0.00	23.3	20.0	0.00	0.00	0.00	0.00	0.00	10.18	0.00	1.00	1.00	0.00	0.00	0.24	0.24	0.00	0.00	0.00	0.00	0.10	0.10	0.00	0.00	0.66	0.66	0.00	0.00	3	0.37	200	200	17.4	0.005	0.05					0.00	0.00	6.81	7.00	0.00	3.7	37.0	37.0	7.83	150.0	0.0	1.99	0.0	0.0	0.77	0.00	0.0	5.07	0.00	0.00	0.00	10.00	10.00	0.00	5.00	5.00
03/19/23 21:56:50	8:00:01	6:59:34	0.00	0.00	23.3	20.0	0.00	0.00	0.00	0.00	0.00	10.18	0.00	1.00	1.00	0.00	0.00	0.24	0.24	0.00	0.00	0.00	0.00	0.10	0.10	0.00	0.00	0.66	0.66	0.00	0.00	3	0.36	200	200	17.0	0.005	0.05					0.00	0.00	6.81	7.00	0.00	3.1	37.0	37.0	8.00	150.0	0.0	2.03	0.0	0.0	0.78	0.00	0.0	5.18	0.00	0.00	0.00	10.00	10.00	0.00	5.00	5.00
03/19/23 22:06:50	8:10:01	7:09:34	0.00	0.00	23.2	20.0	0.00	0.00	0.00	0.00	0.00	10.18	0.00	1.00	1.00	0.00	0.00	0.24	0.24	0.00	0.00	0.00	0.00	0.10	0.10	0.00	0.00	0.66	0.66	0.00	0.00	3	0.37	200	200	17.7	0.005	0.05					0.00	0.00	6.81	7.00	0.00	3.7	37.0	37.0	8.16	150.0	0.0	2.07	0.0	0.0	0.80	0.00	0.0	5.29	0.00	0.00	0.00	10.00	10.00	0.00	5.00	5.00
03/19/23 22:16:50	8:20:01	7:19:34	0.00	0.00	23.3	20.0	0.00	0.00	0.00	0.00	0.00	10.18	0.00	1.00	1.00	0.00	0.00	0.24	0.24	0.00	0.00	0.00	0.00	0.10	0.10	0.00	0.00	0.66	0.66	0.00	0.00	2	0.35	200	200	16.8	0.005	0.05					0.00	0.00	6.81	7.00	0.00	3.8	37.0	37.0	8.33	150.0	0.0	2.11	0.0	0.0	0.82	0.00	0.0	5.40	0.00	0.00	0.00	10.00	10.00	0.00	5.00	5.00
03/19/23 22:26:50	8:30:01	7:29:34	0.00	0.00	23.3	20.0	0.00	0.00	0.00	0.00	0.00	10.18	0.00	1.00	1.00	0.00	0.00	0.24	0.24	0.00	0.00	0.00	0.00	0.10	0.10	0.00	0.00	0.66	0.66	0.00	0.00	2	0.37	200	200	17.5	0.005	0.05					0.00	0.00	6.81	7.00	0.00	3.4	37.0	37.0	8.50	150.0	0.0	2.15	0.0	0.0	0.83	0.00	0.0	5.51	0.00	0.00	0.00	10.00	10.00	0.00	5.00	5.00
03/19/23 22:36:50	8:40:01	7:39:34	0.00	0.00	23.3	20.0	0.00	0.00	0.00	0.00	0.00	10.18	0.00	1.00	1.00	0.00	0.00	0.24	0.24	0.00	0.00	0.00	0.00	0.10	0.10	0.00	0.00	0.66	0.66	0.00	0.00	3	0.35	200	200	16.9	0.005	0.05					0.00	0.00	6.81	7.00	0.00	3.2	37.0	37.0	8.66	150.0	0.0	2.19	0.0	0.0	0.85	0.00	0.0	5.62	0.00	0.00	0.00	10.00	10.00	0.00	5.00	5.00
03/19/23 22:46:50	8:50:01	7:49:34	0.00	0.00	23.3	20.0	0.00	0.00	0.00	0.00	0.00	10.18	0.00	1.00	1.00	0.00	0.00	0.24	0.24	0.00	0.00	0.00	0.00	0.10	0.10	0.00	0.00	0.66	0.66	0.00	0.00	2	0.37	200	200	17.5	0.005	0.05					0.00	0.00	6.81	7.00	0.00	3.4	37.0	37.0	8.83	150.0	0.0	2.23	0.0	0.0	0.87	0.00	0.0	5.73	0.00	0.00	0.00	10.00	10.00	0.00	5.00	5.00
03/19/23 22:56:50	9:00:01	7:59:34	0.00	0.00	23.3	20.0	0.00	0.00	0.00	0.00	0.00	10.18	0.00	1.00	1.00	0.00	0.00	0.24	0.24	0.00	0.00	0.00	0.00	0.10	0.10	0.00	0.00	0.66	0.66	0.00	0.00	2	0.35	200	200	16.8	0.005	0.05					0.00	0.00	6.81	7.00	0.00	3.6	37.0	37.0	9.00	150.0	0.0	2.27	0.0	0.0	0.88	0.00	0.0	5.84	0.00	0.00	0.00	10.00	10.00	0.00	5.00	5.00
03/19/23 23:06:50	9:10:01	8:09:34	0.00	0.00	23.3	20.0	0.00	0.00	0.00	0.00	0.00	10.18	0.00	1.00	1.00	0.00	0.00	0.24	0.24	0.00	0.00	0.00	0.00	0.10	0.10	0.00	0.00	0.66	0.66	0.00	0.00	2	0.35	200	200	16.9	0.005	0.05					0.00	0.00	6.81	7.00	0.00	3.0	37.0	37.0	9.16	150.0	0.0	2.31	0.0	0.0	0.90	0.00	0.0	5.95	0.00	0.00	0.00	10.00	10.00	0.00	5.00	5.00
03/19/23 23:16:50	9:20:01	8:19:34	0.00	0.00	23.3	20.0	0.00	0.00	0.00	0.00	0.00	10.18	0.00	1.00	1.00	0.00	0.00	0.24	0.24	0.00	0.00	0.00	0.00	0.10	0.10	0.00	0.00	0.66	0.66	0.00	0.00	4	0.36	200	200	17.4	0.005	0.05					0.00	0.00	6.81	7.00	0.00	3.7	37.0	37.0	9.33	150.0	0.0	2.35	0.0	0.0	0.92	0.00	0.0	6.07	0.00	0.00	0.00	10.00	10.00	0.00	5.00	5.00
03/19/23 23:26:50	9:30:01	8:29:34	0.00	0.00	23.3	20.0	0.00	0.00	0.00	0.00	0.00	10.18	0.00	1.00	1.00	0.00	0.00	0.24	0.24	0.00	0.00	0.00	0.00	0.10	0.10	0.00	0.00	0.66	0.66	0.00	0.00	3	0.36	200	200	17.0	0.005	0.05					0.00	0.00	6.81	7.00	0.00	3.8	37.0	37.0	9.50	150.0	0.0	2.39	0.0	0.0	0.93	0.00	0.0	6.18	0.00	0.00	0.00	10.00	10.00	0.00	5.00	5.00
03/19/23 23:36:50	9:40:01	8:39:34	0.00	0.00	23.3	20.0	0.00	0.00	0.00	0.00	0.00	10.18	0.00	1.00	1.00	0.00	0.00	0.24	0.24	0.00	0.00	0.00	0.00	0.10	0.10	0.00	0.00	0.66	0.66	0.00	0.00	3	0.36	200	200	17.3	0.005	0.05					0.00	0.00	6.81	7.00	0.00	3.7	37.0	37.0	9.66	150.0	0.0	2.43	0.0	0.0	0.95	0.00	0.0	6.29	0.00	0.00	0.00	10.00	10.00	0.00	5.00	5.00
03/19/23 23:46:50	9:50:01	8:49:34	0.00	0.00	23.3	20.0	0.00	0.00	0.00	0.00	0.00	10.18	0.00	1.00	1.00	0.00	0.00	0.24	0.24	0.00	0.00	0.00	0.00	0.10	0.10	0.00	0.00	0.66	0.66	0.00	0.00	3	0.37	200	200	17.6	0.005	0.05					0.00	0.00	6.81	7.00	0.00	2.8	37.0	37.0	9.83	150.0	0.0	2.47	0.0	0.0	0.97	0.00	0.0	6.40	0.00	0.00	0.00	10.00	10.00	0.00	5.00	5.00
03/19/23 23:56:50	10:00:01	8:59:34	0.00	0.00	23.3	20.0	0.00	0.00	0.00	0.00	0.00	10.18	0.00	1.00	1.00	0.00	0.00	0.24	0.24	0.00	0.00	0.00	0.00	0.10	0.10	0.00	0.00	0.66	0.66	0.00	0.00	2	0.35	200	200	16.8	0.005	0.05					0.00	0.00	6.81	7.00	0.00	3.6	37.0	37.0	10.00	150.0	0.0	2.51	0.0	0.0	0.98	0.00	0.0	6.51	0.00	0.00	0.00	10.00	10.00	0.00	5.00	5.00
03/20/23 00:06:50	10:10:01	9:09:34	0.00	0.00	23.3	20.0	0.00	0.00	0.00	0.00	0.00	10.18	0.00	1.00	1.00	0.00	0.00	0.24	0.24	0.00	0.00	0.00	0.00	0.10	0.10	0.00	0.00	0.66	0.66	0.00	0.00	3	0.36	200	200	17.4	0.005	0.05					0.00	0.00	6.81	7.00	0.00	3.5	37.0	37.0	10.16	150.0	0.0	2.55	0.0	0.0	1.00	0.00	0.0	6.62	0.00	0.00	0.00	10.00	10.00	0.00	5.00	5.00
03/20/23 00:16:50	10:20:01	9:19:34	0.00	0.00	23.3	20.0	0.00	0.00	0.00	0.00	0.00	10.18	0.00	1.00	1.00	0.00	0.00	0.24	0.24	0.00	0.00	0.00	0.00	0.10	0.10	0.00	0.00	0.66	0.66	0.00	0.00	4	0.36	200	200	17.1	0.005	0.05					0.00	0.00	6.81	7.00	0.00	3.2	37.0	37.0	10.33	150.0	0.0	2.59	0.0	0.0	1.02	0.00	0.0	6.73	0.00	0.00	0.00	10.00	10.00	0.00	5.00	5.00
03/20/23 00:26:50	10:30:01	9:29:34	0.00	0.00	23.3	20.0	0.00	0.00	0.00	0.00	0.00	10.18	0.00	1.00	1.00	0.00	0.00	0.24	0.24	0.00	0.00	0.00	0.00	0.10	0.10	0.00	0.00	0.66	0.66	0.00	0.00	2	0.36	200	200	17.2	0.005	0.05					0.00	0.00	6.81	7.00	0.00	3.1	37.0	37.0	10.50	150.0	0.0	2.63	0.0	0.0	1.03	0.00	0.0	6.84	0.00	0.00	0.00	10.00	10.00	0.00	5.00	5.00
03/20/23 00:36:50	10:40:01	9:39:34	0.00	0.00	23.2	20.0	0.00	0.00	0.00	0.00	0.00	10.18	0.00	1.00	1.00	0.00	0.00	0.24	0.24	0.00	0.00	0.00	0.00	0.10	0.10	0.00	0.00	0.66	0.66	0.00	0.00	3	0.36	200	200	17.3	0.005	0.05					0.00	0.00	6.81	7.00	0.00	3.7	37.0	37.0	10.66	150.0	0.0	2.67	0.0	0.0	1.05	0.00	0.0	6.95	0.00	0.00	0.00	10.00	10.00	0.00	5.00	5.00
03/20/23 00:46:50	10:50:01	9:49:34	0.00	0.00	23.3	20.0	0.00	0.00	0.00	0.00	0.00	10.18	0.00	1.00	1.00	0.00	0.00	0.24	0.24	0.00	0.00	0.00	0.00	0.10	0.10	0.00	0.00	0.66	0.66	0.00	0.00	3	0.35	200	200	16.8	0.005	0.05					0.00	0.00	6.82	7.00	0.00	3.1	37.0	37.0	10.83	150.0	0.0	2.71	0.0	0.0	1.07	0.00	0.0	7.06	0.00	0.00	0.00	10.00	10.00	0.00	5.00	5.00
03/20/23 00:56:50	11:00:01	9:59:34	0.00	0.00	23.3	20.0	0.00	0.00	0.00	0.00	0.00	10.18	0.00	1.00	1.00	0.00	0.00	0.24	0.24	0.00	0.00	0.00	0.00	0.10	0.10	0.00	0.00	0.66	0.66	0.00	0.00	2	0.37	200	200	17.7	0.005	0.05					0.00	0.00	6.81	7.00	0.00	3.7	37.0	37.0	11.00	150.0	0.0	2.75	0.0	0.0	1.08	0.00	0.0	7.17	0.00	0.00	0.00	10.00	10.00	0.00	5.00	5.00
03/20/23 01:06:55	11:10:06	10:09:39	0.00	0.00	23.3	20.0	0.00	0.00	0.00	0.00	0.00	10.18	0.00	1.00	1.00	0.00	0.00	0.24	0.24	0.00	0.00	0.00	0.00	0.10	0.10	0.00	0.00	0.66	0.66	0.00	0.00	3	0.36	200	200	17.3	0.005	0.05					0.00	0.00	6.81	7.00	0.00	3.0	37.0	37.0	11.17	150.0	0.0	2.79	0.0	0.0	1.10	0.00	0.0	7.28	0.00	0.00	0.00	10.00	10.00	0.00	5.00	5.00
03/20/23 01:16:55	11:20:06	10:19:39	0.00	0.00	23.3	20.0	0.00	0.00	0.00	0.00	0.00	10.18	0.00	1.00	1.00	0.00	0.00	0.24	0.24	0.00	0.00	0.00	0.00	0.10	0.10	0.00	0.00	0.66	0.66	0.00	0.00	4	0.36	200	200	17.2	0.005	0.05					0.00	0.00	6.81	7.00	0.00	3.7	37.0	37.0	11.33	150.0	0.0	2.83	0.0	0.0	1.12	0.00	0.0	7.39	0.00	0.00	0.00	10.00	10.00	0.00	5.00	5.00
03/20/23 01:26:55	11:30:06	10:29:39	0.00	0.00	23.3	20.0	0.00	0.00	0.00	0.00	0.00	10.18	0.00	1.00	1.00	0.00	0.00	0.24	0.24	0.00	0.00	0.00	0.00	0.10	0.10	0.00	0.00	0.66	0.66	0.00	0.00	3	0.36	200	200	17.3	0.005	0.05					0.00	0.00	6.81	7.00	0.00	3.1	37.0	37.0	11.50	150.0	0.0	2.87	0.0	0.0	1.13	0.00	0.0	7.50	0.00	0.00	0.00	10.00	10.00	0.00	5.00	5.00
03/20/23 01:36:55	11:40:06	10:39:39	0.00	0.00	23.3	20.0	0.00	0.00	0.00	0.00	0.00	10.18	0.00	1.00	1.00	0.00	0.00	0.24	0.24	0.00	0.00	0.00	0.00	0.10	0.10	0.00	0.00	0.66	0.66	0.00	0.00	1	0.35	200	200	16.8	0.005	0.05					0.00	0.00	6.81	7.00	0.00	3.2	37.0	37.0	11.67	150.0	0.0	2.91	0.0	0.0	1.15	0.00	0.0	7.61	0.00	0.00	0.00	10.00	10.00	0.00	5.00	5.00
03/20/23 01:46:55	11:50:06	10:49:39	0.00	0.00	23.3	20.0	0.00	0.00	0.00	0.00	0.00	10.18	0.00	1.00	1.00	0.00	0.00	0.24	0.24	0.00	0.00	0.00	0.00	0.10	0.10	0.00	0.00	0.66	0.66	0.00	0.00	3	0.37	200	200	17.4	0.005	0.05					0.00	0.00	6.81	7.00	0.00	3.4	37.0	37.0	11.83	150.0	0.0	2.95	0.0	0.0	1.17	0.00	0.0	7.72	0.00	0.00	0.00	10.00	10.00	0.00	5.00	5.00
03/20/23 01:56:55	12:00:06	10:59:39	0.00	0.00	23.2	20.0	0.00	0.00	0.00	0.00	0.00	10.18	0.00	1.00	1.00	0.00	0.00	0.24	0.24	0.00	0.00	0.00	0.00	0.10	0.10	0.00	0.00	0.66	0.66	0.00	0.00	3	0.36	200	200	17.1	0.005	0.05					0.00	0.00	6.81	7.00	0.00	3.8	37.0	37.0	12.00	150.0	0.0	2.98	0.0	0.0	1.18	0.00	0.0	7.83	0.00	0.00	0.00	10.00	10.00	0.00	5.00	5.00
03/20/23 02:06:55	12:10:06	11:09:39	0.00	0.00	23.2	20.0	0.00	0.00	0.00	0.00	0.00	10.18	0.00	1.00	1.00	0.00	0.00	0.24	0.24	0.00	0.00	0.00	0.00	0.10	0.10	0.00	0.00	0.66	0.66	0.00	0.00	2	0.36	200	200	17.0	0.005	0.05					0.00	0.00	6.81	7.00	0.00	3.7	37.0	37.0	12.17	150.0	0.0	3.02	0.0	0.0	1.20	0.00	0.0	7.94	0.00	0.00	0.00	10.00	10.00	0.00	5.00	5.00
03/20/23 02:16:55	12:20:06	11:19:39	0.00	0.00	23.3	20.0	0.00	0.00	0.00	0.00	0.00	10.18	0.00	1.00	1.00	0.00	0.00	0.24	0.24	0.00	0.00	0.00	0.00	0.10	0.10	0.00	0.00	0.66	0.66	0.00	0.00	2	0.36	200	200	17.2	0.005	0.05					0.00	0.00	6.82	7.00	0.00	3.1	37.0	37.0	12.33	150.0	0.0	3.06	0.0	0.0	1.22	0.00	0.0	8.05	0.00	0.00	0.00	10.00	10.00	0.00	5.00	5.00
03/20/23 02:26:55	12:30:06	11:29:39	0.00	0.00	23.3	20.0	0.00	0.00	0.00	0.00	0.00	10.18	0.00	1.00	1.00	0.00	0.00	0.24	0.24	0.00	0.00	0.00	0.00	0.10	0.10	0.00	0.00	0.66	0.66	0.00	0.00	2	0.37	200	200	17.6	0.005	0.05					0.00	0.00	6.81	7.00	0.00	3.8	37.0	37.0	12.50	150.0	0.0	3.10	0.0	0.0	1.23	0.00	0.0	8.16	0.00	0.00	0.00	10.00	10.00	0.00	5.00	5.00
03/20/23 02:36:55	12:40:06	11:39:39	0.00	0.00	23.2	20.0	0.00	0.00	0.00	0.00	0.00	10.18	0.00	1.00	1.00	0.00	0.00	0.24	0.24	0.00	0.00	0.00	0.00	0.10	0.10	0.00	0.00	0.66	0.66	0.00	0.00	2	0.36	200	200	17.0	0.005	0.05					0.00	0.00	6.82	7.00	0.00	3.0	37.0	37.0	12.67	150.0	0.0	3.14	0.0	0.0	1.25	0.00	0.0	8.27	0.00	0.00	0.00	10.00	10.00	0.00	5.00	5.00
03/20/23 02:46:55	12:50:06	11:49:39	0.00	0.00	23.3	20.0	0.00	0.00	0.00	0.00	0.00	10.18	0.00	1.00	1.00	0.00	0.00	0.24	0.24	0.00	0.00	0.00	0.00	0.10	0.10	0.00	0.00	0.66	0.66	0.00	0.00	3	0.35	200	200	16.8	0.005	0.05					0.00	0.00	6.82	7.00	0.00	3.8	37.0	37.0	12.83	150.0	0.0	3.18	0.0	0.0	1.27	0.00	0.0	8.38	0.00	0.00	0.00	10.00	10.00	0.00	5.00	5.00
03/20/23 02:56:55	13:00:06	11:59:39	0.00	0.00	23.2	20.0	0.00	0.00	0.00	0.00	0.00	10.18	0.00	1.00	1.00	0.00	0.00	0.24	0.24	0.00	0.00	0.00	0.00	0.10	0.10	0.00	0.00	0.66	0.66	0.00	0.00	3	0.36	200	200	17.3	0.005	0.05					0.00	0.00	6.81	7.00	0.00	3.1	37.0	37.0	13.00	150.0	0.0	3.22	0.0	0.0	1.28	0.00	0.0	8.49	0.00	0.00	0.00	10.00	10.00	0.00	5.00	5.00
03/20/23 03:06:56	13:10:06	12:09:39	0.00	0.00	23.2	20.0	0.00	0.00	0.00	0.00	0.00	10.18	0.00	1.00	1.00	0.00	0.00	0.24	0.24	0.00	0.00	0.00	0.00	0.10	0.10	0.00	0.00	0.66	0.66	0.00	0.00	3	0.36	200	200	17.2	0.005	0.05					0.00	0.00	6.82	7.00	0.00	3.7	37.0	37.0	13.17	150.0	0.0	3.26	0.0	0.0	1.30	0.00	0.0	8.60	0.00	0.00	0.00	10.00	10.00	0.00	5.00	5.00
03/20/23 03:16:56	13:20:06	12:19:39	0.00	0.00	23.2	20.0	0.00	0.00	0.00	0.00	0.00	10.18	0.00	1.00	1.00	0.00	0.00	0.24	0.24	0.00	0.00	0.00	0.00	0.10	0.10	0.00	0.00	0.66	0.66	0.00	0.00	3	0.37	200	200	17.6	0.005	0.05					0.00	0.00	6.82	7.00	0.00	3.2	37.0	37.0	13.33	150.0	0.0	3.30	0.0	0.0	1.32	0.00	0.0	8.71	0.00	0.00	0.00	10.00	10.00	0.00	5.00	5.00
03/20/23 03:26:56	13:30:06	12:29:39	0.00	0.00	23.2	20.0	0.00	0.00	0.00	0.00	0.00	10.18	0.00	1.00	1.00	0.00	0.00	0.24	0.24	0.00	0.00	0.00	0.00	0.10	0.10	0.00	0.00	0.66	0.66	0.00	0.00	2	0.36	200	200	17.1	0.005	0.05					0.00	0.00	6.81	7.00	0.00	3.2	37.0	37.0	13.50	150.0	0.0	3.34	0.0	0.0	1.33	0.00	0.0	8.82	0.00	0.00	0.00	10.00	10.00	0.00	5.00	5.00
03/20/23 03:36:56	13:40:06	12:39:39	0.00	0.00	23.2	20.0	0.00	0.00	0.00	0.00	0.00	10.18	0.00	1.00	1.00	0.00	0.00	0.24	0.24	0.00	0.00	0.00	0.00	0.10	0.10	0.00	0.00	0.66	0.66	0.00	0.00	3	0.36	200	200	17.1	0.005	0.05					0.00	0.00	6.82	7.00	0.00	3.3	37.0	37.0	13.67	150.0	0.0	3.38	0.0	0.0	1.35	0.00	0.0	8.93	0.00	0.00	0.00	10.00	10.00	0.00	5.00	5.00
03/20/23 03:46:56	13:50:06	12:49:39	0.00	0.00	23.2	20.0	0.00	0.00	0.00	0.00	0.00	10.18	0.00	1.00	1.00	0.00	0.00	0.24	0.24	0.00	0.00	0.00	0.00	0.10	0.10	0.00	0.00	0.66	0.66	0.00	0.00	3	0.35	200	200	16.7	0.005	0.05					0.00	0.00	6.82	7.00	0.00	3.9	37.0	37.0	13.83	150.0	0.0	3.42	0.0	0.0	1.37	0.00	0.0	9.04	0.00	0.00	0.00	10.00	10.00	0.00	5.00	5.00
03/20/23 03:56:56	14:00:06	12:59:39	0.00	0.00	23.3	20.0	0.00	0.00	0.00	0.00	0.00	10.18	0.00	1.00	1.00	0.00	0.00	0.24	0.24	0.00	0.00	0.00	0.00	0.10	0.10	0.00	0.00	0.66	0.66	0.00	0.00	2	0.35	200	200	16.9	0.005	0.05					0.00	0.00	6.81	7.00	0.00	3.8	37.0	37.0	14.00	150.0	0.0	3.46	0.0	0.0	1.38	0.00	0.0	9.16	0.00	0.00	0.00	10.00	10.00	0.00	5.00	5.00
03/20/23 04:06:56	14:10:06	13:09:39	0.00	0.00	23.1	20.0	0.00	0.00	0.00	0.00	0.00	10.18	0.00	1.00	1.00	0.00	0.00	0.24	0.24	0.00	0.00	0.00	0.00	0.10	0.10	0.00	0.00	0.66	0.66	0.00	0.00	3	0.36	200	200	17.4	0.005	0.05					0.00	0.00	6.81	7.00	0.00	3.1	37.0	37.0	14.17	150.0	0.0	3.50	0.0	0.0	1.40	0.00	0.0	9.27	0.00	0.00	0.00	10.00	10.00	0.00	5.00	5.00
03/20/23 04:16:56	14:20:06	13:19:39	0.00	0.00	23.2	20.0	0.00	0.00	0.00	0.00	0.00	10.18	0.00	1.00	1.00	0.00	0.00	0.24	0.24	0.00	0.00	0.00	0.00	0.10	0.10	0.00	0.00	0.66	0.66	0.00	0.00	2	0.36	200	200	17.4	0.006	0.05					0.00	0.00	6.81	7.00	0.00	3.4	37.0	37.0	14.33	150.0	0.0	3.54	0.0	0.0	1.42	0.00	0.0	9.38	0.00	0.00	0.00	10.00	10.00	0.00	5.00	5.00
03/20/23 04:26:56	14:30:06	13:29:39	0.00	0.00	23.1	20.0	0.00	0.00	0.00	0.00	0.00	10.18	0.00	1.00	1.00	0.00	0.00	0.24	0.24	0.00	0.00	0.00	0.00	0.10	0.10	0.00	0.00	0.66	0.66	0.00	0.00	3	0.37	200	200	17.7	0.005	0.05					0.00	0.00	6.81	7.00	0.00	3.4	37.0	37.0	14.50	150.0	0.0	3.58	0.0	0.0	1.43	0.00	0.0	9.49	0.00	0.00	0.00	10.00	10.00	0.00	5.00	5.00
03/20/23 04:36:56	14:40:06	13:39:39	0.00	0.00	23.2	20.0	0.00	0.00	0.00	0.00	0.00	10.18	0.00	1.00	1.00	0.00	0.00	0.24	0.24	0.00	0.00	0.00	0.00	0.10	0.10	0.00	0.00	0.66	0.66	0.00	0.00	3	0.36	200	200	17.2	0.005	0.05					0.00	0.00	6.81	7.00	0.00	3.1	37.0	37.0	14.67	150.0	0.0	3.62	0.0	0.0	1.45	0.00	0.0	9.60	0.00	0.00	0.00	10.00	10.00	0.00	5.00	5.00
03/20/23 04:46:56	14:50:06	13:49:39	0.00	0.00	23.2	20.0	0.00	0.00	0.00	0.00	0.00	10.18	0.00	1.00	1.00	0.00	0.00	0.24	0.24	0.00	0.00	0.00	0.00	0.10	0.10	0.00	0.00	0.66	0.66	0.00	0.00	2	0.35	200	200	16.9	0.005	0.05					0.00	0.00	6.81	7.00	0.00	3.4	37.0	37.0	14.83	150.0	0.0	3.66	0.0	0.0	1.47	0.00	0.0	9.71	0.00	0.00	0.00	10.00	10.00	0.00	5.00	5.00
03/20/23 04:56:56	15:00:06	13:59:39	0.00	0.00	23.2	20.0	0.00	0.00	0.00	0.00	0.00	10.18	0.00	1.00	1.00	0.00	0.00	0.24	0.24	0.00	0.00	0.00	0.00	0.10	0.10	0.00	0.00	0.66	0.66	0.00	0.00	2	0.36	200	200	17.1	0.005	0.05					0.00	0.00	6.81	7.00	0.00	3.8	37.0	37.0	15.00	150.0	0.0	3.70	0.0	0.0	1.48	0.00	0.0	9.82	0.00	0.00	0.00	10.00	10.00	0.00	5.00	5.00
03/20/23 05:06:56	15:10:06	14:09:39	0.00	0.00	23.2	20.0	0.00	0.00	0.00	0.00	0.00	10.18	0.00	1.00	1.00	0.00	0.00	0.24	0.24	0.00	0.00	0.00	0.00	0.10	0.10	0.00	0.00	0.66	0.66	0.00	0.00	3	0.36	200	200	17.2	0.005	0.05					0.00	0.00	6.81	7.00	0.00	3.6	37.0	37.0	15.17	150.0	0.0	3.74	0.0	0.0	1.50	0.00	0.0	9.93	0.00	0.00	0.00	10.00	10.00	0.00	5.00	5.00
03/20/23 05:16:56	15:20:06	14:19:39	0.00	0.00	23.1	20.0	0.00	0.00	0.00	0.00	0.00	10.18	0.00	1.00	1.00	0.00	0.00	0.24	0.24	0.00	0.00	0.00	0.00	0.10	0.10	0.00	0.00	0.66	0.66	0.00	0.00	3	0.35	200	200	16.7	0.005	0.05					0.00	0.00	6.81	7.00	0.00	3.8	37.0	37.0	15.33	150.0	0.0	3.78	0.0	0.0	1.52	0.00	0.0	10.04	0.00	0.00	0.00	10.00	10.00	0.00	5.00	5.00
03/20/23 05:26:56	15:30:06	14:29:39	0.00	0.00	23.1	20.0	0.00	0.00	0.00	0.00	0.00	10.18	0.00	1.00	1.00	0.00	0.00	0.24	0.24	0.00	0.00	0.00	0.00	0.10	0.10	0.00	0.00	0.66	0.66	0.00	0.00	3	0.35	200	200	16.9	0.005	0.05					0.00	0.00	6.81	7.00	0.00	3.3	37.0	37.0	15.50	150.0	0.0	3.82	0.0	0.0	1.53	0.00	0.0	10.15	0.00	0.00	0.00	10.00	10.00	0.00	5.00	5.00
03/20/23 05:36:56	15:40:06	14:39:39	0.00	0.00	23.1	20.0	0.00	0.00	0.00	0.00	0.00	10.18	0.00	1.00	1.00	0.00	0.00	0.24	0.24	0.00	0.00	0.00	0.00	0.10	0.10	0.00	0.00	0.66	0.66	0.00	0.00	2	0.37	200	200	17.6	0.005	0.05					0.00	0.00	6.81	7.00	0.00	3.3	37.0	37.0	15.67	150.0	0.0	3.86	0.0	0.0	1.55	0.00	0.0	10.26	0.00	0.00	0.00	10.00	10.00	0.00	5.00	5.00
03/20/23 05:46:56	15:50:06	14:49:39	0.00	0.00	23.1	20.0	0.00	0.00	0.00	0.00	0.00	10.18	0.00	1.00	1.00	0.00	0.00	0.24	0.24	0.00	0.00	0.00	0.00	0.10	0.10	0.00	0.00	0.66	0.66	0.00	0.00	3	0.36	200	200	17.0	0.005	0.05					0.00	0.00	6.81	7.00	0.00	3.7	37.0	37.0	15.83	150.0	0.0	3.90	0.0	0.0	1.57	0.00	0.0	10.37	0.00	0.00	0.00	10.00	10.00	0.00	5.00	5.00
03/20/23 05:56:56	16:00:06	14:59:39	0.00	0.00	23.1	20.0	0.00	0.00	0.00	0.00	0.00	10.18	0.00	1.00	1.00	0.00	0.00	0.24	0.24	0.00	0.00	0.00	0.00	0.10	0.10	0.00	0.00	0.66	0.66	0.00	0.00	3	0.36	200	200	17.4	0.006	0.05					0.00	0.00	6.81	7.00	0.00	3.9	37.0	37.0	16.00	150.0	0.0	3.94	0.0	0.0	1.58	0.00	0.0	10.48	0.00	0.00	0.00	10.00	10.00	0.00	5.00	5.00
03/20/23 06:06:56	16:10:07	15:09:40	0.00	0.00	23.0	20.0	0.00	0.00	0.00	0.00	0.00	10.18	0.00	1.00	1.00	0.00	0.00	0.24	0.24	0.00	0.00	0.00	0.00	0.10	0.10	0.00	0.00	0.66	0.66	0.00	0.00	4	0.35	200	200	16.7	0.006	0.05					0.00	0.00	6.82	7.00	0.00	3.9	37.0	37.0	16.17	150.0	0.0	3.98	0.0	0.0	1.60	0.00	0.0	10.59	0.00	0.00	0.00	10.00	10.00	0.00	5.00	5.00
03/20/23 06:16:56	16:20:06	15:19:39	0.00	0.00	23.1	20.0	0.00	0.00	0.00	0.00	0.00	10.18	0.00	1.00	1.00	0.00	0.00	0.24	0.24	0.00	0.00	0.00	0.00	0.10	0.10	0.00	0.00	0.66	0.66	0.00	0.00	3	0.37	200	200	17.5	0.005	0.05					0.00	0.00	6.81	7.00	0.00	3.3	37.0	37.0	16.33	150.0	0.0	4.02	0.0	0.0	1.62	0.00	0.0	10.70	0.00	0.00	0.00	10.00	10.00	0.00	5.00	5.00
03/20/23 06:26:56	16:30:06	15:29:39	0.00	0.00	23.1	20.0	0.00	0.00	0.00	0.00	0.00	10.18	0.00	1.00	1.00	0.00	0.00	0.24	0.24	0.00	0.00	0.00	0.00	0.10	0.10	0.00	0.00	0.66	0.66	0.00	0.00	3	0.36	200	200	17.0	0.006	0.05					0.00	0.00	6.82	7.00	0.00	3.9	37.0	37.0	16.50	150.0	0.0	4.06	0.0	0.0	1.63	0.00	0.0	10.81	0.00	0.00	0.00	10.00	10.00	0.00	5.00	5.00
03/20/23 06:36:56	16:40:06	15:39:39	0.00	0.00	23.1	20.0	0.00	0.00	0.00	0.00	0.00	10.18	0.00	1.00	1.00	0.00	0.00	0.24	0.24	0.00	0.00	0.00	0.00	0.10	0.10	0.00	0.00	0.66	0.66	0.00	0.00	3	0.36	200	200	17.0	0.005	0.05					0.00	0.00	6.82	7.00	0.00	3.7	37.0	37.0	16.67	150.0	0.0	4.10	0.0	0.0	1.65	0.00	0.0	10.92	0.00	0.00	0.00	10.00	10.00	0.00	5.00	5.00
03/20/23 06:46:56	16:50:06	15:49:39	0.00	0.00	23.1	20.0	0.00	0.00	0.00	0.00	0.00	10.18	0.00	1.00	1.00	0.00	0.00	0.24	0.24	0.00	0.00	0.00	0.00	0.10	0.10	0.00	0.00	0.66	0.66	0.00	0.00	3	0.37	200	200	17.4	0.006	0.05					0.00	0.00	6.82	7.00	0.00	3.6	37.0	37.0	16.83	150.0	0.0	4.14	0.0	0.0	1.67	0.00	0.0	11.03	0.00	0.00	0.00	10.00	10.00	0.00	5.00	5.00
03/20/23 06:56:56	17:00:06	15:59:39	0.00	0.00	23.1	20.0	0.00	0.00	0.00	0.00	0.00	10.18	0.00	1.00	1.00	0.00	0.00	0.24	0.24	0.00	0.00	0.00	0.00	0.10	0.10	0.00	0.00	0.66	0.66	0.00	0.00	2	0.37	200	200	17.4	0.006	0.05					0.00	0.00	6.82	7.00	0.00	3.9	37.0	37.0	17.00	150.0	0.0	4.18	0.0	0.0	1.68	0.00	0.0	11.14	0.00	0.00	0.00	10.00	10.00	0.00	5.00	5.00
03/20/23 07:06:56	17:10:06	16:09:39	0.00	0.00	23.1	20.0	0.00	0.00	0.00	0.00	0.00	10.18	0.00	1.00	1.00	0.00	0.00	0.24	0.24	0.00	0.00	0.00	0.00	0.10	0.10	0.00	0.00	0.66	0.66	0.00	0.00	3	0.35	200	200	16.7	0.006	0.05					0.00	0.00	6.82	7.00	0.00	3.8	37.0	37.0	17.17	150.0	0.0	4.22	0.0	0.0	1.70	0.00	0.0	11.25	0.00	0.00	0.00	10.00	10.00	0.00	5.00	5.00
03/20/23 07:16:56	17:20:06	16:19:40	0.00	0.00	23.1	20.0	0.00	0.00	0.00	0.00	0.00	10.18	0.00	1.00	1.00	0.00	0.00	0.24	0.24	0.00	0.00	0.00	0.00	0.10	0.10	0.00	0.00	0.66	0.66	0.00	0.00	3	0.35	200	200	16.8	0.006	0.05					0.00	0.00	6.82	7.00	0.00	3.9	37.0	37.0	17.33	150.0	0.0	4.25	0.0	0.0	1.72	0.00	0.0	11.36	0.00	0.00	0.00	10.00	10.00	0.00	5.00	5.00
03/20/23 07:26:56	17:30:06	16:29:40	0.00	0.00	23.0	20.0	0.00	0.00	0.00	0.00	0.00	10.18	0.00	1.00	1.00	0.00	0.00	0.24	0.24	0.00	0.00	0.00	0.00	0.10	0.10	0.00	0.00	0.66	0.66	0.00	0.00	3	0.36	200	200	17.2	0.006	0.05					0.00	0.00	6.82	7.00	0.00	3.1	37.0	37.0	17.50	150.0	0.0	4.29	0.0	0.0	1.73	0.00	0.0	11.47	0.00	0.00	0.00	10.00	10.00	0.00	5.00	5.00
03/20/23 07:36:56	17:40:06	16:39:40	0.00	0.00	23.0	20.0	0.00	0.00	0.00	0.00	0.00	10.18	0.00	1.00	1.00	0.00	0.00	0.24	0.24	0.00	0.00	0.00	0.00	0.10	0.10	0.00	0.00	0.66	0.66	0.00	0.00	4	0.36	200	200	17.3	0.006	0.05					0.00	0.00	6.82	7.00	0.00	3.2	37.0	37.0	17.67	150.0	0.0	4.33	0.0	0.0	1.75	0.00	0.0	11.58	0.00	0.00	0.00	10.00	10.00	0.00	5.00	5.00
03/20/23 07:46:56	17:50:06	16:49:40	0.00	0.00	23.0	20.0	0.00	0.00	0.00	0.00	0.00	10.18	0.00	1.00	1.00	0.00	0.00	0.24	0.24	0.00	0.00	0.00	0.00	0.10	0.10	0.00	0.00	0.66	0.66	0.00	0.00	3	0.36	200	200	17.2	0.006	0.05					0.00	0.00	6.82	7.00	0.00	3.3	37.0	37.0	17.83	150.0	0.0	4.37	0.0	0.0	1.77	0.00	0.0	11.69	0.00	0.00	0.00	10.00	10.00	0.00	5.00	5.00
03/20/23 07:56:56	18:00:06	16:59:40	0.00	0.00	23.1	20.0	0.00	0.00	0.00	0.00	0.00	10.18	0.00	1.00	1.00	0.00	0.00	0.24	0.24	0.00	0.00	0.00	0.00	0.10	0.10	0.00	0.00	0.66	0.66	0.00	0.00	2	0.36	200	200	17.4	0.006	0.05					0.00	0.00	6.82	7.00	0.00	3.7	37.0	37.0	18.00	150.0	0.0	4.41	0.0	0.0	1.78	0.00	0.0	11.80	0.00	0.00	0.00	10.00	10.00	0.00	5.00	5.00
03/20/23 08:06:56	18:10:06	17:09:40	0.00	0.00	23.0	20.0	0.00	0.00	0.00	0.00	0.00	10.18	0.00	1.00	1.00	0.00	0.00	0.24	0.24	0.00	0.00	0.00	0.00	0.10	0.10	0.00	0.00	0.66	0.66	0.00	0.00	2	0.35	200	200	16.9	0.006	0.05					0.00	0.00	6.82	7.00	0.00	4.0	37.0	37.0	18.17	150.0	0.0	4.45	0.0	0.0	1.80	0.00	0.0	11.91	0.00	0.00	0.00	10.00	10.00	0.00	5.00	5.00
03/20/23 08:16:56	18:20:06	17:19:40	0.00	0.00	23.0	20.0	0.00	0.00	0.00	0.00	0.00	10.18	0.00	1.00	1.00	0.00	0.00	0.24	0.24	0.00	0.00	0.00	0.00	0.10	0.10	0.00	0.00	0.66	0.66	0.00	0.00	2	0.37	200	200	17.4	0.006	0.05					0.00	0.00	6.82	7.00	0.00	3.3	37.0	37.0	18.33	150.0	0.0	4.49	0.0	0.0	1.82	0.00	0.0	12.02	0.00	0.00	0.00	10.00	10.00	0.00	5.00	5.00
03/20/23 08:26:56	18:30:06	17:29:40	0.00	0.00	23.0	20.0	0.00	0.00	0.00	0.00	0.00	10.18	0.00	1.00	1.00	0.00	0.00	0.24	0.24	0.00	0.00	0.00	0.00	0.10	0.10	0.00	0.00	0.66	0.66	0.00	0.00	2	0.36	200	200	17.3	0.006	0.05					0.00	0.00	6.82	7.00	0.00	3.8	37.0	37.0	18.50	150.0	0.0	4.53	0.0	0.0	1.83	0.00	0.0	12.13	0.00	0.00	0.00	10.00	10.00	0.00	5.00	5.00
03/20/23 08:36:56	18:40:06	17:39:40	0.00	0.00	23.0	20.0	0.00	0.00	0.00	0.00	0.00	10.18	0.00	1.00	1.00	0.00	0.00	0.24	0.24	0.00	0.00	0.00	0.00	0.10	0.10	0.00	0.00	0.66	0.66	0.00	0.00	3	0.36	200	200	17.0	0.006	0.05					0.00	0.00	6.82	7.00	0.00	3.9	37.0	37.0	18.67	150.0	0.0	4.57	0.0	0.0	1.85	0.00	0.0	12.24	0.00	0.00	0.00	10.00	10.00	0.00	5.00	5.00
03/20/23 08:46:56	18:50:06	17:49:40	0.00	0.00	23.0	20.0	0.00	0.00	0.00	0.00	0.00	10.18	0.00	1.00	1.00	0.00	0.00	0.24	0.24	0.00	0.00	0.00	0.00	0.10	0.10	0.00	0.00	0.66	0.66	0.00	0.00	3	0.36	200	200	17.3	0.006	0.05					0.00	0.00	6.82	7.00	0.00	3.4	37.0	37.0	18.83	150.0	0.0	4.61	0.0	0.0	1.87	0.00	0.0	12.35	0.00	0.00	0.00	10.00	10.00	0.00	5.00	5.00
03/20/23 08:56:56	19:00:06	17:59:40	0.00	0.00	23.0	20.0	0.00	0.00	0.00	0.00	0.00	10.18	0.00	1.00	1.00	0.00	0.00	0.24	0.24	0.00	0.00	0.00	0.00	0.10	0.10	0.00	0.00	0.66	0.66	0.00	0.00	3	0.35	200	200	16.6	0.006	0.05					0.00	0.00	6.82	7.00	0.00	3.1	37.0	37.0	19.00	150.0	0.0	4.65	0.0	0.0	1.88	0.00	0.0	12.46	0.00	0.00	0.00	10.00	10.00	0.00	5.00	5.00
03/20/23 09:06:57	19:10:07	18:09:40	0.00	0.00	23.0	20.0	0.00	0.00	0.00	0.00	0.00	10.18	0.00	1.00	1.00	0.00	0.00	0.24	0.24	0.00	0.00	0.00	0.00	0.10	0.10	0.00	0.00	0.66	0.66	0.00	0.00	3	0.36	200	200	17.0	0.006	0.05					0.00	0.00	6.82	7.00	0.00	3.8	37.0	37.0	19.17	150.0	0.0	4.69	0.0	0.0	1.90	0.00	0.0	12.58	0.00	0.00	0.00	10.00	10.00	0.00	5.00	5.00
03/20/23 09:16:56	19:20:07	18:19:40	0.00	0.00	22.9	20.0	0.00	0.00	0.00	0.00	0.00	10.18	0.00	1.00	1.00	0.00	0.00	0.24	0.24	0.00	0.00	0.00	0.00	0.10	0.10	0.00	0.00	0.66	0.66	0.00	0.00	2	0.36	200	200	17.3	0.006	0.05					0.00	0.00	6.82	7.00	0.00	4.1	37.0	37.0	19.33	150.0	0.0	4.73	0.0	0.0	1.92	0.00	0.0	12.69	0.00	0.00	0.00	10.00	10.00	0.00	5.00	5.00
03/20/23 09:26:56	19:30:07	18:29:40	0.00	0.00	23.0	20.0	0.00	0.00	0.00	0.00	0.00	10.18	0.00	1.00	1.00	0.00	0.00	0.24	0.24	0.00	0.00	0.00	0.00	0.10	0.10	0.00	0.00	0.66	0.66	0.00	0.00	3	0.35	200	200	16.6	0.006	0.05					0.00	0.00	6.82	7.00	0.00	3.5	37.0	37.0	19.50	150.0	0.0	4.77	0.0	0.0	1.93	0.00	0.0	12.80	0.00	0.00	0.00	10.00	10.00	0.00	5.00	5.00
03/20/23 09:36:56	19:40:07	18:39:40	0.00	0.00	23.0	20.0	0.00	0.00	0.00	0.00	0.00	10.18	0.00	1.00	1.00	0.00	0.00	0.24	0.24	0.00	0.00	0.00	0.00	0.10	0.10	0.00	0.00	0.66	0.66	0.00	0.00	3	0.36	200	200	17.3	0.006	0.05					0.00	0.00	6.82	7.00	0.00	4.0	37.0	37.0	19.67	150.0	0.0	4.81	0.0	0.0	1.95	0.00	0.0	12.91	0.00	0.00	0.00	10.00	10.00	0.00	5.00	5.00
03/20/23 09:46:56	19:50:07	18:49:40	0.00	0.00	23.0	20.0	0.00	0.00	0.00	0.00	0.00	10.18	0.00	1.00	1.00	0.00	0.00	0.24	0.24	0.00	0.00	0.00	0.00	0.10	0.10	0.00	0.00	0.66	0.66	0.00	0.00	3	0.36	200	200	17.0	0.006	0.05					0.00	0.00	6.82	7.00	0.00	3.2	37.0	37.0	19.83	150.0	0.0	4.85	0.0	0.0	1.97	0.00	0.0	13.02	0.00	0.00	0.00	10.00	10.00	0.00	5.00	5.00
03/20/23 09:56:56	20:00:07	18:59:40	0.00	0.00	23.0	20.0	0.00	0.00	0.00	0.00	0.00	10.18	0.00	1.00	1.00	0.00	0.00	0.24	0.24	0.00	0.00	0.00	0.00	0.10	0.10	0.00	0.00	0.66	0.66	0.00	0.00	3	0.35	200	200	16.9	0.006	0.05					0.00	0.00	6.82	7.00	0.00	3.4	37.0	37.0	20.00	150.0	0.0	4.89	0.0	0.0	1.98	0.00	0.0	13.13	0.00	0.00	0.00	10.00	10.00	0.00	5.00	5.00
03/20/23 10:06:56	20:10:07	19:09:40	0.00	0.00	23.0	20.0	0.00	0.00	0.00	0.00	0.00	10.18	0.00	1.00	1.00	0.00	0.00	0.24	0.24	0.00	0.00	0.00	0.00	0.10	0.10	0.00	0.00	0.66	0.66	0.00	0.00	3	0.35	200	200	16.7	0.006	0.05					0.00	0.00	6.82	7.00	0.00	3.8	37.0	37.0	20.17	150.0	0.0	4.93	0.0	0.0	2.00	0.00	0.0	13.24	0.00	0.00	0.00	10.00	10.00	0.00	5.00	5.00
03/20/23 10:16:56	20:20:07	19:19:40	0.00	0.00	23.0	20.0	0.00	0.00	0.00	0.00	0.00	10.18	0.00	1.00	1.00	0.00	0.00	0.24	0.24	0.00	0.00	0.00	0.00	0.10	0.10	0.00	0.00	0.66	0.66	0.00	0.00	3	0.35	200	200	16.7	0.006	0.05					0.00	0.00	6.82	7.00	0.00	3.7	37.0	37.0	20.33	150.0	0.0	4.97	0.0	0.0	2.02	0.00	0.0	13.35	0.00	0.00	0.00	10.00	10.00	0.00	5.00	5.00
03/20/23 10:26:56	20:30:07	19:29:40	0.00	0.00	23.0	20.0	0.00	0.00	0.00	0.00	0.00	10.18	0.00	1.00	1.00	0.00	0.00	0.24	0.24	0.00	0.00	0.00	0.00	0.10	0.10	0.00	0.00	0.66	0.66	0.00	0.00	3	0.36	200	200	17.3	0.006	0.05					0.00	0.00	6.82	7.00	0.00	3.7	37.0	37.0	20.50	150.0	0.0	5.01	0.0	0.0	2.03	0.00	0.0	13.46	0.00	0.00	0.00	10.00	10.00	0.00	5.00	5.00
03/20/23 10:36:56	20:40:07	19:39:40	0.00	0.00	22.9	20.0	0.00	0.00	0.00	0.00	0.00	10.18	0.00	1.00	1.00	0.00	0.00	0.24	0.24	0.00	0.00	0.00	0.00	0.10	0.10	0.00	0.00	0.66	0.66	0.00	0.00	3	0.35	200	200	16.9	0.006	0.05					0.00	0.00	6.82	7.00	0.00	3.6	37.0	37.0	20.67	150.0	0.0	5.05	0.0	0.0	2.05	0.00	0.0	13.57	0.00	0.00	0.00	10.00	10.00	0.00	5.00	5.00
03/20/23 10:46:56	20:50:07	19:49:40	0.00	0.00	23.0	20.0	0.00	0.00	0.00	0.00	0.00	10.18	0.00	1.00	1.00	0.00	0.00	0.24	0.24	0.00	0.00	0.00	0.00	0.10	0.10	0.00	0.00	0.66	0.66	0.00	0.00	3	0.36	200	200	17.2	0.006	0.05					0.00	0.00	6.82	7.00	0.00	3.5	37.0	37.0	20.83	150.0	0.0	5.09	0.0	0.0	2.07	0.00	0.0	13.68	0.00	0.00	0.00	10.00	10.00	0.00	5.00	5.00
03/20/23 10:56:56	21:00:07	19:59:40	0.00	0.00	23.0	20.0	0.00	0.00	0.00	0.00	0.00	10.18	0.00	1.00	1.00	0.00	0.00	0.24	0.24	0.00	0.00	0.00	0.00	0.10	0.10	0.00	0.00	0.66	0.66	0.00	0.00	3	0.36	200	200	17.4	0.006	0.05					0.00	0.00	6.82	7.00	0.00	3.1	37.0	37.0	21.00	150.0	0.0	5.13	0.0	0.0	2.08	0.00	0.0	13.79	0.00	0.00	0.00	10.00	10.00	0.00	5.00	5.00
03/20/23 11:06:56	21:10:07	20:09:40	0.00	0.00	23.0	20.0	0.00	0.00	0.00	0.00	0.00	10.18	0.00	1.00	1.00	0.00	0.00	0.24	0.24	0.00	0.00	0.00	0.00	0.10	0.10	0.00	0.00	0.66	0.66	0.00	0.00	2	0.37	200	200	17.5	0.006	0.05					0.00	0.00	6.82	7.00	0.00	3.1	37.0	37.0	21.17	150.0	0.0	5.17	0.0	0.0	2.10	0.00	0.0	13.90	0.00	0.00	0.00	10.00	10.00	0.00	5.00	5.00
03/20/23 11:16:56	21:20:07	20:19:40	0.00	0.00	23.0	20.0	0.00	0.00	0.00	0.00	0.00	10.18	0.00	1.00	1.00	0.00	0.00	0.24	0.24	0.00	0.00	0.00	0.00	0.10	0.10	0.00	0.00	0.66	0.66	0.00	0.00	3	0.35	200	200	16.7	0.006	0.05					0.00	0.00	6.82	7.00	0.00	3.1	37.0	37.0	21.33	150.0	0.0	5.21	0.0	0.0	2.12	0.00	0.0	14.01	0.00	0.00	0.00	10.00	10.00	0.00	5.00	5.00
03/20/23 11:26:56	21:30:07	20:29:40	0.00	0.00	23.0	20.0	0.00	0.00	0.00	0.00	0.00	10.18	0.00	1.00	1.00	0.00	0.00	0.24	0.24	0.00	0.00	0.00	0.00	0.10	0.10	0.00	0.00	0.66	0.66	0.00	0.00	2	0.37	200	200	17.6	0.006	0.05					0.00	0.00	6.82	7.00	0.00	3.3	37.0	37.0	21.50	150.0	0.0	5.25	0.0	0.0	2.13	0.00	0.0	14.12	0.00	0.00	0.00	10.00	10.00	0.00	5.00	5.00
03/20/23 11:36:56	21:40:07	20:39:40	0.00	0.00	23.0	20.0	0.00	0.00	0.00	0.00	0.00	10.18	0.00	1.00	1.00	0.00	0.00	0.24	0.24	0.00	0.00	0.00	0.00	0.10	0.10	0.00	0.00	0.66	0.66	0.00	0.00	2	0.35	200	200	16.5	0.006	0.05					0.00	0.00	6.82	7.00	0.00	3.6	37.0	37.0	21.67	150.0	0.0	5.29	0.0	0.0	2.15	0.00	0.0	14.23	0.00	0.00	0.00	10.00	10.00	0.00	5.00	5.00
03/20/23 11:46:56	21:50:07	20:49:40	0.00	0.00	22.9	20.0	0.00	0.00	0.00	0.00	0.00	10.18	0.00	1.00	1.00	0.00	0.00	0.24	0.24	0.00	0.00	0.00	0.00	0.10	0.10	0.00	0.00	0.66	0.66	0.00	0.00	2	0.35	200	200	16.9	0.006	0.05					0.00	0.00	6.82	7.00	0.00	3.8	37.0	37.0	21.83	150.0	0.0	5.33	0.0	0.0	2.17	0.00	0.0	14.34	0.00	0.00	0.00	10.00	10.00	0.00	5.00	5.00
03/20/23 11:56:56	22:00:07	20:59:40	0.00	0.00	23.0	20.0	0.00	0.00	0.00	0.00	0.00	10.18	0.00	1.00	1.00	0.00	0.00	0.24	0.24	0.00	0.00	0.00	0.00	0.10	0.10	0.00	0.00	0.66	0.66	0.00	0.00	3	0.37	200	200	17.7	0.006	0.05					0.00	0.00	6.82	7.00	0.00	3.8	37.0	37.0	22.00	150.0	0.0	5.37	0.0	0.0	2.18	0.00	0.0	14.45	0.00	0.00	0.00	10.00	10.00	0.00	5.00	5.00
03/20/23 12:06:56	22:10:07	21:09:40	0.00	0.00	22.9	20.0	0.00	0.00	0.00	0.00	0.00	10.18	0.00	1.00	1.00	0.00	0.00	0.24	0.24	0.00	0.00	0.00	0.00	0.10	0.10	0.00	0.00	0.66	0.66	0.00	0.00	3	0.36	200	200	17.3	0.006	0.05					0.00	0.00	6.82	7.00	0.00	3.6	37.0	37.0	22.17	150.0	0.0	5.41	0.0	0.0	2.20	0.00	0.0	14.56	0.00	0.00	0.00	10.00	10.00	0.00	5.00	5.00
03/20/23 12:16:56	22:20:07	21:19:40	0.00	0.00	22.9	20.0	0.00	0.00	0.00	0.00	0.00	10.18	0.00	1.00	1.00	0.00	0.00	0.24	0.24	0.00	0.00	0.00	0.00	0.10	0.10	0.00	0.00	0.66	0.66	0.00	0.00	3	0.35	200	200	16.7	0.006	0.05					0.00	0.00	6.82	7.00	0.00	3.2	37.0	37.0	22.33	150.0	0.0	5.45	0.0	0.0	2.22	0.00	0.0	14.67	0.00	0.00	0.00	10.00	10.00	0.00	5.00	5.00
03/20/23 12:26:56	22:30:07	21:29:40	0.00	0.00	22.9	20.0	0.00	0.00	0.00	0.00	0.00	10.18	0.00	1.00	1.00	0.00	0.00	0.24	0.24	0.00	0.00	0.00	0.00	0.10	0.10	0.00	0.00	0.66	0.66	0.00	0.00	3	0.36	200	200	17.1	0.006	0.05					0.00	0.00	6.82	7.00	0.00	3.8	37.0	37.0	22.50	150.0	0.0	5.49	0.0	0.0	2.23	0.00	0.0	14.78	0.00	0.00	0.00	10.00	10.00	0.00	5.00	5.00
03/20/23 12:36:56	22:40:07	21:39:40	0.00	0.00	22.9	20.0	0.00	0.00	0.00	0.00	0.00	10.18	0.00	1.00	1.00	0.00	0.00	0.24	0.24	0.00	0.00	0.00	0.00	0.10	0.10	0.00	0.00	0.66	0.66	0.00	0.00	3	0.35	200	200	16.6	0.006	0.05					0.00	0.00	6.82	7.00	0.00	3.2	37.0	37.0	22.67	150.0	0.0	5.52	0.0	0.0	2.25	0.00	0.0	14.89	0.00	0.00	0.00	10.00	10.00	0.00	5.00	5.00
03/20/23 12:46:56	22:50:07	21:49:40	0.00	0.00	22.9	20.0	0.00	0.00	0.00	0.00	0.00	10.18	0.00	1.00	1.00	0.00	0.00	0.24	0.24	0.00	0.00	0.00	0.00	0.10	0.10	0.00	0.00	0.66	0.66	0.00	0.00	3	0.37	200	200	17.4	0.006	0.05					0.00	0.00	6.82	7.00	0.00	3.8	37.0	37.0	22.83	150.0	0.0	5.56	0.0	0.0	2.27	0.00	0.0	15.00	0.00	0.00	0.00	10.00	10.00	0.00	5.00	5.00
03/20/23 12:56:56	23:00:07	21:59:40	0.00	0.00	22.9	20.0	0.00	0.00	0.00	0.00	0.00	10.18	0.00	1.00	1.00	0.00	0.00	0.24	0.24	0.00	0.00	0.00	0.00	0.10	0.10	0.00	0.00	0.66	0.66	0.00	0.00	3	0.35	200	200	16.8	0.006	0.05					0.00	0.00	6.82	7.00	0.00	3.1	37.0	37.0	23.00	150.0	0.0	5.60	0.0	0.0	2.28	0.00	0.0	15.11	0.00	0.00	0.00	10.00	10.00	0.00	5.00	5.00
03/20/23 13:06:56	23:10:07	22:09:40	0.00	0.00	22.9	20.0	0.00	0.00	0.00	0.00	0.00	10.18	0.00	1.00	1.00	0.00	0.00	0.24	0.24	0.00	0.00	0.00	0.00	0.10	0.10	0.00	0.00	0.66	0.66	0.00	0.00	3	0.36	200	200	17.3	0.006	0.05					0.00	0.00	6.82	7.00	0.00	3.6	37.0	37.0	23.17	150.0	0.0	5.64	0.0	0.0	2.30	0.00	0.0	15.22	0.00	0.00	0.00	10.00	10.00	0.00	5.00	5.00
03/20/23 13:16:57	23:20:07	22:19:40	0.00	0.00	23.0	20.0	0.00	0.00	0.00	0.00	0.00	10.18	0.00	1.00	1.00	0.00	0.00	0.24	0.24	0.00	0.00	0.00	0.00	0.10	0.10	0.00	0.00	0.66	0.66	0.00	0.00	2	0.35	200	200	16.8	0.006	0.05					0.00	0.00	6.82	7.00	0.00	2.9	37.0	37.0	23.33	150.0	0.0	5.68	0.0	0.0	2.32	0.00	0.0	15.33	0.00	0.00	0.00	10.00	10.00	0.00	5.00	5.00
03/20/23 13:26:57	23:30:07	22:29:40	0.00	0.00	23.0	20.0	0.00	0.00	0.00	0.00	0.00	10.18	0.00	1.00	1.00	0.00	0.00	0.24	0.24	0.00	0.00	0.00	0.00	0.10	0.10	0.00	0.00	0.66	0.66	0.00	0.00	3	0.36	200	200	17.2	0.006	0.05					0.00	0.00	6.82	7.00	0.00	3.6	37.0	37.0	23.50	150.0	0.0	5.72	0.0	0.0	2.33	0.00	0.0	15.44	0.00	0.00	0.00	10.00	10.00	0.00	5.00	5.00
03/20/23 13:36:57	23:40:07	22:39:40	0.00	0.00	23.0	20.0	0.00	0.00	0.00	0.00	0.00	10.18	0.00	1.00	1.00	0.00	0.00	0.24	0.24	0.00	0.00	0.00	0.00	0.10	0.10	0.00	0.00	0.66	0.66	0.00	0.00	3	0.36	200	200	17.1	0.006	0.05					0.00	0.00	6.82	7.00	0.00	3.0	37.0	37.0	23.67	150.0	0.0	5.76	0.0	0.0	2.35	0.00	0.0	15.55	0.00	0.00	0.00	10.00	10.00	0.00	5.00	5.00
03/20/23 13:46:57	23:50:07	22:49:40	0.00	0.00	23.1	20.0	0.00	0.00	0.00	0.00	0.00	10.18	0.00	1.00	1.00	0.00	0.00	0.24	0.24	0.00	0.00	0.00	0.00	0.10	0.10	0.00	0.00	0.66	0.66	0.00	0.00	2	0.35	200	200	17.0	0.006	0.05					0.00	0.00	6.82	7.00	0.00	3.4	37.0	37.0	23.83	150.0	0.0	5.80	0.0	0.0	2.37	0.00	0.0	15.66	0.00	0.00	0.00	10.00	10.00	0.00	5.00	5.00
03/20/23 13:56:57	24:00:07	22:59:40	0.00	0.00	23.0	20.0	0.00	0.00	0.00	0.00	0.00	10.18	0.00	1.00	1.00	0.00	0.00	0.24	0.24	0.00	0.00	0.00	0.00	0.10	0.10	0.00	0.00	0.66	0.66	0.00	0.00	2	0.36	200	200	17.0	0.006	0.05					0.00	0.00	6.82	7.00	0.00	3.7	37.0	37.0	24.00	150.0	0.0	5.84	0.0	0.0	2.38	0.00	0.0	15.77	0.00	0.00	0.00	10.00	10.00	0.00	5.00	5.00
03/20/23 14:06:57	24:10:07	23:09:40	0.00	0.00	23.0	20.0	0.00	0.00	0.00	0.00	0.00	10.18	0.00	1.00	1.00	0.00	0.00	0.24	0.24	0.00	0.00	0.00	0.00	0.10	0.10	0.00	0.00	0.66	0.66	0.00	0.00	3	0.37	200	200	17.4	0.006	0.05					0.00	0.00	6.82	7.00	0.00	3.4	37.0	37.0	24.17	150.0	0.0	5.88	0.0	0.0	2.40	0.00	0.0	15.88	0.00	0.00	0.00	10.00	10.00	0.00	5.00	5.00
03/20/23 14:16:57	24:20:07	23:19:40	0.00	0.00	22.9	20.0	0.00	0.00	0.00	0.00	0.00	10.18	0.00	1.00	1.00	0.00	0.00	0.24	0.24	0.00	0.00	0.00	0.00	0.10	0.10	0.00	0.00	0.66	0.66	0.00	0.00	2	0.37	200	200	17.6	0.006	0.05					0.00	0.00	6.82	7.00	0.00	3.4	37.0	37.0	24.33	150.0	0.0	5.92	0.0	0.0	2.42	0.00	0.0	16.00	0.00	0.00	0.00	10.00	10.00	0.00	5.00	5.00
03/20/23 14:26:57	24:30:07	23:29:40	0.00	0.00	23.0	20.0	0.00	0.00	0.00	0.00	0.00	10.18	0.00	1.00	1.00	0.00	0.00	0.24	0.24	0.00	0.00	0.00	0.00	0.10	0.10	0.00	0.00	0.66	0.66	0.00	0.00	3	0.36	200	200	17.4	0.006	0.05					0.00	0.00	6.82	7.00	0.00	3.1	37.0	37.0	24.50	150.0	0.0	5.96	0.0	0.0	2.43	0.00	0.0	16.11	0.00	0.00	0.00	10.00	10.00	0.00	5.00	5.00
03/20/23 14:36:57	24:40:07	23:39:40	0.00	0.00	22.9	20.0	0.00	0.00	0.00	0.00	0.00	10.18	0.00	1.00	1.00	0.00	0.00	0.24	0.24	0.00	0.00	0.00	0.00	0.10	0.10	0.00	0.00	0.66	0.66	0.00	0.00	3	0.37	200	200	17.6	0.006	0.05					0.00	0.00	6.82	7.00	0.00	3.2	37.0	37.0	24.67	150.0	0.0	6.00	0.0	0.0	2.45	0.00	0.0	16.22	0.00	0.00	0.00	10.00	10.00	0.00	5.00	5.00
03/20/23 14:46:57	24:50:07	23:49:40	0.00	0.00	23.0	20.0	0.00	0.00	0.00	0.00	0.00	10.18	0.00	1.00	1.00	0.00	0.00	0.24	0.24	0.00	0.00	0.00	0.00	0.10	0.10	0.00	0.00	0.66	0.66	0.00	0.00	3	0.37	200	200	17.5	0.006	0.05					0.00	0.00	6.82	7.00	0.00	3.5	37.0	37.0	24.83	150.0	0.0	6.04	0.0	0.0	2.47	0.00	0.0	16.33	0.00	0.00	0.00	10.00	10.00	0.00	5.00	5.00
03/20/23 14:56:57	25:00:07	23:59:40	0.00	0.00	22.9	20.0	0.00	0.00	0.00	0.00	0.00	10.18	0.00	1.00	1.00	0.00	0.00	0.24	0.24	0.00	0.00	0.00	0.00	0.10	0.10	0.00	0.00	0.66	0.66	0.00	0.00	2	0.35	200	200	16.8	0.006	0.05					0.00	0.00	6.82	7.00	0.00	3.1	37.0	37.0	25.00	150.0	0.0	6.08	0.0	0.0	2.48	0.00	0.0	16.44	0.00	0.00	0.00	10.00	10.00	0.00	5.00	5.00
03/20/23 15:06:57	25:10:07	24:09:40	0.00	0.00	23.0	20.0	0.00	0.00	0.00	0.00	0.00	10.18	0.00	1.00	1.00	0.00	0.00	0.24	0.24	0.00	0.00	0.00	0.00	0.10	0.10	0.00	0.00	0.66	0.66	0.00	0.00	3	0.36	200	200	17.1	0.006	0.05					0.00	0.00	6.82	7.00	0.00	3.1	37.0	37.0	25.17	150.0	0.0	6.12	0.0	0.0	2.50	0.00	0.0	16.55	0.00	0.00	0.00	10.00	10.00	0.00	5.00	5.00
03/20/23 15:16:57	25:20:07	24:19:40	0.00	0.00	23.0	20.0	0.00	0.00	0.00	0.00	0.00	10.18	0.00	1.00	1.00	0.00	0.00	0.24	0.24	0.00	0.00	0.00	0.00	0.10	0.10	0.00	0.00	0.66	0.66	0.00	0.00	2	0.37	200	200	17.7	0.006	0.05					0.00	0.00	6.82	7.00	0.00	3.4	37.0	37.0	25.33	150.0	0.0	6.16	0.0	0.0	2.52	0.00	0.0	16.66	0.00	0.00	0.00	10.00	10.00	0.00	5.00	5.00
03/20/23 15:26:57	25:30:07	24:29:40	0.00	0.00	23.0	20.0	0.00	0.00	0.00	0.00	0.00	10.18	0.00	1.00	1.00	0.00	0.00	0.24	0.24	0.00	0.00	0.00	0.00	0.10	0.10	0.00	0.00	0.66	0.66	0.00	0.00	2	0.35	200	200	16.7	0.006	0.05					0.00	0.00	6.82	7.00	0.00	3.4	37.0	37.0	25.50	150.0	0.0	6.20	0.0	0.0	2.53	0.00	0.0	16.77	0.00	0.00	0.00	10.00	10.00	0.00	5.00	5.00
03/20/23 15:36:57	25:40:07	24:39:40	0.00	0.00	22.9	20.0	0.00	0.00	0.00	0.00	0.00	10.18	0.00	1.00	1.00	0.00	0.00	0.24	0.24	0.00	0.00	0.00	0.00	0.10	0.10	0.00	0.00	0.66	0.66	0.00	0.00	4	0.37	200	200	17.4	0.006	0.05					0.00	0.00	6.82	7.00	0.00	3.9	37.0	37.0	25.67	150.0	0.0	6.24	0.0	0.0	2.55	0.00	0.0	16.88	0.00	0.00	0.00	10.00	10.00	0.00	5.00	5.00
03/20/23 15:46:57	25:50:07	24:49:40	0.00	0.00	23.0	20.0	0.00	0.00	0.00	0.00	0.00	10.18	0.00	1.00	1.00	0.00	0.00	0.24	0.24	0.00	0.00	0.00	0.00	0.10	0.10	0.00	0.00	0.66	0.66	0.00	0.00	3	0.35	200	200	16.8	0.006	0.05					0.00	0.00	6.82	7.00	0.00	3.9	37.0	37.0	25.83	150.0	0.0	6.28	0.0	0.0	2.57	0.00	0.0	16.99	0.00	0.00	0.00	10.00	10.00	0.00	5.00	5.00
03/20/23 15:56:57	26:00:07	24:59:40	0.00	0.00	22.9	20.0	0.00	0.00	0.00	0.00	0.00	10.18	0.00	1.00	1.00	0.00	0.00	0.24	0.24	0.00	0.00	0.00	0.00	0.10	0.10	0.00	0.00	0.66	0.66	0.00	0.00	3	0.36	200	200	17.0	0.006	0.05					0.00	0.00	6.82	7.00	0.00	3.3	37.0	37.0	26.00	150.0	0.0	6.32	0.0	0.0	2.58	0.00	0.0	17.10	0.00	0.00	0.00	10.00	10.00	0.00	5.00	5.00
03/20/23 16:06:57	26:10:07	25:09:40	0.00	0.00	22.9	20.0	0.00	0.00	0.00	0.00	0.00	10.18	0.00	1.00	1.00	0.00	0.00	0.24	0.24	0.00	0.00	0.00	0.00	0.10	0.10	0.00	0.00	0.66	0.66	0.00	0.00	3	0.36	200	200	17.4	0.006	0.05					0.00	0.00	6.82	7.00	0.00	3.4	37.0	37.0	26.17	150.0	0.0	6.36	0.0	0.0	2.60	0.00	0.0	17.21	0.00	0.00	0.00	10.00	10.00	0.00	5.00	5.00
03/20/23 16:16:57	26:20:07	25:19:40	0.00	0.00	22.9	20.0	0.00	0.00	0.00	0.00	0.00	10.18	0.00	1.00	1.00	0.00	0.00	0.24	0.24	0.00	0.00	0.00	0.00	0.10	0.10	0.00	0.00	0.66	0.66	0.00	0.00	3	0.36	200	200	17.3	0.006	0.05					0.00	0.00	6.82	7.00	0.00	3.5	37.0	37.0	26.33	150.0	0.0	6.40	0.0	0.0	2.62	0.00	0.0	17.32	0.00	0.00	0.00	10.00	10.00	0.00	5.00	5.00
03/20/23 16:26:57	26:30:07	25:29:40	0.00	0.00	23.0	20.0	0.00	0.00	0.00	0.00	0.00	10.18	0.00	1.00	1.00	0.00	0.00	0.24	0.24	0.00	0.00	0.00	0.00	0.10	0.10	0.00	0.00	0.66	0.66	0.00	0.00	3	0.36	200	200	17.1	0.006	0.05					0.00	0.00	6.82	7.00	0.00	3.4	37.0	37.0	26.50	150.0	0.0	6.44	0.0	0.0	2.63	0.00	0.0	17.43	0.00	0.00	0.00	10.00	10.00	0.00	5.00	5.00
03/20/23 16:36:57	26:40:07	25:39:40	0.00	0.00	23.0	20.0	0.00	0.00	0.00	0.00	0.00	10.18	0.00	1.00	1.00	0.00	0.00	0.24	0.24	0.00	0.00	0.00	0.00	0.10	0.10	0.00	0.00	0.66	0.66	0.00	0.00	3	0.37	200	200	17.5	0.006	0.05					0.00	0.00	6.82	7.00	0.00	3.3	37.0	37.0	26.67	150.0	0.0	6.48	0.0	0.0	2.65	0.00	0.0	17.54	0.00	0.00	0.00	10.00	10.00	0.00	5.00	5.00
03/20/23 16:46:57	26:50:07	25:49:40	0.00	0.00	23.0	20.0	0.00	0.00	0.00	0.00	0.00	10.18	0.00	1.00	1.00	0.00	0.00	0.24	0.24	0.00	0.00	0.00	0.00	0.10	0.10	0.00	0.00	0.66	0.66	0.00	0.00	3	0.37	200	200	17.5	0.006	0.05					0.00	0.00	6.82	7.00	0.00	3.3	37.0	37.0	26.83	150.0	0.0	6.52	0.0	0.0	2.67	0.00	0.0	17.65	0.00	0.00	0.00	10.00	10.00	0.00	5.00	5.00
03/20/23 16:56:57	27:00:07	25:59:40	0.00	0.00	22.9	20.0	0.00	0.00	0.00	0.00	0.00	10.18	0.00	1.00	1.00	0.00	0.00	0.24	0.24	0.00	0.00	0.00	0.00	0.10	0.10	0.00	0.00	0.66	0.66	0.00	0.00	2	0.36	200	200	17.1	0.006	0.05					0.00	0.00	6.82	7.00	0.00	3.5	37.0	37.0	27.00	150.0	0.0	6.56	0.0	0.0	2.68	0.00	0.0	17.76	0.00	0.00	0.00	10.00	10.00	0.00	5.00	5.00
03/20/23 17:06:57	27:10:07	26:09:40	0.00	0.00	23.0	20.0	0.00	0.00	0.00	0.00	0.00	10.18	0.00	1.00	1.00	0.00	0.00	0.24	0.24	0.00	0.00	0.00	0.00	0.10	0.10	0.00	0.00	0.66	0.66	0.00	0.00	3	0.35	200	200	16.8	0.006	0.05					0.00	0.00	6.82	7.00	0.00	3.3	37.0	37.0	27.17	150.0	0.0	6.60	0.0	0.0	2.70	0.00	0.0	17.87	0.00	0.00	0.00	10.00	10.00	0.00	5.00	5.00
03/20/23 17:16:57	27:20:07	26:19:40	0.00	0.00	23.0	20.0	0.00	0.00	0.00	0.00	0.00	10.18	0.00	1.00	1.00	0.00	0.00	0.24	0.24	0.00	0.00	0.00	0.00	0.10	0.10	0.00	0.00	0.66	0.66	0.00	0.00	2	0.37	200	200	17.5	0.006	0.05					0.00	0.00	6.82	7.00	0.00	3.5	37.0	37.0	27.33	150.0	0.0	6.64	0.0	0.0	2.72	0.00	0.0	17.98	0.00	0.00	0.00	10.00	10.00	0.00	5.00	5.00
03/20/23 17:26:57	27:30:07	26:29:40	0.00	0.00	23.0	20.0	0.00	0.00	0.00	0.00	0.00	10.18	0.00	1.00	1.00	0.00	0.00	0.24	0.24	0.00	0.00	0.00	0.00	0.10	0.10	0.00	0.00	0.66	0.66	0.00	0.00	4	0.35	200	200	16.9	0.006	0.05					0.00	0.00	6.82	7.00	0.00	3.5	37.0	37.0	27.50	150.0	0.0	6.68	0.0	0.0	2.73	0.00	0.0	18.09	0.00	0.00	0.00	10.00	10.00	0.00	5.00	5.00
03/20/23 17:36:57	27:40:07	26:39:40	0.00	0.00	23.0	20.0	0.00	0.00	0.00	0.00	0.00	10.18	0.00	1.00	1.00	0.00	0.00	0.24	0.24	0.00	0.00	0.00	0.00	0.10	0.10	0.00	0.00	0.66	0.66	0.00	0.00	2	0.36	200	200	17.1	0.006	0.05					0.00	0.00	6.82	7.00	0.00	3.3	37.0	37.0	27.67	150.0	0.0	6.72	0.0	0.0	2.75	0.00	0.0	18.20	0.00	0.00	0.00	10.00	10.00	0.00	5.00	5.00
03/20/23 17:46:57	27:50:07	26:49:40	0.00	0.00	23.0	20.0	0.00	0.00	0.00	0.00	0.00	10.18	0.00	1.00	1.00	0.00	0.00	0.24	0.24	0.00	0.00	0.00	0.00	0.10	0.10	0.00	0.00	0.66	0.66	0.00	0.00	2	0.35	200	200	16.7	0.006	0.05					0.00	0.00	6.82	7.00	0.00	3.3	37.0	37.0	27.83	150.0	0.0	6.75	0.0	0.0	2.77	0.00	0.0	18.31	0.00	0.00	0.00	10.00	10.00	0.00	5.00	5.00
03/20/23 17:56:57	28:00:07	26:59:40	0.00	0.00	23.0	20.0	0.00	0.00	0.00	0.00	0.00	10.18	0.00	1.00	1.00	0.00	0.00	0.24	0.24	0.00	0.00	0.00	0.00	0.10	0.10	0.00	0.00	0.66	0.66	0.00	0.00	3	0.36	200	200	17.1	0.006	0.05					0.00	0.00	6.82	7.00	0.00	3.4	37.0	37.0	28.00	150.0	0.0	6.79	0.0	0.0	2.78	0.00	0.0	18.42	0.00	0.00	0.00	10.00	10.00	0.00	5.00	5.00
03/20/23 18:06:57	28:10:07	27:09:40	0.00	0.00	22.9	20.0	0.00	0.00	0.00	0.00	0.00	10.18	0.00	1.00	1.00	0.00	0.00	0.24	0.24	0.00	0.00	0.00	0.00	0.10	0.10	0.00	0.00	0.66	0.66	0.00	0.00	2	0.35	200	200	16.8	0.006	0.05					0.00	0.00	6.82	7.00	0.00	3.5	37.0	37.0	28.17	150.0	0.0	6.83	0.0	0.0	2.80	0.00	0.0	18.53	0.00	0.00	0.00	10.00	10.00	0.00	5.00	5.00
03/20/23 18:16:57	28:20:07	27:19:40	0.00	0.00	23.0	20.0	0.00	0.00	0.00	0.00	0.00	10.18	0.00	1.00	1.00	0.00	0.00	0.24	0.24	0.00	0.00	0.00	0.00	0.10	0.10	0.00	0.00	0.66	0.66	0.00	0.00	3	0.36	200	200	17.2	0.006	0.05					0.00	0.00	6.82	7.00	0.00	3.4	37.0	37.0	28.33	150.0	0.0	6.87	0.0	0.0	2.82	0.00	0.0	18.64	0.00	0.00	0.00	10.00	10.00	0.00	5.00	5.00
03/20/23 18:26:57	28:30:07	27:29:40	0.00	0.00	23.0	20.0	0.00	0.00	0.00	0.00	0.00	10.18	0.00	1.00	1.00	0.00	0.00	0.24	0.24	0.00	0.00	0.00	0.00	0.10	0.10	0.00	0.00	0.66	0.66	0.00	0.00	1	0.37	200	200	17.7	0.006	0.05					0.00	0.00	6.82	7.00	0.00	3.4	37.0	37.0	28.50	150.0	0.0	6.91	0.0	0.0	2.83	0.00	0.0	18.75	0.00	0.00	0.00	10.00	10.00	0.00	5.00	5.00
03/20/23 18:36:57	28:40:07	27:39:40	0.00	0.00	23.0	20.0	0.00	0.00	0.00	0.00	0.00	10.18	0.00	1.00	1.00	0.00	0.00	0.24	0.24	0.00	0.00	0.00	0.00	0.10	0.10	0.00	0.00	0.66	0.66	0.00	0.00	3	0.37	200	200	17.8	0.006	0.05					0.00	0.00	6.82	7.00	0.00	3.5	37.0	37.0	28.67	150.0	0.0	6.95	0.0	0.0	2.85	0.00	0.0	18.86	0.00	0.00	0.00	10.00	10.00	0.00	5.00	5.00
03/20/23 18:46:57	28:50:07	27:49:40	0.00	0.00	23.0	20.0	0.00	0.00	0.00	0.00	0.00	10.18	0.00	1.00	1.00	0.00	0.00	0.24	0.24	0.00	0.00	0.00	0.00	0.10	0.10	0.00	0.00	0.66	0.66	0.00	0.00	3	0.35	200	200	16.9	0.006	0.05					0.00	0.00	6.82	7.00	0.00	3.4	37.0	37.0	28.83	150.0	0.0	6.99	0.0	0.0	2.87	0.00	0.0	18.97	0.00	0.00	0.00	10.00	10.00	0.00	5.00	5.00
03/20/23 18:56:57	29:00:07	27:59:40	0.00	0.00	23.0	20.0	0.00	0.00	0.00	0.00	0.00	10.18	0.00	1.00	1.00	0.00	0.00	0.24	0.24	0.00	0.00	0.00	0.00	0.10	0.10	0.00	0.00	0.66	0.66	0.00	0.00	2	0.37	200	200	17.9	0.006	0.05					0.00	0.00	6.82	7.00	0.00	3.3	37.0	37.0	29.00	150.0	0.0	7.03	0.0	0.0	2.88	0.00	0.0	19.08	0.00	0.00	0.00	10.00	10.00	0.00	5.00	5.00
03/20/23 19:06:57	29:10:07	28:09:40	0.00	0.00	23.0	20.0	0.00	0.00	0.00	0.00	0.00	10.18	0.00	1.00	1.00	0.00	0.00	0.24	0.24	0.00	0.00	0.00	0.00	0.10	0.10	0.00	0.00	0.66	0.66	0.00	0.00	3	0.37	200	200	17.6	0.006	0.05					0.00	0.00	6.82	7.00	0.00	3.5	37.0	37.0	29.17	150.0	0.0	7.07	0.0	0.0	2.90	0.00	0.0	19.19	0.00	0.00	0.00	10.00	10.00	0.00	5.00	5.00
03/20/23 19:16:57	29:20:07	28:19:40	0.00	0.00	22.9	20.0	0.00	0.00	0.00	0.00	0.00	10.18	0.00	1.00	1.00	0.00	0.00	0.24	0.24	0.00	0.00	0.00	0.00	0.10	0.10	0.00	0.00	0.66	0.66	0.00	0.00	3	0.36	200	200	17.2	0.006	0.05					0.00	0.00	6.82	7.00	0.00	3.6	37.0	37.0	29.33	150.0	0.0	7.11	0.0	0.0	2.92	0.00	0.0	19.30	0.00	0.00	0.00	10.00	10.00	0.00	5.00	5.00
03/20/23 19:26:57	29:30:07	28:29:40	0.00	0.00	23.0	20.0	0.00	0.00	0.00	0.00	0.00	10.18	0.00	1.00	1.00	0.00	0.00	0.24	0.24	0.00	0.00	0.00	0.00	0.10	0.10	0.00	0.00	0.66	0.66	0.00	0.00	3	0.36	200	200	17.3	0.006	0.05					0.00	0.00	6.82	7.00	0.00	3.6	37.0	37.0	29.50	150.0	0.0	7.15	0.0	0.0	2.93	0.00	0.0	19.41	0.00	0.00	0.00	10.00	10.00	0.00	5.00	5.00
03/20/23 19:36:57	29:40:08	28:39:41	0.00	0.00	23.0	20.0	0.00	0.00	0.00	0.00	0.00	10.18	0.00	1.00	1.00	0.00	0.00	0.24	0.24	0.00	0.00	0.00	0.00	0.10	0.10	0.00	0.00	0.66	0.66	0.00	0.00	3	0.38	200	200	18.2	0.006	0.05					0.00	0.00	6.82	7.00	0.00	3.4	37.0	37.0	29.67	150.0	0.0	7.19	0.0	0.0	2.95	0.00	0.0	19.53	0.00	0.00	0.00	10.00	10.00	0.00	5.00	5.00
03/20/23 19:46:57	29:50:07	28:49:40	0.00	0.00	23.0	20.0	0.00	0.00	0.00	0.00	0.00	10.18	0.00	1.00	1.00	0.00	0.00	0.24	0.24	0.00	0.00	0.00	0.00	0.10	0.10	0.00	0.00	0.66	0.66	0.00	0.00	4	0.38	200	200	18.2	0.006	0.05					0.00	0.00	6.82	7.00	0.00	3.2	37.0	37.0	29.83	150.0	0.0	7.23	0.0	0.0	2.97	0.00	0.0	19.64	0.00	0.00	0.00	10.00	10.00	0.00	5.00	5.00
03/20/23 19:56:57	30:00:07	28:59:40	0.00	0.00	23.0	20.0	0.00	0.00	0.00	0.00	0.00	10.18	0.00	1.00	1.00	0.00	0.00	0.24	0.24	0.00	0.00	0.00	0.00	0.10	0.10	0.00	0.00	0.66	0.66	0.00	0.00	3	0.36	200	200	17.1	0.006	0.05					0.00	0.00	6.82	7.00	0.00	3.4	37.0	37.0	30.00	150.0	0.0	7.27	0.0	0.0	2.98	0.00	0.0	19.75	0.00	0.00	0.00	10.00	10.00	0.00	5.00	5.00
03/20/23 20:06:57	30:10:07	29:09:40	0.00	0.00	22.9	20.0	0.00	0.00	0.00	0.00	0.00	10.18	0.00	1.00	1.00	0.00	0.00	0.24	0.24	0.00	0.00	0.00	0.00	0.10	0.10	0.00	0.00	0.66	0.66	0.00	0.00	3	0.36	200	200	17.2	0.006	0.05					0.00	0.00	6.82	7.00	0.00	3.3	37.0	37.0	30.17	150.0	0.0	7.31	0.0	0.0	3.00	0.00	0.0	19.86	0.00	0.00	0.00	10.00	10.00	0.00	5.00	5.00
03/20/23 20:16:57	30:20:07	29:19:40	0.00	0.00	23.0	20.0	0.00	0.00	0.00	0.00	0.00	10.18	0.00	1.00	1.00	0.00	0.00	0.24	0.24	0.00	0.00	0.00	0.00	0.10	0.10	0.00	0.00	0.66	0.66	0.00	0.00	3	0.37	200	200	17.8	0.006	0.05					0.00	0.00	6.82	7.00	0.00	3.4	37.0	37.0	30.33	150.0	0.0	7.35	0.0	0.0	3.02	0.00	0.0	19.97	0.00	0.00	0.00	10.00	10.00	0.00	5.00	5.00
03/20/23 20:26:57	30:30:07	29:29:40	0.00	0.00	22.9	20.0	0.00	0.00	0.00	0.00	0.00	10.18	0.00	1.00	1.00	0.00	0.00	0.24	0.24	0.00	0.00	0.00	0.00	0.10	0.10	0.00	0.00	0.66	0.66	0.00	0.00	3	0.36	200	200	17.0	0.006	0.05					0.00	0.00	6.82	7.00	0.00	3.4	37.0	37.0	30.50	150.0	0.0	7.39	0.0	0.0	3.03	0.00	0.0	20.08	0.00	0.00	0.00	10.00	10.00	0.00	5.00	5.00
03/20/23 20:36:57	30:40:07	29:39:40	0.00	0.00	23.0	20.0	0.00	0.00	0.00	0.00	0.00	10.18	0.00	1.00	1.00	0.00	0.00	0.24	0.24	0.00	0.00	0.00	0.00	0.10	0.10	0.00	0.00	0.66	0.66	0.00	0.00	2	0.36	200	200	17.2	0.006	0.05					0.00	0.00	6.82	7.00	0.00	3.5	37.0	37.0	30.67	150.0	0.0	7.43	0.0	0.0	3.05	0.00	0.0	20.19	0.00	0.00	0.00	10.00	10.00	0.00	5.00	5.00
03/20/23 20:46:57	30:50:07	29:49:41	0.00	0.00	23.0	20.0	0.00	0.00	0.00	0.00	0.00	10.18	0.00	1.00	1.00	0.00	0.00	0.24	0.24	0.00	0.00	0.00	0.00	0.10	0.10	0.00	0.00	0.66	0.66	0.00	0.00	3	0.36	200	200	17.3	0.006	0.05					0.00	0.00	6.82	7.00	0.00	3.3	37.0	37.0	30.83	150.0	0.0	7.47	0.0	0.0	3.07	0.00	0.0	20.30	0.00	0.00	0.00	10.00	10.00	0.00	5.00	5.00
03/20/23 20:56:57	31:00:07	29:59:41	0.00	0.00	23.0	20.0	0.00	0.00	0.00	0.00	0.00	10.18	0.00	1.00	1.00	0.00	0.00	0.24	0.24	0.00	0.00	0.00	0.00	0.10	0.10	0.00	0.00	0.66	0.66	0.00	0.00	2	0.36	200	200	17.0	0.006	0.05					0.00	0.00	6.82	7.00	0.00	3.4	37.0	37.0	31.00	150.0	0.0	7.51	0.0	0.0	3.08	0.00	0.0	20.41	0.00	0.00	0.00	10.00	10.00	0.00	5.00	5.00
03/20/23 21:06:57	31:10:07	30:09:41	0.00	0.00	23.0	20.0	0.00	0.00	0.00	0.00	0.00	10.18	0.00	1.00	1.00	0.00	0.00	0.24	0.24	0.00	0.00	0.00	0.00	0.10	0.10	0.00	0.00	0.66	0.66	0.00	0.00	3	0.37	200	200	17.7	0.006	0.05					0.00	0.00	6.82	7.00	0.00	3.3	37.0	37.0	31.17	150.0	0.0	7.55	0.0	0.0	3.10	0.00	0.0	20.52	0.00	0.00	0.00	10.00	10.00	0.00	5.00	5.00
03/20/23 21:16:57	31:20:07	30:19:41	0.00	0.00	23.0	20.0	0.00	0.00	0.00	0.00	0.00	10.18	0.00	1.00	1.00	0.00	0.00	0.24	0.24	0.00	0.00	0.00	0.00	0.10	0.10	0.00	0.00	0.66	0.66	0.00	0.00	3	0.35	200	200	16.8	0.006	0.05					0.00	0.00	6.82	7.00	0.00	3.7	37.0	37.0	31.33	150.0	0.0	7.59	0.0	0.0	3.12	0.00	0.0	20.63	0.00	0.00	0.00	10.00	10.00	0.00	5.00	5.00
03/20/23 21:26:57	31:30:07	30:29:41	0.00	0.00	23.0	20.0	0.00	0.00	0.00	0.00	0.00	10.18	0.00	1.00	1.00	0.00	0.00	0.24	0.24	0.00	0.00	0.00	0.00	0.10	0.10	0.00	0.00	0.66	0.66	0.00	0.00	3	0.36	200	200	17.3	0.006	0.05					0.00	0.00	6.82	7.00	0.00	3.5	37.0	37.0	31.50	150.0	0.0	7.63	0.0	0.0	3.13	0.00	0.0	20.74	0.00	0.00	0.00	10.00	10.00	0.00	5.00	5.00
03/20/23 21:36:57	31:40:07	30:39:41	0.00	0.00	22.9	20.0	0.00	0.00	0.00	0.00	0.00	10.18	0.00	1.00	1.00	0.00	0.00	0.24	0.24	0.00	0.00	0.00	0.00	0.10	0.10	0.00	0.00	0.66	0.66	0.00	0.00	2	0.36	200	200	17.0	0.006	0.05					0.00	0.00	6.82	7.00	0.00	3.6	37.0	37.0	31.67	150.0	0.0	7.67	0.0	0.0	3.15	0.00	0.0	20.85	0.00	0.00	0.00	10.00	10.00	0.00	5.00	5.00
03/20/23 21:46:57	31:50:07	30:49:41	0.00	0.00	23.0	20.0	0.00	0.00	0.00	0.00	0.00	10.18	0.00	1.00	1.00	0.00	0.00	0.24	0.24	0.00	0.00	0.00	0.00	0.10	0.10	0.00	0.00	0.66	0.66	0.00	0.00	3	0.37	200	200	17.5	0.006	0.05					0.00	0.00	6.82	7.00	0.00	3.5	37.0	37.0	31.83	150.0	0.0	7.71	0.0	0.0	3.17	0.00	0.0	20.96	0.00	0.00	0.00	10.00	10.00	0.00	5.00	5.00
03/20/23 21:56:57	32:00:07	30:59:41	0.00	0.00	23.0	20.0	0.00	0.00	0.00	0.00	0.00	10.18	0.00	1.00	1.00	0.00	0.00	0.24	0.24	0.00	0.00	0.00	0.00	0.10	0.10	0.00	0.00	0.66	0.66	0.00	0.00	4	0.36	200	200	16.9	0.006	0.05					0.00	0.00	6.82	7.00	0.00	3.6	37.0	37.0	32.00	150.0	0.0	7.75	0.0	0.0	3.18	0.00	0.0	21.07	0.00	0.00	0.00	10.00	10.00	0.00	5.00	5.00
03/20/23 22:06:57	32:10:07	31:09:41	0.00	0.00	23.0	20.0	0.00	0.00	0.00	0.00	0.00	10.18	0.00	1.00	1.00	0.00	0.00	0.24	0.24	0.00	0.00	0.00	0.00	0.10	0.10	0.00	0.00	0.66	0.66	0.00	0.00	3	0.36	200	200	17.1	0.006	0.05					0.00	0.00	6.82	7.00	0.00	3.3	37.0	37.0	32.17	150.0	0.0	7.79	0.0	0.0	3.20	0.00	0.0	21.18	0.00	0.00	0.00	10.00	10.00	0.00	5.00	5.00
03/20/23 22:16:57	32:20:07	31:19:41	0.00	0.00	23.0	20.0	0.00	0.00	0.00	0.00	0.00	10.18	0.00	1.00	1.00	0.00	0.00	0.24	0.24	0.00	0.00	0.00	0.00	0.10	0.10	0.00	0.00	0.66	0.66	0.00	0.00	3	0.35	200	200	16.9	0.006	0.05					0.00	0.00	6.82	7.00	0.00	3.4	37.0	37.0	32.33	150.0	0.0	7.83	0.0	0.0	3.22	0.00	0.0	21.29	0.00	0.00	0.00	10.00	10.00	0.00	5.00	5.00
03/20/23 22:26:57	32:30:07	31:29:41	0.00	0.00	23.1	20.0	0.00	0.00	0.00	0.00	0.00	10.18	0.00	1.00	1.00	0.00	0.00	0.24	0.24	0.00	0.00	0.00	0.00	0.10	0.10	0.00	0.00	0.66	0.66	0.00	0.00	3	0.36	200	200	17.3	0.006	0.05					0.00	0.00	6.82	7.00	0.00	3.1	37.0	37.0	32.50	150.0	0.0	7.87	0.0	0.0	3.23	0.00	0.0	21.40	0.00	0.00	0.00	10.00	10.00	0.00	5.00	5.00
03/20/23 22:36:57	32:40:07	31:39:41	0.00	0.00	23.0	20.0	0.00	0.00	0.00	0.00	0.00	10.18	0.00	1.00	1.00	0.00	0.00	0.24	0.24	0.00	0.00	0.00	0.00	0.10	0.10	0.00	0.00	0.66	0.66	0.00	0.00	3	0.36	200	200	17.0	0.006	0.05					0.00	0.00	6.83	7.00	0.00	3.3	37.0	37.0	32.67	150.0	0.0	7.91	0.0	0.0	3.25	0.00	0.0	21.51	0.00	0.00	0.00	10.00	10.00	0.00	5.00	5.00
03/20/23 22:46:57	32:50:07	31:49:41	0.00	0.00	23.1	20.0	0.00	0.00	0.00	0.00	0.00	10.18	0.00	1.00	1.00	0.00	0.00	0.24	0.24	0.00	0.00	0.00	0.00	0.10	0.10	0.00	0.00	0.66	0.66	0.00	0.00	3	0.35	200	200	16.9	0.006	0.05					0.00	0.00	6.83	7.00	0.00	3.4	37.0	37.0	32.83	150.0	0.0	7.95	0.0	0.0	3.27	0.00	0.0	21.62	0.00	0.00	0.00	10.00	10.00	0.00	5.00	5.00
03/20/23 22:56:57	33:00:07	31:59:41	0.00	0.00	23.0	20.0	0.00	0.00	0.00	0.00	0.00	10.18	0.00	1.00	1.00	0.00	0.00	0.24	0.24	0.00	0.00	0.00	0.00	0.10	0.10	0.00	0.00	0.66	0.66	0.00	0.00	3	0.36	200	200	17.1	0.006	0.05					0.00	0.00	6.82	7.00	0.00	3.4	37.0	37.0	33.00	150.0	0.0	7.99	0.0	0.0	3.28	0.00	0.0	21.73	0.00	0.00	0.00	10.00	10.00	0.00	5.00	5.00
03/20/23 23:06:57	33:10:07	32:09:41	0.00	0.00	22.9	20.0	0.00	0.00	0.00	0.00	0.00	10.18	0.00	1.00	1.00	0.00	0.00	0.24	0.24	0.00	0.00	0.00	0.00	0.10	0.10	0.00	0.00	0.66	0.66	0.00	0.00	2	0.35	200	200	16.8	0.006	0.05					0.00	0.00	6.82	7.00	0.00	3.4	37.0	37.0	33.17	150.0	0.0	8.02	0.0	0.0	3.30	0.00	0.0	21.84	0.00	0.00	0.00	10.00	10.00	0.00	5.00	5.00
03/20/23 23:16:57	33:20:07	32:19:41	0.00	0.00	23.0	20.0	0.00	0.00	0.00	0.00	0.00	10.18	0.00	1.00	1.00	0.00	0.00	0.24	0.24	0.00	0.00	0.00	0.00	0.10	0.10	0.00	0.00	0.66	0.66	0.00	0.00	2	0.36	200	200	17.3	0.006	0.05					0.00	0.00	6.83	7.00	0.00	3.3	37.0	37.0	33.33	150.0	0.0	8.06	0.0	0.0	3.32	0.00	0.0	21.95	0.00	0.00	0.00	10.00	10.00	0.00	5.00	5.00
03/20/23 23:26:57	33:30:07	32:29:41	0.00	0.00	23.0	20.0	0.00	0.00	0.00	0.00	0.00	10.18	0.00	1.00	1.00	0.00	0.00	0.24	0.24	0.00	0.00	0.00	0.00	0.10	0.10	0.00	0.00	0.66	0.66	0.00	0.00	3	0.37	200	200	17.6	0.006	0.05					0.00	0.00	6.82	7.00	0.00	3.3	37.0	37.0	33.50	150.0	0.0	8.10	0.0	0.0	3.33	0.00	0.0	22.06	0.00	0.00	0.00	10.00	10.00	0.00	5.00	5.00
03/20/23 23:36:57	33:40:08	32:39:41	0.00	0.00	22.9	20.0	0.00	0.00	0.00	0.00	0.00	10.18	0.00	1.00	1.00	0.00	0.00	0.24	0.24	0.00	0.00	0.00	0.00	0.10	0.10	0.00	0.00	0.66	0.66	0.00	0.00	3	0.35	200	200	16.7	0.006	0.05					0.00	0.00	6.83	7.00	0.00	3.5	37.0	37.0	33.67	150.0	0.0	8.14	0.0	0.0	3.35	0.00	0.0	22.17	0.00	0.00	0.00	10.00	10.00	0.00	5.00	5.00
03/20/23 23:46:57	33:50:08	32:49:41	0.00	0.00	23.0	20.0	0.00	0.00	0.00	0.00	0.00	10.18	0.00	1.00	1.00	0.00	0.00	0.24	0.24	0.00	0.00	0.00	0.00	0.10	0.10	0.00	0.00	0.66	0.66	0.00	0.00	3	0.36	200	200	17.2	0.006	0.05					0.00	0.00	6.83	7.00	0.00	3.6	37.0	37.0	33.83	150.0	0.0	8.18	0.0	0.0	3.37	0.00	0.0	22.28	0.00	0.00	0.00	10.00	10.00	0.00	5.00	5.00
03/20/23 23:56:57	34:00:08	32:59:41	0.00	0.00	22.9	20.0	0.00	0.00	0.00	0.00	0.00	10.18	0.00	1.00	1.00	0.00	0.00	0.24	0.24	0.00	0.00	0.00	0.00	0.10	0.10	0.00	0.00	0.66	0.66	0.00	0.00	3	0.36	200	200	17.3	0.006	0.05					0.00	0.00	6.83	7.00	0.00	3.5	37.0	37.0	34.00	150.0	0.0	8.22	0.0	0.0	3.38	0.00	0.0	22.39	0.00	0.00	0.00	10.00	10.00	0.00	5.00	5.00
03/21/23 00:06:57	34:10:08	33:09:41	0.00	0.00	23.0	20.0	0.00	0.00	0.00	0.00	0.00	10.18	0.00	1.00	1.00	0.00	0.00	0.24	0.24	0.00	0.00	0.00	0.00	0.10	0.10	0.00	0.00	0.66	0.66	0.00	0.00	3	0.37	200	200	17.7	0.006	0.05					0.00	0.00	6.83	7.00	0.00	3.3	37.0	37.0	34.17	150.0	0.0	8.26	0.0	0.0	3.40	0.00	0.0	22.50	0.00	0.00	0.00	10.00	10.00	0.00	5.00	5.00
03/21/23 00:16:57	34:20:08	33:19:41	0.00	0.00	23.1	20.0	0.00	0.00	0.00	0.00	0.00	10.18	0.00	1.00	1.00	0.00	0.00	0.24	0.24	0.00	0.00	0.00	0.00	0.10	0.10	0.00	0.00	0.66	0.66	0.00	0.00	3	0.35	200	200	16.9	0.006	0.05					0.00	0.00	6.83	7.00	0.00	3.3	37.0	37.0	34.33	150.0	0.0	8.30	0.0	0.0	3.42	0.00	0.0	22.61	0.00	0.00	0.00	10.00	10.00	0.00	5.00	5.00
03/21/23 00:26:57	34:30:08	33:29:41	0.00	0.00	23.1	20.0	0.00	0.00	0.00	0.00	0.00	10.18	0.00	1.00	1.00	0.00	0.00	0.24	0.24	0.00	0.00	0.00	0.00	0.10	0.10	0.00	0.00	0.66	0.66	0.00	0.00	4	0.36	200	200	17.0	0.006	0.05					0.00	0.00	6.83	7.00	0.00	3.3	37.0	37.0	34.50	150.0	0.0	8.34	0.0	0.0	3.43	0.00	0.0	22.72	0.00	0.00	0.00	10.00	10.00	0.00	5.00	5.00
03/21/23 00:36:57	34:40:08	33:39:41	0.00	0.00	23.1	20.0	0.00	0.00	0.00	0.00	0.00	10.18	0.00	1.00	1.00	0.00	0.00	0.24	0.24	0.00	0.00	0.00	0.00	0.10	0.10	0.00	0.00	0.66	0.66	0.00	0.00	3	0.37	200	200	17.8	0.006	0.05					0.00	0.00	6.83	7.00	0.00	3.4	37.0	37.0	34.67	150.0	0.0	8.38	0.0	0.0	3.45	0.00	0.0	22.83	0.00	0.00	0.00	10.00	10.00	0.00	5.00	5.00
03/21/23 00:46:57	34:50:08	33:49:41	0.00	0.00	23.1	20.0	0.00	0.00	0.00	0.00	0.00	10.18	0.00	1.00	1.00	0.00	0.00	0.24	0.24	0.00	0.00	0.00	0.00	0.10	0.10	0.00	0.00	0.66	0.66	0.00	0.00	3	0.37	200	200	17.7	0.006	0.05					0.00	0.00	6.83	7.00	0.00	3.4	37.0	37.0	34.83	150.0	0.0	8.42	0.0	0.0	3.47	0.00	0.0	22.95	0.00	0.00	0.00	10.00	10.00	0.00	5.00	5.00
03/21/23 00:56:57	35:00:08	33:59:41	0.00	0.00	23.1	20.0	0.00	0.00	0.00	0.00	0.00	10.18	0.00	1.00	1.00	0.00	0.00	0.24	0.24	0.00	0.00	0.00	0.00	0.10	0.10	0.00	0.00	0.66	0.66	0.00	0.00	3	0.37	200	200	17.6	0.006	0.05					0.00	0.00	6.83	7.00	0.00	3.4	37.0	37.0	35.00	150.0	0.0	8.46	0.0	0.0	3.48	0.00	0.0	23.06	0.00	0.00	0.00	10.00	10.00	0.00	5.00	5.00
03/21/23 01:06:57	35:10:08	34:09:41	0.00	0.00	23.1	20.0	0.00	0.00	0.00	0.00	0.00	10.18	0.00	1.00	1.00	0.00	0.00	0.24	0.24	0.00	0.00	0.00	0.00	0.10	0.10	0.00	0.00	0.66	0.66	0.00	0.00	3	0.36	200	200	17.4	0.006	0.05					0.00	0.00	6.83	7.00	0.00	3.6	37.0	37.0	35.17	150.0	0.0	8.50	0.0	0.0	3.50	0.00	0.0	23.17	0.00	0.00	0.00	10.00	10.00	0.00	5.00	5.00
03/21/23 01:16:57	35:20:08	34:19:41	0.00	0.00	23.0	20.0	0.00	0.00	0.00	0.00	0.00	10.18	0.00	1.00	1.00	0.00	0.00	0.24	0.24	0.00	0.00	0.00	0.00	0.10	0.10	0.00	0.00	0.66	0.66	0.00	0.00	3	0.37	200	200	17.5	0.006	0.05					0.00	0.00	6.83	7.00	0.00	3.3	37.0	37.0	35.33	150.0	0.0	8.54	0.0	0.0	3.52	0.00	0.0	23.28	0.00	0.00	0.00	10.00	10.00	0.00	5.00	5.00
03/21/23 01:26:57	35:30:08	34:29:41	0.00	0.00	23.0	20.0	0.00	0.00	0.00	0.00	0.00	10.18	0.00	1.00	1.00	0.00	0.00	0.24	0.24	0.00	0.00	0.00	0.00	0.10	0.10	0.00	0.00	0.66	0.66	0.00	0.00	3	0.36	200	200	17.3	0.006	0.05					0.00	0.00	6.83	7.00	0.00	3.5	37.0	37.0	35.50	150.0	0.0	8.58	0.0	0.0	3.53	0.00	0.0	23.39	0.00	0.00	0.00	10.00	10.00	0.00	5.00	5.00
03/21/23 01:36:57	35:40:08	34:39:41	0.00	0.00	23.0	20.0	0.00	0.00	0.00	0.00	0.00	10.18	0.00	1.00	1.00	0.00	0.00	0.24	0.24	0.00	0.00	0.00	0.00	0.10	0.10	0.00	0.00	0.66	0.66	0.00	0.00	3	0.36	200	200	17.1	0.006	0.05					0.00	0.00	6.83	7.00	0.00	3.5	37.0	37.0	35.67	150.0	0.0	8.62	0.0	0.0	3.55	0.00	0.0	23.50	0.00	0.00	0.00	10.00	10.00	0.00	5.00	5.00
03/21/23 01:46:57	35:50:08	34:49:41	0.00	0.00	23.0	20.0	0.00	0.00	0.00	0.00	0.00	10.18	0.00	1.00	1.00	0.00	0.00	0.24	0.24	0.00	0.00	0.00	0.00	0.10	0.10	0.00	0.00	0.66	0.66	0.00	0.00	2	0.37	200	200	17.5	0.006	0.05					0.00	0.00	6.83	7.00	0.00	3.8	37.0	37.0	35.83	150.0	0.0	8.66	0.0	0.0	3.57	0.00	0.0	23.61	0.00	0.00	0.00	10.00	10.00	0.00	5.00	5.00
03/21/23 01:56:57	36:00:08	34:59:41	0.00	0.00	23.0	20.0	0.00	0.00	0.00	0.00	0.00	10.18	0.00	1.00	1.00	0.00	0.00	0.24	0.24	0.00	0.00	0.00	0.00	0.10	0.10	0.00	0.00	0.66	0.66	0.00	0.00	2	0.38	200	200	18.0	0.006	0.05					0.00	0.00	6.83	7.00	0.00	3.5	37.0	37.0	36.00	150.0	0.0	8.70	0.0	0.0	3.58	0.00	0.0	23.72	0.00	0.00	0.00	10.00	10.00	0.00	5.00	5.00
03/21/23 02:06:57	36:10:08	35:09:41	0.00	0.00	23.0	20.0	0.00	0.00	0.00	0.00	0.00	10.18	0.00	1.00	1.00	0.00	0.00	0.24	0.24	0.00	0.00	0.00	0.00	0.10	0.10	0.00	0.00	0.66	0.66	0.00	0.00	3	0.36	200	200	17.2	0.006	0.05					0.00	0.00	6.83	7.00	0.00	3.4	37.0	37.0	36.17	150.0	0.0	8.74	0.0	0.0	3.60	0.00	0.0	23.83	0.00	0.00	0.00	10.00	10.00	0.00	5.00	5.00
03/21/23 02:16:57	36:20:08	35:19:41	0.00	0.00	23.0	20.0	0.00	0.00	0.00	0.00	0.00	10.18	0.00	1.00	1.00	0.00	0.00	0.24	0.24	0.00	0.00	0.00	0.00	0.10	0.10	0.00	0.00	0.66	0.66	0.00	0.00	3	0.36	200	200	17.1	0.006	0.05					0.00	0.00	6.83	7.00	0.00	3.4	37.0	37.0	36.33	150.0	0.0	8.78	0.0	0.0	3.62	0.00	0.0	23.94	0.00	0.00	0.00	10.00	10.00	0.00	5.00	5.00
03/21/23 02:26:57	36:30:08	35:29:41	0.00	0.00	23.1	20.0	0.00	0.00	0.00	0.00	0.00	10.18	0.00	1.00	1.00	0.00	0.00	0.24	0.24	0.00	0.00	0.00	0.00	0.10	0.10	0.00	0.00	0.66	0.66	0.00	0.00	3	0.37	200	200	17.5	0.006	0.05					0.00	0.00	6.83	7.00	0.00	3.6	37.0	37.0	36.50	150.0	0.0	8.82	0.0	0.0	3.63	0.00	0.0	24.05	0.00	0.00	0.00	10.00	10.00	0.00	5.00	5.00
03/21/23 02:36:57	36:40:08	35:39:41	0.00	0.00	23.2	20.0	0.00	0.00	0.00	0.00	0.00	10.18	0.00	1.00	1.00	0.00	0.00	0.24	0.24	0.00	0.00	0.00	0.00	0.10	0.10	0.00	0.00	0.66	0.66	0.00	0.00	3	0.36	200	200	17.4	0.006	0.05					0.00	0.00	6.83	7.00	0.00	3.6	37.0	37.0	36.67	150.0	0.0	8.86	0.0	0.0	3.65	0.00	0.0	24.16	0.00	0.00	0.00	10.00	10.00	0.00	5.00	5.00
03/21/23 02:46:57	36:50:08	35:49:41	0.00	0.00	23.1	20.0	0.00	0.00	0.00	0.00	0.00	10.18	0.00	1.00	1.00	0.00	0.00	0.24	0.24	0.00	0.00	0.00	0.00	0.10	0.10	0.00	0.00	0.66	0.66	0.00	0.00	3	0.37	200	200	17.9	0.006	0.05					0.00	0.00	6.83	7.00	0.00	3.5	37.0	37.0	36.83	150.0	0.0	8.90	0.0	0.0	3.67	0.00	0.0	24.27	0.00	0.00	0.00	10.00	10.00	0.00	5.00	5.00
03/21/23 02:56:57	37:00:08	35:59:41	0.00	0.00	23.1	20.0	0.00	0.00	0.00	0.00	0.00	10.18	0.00	1.00	1.00	0.00	0.00	0.24	0.24	0.00	0.00	0.00	0.00	0.10	0.10	0.00	0.00	0.66	0.66	0.00	0.00	3	0.36	200	200	17.2	0.006	0.05					0.00	0.00	6.83	7.00	0.00	3.5	37.0	37.0	37.00	150.0	0.0	8.94	0.0	0.0	3.68	0.00	0.0	24.38	0.00	0.00	0.00	10.00	10.00	0.00	5.00	5.00
03/21/23 03:06:57	37:10:08	36:09:41	0.00	0.00	23.1	20.0	0.00	0.00	0.00	0.00	0.00	10.18	0.00	1.00	1.00	0.00	0.00	0.24	0.24	0.00	0.00	0.00	0.00	0.10	0.10	0.00	0.00	0.66	0.66	0.00	0.00	3	0.35	200	200	16.9	0.006	0.05					0.00	0.00	6.83	7.00	0.00	3.4	37.0	37.0	37.17	150.0	0.0	8.98	0.0	0.0	3.70	0.00	0.0	24.49	0.00	0.00	0.00	10.00	10.00	0.00	5.00	5.00
03/21/23 03:16:57	37:20:08	36:19:41	0.00	0.00	23.0	20.0	0.00	0.00	0.00	0.00	0.00	10.18	0.00	1.00	1.00	0.00	0.00	0.24	0.24	0.00	0.00	0.00	0.00	0.10	0.10	0.00	0.00	0.66	0.66	0.00	0.00	3	0.37	200	200	17.5	0.006	0.05					0.00	0.00	6.83	7.00	0.00	3.4	37.0	37.0	37.33	150.0	0.0	9.02	0.0	0.0	3.72	0.00	0.0	24.60	0.00	0.00	0.00	10.00	10.00	0.00	5.00	5.00
03/21/23 03:26:57	37:30:08	36:29:41	0.00	0.00	23.1	20.0	0.00	0.00	0.00	0.00	0.00	10.18	0.00	1.00	1.00	0.00	0.00	0.24	0.24	0.00	0.00	0.00	0.00	0.10	0.10	0.00	0.00	0.66	0.66	0.00	0.00	3	0.36	200	200	17.0	0.006	0.05					0.00	0.00	6.83	7.00	0.00	3.4	37.0	37.0	37.50	150.0	0.0	9.06	0.0	0.0	3.73	0.00	0.0	24.71	0.00	0.00	0.00	10.00	10.00	0.00	5.00	5.00
03/21/23 03:36:57	37:40:08	36:39:41	0.00	0.00	23.0	20.0	0.00	0.00	0.00	0.00	0.00	10.18	0.00	1.00	1.00	0.00	0.00	0.24	0.24	0.00	0.00	0.00	0.00	0.10	0.10	0.00	0.00	0.66	0.66	0.00	0.00	2	0.36	200	200	17.2	0.006	0.05					0.00	0.00	6.83	7.00	0.00	3.3	37.0	37.0	37.67	150.0	0.0	9.10	0.0	0.0	3.75	0.00	0.0	24.82	0.00	0.00	0.00	10.00	10.00	0.00	5.00	5.00
03/21/23 03:46:57	37:50:08	36:49:41	0.00	0.00	23.0	20.0	0.00	0.00	0.00	0.00	0.00	10.18	0.00	1.00	1.00	0.00	0.00	0.24	0.24	0.00	0.00	0.00	0.00	0.10	0.10	0.00	0.00	0.66	0.66	0.00	0.00	3	0.37	199	200	17.7	0.006	0.05					0.00	0.00	6.83	7.00	0.00	3.6	37.0	37.0	37.83	150.0	0.0	9.14	0.0	0.0	3.77	0.00	0.0	24.93	0.00	0.00	0.00	10.00	10.00	0.00	5.00	5.00
03/21/23 03:56:58	38:00:08	36:59:41	0.00	0.00	23.0	20.0	0.00	0.00	0.00	0.00	0.00	10.18	0.00	1.00	1.00	0.00	0.00	0.24	0.24	0.00	0.00	0.00	0.00	0.10	0.10	0.00	0.00	0.66	0.66	0.00	0.00	4	0.37	200	200	17.6	0.006	0.05					0.00	0.00	6.83	7.00	0.00	3.4	37.0	37.0	38.00	150.0	0.0	9.18	0.0	0.0	3.78	0.00	0.0	25.04	0.00	0.00	0.00	10.00	10.00	0.00	5.00	5.00
03/21/23 04:06:58	38:10:08	37:09:41	0.00	0.00	23.0	20.0	0.00	0.00	0.00	0.00	0.00	10.18	0.00	1.00	1.00	0.00	0.00	0.24	0.24	0.00	0.00	0.00	0.00	0.10	0.10	0.00	0.00	0.66	0.66	0.00	0.00	3	0.37	200	200	17.5	0.006	0.05					0.00	0.00	6.83	7.00	0.00	3.4	37.0	37.0	38.17	150.0	0.0	9.22	0.0	0.0	3.80	0.00	0.0	25.15	0.00	0.00	0.00	10.00	10.00	0.00	5.00	5.00
03/21/23 04:16:58	38:20:08	37:19:41	0.00	0.00	23.0	20.0	0.00	0.00	0.00	0.00	0.00	10.18	0.00	1.00	1.00	0.00	0.00	0.24	0.24	0.00	0.00	0.00	0.00	0.10	0.10	0.00	0.00	0.66	0.66	0.00	0.00	3	0.38	200	200	18.0	0.006	0.05					0.00	0.00	6.83	7.00	0.00	3.4	37.0	37.0	38.33	150.0	0.0	9.25	0.0	0.0	3.82	0.00	0.0	25.26	0.00	0.00	0.00	10.00	10.00	0.00	5.00	5.00
03/21/23 04:26:58	38:30:08	37:29:41	0.00	0.00	23.0	20.0	0.00	0.00	0.00	0.00	0.00	10.18	0.00	1.00	1.00	0.00	0.00	0.24	0.24	0.00	0.00	0.00	0.00	0.10	0.10	0.00	0.00	0.66	0.66	0.00	0.00	4	0.36	200	200	17.1	0.006	0.05					0.00	0.00	6.83	7.00	0.00	3.8	37.0	37.0	38.50	150.0	0.0	9.29	0.0	0.0	3.83	0.00	0.0	25.37	0.00	0.00	0.00	10.00	10.00	0.00	5.00	5.00
03/21/23 04:36:58	38:40:08	37:39:41	0.00	0.00	23.0	20.0	0.00	0.00	0.00	0.00	0.00	10.18	0.00	1.00	1.00	0.00	0.00	0.24	0.24	0.00	0.00	0.00	0.00	0.10	0.10	0.00	0.00	0.66	0.66	0.00	0.00	3	0.36	200	200	17.2	0.006	0.05					0.00	0.00	6.83	7.00	0.00	3.6	37.0	37.0	38.67	150.0	0.0	9.33	0.0	0.0	3.85	0.00	0.0	25.48	0.00	0.00	0.00	10.00	10.00	0.00	5.00	5.00
03/21/23 04:46:58	38:50:08	37:49:41	0.00	0.00	23.0	20.0	0.00	0.00	0.00	0.00	0.00	10.18	0.00	1.00	1.00	0.00	0.00	0.24	0.24	0.00	0.00	0.00	0.00	0.10	0.10	0.00	0.00	0.66	0.66	0.00	0.00	3	0.36	200	200	17.4	0.006	0.05					0.00	0.00	6.83	7.00	0.00	3.5	37.0	37.0	38.83	150.0	0.0	9.37	0.0	0.0	3.87	0.00	0.0	25.59	0.00	0.00	0.00	10.00	10.00	0.00	5.00	5.00
03/21/23 04:56:58	39:00:08	37:59:41	0.00	0.00	22.9	20.0	0.00	0.00	0.00	0.00	0.00	10.18	0.00	1.00	1.00	0.00	0.00	0.24	0.24	0.00	0.00	0.00	0.00	0.10	0.10	0.00	0.00	0.66	0.66	0.00	0.00	3	0.36	200	200	17.0	0.006	0.05					0.00	0.00	6.83	7.00	0.00	3.6	37.0	37.0	39.00	150.0	0.0	9.41	0.0	0.0	3.88	0.00	0.0	25.70	0.00	0.00	0.00	10.00	10.00	0.00	5.00	5.00
03/21/23 05:06:58	39:10:08	38:09:41	0.00	0.00	23.0	20.0	0.00	0.00	0.00	0.00	0.00	10.18	0.00	1.00	1.00	0.00	0.00	0.24	0.24	0.00	0.00	0.00	0.00	0.10	0.10	0.00	0.00	0.66	0.66	0.00	0.00	3	0.36	200	200	17.2	0.006	0.05					0.00	0.00	6.83	7.00	0.00	3.5	37.0	37.0	39.17	150.0	0.0	9.45	0.0	0.0	3.90	0.00	0.0	25.81	0.00	0.00	0.00	10.00	10.00	0.00	5.00	5.00
03/21/23 05:16:58	39:20:08	38:19:41	0.00	0.00	23.0	20.0	0.00	0.00	0.00	0.00	0.00	10.18	0.00	1.00	1.00	0.00	0.00	0.24	0.24	0.00	0.00	0.00	0.00	0.10	0.10	0.00	0.00	0.66	0.66	0.00	0.00	3	0.37	200	200	17.6	0.006	0.05					0.00	0.00	6.83	7.00	0.00	3.4	37.0	37.0	39.33	150.0	0.0	9.49	0.0	0.0	3.92	0.00	0.0	25.92	0.00	0.00	0.00	10.00	10.00	0.00	5.00	5.00
03/21/23 05:26:58	39:30:08	38:29:41	0.00	0.00	23.0	20.0	0.00	0.00	0.00	0.00	0.00	10.18	0.00	1.00	1.00	0.00	0.00	0.24	0.24	0.00	0.00	0.00	0.00	0.10	0.10	0.00	0.00	0.66	0.66	0.00	0.00	3	0.37	200	200	17.7	0.006	0.05					0.00	0.00	6.83	7.00	0.00	3.8	37.0	37.0	39.50	150.0	0.0	9.53	0.0	0.0	3.93	0.00	0.0	26.03	0.00	0.00	0.00	10.00	10.00	0.00	5.00	5.00
03/21/23 05:36:58	39:40:08	38:39:41	0.00	0.00	23.1	20.0	0.00	0.00	0.00	0.00	0.00	10.18	0.00	1.00	1.00	0.00	0.00	0.24	0.24	0.00	0.00	0.00	0.00	0.10	0.10	0.00	0.00	0.66	0.66	0.00	0.00	2	0.35	200	200	16.9	0.006	0.05					0.00	0.00	6.83	7.00	0.00	3.6	37.0	37.0	39.67	150.0	0.0	9.57	0.0	0.0	3.95	0.00	0.0	26.14	0.00	0.00	0.00	10.00	10.00	0.00	5.00	5.00
03/21/23 05:46:58	39:50:08	38:49:41	0.00	0.00	23.1	20.0	0.00	0.00	0.00	0.00	0.00	10.18	0.00	1.00	1.00	0.00	0.00	0.24	0.24	0.00	0.00	0.00	0.00	0.10	0.10	0.00	0.00	0.66	0.66	0.00	0.00	3	0.36	200	200	17.3	0.006	0.05					0.00	0.00	6.83	7.00	0.00	3.4	37.0	37.0	39.83	150.0	0.0	9.61	0.0	0.0	3.97	0.00	0.0	26.25	0.00	0.00	0.00	10.00	10.00	0.00	5.00	5.00
03/21/23 05:56:58	40:00:08	38:59:41	0.00	0.00	23.0	20.0	0.00	0.00	0.00	0.00	0.00	10.18	0.00	1.00	1.00	0.00	0.00	0.24	0.24	0.00	0.00	0.00	0.00	0.10	0.10	0.00	0.00	0.66	0.66	0.00	0.00	3	0.36	200	200	17.3	0.006	0.05					0.00	0.00	6.83	7.00	0.00	3.4	37.0	37.0	40.00	150.0	0.0	9.65	0.0	0.0	3.98	0.00	0.0	26.37	0.00	0.00	0.00	10.00	10.00	0.00	5.00	5.00
03/21/23 06:06:58	40:10:08	39:09:41	0.00	0.00	23.1	20.0	0.00	0.00	0.00	0.00	0.00	10.18	0.00	1.00	1.00	0.00	0.00	0.24	0.24	0.00	0.00	0.00	0.00	0.10	0.10	0.00	0.00	0.66	0.66	0.00	0.00	3	0.36	200	200	17.3	0.006	0.05					0.00	0.00	6.83	7.00	0.00	3.6	37.0	37.0	40.17	150.0	0.0	9.69	0.0	0.0	4.00	0.00	0.0	26.48	0.00	0.00	0.00	10.00	10.00	0.00	5.00	5.00
03/21/23 06:16:58	40:20:08	39:19:41	0.00	0.00	23.1	20.0	0.00	0.00	0.00	0.00	0.00	10.18	0.00	1.00	1.00	0.00	0.00	0.24	0.24	0.00	0.00	0.00	0.00	0.10	0.10	0.00	0.00	0.66	0.66	0.00	0.00	3	0.37	200	200	17.6	0.006	0.05					0.00	0.00	6.83	7.00	0.00	3.4	37.0	37.0	40.33	150.0	0.0	9.73	0.0	0.0	4.02	0.00	0.0	26.59	0.00	0.00	0.00	10.00	10.00	0.00	5.00	5.00
03/21/23 06:26:58	40:30:08	39:29:41	0.00	0.00	23.0	20.0	0.00	0.00	0.00	0.00	0.00	10.18	0.00	1.00	1.00	0.00	0.00	0.24	0.24	0.00	0.00	0.00	0.00	0.10	0.10	0.00	0.00	0.66	0.66	0.00	0.00	3	0.36	200	200	17.3	0.006	0.05					0.00	0.00	6.83	7.00	0.00	3.5	37.0	37.0	40.50	150.0	0.0	9.77	0.0	0.0	4.03	0.00	0.0	26.70	0.00	0.00	0.00	10.00	10.00	0.00	5.00	5.00
03/21/23 06:36:58	40:40:08	39:39:41	0.00	0.00	23.1	20.0	0.00	0.00	0.00	0.00	0.00	10.18	0.00	1.00	1.00	0.00	0.00	0.24	0.24	0.00	0.00	0.00	0.00	0.10	0.10	0.00	0.00	0.66	0.66	0.00	0.00	3	0.37	200	200	17.5	0.006	0.05					0.00	0.00	6.83	7.00	0.00	3.6	37.0	37.0	40.67	150.0	0.0	9.81	0.0	0.0	4.05	0.00	0.0	26.81	0.00	0.00	0.00	10.00	10.00	0.00	5.00	5.00
03/21/23 06:46:58	40:50:08	39:49:41	0.00	0.00	23.0	20.0	0.00	0.00	0.00	0.00	0.00	10.18	0.00	1.00	1.00	0.00	0.00	0.24	0.24	0.00	0.00	0.00	0.00	0.10	0.10	0.00	0.00	0.66	0.66	0.00	0.00	2	0.36	200	200	17.2	0.006	0.05					0.00	0.00	6.83	7.00	0.00	3.4	37.0	37.0	40.83	150.0	0.0	9.85	0.0	0.0	4.07	0.00	0.0	26.92	0.00	0.00	0.00	10.00	10.00	0.00	5.00	5.00
03/21/23 06:56:58	41:00:08	39:59:41	0.00	0.00	23.1	20.0	0.00	0.00	0.00	0.00	0.00	10.18	0.00	1.00	1.00	0.00	0.00	0.24	0.24	0.00	0.00	0.00	0.00	0.10	0.10	0.00	0.00	0.66	0.66	0.00	0.00	2	0.36	200	200	17.2	0.006	0.05					0.00	0.00	6.83	7.00	0.00	3.5	37.0	37.0	41.00	150.0	0.0	9.89	0.0	0.0	4.08	0.00	0.0	27.03	0.00	0.00	0.00	10.00	10.00	0.00	5.00	5.00
03/21/23 07:06:58	41:10:08	40:09:41	0.00	0.00	23.1	20.0	0.00	0.00	0.00	0.00	0.00	10.18	0.00	1.00	1.00	0.00	0.00	0.24	0.24	0.00	0.00	0.00	0.00	0.10	0.10	0.00	0.00	0.66	0.66	0.00	0.00	3	0.36	200	200	17.2	0.006	0.05					0.00	0.00	6.83	7.00	0.00	3.5	37.0	37.0	41.17	150.0	0.0	9.93	0.0	0.0	4.10	0.00	0.0	27.14	0.00	0.00	0.00	10.00	10.00	0.00	5.00	5.00
03/21/23 07:16:58	41:20:08	40:19:41	0.00	0.00	23.1	20.0	0.00	0.00	0.00	0.00	0.00	10.18	0.00	1.00	1.00	0.00	0.00	0.24	0.24	0.00	0.00	0.00	0.00	0.10	0.10	0.00	0.00	0.66	0.66	0.00	0.00	2	0.36	200	200	17.0	0.006	0.05					0.00	0.00	6.83	7.00	0.00	3.3	37.0	37.0	41.33	150.0	0.0	9.97	0.0	0.0	4.12	0.00	0.0	27.25	0.00	0.00	0.00	10.00	10.00	0.00	5.00	5.00
03/21/23 07:26:58	41:30:08	40:29:41	0.00	0.00	23.1	20.0	0.00	0.00	0.00	0.00	0.00	10.18	0.00	1.00	1.00	0.00	0.00	0.24	0.24	0.00	0.00	0.00	0.00	0.10	0.10	0.00	0.00	0.66	0.66	0.00	0.00	3	0.37	200	200	17.5	0.006	0.05					0.00	0.00	6.83	7.00	0.00	3.6	37.0	37.0	41.50	150.0	0.0	10.01	0.0	0.0	4.13	0.00	0.0	27.36	0.00	0.00	0.00	10.00	10.00	0.00	5.00	5.00
03/21/23 07:36:58	41:40:08	40:39:41	0.00	0.00	23.0	20.0	0.00	0.00	0.00	0.00	0.00	10.18	0.00	1.00	1.00	0.00	0.00	0.24	0.24	0.00	0.00	0.00	0.00	0.10	0.10	0.00	0.00	0.66	0.66	0.00	0.00	3	0.35	200	200	16.9	0.006	0.05					0.00	0.00	6.83	7.00	0.00	3.4	37.0	37.0	41.67	150.0	0.0	10.05	0.0	0.0	4.15	0.00	0.0	27.47	0.00	0.00	0.00	10.00	10.00	0.00	5.00	5.00
03/21/23 07:46:58	41:50:08	40:49:41	0.00	0.00	23.1	20.0	0.00	0.00	0.00	0.00	0.00	10.18	0.00	1.00	1.00	0.00	0.00	0.24	0.24	0.00	0.00	0.00	0.00	0.10	0.10	0.00	0.00	0.66	0.66	0.00	0.00	2	0.36	200	200	17.2	0.006	0.05					0.00	0.00	6.83	7.00	0.00	3.5	37.0	37.0	41.83	150.0	0.0	10.09	0.0	0.0	4.17	0.00	0.0	27.58	0.00	0.00	0.00	10.00	10.00	0.00	5.00	5.00
03/21/23 07:56:58	42:00:08	40:59:41	0.00	0.00	23.1	20.0	0.00	0.00	0.00	0.00	0.00	10.18	0.00	1.00	1.00	0.00	0.00	0.24	0.24	0.00	0.00	0.00	0.00	0.10	0.10	0.00	0.00	0.66	0.66	0.00	0.00	2	0.37	200	200	17.5	0.006	0.05					0.00	0.00	6.83	7.00	0.00	3.8	37.0	37.0	42.00	150.0	0.0	10.13	0.0	0.0	4.18	0.00	0.0	27.69	0.00	0.00	0.00	10.00	10.00	0.00	5.00	5.00
03/21/23 08:06:58	42:10:08	41:09:41	0.00	0.00	23.2	20.0	0.00	0.00	0.00	0.00	0.00	10.18	0.00	1.00	1.00	0.00	0.00	0.24	0.24	0.00	0.00	0.00	0.00	0.10	0.10	0.00	0.00	0.66	0.66	0.00	0.00	3	0.36	200	200	17.0	0.006	0.05					0.00	0.00	6.83	7.00	0.00	3.4	37.0	37.0	42.17	150.0	0.0	10.17	0.0	0.0	4.20	0.00	0.0	27.80	0.00	0.00	0.00	10.00	10.00	0.00	5.00	5.00
03/21/23 08:16:58	42:20:08	41:19:41	0.00	0.00	23.1	20.0	0.00	0.00	0.00	0.00	0.00	10.18	0.00	1.00	1.00	0.00	0.00	0.24	0.24	0.00	0.00	0.00	0.00	0.10	0.10	0.00	0.00	0.66	0.66	0.00	0.00	3	0.35	200	200	16.9	0.006	0.05					0.00	0.00	6.83	7.00	0.00	3.3	37.0	37.0	42.33	150.0	0.0	10.21	0.0	0.0	4.22	0.00	0.0	27.91	0.00	0.00	0.00	10.00	10.00	0.00	5.00	5.00
03/21/23 08:26:58	42:30:08	41:29:41	0.00	0.00	23.2	20.0	0.00	0.00	0.00	0.00	0.00	10.18	0.00	1.00	1.00	0.00	0.00	0.24	0.24	0.00	0.00	0.00	0.00	0.10	0.10	0.00	0.00	0.66	0.66	0.00	0.00	3	0.36	200	200	17.2	0.006	0.05					0.00	0.00	6.83	7.00	0.00	3.4	37.0	37.0	42.50	150.0	0.0	10.25	0.0	0.0	4.23	0.00	0.0	28.02	0.00	0.00	0.00	10.00	10.00	0.00	5.00	5.00
03/21/23 08:36:58	42:40:08	41:39:41	0.00	0.00	23.1	20.0	0.00	0.00	0.00	0.00	0.00	10.18	0.00	1.00	1.00	0.00	0.00	0.24	0.24	0.00	0.00	0.00	0.00	0.10	0.10	0.00	0.00	0.66	0.66	0.00	0.00	3	0.35	200	200	16.9	0.006	0.05					0.00	0.00	6.83	7.00	0.00	3.4	37.0	37.0	42.67	150.0	0.0	10.29	0.0	0.0	4.25	0.00	0.0	28.13	0.00	0.00	0.00	10.00	10.00	0.00	5.00	5.00
03/21/23 08:46:58	42:50:08	41:49:41	0.00	0.00	23.1	20.0	0.00	0.00	0.00	0.00	0.00	10.18	0.00	1.00	1.00	0.00	0.00	0.24	0.24	0.00	0.00	0.00	0.00	0.10	0.10	0.00	0.00	0.66	0.66	0.00	0.00	3	0.35	200	200	16.8	0.006	0.05					0.00	0.00	6.83	7.00	0.00	3.5	37.0	37.0	42.83	150.0	0.0	10.33	0.0	0.0	4.27	0.00	0.0	28.24	0.00	0.00	0.00	10.00	10.00	0.00	5.00	5.00
03/21/23 08:56:58	43:00:08	41:59:41	0.00	0.00	23.1	20.0	0.00	0.00	0.00	0.00	0.00	10.18	0.00	1.00	1.00	0.00	0.00	0.24	0.24	0.00	0.00	0.00	0.00	0.10	0.10	0.00	0.00	0.66	0.66	0.00	0.00	3	0.36	200	200	17.3	0.006	0.05					0.00	0.00	6.83	7.00	0.00	3.4	37.0	37.0	43.00	150.0	0.0	10.37	0.0	0.0	4.28	0.00	0.0	28.35	0.00	0.00	0.00	10.00	10.00	0.00	5.00	5.00
03/21/23 09:06:58	43:10:08	42:09:41	0.00	0.00	23.1	20.0	0.00	0.00	0.00	0.00	0.00	10.18	0.00	1.00	1.00	0.00	0.00	0.24	0.24	0.00	0.00	0.00	0.00	0.10	0.10	0.00	0.00	0.66	0.66	0.00	0.00	3	0.38	200	200	18.0	0.006	0.05					0.00	0.00	6.83	7.00	0.00	3.4	37.0	37.0	43.17	150.0	0.0	10.41	0.0	0.0	4.30	0.00	0.0	28.46	0.00	0.00	0.00	10.00	10.00	0.00	5.00	5.00
03/21/23 09:16:58	43:20:08	42:19:41	0.00	0.00	23.1	20.0	0.00	0.00	0.00	0.00	0.00	10.18	0.00	1.00	1.00	0.00	0.00	0.24	0.24	0.00	0.00	0.00	0.00	0.10	0.10	0.00	0.00	0.66	0.66	0.00	0.00	3	0.37	200	200	17.6	0.006	0.05					0.00	0.00	6.83	7.00	0.00	3.3	37.0	37.0	43.33	150.0	0.0	10.45	0.0	0.0	4.32	0.00	0.0	28.57	0.00	0.00	0.00	10.00	10.00	0.00	5.00	5.00
03/21/23 09:26:58	43:30:08	42:29:41	0.00	0.00	23.1	20.0	0.00	0.00	0.00	0.00	0.00	10.18	0.00	1.00	1.00	0.00	0.00	0.24	0.24	0.00	0.00	0.00	0.00	0.10	0.10	0.00	0.00	0.66	0.66	0.00	0.00	3	0.37	200	200	17.6	0.006	0.05					0.00	0.00	6.83	7.00	0.00	3.6	37.0	37.0	43.50	150.0	0.0	10.49	0.0	0.0	4.33	0.00	0.0	28.68	0.00	0.00	0.00	10.00	10.00	0.00	5.00	5.00
03/21/23 09:36:58	43:40:08	42:39:41	0.00	0.00	23.1	20.0	0.00	0.00	0.00	0.00	0.00	10.18	0.00	1.00	1.00	0.00	0.00	0.24	0.24	0.00	0.00	0.00	0.00	0.10	0.10	0.00	0.00	0.66	0.66	0.00	0.00	3	0.38	200	200	18.1	0.006	0.05					0.00	0.00	6.83	7.00	0.00	3.4	37.0	37.0	43.67	150.0	0.0	10.52	0.0	0.0	4.35	0.00	0.0	28.79	0.00	0.00	0.00	10.00	10.00	0.00	5.00	5.00
03/21/23 09:46:58	43:50:08	42:49:41	0.00	0.00	23.1	20.0	0.00	0.00	0.00	0.00	0.00	10.18	0.00	1.00	1.00	0.00	0.00	0.24	0.24	0.00	0.00	0.00	0.00	0.10	0.10	0.00	0.00	0.66	0.66	0.00	0.00	3	0.36	200	200	17.4	0.006	0.05					0.00	0.00	6.83	7.00	0.00	3.3	37.0	37.0	43.83	150.0	0.0	10.56	0.0	0.0	4.37	0.00	0.0	28.90	0.00	0.00	0.00	10.00	10.00	0.00	5.00	5.00
03/21/23 09:56:58	44:00:08	42:59:42	0.00	0.00	23.1	20.0	0.00	0.00	0.00	0.00	0.00	10.18	0.00	1.00	1.00	0.00	0.00	0.24	0.24	0.00	0.00	0.00	0.00	0.10	0.10	0.00	0.00	0.66	0.66	0.00	0.00	3	0.37	200	200	17.8	0.006	0.05					0.00	0.00	6.83	7.00	0.00	3.4	37.0	37.0	44.00	150.0	0.0	10.60	0.0	0.0	4.38	0.00	0.0	29.01	0.00	0.00	0.00	10.00	10.00	0.00	5.00	5.00
03/21/23 10:06:58	44:10:08	43:09:42	0.00	0.00	23.2	20.0	0.00	0.00	0.00	0.00	0.00	10.18	0.00	1.00	1.00	0.00	0.00	0.24	0.24	0.00	0.00	0.00	0.00	0.10	0.10	0.00	0.00	0.66	0.66	0.00	0.00	3	0.36	200	200	17.3	0.006	0.05					0.00	0.00	6.83	7.00	0.00	3.4	37.0	37.0	44.17	150.0	0.0	10.64	0.0	0.0	4.40	0.00	0.0	29.12	0.00	0.00	0.00	10.00	10.00	0.00	5.00	5.00
03/21/23 10:16:58	44:20:08	43:19:42	0.00	0.00	23.2	20.0	0.00	0.00	0.00	0.00	0.00	10.18	0.00	1.00	1.00	0.00	0.00	0.24	0.24	0.00	0.00	0.00	0.00	0.10	0.10	0.00	0.00	0.66	0.66	0.00	0.00	3	0.36	200	200	17.1	0.006	0.05					0.00	0.00	6.83	7.00	0.00	3.9	37.0	37.0	44.33	150.0	0.0	10.68	0.0	0.0	4.42	0.00	0.0	29.23	0.00	0.00	0.00	10.00	10.00	0.00	5.00	5.00
03/21/23 10:26:58	44:30:08	43:29:42	0.00	0.00	24.1	20.0	0.00	0.00	0.00	0.00	0.00	10.18	0.00	1.00	1.00	0.00	0.00	0.24	0.24	0.00	0.00	0.00	0.00	0.10	0.10	0.00	0.00	0.66	0.66	0.00	0.00	3	0.35	200	200	16.9	0.006	0.05					0.00	0.00	6.83	7.00	0.00	3.4	37.0	37.0	44.50	150.0	0.0	10.72	0.0	0.0	4.43	0.00	0.0	29.34	0.00	0.00	0.00	10.00	10.00	0.00	5.00	5.00
03/21/23 10:36:58	44:40:08	43:39:42	0.00	0.00	23.8	20.0	0.00	0.00	0.00	0.00	0.00	10.18	0.00	1.00	1.00	0.00	0.00	0.24	0.24	0.00	0.00	0.00	0.00	0.10	0.10	0.00	0.00	0.66	0.66	0.00	0.00	2	0.37	200	200	17.5	0.006	0.05					0.00	0.00	6.83	7.00	0.00	3.4	37.0	37.0	44.67	150.0	0.0	10.76	0.0	0.0	4.45	0.00	0.0	29.45	0.00	0.00	0.00	10.00	10.00	0.00	5.00	5.00
03/21/23 10:46:58	44:50:08	43:49:42	0.00	0.00	23.5	20.0	0.00	0.00	0.00	0.00	0.00	10.18	0.00	1.00	1.00	0.00	0.00	0.24	0.24	0.00	0.00	0.00	0.00	0.10	0.10	0.00	0.00	0.66	0.66	0.00	0.00	3	0.36	200	200	17.1	0.006	0.05					0.00	0.00	6.83	7.00	0.00	3.3	37.0	37.0	44.83	150.0	0.0	10.80	0.0	0.0	4.47	0.00	0.0	29.56	0.00	0.00	0.00	10.00	10.00	0.00	5.00	5.00
03/21/23 10:56:58	45:00:08	43:59:42	0.00	0.00	23.4	20.0	0.00	0.00	0.00	0.00	0.00	10.18	0.00	1.00	1.00	0.00	0.00	0.24	0.24	0.00	0.00	0.00	0.00	0.10	0.10	0.00	0.00	0.66	0.66	0.00	0.00	3	0.35	200	200	16.9	0.006	0.05					0.00	0.00	6.83	7.00	0.00	3.1	37.0	37.0	45.00	150.0	0.0	10.84	0.0	0.0	4.48	0.00	0.0	29.67	0.00	0.00	0.00	10.00	10.00	0.00	5.00	5.00
03/21/23 11:06:58	45:10:08	44:09:42	0.00	0.00	23.3	20.0	0.00	0.00	0.00	0.00	0.00	10.18	0.00	1.00	1.00	0.00	0.00	0.24	0.24	0.00	0.00	0.00	0.00	0.10	0.10	0.00	0.00	0.66	0.66	0.00	0.00	3	0.36	200	200	17.4	0.006	0.05					0.00	0.00	6.83	7.00	0.00	3.3	37.0	37.0	45.17	150.0	0.0	10.88	0.0	0.0	4.50	0.00	0.0	29.78	0.00	0.00	0.00	10.00	10.00	0.00	5.00	5.00
03/21/23 11:16:58	45:20:08	44:19:42	0.00	0.00	23.2	20.0	0.00	0.00	0.00	0.00	0.00	10.18	0.00	1.00	1.00	0.00	0.00	0.24	0.24	0.00	0.00	0.00	0.00	0.10	0.10	0.00	0.00	0.66	0.66	0.00	0.00	3	0.36	200	200	17.0	0.006	0.05					0.00	0.00	6.83	7.00	0.00	3.4	37.0	37.0	45.33	150.0	0.0	10.92	0.0	0.0	4.52	0.00	0.0	29.90	0.00	0.00	0.00	10.00	10.00	0.00	5.00	5.00
03/21/23 11:26:58	45:30:08	44:29:42	0.00	0.00	23.3	20.0	0.00	0.00	0.00	0.00	0.00	10.18	0.00	1.00	1.00	0.00	0.00	0.24	0.24	0.00	0.00	0.00	0.00	0.10	0.10	0.00	0.00	0.66	0.66	0.00	0.00	3	0.36	200	200	17.3	0.006	0.05					0.00	0.00	6.83	7.00	0.00	3.3	37.0	37.0	45.50	150.0	0.0	10.96	0.0	0.0	4.53	0.00	0.0	30.01	0.00	0.00	0.00	10.00	10.00	0.00	5.00	5.00
03/21/23 11:36:58	45:40:08	44:39:42	0.00	0.00	23.2	20.0	0.00	0.00	0.00	0.00	0.00	10.18	0.00	1.00	1.00	0.00	0.00	0.24	0.24	0.00	0.00	0.00	0.00	0.10	0.10	0.00	0.00	0.66	0.66	0.00	0.00	3	0.37	200	200	17.7	0.006	0.05					0.00	0.00	6.83	7.00	0.00	3.5	37.0	37.0	45.67	150.0	0.0	11.00	0.0	0.0	4.55	0.00	0.0	30.12	0.00	0.00	0.00	10.00	10.00	0.00	5.00	5.00
03/21/23 11:46:58	45:50:08	44:49:42	0.00	0.00	23.2	20.0	0.00	0.00	0.00	0.00	0.00	10.18	0.00	1.00	1.00	0.00	0.00	0.24	0.24	0.00	0.00	0.00	0.00	0.10	0.10	0.00	0.00	0.66	0.66	0.00	0.00	2	0.36	200	200	17.1	0.006	0.05					0.00	0.00	6.83	7.00	0.00	3.5	37.0	37.0	45.83	150.0	0.0	11.04	0.0	0.0	4.57	0.00	0.0	30.23	0.00	0.00	0.00	10.00	10.00	0.00	5.00	5.00
03/21/23 11:56:58	46:00:08	44:59:42	0.00	0.00	23.2	20.0	0.00	0.00	0.00	0.00	0.00	10.18	0.00	1.00	1.00	0.00	0.00	0.24	0.24	0.00	0.00	0.00	0.00	0.10	0.10	0.00	0.00	0.66	0.66	0.00	0.00	3	0.37	200	200	17.6	0.006	0.05					0.00	0.00	6.83	7.00	0.00	3.2	37.0	37.0	46.00	150.0	0.0	11.08	0.0	0.0	4.58	0.00	0.0	30.34	0.00	0.00	0.00	10.00	10.00	0.00	5.00	5.00
03/21/23 12:06:58	46:10:08	45:09:42	0.00	0.00	23.2	20.0	0.00	0.00	0.00	0.00	0.00	10.18	0.00	1.00	1.00	0.00	0.00	0.24	0.24	0.00	0.00	0.00	0.00	0.10	0.10	0.00	0.00	0.66	0.66	0.00	0.00	2	0.36	200	200	16.9	0.006	0.05					0.00	0.00	6.83	7.00	0.00	3.3	37.0	37.0	46.17	150.0	0.0	11.12	0.0	0.0	4.60	0.00	0.0	30.45	0.00	0.00	0.00	10.00	10.00	0.00	5.00	5.00
03/21/23 12:16:58	46:20:09	45:19:42	0.00	0.00	23.2	20.0	0.00	0.00	0.00	0.00	0.00	10.18	0.00	1.00	1.00	0.00	0.00	0.24	0.24	0.00	0.00	0.00	0.00	0.10	0.10	0.00	0.00	0.66	0.66	0.00	0.00	2	0.36	200	200	17.1	0.006	0.05					0.00	0.00	6.83	7.00	0.00	3.4	37.0	37.0	46.33	150.0	0.0	11.16	0.0	0.0	4.62	0.00	0.0	30.56	0.00	0.00	0.00	10.00	10.00	0.00	5.00	5.00
03/21/23 12:26:58	46:30:09	45:29:42	0.00	0.00	23.2	20.0	0.00	0.00	0.00	0.00	0.00	10.18	0.00	1.00	1.00	0.00	0.00	0.24	0.24	0.00	0.00	0.00	0.00	0.10	0.10	0.00	0.00	0.66	0.66	0.00	0.00	3	0.35	200	200	16.9	0.006	0.05					0.00	0.00	6.83	7.00	0.00	3.2	37.0	37.0	46.50	150.0	0.0	11.20	0.0	0.0	4.63	0.00	0.0	30.67	0.00	0.00	0.00	10.00	10.00	0.00	5.00	5.00
03/21/23 12:36:59	46:40:09	45:39:42	0.00	0.00	23.2	20.0	0.00	0.00	0.00	0.00	0.00	10.18	0.00	1.00	1.00	0.00	0.00	0.24	0.24	0.00	0.00	0.00	0.00	0.10	0.10	0.00	0.00	0.66	0.66	0.00	0.00	3	0.36	200	200	17.1	0.006	0.05					0.00	0.00	6.83	7.00	0.00	3.2	37.0	37.0	46.67	150.0	0.0	11.24	0.0	0.0	4.65	0.00	0.0	30.78	0.00	0.00	0.00	10.00	10.00	0.00	5.00	5.00
03/21/23 12:46:58	46:50:09	45:49:42	0.00	0.00	23.2	20.0	0.00	0.00	0.00	0.00	0.00	10.18	0.00	1.00	1.00	0.00	0.00	0.24	0.24	0.00	0.00	0.00	0.00	0.10	0.10	0.00	0.00	0.66	0.66	0.00	0.00	3	0.36	200	200	17.4	0.006	0.05					0.00	0.00	6.83	7.00	0.00	3.1	37.0	37.0	46.83	150.0	0.0	11.28	0.0	0.0	4.67	0.00	0.0	30.89	0.00	0.00	0.00	10.00	10.00	0.00	5.00	5.00
03/21/23 12:56:58	47:00:09	45:59:42	0.00	0.00	23.2	20.0	0.00	0.00	0.00	0.00	0.00	10.18	0.00	1.00	1.00	0.00	0.00	0.24	0.24	0.00	0.00	0.00	0.00	0.10	0.10	0.00	0.00	0.66	0.66	0.00	0.00	3	0.36	200	200	17.3	0.006	0.05					0.00	0.00	6.83	7.00	0.00	3.4	37.0	37.0	47.00	150.0	0.0	11.32	0.0	0.0	4.68	0.00	0.0	31.00	0.00	0.00	0.00	10.00	10.00	0.00	5.00	5.00
03/21/23 13:06:58	47:10:09	46:09:42	0.00	0.00	23.2	20.0	0.00	0.00	0.00	0.00	0.00	10.18	0.00	1.00	1.00	0.00	0.00	0.24	0.24	0.00	0.00	0.00	0.00	0.10	0.10	0.00	0.00	0.66	0.66	0.00	0.00	3	0.36	200	200	17.3	0.006	0.05					0.00	0.00	6.84	7.00	0.00	3.2	37.0	37.0	47.17	150.0	0.0	11.36	0.0	0.0	4.70	0.00	0.0	31.11	0.00	0.00	0.00	10.00	10.00	0.00	5.00	5.00
03/21/23 13:16:58	47:20:09	46:19:42	0.00	0.00	23.2	20.0	0.00	0.00	0.00	0.00	0.00	10.18	0.00	1.00	1.00	0.00	0.00	0.24	0.24	0.00	0.00	0.00	0.00	0.10	0.10	0.00	0.00	0.66	0.66	0.00	0.00	3	0.36	200	200	17.3	0.006	0.05					0.00	0.00	6.83	7.00	0.00	3.3	37.0	37.0	47.33	150.0	0.0	11.40	0.0	0.0	4.72	0.00	0.0	31.22	0.00	0.00	0.00	10.00	10.00	0.00	5.00	5.00
03/21/23 13:26:58	47:30:09	46:29:42	0.00	0.00	23.2	20.0	0.00	0.00	0.00	0.00	0.00	10.18	0.00	1.00	1.00	0.00	0.00	0.24	0.24	0.00	0.00	0.00	0.00	0.10	0.10	0.00	0.00	0.66	0.66	0.00	0.00	3	0.36	200	200	17.1	0.006	0.05					0.00	0.00	6.83	7.00	0.00	3.1	37.0	37.0	47.50	150.0	0.0	11.44	0.0	0.0	4.73	0.00	0.0	31.33	0.00	0.00	0.00	10.00	10.00	0.00	5.00	5.00
03/21/23 13:36:58	47:40:09	46:39:42	0.00	0.00	23.2	20.0	0.00	0.00	0.00	0.00	0.00	10.18	0.00	1.00	1.00	0.00	0.00	0.24	0.24	0.00	0.00	0.00	0.00	0.10	0.10	0.00	0.00	0.66	0.66	0.00	0.00	3	0.37	201	200	17.4	0.006	0.05					0.00	0.00	6.83	7.00	0.00	2.9	37.0	37.0	47.67	150.0	0.0	11.48	0.0	0.0	4.75	0.00	0.0	31.44	0.00	0.00	0.00	10.00	10.00	0.00	5.00	5.00
03/21/23 13:46:58	47:50:09	46:49:42	0.00	0.00	23.2	20.0	0.00	0.00	0.00	0.00	0.00	10.18	0.00	1.00	1.00	0.00	0.00	0.24	0.24	0.00	0.00	0.00	0.00	0.10	0.10	0.00	0.00	0.66	0.66	0.00	0.00	3	0.37	201	200	17.8	0.006	0.05					0.00	0.00	6.83	7.00	0.00	3.1	37.0	37.0	47.83	150.0	0.0	11.52	0.0	0.0	4.77	0.00	0.0	31.55	0.00	0.00	0.00	10.00	10.00	0.00	5.00	5.00
03/21/23 13:56:58	48:00:09	46:59:42	0.00	0.00	23.2	20.0	0.00	0.00	0.00	0.00	0.00	10.18	0.00	1.00	1.00	0.00	0.00	0.24	0.24	0.00	0.00	0.00	0.00	0.10	0.10	0.00	0.00	0.66	0.66	0.00	0.00	3	0.35	200	200	17.0	0.006	0.05					0.00	0.00	6.83	7.00	0.00	3.0	37.0	37.0	48.00	150.0	0.0	11.56	0.0	0.0	4.78	0.00	0.0	31.66	0.00	0.00	0.00	10.00	10.00	0.00	5.00	5.00
03/21/23 14:06:58	48:10:09	47:09:42	0.00	0.00	23.2	20.0	0.00	0.00	0.00	0.00	0.00	10.18	0.00	1.00	1.00	0.00	0.00	0.24	0.24	0.00	0.00	0.00	0.00	0.10	0.10	0.00	0.00	0.66	0.66	0.00	0.00	2	0.35	200	200	16.8	0.006	0.05					0.00	0.00	6.83	7.00	0.00	2.9	37.0	37.0	48.17	150.0	0.0	11.60	0.0	0.0	4.80	0.00	0.0	31.77	0.00	0.00	0.00	10.00	10.00	0.00	5.00	5.00
03/21/23 14:16:58	48:20:09	47:19:42	0.00	0.00	23.3	20.0	0.00	0.00	0.00	0.00	0.00	10.18	0.00	1.00	1.00	0.00	0.00	0.24	0.24	0.00	0.00	0.00	0.00	0.10	0.10	0.00	0.00	0.66	0.66	0.00	0.00	3	0.35	200	200	16.8	0.006	0.05					0.00	0.00	6.83	7.00	0.00	2.8	37.0	37.0	48.33	150.0	0.0	11.64	0.0	0.0	4.82	0.00	0.0	31.88	0.00	0.00	0.00	10.00	10.00	0.00	5.00	5.00
03/21/23 14:26:58	48:30:09	47:29:42	0.00	0.00	23.2	20.0	0.00	0.00	0.00	0.00	0.00	10.18	0.00	1.00	1.00	0.00	0.00	0.24	0.24	0.00	0.00	0.00	0.00	0.10	0.10	0.00	0.00	0.66	0.66	0.00	0.00	3	0.37	200	200	17.6	0.006	0.05					0.00	0.00	6.83	7.00	0.00	3.0	37.0	37.0	48.50	150.0	0.0	11.68	0.0	0.0	4.83	0.00	0.0	31.99	0.00	0.00	0.00	10.00	10.00	0.00	5.00	5.00
03/21/23 14:36:58	48:40:09	47:39:42	0.00	0.00	23.2	20.0	0.00	0.00	0.00	0.00	0.00	10.18	0.00	1.00	1.00	0.00	0.00	0.24	0.24	0.00	0.00	0.00	0.00	0.10	0.10	0.00	0.00	0.66	0.66	0.00	0.00	3	0.36	200	200	17.1	0.006	0.05					0.00	0.00	6.83	7.00	0.00	2.8	37.0	37.0	48.67	150.0	0.0	11.72	0.0	0.0	4.85	0.00	0.0	32.10	0.00	0.00	0.00	10.00	10.00	0.00	5.00	5.00
03/21/23 14:46:58	48:50:09	47:49:42	0.00	0.00	23.3	20.0	0.00	0.00	0.00	0.00	0.00	10.18	0.00	1.00	1.00	0.00	0.00	0.24	0.24	0.00	0.00	0.00	0.00	0.10	0.10	0.00	0.00	0.66	0.66	0.00	0.00	4	0.36	200	200	17.2	0.006	0.05					0.00	0.00	6.83	7.00	0.00	2.9	37.0	37.0	48.83	150.0	0.0	11.75	0.0	0.0	4.87	0.00	0.0	32.21	0.00	0.00	0.00	10.00	10.00	0.00	5.00	5.00
03/21/23 14:56:58	49:00:09	47:59:42	0.00	0.00	23.2	20.0	0.00	0.00	0.00	0.00	0.00	10.18	0.00	1.00	1.00	0.00	0.00	0.24	0.24	0.00	0.00	0.00	0.00	0.10	0.10	0.00	0.00	0.66	0.66	0.00	0.00	3	0.35	200	200	16.9	0.006	0.05					0.00	0.00	6.83	7.00	0.00	2.9	37.0	37.0	49.00	150.0	0.0	11.79	0.0	0.0	4.88	0.00	0.0	32.32	0.00	0.00	0.00	10.00	10.00	0.00	5.00	5.00
03/21/23 15:06:58	49:10:09	48:09:42	0.00	0.00	23.3	20.0	0.00	0.00	0.00	0.00	0.00	10.18	0.00	1.00	1.00	0.00	0.00	0.24	0.24	0.00	0.00	0.00	0.00	0.10	0.10	0.00	0.00	0.66	0.66	0.00	0.00	3	0.36	200	200	17.1	0.006	0.05					0.00	0.00	6.83	7.00	0.00	2.9	37.0	37.0	49.17	150.0	0.0	11.83	0.0	0.0	4.90	0.00	0.0	32.43	0.00	0.00	0.00	10.00	10.00	0.00	5.00	5.00
03/21/23 15:16:58	49:20:09	48:19:42	0.00	0.00	23.3	20.0	0.00	0.00	0.00	0.00	0.00	10.18	0.00	1.00	1.00	0.00	0.00	0.24	0.24	0.00	0.00	0.00	0.00	0.10	0.10	0.00	0.00	0.66	0.66	0.00	0.00	3	0.36	200	200	17.0	0.006	0.05					0.00	0.00	6.83	7.00	0.00	2.9	37.0	37.0	49.33	150.0	0.0	11.87	0.0	0.0	4.92	0.00	0.0	32.54	0.00	0.00	0.00	10.00	10.00	0.00	5.00	5.00
03/21/23 15:26:58	49:30:09	48:29:42	0.00	0.00	23.3	20.0	0.00	0.00	0.00	0.00	0.00	10.18	0.00	1.00	1.00	0.00	0.00	0.24	0.24	0.00	0.00	0.00	0.00	0.10	0.10	0.00	0.00	0.66	0.66	0.00	0.00	3	0.36	200	200	17.4	0.006	0.05					0.00	0.00	6.83	7.00	0.00	2.9	37.0	37.0	49.50	150.0	0.0	11.91	0.0	0.0	4.93	0.00	0.0	32.65	0.00	0.00	0.00	10.00	10.00	0.00	5.00	5.00
03/21/23 15:36:58	49:40:09	48:39:42	0.00	0.00	23.2	20.0	0.00	0.00	0.00	0.00	0.00	10.18	0.00	1.00	1.00	0.00	0.00	0.24	0.24	0.00	0.00	0.00	0.00	0.10	0.10	0.00	0.00	0.66	0.66	0.00	0.00	3	0.37	200	200	17.6	0.006	0.05					0.00	0.00	6.83	7.00	0.00	3.0	37.0	37.0	49.67	150.0	0.0	11.95	0.0	0.0	4.95	0.00	0.0	32.76	0.00	0.00	0.00	10.00	10.00	0.00	5.00	5.00
03/21/23 15:46:58	49:50:09	48:49:42	0.00	0.00	23.2	20.0	0.00	0.00	0.00	0.00	0.00	10.18	0.00	1.00	1.00	0.00	0.00	0.24	0.24	0.00	0.00	0.00	0.00	0.10	0.10	0.00	0.00	0.66	0.66	0.00	0.00	3	0.37	200	200	17.8	0.006	0.05					0.00	0.00	6.83	7.00	0.00	3.0	37.0	37.0	49.83	150.0	0.0	11.99	0.0	0.0	4.97	0.00	0.0	32.87	0.00	0.00	0.00	10.00	10.00	0.00	5.00	5.00
03/21/23 15:56:58	50:00:09	48:59:42	0.00	0.00	23.2	20.0	0.00	0.00	0.00	0.00	0.00	10.18	0.00	1.00	1.00	0.00	0.00	0.24	0.24	0.00	0.00	0.00	0.00	0.10	0.10	0.00	0.00	0.66	0.66	0.00	0.00	3	0.36	200	200	17.2	0.006	0.05					0.00	0.00	6.83	7.00	0.00	2.9	37.0	37.0	50.00	150.0	0.0	12.03	0.0	0.0	4.98	0.00	0.0	32.98	0.00	0.00	0.00	10.00	10.00	0.00	5.00	5.00
03/21/23 16:06:58	50:10:09	49:09:42	0.00	0.00	23.2	20.0	0.00	0.00	0.00	0.00	0.00	10.18	0.00	1.00	1.00	0.00	0.00	0.24	0.24	0.00	0.00	0.00	0.00	0.10	0.10	0.00	0.00	0.66	0.66	0.00	0.00	3	0.37	200	200	17.6	0.006	0.05					0.00	0.00	6.83	7.00	0.00	2.9	37.0	37.0	50.17	150.0	0.0	12.07	0.0	0.0	5.00	0.00	0.0	33.09	0.00	0.00	0.00	10.00	10.00	0.00	5.00	5.00
03/21/23 16:16:58	50:20:09	49:19:42	0.00	0.00	23.2	20.0	0.00	0.00	0.00	0.00	0.00	10.18	0.00	1.00	1.00	0.00	0.00	0.24	0.24	0.00	0.00	0.00	0.00	0.10	0.10	0.00	0.00	0.66	0.66	0.00	0.00	3	0.36	200	200	17.0	0.006	0.05					0.00	0.00	6.83	7.00	0.00	2.8	37.0	37.0	50.33	150.0	0.0	12.11	0.0	0.0	5.02	0.00	0.0	33.20	0.00	0.00	0.00	10.00	10.00	0.00	5.00	5.00
03/21/23 16:26:59	50:30:09	49:29:42	0.00	0.00	23.2	20.0	0.00	0.00	0.00	0.00	0.00	10.18	0.00	1.00	1.00	0.00	0.00	0.24	0.24	0.00	0.00	0.00	0.00	0.10	0.10	0.00	0.00	0.66	0.66	0.00	0.00	3	0.37	200	200	17.7	0.006	0.05					0.00	0.00	6.83	7.00	0.00	2.8	37.0	37.0	50.50	150.0	0.0	12.15	0.0	0.0	5.03	0.00	0.0	33.32	0.00	0.00	0.00	10.00	10.00	0.00	5.00	5.00
03/21/23 16:36:59	50:40:09	49:39:42	0.00	0.00	23.2	20.0	0.00	0.00	0.00	0.00	0.00	10.18	0.00	1.00	1.00	0.00	0.00	0.24	0.24	0.00	0.00	0.00	0.00	0.10	0.10	0.00	0.00	0.66	0.66	0.00	0.00	3	0.38	200	200	18.0	0.006	0.05					0.00	0.00	6.83	7.00	0.00	2.8	37.0	37.0	50.67	150.0	0.0	12.19	0.0	0.0	5.05	0.00	0.0	33.43	0.00	0.00	0.00	10.00	10.00	0.00	5.00	5.00
03/21/23 16:46:59	50:50:09	49:49:42	0.00	0.00	23.3	20.0	0.00	0.00	0.00	0.00	0.00	10.18	0.00	1.00	1.00	0.00	0.00	0.24	0.24	0.00	0.00	0.00	0.00	0.10	0.10	0.00	0.00	0.66	0.66	0.00	0.00	3	0.36	200	200	17.0	0.006	0.05					0.00	0.00	6.83	7.00	0.00	2.8	37.0	37.0	50.83	150.0	0.0	12.23	0.0	0.0	5.07	0.00	0.0	33.54	0.00	0.00	0.00	10.00	10.00	0.00	5.00	5.00
03/21/23 16:56:59	51:00:09	49:59:42	0.00	0.00	23.3	20.0	0.00	0.00	0.00	0.00	0.00	10.18	0.00	1.00	1.00	0.00	0.00	0.24	0.24	0.00	0.00	0.00	0.00	0.10	0.10	0.00	0.00	0.66	0.66	0.00	0.00	3	0.35	200	200	16.8	0.006	0.05					0.00	0.00	6.83	7.00	0.00	3.1	37.0	37.0	51.00	150.0	0.0	12.27	0.0	0.0	5.08	0.00	0.0	33.65	0.00	0.00	0.00	10.00	10.00	0.00	5.00	5.00
03/21/23 17:06:59	51:10:09	50:09:42	0.00	0.00	23.2	20.0	0.00	0.00	0.00	0.00	0.00	10.18	0.00	1.00	1.00	0.00	0.00	0.24	0.24	0.00	0.00	0.00	0.00	0.10	0.10	0.00	0.00	0.66	0.66	0.00	0.00	3	0.36	200	200	17.2	0.006	0.05					0.00	0.00	6.83	7.00	0.00	3.0	37.0	37.0	51.17	150.0	0.0	12.31	0.0	0.0	5.10	0.00	0.0	33.76	0.00	0.00	0.00	10.00	10.00	0.00	5.00	5.00
03/21/23 17:16:59	51:20:09	50:19:42	0.00	0.00	23.2	20.0	0.00	0.00	0.00	0.00	0.00	10.18	0.00	1.00	1.00	0.00	0.00	0.24	0.24	0.00	0.00	0.00	0.00	0.10	0.10	0.00	0.00	0.66	0.66	0.00	0.00	4	0.36	200	200	17.3	0.006	0.05					0.00	0.00	6.83	7.00	0.00	2.9	37.0	37.0	51.33	150.0	0.0	12.35	0.0	0.0	5.12	0.00	0.0	33.87	0.00	0.00	0.00	10.00	10.00	0.00	5.00	5.00
03/21/23 17:26:59	51:30:09	50:29:42	0.00	0.00	23.3	20.0	0.00	0.00	0.00	0.00	0.00	10.18	0.00	1.00	1.00	0.00	0.00	0.24	0.24	0.00	0.00	0.00	0.00	0.10	0.10	0.00	0.00	0.66	0.66	0.00	0.00	3	0.36	200	200	17.2	0.006	0.05					0.00	0.00	6.83	7.00	0.00	3.1	37.0	37.0	51.50	150.0	0.0	12.39	0.0	0.0	5.13	0.00	0.0	33.98	0.00	0.00	0.00	10.00	10.00	0.00	5.00	5.00
03/21/23 17:36:59	51:40:09	50:39:42	0.00	0.00	23.2	20.0	0.00	0.00	0.00	0.00	0.00	10.18	0.00	1.00	1.00	0.00	0.00	0.24	0.24	0.00	0.00	0.00	0.00	0.10	0.10	0.00	0.00	0.66	0.66	0.00	0.00	3	0.36	200	200	17.0	0.006	0.05					0.00	0.00	6.83	7.00	0.00	2.9	37.0	37.0	51.67	150.0	0.0	12.43	0.0	0.0	5.15	0.00	0.0	34.09	0.00	0.00	0.00	10.00	10.00	0.00	5.00	5.00
03/21/23 17:46:59	51:50:09	50:49:42	0.00	0.00	23.3	20.0	0.00	0.00	0.00	0.00	0.00	10.18	0.00	1.00	1.00	0.00	0.00	0.24	0.24	0.00	0.00	0.00	0.00	0.10	0.10	0.00	0.00	0.66	0.66	0.00	0.00	3	0.36	200	200	17.4	0.006	0.05					0.00	0.00	6.83	7.00	0.00	2.8	37.0	37.0	51.83	150.0	0.0	12.47	0.0	0.0	5.17	0.00	0.0	34.20	0.00	0.00	0.00	10.00	10.00	0.00	5.00	5.00
03/21/23 17:56:59	52:00:09	50:59:42	0.00	0.00	23.2	20.0	0.00	0.00	0.00	0.00	0.00	10.18	0.00	1.00	1.00	0.00	0.00	0.24	0.24	0.00	0.00	0.00	0.00	0.10	0.10	0.00	0.00	0.66	0.66	0.00	0.00	2	0.36	200	200	17.0	0.006	0.05					0.00	0.00	6.83	7.00	0.00	3.0	37.0	37.0	52.00	150.0	0.0	12.51	0.0	0.0	5.18	0.00	0.0	34.31	0.00	0.00	0.00	10.00	10.00	0.00	5.00	5.00
03/21/23 18:06:59	52:10:09	51:09:42	0.00	0.00	23.2	20.0	0.00	0.00	0.00	0.00	0.00	10.18	0.00	1.00	1.00	0.00	0.00	0.24	0.24	0.00	0.00	0.00	0.00	0.10	0.10	0.00	0.00	0.66	0.66	0.00	0.00	2	0.37	200	200	17.7	0.006	0.05					0.00	0.00	6.83	7.00	0.00	3.0	37.0	37.0	52.17	150.0	0.0	12.55	0.0	0.0	5.20	0.00	0.0	34.42	0.00	0.00	0.00	10.00	10.00	0.00	5.00	5.00
03/21/23 18:16:59	52:20:09	51:19:42	0.00	0.00	23.3	20.0	0.00	0.00	0.00	0.00	0.00	10.18	0.00	1.00	1.00	0.00	0.00	0.24	0.24	0.00	0.00	0.00	0.00	0.10	0.10	0.00	0.00	0.66	0.66	0.00	0.00	4	0.36	200	200	17.4	0.006	0.05					0.00	0.00	6.83	7.00	0.00	3.0	37.0	37.0	52.33	150.0	0.0	12.59	0.0	0.0	5.22	0.00	0.0	34.53	0.00	0.00	0.00	10.00	10.00	0.00	5.00	5.00
03/21/23 18:26:59	52:30:09	51:29:42	0.00	0.00	23.3	20.0	0.00	0.00	0.00	0.00	0.00	10.18	0.00	1.00	1.00	0.00	0.00	0.24	0.24	0.00	0.00	0.00	0.00	0.10	0.10	0.00	0.00	0.66	0.66	0.00	0.00	3	0.37	200	200	17.7	0.006	0.05					0.00	0.00	6.83	7.00	0.00	3.0	37.0	37.0	52.50	150.0	0.0	12.63	0.0	0.0	5.23	0.00	0.0	34.64	0.00	0.00	0.00	10.00	10.00	0.00	5.00	5.00
03/21/23 18:36:59	52:40:09	51:39:42	0.00	0.00	23.2	20.0	0.00	0.00	0.00	0.00	0.00	10.18	0.00	1.00	1.00	0.00	0.00	0.24	0.24	0.00	0.00	0.00	0.00	0.10	0.10	0.00	0.00	0.66	0.66	0.00	0.00	4	0.36	200	200	17.0	0.006	0.05					0.00	0.00	6.83	7.00	0.00	3.0	37.0	37.0	52.67	150.0	0.0	12.67	0.0	0.0	5.25	0.00	0.0	34.75	0.00	0.00	0.00	10.00	10.00	0.00	5.00	5.00
03/21/23 18:46:59	52:50:09	51:49:42	0.00	0.00	23.3	20.0	0.00	0.00	0.00	0.00	0.00	10.18	0.00	1.00	1.00	0.00	0.00	0.24	0.24	0.00	0.00	0.00	0.00	0.10	0.10	0.00	0.00	0.66	0.66	0.00	0.00	4	0.37	200	200	17.8	0.006	0.05					0.00	0.00	6.83	7.00	0.00	2.9	37.0	37.0	52.83	150.0	0.0	12.71	0.0	0.0	5.27	0.00	0.0	34.86	0.00	0.00	0.00	10.00	10.00	0.00	5.00	5.00
03/21/23 18:56:59	53:00:09	51:59:42	0.00	0.00	23.3	20.0	0.00	0.00	0.00	0.00	0.00	10.18	0.00	1.00	1.00	0.00	0.00	0.24	0.24	0.00	0.00	0.00	0.00	0.10	0.10	0.00	0.00	0.66	0.66	0.00	0.00	3	0.37	199	200	17.8	0.006	0.05					0.00	0.00	6.83	7.00	0.00	3.1	37.0	37.0	53.00	150.0	0.0	12.75	0.0	0.0	5.28	0.00	0.0	34.97	0.00	0.00	0.00	10.00	10.00	0.00	5.00	5.00
03/21/23 19:06:59	53:10:09	52:09:42	0.00	0.00	23.2	20.0	0.00	0.00	0.00	0.00	0.00	10.18	0.00	1.00	1.00	0.00	0.00	0.24	0.24	0.00	0.00	0.00	0.00	0.10	0.10	0.00	0.00	0.66	0.66	0.00	0.00	4	0.37	200	200	17.8	0.006	0.05					0.00	0.00	6.83	7.00	0.00	2.9	37.0	37.0	53.17	150.0	0.0	12.79	0.0	0.0	5.30	0.00	0.0	35.08	0.00	0.00	0.00	10.00	10.00	0.00	5.00	5.00
03/21/23 19:16:59	53:20:09	52:19:42	0.00	0.00	23.3	20.0	0.00	0.00	0.00	0.00	0.00	10.18	0.00	1.00	1.00	0.00	0.00	0.24	0.24	0.00	0.00	0.00	0.00	0.10	0.10	0.00	0.00	0.66	0.66	0.00	0.00	3	0.37	200	200	17.9	0.006	0.05					0.00	0.00	6.83	7.00	0.00	2.9	37.0	37.0	53.33	150.0	0.0	12.83	0.0	0.0	5.32	0.00	0.0	35.19	0.00	0.00	0.00	10.00	10.00	0.00	5.00	5.00
03/21/23 19:26:59	53:30:09	52:29:42	0.00	0.00	23.3	20.0	0.00	0.00	0.00	0.00	0.00	10.18	0.00	1.00	1.00	0.00	0.00	0.24	0.24	0.00	0.00	0.00	0.00	0.10	0.10	0.00	0.00	0.66	0.66	0.00	0.00	3	0.37	200	200	17.9	0.006	0.05					0.00	0.00	6.83	7.00	0.00	2.9	37.0	37.0	53.50	150.0	0.0	12.87	0.0	0.0	5.33	0.00	0.0	35.30	0.00	0.00	0.00	10.00	10.00	0.00	5.00	5.00
03/21/23 19:36:59	53:40:09	52:39:42	0.00	0.00	23.3	20.0	0.00	0.00	0.00	0.00	0.00	10.18	0.00	1.00	1.00	0.00	0.00	0.24	0.24	0.00	0.00	0.00	0.00	0.10	0.10	0.00	0.00	0.66	0.66	0.00	0.00	3	0.37	200	200	17.7	0.006	0.05					0.00	0.00	6.84	7.00	0.00	2.8	37.0	37.0	53.67	150.0	0.0	12.91	0.0	0.0	5.35	0.00	0.0	35.41	0.00	0.00	0.00	10.00	10.00	0.00	5.00	5.00
03/21/23 19:46:59	53:50:09	52:49:42	0.00	0.00	23.3	20.0	0.00	0.00	0.00	0.00	0.00	10.18	0.00	1.00	1.00	0.00	0.00	0.24	0.24	0.00	0.00	0.00	0.00	0.10	0.10	0.00	0.00	0.66	0.66	0.00	0.00	3	0.36	200	200	17.0	0.006	0.05					0.00	0.00	6.84	7.00	0.00	2.9	37.0	37.0	53.83	150.0	0.0	12.95	0.0	0.0	5.37	0.00	0.0	35.52	0.00	0.00	0.00	10.00	10.00	0.00	5.00	5.00
03/21/23 19:56:59	54:00:09	52:59:42	0.00	0.00	23.3	20.0	0.00	0.00	0.00	0.00	0.00	10.18	0.00	1.00	1.00	0.00	0.00	0.24	0.24	0.00	0.00	0.00	0.00	0.10	0.10	0.00	0.00	0.66	0.66	0.00	0.00	3	0.37	200	200	17.8	0.006	0.05					0.00	0.00	6.83	7.00	0.00	2.9	37.0	37.0	54.00	150.0	0.0	12.99	0.0	0.0	5.38	0.00	0.0	35.63	0.00	0.00	0.00	10.00	10.00	0.00	5.00	5.00
03/21/23 20:06:59	54:10:09	53:09:42	0.00	0.00	23.3	20.0	0.00	0.00	0.00	0.00	0.00	10.18	0.00	1.00	1.00	0.00	0.00	0.24	0.24	0.00	0.00	0.00	0.00	0.10	0.10	0.00	0.00	0.66	0.66	0.00	0.00	3	0.37	200	200	17.7	0.006	0.05					0.00	0.00	6.83	7.00	0.00	2.9	37.0	37.0	54.17	150.0	0.0	13.02	0.0	0.0	5.40	0.00	0.0	35.74	0.00	0.00	0.00	10.00	10.00	0.00	5.00	5.00
03/21/23 20:16:59	54:20:09	53:19:42	0.00	0.00	23.3	20.0	0.00	0.00	0.00	0.00	0.00	10.18	0.00	1.00	1.00	0.00	0.00	0.24	0.24	0.00	0.00	0.00	0.00	0.10	0.10	0.00	0.00	0.66	0.66	0.00	0.00	3	0.37	200	200	17.7	0.006	0.05					0.00	0.00	6.83	7.00	0.00	2.8	37.0	37.0	54.33	150.0	0.0	13.06	0.0	0.0	5.42	0.00	0.0	35.85	0.00	0.00	0.00	10.00	10.00	0.00	5.00	5.00
03/21/23 20:26:59	54:30:09	53:29:42	0.00	0.00	23.2	20.0	0.00	0.00	0.00	0.00	0.00	10.18	0.00	1.00	1.00	0.00	0.00	0.24	0.24	0.00	0.00	0.00	0.00	0.10	0.10	0.00	0.00	0.66	0.66	0.00	0.00	3	0.36	200	200	17.4	0.006	0.05					0.00	0.00	6.83	7.00	0.00	3.0	37.0	37.0	54.50	150.0	0.0	13.10	0.0	0.0	5.43	0.00	0.0	35.96	0.00	0.00	0.00	10.00	10.00	0.00	5.00	5.00
03/21/23 20:36:59	54:40:09	53:39:42	0.00	0.00	23.3	20.0	0.00	0.00	0.00	0.00	0.00	10.18	0.00	1.00	1.00	0.00	0.00	0.24	0.24	0.00	0.00	0.00	0.00	0.10	0.10	0.00	0.00	0.66	0.66	0.00	0.00	3	0.36	200	200	17.3	0.006	0.05					0.00	0.00	6.84	7.00	0.00	2.8	37.0	37.0	54.67	150.0	0.0	13.14	0.0	0.0	5.45	0.00	0.0	36.07	0.00	0.00	0.00	10.00	10.00	0.00	5.00	5.00
03/21/23 20:46:59	54:50:09	53:49:42	0.00	0.00	23.3	20.0	0.00	0.00	0.00	0.00	0.00	10.18	0.00	1.00	1.00	0.00	0.00	0.24	0.24	0.00	0.00	0.00	0.00	0.10	0.10	0.00	0.00	0.66	0.66	0.00	0.00	3	0.37	200	200	17.6	0.006	0.05					0.00	0.00	6.84	7.00	0.00	3.0	37.0	37.0	54.83	150.0	0.0	13.18	0.0	0.0	5.47	0.00	0.0	36.18	0.00	0.00	0.00	10.00	10.00	0.00	5.00	5.00
03/21/23 20:56:59	55:00:09	53:59:42	0.00	0.00	23.3	20.0	0.00	0.00	0.00	0.00	0.00	10.18	0.00	1.00	1.00	0.00	0.00	0.24	0.24	0.00	0.00	0.00	0.00	0.10	0.10	0.00	0.00	0.66	0.66	0.00	0.00	3	0.38	200	200	18.1	0.006	0.05					0.00	0.00	6.84	7.00	0.00	2.9	37.0	37.0	55.00	150.0	0.0	13.22	0.0	0.0	5.48	0.00	0.0	36.29	0.00	0.00	0.00	10.00	10.00	0.00	5.00	5.00
03/21/23 21:06:59	55:10:09	54:09:42	0.00	0.00	23.2	20.0	0.00	0.00	0.00	0.00	0.00	10.18	0.00	1.00	1.00	0.00	0.00	0.24	0.24	0.00	0.00	0.00	0.00	0.10	0.10	0.00	0.00	0.66	0.66	0.00	0.00	3	0.36	200	200	17.1	0.006	0.05					0.00	0.00	6.84	7.00	0.00	2.9	37.0	37.0	55.17	150.0	0.0	13.26	0.0	0.0	5.50	0.00	0.0	36.40	0.00	0.00	0.00	10.00	10.00	0.00	5.00	5.00
03/21/23 21:16:59	55:20:09	54:19:42	0.00	0.00	23.2	20.0	0.00	0.00	0.00	0.00	0.00	10.18	0.00	1.00	1.00	0.00	0.00	0.24	0.24	0.00	0.00	0.00	0.00	0.10	0.10	0.00	0.00	0.66	0.66	0.00	0.00	3	0.37	200	200	17.7	0.006	0.05					0.00	0.00	6.83	7.00	0.00	3.0	37.0	37.0	55.33	150.0	0.0	13.30	0.0	0.0	5.52	0.00	0.0	36.51	0.00	0.00	0.00	10.00	10.00	0.00	5.00	5.00
03/21/23 21:26:59	55:30:09	54:29:42	0.00	0.00	23.2	20.0	0.00	0.00	0.00	0.00	0.00	10.18	0.00	1.00	1.00	0.00	0.00	0.24	0.24	0.00	0.00	0.00	0.00	0.10	0.10	0.00	0.00	0.66	0.66	0.00	0.00	2	0.36	200	200	17.2	0.006	0.05					0.00	0.00	6.83	7.00	0.00	3.0	37.0	37.0	55.50	150.0	0.0	13.34	0.0	0.0	5.53	0.00	0.0	36.62	0.00	0.00	0.00	10.00	10.00	0.00	5.00	5.00
03/21/23 21:36:59	55:40:09	54:39:42	0.00	0.00	23.3	20.0	0.00	0.00	0.00	0.00	0.00	10.18	0.00	1.00	1.00	0.00	0.00	0.24	0.24	0.00	0.00	0.00	0.00	0.10	0.10	0.00	0.00	0.66	0.66	0.00	0.00	3	0.35	200	200	16.8	0.006	0.05					0.00	0.00	6.84	7.00	0.00	3.1	37.0	37.0	55.67	150.0	0.0	13.38	0.0	0.0	5.55	0.00	0.0	36.74	0.00	0.00	0.00	10.00	10.00	0.00	5.00	5.00
03/21/23 21:46:59	55:50:09	54:49:42	0.00	0.00	23.2	20.0	0.00	0.00	0.00	0.00	0.00	10.18	0.00	1.00	1.00	0.00	0.00	0.24	0.24	0.00	0.00	0.00	0.00	0.10	0.10	0.00	0.00	0.66	0.66	0.00	0.00	2	0.36	200	200	17.2	0.006	0.05					0.00	0.00	6.84	7.00	0.00	3.0	37.0	37.0	55.83	150.0	0.0	13.42	0.0	0.0	5.57	0.00	0.0	36.85	0.00	0.00	0.00	10.00	10.00	0.00	5.00	5.00
03/21/23 21:56:59	56:00:09	54:59:42	0.00	0.00	23.2	20.0	0.00	0.00	0.00	0.00	0.00	10.18	0.00	1.00	1.00	0.00	0.00	0.24	0.24	0.00	0.00	0.00	0.00	0.10	0.10	0.00	0.00	0.66	0.66	0.00	0.00	2	0.37	200	200	17.6	0.006	0.05					0.00	0.00	6.84	7.00	0.00	3.1	37.0	37.0	56.00	150.0	0.0	13.46	0.0	0.0	5.58	0.00	0.0	36.96	0.00	0.00	0.00	10.00	10.00	0.00	5.00	5.00
03/21/23 22:06:59	56:10:09	55:09:42	0.00	0.00	23.2	20.0	0.00	0.00	0.00	0.00	0.00	10.18	0.00	1.00	1.00	0.00	0.00	0.24	0.24	0.00	0.00	0.00	0.00	0.10	0.10	0.00	0.00	0.66	0.66	0.00	0.00	2	0.37	200	200	17.5	0.006	0.05					0.00	0.00	6.84	7.00	0.00	3.0	37.0	37.0	56.17	150.0	0.0	13.50	0.0	0.0	5.60	0.00	0.0	37.07	0.00	0.00	0.00	10.00	10.00	0.00	5.00	5.00
03/21/23 22:16:59	56:20:09	55:19:42	0.00	0.00	23.3	20.0	0.00	0.00	0.00	0.00	0.00	10.18	0.00	1.00	1.00	0.00	0.00	0.24	0.24	0.00	0.00	0.00	0.00	0.10	0.10	0.00	0.00	0.66	0.66	0.00	0.00	3	0.36	200	200	17.3	0.006	0.05					0.00	0.00	6.84	7.00	0.00	3.2	37.0	37.0	56.33	150.0	0.0	13.54	0.0	0.0	5.62	0.00	0.0	37.18	0.00	0.00	0.00	10.00	10.00	0.00	5.00	5.00
03/21/23 22:26:59	56:30:09	55:29:42	0.00	0.00	23.2	20.0	0.00	0.00	0.00	0.00	0.00	10.18	0.00	1.00	1.00	0.00	0.00	0.24	0.24	0.00	0.00	0.00	0.00	0.10	0.10	0.00	0.00	0.66	0.66	0.00	0.00	3	0.37	200	200	17.6	0.006	0.05					0.00	0.00	6.84	7.00	0.00	3.0	37.0	37.0	56.50	150.0	0.0	13.58	0.0	0.0	5.63	0.00	0.0	37.29	0.00	0.00	0.00	10.00	10.00	0.00	5.00	5.00
03/21/23 22:36:59	56:40:09	55:39:42	0.00	0.00	23.3	20.0	0.00	0.00	0.00	0.00	0.00	10.18	0.00	1.00	1.00	0.00	0.00	0.24	0.24	0.00	0.00	0.00	0.00	0.10	0.10	0.00	0.00	0.66	0.66	0.00	0.00	3	0.36	199	200	17.0	0.006	0.05					0.00	0.00	6.84	7.00	0.00	3.0	37.0	37.0	56.67	150.0	0.0	13.62	0.0	0.0	5.65	0.00	0.0	37.40	0.00	0.00	0.00	10.00	10.00	0.00	5.00	5.00
03/21/23 22:46:59	56:50:09	55:49:42	0.00	0.00	23.3	20.0	0.00	0.00	0.00	0.00	0.00	10.18	0.00	1.00	1.00	0.00	0.00	0.24	0.24	0.00	0.00	0.00	0.00	0.10	0.10	0.00	0.00	0.66	0.66	0.00	0.00	3	0.36	200	200	17.0	0.006	0.05					0.00	0.00	6.84	7.00	0.00	3.2	37.0	37.0	56.83	150.0	0.0	13.66	0.0	0.0	5.67	0.00	0.0	37.51	0.00	0.00	0.00	10.00	10.00	0.00	5.00	5.00
03/21/23 22:56:59	57:00:09	55:59:42	0.00	0.00	23.2	20.0	0.00	0.00	0.00	0.00	0.00	10.18	0.00	1.00	1.00	0.00	0.00	0.24	0.24	0.00	0.00	0.00	0.00	0.10	0.10	0.00	0.00	0.66	0.66	0.00	0.00	3	0.36	200	200	17.0	0.006	0.05					0.00	0.00	6.84	7.00	0.00	2.9	37.0	37.0	57.00	150.0	0.0	13.70	0.0	0.0	5.68	0.00	0.0	37.62	0.00	0.00	0.00	10.00	10.00	0.00	5.00	5.00
03/21/23 23:06:59	57:10:09	56:09:42	0.00	0.00	23.3	20.0	0.00	0.00	0.00	0.00	0.00	10.18	0.00	1.00	1.00	0.00	0.00	0.24	0.24	0.00	0.00	0.00	0.00	0.10	0.10	0.00	0.00	0.66	0.66	0.00	0.00	3	0.37	200	200	17.6	0.006	0.05					0.00	0.00	6.84	7.00	0.00	3.0	37.0	37.0	57.17	150.0	0.0	13.74	0.0	0.0	5.70	0.00	0.0	37.73	0.00	0.00	0.00	10.00	10.00	0.00	5.00	5.00
03/21/23 23:16:59	57:20:10	56:19:43	0.00	0.00	23.3	20.0	0.00	0.00	0.00	0.00	0.00	10.18	0.00	1.00	1.00	0.00	0.00	0.24	0.24	0.00	0.00	0.00	0.00	0.10	0.10	0.00	0.00	0.66	0.66	0.00	0.00	3	0.37	200	200	17.8	0.006	0.05					0.00	0.00	6.84	7.00	0.00	3.3	37.0	37.0	57.33	150.0	0.0	13.78	0.0	0.0	5.72	0.00	0.0	37.84	0.00	0.00	0.00	10.00	10.00	0.00	5.00	5.00
03/21/23 23:26:59	57:30:10	56:29:43	0.00	0.00	23.3	20.0	0.00	0.00	0.00	0.00	0.00	10.18	0.00	1.00	1.00	0.00	0.00	0.24	0.24	0.00	0.00	0.00	0.00	0.10	0.10	0.00	0.00	0.66	0.66	0.00	0.00	2	0.35	200	200	16.9	0.006	0.05					0.00	0.00	6.84	7.00	0.00	2.8	37.0	37.0	57.50	150.0	0.0	13.82	0.0	0.0	5.73	0.00	0.0	37.95	0.00	0.00	0.00	10.00	10.00	0.00	5.00	5.00
03/21/23 23:36:59	57:40:10	56:39:43	0.00	0.00	23.3	20.0	0.00	0.00	0.00	0.00	0.00	10.18	0.00	1.00	1.00	0.00	0.00	0.24	0.24	0.00	0.00	0.00	0.00	0.10	0.10	0.00	0.00	0.66	0.66	0.00	0.00	3	0.36	200	200	17.0	0.006	0.05					0.00	0.00	6.84	7.00	0.00	3.3	37.0	37.0	57.67	150.0	0.0	13.86	0.0	0.0	5.75	0.00	0.0	38.06	0.00	0.00	0.00	10.00	10.00	0.00	5.00	5.00
03/21/23 23:46:59	57:50:10	56:49:43	0.00	0.00	23.2	20.0	0.00	0.00	0.00	0.00	0.00	10.18	0.00	1.00	1.00	0.00	0.00	0.24	0.24	0.00	0.00	0.00	0.00	0.10	0.10	0.00	0.00	0.66	0.66	0.00	0.00	2	0.36	200	200	17.3	0.006	0.05					0.00	0.00	6.84	7.00	0.00	2.9	37.0	37.0	57.83	150.0	0.0	13.90	0.0	0.0	5.77	0.00	0.0	38.17	0.00	0.00	0.00	10.00	10.00	0.00	5.00	5.00
03/21/23 23:56:59	58:00:10	56:59:43	0.00	0.00	23.2	20.0	0.00	0.00	0.00	0.00	0.00	10.18	0.00	1.00	1.00	0.00	0.00	0.24	0.24	0.00	0.00	0.00	0.00	0.10	0.10	0.00	0.00	0.66	0.66	0.00	0.00	2	0.36	200	200	17.2	0.006	0.05					0.00	0.00	6.84	7.00	0.00	3.0	37.0	37.0	58.00	150.0	0.0	13.94	0.0	0.0	5.78	0.00	0.0	38.28	0.00	0.00	0.00	10.00	10.00	0.00	5.00	5.00
03/22/23 00:06:59	58:10:10	57:09:43	0.00	0.00	23.2	20.0	0.00	0.00	0.00	0.00	0.00	10.18	0.00	1.00	1.00	0.00	0.00	0.24	0.24	0.00	0.00	0.00	0.00	0.10	0.10	0.00	0.00	0.66	0.66	0.00	0.00	3	0.38	200	200	18.0	0.006	0.05					0.00	0.00	6.84	7.00	0.00	2.9	37.0	37.0	58.17	150.0	0.0	13.98	0.0	0.0	5.80	0.00	0.0	38.39	0.00	0.00	0.00	10.00	10.00	0.00	5.00	5.00
03/22/23 00:16:59	58:20:10	57:19:43	0.00	0.00	23.3	20.0	0.00	0.00	0.00	0.00	0.00	10.18	0.00	1.00	1.00	0.00	0.00	0.24	0.24	0.00	0.00	0.00	0.00	0.10	0.10	0.00	0.00	0.66	0.66	0.00	0.00	3	0.37	200	200	17.8	0.006	0.05					0.00	0.00	6.84	7.00	0.00	2.9	37.0	37.0	58.33	150.0	0.0	14.02	0.0	0.0	5.82	0.00	0.0	38.50	0.00	0.00	0.00	10.00	10.00	0.00	5.00	5.00
03/22/23 00:26:59	58:30:10	57:29:43	0.00	0.00	23.2	20.0	0.00	0.00	0.00	0.00	0.00	10.18	0.00	1.00	1.00	0.00	0.00	0.24	0.24	0.00	0.00	0.00	0.00	0.10	0.10	0.00	0.00	0.66	0.66	0.00	0.00	2	0.35	200	200	16.7	0.006	0.05					0.00	0.00	6.84	7.00	0.00	3.2	37.0	37.0	58.50	150.0	0.0	14.06	0.0	0.0	5.83	0.00	0.0	38.61	0.00	0.00	0.00	10.00	10.00	0.00	5.00	5.00
03/22/23 00:36:59	58:40:10	57:39:43	0.00	0.00	23.2	20.0	0.00	0.00	0.00	0.00	0.00	10.18	0.00	1.00	1.00	0.00	0.00	0.24	0.24	0.00	0.00	0.00	0.00	0.10	0.10	0.00	0.00	0.66	0.66	0.00	0.00	2	0.36	200	200	16.9	0.006	0.05					0.00	0.00	6.84	7.00	0.00	3.0	37.0	37.0	58.67	150.0	0.0	14.10	0.0	0.0	5.85	0.00	0.0	38.72	0.00	0.00	0.00	10.00	10.00	0.00	5.00	5.00
03/22/23 00:46:59	58:50:10	57:49:43	0.00	0.00	23.2	20.0	0.00	0.00	0.00	0.00	0.00	10.18	0.00	1.00	1.00	0.00	0.00	0.24	0.24	0.00	0.00	0.00	0.00	0.10	0.10	0.00	0.00	0.66	0.66	0.00	0.00	2	0.36	200	200	17.3	0.006	0.05					0.00	0.00	6.84	7.00	0.00	3.4	37.0	37.0	58.83	150.0	0.0	14.14	0.0	0.0	5.87	0.00	0.0	38.83	0.00	0.00	0.00	10.00	10.00	0.00	5.00	5.00
03/22/23 00:56:59	59:00:10	57:59:43	0.00	0.00	23.2	20.0	0.00	0.00	0.00	0.00	0.00	10.18	0.00	1.00	1.00	0.00	0.00	0.24	0.24	0.00	0.00	0.00	0.00	0.10	0.10	0.00	0.00	0.66	0.66	0.00	0.00	2	0.36	201	200	17.0	0.006	0.05					0.00	0.00	6.84	7.00	0.00	2.9	37.0	37.0	59.00	150.0	0.0	14.18	0.0	0.0	5.88	0.00	0.0	38.94	0.00	0.00	0.00	10.00	10.00	0.00	5.00	5.00
03/22/23 01:06:59	59:10:10	58:09:43	0.00	0.00	23.2	20.0	0.00	0.00	0.00	0.00	0.00	10.18	0.00	1.00	1.00	0.00	0.00	0.24	0.24	0.00	0.00	0.00	0.00	0.10	0.10	0.00	0.00	0.66	0.66	0.00	0.00	3	0.36	200	200	17.2	0.006	0.05					0.00	0.00	6.84	7.00	0.00	3.0	37.0	37.0	59.17	150.0	0.0	14.22	0.0	0.0	5.90	0.00	0.0	39.05	0.00	0.00	0.00	10.00	10.00	0.00	5.00	5.00
03/22/23 01:16:59	59:20:10	58:19:43	0.00	0.00	23.3	20.0	0.00	0.00	0.00	0.00	0.00	10.18	0.00	1.00	1.00	0.00	0.00	0.24	0.24	0.00	0.00	0.00	0.00	0.10	0.10	0.00	0.00	0.66	0.66	0.00	0.00	2	0.37	200	200	17.5	0.006	0.05					0.00	0.00	6.84	7.00	0.00	3.1	37.0	37.0	59.33	150.0	0.0	14.26	0.0	0.0	5.92	0.00	0.0	39.16	0.00	0.00	0.00	10.00	10.00	0.00	5.00	5.00
03/22/23 01:26:59	59:30:10	58:29:43	0.00	0.00	23.2	20.0	0.00	0.00	0.00	0.00	0.00	10.18	0.00	1.00	1.00	0.00	0.00	0.24	0.24	0.00	0.00	0.00	0.00	0.10	0.10	0.00	0.00	0.66	0.66	0.00	0.00	3	0.36	200	200	17.4	0.006	0.05					0.00	0.00	6.84	7.00	0.00	2.9	37.0	37.0	59.50	150.0	0.0	14.29	0.0	0.0	5.93	0.00	0.0	39.27	0.00	0.00	0.00	10.00	10.00	0.00	5.00	5.00
03/22/23 01:36:59	59:40:10	58:39:43	0.00	0.00	23.3	20.0	0.00	0.00	0.00	0.00	0.00	10.18	0.00	1.00	1.00	0.00	0.00	0.24	0.24	0.00	0.00	0.00	0.00	0.10	0.10	0.00	0.00	0.66	0.66	0.00	0.00	2	0.36	200	200	17.2	0.006	0.05					0.00	0.00	6.84	7.00	0.00	2.8	37.0	37.0	59.67	150.0	0.0	14.33	0.0	0.0	5.95	0.00	0.0	39.38	0.00	0.00	0.00	10.00	10.00	0.00	5.00	5.00
03/22/23 01:46:59	59:50:10	58:49:43	0.00	0.00	23.2	20.0	0.00	0.00	0.00	0.00	0.00	10.18	0.00	1.00	1.00	0.00	0.00	0.24	0.24	0.00	0.00	0.00	0.00	0.10	0.10	0.00	0.00	0.66	0.66	0.00	0.00	3	0.36	200	200	17.3	0.006	0.05					0.00	0.00	6.84	7.00	0.00	3.3	37.0	37.0	59.83	150.0	0.0	14.37	0.0	0.0	5.97	0.00	0.0	39.49	0.00	0.00	0.00	10.00	10.00	0.00	5.00	5.00
03/22/23 01:56:59	60:00:10	58:59:43	0.00	0.00	23.2	20.0	0.00	0.00	0.00	0.00	0.00	10.18	0.00	1.00	1.00	0.00	0.00	0.24	0.24	0.00	0.00	0.00	0.00	0.10	0.10	0.00	0.00	0.66	0.66	0.00	0.00	3	0.36	200	200	17.4	0.006	0.05					0.00	0.00	6.84	7.00	0.00	3.1	37.0	37.0	60.00	150.0	0.0	14.41	0.0	0.0	5.98	0.00	0.0	39.60	0.00	0.00	0.00	10.00	10.00	0.00	5.00	5.00
03/22/23 02:06:59	60:10:10	59:09:43	0.00	0.00	23.3	20.0	0.00	0.00	0.00	0.00	0.00	10.18	0.00	1.00	1.00	0.00	0.00	0.24	0.24	0.00	0.00	0.00	0.00	0.10	0.10	0.00	0.00	0.66	0.66	0.00	0.00	3	0.35	200	200	16.9	0.006	0.05					0.00	0.00	6.84	7.00	0.00	3.3	37.0	37.0	60.17	150.0	0.0	14.45	0.0	0.0	6.00	0.00	0.0	39.71	0.00	0.00	0.00	10.00	10.00	0.00	5.00	5.00
03/22/23 02:16:59	60:20:10	59:19:43	0.00	0.00	23.2	20.0	0.00	0.00	0.00	0.00	0.00	10.18	0.00	1.00	1.00	0.00	0.00	0.24	0.24	0.00	0.00	0.00	0.00	0.10	0.10	0.00	0.00	0.66	0.66	0.00	0.00	3	0.36	201	200	17.2	0.006	0.05					0.00	0.00	6.84	7.00	0.00	3.0	37.0	37.0	60.33	150.0	0.0	14.49	0.0	0.0	6.02	0.00	0.0	39.82	0.00	0.00	0.00	10.00	10.00	0.00	5.00	5.00
03/22/23 02:26:59	60:30:10	59:29:43	0.00	0.00	23.2	20.0	0.00	0.00	0.00	0.00	0.00	10.18	0.00	1.00	1.00	0.00	0.00	0.24	0.24	0.00	0.00	0.00	0.00	0.10	0.10	0.00	0.00	0.66	0.66	0.00	0.00	3	0.37	200	200	17.6	0.006	0.05					0.00	0.00	6.84	7.00	0.00	3.1	37.0	37.0	60.50	150.0	0.0	14.53	0.0	0.0	6.03	0.00	0.0	39.93	0.00	0.00	0.00	10.00	10.00	0.00	5.00	5.00
03/22/23 02:36:59	60:40:10	59:39:43	0.00	0.00	23.2	20.0	0.00	0.00	0.00	0.00	0.00	10.18	0.00	1.00	1.00	0.00	0.00	0.24	0.24	0.00	0.00	0.00	0.00	0.10	0.10	0.00	0.00	0.66	0.66	0.00	0.00	3	0.36	200	200	17.0	0.006	0.05					0.00	0.00	6.84	7.00	0.00	2.9	37.0	37.0	60.67	150.0	0.0	14.57	0.0	0.0	6.05	0.00	0.0	40.04	0.00	0.00	0.00	10.00	10.00	0.00	5.00	5.00
03/22/23 02:46:59	60:50:10	59:49:43	0.00	0.00	23.3	20.0	0.00	0.00	0.00	0.00	0.00	10.18	0.00	1.00	1.00	0.00	0.00	0.24	0.24	0.00	0.00	0.00	0.00	0.10	0.10	0.00	0.00	0.66	0.66	0.00	0.00	3	0.35	200	200	16.9	0.006	0.05					0.00	0.00	6.84	7.00	0.00	2.8	37.0	37.0	60.83	150.0	0.0	14.61	0.0	0.0	6.07	0.00	0.0	40.16	0.00	0.00	0.00	10.00	10.00	0.00	5.00	5.00
03/22/23 02:56:59	61:00:10	59:59:43	0.00	0.00	23.2	20.0	0.00	0.00	0.00	0.00	0.00	10.18	0.00	1.00	1.00	0.00	0.00	0.24	0.24	0.00	0.00	0.00	0.00	0.10	0.10	0.00	0.00	0.66	0.66	0.00	0.00	3	0.36	200	200	17.0	0.006	0.05					0.00	0.00	6.84	7.00	0.00	2.8	37.0	37.0	61.00	150.0	0.0	14.65	0.0	0.0	6.08	0.00	0.0	40.27	0.00	0.00	0.00	10.00	10.00	0.00	5.00	5.00
03/22/23 03:06:59	61:10:10	60:09:43	0.00	0.00	23.2	20.0	0.00	0.00	0.00	0.00	0.00	10.18	0.00	1.00	1.00	0.00	0.00	0.24	0.24	0.00	0.00	0.00	0.00	0.10	0.10	0.00	0.00	0.66	0.66	0.00	0.00	3	0.36	200	200	17.2	0.006	0.05					0.00	0.00	6.84	7.00	0.00	3.3	37.0	37.0	61.17	150.0	0.0	14.69	0.0	0.0	6.10	0.00	0.0	40.38	0.00	0.00	0.00	10.00	10.00	0.00	5.00	5.00
03/22/23 03:17:00	61:20:10	60:19:43	0.00	0.00	23.2	20.0	0.00	0.00	0.00	0.00	0.00	10.18	0.00	1.00	1.00	0.00	0.00	0.24	0.24	0.00	0.00	0.00	0.00	0.10	0.10	0.00	0.00	0.66	0.66	0.00	0.00	3	0.35	200	200	16.9	0.006	0.05					0.00	0.00	6.84	7.00	0.00	3.0	37.0	37.0	61.33	150.0	0.0	14.73	0.0	0.0	6.12	0.00	0.0	40.49	0.00	0.00	0.00	10.00	10.00	0.00	5.00	5.00
03/22/23 03:27:00	61:30:10	60:29:43	0.00	0.00	23.1	20.0	0.00	0.00	0.00	0.00	0.00	10.18	0.00	1.00	1.00	0.00	0.00	0.24	0.24	0.00	0.00	0.00	0.00	0.10	0.10	0.00	0.00	0.66	0.66	0.00	0.00	3	0.36	200	200	17.4	0.006	0.05					0.00	0.00	6.84	7.00	0.00	3.0	37.0	37.0	61.50	150.0	0.0	14.77	0.0	0.0	6.13	0.00	0.0	40.60	0.00	0.00	0.00	10.00	10.00	0.00	5.00	5.00
03/22/23 03:37:00	61:40:10	60:39:43	0.00	0.00	23.2	20.0	0.00	0.00	0.00	0.00	0.00	10.18	0.00	1.00	1.00	0.00	0.00	0.24	0.24	0.00	0.00	0.00	0.00	0.10	0.10	0.00	0.00	0.66	0.66	0.00	0.00	3	0.35	200	200	16.9	0.006	0.05					0.00	0.00	6.84	7.00	0.00	2.9	37.0	37.0	61.67	150.0	0.0	14.81	0.0	0.0	6.15	0.00	0.0	40.71	0.00	0.00	0.00	10.00	10.00	0.00	5.00	5.00
03/22/23 03:47:00	61:50:10	60:49:43	0.00	0.00	23.1	20.0	0.00	0.00	0.00	0.00	0.00	10.18	0.00	1.00	1.00	0.00	0.00	0.24	0.24	0.00	0.00	0.00	0.00	0.10	0.10	0.00	0.00	0.66	0.66	0.00	0.00	2	0.35	200	200	16.9	0.006	0.05					0.00	0.00	6.84	7.00	0.00	3.0	37.0	37.0	61.83	150.0	0.0	14.85	0.0	0.0	6.17	0.00	0.0	40.82	0.00	0.00	0.00	10.00	10.00	0.00	5.00	5.00
03/22/23 03:57:00	62:00:10	60:59:43	0.00	0.00	23.2	20.0	0.00	0.00	0.00	0.00	0.00	10.18	0.00	1.00	1.00	0.00	0.00	0.24	0.24	0.00	0.00	0.00	0.00	0.10	0.10	0.00	0.00	0.66	0.66	0.00	0.00	3	0.37	200	200	17.6	0.006	0.05					0.00	0.00	6.84	7.00	0.00	3.1	37.0	37.0	62.00	150.0	0.0	14.89	0.0	0.0	6.18	0.00	0.0	40.93	0.00	0.00	0.00	10.00	10.00	0.00	5.00	5.00
03/22/23 04:07:00	62:10:10	61:09:43	0.00	0.00	23.2	20.0	0.00	0.00	0.00	0.00	0.00	10.18	0.00	1.00	1.00	0.00	0.00	0.24	0.24	0.00	0.00	0.00	0.00	0.10	0.10	0.00	0.00	0.66	0.66	0.00	0.00	2	0.35	200	200	16.7	0.006	0.05					0.00	0.00	6.84	7.00	0.00	2.9	37.0	37.0	62.17	150.0	0.0	14.93	0.0	0.0	6.20	0.00	0.0	41.04	0.00	0.00	0.00	10.00	10.00	0.00	5.00	5.00
03/22/23 04:17:00	62:20:10	61:19:43	0.00	0.00	23.2	20.0	0.00	0.00	0.00	0.00	0.00	10.18	0.00	1.00	1.00	0.00	0.00	0.24	0.24	0.00	0.00	0.00	0.00	0.10	0.10	0.00	0.00	0.66	0.66	0.00	0.00	3	0.35	200	200	16.8	0.006	0.05					0.00	0.00	6.84	7.00	0.00	3.1	37.0	37.0	62.33	150.0	0.0	14.97	0.0	0.0	6.22	0.00	0.0	41.15	0.00	0.00	0.00	10.00	10.00	0.00	5.00	5.00
03/22/23 04:27:00	62:30:10	61:29:43	0.00	0.00	23.2	20.0	0.00	0.00	0.00	0.00	0.00	10.18	0.00	1.00	1.00	0.00	0.00	0.24	0.24	0.00	0.00	0.00	0.00	0.10	0.10	0.00	0.00	0.66	0.66	0.00	0.00	3	0.35	200	200	16.9	0.006	0.05					0.00	0.00	6.84	7.00	0.00	3.2	37.0	37.0	62.50	150.0	0.0	15.01	0.0	0.0	6.23	0.00	0.0	41.26	0.00	0.00	0.00	10.00	10.00	0.00	5.00	5.00
03/22/23 04:37:00	62:40:10	61:39:43	0.00	0.00	23.2	20.0	0.00	0.00	0.00	0.00	0.00	10.18	0.00	1.00	1.00	0.00	0.00	0.24	0.24	0.00	0.00	0.00	0.00	0.10	0.10	0.00	0.00	0.66	0.66	0.00	0.00	3	0.36	200	200	17.1	0.006	0.05					0.00	0.00	6.84	7.00	0.00	3.3	37.0	37.0	62.67	150.0	0.0	15.05	0.0	0.0	6.25	0.00	0.0	41.37	0.00	0.00	0.00	10.00	10.00	0.00	5.00	5.00
03/22/23 04:47:00	62:50:10	61:49:43	0.00	0.00	23.2	20.0	0.00	0.00	0.00	0.00	0.00	10.18	0.00	1.00	1.00	0.00	0.00	0.24	0.24	0.00	0.00	0.00	0.00	0.10	0.10	0.00	0.00	0.66	0.66	0.00	0.00	2	0.36	200	200	17.4	0.006	0.05					0.00	0.00	6.84	7.00	0.00	3.0	37.0	37.0	62.83	150.0	0.0	15.09	0.0	0.0	6.27	0.00	0.0	41.48	0.00	0.00	0.00	10.00	10.00	0.00	5.00	5.00
03/22/23 04:57:00	63:00:10	61:59:43	0.00	0.00	23.2	20.0	0.00	0.00	0.00	0.00	0.00	10.18	0.00	1.00	1.00	0.00	0.00	0.24	0.24	0.00	0.00	0.00	0.00	0.10	0.10	0.00	0.00	0.66	0.66	0.00	0.00	3	0.36	200	200	17.1	0.006	0.05					0.00	0.00	6.84	7.00	0.00	3.2	37.0	37.0	63.00	150.0	0.0	15.13	0.0	0.0	6.28	0.00	0.0	41.59	0.00	0.00	0.00	10.00	10.00	0.00	5.00	5.00
03/22/23 05:07:00	63:10:10	62:09:43	0.00	0.00	23.2	20.0	0.00	0.00	0.00	0.00	0.00	10.18	0.00	1.00	1.00	0.00	0.00	0.24	0.24	0.00	0.00	0.00	0.00	0.10	0.10	0.00	0.00	0.66	0.66	0.00	0.00	3	0.36	200	200	17.3	0.006	0.05					0.00	0.00	6.84	7.00	0.00	3.0	37.0	37.0	63.17	150.0	0.0	15.17	0.0	0.0	6.30	0.00	0.0	41.70	0.00	0.00	0.00	10.00	10.00	0.00	5.00	5.00
03/22/23 05:17:00	63:20:10	62:19:43	0.00	0.00	23.2	20.0	0.00	0.00	0.00	0.00	0.00	10.18	0.00	1.00	1.00	0.00	0.00	0.24	0.24	0.00	0.00	0.00	0.00	0.10	0.10	0.00	0.00	0.66	0.66	0.00	0.00	3	0.35	200	200	16.8	0.006	0.05					0.00	0.00	6.84	7.00	0.00	3.1	37.0	37.0	63.33	150.0	0.0	15.21	0.0	0.0	6.32	0.00	0.0	41.81	0.00	0.00	0.00	10.00	10.00	0.00	5.00	5.00
03/22/23 05:27:00	63:30:10	62:29:43	0.00	0.00	23.2	20.0	0.00	0.00	0.00	0.00	0.00	10.18	0.00	1.00	1.00	0.00	0.00	0.24	0.24	0.00	0.00	0.00	0.00	0.10	0.10	0.00	0.00	0.66	0.66	0.00	0.00	3	0.37	200	200	17.6	0.006	0.05					0.00	0.00	6.84	7.00	0.00	3.3	37.0	37.0	63.50	150.0	0.0	15.25	0.0	0.0	6.33	0.00	0.0	41.92	0.00	0.00	0.00	10.00	10.00	0.00	5.00	5.00
03/22/23 05:37:00	63:40:10	62:39:43	0.00	0.00	23.2	20.0	0.00	0.00	0.00	0.00	0.00	10.18	0.00	1.00	1.00	0.00	0.00	0.24	0.24	0.00	0.00	0.00	0.00	0.10	0.10	0.00	0.00	0.66	0.66	0.00	0.00	3	0.36	200	200	17.1	0.006	0.05					0.00	0.00	6.84	7.00	0.00	3.2	37.0	37.0	63.67	150.0	0.0	15.29	0.0	0.0	6.35	0.00	0.0	42.03	0.00	0.00	0.00	10.00	10.00	0.00	5.00	5.00
03/22/23 05:47:00	63:50:10	62:49:43	0.00	0.00	23.2	20.0	0.00	0.00	0.00	0.00	0.00	10.18	0.00	1.00	1.00	0.00	0.00	0.24	0.24	0.00	0.00	0.00	0.00	0.10	0.10	0.00	0.00	0.66	0.66	0.00	0.00	3	0.36	200	200	17.1	0.006	0.05					0.00	0.00	6.84	7.00	0.00	3.0	37.0	37.0	63.83	150.0	0.0	15.33	0.0	0.0	6.37	0.00	0.0	42.14	0.00	0.00	0.00	10.00	10.00	0.00	5.00	5.00
03/22/23 05:57:00	64:00:10	62:59:43	0.00	0.00	23.2	20.0	0.00	0.00	0.00	0.00	0.00	10.18	0.00	1.00	1.00	0.00	0.00	0.24	0.24	0.00	0.00	0.00	0.00	0.10	0.10	0.00	0.00	0.66	0.66	0.00	0.00	4	0.36	200	200	17.3	0.006	0.05					0.00	0.00	6.84	7.00	0.00	3.2	37.0	37.0	64.00	150.0	0.0	15.37	0.0	0.0	6.38	0.00	0.0	42.25	0.00	0.00	0.00	10.00	10.00	0.00	5.00	5.00
03/22/23 06:07:00	64:10:10	63:09:43	0.00	0.00	23.2	20.0	0.00	0.00	0.00	0.00	0.00	10.18	0.00	1.00	1.00	0.00	0.00	0.24	0.24	0.00	0.00	0.00	0.00	0.10	0.10	0.00	0.00	0.66	0.66	0.00	0.00	2	0.36	200	200	17.3	0.007	0.05					0.00	0.00	6.84	7.00	0.00	3.0	37.0	37.0	64.17	150.0	0.0	15.41	0.0	0.0	6.40	0.00	0.0	42.36	0.00	0.00	0.00	10.00	10.00	0.00	5.00	5.00
03/22/23 06:17:00	64:20:10	63:19:43	0.00	0.00	23.2	20.0	0.00	0.00	0.00	0.00	0.00	10.18	0.00	1.00	1.00	0.00	0.00	0.24	0.24	0.00	0.00	0.00	0.00	0.10	0.10	0.00	0.00	0.66	0.66	0.00	0.00	3	0.36	200	200	17.3	0.006	0.05					0.00	0.00	6.84	7.00	0.00	3.1	37.0	37.0	64.33	150.0	0.0	15.45	0.0	0.0	6.42	0.00	0.0	42.47	0.00	0.00	0.00	10.00	10.00	0.00	5.00	5.00
03/22/23 06:27:00	64:30:10	63:29:43	0.00	0.00	23.2	20.0	0.00	0.00	0.00	0.00	0.00	10.18	0.00	1.00	1.00	0.00	0.00	0.24	0.24	0.00	0.00	0.00	0.00	0.10	0.10	0.00	0.00	0.66	0.66	0.00	0.00	2	0.36	200	200	16.9	0.006	0.05					0.00	0.00	6.84	7.00	0.00	3.1	37.0	37.0	64.50	150.0	0.0	15.49	0.0	0.0	6.43	0.00	0.0	42.58	0.00	0.00	0.00	10.00	10.00	0.00	5.00	5.00
03/22/23 06:37:00	64:40:10	63:39:43	0.00	0.00	23.2	20.0	0.00	0.00	0.00	0.00	0.00	10.18	0.00	1.00	1.00	0.00	0.00	0.24	0.24	0.00	0.00	0.00	0.00	0.10	0.10	0.00	0.00	0.66	0.66	0.00	0.00	3	0.36	200	200	17.1	0.006	0.05					0.00	0.00	6.84	7.00	0.00	3.2	37.0	37.0	64.67	150.0	0.0	15.52	0.0	0.0	6.45	0.00	0.0	42.69	0.00	0.00	0.00	10.00	10.00	0.00	5.00	5.00
03/22/23 06:47:00	64:50:10	63:49:43	0.00	0.00	23.1	20.0	0.00	0.00	0.00	0.00	0.00	10.18	0.00	1.00	1.00	0.00	0.00	0.24	0.24	0.00	0.00	0.00	0.00	0.10	0.10	0.00	0.00	0.66	0.66	0.00	0.00	3	0.36	200	200	17.2	0.006	0.05					0.00	0.00	6.84	7.00	0.00	3.0	37.0	37.0	64.83	150.0	0.0	15.56	0.0	0.0	6.47	0.00	0.0	42.80	0.00	0.00	0.00	10.00	10.00	0.00	5.00	5.00
03/22/23 06:57:00	65:00:10	63:59:43	0.00	0.00	23.2	20.0	0.00	0.00	0.00	0.00	0.00	10.18	0.00	1.00	1.00	0.00	0.00	0.24	0.24	0.00	0.00	0.00	0.00	0.10	0.10	0.00	0.00	0.66	0.66	0.00	0.00	3	0.37	200	200	17.5	0.006	0.05					0.00	0.00	6.84	7.00	0.00	3.0	37.0	37.0	65.00	150.0	0.0	15.60	0.0	0.0	6.48	0.00	0.0	42.91	0.00	0.00	0.00	10.00	10.00	0.00	5.00	5.00
03/22/23 07:07:00	65:10:10	64:09:43	0.00	0.00	23.2	20.0	0.00	0.00	0.00	0.00	0.00	10.18	0.00	1.00	1.00	0.00	0.00	0.24	0.24	0.00	0.00	0.00	0.00	0.10	0.10	0.00	0.00	0.66	0.66	0.00	0.00	2	0.36	200	200	17.2	0.007	0.05					0.00	0.00	6.84	7.00	0.00	3.4	37.0	37.0	65.17	150.0	0.0	15.64	0.0	0.0	6.50	0.00	0.0	43.02	0.00	0.00	0.00	10.00	10.00	0.00	5.00	5.00
03/22/23 07:17:00	65:20:10	64:19:43	0.00	0.00	23.2	20.0	0.00	0.00	0.00	0.00	0.00	10.18	0.00	1.00	1.00	0.00	0.00	0.24	0.24	0.00	0.00	0.00	0.00	0.10	0.10	0.00	0.00	0.66	0.66	0.00	0.00	3	0.36	200	200	17.0	0.006	0.05					0.00	0.00	6.84	7.00	0.00	3.2	37.0	37.0	65.33	150.0	0.0	15.68	0.0	0.0	6.52	0.00	0.0	43.13	0.00	0.00	0.00	10.00	10.00	0.00	5.00	5.00
03/22/23 07:27:00	65:30:10	64:29:43	0.00	0.00	23.2	20.0	0.00	0.00	0.00	0.00	0.00	10.18	0.00	1.00	1.00	0.00	0.00	0.24	0.24	0.00	0.00	0.00	0.00	0.10	0.10	0.00	0.00	0.66	0.66	0.00	0.00	3	0.36	200	200	17.2	0.006	0.05					0.00	0.00	6.84	7.00	0.00	3.2	37.0	37.0	65.50	150.0	0.0	15.72	0.0	0.0	6.53	0.00	0.0	43.24	0.00	0.00	0.00	10.00	10.00	0.00	5.00	5.00
03/22/23 07:37:00	65:40:10	64:39:43	0.00	0.00	23.3	20.0	0.00	0.00	0.00	0.00	0.00	10.18	0.00	1.00	1.00	0.00	0.00	0.24	0.24	0.00	0.00	0.00	0.00	0.10	0.10	0.00	0.00	0.66	0.66	0.00	0.00	3	0.36	200	200	17.0	0.006	0.05					0.00	0.00	6.84	7.00	0.00	3.1	37.0	37.0	65.67	150.0	0.0	15.76	0.0	0.0	6.55	0.00	0.0	43.35	0.00	0.00	0.00	10.00	10.00	0.00	5.00	5.00
03/22/23 07:47:00	65:50:10	64:49:43	0.00	0.00	23.1	20.0	0.00	0.00	0.00	0.00	0.00	10.18	0.00	1.00	1.00	0.00	0.00	0.24	0.24	0.00	0.00	0.00	0.00	0.10	0.10	0.00	0.00	0.66	0.66	0.00	0.00	3	0.37	200	200	17.6	0.006	0.05					0.00	0.00	6.84	7.00	0.00	3.1	37.0	37.0	65.83	150.0	0.0	15.80	0.0	0.0	6.57	0.00	0.0	43.46	0.00	0.00	0.00	10.00	10.00	0.00	5.00	5.00
03/22/23 07:57:00	66:00:10	64:59:43	0.00	0.00	23.2	20.0	0.00	0.00	0.00	0.00	0.00	10.18	0.00	1.00	1.00	0.00	0.00	0.24	0.24	0.00	0.00	0.00	0.00	0.10	0.10	0.00	0.00	0.66	0.66	0.00	0.00	3	0.37	200	200	17.7	0.007	0.05					0.00	0.00	6.84	7.00	0.00	3.9	37.0	37.0	66.00	150.0	0.0	15.84	0.0	0.0	6.58	0.00	0.0	43.57	0.00	0.00	0.00	10.00	10.00	0.00	5.00	5.00
03/22/23 08:07:00	66:10:10	65:09:43	0.00	0.00	23.2	20.0	0.00	0.00	0.00	0.00	0.00	10.18	0.00	1.00	1.00	0.00	0.00	0.24	0.24	0.00	0.00	0.00	0.00	0.10	0.10	0.00	0.00	0.66	0.66	0.00	0.00	3	0.37	200	200	17.8	0.007	0.05					0.00	0.00	6.84	7.00	0.00	3.2	37.0	37.0	66.17	150.0	0.0	15.88	0.0	0.0	6.60	0.00	0.0	43.69	0.00	0.00	0.00	10.00	10.00	0.00	5.00	5.00
03/22/23 08:17:00	66:20:10	65:19:43	0.00	0.00	23.2	20.0	0.00	0.00	0.00	0.00	0.00	10.18	0.00	1.00	1.00	0.00	0.00	0.24	0.24	0.00	0.00	0.00	0.00	0.10	0.10	0.00	0.00	0.66	0.66	0.00	0.00	3	0.36	200	200	17.0	0.007	0.05					0.00	0.00	6.84	7.00	0.00	3.2	37.0	37.0	66.33	150.0	0.0	15.92	0.0	0.0	6.62	0.00	0.0	43.80	0.00	0.00	0.00	10.00	10.00	0.00	5.00	5.00
03/22/23 08:27:00	66:30:10	65:29:43	0.00	0.00	23.1	20.0	0.00	0.00	0.00	0.00	0.00	10.18	0.00	1.00	1.00	0.00	0.00	0.24	0.24	0.00	0.00	0.00	0.00	0.10	0.10	0.00	0.00	0.66	0.66	0.00	0.00	3	0.37	200	200	17.6	0.007	0.05					0.00	0.00	6.84	7.00	0.00	3.0	37.0	37.0	66.50	150.0	0.0	15.96	0.0	0.0	6.63	0.00	0.0	43.91	0.00	0.00	0.00	10.00	10.00	0.00	5.00	5.00
03/22/23 08:37:00	66:40:10	65:39:43	0.00	0.00	23.2	20.0	0.00	0.00	0.00	0.00	0.00	10.18	0.00	1.00	1.00	0.00	0.00	0.24	0.24	0.00	0.00	0.00	0.00	0.10	0.10	0.00	0.00	0.66	0.66	0.00	0.00	4	0.36	200	200	17.1	0.007	0.05					0.00	0.00	6.84	7.00	0.00	3.2	37.0	37.0	66.67	150.0	0.0	16.00	0.0	0.0	6.65	0.00	0.0	44.02	0.00	0.00	0.00	10.00	10.00	0.00	5.00	5.00
03/22/23 08:47:00	66:50:10	65:49:43	0.00	0.00	23.2	20.0	0.00	0.00	0.00	0.00	0.00	10.18	0.00	1.00	1.00	0.00	0.00	0.24	0.24	0.00	0.00	0.00	0.00	0.10	0.10	0.00	0.00	0.66	0.66	0.00	0.00	3	0.37	200	200	17.7	0.007	0.05					0.00	0.00	6.84	7.00	0.00	3.0	37.0	37.0	66.83	150.0	0.0	16.04	0.0	0.0	6.67	0.00	0.0	44.13	0.00	0.00	0.00	10.00	10.00	0.00	5.00	5.00
03/22/23 08:57:00	67:00:10	65:59:43	0.00	0.00	23.2	20.0	0.00	0.00	0.00	0.00	0.00	10.18	0.00	1.00	1.00	0.00	0.00	0.24	0.24	0.00	0.00	0.00	0.00	0.10	0.10	0.00	0.00	0.66	0.66	0.00	0.00	3	0.37	200	200	17.8	0.007	0.05					0.00	0.00	6.84	7.00	0.00	2.9	37.0	37.0	67.00	150.0	0.0	16.08	0.0	0.0	6.68	0.00	0.0	44.24	0.00	0.00	0.00	10.00	10.00	0.00	5.00	5.00
03/22/23 09:07:00	67:10:10	66:09:43	0.00	0.00	23.3	20.0	0.00	0.00	0.00	0.00	0.00	10.18	0.00	1.00	1.00	0.00	0.00	0.24	0.24	0.00	0.00	0.00	0.00	0.10	0.10	0.00	0.00	0.66	0.66	0.00	0.00	3	0.37	200	200	17.5	0.007	0.05					0.00	0.00	6.84	7.00	0.00	3.2	37.0	37.0	67.17	150.0	0.0	16.12	0.0	0.0	6.70	0.00	0.0	44.35	0.00	0.00	0.00	10.00	10.00	0.00	5.00	5.00
03/22/23 09:17:00	67:20:10	66:19:43	0.00	0.00	23.3	20.0	0.00	0.00	0.00	0.00	0.00	10.18	0.00	1.00	1.00	0.00	0.00	0.24	0.24	0.00	0.00	0.00	0.00	0.10	0.10	0.00	0.00	0.66	0.66	0.00	0.00	4	0.37	200	200	17.5	0.007	0.05					0.00	0.00	6.84	7.00	0.00	3.1	37.0	37.0	67.33	150.0	0.0	16.16	0.0	0.0	6.72	0.00	0.0	44.46	0.00	0.00	0.00	10.00	10.00	0.00	5.00	5.00
03/22/23 09:27:00	67:30:10	66:29:43	0.00	0.00	23.3	20.0	0.00	0.00	0.00	0.00	0.00	10.18	0.00	1.00	1.00	0.00	0.00	0.24	0.24	0.00	0.00	0.00	0.00	0.10	0.10	0.00	0.00	0.66	0.66	0.00	0.00	3	0.36	200	200	17.2	0.007	0.05					0.00	0.00	6.84	7.00	0.00	3.2	37.0	37.0	67.50	150.0	0.0	16.20	0.0	0.0	6.73	0.00	0.0	44.57	0.00	0.00	0.00	10.00	10.00	0.00	5.00	5.00
03/22/23 09:37:00	67:40:10	66:39:43	0.00	0.00	23.2	20.0	0.00	0.00	0.00	0.00	0.00	10.18	0.00	1.00	1.00	0.00	0.00	0.24	0.24	0.00	0.00	0.00	0.00	0.10	0.10	0.00	0.00	0.66	0.66	0.00	0.00	3	0.37	200	200	17.8	0.007	0.05					0.00	0.00	6.84	7.00	0.00	3.0	37.0	37.0	67.67	150.0	0.0	16.24	0.0	0.0	6.75	0.00	0.0	44.68	0.00	0.00	0.00	10.00	10.00	0.00	5.00	5.00
03/22/23 09:47:00	67:50:10	66:49:43	0.00	0.00	23.2	20.0	0.00	0.00	0.00	0.00	0.00	10.18	0.00	1.00	1.00	0.00	0.00	0.24	0.24	0.00	0.00	0.00	0.00	0.10	0.10	0.00	0.00	0.66	0.66	0.00	0.00	3	0.36	200	200	17.3	0.007	0.05					0.00	0.00	6.84	7.00	0.00	2.8	37.0	37.0	67.83	150.0	0.0	16.28	0.0	0.0	6.77	0.00	0.0	44.79	0.00	0.00	0.00	10.00	10.00	0.00	5.00	5.00
03/22/23 09:57:00	68:00:10	66:59:43	0.00	0.00	23.2	20.0	0.00	0.00	0.00	0.00	0.00	10.18	0.00	1.00	1.00	0.00	0.00	0.24	0.24	0.00	0.00	0.00	0.00	0.10	0.10	0.00	0.00	0.66	0.66	0.00	0.00	3	0.37	200	200	17.5	0.007	0.05					0.00	0.00	6.84	7.00	0.00	3.2	37.0	37.0	68.00	150.0	0.0	16.32	0.0	0.0	6.78	0.00	0.0	44.90	0.00	0.00	0.00	10.00	10.00	0.00	5.00	5.00
03/22/23 10:07:00	68:10:10	67:09:43	0.00	0.00	23.2	20.0	0.00	0.00	0.00	0.00	0.00	10.18	0.00	1.00	1.00	0.00	0.00	0.24	0.24	0.00	0.00	0.00	0.00	0.10	0.10	0.00	0.00	0.66	0.66	0.00	0.00	3	0.37	200	200	17.7	0.007	0.05					0.00	0.00	6.84	7.00	0.00	3.2	37.0	37.0	68.17	150.0	0.0	16.36	0.0	0.0	6.80	0.00	0.0	45.01	0.00	0.00	0.00	10.00	10.00	0.00	5.00	5.00
03/22/23 10:17:00	68:20:10	67:19:43	0.00	0.00	23.3	20.0	0.00	0.00	0.00	0.00	0.00	10.18	0.00	1.00	1.00	0.00	0.00	0.24	0.24	0.00	0.00	0.00	0.00	0.10	0.10	0.00	0.00	0.66	0.66	0.00	0.00	3	0.37	200	200	17.6	0.007	0.05					0.00	0.00	6.84	7.00	0.00	3.0	37.0	37.0	68.33	150.0	0.0	16.40	0.0	0.0	6.82	0.00	0.0	45.12	0.00	0.00	0.00	10.00	10.00	0.00	5.00	5.00
03/22/23 10:27:00	68:30:10	67:29:43	0.00	0.00	23.2	20.0	0.00	0.00	0.00	0.00	0.00	10.18	0.00	1.00	1.00	0.00	0.00	0.24	0.24	0.00	0.00	0.00	0.00	0.10	0.10	0.00	0.00	0.66	0.66	0.00	0.00	2	0.37	200	200	17.8	0.007	0.05					0.00	0.00	6.84	7.00	0.00	3.0	37.0	37.0	68.50	150.0	0.0	16.44	0.0	0.0	6.83	0.00	0.0	45.23	0.00	0.00	0.00	10.00	10.00	0.00	5.00	5.00
03/22/23 10:37:00	68:40:10	67:39:44	0.00	0.00	23.2	20.0	0.00	0.00	0.00	0.00	0.00	10.18	0.00	1.00	1.00	0.00	0.00	0.24	0.24	0.00	0.00	0.00	0.00	0.10	0.10	0.00	0.00	0.66	0.66	0.00	0.00	3	0.35	200	200	16.8	0.007	0.05					0.00	0.00	6.84	7.00	0.00	3.0	37.0	37.0	68.67	150.0	0.0	16.48	0.0	0.0	6.85	0.00	0.0	45.34	0.00	0.00	0.00	10.00	10.00	0.00	5.00	5.00
03/22/23 10:47:00	68:50:10	67:49:44	0.00	0.00	23.1	20.0	0.00	0.00	0.00	0.00	0.00	10.18	0.00	1.00	1.00	0.00	0.00	0.24	0.24	0.00	0.00	0.00	0.00	0.10	0.10	0.00	0.00	0.66	0.66	0.00	0.00	3	0.36	200	200	17.0	0.007	0.05					0.00	0.00	6.84	7.00	0.00	3.0	37.0	37.0	68.83	150.0	0.0	16.52	0.0	0.0	6.87	0.00	0.0	45.45	0.00	0.00	0.00	10.00	10.00	0.00	5.00	5.00
03/22/23 10:57:00	69:00:10	67:59:44	0.00	0.00	23.2	20.0	0.00	0.00	0.00	0.00	0.00	10.18	0.00	1.00	1.00	0.00	0.00	0.24	0.24	0.00	0.00	0.00	0.00	0.10	0.10	0.00	0.00	0.66	0.66	0.00	0.00	3	0.35	200	200	16.5	0.007	0.05					0.00	0.00	6.84	7.00	0.00	2.8	37.0	37.0	69.00	150.0	0.0	16.56	0.0	0.0	6.88	0.00	0.0	45.56	0.00	0.00	0.00	10.00	10.00	0.00	5.00	5.00
03/22/23 11:07:00	69:10:10	68:09:44	0.00	0.00	23.2	20.0	0.00	0.00	0.00	0.00	0.00	10.18	0.00	1.00	1.00	0.00	0.00	0.24	0.24	0.00	0.00	0.00	0.00	0.10	0.10	0.00	0.00	0.66	0.66	0.00	0.00	3	0.35	200	200	16.5	0.007	0.05					0.00	0.00	6.84	7.00	0.00	2.9	37.0	37.0	69.17	150.0	0.0	16.60	0.0	0.0	6.90	0.00	0.0	45.67	0.00	0.00	0.00	10.00	10.00	0.00	5.00	5.00
03/22/23 11:17:00	69:20:10	68:19:44	0.00	0.00	23.2	20.0	0.00	0.00	0.00	0.00	0.00	10.18	0.00	1.00	1.00	0.00	0.00	0.24	0.24	0.00	0.00	0.00	0.00	0.10	0.10	0.00	0.00	0.66	0.66	0.00	0.00	3	0.35	200	200	16.7	0.007	0.05					0.00	0.00	6.84	7.00	0.00	3.2	37.0	37.0	69.33	150.0	0.0	16.64	0.0	0.0	6.92	0.00	0.0	45.78	0.00	0.00	0.00	10.00	10.00	0.00	5.00	5.00
03/22/23 11:27:00	69:30:10	68:29:44	0.00	0.00	23.2	20.0	0.00	0.00	0.00	0.00	0.00	10.18	0.00	1.00	1.00	0.00	0.00	0.24	0.24	0.00	0.00	0.00	0.00	0.10	0.10	0.00	0.00	0.66	0.66	0.00	0.00	3	0.36	200	200	17.1	0.007	0.05					0.00	0.00	6.84	7.00	0.00	3.2	37.0	37.0	69.50	150.0	0.0	16.68	0.0	0.0	6.93	0.00	0.0	45.89	0.00	0.00	0.00	10.00	10.00	0.00	5.00	5.00
03/22/23 11:37:00	69:40:10	68:39:44	0.00	0.00	23.3	20.0	0.00	0.00	0.00	0.00	0.00	10.18	0.00	1.00	1.00	0.00	0.00	0.24	0.24	0.00	0.00	0.00	0.00	0.10	0.10	0.00	0.00	0.66	0.66	0.00	0.00	3	0.34	200	200	16.5	0.007	0.05					0.00	0.00	6.84	7.00	0.00	2.7	37.0	37.0	69.67	150.0	0.0	16.72	0.0	0.0	6.95	0.00	0.0	46.00	0.00	0.00	0.00	10.00	10.00	0.00	5.00	5.00
03/22/23 11:47:00	69:50:10	68:49:44	0.00	0.00	23.3	20.0	0.00	0.00	0.00	0.00	0.00	10.18	0.00	1.00	1.00	0.00	0.00	0.24	0.24	0.00	0.00	0.00	0.00	0.10	0.10	0.00	0.00	0.66	0.66	0.00	0.00	3	0.36	200	200	17.3	0.007	0.05					0.00	0.00	6.84	7.00	0.00	2.9	37.0	37.0	69.83	150.0	0.0	16.76	0.0	0.0	6.97	0.00	0.0	46.11	0.00	0.00	0.00	10.00	10.00	0.00	5.00	5.00
03/22/23 11:57:00	70:00:10	68:59:44	0.00	0.00	23.2	20.0	0.00	0.00	0.00	0.00	0.00	10.18	0.00	1.00	1.00	0.00	0.00	0.24	0.24	0.00	0.00	0.00	0.00	0.10	0.10	0.00	0.00	0.66	0.66	0.00	0.00	3	0.34	200	200	16.4	0.007	0.05					0.00	0.00	6.85	7.00	0.00	2.8	37.0	37.0	70.00	150.0	0.0	16.79	0.0	0.0	6.98	0.00	0.0	46.22	0.00	0.00	0.00	10.00	10.00	0.00	5.00	5.00
03/22/23 12:07:00	70:10:10	69:09:44	0.00	0.00	23.3	20.0	0.00	0.00	0.00	0.00	0.00	10.18	0.00	1.00	1.00	0.00	0.00	0.24	0.24	0.00	0.00	0.00	0.00	0.10	0.10	0.00	0.00	0.66	0.66	0.00	0.00	3	0.35	200	200	16.7	0.007	0.05					0.00	0.00	6.85	7.00	0.00	3.0	37.0	37.0	70.17	150.0	0.0	16.83	0.0	0.0	7.00	0.00	0.0	46.33	0.00	0.00	0.00	10.00	10.00	0.00	5.00	5.00
03/22/23 12:17:00	70:20:10	69:19:44	0.00	0.00	23.2	20.0	0.00	0.00	0.00	0.00	0.00	10.18	0.00	1.00	1.00	0.00	0.00	0.24	0.24	0.00	0.00	0.00	0.00	0.10	0.10	0.00	0.00	0.66	0.66	0.00	0.00	3	0.36	200	200	17.0	0.007	0.05					0.00	0.00	6.85	7.00	0.00	3.1	37.0	37.0	70.33	150.0	0.0	16.87	0.0	0.0	7.02	0.00	0.0	46.44	0.00	0.00	0.00	10.00	10.00	0.00	5.00	5.00
03/22/23 12:27:00	70:30:10	69:29:44	0.00	0.00	23.3	20.0	0.00	0.00	0.00	0.00	0.00	10.18	0.00	1.00	1.00	0.00	0.00	0.24	0.24	0.00	0.00	0.00	0.00	0.10	0.10	0.00	0.00	0.66	0.66	0.00	0.00	3	0.36	200	200	17.0	0.007	0.05					0.00	0.00	6.84	7.00	0.00	3.0	37.0	37.0	70.50	150.0	0.0	16.91	0.0	0.0	7.03	0.00	0.0	46.55	0.00	0.00	0.00	10.00	10.00	0.00	5.00	5.00
03/22/23 12:37:00	70:40:10	69:39:44	0.00	0.00	23.2	20.0	0.00	0.00	0.00	0.00	0.00	10.18	0.00	1.00	1.00	0.00	0.00	0.24	0.24	0.00	0.00	0.00	0.00	0.10	0.10	0.00	0.00	0.66	0.66	0.00	0.00	4	0.35	200	200	16.5	0.007	0.05					0.00	0.00	6.85	7.00	0.00	2.8	37.0	37.0	70.67	150.0	0.0	16.95	0.0	0.0	7.05	0.00	0.0	46.66	0.00	0.00	0.00	10.00	10.00	0.00	5.00	5.00
03/22/23 12:47:00	70:50:10	69:49:44	0.00	0.00	23.2	20.0	0.00	0.00	0.00	0.00	0.00	10.18	0.00	1.00	1.00	0.00	0.00	0.24	0.24	0.00	0.00	0.00	0.00	0.10	0.10	0.00	0.00	0.66	0.66	0.00	0.00	4	0.36	200	200	17.0	0.007	0.05					0.00	0.00	6.85	7.00	0.00	3.0	37.0	37.0	70.83	150.0	0.0	16.99	0.0	0.0	7.07	0.00	0.0	46.77	0.00	0.00	0.00	10.00	10.00	0.00	5.00	5.00
03/22/23 12:57:00	71:00:10	69:59:44	0.00	0.00	23.3	20.0	0.00	0.00	0.00	0.00	0.00	10.18	0.00	1.00	1.00	0.00	0.00	0.24	0.24	0.00	0.00	0.00	0.00	0.10	0.10	0.00	0.00	0.66	0.66	0.00	0.00	3	0.36	200	200	17.1	0.007	0.05					0.00	0.00	6.85	7.00	0.00	2.9	37.0	37.0	71.00	150.0	0.0	17.03	0.0	0.0	7.08	0.00	0.0	46.88	0.00	0.00	0.00	10.00	10.00	0.00	5.00	5.00
03/22/23 13:07:00	71:10:10	70:09:44	0.00	0.00	23.2	20.0	0.00	0.00	0.00	0.00	0.00	10.18	0.00	1.00	1.00	0.00	0.00	0.24	0.24	0.00	0.00	0.00	0.00	0.10	0.10	0.00	0.00	0.66	0.66	0.00	0.00	3	0.35	200	200	16.6	0.007	0.05					0.00	0.00	6.85	7.00	0.00	2.9	37.0	37.0	71.17	150.0	0.0	17.07	0.0	0.0	7.10	0.00	0.0	46.99	0.00	0.00	0.00	10.00	10.00	0.00	5.00	5.00
03/22/23 13:17:00	71:20:10	70:19:44	0.00	0.00	23.2	20.0	0.00	0.00	0.00	0.00	0.00	10.18	0.00	1.00	1.00	0.00	0.00	0.24	0.24	0.00	0.00	0.00	0.00	0.10	0.10	0.00	0.00	0.66	0.66	0.00	0.00	3	0.36	200	200	17.3	0.007	0.05					0.00	0.00	6.85	7.00	0.00	2.9	37.0	37.0	71.33	150.0	0.0	17.11	0.0	0.0	7.12	0.00	0.0	47.11	0.00	0.00	0.00	10.00	10.00	0.00	5.00	5.00
03/22/23 13:27:00	71:30:11	70:29:44	0.00	0.00	23.1	20.0	0.00	0.00	0.00	0.00	0.00	10.18	0.00	1.00	1.00	0.00	0.00	0.24	0.24	0.00	0.00	0.00	0.00	0.10	0.10	0.00	0.00	0.66	0.66	0.00	0.00	4	0.36	200	200	17.0	0.007	0.05					0.00	0.00	6.85	7.00	0.00	3.0	37.0	37.0	71.50	150.0	0.0	17.15	0.0	0.0	7.13	0.00	0.0	47.22	0.00	0.00	0.00	10.00	10.00	0.00	5.00	5.00
03/22/23 13:37:00	71:40:11	70:39:44	0.00	0.00	23.2	20.0	0.00	0.00	0.00	0.00	0.00	10.18	0.00	1.00	1.00	0.00	0.00	0.24	0.24	0.00	0.00	0.00	0.00	0.10	0.10	0.00	0.00	0.66	0.66	0.00	0.00	4	0.36	200	200	17.3	0.007	0.05					0.00	0.00	6.85	7.00	0.00	3.1	37.0	37.0	71.67	150.0	0.0	17.19	0.0	0.0	7.15	0.00	0.0	47.33	0.00	0.00	0.00	10.00	10.00	0.00	5.00	5.00
03/22/23 13:47:00	71:50:11	70:49:44	0.00	0.00	23.1	20.0	0.00	0.00	0.00	0.00	0.00	10.18	0.00	1.00	1.00	0.00	0.00	0.24	0.24	0.00	0.00	0.00	0.00	0.10	0.10	0.00	0.00	0.66	0.66	0.00	0.00	3	0.35	200	200	16.6	0.007	0.05					0.00	0.00	6.85	7.00	0.00	2.9	37.0	37.0	71.83	150.0	0.0	17.23	0.0	0.0	7.17	0.00	0.0	47.44	0.00	0.00	0.00	10.00	10.00	0.00	5.00	5.00
03/22/23 13:57:00	72:00:11	70:59:44	0.00	0.00	23.2	20.0	0.00	0.00	0.00	0.00	0.00	10.18	0.00	1.00	1.00	0.00	0.00	0.24	0.24	0.00	0.00	0.00	0.00	0.10	0.10	0.00	0.00	0.66	0.66	0.00	0.00	3	0.35	200	200	16.6	0.007	0.05					0.00	0.00	6.85	7.00	0.00	3.0	37.0	37.0	72.00	150.0	0.0	17.27	0.0	0.0	7.18	0.00	0.0	47.55	0.00	0.00	0.00	10.00	10.00	0.00	5.00	5.00
03/22/23 14:07:00	72:10:11	71:09:44	0.00	0.00	23.2	20.0	0.00	0.00	0.00	0.00	0.00	10.18	0.00	1.00	1.00	0.00	0.00	0.24	0.24	0.00	0.00	0.00	0.00	0.10	0.10	0.00	0.00	0.66	0.66	0.00	0.00	3	0.35	200	200	16.6	0.007	0.05					0.00	0.00	6.85	7.00	0.00	3.0	37.0	37.0	72.17	150.0	0.0	17.31	0.0	0.0	7.20	0.00	0.0	47.66	0.00	0.00	0.00	10.00	10.00	0.00	5.00	5.00
03/22/23 14:17:00	72:20:11	71:19:44	0.00	0.00	23.1	20.0	0.00	0.00	0.00	0.00	0.00	10.18	0.00	1.00	1.00	0.00	0.00	0.24	0.24	0.00	0.00	0.00	0.00	0.10	0.10	0.00	0.00	0.66	0.66	0.00	0.00	3	0.37	200	200	17.5	0.007	0.05					0.00	0.00	6.85	7.00	0.00	2.8	37.0	37.0	72.33	150.0	0.0	17.35	0.0	0.0	7.22	0.00	0.0	47.77	0.00	0.00	0.00	10.00	10.00	0.00	5.00	5.00
03/22/23 14:27:00	72:30:11	71:29:44	0.00	0.00	23.2	20.0	0.00	0.00	0.00	0.00	0.00	10.18	0.00	1.00	1.00	0.00	0.00	0.24	0.24	0.00	0.00	0.00	0.00	0.10	0.10	0.00	0.00	0.66	0.66	0.00	0.00	3	0.35	200	200	16.7	0.007	0.05					0.00	0.00	6.85	7.00	0.00	3.3	37.0	37.0	72.50	150.0	0.0	17.39	0.0	0.0	7.23	0.00	0.0	47.88	0.00	0.00	0.00	10.00	10.00	0.00	5.00	5.00
03/22/23 14:37:00	72:40:11	71:39:44	0.00	0.00	23.2	20.0	0.00	0.00	0.00	0.00	0.00	10.18	0.00	1.00	1.00	0.00	0.00	0.24	0.24	0.00	0.00	0.00	0.00	0.10	0.10	0.00	0.00	0.66	0.66	0.00	0.00	2	0.36	200	200	17.1	0.007	0.05					0.00	0.00	6.85	7.00	0.00	2.8	37.0	37.0	72.67	150.0	0.0	17.43	0.0	0.0	7.25	0.00	0.0	47.99	0.00	0.00	0.00	10.00	10.00	0.00	5.00	5.00
03/22/23 14:47:00	72:50:11	71:49:44	0.00	0.00	23.1	20.0	0.00	0.00	0.00	0.00	0.00	10.18	0.00	1.00	1.00	0.00	0.00	0.24	0.24	0.00	0.00	0.00	0.00	0.10	0.10	0.00	0.00	0.66	0.66	0.00	0.00	4	0.35	200	200	16.7	0.007	0.05					0.00	0.00	6.85	7.00	0.00	2.7	37.0	37.0	72.83	150.0	0.0	17.47	0.0	0.0	7.27	0.00	0.0	48.10	0.00	0.00	0.00	10.00	10.00	0.00	5.00	5.00
03/22/23 14:57:01	73:00:12	71:59:45	0.00	0.00	23.1	20.0	0.00	0.00	0.00	0.00	0.00	10.18	0.00	1.00	1.00	0.00	0.00	0.24	0.24	0.00	0.00	0.00	0.00	0.10	0.10	0.00	0.00	0.66	0.66	0.00	0.00	4	0.35	200	200	16.7	0.007	0.05					0.00	0.00	6.85	7.00	0.00	2.9	37.0	37.0	73.00	150.0	0.0	17.51	0.0	0.0	7.28	0.00	0.0	48.21	0.00	0.00	0.00	10.00	10.00	0.00	5.00	5.00
03/22/23 15:07:00	73:10:11	72:09:44	0.00	0.00	23.1	20.0	0.00	0.00	0.00	0.00	0.00	10.18	0.00	1.00	1.00	0.00	0.00	0.24	0.24	0.00	0.00	0.00	0.00	0.10	0.10	0.00	0.00	0.66	0.66	0.00	0.00	3	0.35	200	200	16.9	0.007	0.05					0.00	0.00	6.85	7.00	0.00	2.9	37.0	37.0	73.17	150.0	0.0	17.55	0.0	0.0	7.30	0.00	0.0	48.32	0.00	0.00	0.00	10.00	10.00	0.00	5.00	5.00
03/22/23 15:17:00	73:20:11	72:19:44	0.00	0.00	23.1	20.0	0.00	0.00	0.00	0.00	0.00	10.18	0.00	1.00	1.00	0.00	0.00	0.24	0.24	0.00	0.00	0.00	0.00	0.10	0.10	0.00	0.00	0.66	0.66	0.00	0.00	3	0.36	200	200	17.2	0.007	0.05					0.00	0.00	6.85	7.00	0.00	2.8	37.0	37.0	73.33	150.0	0.0	17.59	0.0	0.0	7.32	0.00	0.0	48.43	0.00	0.00	0.00	10.00	10.00	0.00	5.00	5.00
03/22/23 15:27:00	73:30:11	72:29:44	0.00	0.00	23.1	20.0	0.00	0.00	0.00	0.00	0.00	10.18	0.00	1.00	1.00	0.00	0.00	0.24	0.24	0.00	0.00	0.00	0.00	0.10	0.10	0.00	0.00	0.66	0.66	0.00	0.00	4	0.36	200	200	17.3	0.007	0.05					0.00	0.00	6.85	7.00	0.00	3.0	37.0	37.0	73.50	150.0	0.0	17.63	0.0	0.0	7.33	0.00	0.0	48.54	0.00	0.00	0.00	10.00	10.00	0.00	5.00	5.00
03/22/23 15:37:00	73:40:11	72:39:44	0.00	0.00	23.1	20.0	0.00	0.00	0.00	0.00	0.00	10.18	0.00	1.00	1.00	0.00	0.00	0.24	0.24	0.00	0.00	0.00	0.00	0.10	0.10	0.00	0.00	0.66	0.66	0.00	0.00	3	0.37	200	200	17.6	0.007	0.05					0.00	0.00	6.85	7.00	0.00	2.7	37.0	37.0	73.67	150.0	0.0	17.67	0.0	0.0	7.35	0.00	0.0	48.65	0.00	0.00	0.00	10.00	10.00	0.00	5.00	5.00
03/22/23 15:47:01	73:50:11	72:49:44	0.00	0.00	23.1	20.0	0.00	0.00	0.00	0.00	0.00	10.18	0.00	1.00	1.00	0.00	0.00	0.24	0.24	0.00	0.00	0.00	0.00	0.10	0.10	0.00	0.00	0.66	0.66	0.00	0.00	3	0.36	200	200	17.2	0.007	0.05					0.00	0.00	6.85	7.00	0.00	2.9	37.0	37.0	73.83	150.0	0.0	17.71	0.0	0.0	7.37	0.00	0.0	48.76	0.00	0.00	0.00	10.00	10.00	0.00	5.00	5.00
03/22/23 15:57:01	74:00:11	72:59:44	0.00	0.00	23.1	20.0	0.00	0.00	0.00	0.00	0.00	10.18	0.00	1.00	1.00	0.00	0.00	0.24	0.24	0.00	0.00	0.00	0.00	0.10	0.10	0.00	0.00	0.66	0.66	0.00	0.00	3	0.35	200	200	16.6	0.007	0.05					0.00	0.00	6.85	7.00	0.00	2.8	37.0	37.0	74.00	150.0	0.0	17.75	0.0	0.0	7.38	0.00	0.0	48.87	0.00	0.00	0.00	10.00	10.00	0.00	5.00	5.00
03/22/23 16:07:01	74:10:11	73:09:44	0.00	0.00	23.1	20.0	0.00	0.00	0.00	0.00	0.00	10.18	0.00	1.00	1.00	0.00	0.00	0.24	0.24	0.00	0.00	0.00	0.00	0.10	0.10	0.00	0.00	0.66	0.66	0.00	0.00	2	0.35	200	200	16.9	0.007	0.05					0.00	0.00	6.85	7.00	0.00	2.8	37.0	37.0	74.17	150.0	0.0	17.79	0.0	0.0	7.40	0.00	0.0	48.98	0.00	0.00	0.00	10.00	10.00	0.00	5.00	5.00
03/22/23 16:17:01	74:20:11	73:19:44	0.00	0.00	23.1	20.0	0.00	0.00	0.00	0.00	0.00	10.18	0.00	1.00	1.00	0.00	0.00	0.24	0.24	0.00	0.00	0.00	0.00	0.10	0.10	0.00	0.00	0.66	0.66	0.00	0.00	3	0.35	200	200	16.7	0.007	0.05					0.00	0.00	6.85	7.00	0.00	2.9	37.0	37.0	74.33	150.0	0.0	17.83	0.0	0.0	7.42	0.00	0.0	49.09	0.00	0.00	0.00	10.00	10.00	0.00	5.00	5.00
03/22/23 16:27:01	74:30:11	73:29:44	0.00	0.00	23.1	20.0	0.00	0.00	0.00	0.00	0.00	10.18	0.00	1.00	1.00	0.00	0.00	0.24	0.24	0.00	0.00	0.00	0.00	0.10	0.10	0.00	0.00	0.66	0.66	0.00	0.00	3	0.35	200	200	16.6	0.007	0.05					0.00	0.00	6.85	7.00	0.00	2.7	37.0	37.0	74.50	150.0	0.0	17.87	0.0	0.0	7.43	0.00	0.0	49.20	0.00	0.00	0.00	10.00	10.00	0.00	5.00	5.00
03/22/23 16:37:01	74:40:11	73:39:44	0.00	0.00	23.1	20.0	0.00	0.00	0.00	0.00	0.00	10.18	0.00	1.00	1.00	0.00	0.00	0.24	0.24	0.00	0.00	0.00	0.00	0.10	0.10	0.00	0.00	0.66	0.66	0.00	0.00	3	0.36	200	200	17.2	0.007	0.05					0.00	0.00	6.85	7.00	0.00	2.9	37.0	37.0	74.67	150.0	0.0	17.91	0.0	0.0	7.45	0.00	0.0	49.31	0.00	0.00	0.00	10.00	10.00	0.00	5.00	5.00
03/22/23 16:47:01	74:50:11	73:49:44	0.00	0.00	23.2	20.0	0.00	0.00	0.00	0.00	0.00	10.18	0.00	1.00	1.00	0.00	0.00	0.24	0.24	0.00	0.00	0.00	0.00	0.10	0.10	0.00	0.00	0.66	0.66	0.00	0.00	4	0.36	200	200	17.2	0.007	0.05					0.00	0.00	6.85	7.00	0.00	2.9	37.0	37.0	74.83	150.0	0.0	17.95	0.0	0.0	7.47	0.00	0.0	49.42	0.00	0.00	0.00	10.00	10.00	0.00	5.00	5.00
03/22/23 16:57:01	75:00:11	73:59:44	0.00	0.00	23.2	20.0	0.00	0.00	0.00	0.00	0.00	10.18	0.00	1.00	1.00	0.00	0.00	0.24	0.24	0.00	0.00	0.00	0.00	0.10	0.10	0.00	0.00	0.66	0.66	0.00	0.00	3	0.35	200	200	16.8	0.007	0.05					0.00	0.00	6.85	7.00	0.00	3.0	37.0	37.0	75.00	150.0	0.0	17.99	0.0	0.0	7.48	0.00	0.0	49.53	0.00	0.00	0.00	10.00	10.00	0.00	5.00	5.00
03/22/23 17:07:01	75:10:11	74:09:44	0.00	0.00	23.2	20.0	0.00	0.00	0.00	0.00	0.00	10.18	0.00	1.00	1.00	0.00	0.00	0.24	0.24	0.00	0.00	0.00	0.00	0.10	0.10	0.00	0.00	0.66	0.66	0.00	0.00	2	0.35	200	200	16.6	0.007	0.05					0.00	0.00	6.85	7.00	0.00	2.8	37.0	37.0	75.17	150.0	0.0	18.02	0.0	0.0	7.50	0.00	0.0	49.64	0.00	0.00	0.00	10.00	10.00	0.00	5.00	5.00
03/22/23 17:17:01	75:20:11	74:19:44	0.00	0.00	23.1	20.0	0.00	0.00	0.00	0.00	0.00	10.18	0.00	1.00	1.00	0.00	0.00	0.24	0.24	0.00	0.00	0.00	0.00	0.10	0.10	0.00	0.00	0.66	0.66	0.00	0.00	4	0.36	200	200	17.4	0.007	0.05					0.00	0.00	6.85	7.00	0.00	2.6	37.0	37.0	75.33	150.0	0.0	18.06	0.0	0.0	7.52	0.00	0.0	49.75	0.00	0.00	0.00	10.00	10.00	0.00	5.00	5.00
03/22/23 17:27:01	75:30:11	74:29:44	0.00	0.00	23.3	20.0	0.00	0.00	0.00	0.00	0.00	10.18	0.00	1.00	1.00	0.00	0.00	0.24	0.24	0.00	0.00	0.00	0.00	0.10	0.10	0.00	0.00	0.66	0.66	0.00	0.00	4	0.36	200	200	17.1	0.007	0.05					0.00	0.00	6.85	7.00	0.00	2.8	37.0	37.0	75.50	150.0	0.0	18.10	0.0	0.0	7.53	0.00	0.0	49.86	0.00	0.00	0.00	10.00	10.00	0.00	5.00	5.00
03/22/23 17:37:01	75:40:11	74:39:44	0.00	0.00	23.2	20.0	0.00	0.00	0.00	0.00	0.00	10.18	0.00	1.00	1.00	0.00	0.00	0.24	0.24	0.00	0.00	0.00	0.00	0.10	0.10	0.00	0.00	0.66	0.66	0.00	0.00	3	0.35	200	200	16.9	0.007	0.05					0.00	0.00	6.85	7.00	0.00	3.0	37.0	37.0	75.67	150.0	0.0	18.14	0.0	0.0	7.55	0.00	0.0	49.97	0.00	0.00	0.00	10.00	10.00	0.00	5.00	5.00
03/22/23 17:47:01	75:50:11	74:49:44	0.00	0.00	23.2	20.0	0.00	0.00	0.00	0.00	0.00	10.18	0.00	1.00	1.00	0.00	0.00	0.24	0.24	0.00	0.00	0.00	0.00	0.10	0.10	0.00	0.00	0.66	0.66	0.00	0.00	4	0.36	200	200	17.0	0.007	0.05					0.00	0.00	6.85	7.00	0.00	2.9	37.0	37.0	75.83	150.0	0.0	18.18	0.0	0.0	7.57	0.00	0.0	50.08	0.00	0.00	0.00	10.00	10.00	0.00	5.00	5.00
03/22/23 17:57:01	76:00:11	74:59:44	0.00	0.00	23.3	20.0	0.00	0.00	0.00	0.00	0.00	10.18	0.00	1.00	1.00	0.00	0.00	0.24	0.24	0.00	0.00	0.00	0.00	0.10	0.10	0.00	0.00	0.66	0.66	0.00	0.00	4	0.36	200	200	17.4	0.007	0.05					0.00	0.00	6.85	7.00	0.00	2.8	37.0	37.0	76.00	150.0	0.0	18.22	0.0	0.0	7.58	0.00	0.0	50.19	0.00	0.00	0.00	10.00	10.00	0.00	5.00	5.00
03/22/23 18:07:01	76:10:11	75:09:44	0.00	0.00	23.2	20.0	0.00	0.00	0.00	0.00	0.00	10.18	0.00	1.00	1.00	0.00	0.00	0.24	0.24	0.00	0.00	0.00	0.00	0.10	0.10	0.00	0.00	0.66	0.66	0.00	0.00	3	0.35	200	200	16.7	0.007	0.05					0.00	0.00	6.85	7.00	0.00	2.8	37.0	37.0	76.17	150.0	0.0	18.26	0.0	0.0	7.60	0.00	0.0	50.30	0.00	0.00	0.00	10.00	10.00	0.00	5.00	5.00
03/22/23 18:17:01	76:20:11	75:19:44	0.00	0.00	23.2	20.0	0.00	0.00	0.00	0.00	0.00	10.18	0.00	1.00	1.00	0.00	0.00	0.24	0.24	0.00	0.00	0.00	0.00	0.10	0.10	0.00	0.00	0.66	0.66	0.00	0.00	3	0.37	200	200	17.6	0.007	0.05					0.00	0.00	6.85	7.00	0.00	2.8	37.0	37.0	76.33	150.0	0.0	18.30	0.0	0.0	7.62	0.00	0.0	50.41	0.00	0.00	0.00	10.00	10.00	0.00	5.00	5.00
03/22/23 18:27:01	76:30:11	75:29:44	0.00	0.00	23.2	20.0	0.00	0.00	0.00	0.00	0.00	10.18	0.00	1.00	1.00	0.00	0.00	0.24	0.24	0.00	0.00	0.00	0.00	0.10	0.10	0.00	0.00	0.66	0.66	0.00	0.00	3	0.36	200	200	17.2	0.007	0.05					0.00	0.00	6.85	7.00	0.00	2.8	37.0	37.0	76.50	150.0	0.0	18.34	0.0	0.0	7.63	0.00	0.0	50.53	0.00	0.00	0.00	10.00	10.00	0.00	5.00	5.00
03/22/23 18:37:01	76:40:11	75:39:44	0.00	0.00	23.1	20.0	0.00	0.00	0.00	0.00	0.00	10.18	0.00	1.00	1.00	0.00	0.00	0.24	0.24	0.00	0.00	0.00	0.00	0.10	0.10	0.00	0.00	0.66	0.66	0.00	0.00	4	0.35	200	200	16.7	0.007	0.05					0.00	0.00	6.85	7.00	0.00	2.8	37.0	37.0	76.67	150.0	0.0	18.38	0.0	0.0	7.65	0.00	0.0	50.64	0.00	0.00	0.00	10.00	10.00	0.00	5.00	5.00
03/22/23 18:47:01	76:50:11	75:49:44	0.00	0.00	23.2	20.0	0.00	0.00	0.00	0.00	0.00	10.18	0.00	1.00	1.00	0.00	0.00	0.24	0.24	0.00	0.00	0.00	0.00	0.10	0.10	0.00	0.00	0.66	0.66	0.00	0.00	4	0.35	200	200	16.7	0.007	0.05					0.00	0.00	6.85	7.00	0.00	2.9	37.0	37.0	76.83	150.0	0.0	18.42	0.0	0.0	7.67	0.00	0.0	50.75	0.00	0.00	0.00	10.00	10.00	0.00	5.00	5.00
03/22/23 18:57:01	77:00:11	75:59:44	0.00	0.00	23.2	20.0	0.00	0.00	0.00	0.00	0.00	10.18	0.00	1.00	1.00	0.00	0.00	0.24	0.24	0.00	0.00	0.00	0.00	0.10	0.10	0.00	0.00	0.66	0.66	0.00	0.00	3	0.36	200	200	17.4	0.007	0.05					0.00	0.00	6.85	7.00	0.00	2.7	37.0	37.0	77.00	150.0	0.0	18.46	0.0	0.0	7.68	0.00	0.0	50.86	0.00	0.00	0.00	10.00	10.00	0.00	5.00	5.00
03/22/23 19:07:01	77:10:11	76:09:44	0.00	0.00	23.2	20.0	0.00	0.00	0.00	0.00	0.00	10.18	0.00	1.00	1.00	0.00	0.00	0.24	0.24	0.00	0.00	0.00	0.00	0.10	0.10	0.00	0.00	0.66	0.66	0.00	0.00	3	0.36	200	200	17.3	0.007	0.05					0.00	0.00	6.85	7.00	0.00	2.7	37.0	37.0	77.17	150.0	0.0	18.50	0.0	0.0	7.70	0.00	0.0	50.97	0.00	0.00	0.00	10.00	10.00	0.00	5.00	5.00
03/22/23 19:17:01	77:20:11	76:19:44	0.00	0.00	23.2	20.0	0.00	0.00	0.00	0.00	0.00	10.18	0.00	1.00	1.00	0.00	0.00	0.24	0.24	0.00	0.00	0.00	0.00	0.10	0.10	0.00	0.00	0.66	0.66	0.00	0.00	4	0.36	200	200	17.4	0.007	0.05					0.00	0.00	6.85	7.00	0.00	2.9	37.0	37.0	77.33	150.0	0.0	18.54	0.0	0.0	7.72	0.00	0.0	51.08	0.00	0.00	0.00	10.00	10.00	0.00	5.00	5.00
03/22/23 19:27:01	77:30:11	76:29:44	0.00	0.00	23.2	20.0	0.00	0.00	0.00	0.00	0.00	10.18	0.00	1.00	1.00	0.00	0.00	0.24	0.24	0.00	0.00	0.00	0.00	0.10	0.10	0.00	0.00	0.66	0.66	0.00	0.00	3	0.35	200	200	16.6	0.007	0.05					0.00	0.00	6.85	7.00	0.00	2.9	37.0	37.0	77.50	150.0	0.0	18.58	0.0	0.0	7.73	0.00	0.0	51.19	0.00	0.00	0.00	10.00	10.00	0.00	5.00	5.00
03/22/23 19:37:01	77:40:11	76:39:44	0.00	0.00	23.2	20.0	0.00	0.00	0.00	0.00	0.00	10.18	0.00	1.00	1.00	0.00	0.00	0.24	0.24	0.00	0.00	0.00	0.00	0.10	0.10	0.00	0.00	0.66	0.66	0.00	0.00	3	0.35	201	200	16.9	0.007	0.05					0.00	0.00	6.85	7.00	0.00	2.8	37.0	37.0	77.67	150.0	0.0	18.62	0.0	0.0	7.75	0.00	0.0	51.30	0.00	0.00	0.00	10.00	10.00	0.00	5.00	5.00
03/22/23 19:47:01	77:50:11	76:49:44	0.00	0.00	23.2	20.0	0.00	0.00	0.00	0.00	0.00	10.18	0.00	1.00	1.00	0.00	0.00	0.24	0.24	0.00	0.00	0.00	0.00	0.10	0.10	0.00	0.00	0.66	0.66	0.00	0.00	4	0.35	200	200	16.8	0.007	0.05					0.00	0.00	6.85	7.00	0.00	2.8	37.0	37.0	77.83	150.0	0.0	18.66	0.0	0.0	7.77	0.00	0.0	51.41	0.00	0.00	0.00	10.00	10.00	0.00	5.00	5.00
03/22/23 19:57:01	78:00:11	76:59:44	0.00	0.00	23.2	20.0	0.00	0.00	0.00	0.00	0.00	10.18	0.00	1.00	1.00	0.00	0.00	0.24	0.24	0.00	0.00	0.00	0.00	0.10	0.10	0.00	0.00	0.66	0.66	0.00	0.00	2	0.35	200	200	16.6	0.007	0.05					0.00	0.00	6.85	7.00	0.00	3.0	37.0	37.0	78.00	150.0	0.0	18.70	0.0	0.0	7.78	0.00	0.0	51.52	0.00	0.00	0.00	10.00	10.00	0.00	5.00	5.00
03/22/23 20:07:01	78:10:11	77:09:44	0.00	0.00	23.2	20.0	0.00	0.00	0.00	0.00	0.00	10.18	0.00	1.00	1.00	0.00	0.00	0.24	0.24	0.00	0.00	0.00	0.00	0.10	0.10	0.00	0.00	0.66	0.66	0.00	0.00	3	0.37	200	200	17.5	0.007	0.05					0.00	0.00	6.85	7.00	0.00	3.1	37.0	37.0	78.17	150.0	0.0	18.74	0.0	0.0	7.80	0.00	0.0	51.63	0.00	0.00	0.00	10.00	10.00	0.00	5.00	5.00
03/22/23 20:17:01	78:20:11	77:19:44	0.00	0.00	23.1	20.0	0.00	0.00	0.00	0.00	0.00	10.18	0.00	1.00	1.00	0.00	0.00	0.24	0.24	0.00	0.00	0.00	0.00	0.10	0.10	0.00	0.00	0.66	0.66	0.00	0.00	3	0.36	200	200	17.0	0.007	0.05					0.00	0.00	6.85	7.00	0.00	2.8	37.0	37.0	78.33	150.0	0.0	18.78	0.0	0.0	7.82	0.00	0.0	51.74	0.00	0.00	0.00	10.00	10.00	0.00	5.00	5.00
03/22/23 20:27:01	78:30:11	77:29:44	0.00	0.00	23.2	20.0	0.00	0.00	0.00	0.00	0.00	10.18	0.00	1.00	1.00	0.00	0.00	0.24	0.24	0.00	0.00	0.00	0.00	0.10	0.10	0.00	0.00	0.66	0.66	0.00	0.00	3	0.35	200	200	16.7	0.007	0.05					0.00	0.00	6.85	7.00	0.00	2.8	37.0	37.0	78.50	150.0	0.0	18.82	0.0	0.0	7.83	0.00	0.0	51.85	0.00	0.00	0.00	10.00	10.00	0.00	5.00	5.00
03/22/23 20:37:01	78:40:11	77:39:44	0.00	0.00	23.1	20.0	0.00	0.00	0.00	0.00	0.00	10.18	0.00	1.00	1.00	0.00	0.00	0.24	0.24	0.00	0.00	0.00	0.00	0.10	0.10	0.00	0.00	0.66	0.66	0.00	0.00	3	0.35	200	200	16.8	0.007	0.05					0.00	0.00	6.85	7.00	0.00	3.1	37.0	37.0	78.67	150.0	0.0	18.86	0.0	0.0	7.85	0.00	0.0	51.96	0.00	0.00	0.00	10.00	10.00	0.00	5.00	5.00
03/22/23 20:47:01	78:50:11	77:49:44	0.00	0.00	23.1	20.0	0.00	0.00	0.00	0.00	0.00	10.18	0.00	1.00	1.00	0.00	0.00	0.24	0.24	0.00	0.00	0.00	0.00	0.10	0.10	0.00	0.00	0.66	0.66	0.00	0.00	4	0.36	200	200	17.3	0.007	0.05					0.00	0.00	6.85	7.00	0.00	2.8	37.0	37.0	78.83	150.0	0.0	18.90	0.0	0.0	7.87	0.00	0.0	52.07	0.00	0.00	0.00	10.00	10.00	0.00	5.00	5.00
03/22/23 20:57:01	79:00:11	77:59:44	0.00	0.00	23.2	20.0	0.00	0.00	0.00	0.00	0.00	10.18	0.00	1.00	1.00	0.00	0.00	0.24	0.24	0.00	0.00	0.00	0.00	0.10	0.10	0.00	0.00	0.66	0.66	0.00	0.00	4	0.36	200	200	17.1	0.007	0.05					0.00	0.00	6.85	7.00	0.00	2.7	37.0	37.0	79.00	150.0	0.0	18.94	0.0	0.0	7.88	0.00	0.0	52.18	0.00	0.00	0.00	10.00	10.00	0.00	5.00	5.00
03/22/23 21:07:01	79:10:11	78:09:44	0.00	0.00	23.1	20.0	0.00	0.00	0.00	0.00	0.00	10.18	0.00	1.00	1.00	0.00	0.00	0.24	0.24	0.00	0.00	0.00	0.00	0.10	0.10	0.00	0.00	0.66	0.66	0.00	0.00	3	0.36	200	200	17.1	0.007	0.05					0.00	0.00	6.85	7.00	0.00	2.7	37.0	37.0	79.17	150.0	0.0	18.98	0.0	0.0	7.90	0.00	0.0	52.29	0.00	0.00	0.00	10.00	10.00	0.00	5.00	5.00
03/22/23 21:17:01	79:20:11	78:19:44	0.00	0.00	23.1	20.0	0.00	0.00	0.00	0.00	0.00	10.18	0.00	1.00	1.00	0.00	0.00	0.24	0.24	0.00	0.00	0.00	0.00	0.10	0.10	0.00	0.00	0.66	0.66	0.00	0.00	3	0.36	200	200	17.2	0.007	0.05					0.00	0.00	6.85	7.00	0.00	2.7	37.0	37.0	79.33	150.0	0.0	19.02	0.0	0.0	7.92	0.00	0.0	52.40	0.00	0.00	0.00	10.00	10.00	0.00	5.00	5.00
03/22/23 21:27:01	79:30:11	78:29:44	0.00	0.00	23.1	20.0	0.00	0.00	0.00	0.00	0.00	10.18	0.00	1.00	1.00	0.00	0.00	0.24	0.24	0.00	0.00	0.00	0.00	0.10	0.10	0.00	0.00	0.66	0.66	0.00	0.00	4	0.36	200	200	17.3	0.007	0.05					0.00	0.00	6.85	7.00	0.00	2.7	37.0	37.0	79.50	150.0	0.0	19.06	0.0	0.0	7.93	0.00	0.0	52.51	0.00	0.00	0.00	10.00	10.00	0.00	5.00	5.00
03/22/23 21:37:01	79:40:11	78:39:44	0.00	0.00	23.1	20.0	0.00	0.00	0.00	0.00	0.00	10.18	0.00	1.00	1.00	0.00	0.00	0.24	0.24	0.00	0.00	0.00	0.00	0.10	0.10	0.00	0.00	0.66	0.66	0.00	0.00	4	0.35	200	200	16.6	0.007	0.05					0.00	0.00	6.85	7.00	0.00	2.7	37.0	37.0	79.67	150.0	0.0	19.10	0.0	0.0	7.95	0.00	0.0	52.62	0.00	0.00	0.00	10.00	10.00	0.00	5.00	5.00
03/22/23 21:47:01	79:50:11	78:49:44	0.00	0.00	23.1	20.0	0.00	0.00	0.00	0.00	0.00	10.18	0.00	1.00	1.00	0.00	0.00	0.24	0.24	0.00	0.00	0.00	0.00	0.10	0.10	0.00	0.00	0.66	0.66	0.00	0.00	3	0.35	200	200	16.9	0.007	0.05					0.00	0.00	6.85	7.00	0.00	2.9	37.0	37.0	79.83	150.0	0.0	19.14	0.0	0.0	7.97	0.00	0.0	52.73	0.00	0.00	0.00	10.00	10.00	0.00	5.00	5.00
03/22/23 21:57:01	80:00:11	78:59:44	0.00	0.00	23.0	20.0	0.00	0.00	0.00	0.00	0.00	10.18	0.00	1.00	1.00	0.00	0.00	0.24	0.24	0.00	0.00	0.00	0.00	0.10	0.10	0.00	0.00	0.66	0.66	0.00	0.00	3	0.36	200	200	17.4	0.007	0.05					0.00	0.00	6.85	7.00	0.00	2.8	37.0	37.0	80.00	150.0	0.0	19.18	0.0	0.0	7.98	0.00	0.0	52.84	0.00	0.00	0.00	10.00	10.00	0.00	5.00	5.00
03/22/23 22:07:01	80:10:11	79:09:44	0.00	0.00	23.1	20.0	0.00	0.00	0.00	0.00	0.00	10.18	0.00	1.00	1.00	0.00	0.00	0.24	0.24	0.00	0.00	0.00	0.00	0.10	0.10	0.00	0.00	0.66	0.66	0.00	0.00	3	0.35	200	200	16.6	0.007	0.05					0.00	0.00	6.85	7.00	0.00	2.8	37.0	37.0	80.17	150.0	0.0	19.22	0.0	0.0	8.00	0.00	0.0	52.95	0.00	0.00	0.00	10.00	10.00	0.00	5.00	5.00
03/22/23 22:17:01	80:20:11	79:19:44	0.00	0.00	23.1	20.0	0.00	0.00	0.00	0.00	0.00	10.18	0.00	1.00	1.00	0.00	0.00	0.24	0.24	0.00	0.00	0.00	0.00	0.10	0.10	0.00	0.00	0.66	0.66	0.00	0.00	4	0.36	200	200	17.1	0.007	0.05					0.00	0.00	6.85	7.00	0.00	3.1	37.0	37.0	80.33	150.0	0.0	19.26	0.0	0.0	8.02	0.00	0.0	53.06	0.00	0.00	0.00	10.00	10.00	0.00	5.00	5.00
03/22/23 22:27:01	80:30:11	79:29:44	0.00	0.00	23.0	20.0	0.00	0.00	0.00	0.00	0.00	10.18	0.00	1.00	1.00	0.00	0.00	0.24	0.24	0.00	0.00	0.00	0.00	0.10	0.10	0.00	0.00	0.66	0.66	0.00	0.00	3	0.37	200	200	17.8	0.007	0.05					0.00	0.00	6.85	7.00	0.00	2.7	37.0	37.0	80.50	150.0	0.0	19.29	0.0	0.0	8.03	0.00	0.0	53.17	0.00	0.00	0.00	10.00	10.00	0.00	5.00	5.00
03/22/23 22:37:01	80:40:11	79:39:44	0.00	0.00	23.1	20.0	0.00	0.00	0.00	0.00	0.00	10.18	0.00	1.00	1.00	0.00	0.00	0.24	0.24	0.00	0.00	0.00	0.00	0.10	0.10	0.00	0.00	0.66	0.66	0.00	0.00	3	0.36	200	200	17.1	0.007	0.05					0.00	0.00	6.85	7.00	0.00	2.7	37.0	37.0	80.67	150.0	0.0	19.33	0.0	0.0	8.05	0.00	0.0	53.28	0.00	0.00	0.00	10.00	10.00	0.00	5.00	5.00
03/22/23 22:47:01	80:50:11	79:49:44	0.00	0.00	23.0	20.0	0.00	0.00	0.00	0.00	0.00	10.18	0.00	1.00	1.00	0.00	0.00	0.24	0.24	0.00	0.00	0.00	0.00	0.10	0.10	0.00	0.00	0.66	0.66	0.00	0.00	3	0.35	200	200	16.8	0.007	0.05					0.00	0.00	6.85	7.00	0.00	2.8	37.0	37.0	80.83	150.0	0.0	19.37	0.0	0.0	8.07	0.00	0.0	53.39	0.00	0.00	0.00	10.00	10.00	0.00	5.00	5.00
03/22/23 22:57:01	81:00:11	79:59:45	0.00	0.00	23.0	20.0	0.00	0.00	0.00	0.00	0.00	10.18	0.00	1.00	1.00	0.00	0.00	0.24	0.24	0.00	0.00	0.00	0.00	0.10	0.10	0.00	0.00	0.66	0.66	0.00	0.00	4	0.35	200	200	16.7	0.007	0.05					0.00	0.00	6.85	7.00	0.00	2.7	37.0	37.0	81.00	150.0	0.0	19.41	0.0	0.0	8.08	0.00	0.0	53.50	0.00	0.00	0.00	10.00	10.00	0.00	5.00	5.00
03/22/23 23:07:01	81:10:11	80:09:45	0.00	0.00	23.0	20.0	0.00	0.00	0.00	0.00	0.00	10.18	0.00	1.00	1.00	0.00	0.00	0.24	0.24	0.00	0.00	0.00	0.00	0.10	0.10	0.00	0.00	0.66	0.66	0.00	0.00	3	0.36	200	200	17.3	0.007	0.05					0.00	0.00	6.85	7.00	0.00	3.0	37.0	37.0	81.17	150.0	0.0	19.45	0.0	0.0	8.10	0.00	0.0	53.61	0.00	0.00	0.00	10.00	10.00	0.00	5.00	5.00
03/22/23 23:17:01	81:20:11	80:19:45	0.00	0.00	23.1	20.0	0.00	0.00	0.00	0.00	0.00	10.18	0.00	1.00	1.00	0.00	0.00	0.24	0.24	0.00	0.00	0.00	0.00	0.10	0.10	0.00	0.00	0.66	0.66	0.00	0.00	3	0.35	200	200	16.7	0.007	0.05					0.00	0.00	6.85	7.00	0.00	2.8	37.0	37.0	81.33	150.0	0.0	19.49	0.0	0.0	8.12	0.00	0.0	53.72	0.00	0.00	0.00	10.00	10.00	0.00	5.00	5.00
03/22/23 23:27:01	81:30:11	80:29:45	0.00	0.00	23.1	20.0	0.00	0.00	0.00	0.00	0.00	10.18	0.00	1.00	1.00	0.00	0.00	0.24	0.24	0.00	0.00	0.00	0.00	0.10	0.10	0.00	0.00	0.66	0.66	0.00	0.00	3	0.35	200	200	16.6	0.007	0.05					0.00	0.00	6.85	7.00	0.00	3.3	37.0	37.0	81.50	150.0	0.0	19.53	0.0	0.0	8.13	0.00	0.0	53.83	0.00	0.00	0.00	10.00	10.00	0.00	5.00	5.00
03/22/23 23:37:01	81:40:11	80:39:45	0.00	0.00	23.1	20.0	0.00	0.00	0.00	0.00	0.00	10.18	0.00	1.00	1.00	0.00	0.00	0.24	0.24	0.00	0.00	0.00	0.00	0.10	0.10	0.00	0.00	0.66	0.66	0.00	0.00	3	0.35	200	200	16.6	0.007	0.05					0.00	0.00	6.85	7.00	0.00	2.7	37.0	37.0	81.67	150.0	0.0	19.57	0.0	0.0	8.15	0.00	0.0	53.95	0.00	0.00	0.00	10.00	10.00	0.00	5.00	5.00
03/22/23 23:47:01	81:50:11	80:49:45	0.00	0.00	23.1	20.0	0.00	0.00	0.00	0.00	0.00	10.18	0.00	1.00	1.00	0.00	0.00	0.24	0.24	0.00	0.00	0.00	0.00	0.10	0.10	0.00	0.00	0.66	0.66	0.00	0.00	3	0.35	200	200	16.7	0.007	0.05					0.00	0.00	6.85	7.00	0.00	2.8	37.0	37.0	81.83	150.0	0.0	19.61	0.0	0.0	8.17	0.00	0.0	54.06	0.00	0.00	0.00	10.00	10.00	0.00	5.00	5.00
03/22/23 23:57:01	82:00:11	80:59:45	0.00	0.00	23.1	20.0	0.00	0.00	0.00	0.00	0.00	10.18	0.00	1.00	1.00	0.00	0.00	0.24	0.24	0.00	0.00	0.00	0.00	0.10	0.10	0.00	0.00	0.66	0.66	0.00	0.00	3	0.36	200	200	17.3	0.007	0.05					0.00	0.00	6.85	7.00	0.00	2.9	37.0	37.0	82.00	150.0	0.0	19.65	0.0	0.0	8.18	0.00	0.0	54.17	0.00	0.00	0.00	10.00	10.00	0.00	5.00	5.00
03/23/23 00:07:01	82:10:11	81:09:45	0.00	0.00	23.0	20.0	0.00	0.00	0.00	0.00	0.00	10.18	0.00	1.00	1.00	0.00	0.00	0.24	0.24	0.00	0.00	0.00	0.00	0.10	0.10	0.00	0.00	0.66	0.66	0.00	0.00	3	0.36	200	200	17.0	0.007	0.05					0.00	0.00	6.85	7.00	0.00	2.9	37.0	37.0	82.17	150.0	0.0	19.69	0.0	0.0	8.20	0.00	0.0	54.28	0.00	0.00	0.00	10.00	10.00	0.00	5.00	5.00
03/23/23 00:17:01	82:20:11	81:19:45	0.00	0.00	23.0	20.0	0.00	0.00	0.00	0.00	0.00	10.18	0.00	1.00	1.00	0.00	0.00	0.24	0.24	0.00	0.00	0.00	0.00	0.10	0.10	0.00	0.00	0.66	0.66	0.00	0.00	4	0.36	200	200	17.0	0.007	0.05					0.00	0.00	6.85	7.00	0.00	2.8	37.0	37.0	82.33	150.0	0.0	19.73	0.0	0.0	8.22	0.00	0.0	54.39	0.00	0.00	0.00	10.00	10.00	0.00	5.00	5.00
03/23/23 00:27:01	82:30:11	81:29:45	0.00	0.00	23.1	20.0	0.00	0.00	0.00	0.00	0.00	10.18	0.00	1.00	1.00	0.00	0.00	0.24	0.24	0.00	0.00	0.00	0.00	0.10	0.10	0.00	0.00	0.66	0.66	0.00	0.00	3	0.36	200	200	17.1	0.007	0.05					0.00	0.00	6.85	7.00	0.00	2.8	37.0	37.0	82.50	150.0	0.0	19.77	0.0	0.0	8.23	0.00	0.0	54.50	0.00	0.00	0.00	10.00	10.00	0.00	5.00	5.00
03/23/23 00:37:01	82:40:11	81:39:45	0.00	0.00	23.0	20.0	0.00	0.00	0.00	0.00	0.00	10.18	0.00	1.00	1.00	0.00	0.00	0.24	0.24	0.00	0.00	0.00	0.00	0.10	0.10	0.00	0.00	0.66	0.66	0.00	0.00	3	0.36	200	200	17.3	0.007	0.05					0.00	0.00	6.85	7.00	0.00	2.8	37.0	37.0	82.67	150.0	0.0	19.81	0.0	0.0	8.25	0.00	0.0	54.61	0.00	0.00	0.00	10.00	10.00	0.00	5.00	5.00
03/23/23 00:47:01	82:50:11	81:49:45	0.00	0.00	23.0	20.0	0.00	0.00	0.00	0.00	0.00	10.18	0.00	1.00	1.00	0.00	0.00	0.24	0.24	0.00	0.00	0.00	0.00	0.10	0.10	0.00	0.00	0.66	0.66	0.00	0.00	3	0.36	200	200	17.4	0.007	0.05					0.00	0.00	6.85	7.00	0.00	3.0	37.0	37.0	82.83	150.0	0.0	19.85	0.0	0.0	8.27	0.00	0.0	54.72	0.00	0.00	0.00	10.00	10.00	0.00	5.00	5.00
03/23/23 00:57:01	83:00:11	81:59:45	0.00	0.00	23.0	20.0	0.00	0.00	0.00	0.00	0.00	10.18	0.00	1.00	1.00	0.00	0.00	0.24	0.24	0.00	0.00	0.00	0.00	0.10	0.10	0.00	0.00	0.66	0.66	0.00	0.00	3	0.36	200	200	17.0	0.007	0.05					0.00	0.00	6.85	7.00	0.00	2.9	37.0	37.0	83.00	150.0	0.0	19.89	0.0	0.0	8.28	0.00	0.0	54.83	0.00	0.00	0.00	10.00	10.00	0.00	5.00	5.00
03/23/23 01:07:01	83:10:11	82:09:45	0.00	0.00	23.0	20.0	0.00	0.00	0.00	0.00	0.00	10.18	0.00	1.00	1.00	0.00	0.00	0.24	0.24	0.00	0.00	0.00	0.00	0.10	0.10	0.00	0.00	0.66	0.66	0.00	0.00	2	0.35	200	200	16.5	0.007	0.05					0.00	0.00	6.85	7.00	0.00	2.8	37.0	37.0	83.17	150.0	0.0	19.93	0.0	0.0	8.30	0.00	0.0	54.94	0.00	0.00	0.00	10.00	10.00	0.00	5.00	5.00
03/23/23 01:17:01	83:20:11	82:19:45	0.00	0.00	23.1	20.0	0.00	0.00	0.00	0.00	0.00	10.18	0.00	1.00	1.00	0.00	0.00	0.24	0.24	0.00	0.00	0.00	0.00	0.10	0.10	0.00	0.00	0.66	0.66	0.00	0.00	3	0.36	200	200	17.2	0.007	0.05					0.00	0.00	6.85	7.00	0.00	2.8	37.0	37.0	83.33	150.0	0.0	19.97	0.0	0.0	8.32	0.00	0.0	55.05	0.00	0.00	0.00	10.00	10.00	0.00	5.00	5.00
03/23/23 01:27:01	83:30:11	82:29:45	0.00	0.00	23.0	20.0	0.00	0.00	0.00	0.00	0.00	10.18	0.00	1.00	1.00	0.00	0.00	0.24	0.24	0.00	0.00	0.00	0.00	0.10	0.10	0.00	0.00	0.66	0.66	0.00	0.00	3	0.35	200	200	16.6	0.007	0.05					0.00	0.00	6.85	7.00	0.00	2.8	37.0	37.0	83.50	150.0	0.0	20.01	0.0	0.0	8.33	0.00	0.0	55.16	0.00	0.00	0.00	10.00	10.00	0.00	5.00	5.00
03/23/23 01:37:01	83:40:11	82:39:45	0.00	0.00	23.0	20.0	0.00	0.00	0.00	0.00	0.00	10.18	0.00	1.00	1.00	0.00	0.00	0.24	0.24	0.00	0.00	0.00	0.00	0.10	0.10	0.00	0.00	0.66	0.66	0.00	0.00	3	0.36	200	200	17.2	0.007	0.05					0.00	0.00	6.85	7.00	0.00	2.9	37.0	37.0	83.67	150.0	0.0	20.05	0.0	0.0	8.35	0.00	0.0	55.27	0.00	0.00	0.00	10.00	10.00	0.00	5.00	5.00
03/23/23 01:47:01	83:50:11	82:49:45	0.00	0.00	23.0	20.0	0.00	0.00	0.00	0.00	0.00	10.18	0.00	1.00	1.00	0.00	0.00	0.24	0.24	0.00	0.00	0.00	0.00	0.10	0.10	0.00	0.00	0.66	0.66	0.00	0.00	3	0.35	200	200	17.0	0.007	0.05					0.00	0.00	6.85	7.00	0.00	3.0	37.0	37.0	83.83	150.0	0.0	20.09	0.0	0.0	8.37	0.00	0.0	55.38	0.00	0.00	0.00	10.00	10.00	0.00	5.00	5.00
03/23/23 01:57:01	84:00:12	82:59:45	0.00	0.00	23.0	20.0	0.00	0.00	0.00	0.00	0.00	10.18	0.00	1.00	1.00	0.00	0.00	0.24	0.24	0.00	0.00	0.00	0.00	0.10	0.10	0.00	0.00	0.66	0.66	0.00	0.00	3	0.36	200	200	17.0	0.007	0.05					0.00	0.00	6.85	7.00	0.00	3.1	37.0	37.0	84.00	150.0	0.0	20.13	0.0	0.0	8.38	0.00	0.0	55.49	0.00	0.00	0.00	10.00	10.00	0.00	5.00	5.00
03/23/23 02:07:01	84:10:12	83:09:45	0.00	0.00	23.0	20.0	0.00	0.00	0.00	0.00	0.00	10.18	0.00	1.00	1.00	0.00	0.00	0.24	0.24	0.00	0.00	0.00	0.00	0.10	0.10	0.00	0.00	0.66	0.66	0.00	0.00	3	0.36	200	200	17.2	0.007	0.05					0.00	0.00	6.85	7.00	0.00	2.8	37.0	37.0	84.17	150.0	0.0	20.17	0.0	0.0	8.40	0.00	0.0	55.60	0.00	0.00	0.00	10.00	10.00	0.00	5.00	5.00
03/23/23 02:17:01	84:20:12	83:19:45	0.00	0.00	23.0	20.0	0.00	0.00	0.00	0.00	0.00	10.18	0.00	1.00	1.00	0.00	0.00	0.24	0.24	0.00	0.00	0.00	0.00	0.10	0.10	0.00	0.00	0.66	0.66	0.00	0.00	3	0.36	200	200	17.2	0.007	0.05					0.00	0.00	6.85	7.00	0.00	3.0	37.0	37.0	84.33	150.0	0.0	20.21	0.0	0.0	8.42	0.00	0.0	55.71	0.00	0.00	0.00	10.00	10.00	0.00	5.00	5.00
03/23/23 02:27:01	84:30:12	83:29:45	0.00	0.00	23.0	20.0	0.00	0.00	0.00	0.00	0.00	10.18	0.00	1.00	1.00	0.00	0.00	0.24	0.24	0.00	0.00	0.00	0.00	0.10	0.10	0.00	0.00	0.66	0.66	0.00	0.00	3	0.36	200	200	17.2	0.007	0.05					0.00	0.00	6.85	7.00	0.00	3.1	37.0	37.0	84.50	150.0	0.0	20.25	0.0	0.0	8.43	0.00	0.0	55.82	0.00	0.00	0.00	10.00	10.00	0.00	5.00	5.00
03/23/23 02:37:01	84:40:12	83:39:45	0.00	0.00	23.0	20.0	0.00	0.00	0.00	0.00	0.00	10.18	0.00	1.00	1.00	0.00	0.00	0.24	0.24	0.00	0.00	0.00	0.00	0.10	0.10	0.00	0.00	0.66	0.66	0.00	0.00	4	0.35	200	200	16.6	0.007	0.05					0.00	0.00	6.85	7.00	0.00	2.8	37.0	37.0	84.67	150.0	0.0	20.29	0.0	0.0	8.45	0.00	0.0	55.93	0.00	0.00	0.00	10.00	10.00	0.00	5.00	5.00
03/23/23 02:47:01	84:50:12	83:49:45	0.00	0.00	23.0	20.0	0.00	0.00	0.00	0.00	0.00	10.18	0.00	1.00	1.00	0.00	0.00	0.24	0.24	0.00	0.00	0.00	0.00	0.10	0.10	0.00	0.00	0.66	0.66	0.00	0.00	3	0.36	200	200	17.2	0.007	0.05					0.00	0.00	6.85	7.00	0.00	2.8	37.0	37.0	84.83	150.0	0.0	20.33	0.0	0.0	8.47	0.00	0.0	56.04	0.00	0.00	0.00	10.00	10.00	0.00	5.00	5.00
03/23/23 02:57:01	85:00:12	83:59:45	0.00	0.00	23.0	20.0	0.00	0.00	0.00	0.00	0.00	10.18	0.00	1.00	1.00	0.00	0.00	0.24	0.24	0.00	0.00	0.00	0.00	0.10	0.10	0.00	0.00	0.66	0.66	0.00	0.00	3	0.36	200	200	17.3	0.007	0.05					0.00	0.00	6.85	7.00	0.00	3.0	37.0	37.0	85.00	150.0	0.0	20.37	0.0	0.0	8.48	0.00	0.0	56.15	0.00	0.00	0.00	10.00	10.00	0.00	5.00	5.00
03/23/23 03:07:01	85:10:12	84:09:45	0.00	0.00	23.0	20.0	0.00	0.00	0.00	0.00	0.00	10.18	0.00	1.00	1.00	0.00	0.00	0.24	0.24	0.00	0.00	0.00	0.00	0.10	0.10	0.00	0.00	0.66	0.66	0.00	0.00	3	0.35	200	200	16.8	0.007	0.05					0.00	0.00	6.85	7.00	0.00	3.2	37.0	37.0	85.17	150.0	0.0	20.41	0.0	0.0	8.50	0.00	0.0	56.26	0.00	0.00	0.00	10.00	10.00	0.00	5.00	5.00
03/23/23 03:17:01	85:20:12	84:19:45	0.00	0.00	23.0	20.0	0.00	0.00	0.00	0.00	0.00	10.18	0.00	1.00	1.00	0.00	0.00	0.24	0.24	0.00	0.00	0.00	0.00	0.10	0.10	0.00	0.00	0.66	0.66	0.00	0.00	3	0.36	200	200	17.3	0.007	0.05					0.00	0.00	6.85	7.00	0.00	2.6	37.0	37.0	85.33	150.0	0.0	20.45	0.0	0.0	8.52	0.00	0.0	56.37	0.00	0.00	0.00	10.00	10.00	0.00	5.00	5.00
03/23/23 03:27:01	85:30:12	84:29:45	0.00	0.00	23.0	20.0	0.00	0.00	0.00	0.00	0.00	10.18	0.00	1.00	1.00	0.00	0.00	0.24	0.24	0.00	0.00	0.00	0.00	0.10	0.10	0.00	0.00	0.66	0.66	0.00	0.00	3	0.36	200	200	17.4	0.007	0.05					0.00	0.00	6.85	7.00	0.00	2.8	37.0	37.0	85.50	150.0	0.0	20.49	0.0	0.0	8.53	0.00	0.0	56.48	0.00	0.00	0.00	10.00	10.00	0.00	5.00	5.00
03/23/23 03:37:01	85:40:12	84:39:45	0.00	0.00	23.0	20.0	0.00	0.00	0.00	0.00	0.00	10.18	0.00	1.00	1.00	0.00	0.00	0.24	0.24	0.00	0.00	0.00	0.00	0.10	0.10	0.00	0.00	0.66	0.66	0.00	0.00	4	0.35	200	200	16.9	0.007	0.05					0.00	0.00	6.86	7.00	0.00	2.8	37.0	37.0	85.67	150.0	0.0	20.53	0.0	0.0	8.55	0.00	0.0	56.59	0.00	0.00	0.00	10.00	10.00	0.00	5.00	5.00
03/23/23 03:47:01	85:50:12	84:49:45	0.00	0.00	23.0	20.0	0.00	0.00	0.00	0.00	0.00	10.18	0.00	1.00	1.00	0.00	0.00	0.24	0.24	0.00	0.00	0.00	0.00	0.10	0.10	0.00	0.00	0.66	0.66	0.00	0.00	3	0.36	200	200	17.0	0.007	0.05					0.00	0.00	6.85	7.00	0.00	2.8	37.0	37.0	85.83	150.0	0.0	20.56	0.0	0.0	8.57	0.00	0.0	56.70	0.00	0.00	0.00	10.00	10.00	0.00	5.00	5.00
03/23/23 03:57:01	86:00:12	84:59:45	0.00	0.00	23.0	20.0	0.00	0.00	0.00	0.00	0.00	10.18	0.00	1.00	1.00	0.00	0.00	0.24	0.24	0.00	0.00	0.00	0.00	0.10	0.10	0.00	0.00	0.66	0.66	0.00	0.00	3	0.36	200	200	17.2	0.007	0.05					0.00	0.00	6.85	7.00	0.00	2.9	37.0	37.0	86.00	150.0	0.0	20.60	0.0	0.0	8.58	0.00	0.0	56.81	0.00	0.00	0.00	10.00	10.00	0.00	5.00	5.00
03/23/23 04:07:01	86:10:12	85:09:45	0.00	0.00	22.9	20.0	0.00	0.00	0.00	0.00	0.00	10.18	0.00	1.00	1.00	0.00	0.00	0.24	0.24	0.00	0.00	0.00	0.00	0.10	0.10	0.00	0.00	0.66	0.66	0.00	0.00	4	0.36	200	200	17.2	0.007	0.05					0.00	0.00	6.86	7.00	0.00	3.0	37.0	37.0	86.17	150.0	0.0	20.64	0.0	0.0	8.60	0.00	0.0	56.92	0.00	0.00	0.00	10.00	10.00	0.00	5.00	5.00
03/23/23 04:17:01	86:20:12	85:19:45	0.00	0.00	23.0	20.0	0.00	0.00	0.00	0.00	0.00	10.18	0.00	1.00	1.00	0.00	0.00	0.24	0.24	0.00	0.00	0.00	0.00	0.10	0.10	0.00	0.00	0.66	0.66	0.00	0.00	4	0.36	200	200	17.1	0.007	0.05					0.00	0.00	6.86	7.00	0.00	2.9	37.0	37.0	86.33	150.0	0.0	20.68	0.0	0.0	8.62	0.00	0.0	57.03	0.00	0.00	0.00	10.00	10.00	0.00	5.00	5.00
03/23/23 04:27:01	86:30:12	85:29:45	0.00	0.00	23.0	20.0	0.00	0.00	0.00	0.00	0.00	10.18	0.00	1.00	1.00	0.00	0.00	0.24	0.24	0.00	0.00	0.00	0.00	0.10	0.10	0.00	0.00	0.66	0.66	0.00	0.00	2	0.36	199	200	17.5	0.007	0.05					0.00	0.00	6.86	7.00	0.00	2.8	37.0	37.0	86.50	150.0	0.0	20.72	0.0	0.0	8.63	0.00	0.0	57.14	0.00	0.00	0.00	10.00	10.00	0.00	5.00	5.00
03/23/23 04:37:01	86:40:12	85:39:45	0.00	0.00	22.9	20.0	0.00	0.00	0.00	0.00	0.00	10.18	0.00	1.00	1.00	0.00	0.00	0.24	0.24	0.00	0.00	0.00	0.00	0.10	0.10	0.00	0.00	0.66	0.66	0.00	0.00	2	0.36	200	200	17.1	0.007	0.05					0.00	0.00	6.86	7.00	0.00	2.7	37.0	37.0	86.67	150.0	0.0	20.76	0.0	0.0	8.65	0.00	0.0	57.25	0.00	0.00	0.00	10.00	10.00	0.00	5.00	5.00
03/23/23 04:47:01	86:50:12	85:49:45	0.00	0.00	22.9	20.0	0.00	0.00	0.00	0.00	0.00	10.18	0.00	1.00	1.00	0.00	0.00	0.24	0.24	0.00	0.00	0.00	0.00	0.10	0.10	0.00	0.00	0.66	0.66	0.00	0.00	2	0.36	200	200	17.1	0.007	0.05					0.00	0.00	6.86	7.00	0.00	2.8	37.0	37.0	86.83	150.0	0.0	20.80	0.0	0.0	8.67	0.00	0.0	57.36	0.00	0.00	0.00	10.00	10.00	0.00	5.00	5.00
03/23/23 04:57:01	87:00:12	85:59:45	0.00	0.00	22.9	20.0	0.00	0.00	0.00	0.00	0.00	10.18	0.00	1.00	1.00	0.00	0.00	0.24	0.24	0.00	0.00	0.00	0.00	0.10	0.10	0.00	0.00	0.66	0.66	0.00	0.00	4	0.36	200	200	16.9	0.007	0.05					0.00	0.00	6.86	7.00	0.00	2.8	37.0	37.0	87.00	150.0	0.0	20.84	0.0	0.0	8.68	0.00	0.0	57.48	0.00	0.00	0.00	10.00	10.00	0.00	5.00	5.00
03/23/23 05:07:01	87:10:12	86:09:45	0.00	0.00	23.0	20.0	0.00	0.00	0.00	0.00	0.00	10.18	0.00	1.00	1.00	0.00	0.00	0.24	0.24	0.00	0.00	0.00	0.00	0.10	0.10	0.00	0.00	0.66	0.66	0.00	0.00	4	0.36	200	200	17.2	0.007	0.05					0.00	0.00	6.86	7.00	0.00	2.8	37.0	37.0	87.17	150.0	0.0	20.88	0.0	0.0	8.70	0.00	0.0	57.59	0.00	0.00	0.00	10.00	10.00	0.00	5.00	5.00
03/23/23 05:17:01	87:20:12	86:19:45	0.00	0.00	23.0	20.0	0.00	0.00	0.00	0.00	0.00	10.18	0.00	1.00	1.00	0.00	0.00	0.24	0.24	0.00	0.00	0.00	0.00	0.10	0.10	0.00	0.00	0.66	0.66	0.00	0.00	3	0.36	200	200	17.3	0.008	0.05					0.00	0.00	6.86	7.00	0.00	2.9	37.0	37.0	87.33	150.0	0.0	20.92	0.0	0.0	8.72	0.00	0.0	57.70	0.00	0.00	0.00	10.00	10.00	0.00	5.00	5.00
03/23/23 05:27:01	87:30:12	86:29:45	0.00	0.00	23.0	20.0	0.00	0.00	0.00	0.00	0.00	10.18	0.00	1.00	1.00	0.00	0.00	0.24	0.24	0.00	0.00	0.00	0.00	0.10	0.10	0.00	0.00	0.66	0.66	0.00	0.00	4	0.36	200	200	17.1	0.007	0.05					0.00	0.00	6.86	7.00	0.00	2.8	37.0	37.0	87.50	150.0	0.0	20.96	0.0	0.0	8.73	0.00	0.0	57.81	0.00	0.00	0.00	10.00	10.00	0.00	5.00	5.00
03/23/23 05:37:01	87:40:12	86:39:45	0.00	0.00	22.9	20.0	0.00	0.00	0.00	0.00	0.00	10.18	0.00	1.00	1.00	0.00	0.00	0.24	0.24	0.00	0.00	0.00	0.00	0.10	0.10	0.00	0.00	0.66	0.66	0.00	0.00	4	0.36	200	200	17.0	0.007	0.05					0.00	0.00	6.86	7.00	0.00	3.0	37.0	37.0	87.67	150.0	0.0	21.00	0.0	0.0	8.75	0.00	0.0	57.92	0.00	0.00	0.00	10.00	10.00	0.00	5.00	5.00
03/23/23 05:47:01	87:50:12	86:49:45	0.00	0.00	23.0	20.0	0.00	0.00	0.00	0.00	0.00	10.18	0.00	1.00	1.00	0.00	0.00	0.24	0.24	0.00	0.00	0.00	0.00	0.10	0.10	0.00	0.00	0.66	0.66	0.00	0.00	3	0.36	200	200	17.4	0.007	0.05					0.00	0.00	6.86	7.00	0.00	2.9	37.0	37.0	87.83	150.0	0.0	21.04	0.0	0.0	8.77	0.00	0.0	58.03	0.00	0.00	0.00	10.00	10.00	0.00	5.00	5.00
03/23/23 05:57:01	88:00:12	86:59:45	0.00	0.00	23.0	20.0	0.00	0.00	0.00	0.00	0.00	10.18	0.00	1.00	1.00	0.00	0.00	0.24	0.24	0.00	0.00	0.00	0.00	0.10	0.10	0.00	0.00	0.66	0.66	0.00	0.00	4	0.35	200	200	16.6	0.007	0.05					0.00	0.00	6.86	7.00	0.00	2.7	37.0	37.0	88.00	150.0	0.0	21.08	0.0	0.0	8.78	0.00	0.0	58.14	0.00	0.00	0.00	10.00	10.00	0.00	5.00	5.00
03/23/23 06:07:01	88:10:12	87:09:45	0.00	0.00	23.0	20.0	0.00	0.00	0.00	0.00	0.00	10.18	0.00	1.00	1.00	0.00	0.00	0.24	0.24	0.00	0.00	0.00	0.00	0.10	0.10	0.00	0.00	0.66	0.66	0.00	0.00	3	0.35	200	200	16.6	0.007	0.05					0.00	0.00	6.86	7.00	0.00	2.8	37.0	37.0	88.17	150.0	0.0	21.12	0.0	0.0	8.80	0.00	0.0	58.25	0.00	0.00	0.00	10.00	10.00	0.00	5.00	5.00
03/23/23 06:17:01	88:20:12	87:19:45	0.00	0.00	23.0	20.0	0.00	0.00	0.00	0.00	0.00	10.18	0.00	1.00	1.00	0.00	0.00	0.24	0.24	0.00	0.00	0.00	0.00	0.10	0.10	0.00	0.00	0.66	0.66	0.00	0.00	3	0.35	201	200	16.6	0.007	0.05					0.00	0.00	6.86	7.00	0.00	2.8	37.0	37.0	88.33	150.0	0.0	21.16	0.0	0.0	8.82	0.00	0.0	58.36	0.00	0.00	0.00	10.00	10.00	0.00	5.00	5.00
03/23/23 06:27:01	88:30:12	87:29:45	0.00	0.00	23.0	20.0	0.00	0.00	0.00	0.00	0.00	10.18	0.00	1.00	1.00	0.00	0.00	0.24	0.24	0.00	0.00	0.00	0.00	0.10	0.10	0.00	0.00	0.66	0.66	0.00	0.00	4	0.36	200	200	17.1	0.007	0.05					0.00	0.00	6.86	7.00	0.00	2.9	37.0	37.0	88.50	150.0	0.0	21.20	0.0	0.0	8.83	0.00	0.0	58.47	0.00	0.00	0.00	10.00	10.00	0.00	5.00	5.00
03/23/23 06:37:01	88:40:12	87:39:45	0.00	0.00	23.0	20.0	0.00	0.00	0.00	0.00	0.00	10.18	0.00	1.00	1.00	0.00	0.00	0.24	0.24	0.00	0.00	0.00	0.00	0.10	0.10	0.00	0.00	0.66	0.66	0.00	0.00	3	0.36	200	200	17.0	0.007	0.05					0.00	0.00	6.86	7.00	0.00	2.7	37.0	37.0	88.67	150.0	0.0	21.24	0.0	0.0	8.85	0.00	0.0	58.58	0.00	0.00	0.00	10.00	10.00	0.00	5.00	5.00
03/23/23 06:47:02	88:50:12	87:49:45	0.00	0.00	22.9	20.0	0.00	0.00	0.00	0.00	0.00	10.18	0.00	1.00	1.00	0.00	0.00	0.24	0.24	0.00	0.00	0.00	0.00	0.10	0.10	0.00	0.00	0.66	0.66	0.00	0.00	3	0.35	200	200	16.9	0.007	0.05					0.00	0.00	6.86	7.00	0.00	2.9	37.0	37.0	88.83	150.0	0.0	21.28	0.0	0.0	8.87	0.00	0.0	58.69	0.00	0.00	0.00	10.00	10.00	0.00	5.00	5.00
03/23/23 06:57:02	89:00:12	87:59:45	0.00	0.00	23.0	20.0	0.00	0.00	0.00	0.00	0.00	10.18	0.00	1.00	1.00	0.00	0.00	0.24	0.24	0.00	0.00	0.00	0.00	0.10	0.10	0.00	0.00	0.66	0.66	0.00	0.00	3	0.36	200	200	17.2	0.007	0.05					0.00	0.00	6.86	7.00	0.00	2.7	37.0	37.0	89.00	150.0	0.0	21.32	0.0	0.0	8.88	0.00	0.0	58.80	0.00	0.00	0.00	10.00	10.00	0.00	5.00	5.00
03/23/23 07:07:02	89:10:12	88:09:45	0.00	0.00	23.0	20.0	0.00	0.00	0.00	0.00	0.00	10.18	0.00	1.00	1.00	0.00	0.00	0.24	0.24	0.00	0.00	0.00	0.00	0.10	0.10	0.00	0.00	0.66	0.66	0.00	0.00	3	0.35	200	200	16.5	0.007	0.05					0.00	0.00	6.86	7.00	0.00	2.7	37.0	37.0	89.17	150.0	0.0	21.36	0.0	0.0	8.90	0.00	0.0	58.91	0.00	0.00	0.00	10.00	10.00	0.00	5.00	5.00
03/23/23 07:17:02	89:20:12	88:19:45	0.00	0.00	23.0	20.0	0.00	0.00	0.00	0.00	0.00	10.18	0.00	1.00	1.00	0.00	0.00	0.24	0.24	0.00	0.00	0.00	0.00	0.10	0.10	0.00	0.00	0.66	0.66	0.00	0.00	4	0.36	200	200	17.0	0.007	0.05					0.00	0.00	6.86	7.00	0.00	2.7	37.0	37.0	89.33	150.0	0.0	21.40	0.0	0.0	8.92	0.00	0.0	59.02	0.00	0.00	0.00	10.00	10.00	0.00	5.00	5.00
03/23/23 07:27:02	89:30:12	88:29:45	0.00	0.00	22.9	20.0	0.00	0.00	0.00	0.00	0.00	10.18	0.00	1.00	1.00	0.00	0.00	0.24	0.24	0.00	0.00	0.00	0.00	0.10	0.10	0.00	0.00	0.66	0.66	0.00	0.00	4	0.35	200	200	16.7	0.007	0.05					0.00	0.00	6.86	7.00	0.00	3.0	37.0	37.0	89.50	150.0	0.0	21.44	0.0	0.0	8.93	0.00	0.0	59.13	0.00	0.00	0.00	10.00	10.00	0.00	5.00	5.00
03/23/23 07:37:02	89:40:12	88:39:45	0.00	0.00	23.0	20.0	0.00	0.00	0.00	0.00	0.00	10.18	0.00	1.00	1.00	0.00	0.00	0.24	0.24	0.00	0.00	0.00	0.00	0.10	0.10	0.00	0.00	0.66	0.66	0.00	0.00	3	0.35	200	200	16.8	0.007	0.05					0.00	0.00	6.86	7.00	0.00	2.8	37.0	37.0	89.67	150.0	0.0	21.48	0.0	0.0	8.95	0.00	0.0	59.24	0.00	0.00	0.00	10.00	10.00	0.00	5.00	5.00
03/23/23 07:47:02	89:50:12	88:49:45	0.00	0.00	23.0	20.0	0.00	0.00	0.00	0.00	0.00	10.18	0.00	1.00	1.00	0.00	0.00	0.24	0.24	0.00	0.00	0.00	0.00	0.10	0.10	0.00	0.00	0.66	0.66	0.00	0.00	4	0.35	200	200	16.8	0.007	0.05					0.00	0.00	6.86	7.00	0.00	2.9	37.0	37.0	89.83	150.0	0.0	21.52	0.0	0.0	8.97	0.00	0.0	59.35	0.00	0.00	0.00	10.00	10.00	0.00	5.00	5.00
03/23/23 07:57:02	90:00:12	88:59:45	0.00	0.00	23.0	20.0	0.00	0.00	0.00	0.00	0.00	10.18	0.00	1.00	1.00	0.00	0.00	0.24	0.24	0.00	0.00	0.00	0.00	0.10	0.10	0.00	0.00	0.66	0.66	0.00	0.00	3	0.36	200	200	17.2	0.007	0.05					0.00	0.00	6.86	7.00	0.00	2.9	37.0	37.0	90.00	150.0	0.0	21.56	0.0	0.0	8.98	0.00	0.0	59.46	0.00	0.00	0.00	10.00	10.00	0.00	5.00	5.00
03/23/23 08:07:02	90:10:12	89:09:45	0.00	0.00	22.9	20.0	0.00	0.00	0.00	0.00	0.00	10.18	0.00	1.00	1.00	0.00	0.00	0.24	0.24	0.00	0.00	0.00	0.00	0.10	0.10	0.00	0.00	0.66	0.66	0.00	0.00	3	0.37	200	200	17.4	0.007	0.05					0.00	0.00	6.86	7.00	0.00	2.8	37.0	37.0	90.17	150.0	0.0	21.60	0.0	0.0	9.00	0.00	0.0	59.57	0.00	0.00	0.00	10.00	10.00	0.00	5.00	5.00
03/23/23 08:17:02	90:20:12	89:19:45	0.00	0.00	23.0	20.0	0.00	0.00	0.00	0.00	0.00	10.18	0.00	1.00	1.00	0.00	0.00	0.24	0.24	0.00	0.00	0.00	0.00	0.10	0.10	0.00	0.00	0.66	0.66	0.00	0.00	3	0.36	200	200	17.0	0.007	0.05					0.00	0.00	6.86	7.00	0.00	3.0	37.0	37.0	90.33	150.0	0.0	21.64	0.0	0.0	9.02	0.00	0.0	59.68	0.00	0.00	0.00	10.00	10.00	0.00	5.00	5.00
03/23/23 08:27:02	90:30:12	89:29:45	0.00	0.00	22.9	20.0	0.00	0.00	0.00	0.00	0.00	10.18	0.00	1.00	1.00	0.00	0.00	0.24	0.24	0.00	0.00	0.00	0.00	0.10	0.10	0.00	0.00	0.66	0.66	0.00	0.00	3	0.35	200	200	16.7	0.007	0.05					0.00	0.00	6.86	7.00	0.00	2.6	37.0	37.0	90.50	150.0	0.0	21.68	0.0	0.0	9.03	0.00	0.0	59.79	0.00	0.00	0.00	10.00	10.00	0.00	5.00	5.00
03/23/23 08:37:02	90:40:12	89:39:45	0.00	0.00	22.9	20.0	0.00	0.00	0.00	0.00	0.00	10.18	0.00	1.00	1.00	0.00	0.00	0.24	0.24	0.00	0.00	0.00	0.00	0.10	0.10	0.00	0.00	0.66	0.66	0.00	0.00	3	0.37	200	200	17.5	0.007	0.05					0.00	0.00	6.86	7.00	0.00	3.0	37.0	37.0	90.67	150.0	0.0	21.72	0.0	0.0	9.05	0.00	0.0	59.90	0.00	0.00	0.00	10.00	10.00	0.00	5.00	5.00
03/23/23 08:47:02	90:50:12	89:49:45	0.00	0.00	23.0	20.0	0.00	0.00	0.00	0.00	0.00	10.18	0.00	1.00	1.00	0.00	0.00	0.24	0.24	0.00	0.00	0.00	0.00	0.10	0.10	0.00	0.00	0.66	0.66	0.00	0.00	4	0.36	200	200	17.2	0.007	0.05					0.00	0.00	6.86	7.00	0.00	2.9	37.0	37.0	90.83	150.0	0.0	21.76	0.0	0.0	9.07	0.00	0.0	60.01	0.00	0.00	0.00	10.00	10.00	0.00	5.00	5.00
03/23/23 08:57:02	91:00:12	89:59:45	0.00	0.00	23.0	20.0	0.00	0.00	0.00	0.00	0.00	10.18	0.00	1.00	1.00	0.00	0.00	0.24	0.24	0.00	0.00	0.00	0.00	0.10	0.10	0.00	0.00	0.66	0.66	0.00	0.00	3	0.36	200	200	17.0	0.007	0.05					0.00	0.00	6.86	7.00	0.00	2.7	37.0	37.0	91.00	150.0	0.0	21.79	0.0	0.0	9.08	0.00	0.0	60.12	0.00	0.00	0.00	10.00	10.00	0.00	5.00	5.00
03/23/23 09:07:02	91:10:12	90:09:45	0.00	0.00	23.0	20.0	0.00	0.00	0.00	0.00	0.00	10.18	0.00	1.00	1.00	0.00	0.00	0.24	0.24	0.00	0.00	0.00	0.00	0.10	0.10	0.00	0.00	0.66	0.66	0.00	0.00	3	0.36	200	200	17.1	0.007	0.05					0.00	0.00	6.86	7.00	0.00	2.9	37.0	37.0	91.17	150.0	0.0	21.83	0.0	0.0	9.10	0.00	0.0	60.23	0.00	0.00	0.00	10.00	10.00	0.00	5.00	5.00
03/23/23 09:17:02	91:20:12	90:19:45	0.00	0.00	23.0	20.0	0.00	0.00	0.00	0.00	0.00	10.18	0.00	1.00	1.00	0.00	0.00	0.24	0.24	0.00	0.00	0.00	0.00	0.10	0.10	0.00	0.00	0.66	0.66	0.00	0.00	3	0.35	200	200	16.6	0.007	0.05					0.00	0.00	6.86	7.00	0.00	2.8	37.0	37.0	91.33	150.0	0.0	21.87	0.0	0.0	9.12	0.00	0.0	60.34	0.00	0.00	0.00	10.00	10.00	0.00	5.00	5.00
03/23/23 09:27:02	91:30:12	90:29:45	0.00	0.00	23.0	20.0	0.00	0.00	0.00	0.00	0.00	10.18	0.00	1.00	1.00	0.00	0.00	0.24	0.24	0.00	0.00	0.00	0.00	0.10	0.10	0.00	0.00	0.66	0.66	0.00	0.00	3	0.36	200	200	17.0	0.007	0.05					0.00	0.00	6.86	7.00	0.00	2.8	37.0	37.0	91.50	150.0	0.0	21.91	0.0	0.0	9.13	0.00	0.0	60.45	0.00	0.00	0.00	10.00	10.00	0.00	5.00	5.00
03/23/23 09:37:02	91:40:12	90:39:45	0.00	0.00	23.0	20.0	0.00	0.00	0.00	0.00	0.00	10.18	0.00	1.00	1.00	0.00	0.00	0.24	0.24	0.00	0.00	0.00	0.00	0.10	0.10	0.00	0.00	0.66	0.66	0.00	0.00	4	0.36	200	200	17.3	0.007	0.05					0.00	0.00	6.86	7.00	0.00	2.9	37.0	37.0	91.67	150.0	0.0	21.95	0.0	0.0	9.15	0.00	0.0	60.56	0.00	0.00	0.00	10.00	10.00	0.00	5.00	5.00
03/23/23 09:47:02	91:50:12	90:49:45	0.00	0.00	22.9	20.0	0.00	0.00	0.00	0.00	0.00	10.18	0.00	1.00	1.00	0.00	0.00	0.24	0.24	0.00	0.00	0.00	0.00	0.10	0.10	0.00	0.00	0.66	0.66	0.00	0.00	3	0.35	200	200	16.9	0.007	0.05					0.00	0.00	6.86	7.00	0.00	2.9	37.0	37.0	91.83	150.0	0.0	21.99	0.0	0.0	9.17	0.00	0.0	60.67	0.00	0.00	0.00	10.00	10.00	0.00	5.00	5.00
03/23/23 09:57:02	92:00:12	90:59:45	0.00	0.00	22.9	20.0	0.00	0.00	0.00	0.00	0.00	10.18	0.00	1.00	1.00	0.00	0.00	0.24	0.24	0.00	0.00	0.00	0.00	0.10	0.10	0.00	0.00	0.66	0.66	0.00	0.00	2	0.37	200	200	17.5	0.007	0.05					0.00	0.00	6.86	7.00	0.00	2.8	37.0	37.0	92.00	150.0	0.0	22.03	0.0	0.0	9.18	0.00	0.0	60.78	0.00	0.00	0.00	10.00	10.00	0.00	5.00	5.00
03/23/23 10:07:02	92:10:12	91:09:45	0.00	0.00	23.0	20.0	0.00	0.00	0.00	0.00	0.00	10.18	0.00	1.00	1.00	0.00	0.00	0.24	0.24	0.00	0.00	0.00	0.00	0.10	0.10	0.00	0.00	0.66	0.66	0.00	0.00	3	0.35	200	200	16.6	0.007	0.05					0.00	0.00	6.86	7.00	0.00	2.8	37.0	37.0	92.17	150.0	0.0	22.07	0.0	0.0	9.20	0.00	0.0	60.90	0.00	0.00	0.00	10.00	10.00	0.00	5.00	5.00
03/23/23 10:17:02	92:20:12	91:19:45	0.00	0.00	22.9	20.0	0.00	0.00	0.00	0.00	0.00	10.18	0.00	1.00	1.00	0.00	0.00	0.24	0.24	0.00	0.00	0.00	0.00	0.10	0.10	0.00	0.00	0.66	0.66	0.00	0.00	3	0.35	200	200	16.7	0.007	0.05					0.00	0.00	6.86	7.00	0.00	2.8	37.0	37.0	92.33	150.0	0.0	22.11	0.0	0.0	9.22	0.00	0.0	61.01	0.00	0.00	0.00	10.00	10.00	0.00	5.00	5.00
03/23/23 10:27:02	92:30:12	91:29:45	0.00	0.00	22.9	20.0	0.00	0.00	0.00	0.00	0.00	10.18	0.00	1.00	1.00	0.00	0.00	0.24	0.24	0.00	0.00	0.00	0.00	0.10	0.10	0.00	0.00	0.66	0.66	0.00	0.00	4	0.36	200	200	17.2	0.007	0.05					0.00	0.00	6.86	7.00	0.00	2.7	37.0	37.0	92.50	150.0	0.0	22.15	0.0	0.0	9.23	0.00	0.0	61.12	0.00	0.00	0.00	10.00	10.00	0.00	5.00	5.00
03/23/23 10:37:02	92:40:12	91:39:45	0.00	0.00	22.9	20.0	0.00	0.00	0.00	0.00	0.00	10.18	0.00	1.00	1.00	0.00	0.00	0.24	0.24	0.00	0.00	0.00	0.00	0.10	0.10	0.00	0.00	0.66	0.66	0.00	0.00	3	0.35	200	200	16.7	0.007	0.05					0.00	0.00	6.86	7.00	0.00	2.9	37.0	37.0	92.67	150.0	0.0	22.19	0.0	0.0	9.25	0.00	0.0	61.23	0.00	0.00	0.00	10.00	10.00	0.00	5.00	5.00
03/23/23 10:47:02	92:50:12	91:49:45	0.00	0.00	23.0	20.0	0.00	0.00	0.00	0.00	0.00	10.18	0.00	1.00	1.00	0.00	0.00	0.24	0.24	0.00	0.00	0.00	0.00	0.10	0.10	0.00	0.00	0.66	0.66	0.00	0.00	4	0.37	200	200	17.5	0.007	0.05					0.00	0.00	6.86	7.00	0.00	2.7	37.0	37.0	92.83	150.0	0.0	22.23	0.0	0.0	9.27	0.00	0.0	61.34	0.00	0.00	0.00	10.00	10.00	0.00	5.00	5.00
03/23/23 10:57:02	93:00:12	91:59:45	0.00	0.00	22.9	20.0	0.00	0.00	0.00	0.00	0.00	10.18	0.00	1.00	1.00	0.00	0.00	0.24	0.24	0.00	0.00	0.00	0.00	0.10	0.10	0.00	0.00	0.66	0.66	0.00	0.00	2	0.37	200	200	17.6	0.007	0.05					0.00	0.00	6.86	7.00	0.00	2.7	37.0	37.0	93.00	150.0	0.0	22.27	0.0	0.0	9.28	0.00	0.0	61.45	0.00	0.00	0.00	10.00	10.00	0.00	5.00	5.00
03/23/23 11:07:02	93:10:12	92:09:45	0.00	0.00	22.9	20.0	0.00	0.00	0.00	0.00	0.00	10.18	0.00	1.00	1.00	0.00	0.00	0.24	0.24	0.00	0.00	0.00	0.00	0.10	0.10	0.00	0.00	0.66	0.66	0.00	0.00	3	0.36	200	200	17.1	0.007	0.05					0.00	0.00	6.86	7.00	0.00	2.8	37.0	37.0	93.17	150.0	0.0	22.31	0.0	0.0	9.30	0.00	0.0	61.56	0.00	0.00	0.00	10.00	10.00	0.00	5.00	5.00
03/23/23 11:17:02	93:20:12	92:19:45	0.00	0.00	23.0	20.0	0.00	0.00	0.00	0.00	0.00	10.18	0.00	1.00	1.00	0.00	0.00	0.24	0.24	0.00	0.00	0.00	0.00	0.10	0.10	0.00	0.00	0.66	0.66	0.00	0.00	3	0.35	200	200	16.8	0.007	0.05					0.00	0.00	6.86	7.00	0.00	2.5	37.0	37.0	93.33	150.0	0.0	22.35	0.0	0.0	9.32	0.00	0.0	61.67	0.00	0.00	0.00	10.00	10.00	0.00	5.00	5.00
03/23/23 11:27:02	93:30:12	92:29:45	0.00	0.00	23.0	20.0	0.00	0.00	0.00	0.00	0.00	10.18	0.00	1.00	1.00	0.00	0.00	0.24	0.24	0.00	0.00	0.00	0.00	0.10	0.10	0.00	0.00	0.66	0.66	0.00	0.00	3	0.37	200	200	17.5	0.007	0.05					0.00	0.00	6.86	7.00	0.00	3.0	37.0	37.0	93.50	150.0	0.0	22.39	0.0	0.0	9.33	0.00	0.0	61.78	0.00	0.00	0.00	10.00	10.00	0.00	5.00	5.00
03/23/23 11:37:02	93:40:12	92:39:45	0.00	0.00	22.9	20.0	0.00	0.00	0.00	0.00	0.00	10.18	0.00	1.00	1.00	0.00	0.00	0.24	0.24	0.00	0.00	0.00	0.00	0.10	0.10	0.00	0.00	0.66	0.66	0.00	0.00	3	0.36	200	200	17.0	0.007	0.05					0.00	0.00	6.86	7.00	0.00	3.3	37.0	37.0	93.67	150.0	0.0	22.43	0.0	0.0	9.35	0.00	0.0	61.89	0.00	0.00	0.00	10.00	10.00	0.00	5.00	5.00
03/23/23 11:47:02	93:50:12	92:49:45	0.00	0.00	22.9	20.0	0.00	0.00	0.00	0.00	0.00	10.18	0.00	1.00	1.00	0.00	0.00	0.24	0.24	0.00	0.00	0.00	0.00	0.10	0.10	0.00	0.00	0.66	0.66	0.00	0.00	3	0.36	200	200	17.0	0.007	0.05					0.00	0.00	6.86	7.00	0.00	2.8	37.0	37.0	93.83	150.0	0.0	22.47	0.0	0.0	9.37	0.00	0.0	62.00	0.00	0.00	0.00	10.00	10.00	0.00	5.00	5.00
03/23/23 11:57:02	94:00:12	92:59:45	0.00	0.00	22.9	20.0	0.00	0.00	0.00	0.00	0.00	10.18	0.00	1.00	1.00	0.00	0.00	0.24	0.24	0.00	0.00	0.00	0.00	0.10	0.10	0.00	0.00	0.66	0.66	0.00	0.00	3	0.36	200	200	17.3	0.007	0.05					0.00	0.00	6.86	7.00	0.00	2.8	37.0	37.0	94.00	150.0	0.0	22.51	0.0	0.0	9.38	0.00	0.0	62.11	0.00	0.00	0.00	10.00	10.00	0.00	5.00	5.00
03/23/23 12:07:02	94:10:12	93:09:45	0.00	0.00	22.9	20.0	0.00	0.00	0.00	0.00	0.00	10.18	0.00	1.00	1.00	0.00	0.00	0.24	0.24	0.00	0.00	0.00	0.00	0.10	0.10	0.00	0.00	0.66	0.66	0.00	0.00	3	0.35	200	200	16.8	0.007	0.05					0.00	0.00	6.86	7.00	0.00	2.9	37.0	37.0	94.17	150.0	0.0	22.55	0.0	0.0	9.40	0.00	0.0	62.22	0.00	0.00	0.00	10.00	10.00	0.00	5.00	5.00
03/23/23 12:17:02	94:20:12	93:19:45	0.00	0.00	22.9	20.0	0.00	0.00	0.00	0.00	0.00	10.18	0.00	1.00	1.00	0.00	0.00	0.24	0.24	0.00	0.00	0.00	0.00	0.10	0.10	0.00	0.00	0.66	0.66	0.00	0.00	3	0.36	200	200	17.3	0.007	0.05					0.00	0.00	6.86	7.00	0.00	2.8	37.0	37.0	94.33	150.0	0.0	22.59	0.0	0.0	9.42	0.00	0.0	62.33	0.00	0.00	0.00	10.00	10.00	0.00	5.00	5.00
03/23/23 12:27:02	94:30:12	93:29:45	0.00	0.00	22.8	20.0	0.00	0.00	0.00	0.00	0.00	10.18	0.00	1.00	1.00	0.00	0.00	0.24	0.24	0.00	0.00	0.00	0.00	0.10	0.10	0.00	0.00	0.66	0.66	0.00	0.00	3	0.37	200	200	17.6	0.007	0.05					0.00	0.00	6.86	7.00	0.00	2.7	37.0	37.0	94.50	150.0	0.0	22.63	0.0	0.0	9.43	0.00	0.0	62.44	0.00	0.00	0.00	10.00	10.00	0.00	5.00	5.00
03/23/23 12:37:02	94:40:12	93:39:45	0.00	0.00	22.8	20.0	0.00	0.00	0.00	0.00	0.00	10.18	0.00	1.00	1.00	0.00	0.00	0.24	0.24	0.00	0.00	0.00	0.00	0.10	0.10	0.00	0.00	0.66	0.66	0.00	0.00	4	0.35	200	200	16.6	0.007	0.05					0.00	0.00	6.86	7.00	0.00	2.8	37.0	37.0	94.67	150.0	0.0	22.67	0.0	0.0	9.45	0.00	0.0	62.55	0.00	0.00	0.00	10.00	10.00	0.00	5.00	5.00
03/23/23 12:47:02	94:50:12	93:49:45	0.00	0.00	22.8	20.0	0.00	0.00	0.00	0.00	0.00	10.18	0.00	1.00	1.00	0.00	0.00	0.24	0.24	0.00	0.00	0.00	0.00	0.10	0.10	0.00	0.00	0.66	0.66	0.00	0.00	3	0.38	200	200	17.9	0.007	0.05					0.00	0.00	6.86	7.00	0.00	2.6	37.0	37.0	94.83	150.0	0.0	22.71	0.0	0.0	9.47	0.00	0.0	62.66	0.00	0.00	0.00	10.00	10.00	0.00	5.00	5.00
03/23/23 12:57:02	95:00:12	93:59:46	0.00	0.00	22.8	20.0	0.00	0.00	0.00	0.00	0.00	10.18	0.00	1.00	1.00	0.00	0.00	0.24	0.24	0.00	0.00	0.00	0.00	0.10	0.10	0.00	0.00	0.66	0.66	0.00	0.00	3	0.36	200	200	17.4	0.007	0.05					0.00	0.00	6.86	7.00	0.00	2.8	37.0	37.0	95.00	150.0	0.0	22.75	0.0	0.0	9.48	0.00	0.0	62.77	0.00	0.00	0.00	10.00	10.00	0.00	5.00	5.00
03/23/23 13:07:02	95:10:12	94:09:46	0.00	0.00	22.9	20.0	0.00	0.00	0.00	0.00	0.00	10.18	0.00	1.00	1.00	0.00	0.00	0.24	0.24	0.00	0.00	0.00	0.00	0.10	0.10	0.00	0.00	0.66	0.66	0.00	0.00	3	0.36	200	200	17.4	0.007	0.05					0.00	0.00	6.86	7.00	0.00	2.9	37.0	37.0	95.17	150.0	0.0	22.79	0.0	0.0	9.50	0.00	0.0	62.88	0.00	0.00	0.00	10.00	10.00	0.00	5.00	5.00
03/23/23 13:17:02	95:20:12	94:19:46	0.00	0.00	22.9	20.0	0.00	0.00	0.00	0.00	0.00	10.18	0.00	1.00	1.00	0.00	0.00	0.24	0.24	0.00	0.00	0.00	0.00	0.10	0.10	0.00	0.00	0.66	0.66	0.00	0.00	3	0.36	200	200	17.2	0.007	0.05					0.00	0.00	6.86	7.00	0.00	2.8	37.0	37.0	95.33	150.0	0.0	22.83	0.0	0.0	9.52	0.00	0.0	62.99	0.00	0.00	0.00	10.00	10.00	0.00	5.00	5.00
03/23/23 13:27:02	95:30:12	94:29:46	0.00	0.00	22.8	20.0	0.00	0.00	0.00	0.00	0.00	10.18	0.00	1.00	1.00	0.00	0.00	0.24	0.24	0.00	0.00	0.00	0.00	0.10	0.10	0.00	0.00	0.66	0.66	0.00	0.00	3	0.35	200	200	16.7	0.007	0.05					0.00	0.00	6.86	7.00	0.00	2.7	37.0	37.0	95.50	150.0	0.0	22.87	0.0	0.0	9.53	0.00	0.0	63.10	0.00	0.00	0.00	10.00	10.00	0.00	5.00	5.00
03/23/23 13:37:02	95:40:12	94:39:46	0.00	0.00	22.7	20.0	0.00	0.00	0.00	0.00	0.00	10.18	0.00	1.00	1.00	0.00	0.00	0.24	0.24	0.00	0.00	0.00	0.00	0.10	0.10	0.00	0.00	0.66	0.66	0.00	0.00	3	0.35	200	200	16.7	0.007	0.05					0.00	0.00	6.86	7.00	0.00	2.7	37.0	37.0	95.67	150.0	0.0	22.91	0.0	0.0	9.55	0.00	0.0	63.21	0.00	0.00	0.00	10.00	10.00	0.00	5.00	5.00
03/23/23 13:47:02	95:50:12	94:49:46	0.00	0.00	22.9	20.0	0.00	0.00	0.00	0.00	0.00	10.18	0.00	1.00	1.00	0.00	0.00	0.24	0.24	0.00	0.00	0.00	0.00	0.10	0.10	0.00	0.00	0.66	0.66	0.00	0.00	3	0.35	200	200	16.7	0.007	0.05					0.00	0.00	6.86	7.00	0.00	2.8	37.0	37.0	95.83	150.0	0.0	22.95	0.0	0.0	9.57	0.00	0.0	63.32	0.00	0.00	0.00	10.00	10.00	0.00	5.00	5.00
03/23/23 13:57:02	96:00:12	94:59:46	0.00	0.00	22.7	20.0	0.00	0.00	0.00	0.00	0.00	10.18	0.00	1.00	1.00	0.00	0.00	0.24	0.24	0.00	0.00	0.00	0.00	0.10	0.10	0.00	0.00	0.66	0.66	0.00	0.00	3	0.35	200	200	16.8	0.008	0.05					0.00	0.00	6.86	7.00	0.00	2.7	37.0	37.0	96.00	150.0	0.0	22.99	0.0	0.0	9.58	0.00	0.0	63.43	0.00	0.00	0.00	10.00	10.00	0.00	5.00	5.00
03/23/23 14:07:02	96:10:12	95:09:46	0.00	0.00	22.8	20.0	0.00	0.00	0.00	0.00	0.00	10.18	0.00	1.00	1.00	0.00	0.00	0.24	0.24	0.00	0.00	0.00	0.00	0.10	0.10	0.00	0.00	0.66	0.66	0.00	0.00	3	0.35	200	200	16.5	0.008	0.05					0.00	0.00	6.86	7.00	0.00	2.8	37.0	37.0	96.17	150.0	0.0	23.03	0.0	0.0	9.60	0.00	0.0	63.54	0.00	0.00	0.00	10.00	10.00	0.00	5.00	5.00
03/23/23 14:17:02	96:20:12	95:19:46	0.00	0.00	22.7	20.0	0.00	0.00	0.00	0.00	0.00	10.18	0.00	1.00	1.00	0.00	0.00	0.24	0.24	0.00	0.00	0.00	0.00	0.10	0.10	0.00	0.00	0.66	0.66	0.00	0.00	3	0.35	200	200	16.9	0.008	0.05					0.00	0.00	6.86	7.00	0.00	2.7	37.0	37.0	96.33	150.0	0.0	23.06	0.0	0.0	9.62	0.00	0.0	63.65	0.00	0.00	0.00	10.00	10.00	0.00	5.00	5.00
03/23/23 14:27:02	96:30:12	95:29:46	0.00	0.00	22.8	20.0	0.00	0.00	0.00	0.00	0.00	10.18	0.00	1.00	1.00	0.00	0.00	0.24	0.24	0.00	0.00	0.00	0.00	0.10	0.10	0.00	0.00	0.66	0.66	0.00	0.00	3	0.35	200	200	16.7	0.008	0.05					0.00	0.00	6.86	7.00	0.00	3.0	37.0	37.0	96.50	150.0	0.0	23.10	0.0	0.0	9.63	0.00	0.0	63.76	0.00	0.00	0.00	10.00	10.00	0.00	5.00	5.00
03/23/23 14:37:02	96:40:12	95:39:46	0.00	0.00	22.8	20.0	0.00	0.00	0.00	0.00	0.00	10.18	0.00	1.00	1.00	0.00	0.00	0.24	0.24	0.00	0.00	0.00	0.00	0.10	0.10	0.00	0.00	0.66	0.66	0.00	0.00	3	0.37	200	200	17.5	0.008	0.05					0.00	0.00	6.86	7.00	0.00	2.8	37.0	37.0	96.67	150.0	0.0	23.14	0.0	0.0	9.65	0.00	0.0	63.87	0.00	0.00	0.00	10.00	10.00	0.00	5.00	5.00
03/23/23 14:47:02	96:50:12	95:49:46	0.00	0.00	22.7	20.0	0.00	0.00	0.00	0.00	0.00	10.18	0.00	1.00	1.00	0.00	0.00	0.24	0.24	0.00	0.00	0.00	0.00	0.10	0.10	0.00	0.00	0.66	0.66	0.00	0.00	3	0.35	200	200	16.7	0.008	0.05					0.00	0.00	6.86	7.00	0.00	2.8	37.0	37.0	96.83	150.0	0.0	23.18	0.0	0.0	9.67	0.00	0.0	63.98	0.00	0.00	0.00	10.00	10.00	0.00	5.00	5.00
03/23/23 14:57:02	97:00:12	95:59:46	0.00	0.00	22.8	20.0	0.00	0.00	0.00	0.00	0.00	10.18	0.00	1.00	1.00	0.00	0.00	0.24	0.24	0.00	0.00	0.00	0.00	0.10	0.10	0.00	0.00	0.66	0.66	0.00	0.00	4	0.34	200	200	16.5	0.008	0.05					0.00	0.00	6.86	7.00	0.00	2.9	37.0	37.0	97.00	150.0	0.0	23.22	0.0	0.0	9.68	0.00	0.0	64.09	0.00	0.00	0.00	10.00	10.00	0.00	5.00	5.00
03/23/23 15:07:02	97:10:12	96:09:46	0.00	0.00	22.8	20.0	0.00	0.00	0.00	0.00	0.00	10.18	0.00	1.00	1.00	0.00	0.00	0.24	0.24	0.00	0.00	0.00	0.00	0.10	0.10	0.00	0.00	0.66	0.66	0.00	0.00	4	0.34	200	200	16.4	0.008	0.05					0.00	0.00	6.86	7.00	0.00	2.8	37.0	37.0	97.17	150.0	0.0	23.26	0.0	0.0	9.70	0.00	0.0	64.20	0.00	0.00	0.00	10.00	10.00	0.00	5.00	5.00
03/23/23 15:17:02	97:20:12	96:19:46	0.00	0.00	22.8	20.0	0.00	0.00	0.00	0.00	0.00	10.18	0.00	1.00	1.00	0.00	0.00	0.24	0.24	0.00	0.00	0.00	0.00	0.10	0.10	0.00	0.00	0.66	0.66	0.00	0.00	2	0.36	200	200	17.0	0.008	0.05					0.00	0.00	6.86	7.00	0.00	2.8	37.0	37.0	97.33	150.0	0.0	23.30	0.0	0.0	9.72	0.00	0.0	64.32	0.00	0.00	0.00	10.00	10.00	0.00	5.00	5.00
03/23/23 15:27:02	97:30:12	96:29:46	0.00	0.00	22.8	20.0	0.00	0.00	0.00	0.00	0.00	10.18	0.00	1.00	1.00	0.00	0.00	0.24	0.24	0.00	0.00	0.00	0.00	0.10	0.10	0.00	0.00	0.66	0.66	0.00	0.00	3	0.36	200	200	17.3	0.008	0.05					0.00	0.00	6.86	7.00	0.00	2.8	37.0	37.0	97.50	150.0	0.0	23.34	0.0	0.0	9.73	0.00	0.0	64.43	0.00	0.00	0.00	10.00	10.00	0.00	5.00	5.00
03/23/23 15:37:02	97:40:12	96:39:46	0.00	0.00	22.8	20.0	0.00	0.00	0.00	0.00	0.00	10.18	0.00	1.00	1.00	0.00	0.00	0.24	0.24	0.00	0.00	0.00	0.00	0.10	0.10	0.00	0.00	0.66	0.66	0.00	0.00	4	0.37	200	200	17.6	0.008	0.05					0.00	0.00	6.86	7.00	0.00	2.7	37.0	37.0	97.67	150.0	0.0	23.38	0.0	0.0	9.75	0.00	0.0	64.54	0.00	0.00	0.00	10.00	10.00	0.00	5.00	5.00
03/23/23 15:47:02	97:50:12	96:49:46	0.00	0.00	22.8	20.0	0.00	0.00	0.00	0.00	0.00	10.18	0.00	1.00	1.00	0.00	0.00	0.24	0.24	0.00	0.00	0.00	0.00	0.10	0.10	0.00	0.00	0.66	0.66	0.00	0.00	3	0.36	200	200	17.3	0.008	0.05					0.00	0.00	6.87	7.00	0.00	2.7	37.0	37.0	97.83	150.0	0.0	23.42	0.0	0.0	9.77	0.00	0.0	64.65	0.00	0.00	0.00	10.00	10.00	0.00	5.00	5.00
03/23/23 15:57:02	98:00:13	96:59:46	0.00	0.00	22.8	20.0	0.00	0.00	0.00	0.00	0.00	10.18	0.00	1.00	1.00	0.00	0.00	0.24	0.24	0.00	0.00	0.00	0.00	0.10	0.10	0.00	0.00	0.66	0.66	0.00	0.00	3	0.34	200	200	16.4	0.008	0.05					0.00	0.00	6.87	7.00	0.00	3.0	37.0	37.0	98.00	150.0	0.0	23.46	0.0	0.0	9.78	0.00	0.0	64.76	0.00	0.00	0.00	10.00	10.00	0.00	5.00	5.00
03/23/23 16:07:02	98:10:13	97:09:46	0.00	0.00	22.9	20.0	0.00	0.00	0.00	0.00	0.00	10.18	0.00	1.00	1.00	0.00	0.00	0.24	0.24	0.00	0.00	0.00	0.00	0.10	0.10	0.00	0.00	0.66	0.66	0.00	0.00	3	0.36	200	200	17.1	0.008	0.05					0.00	0.00	6.87	7.00	0.00	3.1	37.0	37.0	98.17	150.0	0.0	23.50	0.0	0.0	9.80	0.00	0.0	64.87	0.00	0.00	0.00	10.00	10.00	0.00	5.00	5.00
03/23/23 16:17:02	98:20:13	97:19:46	0.00	0.00	22.8	20.0	0.00	0.00	0.00	0.00	0.00	10.18	0.00	1.00	1.00	0.00	0.00	0.24	0.24	0.00	0.00	0.00	0.00	0.10	0.10	0.00	0.00	0.66	0.66	0.00	0.00	3	0.35	200	200	16.9	0.008	0.05					0.00	0.00	6.86	7.00	0.00	2.9	37.0	37.0	98.33	150.0	0.0	23.54	0.0	0.0	9.82	0.00	0.0	64.98	0.00	0.00	0.00	10.00	10.00	0.00	5.00	5.00
03/23/23 16:27:02	98:30:13	97:29:46	0.00	0.00	22.8	20.0	0.00	0.00	0.00	0.00	0.00	10.18	0.00	1.00	1.00	0.00	0.00	0.24	0.24	0.00	0.00	0.00	0.00	0.10	0.10	0.00	0.00	0.66	0.66	0.00	0.00	3	0.35	200	200	16.8	0.008	0.05					0.00	0.00	6.86	7.00	0.00	2.8	37.0	37.0	98.50	150.0	0.0	23.58	0.0	0.0	9.83	0.00	0.0	65.09	0.00	0.00	0.00	10.00	10.00	0.00	5.00	5.00
03/23/23 16:37:02	98:40:13	97:39:46	0.00	0.00	22.8	20.0	0.00	0.00	0.00	0.00	0.00	10.18	0.00	1.00	1.00	0.00	0.00	0.24	0.24	0.00	0.00	0.00	0.00	0.10	0.10	0.00	0.00	0.66	0.66	0.00	0.00	4	0.36	200	200	17.3	0.008	0.05					0.00	0.00	6.87	7.00	0.00	2.7	37.0	37.0	98.67	150.0	0.0	23.62	0.0	0.0	9.85	0.00	0.0	65.20	0.00	0.00	0.00	10.00	10.00	0.00	5.00	5.00
03/23/23 16:47:02	98:50:13	97:49:46	0.00	0.00	22.8	20.0	0.00	0.00	0.00	0.00	0.00	10.18	0.00	1.00	1.00	0.00	0.00	0.24	0.24	0.00	0.00	0.00	0.00	0.10	0.10	0.00	0.00	0.66	0.66	0.00	0.00	4	0.35	200	200	16.5	0.008	0.05					0.00	0.00	6.87	7.00	0.00	2.7	37.0	37.0	98.83	150.0	0.0	23.66	0.0	0.0	9.87	0.00	0.0	65.31	0.00	0.00	0.00	10.00	10.00	0.00	5.00	5.00
03/23/23 16:57:02	99:00:13	97:59:46	0.00	0.00	22.8	20.0	0.00	0.00	0.00	0.00	0.00	10.18	0.00	1.00	1.00	0.00	0.00	0.24	0.24	0.00	0.00	0.00	0.00	0.10	0.10	0.00	0.00	0.66	0.66	0.00	0.00	3	0.36	200	200	17.1	0.008	0.05					0.00	0.00	6.87	7.00	0.00	2.8	37.0	37.0	99.00	150.0	0.0	23.70	0.0	0.0	9.88	0.00	0.0	65.42	0.00	0.00	0.00	10.00	10.00	0.00	5.00	5.00
03/23/23 17:07:02	99:10:13	98:09:46	0.00	0.00	22.8	20.0	0.00	0.00	0.00	0.00	0.00	10.18	0.00	1.00	1.00	0.00	0.00	0.24	0.24	0.00	0.00	0.00	0.00	0.10	0.10	0.00	0.00	0.66	0.66	0.00	0.00	3	0.36	200	200	17.2	0.008	0.05					0.00	0.00	6.86	7.00	0.00	2.9	37.0	37.0	99.17	150.0	0.0	23.74	0.0	0.0	9.90	0.00	0.0	65.53	0.00	0.00	0.00	10.00	10.00	0.00	5.00	5.00
03/23/23 17:17:02	99:20:13	98:19:46	0.00	0.00	22.8	20.0	0.00	0.00	0.00	0.00	0.00	10.18	0.00	1.00	1.00	0.00	0.00	0.24	0.24	0.00	0.00	0.00	0.00	0.10	0.10	0.00	0.00	0.66	0.66	0.00	0.00	3	0.35	200	200	16.9	0.008	0.05					0.00	0.00	6.87	7.00	0.00	2.9	37.0	37.0	99.33	150.0	0.0	23.78	0.0	0.0	9.92	0.00	0.0	65.64	0.00	0.00	0.00	10.00	10.00	0.00	5.00	5.00
03/23/23 17:27:02	99:30:13	98:29:46	0.00	0.00	22.8	20.0	0.00	0.00	0.00	0.00	0.00	10.18	0.00	1.00	1.00	0.00	0.00	0.24	0.24	0.00	0.00	0.00	0.00	0.10	0.10	0.00	0.00	0.66	0.66	0.00	0.00	4	0.37	200	200	17.6	0.008	0.05					0.00	0.00	6.87	7.00	0.00	3.0	37.0	37.0	99.50	150.0	0.0	23.82	0.0	0.0	9.93	0.00	0.0	65.75	0.00	0.00	0.00	10.00	10.00	0.00	5.00	5.00
03/23/23 17:37:02	99:40:13	98:39:46	0.00	0.00	22.8	20.0	0.00	0.00	0.00	0.00	0.00	10.18	0.00	1.00	1.00	0.00	0.00	0.24	0.24	0.00	0.00	0.00	0.00	0.10	0.10	0.00	0.00	0.66	0.66	0.00	0.00	3	0.36	200	200	17.1	0.008	0.05					0.00	0.00	6.87	7.00	0.00	2.7	37.0	37.0	99.67	150.0	0.0	23.86	0.0	0.0	9.95	0.00	0.0	65.86	0.00	0.00	0.00	10.00	10.00	0.00	5.00	5.00
03/23/23 17:47:02	99:50:13	98:49:46	0.00	0.00	22.7	20.0	0.00	0.00	0.00	0.00	0.00	10.18	0.00	1.00	1.00	0.00	0.00	0.24	0.24	0.00	0.00	0.00	0.00	0.10	0.10	0.00	0.00	0.66	0.66	0.00	0.00	3	0.35	200	200	16.6	0.008	0.05					0.00	0.00	6.87	7.00	0.00	2.8	37.0	37.0	99.83	150.0	0.0	23.90	0.0	0.0	9.97	0.00	0.0	65.97	0.00	0.00	0.00	10.00	10.00	0.00	5.00	5.00
03/23/23 17:57:02	100:00:13	98:59:46	0.00	0.00	22.8	20.0	0.00	0.00	0.00	0.00	0.00	10.18	0.00	1.00	1.00	0.00	0.00	0.24	0.24	0.00	0.00	0.00	0.00	0.10	0.10	0.00	0.00	0.66	0.66	0.00	0.00	3	0.34	200	200	16.4	0.008	0.05					0.00	0.00	6.87	7.00	0.00	2.8	37.0	37.0	100.00	150.0	0.0	23.94	0.0	0.0	9.98	0.00	0.0	66.08	0.00	0.00	0.00	10.00	10.00	0.00	5.00	5.00
03/23/23 18:07:02	100:10:13	99:09:46	0.00	0.00	22.8	20.0	0.00	0.00	0.00	0.00	0.00	10.18	0.00	1.00	1.00	0.00	0.00	0.24	0.24	0.00	0.00	0.00	0.00	0.10	0.10	0.00	0.00	0.66	0.66	0.00	0.00	3	0.36	200	200	16.7	0.008	0.05					0.00	0.00	6.87	7.00	0.00	2.9	37.0	37.0	100.17	150.0	0.0	23.98	0.0	0.0	10.00	0.00	0.0	66.19	0.00	0.00	0.00	10.00	10.00	0.00	5.00	5.00
03/23/23 18:17:02	100:20:13	99:19:46	0.00	0.00	22.8	20.0	0.00	0.00	0.00	0.00	0.00	10.18	0.00	1.00	1.00	0.00	0.00	0.24	0.24	0.00	0.00	0.00	0.00	0.10	0.10	0.00	0.00	0.66	0.66	0.00	0.00	4	0.35	200	200	16.4	0.008	0.05					0.00	0.00	6.87	7.00	0.00	2.7	37.0	37.0	100.33	150.0	0.0	24.02	0.0	0.0	10.02	0.00	0.0	66.30	0.00	0.00	0.00	10.00	10.00	0.00	5.00	5.00
03/23/23 18:27:02	100:30:13	99:29:46	0.00	0.00	22.8	20.0	0.00	0.00	0.00	0.00	0.00	10.18	0.00	1.00	1.00	0.00	0.00	0.24	0.24	0.00	0.00	0.00	0.00	0.10	0.10	0.00	0.00	0.66	0.66	0.00	0.00	3	0.35	200	200	16.6	0.008	0.05					0.00	0.00	6.87	7.00	0.00	3.0	37.0	37.0	100.50	150.0	0.0	24.06	0.0	0.0	10.03	0.00	0.0	66.41	0.00	0.00	0.00	10.00	10.00	0.00	5.00	5.00
03/23/23 18:37:02	100:40:13	99:39:46	0.00	0.00	22.9	20.0	0.00	0.00	0.00	0.00	0.00	10.18	0.00	1.00	1.00	0.00	0.00	0.24	0.24	0.00	0.00	0.00	0.00	0.10	0.10	0.00	0.00	0.66	0.66	0.00	0.00	3	0.34	200	200	16.3	0.008	0.05					0.00	0.00	6.87	7.00	0.00	2.8	37.0	37.0	100.67	150.0	0.0	24.10	0.0	0.0	10.05	0.00	0.0	66.52	0.00	0.00	0.00	10.00	10.00	0.00	5.00	5.00
03/23/23 18:47:02	100:50:13	99:49:46	0.00	0.00	22.8	20.0	0.00	0.00	0.00	0.00	0.00	10.18	0.00	1.00	1.00	0.00	0.00	0.24	0.24	0.00	0.00	0.00	0.00	0.10	0.10	0.00	0.00	0.66	0.66	0.00	0.00	3	0.35	200	200	16.8	0.008	0.05					0.00	0.00	6.87	7.00	0.00	2.8	37.0	37.0	100.83	150.0	0.0	24.14	0.0	0.0	10.07	0.00	0.0	66.63	0.00	0.00	0.00	10.00	10.00	0.00	5.00	5.00
03/23/23 18:57:02	101:00:13	99:59:46	0.00	0.00	22.8	20.0	0.00	0.00	0.00	0.00	0.00	10.18	0.00	1.00	1.00	0.00	0.00	0.24	0.24	0.00	0.00	0.00	0.00	0.10	0.10	0.00	0.00	0.66	0.66	0.00	0.00	3	0.35	200	200	16.6	0.008	0.05					0.00	0.00	6.87	7.00	0.00	2.8	37.0	37.0	101.00	150.0	0.0	24.18	0.0	0.0	10.08	0.00	0.0	66.74	0.00	0.00	0.00	10.00	10.00	0.00	5.00	5.00
03/23/23 19:07:02	101:10:13	100:09:46	0.00	0.00	22.8	20.0	0.00	0.00	0.00	0.00	0.00	10.18	0.00	1.00	1.00	0.00	0.00	0.24	0.24	0.00	0.00	0.00	0.00	0.10	0.10	0.00	0.00	0.66	0.66	0.00	0.00	3	0.35	200	200	16.6	0.008	0.05					0.00	0.00	6.87	7.00	0.00	2.8	37.0	37.0	101.17	150.0	0.0	24.22	0.0	0.0	10.10	0.00	0.0	66.85	0.00	0.00	0.00	10.00	10.00	0.00	5.00	5.00
03/23/23 19:17:02	101:20:13	100:19:46	0.00	0.00	22.8	20.0	0.00	0.00	0.00	0.00	0.00	10.18	0.00	1.00	1.00	0.00	0.00	0.24	0.24	0.00	0.00	0.00	0.00	0.10	0.10	0.00	0.00	0.66	0.66	0.00	0.00	3	0.36	200	200	17.2	0.008	0.05					0.00	0.00	6.87	7.00	0.00	3.1	37.0	37.0	101.33	150.0	0.0	24.26	0.0	0.0	10.12	0.00	0.0	66.96	0.00	0.00	0.00	10.00	10.00	0.00	5.00	5.00
03/23/23 19:27:02	101:30:13	100:29:46	0.00	0.00	22.8	20.0	0.00	0.00	0.00	0.00	0.00	10.18	0.00	1.00	1.00	0.00	0.00	0.24	0.24	0.00	0.00	0.00	0.00	0.10	0.10	0.00	0.00	0.66	0.66	0.00	0.00	3	0.36	200	200	17.2	0.008	0.05					0.00	0.00	6.87	7.00	0.00	2.8	37.0	37.0	101.50	150.0	0.0	24.29	0.0	0.0	10.13	0.00	0.0	67.07	0.00	0.00	0.00	10.00	10.00	0.00	5.00	5.00
03/23/23 19:37:02	101:40:13	100:39:46	0.00	0.00	22.9	20.0	0.00	0.00	0.00	0.00	0.00	10.18	0.00	1.00	1.00	0.00	0.00	0.24	0.24	0.00	0.00	0.00	0.00	0.10	0.10	0.00	0.00	0.66	0.66	0.00	0.00	4	0.35	200	200	16.9	0.008	0.05					0.00	0.00	6.87	7.00	0.00	2.6	37.0	37.0	101.67	150.0	0.0	24.33	0.0	0.0	10.15	0.00	0.0	67.18	0.00	0.00	0.00	10.00	10.00	0.00	5.00	5.00
03/23/23 19:47:02	101:50:13	100:49:46	0.00	0.00	22.8	20.0	0.00	0.00	0.00	0.00	0.00	10.18	0.00	1.00	1.00	0.00	0.00	0.24	0.24	0.00	0.00	0.00	0.00	0.10	0.10	0.00	0.00	0.66	0.66	0.00	0.00	3	0.35	200	200	16.9	0.008	0.05					0.00	0.00	6.87	7.00	0.00	2.8	37.0	37.0	101.83	150.0	0.0	24.37	0.0	0.0	10.17	0.00	0.0	67.29	0.00	0.00	0.00	10.00	10.00	0.00	5.00	5.00
03/23/23 19:57:02	102:00:13	100:59:46	0.00	0.00	22.8	20.0	0.00	0.00	0.00	0.00	0.00	10.18	0.00	1.00	1.00	0.00	0.00	0.24	0.24	0.00	0.00	0.00	0.00	0.10	0.10	0.00	0.00	0.66	0.66	0.00	0.00	3	0.36	200	200	16.9	0.008	0.05					0.00	0.00	6.87	7.00	0.00	3.0	37.0	37.0	102.00	150.0	0.0	24.41	0.0	0.0	10.18	0.00	0.0	67.40	0.00	0.00	0.00	10.00	10.00	0.00	5.00	5.00
03/23/23 20:07:03	102:10:13	101:09:46	0.00	0.00	22.7	20.0	0.00	0.00	0.00	0.00	0.00	10.18	0.00	1.00	1.00	0.00	0.00	0.24	0.24	0.00	0.00	0.00	0.00	0.10	0.10	0.00	0.00	0.66	0.66	0.00	0.00	3	0.35	200	200	16.6	0.008	0.05					0.00	0.00	6.87	7.00	0.00	2.7	37.0	37.0	102.17	150.0	0.0	24.45	0.0	0.0	10.20	0.00	0.0	67.51	0.00	0.00	0.00	10.00	10.00	0.00	5.00	5.00
03/23/23 20:17:03	102:20:13	101:19:46	0.00	0.00	22.7	20.0	0.00	0.00	0.00	0.00	0.00	10.18	0.00	1.00	1.00	0.00	0.00	0.24	0.24	0.00	0.00	0.00	0.00	0.10	0.10	0.00	0.00	0.66	0.66	0.00	0.00	3	0.34	200	200	16.4	0.008	0.05					0.00	0.00	6.87	7.00	0.00	2.7	37.0	37.0	102.33	150.0	0.0	24.49	0.0	0.0	10.22	0.00	0.0	67.62	0.00	0.00	0.00	10.00	10.00	0.00	5.00	5.00
03/23/23 20:27:03	102:30:13	101:29:46	0.00	0.00	22.7	20.0	0.00	0.00	0.00	0.00	0.00	10.18	0.00	1.00	1.00	0.00	0.00	0.24	0.24	0.00	0.00	0.00	0.00	0.10	0.10	0.00	0.00	0.66	0.66	0.00	0.00	3	0.36	200	200	17.3	0.008	0.05					0.00	0.00	6.87	7.00	0.00	2.8	37.0	37.0	102.50	150.0	0.0	24.53	0.0	0.0	10.23	0.00	0.0	67.73	0.00	0.00	0.00	10.00	10.00	0.00	5.00	5.00
03/23/23 20:37:03	102:40:13	101:39:46	0.00	0.00	22.7	20.0	0.00	0.00	0.00	0.00	0.00	10.18	0.00	1.00	1.00	0.00	0.00	0.24	0.24	0.00	0.00	0.00	0.00	0.10	0.10	0.00	0.00	0.66	0.66	0.00	0.00	2	0.36	200	200	17.2	0.008	0.05					0.00	0.00	6.87	7.00	0.00	2.8	37.0	37.0	102.67	150.0	0.0	24.57	0.0	0.0	10.25	0.00	0.0	67.85	0.00	0.00	0.00	10.00	10.00	0.00	5.00	5.00
03/23/23 20:47:03	102:50:13	101:49:46	0.00	0.00	22.7	20.0	0.00	0.00	0.00	0.00	0.00	10.18	0.00	1.00	1.00	0.00	0.00	0.24	0.24	0.00	0.00	0.00	0.00	0.10	0.10	0.00	0.00	0.66	0.66	0.00	0.00	4	0.36	200	200	17.1	0.008	0.05					0.00	0.00	6.87	7.00	0.00	2.8	37.0	37.0	102.83	150.0	0.0	24.61	0.0	0.0	10.27	0.00	0.0	67.96	0.00	0.00	0.00	10.00	10.00	0.00	5.00	5.00
03/23/23 20:57:03	103:00:14	101:59:47	0.00	0.00	22.7	20.0	0.00	0.00	0.00	0.00	0.00	10.18	0.00	1.00	1.00	0.00	0.00	0.24	0.24	0.00	0.00	0.00	0.00	0.10	0.10	0.00	0.00	0.66	0.66	0.00	0.00	3	0.36	200	200	17.0	0.008	0.05					0.00	0.00	6.87	7.00	0.00	3.0	37.0	37.0	103.00	150.0	0.0	24.65	0.0	0.0	10.28	0.00	0.0	68.07	0.00	0.00	0.00	10.00	10.00	0.00	5.00	5.00
03/23/23 21:07:03	103:10:13	102:09:46	0.00	0.00	22.8	20.0	0.00	0.00	0.00	0.00	0.00	10.18	0.00	1.00	1.00	0.00	0.00	0.24	0.24	0.00	0.00	0.00	0.00	0.10	0.10	0.00	0.00	0.66	0.66	0.00	0.00	2	0.35	200	200	16.8	0.008	0.05					0.00	0.00	6.87	7.00	0.00	2.9	37.0	37.0	103.17	150.0	0.0	24.69	0.0	0.0	10.30	0.00	0.0	68.18	0.00	0.00	0.00	10.00	10.00	0.00	5.00	5.00
03/23/23 21:17:03	103:20:13	102:19:46	0.00	0.00	22.8	20.0	0.00	0.00	0.00	0.00	0.00	10.18	0.00	1.00	1.00	0.00	0.00	0.24	0.24	0.00	0.00	0.00	0.00	0.10	0.10	0.00	0.00	0.66	0.66	0.00	0.00	4	0.35	200	200	16.6	0.008	0.05					0.00	0.00	6.87	7.00	0.00	2.8	37.0	37.0	103.33	150.0	0.0	24.73	0.0	0.0	10.32	0.00	0.0	68.29	0.00	0.00	0.00	10.00	10.00	0.00	5.00	5.00
03/23/23 21:27:03	103:30:13	102:29:46	0.00	0.00	22.8	20.0	0.00	0.00	0.00	0.00	0.00	10.18	0.00	1.00	1.00	0.00	0.00	0.24	0.24	0.00	0.00	0.00	0.00	0.10	0.10	0.00	0.00	0.66	0.66	0.00	0.00	3	0.36	199	200	17.2	0.008	0.05					0.00	0.00	6.87	7.00	0.00	2.6	37.0	37.0	103.50	150.0	0.0	24.77	0.0	0.0	10.33	0.00	0.0	68.40	0.00	0.00	0.00	10.00	10.00	0.00	5.00	5.00
03/23/23 21:37:03	103:40:13	102:39:46	0.00	0.00	22.8	20.0	0.00	0.00	0.00	0.00	0.00	10.18	0.00	1.00	1.00	0.00	0.00	0.24	0.24	0.00	0.00	0.00	0.00	0.10	0.10	0.00	0.00	0.66	0.66	0.00	0.00	4	0.35	200	200	16.7	0.008	0.05					0.00	0.00	6.87	7.00	0.00	2.9	37.0	37.0	103.67	150.0	0.0	24.81	0.0	0.0	10.35	0.00	0.0	68.51	0.00	0.00	0.00	10.00	10.00	0.00	5.00	5.00
03/23/23 21:47:03	103:50:13	102:49:46	0.00	0.00	22.8	20.0	0.00	0.00	0.00	0.00	0.00	10.18	0.00	1.00	1.00	0.00	0.00	0.24	0.24	0.00	0.00	0.00	0.00	0.10	0.10	0.00	0.00	0.66	0.66	0.00	0.00	4	0.37	200	200	17.6	0.008	0.05					0.00	0.00	6.87	7.00	0.00	2.6	37.0	37.0	103.83	150.0	0.0	24.85	0.0	0.0	10.37	0.00	0.0	68.62	0.00	0.00	0.00	10.00	10.00	0.00	5.00	5.00
03/23/23 21:57:03	104:00:13	102:59:46	0.00	0.00	22.7	20.0	0.00	0.00	0.00	0.00	0.00	10.18	0.00	1.00	1.00	0.00	0.00	0.24	0.24	0.00	0.00	0.00	0.00	0.10	0.10	0.00	0.00	0.66	0.66	0.00	0.00	3	0.36	200	200	17.2	0.008	0.05					0.00	0.00	6.87	7.00	0.00	2.8	37.0	37.0	104.00	150.0	0.0	24.89	0.0	0.0	10.38	0.00	0.0	68.73	0.00	0.00	0.00	10.00	10.00	0.00	5.00	5.00
03/23/23 22:07:03	104:10:13	103:09:46	0.00	0.00	22.7	20.0	0.00	0.00	0.00	0.00	0.00	10.18	0.00	1.00	1.00	0.00	0.00	0.24	0.24	0.00	0.00	0.00	0.00	0.10	0.10	0.00	0.00	0.66	0.66	0.00	0.00	4	0.34	200	200	16.4	0.008	0.05					0.00	0.00	6.87	7.00	0.00	2.8	37.0	37.0	104.17	150.0	0.0	24.93	0.0	0.0	10.40	0.00	0.0	68.84	0.00	0.00	0.00	10.00	10.00	0.00	5.00	5.00
03/23/23 22:17:03	104:20:13	103:19:46	0.00	0.00	22.7	20.0	0.00	0.00	0.00	0.00	0.00	10.18	0.00	1.00	1.00	0.00	0.00	0.24	0.24	0.00	0.00	0.00	0.00	0.10	0.10	0.00	0.00	0.66	0.66	0.00	0.00	4	0.36	200	200	17.0	0.008	0.05					0.00	0.00	6.87	7.00	0.00	2.8	37.0	37.0	104.33	150.0	0.0	24.97	0.0	0.0	10.42	0.00	0.0	68.95	0.00	0.00	0.00	10.00	10.00	0.00	5.00	5.00
03/23/23 22:27:03	104:30:13	103:29:46	0.00	0.00	22.7	20.0	0.00	0.00	0.00	0.00	0.00	10.18	0.00	1.00	1.00	0.00	0.00	0.24	0.24	0.00	0.00	0.00	0.00	0.10	0.10	0.00	0.00	0.66	0.66	0.00	0.00	3	0.36	200	200	17.1	0.008	0.05					0.00	0.00	6.87	7.00	0.00	2.5	37.0	37.0	104.50	150.0	0.0	25.01	0.0	0.0	10.43	0.00	0.0	69.06	0.00	0.00	0.00	10.00	10.00	0.00	5.00	5.00
03/23/23 22:37:03	104:40:13	103:39:46	0.00	0.00	22.7	20.0	0.00	0.00	0.00	0.00	0.00	10.18	0.00	1.00	1.00	0.00	0.00	0.24	0.24	0.00	0.00	0.00	0.00	0.10	0.10	0.00	0.00	0.66	0.66	0.00	0.00	3	0.36	200	200	16.9	0.008	0.05					0.00	0.00	6.87	7.00	0.00	3.1	37.0	37.0	104.67	150.0	0.0	25.05	0.0	0.0	10.45	0.00	0.0	69.17	0.00	0.00	0.00	10.00	10.00	0.00	5.00	5.00
03/23/23 22:47:03	104:50:13	103:49:46	0.00	0.00	22.7	20.0	0.00	0.00	0.00	0.00	0.00	10.18	0.00	1.00	1.00	0.00	0.00	0.24	0.24	0.00	0.00	0.00	0.00	0.10	0.10	0.00	0.00	0.66	0.66	0.00	0.00	3	0.36	200	200	17.1	0.008	0.05					0.00	0.00	6.87	7.00	0.00	2.9	37.0	37.0	104.83	150.0	0.0	25.09	0.0	0.0	10.47	0.00	0.0	69.28	0.00	0.00	0.00	10.00	10.00	0.00	5.00	5.00
03/23/23 22:57:03	105:00:13	103:59:46	0.00	0.00	22.8	20.0	0.00	0.00	0.00	0.00	0.00	10.18	0.00	1.00	1.00	0.00	0.00	0.24	0.24	0.00	0.00	0.00	0.00	0.10	0.10	0.00	0.00	0.66	0.66	0.00	0.00	3	0.36	200	200	17.2	0.008	0.05					0.00	0.00	6.87	7.00	0.00	2.8	37.0	37.0	105.00	150.0	0.0	25.13	0.0	0.0	10.48	0.00	0.0	69.39	0.00	0.00	0.00	10.00	10.00	0.00	5.00	5.00
03/23/23 23:07:03	105:10:13	104:09:46	0.00	0.00	22.7	20.0	0.00	0.00	0.00	0.00	0.00	10.18	0.00	1.00	1.00	0.00	0.00	0.24	0.24	0.00	0.00	0.00	0.00	0.10	0.10	0.00	0.00	0.66	0.66	0.00	0.00	3	0.36	200	200	17.2	0.008	0.05					0.00	0.00	6.87	7.00	0.00	2.7	37.0	37.0	105.17	150.0	0.0	25.17	0.0	0.0	10.50	0.00	0.0	69.50	0.00	0.00	0.00	10.00	10.00	0.00	5.00	5.00
03/23/23 23:17:03	105:20:13	104:19:46	0.00	0.00	22.7	20.0	0.00	0.00	0.00	0.00	0.00	10.18	0.00	1.00	1.00	0.00	0.00	0.24	0.24	0.00	0.00	0.00	0.00	0.10	0.10	0.00	0.00	0.66	0.66	0.00	0.00	3	0.36	200	200	17.0	0.008	0.05					0.00	0.00	6.87	7.00	0.00	3.0	37.0	37.0	105.33	150.0	0.0	25.21	0.0	0.0	10.52	0.00	0.0	69.61	0.00	0.00	0.00	10.00	10.00	0.00	5.00	5.00
03/23/23 23:27:03	105:30:13	104:29:46	0.00	0.00	22.7	20.0	0.00	0.00	0.00	0.00	0.00	10.18	0.00	1.00	1.00	0.00	0.00	0.24	0.24	0.00	0.00	0.00	0.00	0.10	0.10	0.00	0.00	0.66	0.66	0.00	0.00	4	0.35	200	200	16.6	0.008	0.05					0.00	0.00	6.87	7.00	0.00	3.0	37.0	37.0	105.50	150.0	0.0	25.25	0.0	0.0	10.53	0.00	0.0	69.72	0.00	0.00	0.00	10.00	10.00	0.00	5.00	5.00
03/23/23 23:37:03	105:40:13	104:39:47	0.00	0.00	22.7	20.0	0.00	0.00	0.00	0.00	0.00	10.18	0.00	1.00	1.00	0.00	0.00	0.24	0.24	0.00	0.00	0.00	0.00	0.10	0.10	0.00	0.00	0.66	0.66	0.00	0.00	3	0.35	201	200	16.9	0.008	0.05					0.00	0.00	6.87	7.00	0.00	2.8	37.0	37.0	105.67	150.0	0.0	25.29	0.0	0.0	10.55	0.00	0.0	69.83	0.00	0.00	0.00	10.00	10.00	0.00	5.00	5.00
03/23/23 23:47:03	105:50:13	104:49:47	0.00	0.00	22.6	20.0	0.00	0.00	0.00	0.00	0.00	10.18	0.00	1.00	1.00	0.00	0.00	0.24	0.24	0.00	0.00	0.00	0.00	0.10	0.10	0.00	0.00	0.66	0.66	0.00	0.00	4	0.35	200	200	16.8	0.008	0.05					0.00	0.00	6.87	7.00	0.00	2.8	37.0	37.0	105.83	150.0	0.0	25.33	0.0	0.0	10.57	0.00	0.0	69.94	0.00	0.00	0.00	10.00	10.00	0.00	5.00	5.00
03/23/23 23:57:03	106:00:13	104:59:47	0.00	0.00	22.7	20.0	0.00	0.00	0.00	0.00	0.00	10.18	0.00	1.00	1.00	0.00	0.00	0.24	0.24	0.00	0.00	0.00	0.00	0.10	0.10	0.00	0.00	0.66	0.66	0.00	0.00	4	0.37	200	200	17.4	0.008	0.05					0.00	0.00	6.87	7.00	0.00	2.9	37.0	37.0	106.00	150.0	0.0	25.37	0.0	0.0	10.58	0.00	0.0	70.05	0.00	0.00	0.00	10.00	10.00	0.00	5.00	5.00
03/24/23 00:07:03	106:10:13	105:09:47	0.00	0.00	22.6	20.0	0.00	0.00	0.00	0.00	0.00	10.18	0.00	1.00	1.00	0.00	0.00	0.24	0.24	0.00	0.00	0.00	0.00	0.10	0.10	0.00	0.00	0.66	0.66	0.00	0.00	3	0.35	200	200	16.8	0.008	0.05					0.00	0.00	6.87	7.00	0.00	2.9	37.0	37.0	106.17	150.0	0.0	25.41	0.0	0.0	10.60	0.00	0.0	70.16	0.00	0.00	0.00	10.00	10.00	0.00	5.00	5.00
03/24/23 00:17:03	106:20:13	105:19:47	0.00	0.00	22.6	20.0	0.00	0.00	0.00	0.00	0.00	10.18	0.00	1.00	1.00	0.00	0.00	0.24	0.24	0.00	0.00	0.00	0.00	0.10	0.10	0.00	0.00	0.66	0.66	0.00	0.00	3	0.35	200	200	16.8	0.008	0.05					0.00	0.00	6.87	7.00	0.00	2.8	37.0	37.0	106.33	150.0	0.0	25.45	0.0	0.0	10.62	0.00	0.0	70.27	0.00	0.00	0.00	10.00	10.00	0.00	5.00	5.00
03/24/23 00:27:03	106:30:13	105:29:47	0.00	0.00	22.7	20.0	0.00	0.00	0.00	0.00	0.00	10.18	0.00	1.00	1.00	0.00	0.00	0.24	0.24	0.00	0.00	0.00	0.00	0.10	0.10	0.00	0.00	0.66	0.66	0.00	0.00	4	0.35	200	200	16.6	0.008	0.05					0.00	0.00	6.87	7.00	0.00	2.8	37.0	37.0	106.50	150.0	0.0	25.49	0.0	0.0	10.63	0.00	0.0	70.38	0.00	0.00	0.00	10.00	10.00	0.00	5.00	5.00
03/24/23 00:37:03	106:40:13	105:39:47	0.00	0.00	22.7	20.0	0.00	0.00	0.00	0.00	0.00	10.18	0.00	1.00	1.00	0.00	0.00	0.24	0.24	0.00	0.00	0.00	0.00	0.10	0.10	0.00	0.00	0.66	0.66	0.00	0.00	3	0.36	200	200	17.0	0.008	0.05					0.00	0.00	6.87	7.00	0.00	2.6	37.0	37.0	106.67	150.0	0.0	25.53	0.0	0.0	10.65	0.00	0.0	70.49	0.00	0.00	0.00	10.00	10.00	0.00	5.00	5.00
03/24/23 00:47:03	106:50:13	105:49:47	0.00	0.00	22.6	20.0	0.00	0.00	0.00	0.00	0.00	10.18	0.00	1.00	1.00	0.00	0.00	0.24	0.24	0.00	0.00	0.00	0.00	0.10	0.10	0.00	0.00	0.66	0.66	0.00	0.00	3	0.36	200	200	17.4	0.008	0.05					0.00	0.00	6.87	7.00	0.00	3.0	37.0	37.0	106.83	150.0	0.0	25.56	0.0	0.0	10.67	0.00	0.0	70.60	0.00	0.00	0.00	10.00	10.00	0.00	5.00	5.00
03/24/23 00:57:03	107:00:13	105:59:47	0.00	0.00	22.7	20.0	0.00	0.00	0.00	0.00	0.00	10.18	0.00	1.00	1.00	0.00	0.00	0.24	0.24	0.00	0.00	0.00	0.00	0.10	0.10	0.00	0.00	0.66	0.66	0.00	0.00	3	0.36	200	200	17.0	0.008	0.05					0.00	0.00	6.87	7.00	0.00	3.1	37.0	37.0	107.00	150.0	0.0	25.60	0.0	0.0	10.68	0.00	0.0	70.71	0.00	0.00	0.00	10.00	10.00	0.00	5.00	5.00
03/24/23 01:07:03	107:10:13	106:09:47	0.00	0.00	22.8	20.0	0.00	0.00	0.00	0.00	0.00	10.18	0.00	1.00	1.00	0.00	0.00	0.24	0.24	0.00	0.00	0.00	0.00	0.10	0.10	0.00	0.00	0.66	0.66	0.00	0.00	3	0.36	200	200	17.1	0.008	0.05					0.00	0.00	6.87	7.00	0.00	2.9	37.0	37.0	107.17	150.0	0.0	25.64	0.0	0.0	10.70	0.00	0.0	70.82	0.00	0.00	0.00	10.00	10.00	0.00	5.00	5.00
03/24/23 01:17:03	107:20:13	106:19:47	0.00	0.00	22.6	20.0	0.00	0.00	0.00	0.00	0.00	10.18	0.00	1.00	1.00	0.00	0.00	0.24	0.24	0.00	0.00	0.00	0.00	0.10	0.10	0.00	0.00	0.66	0.66	0.00	0.00	4	0.36	200	200	17.4	0.008	0.05					0.00	0.00	6.87	7.00	0.00	3.0	37.0	37.0	107.33	150.0	0.0	25.68	0.0	0.0	10.72	0.00	0.0	70.93	0.00	0.00	0.00	10.00	10.00	0.00	5.00	5.00
03/24/23 01:27:03	107:30:13	106:29:47	0.00	0.00	22.6	20.0	0.00	0.00	0.00	0.00	0.00	10.18	0.00	1.00	1.00	0.00	0.00	0.24	0.24	0.00	0.00	0.00	0.00	0.10	0.10	0.00	0.00	0.66	0.66	0.00	0.00	3	0.36	199	200	17.1	0.008	0.05					0.00	0.00	6.87	7.00	0.00	2.8	37.0	37.0	107.50	150.0	0.0	25.72	0.0	0.0	10.73	0.00	0.0	71.04	0.00	0.00	0.00	10.00	10.00	0.00	5.00	5.00
03/24/23 01:37:03	107:40:13	106:39:47	0.00	0.00	22.6	20.0	0.00	0.00	0.00	0.00	0.00	10.18	0.00	1.00	1.00	0.00	0.00	0.24	0.24	0.00	0.00	0.00	0.00	0.10	0.10	0.00	0.00	0.66	0.66	0.00	0.00	4	0.35	200	200	16.6	0.008	0.05					0.00	0.00	6.87	7.00	0.00	2.7	37.0	37.0	107.67	150.0	0.0	25.76	0.0	0.0	10.75	0.00	0.0	71.15	0.00	0.00	0.00	10.00	10.00	0.00	5.00	5.00
03/24/23 01:47:03	107:50:13	106:49:47	0.00	0.00	22.7	20.0	0.00	0.00	0.00	0.00	0.00	10.18	0.00	1.00	1.00	0.00	0.00	0.24	0.24	0.00	0.00	0.00	0.00	0.10	0.10	0.00	0.00	0.66	0.66	0.00	0.00	4	0.35	200	200	16.7	0.008	0.05					0.00	0.00	6.87	7.00	0.00	2.8	37.0	37.0	107.83	150.0	0.0	25.80	0.0	0.0	10.77	0.00	0.0	71.27	0.00	0.00	0.00	10.00	10.00	0.00	5.00	5.00
03/24/23 01:57:03	108:00:13	106:59:47	0.00	0.00	22.7	20.0	0.00	0.00	0.00	0.00	0.00	10.18	0.00	1.00	1.00	0.00	0.00	0.24	0.24	0.00	0.00	0.00	0.00	0.10	0.10	0.00	0.00	0.66	0.66	0.00	0.00	3	0.35	200	200	16.7	0.008	0.05					0.00	0.00	6.87	7.00	0.00	2.9	37.0	37.0	108.00	150.0	0.0	25.84	0.0	0.0	10.78	0.00	0.0	71.38	0.00	0.00	0.00	10.00	10.00	0.00	5.00	5.00
03/24/23 02:07:03	108:10:13	107:09:47	0.00	0.00	22.6	20.0	0.00	0.00	0.00	0.00	0.00	10.18	0.00	1.00	1.00	0.00	0.00	0.24	0.24	0.00	0.00	0.00	0.00	0.10	0.10	0.00	0.00	0.66	0.66	0.00	0.00	3	0.35	200	200	16.6	0.008	0.05					0.00	0.00	6.87	7.00	0.00	3.0	37.0	37.0	108.17	150.0	0.0	25.88	0.0	0.0	10.80	0.00	0.0	71.49	0.00	0.00	0.00	10.00	10.00	0.00	5.00	5.00
03/24/23 02:17:03	108:20:13	107:19:47	0.00	0.00	22.6	20.0	0.00	0.00	0.00	0.00	0.00	10.18	0.00	1.00	1.00	0.00	0.00	0.24	0.24	0.00	0.00	0.00	0.00	0.10	0.10	0.00	0.00	0.66	0.66	0.00	0.00	3	0.35	200	200	16.8	0.008	0.05					0.00	0.00	6.87	7.00	0.00	3.1	37.0	37.0	108.33	150.0	0.0	25.92	0.0	0.0	10.82	0.00	0.0	71.60	0.00	0.00	0.00	10.00	10.00	0.00	5.00	5.00
03/24/23 02:27:03	108:30:13	107:29:47	0.00	0.00	22.6	20.0	0.00	0.00	0.00	0.00	0.00	10.18	0.00	1.00	1.00	0.00	0.00	0.24	0.24	0.00	0.00	0.00	0.00	0.10	0.10	0.00	0.00	0.66	0.66	0.00	0.00	4	0.35	200	200	16.7	0.008	0.05					0.00	0.00	6.87	7.00	0.00	2.8	37.0	37.0	108.50	150.0	0.0	25.96	0.0	0.0	10.83	0.00	0.0	71.71	0.00	0.00	0.00	10.00	10.00	0.00	5.00	5.00
03/24/23 02:37:03	108:40:14	107:39:47	0.00	0.00	22.7	20.0	0.00	0.00	0.00	0.00	0.00	10.18	0.00	1.00	1.00	0.00	0.00	0.24	0.24	0.00	0.00	0.00	0.00	0.10	0.10	0.00	0.00	0.66	0.66	0.00	0.00	3	0.36	201	200	17.1	0.008	0.05					0.00	0.00	6.87	7.00	0.00	2.8	37.0	37.0	108.67	150.0	0.0	26.00	0.0	0.0	10.85	0.00	0.0	71.82	0.00	0.00	0.00	10.00	10.00	0.00	5.00	5.00
03/24/23 02:47:03	108:50:14	107:49:47	0.00	0.00	22.6	20.0	0.00	0.00	0.00	0.00	0.00	10.18	0.00	1.00	1.00	0.00	0.00	0.24	0.24	0.00	0.00	0.00	0.00	0.10	0.10	0.00	0.00	0.66	0.66	0.00	0.00	4	0.35	200	200	16.9	0.008	0.05					0.00	0.00	6.87	7.00	0.00	2.9	37.0	37.0	108.83	150.0	0.0	26.04	0.0	0.0	10.87	0.00	0.0	71.93	0.00	0.00	0.00	10.00	10.00	0.00	5.00	5.00
03/24/23 02:57:03	109:00:14	107:59:47	0.00	0.00	22.6	20.0	0.00	0.00	0.00	0.00	0.00	10.18	0.00	1.00	1.00	0.00	0.00	0.24	0.24	0.00	0.00	0.00	0.00	0.10	0.10	0.00	0.00	0.66	0.66	0.00	0.00	4	0.36	200	200	17.2	0.008	0.05					0.00	0.00	6.87	7.00	0.00	2.8	37.0	37.0	109.00	150.0	0.0	26.08	0.0	0.0	10.88	0.00	0.0	72.04	0.00	0.00	0.00	10.00	10.00	0.00	5.00	5.00
03/24/23 03:07:03	109:10:14	108:09:47	0.00	0.00	22.7	20.0	0.00	0.00	0.00	0.00	0.00	10.18	0.00	1.00	1.00	0.00	0.00	0.24	0.24	0.00	0.00	0.00	0.00	0.10	0.10	0.00	0.00	0.66	0.66	0.00	0.00	4	0.35	200	200	16.6	0.008	0.05					0.00	0.00	6.87	7.00	0.00	2.8	37.0	37.0	109.17	150.0	0.0	26.12	0.0	0.0	10.90	0.00	0.0	72.15	0.00	0.00	0.00	10.00	10.00	0.00	5.00	5.00
03/24/23 03:17:03	109:20:14	108:19:47	0.00	0.00	22.5	20.0	0.00	0.00	0.00	0.00	0.00	10.18	0.00	1.00	1.00	0.00	0.00	0.24	0.24	0.00	0.00	0.00	0.00	0.10	0.10	0.00	0.00	0.66	0.66	0.00	0.00	4	0.36	200	200	17.0	0.008	0.05					0.00	0.00	6.87	7.00	0.00	2.9	37.0	37.0	109.33	150.0	0.0	26.16	0.0	0.0	10.92	0.00	0.0	72.26	0.00	0.00	0.00	10.00	10.00	0.00	5.00	5.00
03/24/23 03:27:03	109:30:14	108:29:47	0.00	0.00	22.6	20.0	0.00	0.00	0.00	0.00	0.00	10.18	0.00	1.00	1.00	0.00	0.00	0.24	0.24	0.00	0.00	0.00	0.00	0.10	0.10	0.00	0.00	0.66	0.66	0.00	0.00	3	0.36	200	200	17.1	0.008	0.05					0.00	0.00	6.87	7.00	0.00	2.7	37.0	37.0	109.50	150.0	0.0	26.20	0.0	0.0	10.93	0.00	0.0	72.37	0.00	0.00	0.00	10.00	10.00	0.00	5.00	5.00
03/24/23 03:37:03	109:40:14	108:39:47	0.00	0.00	22.5	20.0	0.00	0.00	0.00	0.00	0.00	10.18	0.00	1.00	1.00	0.00	0.00	0.24	0.24	0.00	0.00	0.00	0.00	0.10	0.10	0.00	0.00	0.66	0.66	0.00	0.00	4	0.35	201	200	16.6	0.008	0.05					0.00	0.00	6.88	7.00	0.00	3.1	37.0	37.0	109.67	150.0	0.0	26.24	0.0	0.0	10.95	0.00	0.0	72.48	0.00	0.00	0.00	10.00	10.00	0.00	5.00	5.00
03/24/23 03:47:03	109:50:14	108:49:47	0.00	0.00	22.5	20.0	0.00	0.00	0.00	0.00	0.00	10.18	0.00	1.00	1.00	0.00	0.00	0.24	0.24	0.00	0.00	0.00	0.00	0.10	0.10	0.00	0.00	0.66	0.66	0.00	0.00	3	0.35	200	200	16.8	0.008	0.05					0.00	0.00	6.87	7.00	0.00	2.9	37.0	37.0	109.83	150.0	0.0	26.28	0.0	0.0	10.97	0.00	0.0	72.59	0.00	0.00	0.00	10.00	10.00	0.00	5.00	5.00
03/24/23 03:57:03	110:00:14	108:59:47	0.00	0.00	22.6	20.0	0.00	0.00	0.00	0.00	0.00	10.18	0.00	1.00	1.00	0.00	0.00	0.24	0.24	0.00	0.00	0.00	0.00	0.10	0.10	0.00	0.00	0.66	0.66	0.00	0.00	3	0.36	200	200	17.4	0.008	0.05					0.00	0.00	6.87	7.00	0.00	2.8	37.0	37.0	110.00	150.0	0.0	26.32	0.0	0.0	10.98	0.00	0.0	72.70	0.00	0.00	0.00	10.00	10.00	0.00	5.00	5.00
03/24/23 04:07:03	110:10:14	109:09:47	0.00	0.00	22.6	20.0	0.00	0.00	0.00	0.00	0.00	10.18	0.00	1.00	1.00	0.00	0.00	0.24	0.24	0.00	0.00	0.00	0.00	0.10	0.10	0.00	0.00	0.66	0.66	0.00	0.00	3	0.35	200	200	16.8	0.008	0.05					0.00	0.00	6.87	7.00	0.00	2.8	37.0	37.0	110.17	150.0	0.0	26.36	0.0	0.0	11.00	0.00	0.0	72.81	0.00	0.00	0.00	10.00	10.00	0.00	5.00	5.00
03/24/23 04:17:03	110:20:14	109:19:47	0.00	0.00	22.5	20.0	0.00	0.00	0.00	0.00	0.00	10.18	0.00	1.00	1.00	0.00	0.00	0.24	0.24	0.00	0.00	0.00	0.00	0.10	0.10	0.00	0.00	0.66	0.66	0.00	0.00	3	0.35	200	200	16.9	0.008	0.05					0.00	0.00	6.88	7.00	0.00	2.7	37.0	37.0	110.33	150.0	0.0	26.40	0.0	0.0	11.02	0.00	0.0	72.92	0.00	0.00	0.00	10.00	10.00	0.00	5.00	5.00
03/24/23 04:27:03	110:30:14	109:29:47	0.00	0.00	22.5	20.0	0.00	0.00	0.00	0.00	0.00	10.18	0.00	1.00	1.00	0.00	0.00	0.24	0.24	0.00	0.00	0.00	0.00	0.10	0.10	0.00	0.00	0.66	0.66	0.00	0.00	3	0.36	200	200	17.2	0.008	0.05					0.00	0.00	6.88	7.00	0.00	2.9	37.0	37.0	110.50	150.0	0.0	26.44	0.0	0.0	11.03	0.00	0.0	73.03	0.00	0.00	0.00	10.00	10.00	0.00	5.00	5.00
03/24/23 04:37:03	110:40:14	109:39:47	0.00	0.00	22.5	20.0	0.00	0.00	0.00	0.00	0.00	10.18	0.00	1.00	1.00	0.00	0.00	0.24	0.24	0.00	0.00	0.00	0.00	0.10	0.10	0.00	0.00	0.66	0.66	0.00	0.00	2	0.35	200	200	16.9	0.008	0.05					0.00	0.00	6.88	7.00	0.00	2.9	37.0	37.0	110.67	150.0	0.0	26.48	0.0	0.0	11.05	0.00	0.0	73.14	0.00	0.00	0.00	10.00	10.00	0.00	5.00	5.00
03/24/23 04:47:03	110:50:14	109:49:47	0.00	0.00	22.6	20.0	0.00	0.00	0.00	0.00	0.00	10.18	0.00	1.00	1.00	0.00	0.00	0.24	0.24	0.00	0.00	0.00	0.00	0.10	0.10	0.00	0.00	0.66	0.66	0.00	0.00	2	0.35	201	200	16.9	0.008	0.05					0.00	0.00	6.88	7.00	0.00	2.8	37.0	37.0	110.83	150.0	0.0	26.52	0.0	0.0	11.07	0.00	0.0	73.25	0.00	0.00	0.00	10.00	10.00	0.00	5.00	5.00
03/24/23 04:57:03	111:00:14	109:59:47	0.00	0.00	22.5	20.0	0.00	0.00	0.00	0.00	0.00	10.18	0.00	1.00	1.00	0.00	0.00	0.24	0.24	0.00	0.00	0.00	0.00	0.10	0.10	0.00	0.00	0.66	0.66	0.00	0.00	3	0.36	200	200	17.3	0.008	0.05					0.00	0.00	6.87	7.00	0.00	2.8	37.0	37.0	111.00	150.0	0.0	26.56	0.0	0.0	11.08	0.00	0.0	73.36	0.00	0.00	0.00	10.00	10.00	0.00	5.00	5.00
03/24/23 05:07:03	111:10:14	110:09:47	0.00	0.00	22.5	20.0	0.00	0.00	0.00	0.00	0.00	10.18	0.00	1.00	1.00	0.00	0.00	0.24	0.24	0.00	0.00	0.00	0.00	0.10	0.10	0.00	0.00	0.66	0.66	0.00	0.00	4	0.34	200	200	16.4	0.008	0.05					0.00	0.00	6.87	7.00	0.00	3.0	37.0	37.0	111.17	150.0	0.0	26.60	0.0	0.0	11.10	0.00	0.0	73.47	0.00	0.00	0.00	10.00	10.00	0.00	5.00	5.00
03/24/23 05:17:03	111:20:14	110:19:47	0.00	0.00	22.5	20.0	0.00	0.00	0.00	0.00	0.00	10.18	0.00	1.00	1.00	0.00	0.00	0.24	0.24	0.00	0.00	0.00	0.00	0.10	0.10	0.00	0.00	0.66	0.66	0.00	0.00	3	0.35	200	200	16.7	0.008	0.05					0.00	0.00	6.88	7.00	0.00	3.0	37.0	37.0	111.33	150.0	0.0	26.64	0.0	0.0	11.12	0.00	0.0	73.58	0.00	0.00	0.00	10.00	10.00	0.00	5.00	5.00
03/24/23 05:27:03	111:30:14	110:29:47	0.00	0.00	22.5	20.0	0.00	0.00	0.00	0.00	0.00	10.18	0.00	1.00	1.00	0.00	0.00	0.24	0.24	0.00	0.00	0.00	0.00	0.10	0.10	0.00	0.00	0.66	0.66	0.00	0.00	3	0.35	200	200	16.6	0.008	0.05					0.00	0.00	6.87	7.00	0.00	2.8	37.0	37.0	111.50	150.0	0.0	26.68	0.0	0.0	11.13	0.00	0.0	73.69	0.00	0.00	0.00	10.00	10.00	0.00	5.00	5.00
03/24/23 05:37:03	111:40:14	110:39:47	0.00	0.00	22.5	20.0	0.00	0.00	0.00	0.00	0.00	10.18	0.00	1.00	1.00	0.00	0.00	0.24	0.24	0.00	0.00	0.00	0.00	0.10	0.10	0.00	0.00	0.66	0.66	0.00	0.00	4	0.36	201	200	16.9	0.008	0.05					0.00	0.00	6.88	7.00	0.00	2.9	37.0	37.0	111.67	150.0	0.0	26.72	0.0	0.0	11.15	0.00	0.0	73.80	0.00	0.00	0.00	10.00	10.00	0.00	5.00	5.00
03/24/23 05:47:03	111:50:14	110:49:47	0.00	0.00	22.5	20.0	0.00	0.00	0.00	0.00	0.00	10.18	0.00	1.00	1.00	0.00	0.00	0.24	0.24	0.00	0.00	0.00	0.00	0.10	0.10	0.00	0.00	0.66	0.66	0.00	0.00	3	0.35	200	200	16.8	0.008	0.05					0.00	0.00	6.87	7.00	0.00	2.8	37.0	37.0	111.83	150.0	0.0	26.76	0.0	0.0	11.17	0.00	0.0	73.91	0.00	0.00	0.00	10.00	10.00	0.00	5.00	5.00
03/24/23 05:57:03	112:00:14	110:59:47	0.00	0.00	22.5	20.0	0.00	0.00	0.00	0.00	0.00	10.18	0.00	1.00	1.00	0.00	0.00	0.24	0.24	0.00	0.00	0.00	0.00	0.10	0.10	0.00	0.00	0.66	0.66	0.00	0.00	3	0.36	200	200	17.4	0.008	0.05					0.00	0.00	6.88	7.00	0.00	3.0	37.0	37.0	112.00	150.0	0.0	26.79	0.0	0.0	11.18	0.00	0.0	74.02	0.00	0.00	0.00	10.00	10.00	0.00	5.00	5.00
03/24/23 06:07:03	112:10:14	111:09:47	0.00	0.00	22.5	20.0	0.00	0.00	0.00	0.00	0.00	10.18	0.00	1.00	1.00	0.00	0.00	0.24	0.24	0.00	0.00	0.00	0.00	0.10	0.10	0.00	0.00	0.66	0.66	0.00	0.00	3	0.35	200	200	16.6	0.008	0.05					0.00	0.00	6.88	7.00	0.00	2.8	37.0	37.0	112.17	150.0	0.0	26.83	0.0	0.0	11.20	0.00	0.0	74.13	0.00	0.00	0.00	10.00	10.00	0.00	5.00	5.00
03/24/23 06:17:03	112:20:14	111:19:47	0.00	0.00	22.5	20.0	0.00	0.00	0.00	0.00	0.00	10.18	0.00	1.00	1.00	0.00	0.00	0.24	0.24	0.00	0.00	0.00	0.00	0.10	0.10	0.00	0.00	0.66	0.66	0.00	0.00	3	0.36	200	200	17.2	0.008	0.05					0.00	0.00	6.88	7.00	0.00	2.7	37.0	37.0	112.33	150.0	0.0	26.87	0.0	0.0	11.22	0.00	0.0	74.24	0.00	0.00	0.00	10.00	10.00	0.00	5.00	5.00
03/24/23 06:27:03	112:30:14	111:29:47	0.00	0.00	22.5	20.0	0.00	0.00	0.00	0.00	0.00	10.18	0.00	1.00	1.00	0.00	0.00	0.24	0.24	0.00	0.00	0.00	0.00	0.10	0.10	0.00	0.00	0.66	0.66	0.00	0.00	4	0.36	200	200	17.2	0.008	0.05					0.00	0.00	6.88	7.00	0.00	2.8	37.0	37.0	112.50	150.0	0.0	26.91	0.0	0.0	11.23	0.00	0.0	74.35	0.00	0.00	0.00	10.00	10.00	0.00	5.00	5.00
03/24/23 06:37:03	112:40:14	111:39:47	0.00	0.00	22.6	20.0	0.00	0.00	0.00	0.00	0.00	10.18	0.00	1.00	1.00	0.00	0.00	0.24	0.24	0.00	0.00	0.00	0.00	0.10	0.10	0.00	0.00	0.66	0.66	0.00	0.00	4	0.37	200	200	17.5	0.008	0.05					0.00	0.00	6.88	7.00	0.00	2.9	37.0	37.0	112.67	150.0	0.0	26.95	0.0	0.0	11.25	0.00	0.0	74.46	0.00	0.00	0.00	10.00	10.00	0.00	5.00	5.00
03/24/23 06:47:03	112:50:14	111:49:47	0.00	0.00	22.6	20.0	0.00	0.00	0.00	0.00	0.00	10.18	0.00	1.00	1.00	0.00	0.00	0.24	0.24	0.00	0.00	0.00	0.00	0.10	0.10	0.00	0.00	0.66	0.66	0.00	0.00	3	0.36	200	200	17.1	0.008	0.05					0.00	0.00	6.88	7.00	0.00	2.8	37.0	37.0	112.83	150.0	0.0	26.99	0.0	0.0	11.27	0.00	0.0	74.57	0.00	0.00	0.00	10.00	10.00	0.00	5.00	5.00
03/24/23 06:57:03	113:00:14	111:59:47	0.00	0.00	22.6	20.0	0.00	0.00	0.00	0.00	0.00	10.18	0.00	1.00	1.00	0.00	0.00	0.24	0.24	0.00	0.00	0.00	0.00	0.10	0.10	0.00	0.00	0.66	0.66	0.00	0.00	4	0.36	200	200	17.2	0.008	0.05					0.00	0.00	6.88	7.00	0.00	2.6	37.0	37.0	113.00	150.0	0.0	27.03	0.0	0.0	11.28	0.00	0.0	74.69	0.00	0.00	0.00	10.00	10.00	0.00	5.00	5.00
03/24/23 07:07:03	113:10:14	112:09:47	0.00	0.00	22.5	20.0	0.00	0.00	0.00	0.00	0.00	10.18	0.00	1.00	1.00	0.00	0.00	0.24	0.24	0.00	0.00	0.00	0.00	0.10	0.10	0.00	0.00	0.66	0.66	0.00	0.00	4	0.36	200	200	17.5	0.008	0.05					0.00	0.00	6.88	7.00	0.00	2.8	37.0	37.0	113.17	150.0	0.0	27.07	0.0	0.0	11.30	0.00	0.0	74.80	0.00	0.00	0.00	10.00	10.00	0.00	5.00	5.00
03/24/23 07:17:03	113:20:14	112:19:47	0.00	0.00	22.5	20.0	0.00	0.00	0.00	0.00	0.00	10.18	0.00	1.00	1.00	0.00	0.00	0.24	0.24	0.00	0.00	0.00	0.00	0.10	0.10	0.00	0.00	0.66	0.66	0.00	0.00	4	0.37	200	200	17.6	0.008	0.05					0.00	0.00	6.88	7.00	0.00	2.8	37.0	37.0	113.33	150.0	0.0	27.11	0.0	0.0	11.32	0.00	0.0	74.91	0.00	0.00	0.00	10.00	10.00	0.00	5.00	5.00
03/24/23 07:27:04	113:30:14	112:29:47	0.00	0.00	22.5	20.0	0.00	0.00	0.00	0.00	0.00	10.18	0.00	1.00	1.00	0.00	0.00	0.24	0.24	0.00	0.00	0.00	0.00	0.10	0.10	0.00	0.00	0.66	0.66	0.00	0.00	3	0.36	201	200	16.9	0.008	0.05					0.00	0.00	6.88	7.00	0.00	2.8	37.0	37.0	113.50	150.0	0.0	27.15	0.0	0.0	11.33	0.00	0.0	75.02	0.00	0.00	0.00	10.00	10.00	0.00	5.00	5.00
03/24/23 07:37:04	113:40:14	112:39:47	0.00	0.00	22.6	20.0	0.00	0.00	0.00	0.00	0.00	10.18	0.00	1.00	1.00	0.00	0.00	0.24	0.24	0.00	0.00	0.00	0.00	0.10	0.10	0.00	0.00	0.66	0.66	0.00	0.00	4	0.36	200	200	17.0	0.008	0.05					0.00	0.00	6.88	7.00	0.00	2.8	37.0	37.0	113.67	150.0	0.0	27.19	0.0	0.0	11.35	0.00	0.0	75.13	0.00	0.00	0.00	10.00	10.00	0.00	5.00	5.00
03/24/23 07:47:04	113:50:14	112:49:47	0.00	0.00	22.5	20.0	0.00	0.00	0.00	0.00	0.00	10.18	0.00	1.00	1.00	0.00	0.00	0.24	0.24	0.00	0.00	0.00	0.00	0.10	0.10	0.00	0.00	0.66	0.66	0.00	0.00	3	0.35	200	200	16.6	0.008	0.05					0.00	0.00	6.88	7.00	0.00	2.9	37.0	37.0	113.83	150.0	0.0	27.23	0.0	0.0	11.37	0.00	0.0	75.24	0.00	0.00	0.00	10.00	10.00	0.00	5.00	5.00
03/24/23 07:57:04	114:00:14	112:59:47	0.00	0.00	22.5	20.0	0.00	0.00	0.00	0.00	0.00	10.18	0.00	1.00	1.00	0.00	0.00	0.24	0.24	0.00	0.00	0.00	0.00	0.10	0.10	0.00	0.00	0.66	0.66	0.00	0.00	4	0.36	200	200	17.2	0.008	0.05					0.00	0.00	6.88	7.00	0.00	2.9	37.0	37.0	114.00	150.0	0.0	27.27	0.0	0.0	11.38	0.00	0.0	75.35	0.00	0.00	0.00	10.00	10.00	0.00	5.00	5.00
03/24/23 08:07:04	114:10:14	113:09:47	0.00	0.00	22.5	20.0	0.00	0.00	0.00	0.00	0.00	10.18	0.00	1.00	1.00	0.00	0.00	0.24	0.24	0.00	0.00	0.00	0.00	0.10	0.10	0.00	0.00	0.66	0.66	0.00	0.00	3	0.36	200	200	17.4	0.008	0.05					0.00	0.00	6.88	7.00	0.00	2.7	37.0	37.0	114.17	150.0	0.0	27.31	0.0	0.0	11.40	0.00	0.0	75.46	0.00	0.00	0.00	10.00	10.00	0.00	5.00	5.00
03/24/23 08:17:04	114:20:14	113:19:47	0.00	0.00	22.5	20.0	0.00	0.00	0.00	0.00	0.00	10.18	0.00	1.00	1.00	0.00	0.00	0.24	0.24	0.00	0.00	0.00	0.00	0.10	0.10	0.00	0.00	0.66	0.66	0.00	0.00	3	0.36	200	200	17.3	0.008	0.05					0.00	0.00	6.88	7.00	0.00	2.7	37.0	37.0	114.33	150.0	0.0	27.35	0.0	0.0	11.42	0.00	0.0	75.57	0.00	0.00	0.00	10.00	10.00	0.00	5.00	5.00
03/24/23 08:27:04	114:30:14	113:29:47	0.00	0.00	22.5	20.0	0.00	0.00	0.00	0.00	0.00	10.18	0.00	1.00	1.00	0.00	0.00	0.24	0.24	0.00	0.00	0.00	0.00	0.10	0.10	0.00	0.00	0.66	0.66	0.00	0.00	3	0.36	200	200	17.1	0.008	0.05					0.00	0.00	6.88	7.00	0.00	2.8	37.0	37.0	114.50	150.0	0.0	27.39	0.0	0.0	11.43	0.00	0.0	75.68	0.00	0.00	0.00	10.00	10.00	0.00	5.00	5.00
03/24/23 08:37:04	114:40:14	113:39:47	0.00	0.00	22.4	20.0	0.00	0.00	0.00	0.00	0.00	10.18	0.00	1.00	1.00	0.00	0.00	0.24	0.24	0.00	0.00	0.00	0.00	0.10	0.10	0.00	0.00	0.66	0.66	0.00	0.00	3	0.35	200	200	16.5	0.008	0.05					0.00	0.00	6.88	7.00	0.00	2.7	37.0	37.0	114.67	150.0	0.0	27.43	0.0	0.0	11.45	0.00	0.0	75.79	0.00	0.00	0.00	10.00	10.00	0.00	5.00	5.00
03/24/23 08:47:04	114:50:14	113:49:47	0.00	0.00	22.5	20.0	0.00	0.00	0.00	0.00	0.00	10.18	0.00	1.00	1.00	0.00	0.00	0.24	0.24	0.00	0.00	0.00	0.00	0.10	0.10	0.00	0.00	0.66	0.66	0.00	0.00	3	0.36	200	200	17.1	0.008	0.05					0.00	0.00	6.88	7.00	0.00	2.7	37.0	37.0	114.83	150.0	0.0	27.47	0.0	0.0	11.47	0.00	0.0	75.90	0.00	0.00	0.00	10.00	10.00	0.00	5.00	5.00
03/24/23 08:57:04	115:00:14	113:59:47	0.00	0.00	22.5	20.0	0.00	0.00	0.00	0.00	0.00	10.18	0.00	1.00	1.00	0.00	0.00	0.24	0.24	0.00	0.00	0.00	0.00	0.10	0.10	0.00	0.00	0.66	0.66	0.00	0.00	3	0.35	201	200	16.7	0.008	0.05					0.00	0.00	6.88	7.00	0.00	2.8	37.0	37.0	115.00	150.0	0.0	27.51	0.0	0.0	11.48	0.00	0.0	76.01	0.00	0.00	0.00	10.00	10.00	0.00	5.00	5.00
03/24/23 09:07:04	115:10:14	114:09:47	0.00	0.00	22.5	20.0	0.00	0.00	0.00	0.00	0.00	10.18	0.00	1.00	1.00	0.00	0.00	0.24	0.24	0.00	0.00	0.00	0.00	0.10	0.10	0.00	0.00	0.66	0.66	0.00	0.00	3	0.36	199	200	17.4	0.008	0.05					0.00	0.00	6.88	7.00	0.00	2.9	37.0	37.0	115.17	150.0	0.0	27.55	0.0	0.0	11.50	0.00	0.0	76.12	0.00	0.00	0.00	10.00	10.00	0.00	5.00	5.00
03/24/23 09:17:04	115:20:14	114:19:47	0.00	0.00	22.5	20.0	0.00	0.00	0.00	0.00	0.00	10.18	0.00	1.00	1.00	0.00	0.00	0.24	0.24	0.00	0.00	0.00	0.00	0.10	0.10	0.00	0.00	0.66	0.66	0.00	0.00	3	0.35	200	200	16.5	0.008	0.05					0.00	0.00	6.88	7.00	0.00	2.8	37.0	37.0	115.33	150.0	0.0	27.59	0.0	0.0	11.52	0.00	0.0	76.23	0.00	0.00	0.00	10.00	10.00	0.00	5.00	5.00
03/24/23 09:27:04	115:30:14	114:29:47	0.00	0.00	22.5	20.0	0.00	0.00	0.00	0.00	0.00	10.18	0.00	1.00	1.00	0.00	0.00	0.24	0.24	0.00	0.00	0.00	0.00	0.10	0.10	0.00	0.00	0.66	0.66	0.00	0.00	3	0.36	200	200	17.0	0.008	0.05					0.00	0.00	6.88	7.00	0.00	2.9	37.0	37.0	115.50	150.0	0.0	27.63	0.0	0.0	11.53	0.00	0.0	76.34	0.00	0.00	0.00	10.00	10.00	0.00	5.00	5.00
03/24/23 09:37:04	115:40:14	114:39:47	0.00	0.00	22.5	20.0	0.00	0.00	0.00	0.00	0.00	10.18	0.00	1.00	1.00	0.00	0.00	0.24	0.24	0.00	0.00	0.00	0.00	0.10	0.10	0.00	0.00	0.66	0.66	0.00	0.00	3	0.35	200	200	16.5	0.008	0.05					0.00	0.00	6.88	7.00	0.00	2.8	37.0	37.0	115.67	150.0	0.0	27.67	0.0	0.0	11.55	0.00	0.0	76.45	0.00	0.00	0.00	10.00	10.00	0.00	5.00	5.00
03/24/23 09:47:04	115:50:14	114:49:47	0.00	0.00	22.6	20.0	0.00	0.00	0.00	0.00	0.00	10.18	0.00	1.00	1.00	0.00	0.00	0.24	0.24	0.00	0.00	0.00	0.00	0.10	0.10	0.00	0.00	0.66	0.66	0.00	0.00	4	0.36	200	200	17.3	0.008	0.05					0.00	0.00	6.88	7.00	0.00	2.8	37.0	37.0	115.83	150.0	0.0	27.71	0.0	0.0	11.57	0.00	0.0	76.56	0.00	0.00	0.00	10.00	10.00	0.00	5.00	5.00
03/24/23 09:57:04	116:00:14	114:59:47	0.00	0.00	22.6	20.0	0.00	0.00	0.00	0.00	0.00	10.18	0.00	1.00	1.00	0.00	0.00	0.24	0.24	0.00	0.00	0.00	0.00	0.10	0.10	0.00	0.00	0.66	0.66	0.00	0.00	3	0.35	200	200	16.9	0.008	0.05					0.00	0.00	6.88	7.00	0.00	3.0	37.0	37.0	116.00	150.0	0.0	27.75	0.0	0.0	11.58	0.00	0.0	76.67	0.00	0.00	0.00	10.00	10.00	0.00	5.00	5.00
03/24/23 10:07:04	116:10:14	115:09:47	0.00	0.00	22.5	20.0	0.00	0.00	0.00	0.00	0.00	10.18	0.00	1.00	1.00	0.00	0.00	0.24	0.24	0.00	0.00	0.00	0.00	0.10	0.10	0.00	0.00	0.66	0.66	0.00	0.00	3	0.35	200	200	16.9	0.008	0.05					0.00	0.00	6.88	7.00	0.00	2.7	37.0	37.0	116.17	150.0	0.0	27.79	0.0	0.0	11.60	0.00	0.0	76.78	0.00	0.00	0.00	10.00	10.00	0.00	5.00	5.00
03/24/23 10:17:04	116:20:14	115:19:47	0.00	0.00	22.5	20.0	0.00	0.00	0.00	0.00	0.00	10.18	0.00	1.00	1.00	0.00	0.00	0.24	0.24	0.00	0.00	0.00	0.00	0.10	0.10	0.00	0.00	0.66	0.66	0.00	0.00	3	0.36	200	200	17.3	0.008	0.05					0.00	0.00	6.88	7.00	0.00	2.9	37.0	37.0	116.33	150.0	0.0	27.83	0.0	0.0	11.62	0.00	0.0	76.89	0.00	0.00	0.00	10.00	10.00	0.00	5.00	5.00
03/24/23 10:27:04	116:30:14	115:29:47	0.00	0.00	22.5	20.0	0.00	0.00	0.00	0.00	0.00	10.18	0.00	1.00	1.00	0.00	0.00	0.24	0.24	0.00	0.00	0.00	0.00	0.10	0.10	0.00	0.00	0.66	0.66	0.00	0.00	3	0.35	200	200	16.5	0.008	0.05					0.00	0.00	6.88	7.00	0.00	2.6	37.0	37.0	116.50	150.0	0.0	27.87	0.0	0.0	11.63	0.00	0.0	77.00	0.00	0.00	0.00	10.00	10.00	0.00	5.00	5.00
03/24/23 10:37:04	116:40:14	115:39:47	0.00	0.00	22.4	20.0	0.00	0.00	0.00	0.00	0.00	10.18	0.00	1.00	1.00	0.00	0.00	0.24	0.24	0.00	0.00	0.00	0.00	0.10	0.10	0.00	0.00	0.66	0.66	0.00	0.00	4	0.36	200	200	17.1	0.008	0.05					0.00	0.00	6.88	7.00	0.00	2.6	37.0	37.0	116.67	150.0	0.0	27.91	0.0	0.0	11.65	0.00	0.0	77.11	0.00	0.00	0.00	10.00	10.00	0.00	5.00	5.00
03/24/23 10:47:04	116:50:14	115:49:47	0.00	0.00	22.4	20.0	0.00	0.00	0.00	0.00	0.00	10.18	0.00	1.00	1.00	0.00	0.00	0.24	0.24	0.00	0.00	0.00	0.00	0.10	0.10	0.00	0.00	0.66	0.66	0.00	0.00	4	0.36	199	200	17.3	0.008	0.05					0.00	0.00	6.88	7.00	0.00	2.9	37.0	37.0	116.83	150.0	0.0	27.95	0.0	0.0	11.67	0.00	0.0	77.22	0.00	0.00	0.00	10.00	10.00	0.00	5.00	5.00
03/24/23 10:57:04	117:00:14	115:59:47	0.00	0.00	22.5	20.0	0.00	0.00	0.00	0.00	0.00	10.18	0.00	1.00	1.00	0.00	0.00	0.24	0.24	0.00	0.00	0.00	0.00	0.10	0.10	0.00	0.00	0.66	0.66	0.00	0.00	3	0.35	200	200	16.9	0.008	0.05					0.00	0.00	6.88	7.00	0.00	2.6	37.0	37.0	117.00	150.0	0.0	27.99	0.0	0.0	11.68	0.00	0.0	77.33	0.00	0.00	0.00	10.00	10.00	0.00	5.00	5.00
03/24/23 11:07:04	117:10:14	116:09:47	0.00	0.00	22.5	20.0	0.00	0.00	0.00	0.00	0.00	10.18	0.00	1.00	1.00	0.00	0.00	0.24	0.24	0.00	0.00	0.00	0.00	0.10	0.10	0.00	0.00	0.66	0.66	0.00	0.00	3	0.36	199	200	17.0	0.008	0.05					0.00	0.00	6.88	7.00	0.00	2.7	37.0	37.0	117.17	150.0	0.0	28.03	0.0	0.0	11.70	0.00	0.0	77.44	0.00	0.00	0.00	10.00	10.00	0.00	5.00	5.00
03/24/23 11:17:04	117:20:14	116:19:47	0.00	0.00	22.5	20.0	0.00	0.00	0.00	0.00	0.00	10.18	0.00	1.00	1.00	0.00	0.00	0.24	0.24	0.00	0.00	0.00	0.00	0.10	0.10	0.00	0.00	0.66	0.66	0.00	0.00	4	0.36	201	200	17.0	0.008	0.05					0.00	0.00	6.88	7.00	0.00	2.9	37.0	37.0	117.33	150.0	0.0	28.06	0.0	0.0	11.72	0.00	0.0	77.55	0.00	0.00	0.00	10.00	10.00	0.00	5.00	5.00
03/24/23 11:27:04	117:30:14	116:29:47	0.00	0.00	23.3	20.0	0.00	0.00	0.00	0.00	0.00	10.18	0.00	1.00	1.00	0.00	0.00	0.24	0.24	0.00	0.00	0.00	0.00	0.10	0.10	0.00	0.00	0.66	0.66	0.00	0.00	3	0.36	200	200	17.3	0.008	0.05					0.00	0.00	6.88	7.00	0.00	2.9	37.0	37.0	117.50	150.0	0.0	28.10	0.0	0.0	11.73	0.00	0.0	77.66	0.00	0.00	0.00	10.00	10.00	0.00	5.00	5.00
03/24/23 11:37:04	117:40:14	116:39:47	0.00	0.00	23.2	20.0	0.00	0.00	0.00	0.00	0.00	10.18	0.00	1.00	1.00	0.00	0.00	0.24	0.24	0.00	0.00	0.00	0.00	0.10	0.10	0.00	0.00	0.66	0.66	0.00	0.00	3	0.35	200	200	16.7	0.008	0.05					0.00	0.00	6.88	7.00	0.00	2.9	37.0	37.0	117.67	150.0	0.0	28.14	0.0	0.0	11.75	0.00	0.0	77.77	0.00	0.00	0.00	10.00	10.00	0.00	5.00	5.00
03/24/23 11:47:04	117:50:14	116:49:47	0.00	0.00	22.8	20.0	0.00	0.00	0.00	0.00	0.00	10.18	0.00	1.00	1.00	0.00	0.00	0.24	0.24	0.00	0.00	0.00	0.00	0.10	0.10	0.00	0.00	0.66	0.66	0.00	0.00	4	0.36	200	200	17.1	0.008	0.05					0.00	0.00	6.88	7.00	0.00	3.0	37.0	37.0	117.83	150.0	0.0	28.18	0.0	0.0	11.77	0.00	0.0	77.88	0.00	0.00	0.00	10.00	10.00	0.00	5.00	5.00
03/24/23 11:57:04	118:00:14	116:59:47	0.00	0.00	22.5	20.0	0.00	0.00	0.00	0.00	0.00	10.18	0.00	1.00	1.00	0.00	0.00	0.24	0.24	0.00	0.00	0.00	0.00	0.10	0.10	0.00	0.00	0.66	0.66	0.00	0.00	4	0.35	200	200	16.6	0.008	0.05					0.00	0.00	6.88	7.00	0.00	2.7	37.0	37.0	118.00	150.0	0.0	28.22	0.0	0.0	11.78	0.00	0.0	77.99	0.00	0.00	0.00	10.00	10.00	0.00	5.00	5.00
03/24/23 12:07:04	118:10:14	117:09:47	0.00	0.00	22.5	20.0	0.00	0.00	0.00	0.00	0.00	10.18	0.00	1.00	1.00	0.00	0.00	0.24	0.24	0.00	0.00	0.00	0.00	0.10	0.10	0.00	0.00	0.66	0.66	0.00	0.00	3	0.35	200	200	16.9	0.008	0.05					0.00	0.00	6.88	7.00	0.00	2.6	37.0	37.0	118.17	150.0	0.0	28.26	0.0	0.0	11.80	0.00	0.0	78.11	0.00	0.00	0.00	10.00	10.00	0.00	5.00	5.00
03/24/23 12:17:04	118:20:14	117:19:47	0.00	0.00	22.5	20.0	0.00	0.00	0.00	0.00	0.00	10.18	0.00	1.00	1.00	0.00	0.00	0.24	0.24	0.00	0.00	0.00	0.00	0.10	0.10	0.00	0.00	0.66	0.66	0.00	0.00	3	0.37	200	200	17.5	0.008	0.05					0.00	0.00	6.88	7.00	0.00	2.8	37.0	37.0	118.33	150.0	0.0	28.30	0.0	0.0	11.82	0.00	0.0	78.22	0.00	0.00	0.00	10.00	10.00	0.00	5.00	5.00
03/24/23 12:27:04	118:30:14	117:29:47	0.00	0.00	22.4	20.0	0.00	0.00	0.00	0.00	0.00	10.18	0.00	1.00	1.00	0.00	0.00	0.24	0.24	0.00	0.00	0.00	0.00	0.10	0.10	0.00	0.00	0.66	0.66	0.00	0.00	3	0.36	200	200	17.2	0.008	0.05					0.00	0.00	6.88	7.00	0.00	2.6	37.0	37.0	118.50	150.0	0.0	28.34	0.0	0.0	11.83	0.00	0.0	78.33	0.00	0.00	0.00	10.00	10.00	0.00	5.00	5.00
03/24/23 12:37:04	118:40:14	117:39:47	0.00	0.00	22.4	20.0	0.00	0.00	0.00	0.00	0.00	10.18	0.00	1.00	1.00	0.00	0.00	0.24	0.24	0.00	0.00	0.00	0.00	0.10	0.10	0.00	0.00	0.66	0.66	0.00	0.00	3	0.36	200	200	17.0	0.008	0.05					0.00	0.00	6.88	7.00	0.00	2.8	37.0	37.0	118.67	150.0	0.0	28.38	0.0	0.0	11.85	0.00	0.0	78.44	0.00	0.00	0.00	10.00	10.00	0.00	5.00	5.00
03/24/23 12:47:04	118:50:14	117:49:47	0.00	0.00	22.4	20.0	0.00	0.00	0.00	0.00	0.00	10.18	0.00	1.00	1.00	0.00	0.00	0.24	0.24	0.00	0.00	0.00	0.00	0.10	0.10	0.00	0.00	0.66	0.66	0.00	0.00	3	0.35	200	200	16.7	0.008	0.05					0.00	0.00	6.88	7.00	0.00	2.7	37.0	37.0	118.83	150.0	0.0	28.42	0.0	0.0	11.87	0.00	0.0	78.55	0.00	0.00	0.00	10.00	10.00	0.00	5.00	5.00
03/24/23 12:57:04	119:00:14	117:59:47	0.00	0.00	22.5	20.0	0.00	0.00	0.00	0.00	0.00	10.18	0.00	1.00	1.00	0.00	0.00	0.24	0.24	0.00	0.00	0.00	0.00	0.10	0.10	0.00	0.00	0.66	0.66	0.00	0.00	2	0.36	200	200	17.3	0.008	0.05					0.00	0.00	6.88	7.00	0.00	2.8	37.0	37.0	119.00	150.0	0.0	28.46	0.0	0.0	11.88	0.00	0.0	78.66	0.00	0.00	0.00	10.00	10.00	0.00	5.00	5.00
03/24/23 13:07:04	119:10:14	118:09:47	0.00	0.00	22.5	20.0	0.00	0.00	0.00	0.00	0.00	10.18	0.00	1.00	1.00	0.00	0.00	0.24	0.24	0.00	0.00	0.00	0.00	0.10	0.10	0.00	0.00	0.66	0.66	0.00	0.00	3	0.34	199	200	16.4	0.008	0.05					0.00	0.00	6.88	7.00	0.00	2.7	37.0	37.0	119.17	150.0	0.0	28.50	0.0	0.0	11.90	0.00	0.0	78.77	0.00	0.00	0.00	10.00	10.00	0.00	5.00	5.00
03/24/23 13:17:04	119:20:14	118:19:47	0.00	0.00	22.4	20.0	0.00	0.00	0.00	0.00	0.00	10.18	0.00	1.00	1.00	0.00	0.00	0.24	0.24	0.00	0.00	0.00	0.00	0.10	0.10	0.00	0.00	0.66	0.66	0.00	0.00	3	0.35	199	200	16.6	0.008	0.05					0.00	0.00	6.88	7.00	0.00	2.6	37.0	37.0	119.33	150.0	0.0	28.54	0.0	0.0	11.92	0.00	0.0	78.88	0.00	0.00	0.00	10.00	10.00	0.00	5.00	5.00
03/24/23 13:27:04	119:30:14	118:29:47	0.00	0.00	22.4	20.0	0.00	0.00	0.00	0.00	0.00	10.18	0.00	1.00	1.00	0.00	0.00	0.24	0.24	0.00	0.00	0.00	0.00	0.10	0.10	0.00	0.00	0.66	0.66	0.00	0.00	3	0.35	201	200	16.8	0.008	0.05					0.00	0.00	6.88	7.00	0.00	2.8	37.0	37.0	119.50	150.0	0.0	28.58	0.0	0.0	11.93	0.00	0.0	78.99	0.00	0.00	0.00	10.00	10.00	0.00	5.00	5.00
03/24/23 13:37:04	119:40:14	118:39:47	0.00	0.00	22.4	20.0	0.00	0.00	0.00	0.00	0.00	10.18	0.00	1.00	1.00	0.00	0.00	0.24	0.24	0.00	0.00	0.00	0.00	0.10	0.10	0.00	0.00	0.66	0.66	0.00	0.00	3	0.35	200	200	16.6	0.008	0.05					0.00	0.00	6.88	7.00	0.00	2.8	37.0	37.0	119.67	150.0	0.0	28.62	0.0	0.0	11.95	0.00	0.0	79.10	0.00	0.00	0.00	10.00	10.00	0.00	5.00	5.00
03/24/23 13:47:04	119:50:14	118:49:47	0.00	0.00	22.4	20.0	0.00	0.00	0.00	0.00	0.00	10.18	0.00	1.00	1.00	0.00	0.00	0.24	0.24	0.00	0.00	0.00	0.00	0.10	0.10	0.00	0.00	0.66	0.66	0.00	0.00	3	0.35	200	200	16.5	0.008	0.05					0.00	0.00	6.88	7.00	0.00	2.7	37.0	37.0	119.83	150.0	0.0	28.66	0.0	0.0	11.97	0.00	0.0	79.21	0.00	0.00	0.00	10.00	10.00	0.00	5.00	5.00
03/24/23 13:57:04	120:00:14	118:59:47	0.00	0.00	22.3	20.0	0.00	0.00	0.00	0.00	0.00	10.18	0.00	1.00	1.00	0.00	0.00	0.24	0.24	0.00	0.00	0.00	0.00	0.10	0.10	0.00	0.00	0.66	0.66	0.00	0.00	4	0.35	200	200	16.6	0.008	0.05					0.00	0.00	6.88	7.00	0.00	2.6	37.0	37.0	120.00	150.0	0.0	28.70	0.0	0.0	11.98	0.00	0.0	79.32	0.00	0.00	0.00	10.00	10.00	0.00	5.00	5.00
03/24/23 14:07:04	120:10:14	119:09:47	0.00	0.00	22.3	20.0	0.00	0.00	0.00	0.00	0.00	10.18	0.00	1.00	1.00	0.00	0.00	0.24	0.24	0.00	0.00	0.00	0.00	0.10	0.10	0.00	0.00	0.66	0.66	0.00	0.00	3	0.37	200	200	17.6	0.008	0.05					0.00	0.00	6.88	7.00	0.00	2.7	37.0	37.0	120.17	150.0	0.0	28.74	0.0	0.0	12.00	0.00	0.0	79.43	0.00	0.00	0.00	10.00	10.00	0.00	5.00	5.00
03/24/23 14:17:04	120:20:14	119:19:47	0.00	0.00	22.3	20.0	0.00	0.00	0.00	0.00	0.00	10.18	0.00	1.00	1.00	0.00	0.00	0.24	0.24	0.00	0.00	0.00	0.00	0.10	0.10	0.00	0.00	0.66	0.66	0.00	0.00	4	0.35	200	200	16.4	0.008	0.05					0.00	0.00	6.88	7.00	0.00	2.8	37.0	37.0	120.33	150.0	0.0	28.78	0.0	0.0	12.02	0.00	0.0	79.54	0.00	0.00	0.00	10.00	10.00	0.00	5.00	5.00
03/24/23 14:27:04	120:30:14	119:29:47	0.00	0.00	22.3	20.0	0.00	0.00	0.00	0.00	0.00	10.18	0.00	1.00	1.00	0.00	0.00	0.24	0.24	0.00	0.00	0.00	0.00	0.10	0.10	0.00	0.00	0.66	0.66	0.00	0.00	4	0.36	200	200	17.2	0.008	0.05					0.00	0.00	6.88	7.00	0.00	2.8	37.0	37.0	120.50	150.0	0.0	28.82	0.0	0.0	12.03	0.00	0.0	79.65	0.00	0.00	0.00	10.00	10.00	0.00	5.00	5.00
03/24/23 14:37:04	120:40:14	119:39:47	0.00	0.00	22.3	20.0	0.00	0.00	0.00	0.00	0.00	10.18	0.00	1.00	1.00	0.00	0.00	0.24	0.24	0.00	0.00	0.00	0.00	0.10	0.10	0.00	0.00	0.66	0.66	0.00	0.00	3	0.35	200	200	16.7	0.008	0.05					0.00	0.00	6.88	7.00	0.00	2.9	37.0	37.0	120.67	150.0	0.0	28.86	0.0	0.0	12.05	0.00	0.0	79.76	0.00	0.00	0.00	10.00	10.00	0.00	5.00	5.00
03/24/23 14:47:04	120:50:14	119:49:48	0.00	0.00	22.4	20.0	0.00	0.00	0.00	0.00	0.00	10.18	0.00	1.00	1.00	0.00	0.00	0.24	0.24	0.00	0.00	0.00	0.00	0.10	0.10	0.00	0.00	0.66	0.66	0.00	0.00	4	0.35	200	200	16.7	0.008	0.05					0.00	0.00	6.89	7.00	0.00	2.8	37.0	37.0	120.83	150.0	0.0	28.90	0.0	0.0	12.07	0.00	0.0	79.87	0.00	0.00	0.00	10.00	10.00	0.00	5.00	5.00
03/24/23 14:57:04	121:00:14	119:59:48	0.00	0.00	22.3	20.0	0.00	0.00	0.00	0.00	0.00	10.18	0.00	1.00	1.00	0.00	0.00	0.24	0.24	0.00	0.00	0.00	0.00	0.10	0.10	0.00	0.00	0.66	0.66	0.00	0.00	2	0.36	200	200	16.9	0.008	0.05					0.00	0.00	6.88	7.00	0.00	2.7	37.0	37.0	121.00	150.0	0.0	28.94	0.0	0.0	12.08	0.00	0.0	79.98	0.00	0.00	0.00	10.00	10.00	0.00	5.00	5.00
03/24/23 15:07:04	121:10:14	120:09:48	0.00	0.00	22.3	20.0	0.00	0.00	0.00	0.00	0.00	10.18	0.00	1.00	1.00	0.00	0.00	0.24	0.24	0.00	0.00	0.00	0.00	0.10	0.10	0.00	0.00	0.66	0.66	0.00	0.00	4	0.37	200	200	17.7	0.008	0.05					0.00	0.00	6.88	7.00	0.00	2.6	37.0	37.0	121.17	150.0	0.0	28.98	0.0	0.0	12.10	0.00	0.0	80.09	0.00	0.00	0.00	10.00	10.00	0.00	5.00	5.00
03/24/23 15:17:04	121:20:14	120:19:48	0.00	0.00	22.4	20.0	0.00	0.00	0.00	0.00	0.00	10.18	0.00	1.00	1.00	0.00	0.00	0.24	0.24	0.00	0.00	0.00	0.00	0.10	0.10	0.00	0.00	0.66	0.66	0.00	0.00	3	0.35	201	200	16.8	0.008	0.05					0.00	0.00	6.88	7.00	0.00	2.8	37.0	37.0	121.33	150.0	0.0	29.02	0.0	0.0	12.12	0.00	0.0	80.20	0.00	0.00	0.00	10.00	10.00	0.00	5.00	5.00
03/24/23 15:27:04	121:30:14	120:29:48	0.00	0.00	22.4	20.0	0.00	0.00	0.00	0.00	0.00	10.18	0.00	1.00	1.00	0.00	0.00	0.24	0.24	0.00	0.00	0.00	0.00	0.10	0.10	0.00	0.00	0.66	0.66	0.00	0.00	2	0.36	200	200	17.3	0.008	0.05					0.00	0.00	6.88	7.00	0.00	2.6	37.0	37.0	121.50	150.0	0.0	29.06	0.0	0.0	12.13	0.00	0.0	80.31	0.00	0.00	0.00	10.00	10.00	0.00	5.00	5.00
03/24/23 15:37:04	121:40:14	120:39:48	0.00	0.00	22.4	20.0	0.00	0.00	0.00	0.00	0.00	10.18	0.00	1.00	1.00	0.00	0.00	0.24	0.24	0.00	0.00	0.00	0.00	0.10	0.10	0.00	0.00	0.66	0.66	0.00	0.00	3	0.35	201	200	16.8	0.008	0.05					0.00	0.00	6.88	7.00	0.00	2.7	37.0	37.0	121.67	150.0	0.0	29.10	0.0	0.0	12.15	0.00	0.0	80.42	0.00	0.00	0.00	10.00	10.00	0.00	5.00	5.00
03/24/23 15:47:04	121:50:14	120:49:48	0.00	0.00	22.4	20.0	0.00	0.00	0.00	0.00	0.00	10.18	0.00	1.00	1.00	0.00	0.00	0.24	0.24	0.00	0.00	0.00	0.00	0.10	0.10	0.00	0.00	0.66	0.66	0.00	0.00	3	0.36	200	200	17.4	0.009	0.05					0.00	0.00	6.88	7.00	0.00	2.5	37.0	37.0	121.83	150.0	0.0	29.14	0.0	0.0	12.17	0.00	0.0	80.53	0.00	0.00	0.00	10.00	10.00	0.00	5.00	5.00
03/24/23 15:57:04	122:00:14	120:59:48	0.00	0.00	22.4	20.0	0.00	0.00	0.00	0.00	0.00	10.18	0.00	1.00	1.00	0.00	0.00	0.24	0.24	0.00	0.00	0.00	0.00	0.10	0.10	0.00	0.00	0.66	0.66	0.00	0.00	3	0.36	200	200	17.0	0.008	0.05					0.00	0.00	6.88	7.00	0.00	2.6	37.0	37.0	122.00	150.0	0.0	29.18	0.0	0.0	12.18	0.00	0.0	80.64	0.00	0.00	0.00	10.00	10.00	0.00	5.00	5.00
03/24/23 16:07:04	122:10:14	121:09:48	0.00	0.00	22.4	20.0	0.00	0.00	0.00	0.00	0.00	10.18	0.00	1.00	1.00	0.00	0.00	0.24	0.24	0.00	0.00	0.00	0.00	0.10	0.10	0.00	0.00	0.66	0.66	0.00	0.00	3	0.35	200	200	16.8	0.008	0.05					0.00	0.00	6.89	7.00	0.00	2.9	37.0	37.0	122.17	150.0	0.0	29.22	0.0	0.0	12.20	0.00	0.0	80.75	0.00	0.00	0.00	10.00	10.00	0.00	5.00	5.00
03/24/23 16:17:04	122:20:14	121:19:48	0.00	0.00	22.4	20.0	0.00	0.00	0.00	0.00	0.00	10.18	0.00	1.00	1.00	0.00	0.00	0.24	0.24	0.00	0.00	0.00	0.00	0.10	0.10	0.00	0.00	0.66	0.66	0.00	0.00	4	0.35	200	200	16.6	0.008	0.05					0.00	0.00	6.88	7.00	0.00	2.7	37.0	37.0	122.33	150.0	0.0	29.26	0.0	0.0	12.22	0.00	0.0	80.86	0.00	0.00	0.00	10.00	10.00	0.00	5.00	5.00
03/24/23 16:27:04	122:30:14	121:29:48	0.00	0.00	22.5	20.0	0.00	0.00	0.00	0.00	0.00	10.18	0.00	1.00	1.00	0.00	0.00	0.24	0.24	0.00	0.00	0.00	0.00	0.10	0.10	0.00	0.00	0.66	0.66	0.00	0.00	3	0.35	200	200	16.5	0.008	0.05					0.00	0.00	6.89	7.00	0.00	2.6	37.0	37.0	122.50	150.0	0.0	29.30	0.0	0.0	12.23	0.00	0.0	80.97	0.00	0.00	0.00	10.00	10.00	0.00	5.00	5.00
03/24/23 16:37:04	122:40:14	121:39:48	0.00	0.00	22.4	20.0	0.00	0.00	0.00	0.00	0.00	10.18	0.00	1.00	1.00	0.00	0.00	0.24	0.24	0.00	0.00	0.00	0.00	0.10	0.10	0.00	0.00	0.66	0.66	0.00	0.00	3	0.35	200	200	16.6	0.008	0.05					0.00	0.00	6.88	7.00	0.00	2.8	37.0	37.0	122.67	150.0	0.0	29.33	0.0	0.0	12.25	0.00	0.0	81.08	0.00	0.00	0.00	10.00	10.00	0.00	5.00	5.00
03/24/23 16:47:04	122:50:14	121:49:48	0.00	0.00	22.3	20.0	0.00	0.00	0.00	0.00	0.00	10.18	0.00	1.00	1.00	0.00	0.00	0.24	0.24	0.00	0.00	0.00	0.00	0.10	0.10	0.00	0.00	0.66	0.66	0.00	0.00	3	0.35	200	200	16.5	0.008	0.05					0.00	0.00	6.88	7.00	0.00	2.7	37.0	37.0	122.83	150.0	0.0	29.37	0.0	0.0	12.27	0.00	0.0	81.19	0.00	0.00	0.00	10.00	10.00	0.00	5.00	5.00
03/24/23 16:57:04	123:00:14	121:59:48	0.00	0.00	22.4	20.0	0.00	0.00	0.00	0.00	0.00	10.18	0.00	1.00	1.00	0.00	0.00	0.24	0.24	0.00	0.00	0.00	0.00	0.10	0.10	0.00	0.00	0.66	0.66	0.00	0.00	3	0.37	200	200	17.6	0.008	0.05					0.00	0.00	6.89	7.00	0.00	2.8	37.0	37.0	123.00	150.0	0.0	29.41	0.0	0.0	12.28	0.00	0.0	81.30	0.00	0.00	0.00	10.00	10.00	0.00	5.00	5.00
03/24/23 17:07:04	123:10:14	122:09:48	0.00	0.00	22.4	20.0	0.00	0.00	0.00	0.00	0.00	10.18	0.00	1.00	1.00	0.00	0.00	0.24	0.24	0.00	0.00	0.00	0.00	0.10	0.10	0.00	0.00	0.66	0.66	0.00	0.00	2	0.35	200	200	16.5	0.008	0.05					0.00	0.00	6.89	7.00	0.00	2.8	37.0	37.0	123.17	150.0	0.0	29.45	0.0	0.0	12.30	0.00	0.0	81.41	0.00	0.00	0.00	10.00	10.00	0.00	5.00	5.00
03/24/23 17:17:04	123:20:14	122:19:48	0.00	0.00	22.4	20.0	0.00	0.00	0.00	0.00	0.00	10.18	0.00	1.00	1.00	0.00	0.00	0.24	0.24	0.00	0.00	0.00	0.00	0.10	0.10	0.00	0.00	0.66	0.66	0.00	0.00	3	0.35	200	200	16.6	0.008	0.05					0.00	0.00	6.88	7.00	0.00	2.6	37.0	37.0	123.33	150.0	0.0	29.49	0.0	0.0	12.32	0.00	0.0	81.52	0.00	0.00	0.00	10.00	10.00	0.00	5.00	5.00
03/24/23 17:27:04	123:30:14	122:29:48	0.00	0.00	22.3	20.0	0.00	0.00	0.00	0.00	0.00	10.18	0.00	1.00	1.00	0.00	0.00	0.24	0.24	0.00	0.00	0.00	0.00	0.10	0.10	0.00	0.00	0.66	0.66	0.00	0.00	3	0.35	200	200	16.9	0.008	0.05					0.00	0.00	6.88	7.00	0.00	2.8	37.0	37.0	123.50	150.0	0.0	29.53	0.0	0.0	12.33	0.00	0.0	81.64	0.00	0.00	0.00	10.00	10.00	0.00	5.00	5.00
03/24/23 17:37:04	123:40:14	122:39:48	0.00	0.00	22.3	20.0	0.00	0.00	0.00	0.00	0.00	10.18	0.00	1.00	1.00	0.00	0.00	0.24	0.24	0.00	0.00	0.00	0.00	0.10	0.10	0.00	0.00	0.66	0.66	0.00	0.00	3	0.35	200	200	16.8	0.008	0.05					0.00	0.00	6.89	7.00	0.00	2.5	37.0	37.0	123.67	150.0	0.0	29.57	0.0	0.0	12.35	0.00	0.0	81.75	0.00	0.00	0.00	10.00	10.00	0.00	5.00	5.00
03/24/23 17:47:04	123:50:15	122:49:48	0.00	0.00	22.3	20.0	0.00	0.00	0.00	0.00	0.00	10.18	0.00	1.00	1.00	0.00	0.00	0.24	0.24	0.00	0.00	0.00	0.00	0.10	0.10	0.00	0.00	0.66	0.66	0.00	0.00	3	0.35	200	200	16.9	0.008	0.05					0.00	0.00	6.89	7.00	0.00	2.8	37.0	37.0	123.83	150.0	0.0	29.61	0.0	0.0	12.37	0.00	0.0	81.86	0.00	0.00	0.00	10.00	10.00	0.00	5.00	5.00
03/24/23 17:57:04	124:00:15	122:59:48	0.00	0.00	22.4	20.0	0.00	0.00	0.00	0.00	0.00	10.18	0.00	1.00	1.00	0.00	0.00	0.24	0.24	0.00	0.00	0.00	0.00	0.10	0.10	0.00	0.00	0.66	0.66	0.00	0.00	2	0.36	200	200	17.0	0.008	0.05					0.00	0.00	6.89	7.00	0.00	2.9	37.0	37.0	124.00	150.0	0.0	29.65	0.0	0.0	12.38	0.00	0.0	81.97	0.00	0.00	0.00	10.00	10.00	0.00	5.00	5.00
03/24/23 18:07:04	124:10:15	123:09:48	0.00	0.00	22.3	20.0	0.00	0.00	0.00	0.00	0.00	10.18	0.00	1.00	1.00	0.00	0.00	0.24	0.24	0.00	0.00	0.00	0.00	0.10	0.10	0.00	0.00	0.66	0.66	0.00	0.00	3	0.36	199	200	17.4	0.008	0.05					0.00	0.00	6.88	7.00	0.00	2.6	37.0	37.0	124.17	150.0	0.0	29.69	0.0	0.0	12.40	0.00	0.0	82.08	0.00	0.00	0.00	10.00	10.00	0.00	5.00	5.00
03/24/23 18:17:04	124:20:15	123:19:48	0.00	0.00	22.4	20.0	0.00	0.00	0.00	0.00	0.00	10.18	0.00	1.00	1.00	0.00	0.00	0.24	0.24	0.00	0.00	0.00	0.00	0.10	0.10	0.00	0.00	0.66	0.66	0.00	0.00	3	0.35	200	200	16.5	0.008	0.05					0.00	0.00	6.88	7.00	0.00	2.7	37.0	37.0	124.33	150.0	0.0	29.73	0.0	0.0	12.42	0.00	0.0	82.19	0.00	0.00	0.00	10.00	10.00	0.00	5.00	5.00
03/24/23 18:27:04	124:30:15	123:29:48	0.00	0.00	22.4	20.0	0.00	0.00	0.00	0.00	0.00	10.18	0.00	1.00	1.00	0.00	0.00	0.24	0.24	0.00	0.00	0.00	0.00	0.10	0.10	0.00	0.00	0.66	0.66	0.00	0.00	3	0.37	200	200	17.5	0.008	0.05					0.00	0.00	6.89	7.00	0.00	2.6	37.0	37.0	124.50	150.0	0.0	29.77	0.0	0.0	12.43	0.00	0.0	82.30	0.00	0.00	0.00	10.00	10.00	0.00	5.00	5.00
03/24/23 18:37:04	124:40:15	123:39:48	0.00	0.00	22.3	20.0	0.00	0.00	0.00	0.00	0.00	10.18	0.00	1.00	1.00	0.00	0.00	0.24	0.24	0.00	0.00	0.00	0.00	0.10	0.10	0.00	0.00	0.66	0.66	0.00	0.00	3	0.36	200	200	17.0	0.008	0.05					0.00	0.00	6.89	7.00	0.00	2.6	37.0	37.0	124.67	150.0	0.0	29.81	0.0	0.0	12.45	0.00	0.0	82.41	0.00	0.00	0.00	10.00	10.00	0.00	5.00	5.00
03/24/23 18:47:04	124:50:15	123:49:48	0.00	0.00	22.4	20.0	0.00	0.00	0.00	0.00	0.00	10.18	0.00	1.00	1.00	0.00	0.00	0.24	0.24	0.00	0.00	0.00	0.00	0.10	0.10	0.00	0.00	0.66	0.66	0.00	0.00	4	0.36	201	200	17.0	0.008	0.05					0.00	0.00	6.89	7.00	0.00	2.8	37.0	37.0	124.83	150.0	0.0	29.85	0.0	0.0	12.47	0.00	0.0	82.52	0.00	0.00	0.00	10.00	10.00	0.00	5.00	5.00
03/24/23 18:57:04	125:00:15	123:59:48	0.00	0.00	22.4	20.0	0.00	0.00	0.00	0.00	0.00	10.18	0.00	1.00	1.00	0.00	0.00	0.24	0.24	0.00	0.00	0.00	0.00	0.10	0.10	0.00	0.00	0.66	0.66	0.00	0.00	2	0.36	199	200	17.4	0.008	0.05					0.00	0.00	6.89	7.00	0.00	2.7	37.0	37.0	125.00	150.0	0.0	29.89	0.0	0.0	12.48	0.00	0.0	82.63	0.00	0.00	0.00	10.00	10.00	0.00	5.00	5.00
03/24/23 19:07:04	125:10:15	124:09:48	0.00	0.00	22.3	20.0	0.00	0.00	0.00	0.00	0.00	10.18	0.00	1.00	1.00	0.00	0.00	0.24	0.24	0.00	0.00	0.00	0.00	0.10	0.10	0.00	0.00	0.66	0.66	0.00	0.00	3	0.36	200	200	17.4	0.008	0.05					0.00	0.00	6.89	7.00	0.00	3.0	37.0	37.0	125.17	150.0	0.0	29.93	0.0	0.0	12.50	0.00	0.0	82.74	0.00	0.00	0.00	10.00	10.00	0.00	5.00	5.00
03/24/23 19:17:04	125:20:15	124:19:48	0.00	0.00	22.3	20.0	0.00	0.00	0.00	0.00	0.00	10.18	0.00	1.00	1.00	0.00	0.00	0.24	0.24	0.00	0.00	0.00	0.00	0.10	0.10	0.00	0.00	0.66	0.66	0.00	0.00	4	0.37	200	200	17.5	0.008	0.05					0.00	0.00	6.89	7.00	0.00	2.9	37.0	37.0	125.33	150.0	0.0	29.97	0.0	0.0	12.52	0.00	0.0	82.85	0.00	0.00	0.00	10.00	10.00	0.00	5.00	5.00
03/24/23 19:27:04	125:30:15	124:29:48	0.00	0.00	22.4	20.0	0.00	0.00	0.00	0.00	0.00	10.18	0.00	1.00	1.00	0.00	0.00	0.24	0.24	0.00	0.00	0.00	0.00	0.10	0.10	0.00	0.00	0.66	0.66	0.00	0.00	3	0.35	200	200	16.9	0.009	0.05					0.00	0.00	6.89	7.00	0.00	2.7	37.0	37.0	125.50	150.0	0.0	30.01	0.0	0.0	12.53	0.00	0.0	82.96	0.00	0.00	0.00	10.00	10.00	0.00	5.00	5.00
03/24/23 19:37:04	125:40:15	124:39:48	0.00	0.00	22.3	20.0	0.00	0.00	0.00	0.00	0.00	10.18	0.00	1.00	1.00	0.00	0.00	0.24	0.24	0.00	0.00	0.00	0.00	0.10	0.10	0.00	0.00	0.66	0.66	0.00	0.00	3	0.35	200	200	16.7	0.009	0.05					0.00	0.00	6.89	7.00	0.00	2.7	37.0	37.0	125.67	150.0	0.0	30.05	0.0	0.0	12.55	0.00	0.0	83.07	0.00	0.00	0.00	10.00	10.00	0.00	5.00	5.00
03/24/23 19:47:04	125:50:15	124:49:48	0.00	0.00	22.3	20.0	0.00	0.00	0.00	0.00	0.00	10.18	0.00	1.00	1.00	0.00	0.00	0.24	0.24	0.00	0.00	0.00	0.00	0.10	0.10	0.00	0.00	0.66	0.66	0.00	0.00	4	0.36	200	200	17.3	0.008	0.05					0.00	0.00	6.89	7.00	0.00	2.9	37.0	37.0	125.83	150.0	0.0	30.09	0.0	0.0	12.57	0.00	0.0	83.18	0.00	0.00	0.00	10.00	10.00	0.00	5.00	5.00
03/24/23 19:57:04	126:00:15	124:59:48	0.00	0.00	22.3	20.0	0.00	0.00	0.00	0.00	0.00	10.18	0.00	1.00	1.00	0.00	0.00	0.24	0.24	0.00	0.00	0.00	0.00	0.10	0.10	0.00	0.00	0.66	0.66	0.00	0.00	3	0.35	200	200	16.7	0.008	0.05					0.00	0.00	6.89	7.00	0.00	2.7	37.0	37.0	126.00	150.0	0.0	30.13	0.0	0.0	12.58	0.00	0.0	83.29	0.00	0.00	0.00	10.00	10.00	0.00	5.00	5.00
03/24/23 20:07:04	126:10:15	125:09:48	0.00	0.00	22.3	20.0	0.00	0.00	0.00	0.00	0.00	10.18	0.00	1.00	1.00	0.00	0.00	0.24	0.24	0.00	0.00	0.00	0.00	0.10	0.10	0.00	0.00	0.66	0.66	0.00	0.00	4	0.35	200	200	16.9	0.008	0.05					0.00	0.00	6.89	7.00	0.00	2.6	37.0	37.0	126.17	150.0	0.0	30.17	0.0	0.0	12.60	0.00	0.0	83.40	0.00	0.00	0.00	10.00	10.00	0.00	5.00	5.00
03/24/23 20:17:04	126:20:15	125:19:48	0.00	0.00	22.2	20.0	0.00	0.00	0.00	0.00	0.00	10.18	0.00	1.00	1.00	0.00	0.00	0.24	0.24	0.00	0.00	0.00	0.00	0.10	0.10	0.00	0.00	0.66	0.66	0.00	0.00	3	0.35	200	200	17.0	0.008	0.05					0.00	0.00	6.89	7.00	0.00	3.0	37.0	37.0	126.33	150.0	0.0	30.21	0.0	0.0	12.62	0.00	0.0	83.51	0.00	0.00	0.00	10.00	10.00	0.00	5.00	5.00
03/24/23 20:27:04	126:30:15	125:29:48	0.00	0.00	22.3	20.0	0.00	0.00	0.00	0.00	0.00	10.18	0.00	1.00	1.00	0.00	0.00	0.24	0.24	0.00	0.00	0.00	0.00	0.10	0.10	0.00	0.00	0.66	0.66	0.00	0.00	4	0.35	200	200	16.5	0.008	0.05					0.00	0.00	6.89	7.00	0.00	2.6	37.0	37.0	126.50	150.0	0.0	30.25	0.0	0.0	12.63	0.00	0.0	83.62	0.00	0.00	0.00	10.00	10.00	0.00	5.00	5.00
03/24/23 20:37:04	126:40:15	125:39:48	0.00	0.00	22.3	20.0	0.00	0.00	0.00	0.00	0.00	10.18	0.00	1.00	1.00	0.00	0.00	0.24	0.24	0.00	0.00	0.00	0.00	0.10	0.10	0.00	0.00	0.66	0.66	0.00	0.00	4	0.36	200	200	17.3	0.008	0.05					0.00	0.00	6.89	7.00	0.00	2.7	37.0	37.0	126.67	150.0	0.0	30.29	0.0	0.0	12.65	0.00	0.0	83.73	0.00	0.00	0.00	10.00	10.00	0.00	5.00	5.00
03/24/23 20:47:04	126:50:15	125:49:48	0.00	0.00	22.3	20.0	0.00	0.00	0.00	0.00	0.00	10.18	0.00	1.00	1.00	0.00	0.00	0.24	0.24	0.00	0.00	0.00	0.00	0.10	0.10	0.00	0.00	0.66	0.66	0.00	0.00	3	0.36	200	200	17.3	0.008	0.05					0.00	0.00	6.89	7.00	0.00	2.6	37.0	37.0	126.83	150.0	0.0	30.33	0.0	0.0	12.67	0.00	0.0	83.84	0.00	0.00	0.00	10.00	10.00	0.00	5.00	5.00
03/24/23 20:57:04	127:00:15	125:59:48	0.00	0.00	22.3	20.0	0.00	0.00	0.00	0.00	0.00	10.18	0.00	1.00	1.00	0.00	0.00	0.24	0.24	0.00	0.00	0.00	0.00	0.10	0.10	0.00	0.00	0.66	0.66	0.00	0.00	3	0.35	200	200	16.7	0.008	0.05					0.00	0.00	6.89	7.00	0.00	2.8	37.0	37.0	127.00	150.0	0.0	30.37	0.0	0.0	12.68	0.00	0.0	83.95	0.00	0.00	0.00	10.00	10.00	0.00	5.00	5.00
03/24/23 21:07:04	127:10:15	126:09:48	0.00	0.00	22.2	20.0	0.00	0.00	0.00	0.00	0.00	10.18	0.00	1.00	1.00	0.00	0.00	0.24	0.24	0.00	0.00	0.00	0.00	0.10	0.10	0.00	0.00	0.66	0.66	0.00	0.00	3	0.36	200	200	17.4	0.008	0.05					0.00	0.00	6.89	7.00	0.00	2.9	37.0	37.0	127.17	150.0	0.0	30.41	0.0	0.0	12.70	0.00	0.0	84.06	0.00	0.00	0.00	10.00	10.00	0.00	5.00	5.00
03/24/23 21:17:04	127:20:15	126:19:48	0.00	0.00	22.2	20.0	0.00	0.00	0.00	0.00	0.00	10.18	0.00	1.00	1.00	0.00	0.00	0.24	0.24	0.00	0.00	0.00	0.00	0.10	0.10	0.00	0.00	0.66	0.66	0.00	0.00	3	0.35	200	200	16.9	0.008	0.05					0.00	0.00	6.89	7.00	0.00	2.6	37.0	37.0	127.33	150.0	0.0	30.45	0.0	0.0	12.72	0.00	0.0	84.17	0.00	0.00	0.00	10.00	10.00	0.00	5.00	5.00
03/24/23 21:27:04	127:30:15	126:29:48	0.00	0.00	22.3	20.0	0.00	0.00	0.00	0.00	0.00	10.18	0.00	1.00	1.00	0.00	0.00	0.24	0.24	0.00	0.00	0.00	0.00	0.10	0.10	0.00	0.00	0.66	0.66	0.00	0.00	3	0.35	200	200	16.8	0.009	0.05					0.00	0.00	6.89	7.00	0.00	2.9	37.0	37.0	127.50	150.0	0.0	30.49	0.0	0.0	12.73	0.00	0.0	84.28	0.00	0.00	0.00	10.00	10.00	0.00	5.00	5.00
03/24/23 21:37:04	127:40:15	126:39:48	0.00	0.00	22.3	20.0	0.00	0.00	0.00	0.00	0.00	10.18	0.00	1.00	1.00	0.00	0.00	0.24	0.24	0.00	0.00	0.00	0.00	0.10	0.10	0.00	0.00	0.66	0.66	0.00	0.00	3	0.37	200	200	17.5	0.009	0.05					0.00	0.00	6.89	7.00	0.00	2.9	37.0	37.0	127.67	150.0	0.0	30.53	0.0	0.0	12.75	0.00	0.0	84.39	0.00	0.00	0.00	10.00	10.00	0.00	5.00	5.00
03/24/23 21:47:04	127:50:15	126:49:48	0.00	0.00	22.3	20.0	0.00	0.00	0.00	0.00	0.00	10.18	0.00	1.00	1.00	0.00	0.00	0.24	0.24	0.00	0.00	0.00	0.00	0.10	0.10	0.00	0.00	0.66	0.66	0.00	0.00	3	0.35	200	200	16.9	0.009	0.05					0.00	0.00	6.89	7.00	0.00	2.7	37.0	37.0	127.83	150.0	0.0	30.56	0.0	0.0	12.77	0.00	0.0	84.50	0.00	0.00	0.00	10.00	10.00	0.00	5.00	5.00
03/24/23 21:57:04	128:00:15	126:59:48	0.00	0.00	22.2	20.0	0.00	0.00	0.00	0.00	0.00	10.18	0.00	1.00	1.00	0.00	0.00	0.24	0.24	0.00	0.00	0.00	0.00	0.10	0.10	0.00	0.00	0.66	0.66	0.00	0.00	3	0.35	200	200	16.6	0.009	0.05					0.00	0.00	6.89	7.00	0.00	2.9	37.0	37.0	128.00	150.0	0.0	30.60	0.0	0.0	12.78	0.00	0.0	84.61	0.00	0.00	0.00	10.00	10.00	0.00	5.00	5.00
03/24/23 22:07:04	128:10:15	127:09:48	0.00	0.00	22.2	20.0	0.00	0.00	0.00	0.00	0.00	10.18	0.00	1.00	1.00	0.00	0.00	0.24	0.24	0.00	0.00	0.00	0.00	0.10	0.10	0.00	0.00	0.66	0.66	0.00	0.00	3	0.35	200	200	16.6	0.009	0.05					0.00	0.00	6.89	7.00	0.00	2.7	37.0	37.0	128.17	150.0	0.0	30.64	0.0	0.0	12.80	0.00	0.0	84.72	0.00	0.00	0.00	10.00	10.00	0.00	5.00	5.00
03/24/23 22:17:04	128:20:15	127:19:48	0.00	0.00	22.2	20.0	0.00	0.00	0.00	0.00	0.00	10.18	0.00	1.00	1.00	0.00	0.00	0.24	0.24	0.00	0.00	0.00	0.00	0.10	0.10	0.00	0.00	0.66	0.66	0.00	0.00	4	0.35	200	200	16.5	0.009	0.05					0.00	0.00	6.89	7.00	0.00	2.4	37.0	37.0	128.33	150.0	0.0	30.68	0.0	0.0	12.82	0.00	0.0	84.83	0.00	0.00	0.00	10.00	10.00	0.00	5.00	5.00
03/24/23 22:27:04	128:30:15	127:29:48	0.00	0.00	22.2	20.0	0.00	0.00	0.00	0.00	0.00	10.18	0.00	1.00	1.00	0.00	0.00	0.24	0.24	0.00	0.00	0.00	0.00	0.10	0.10	0.00	0.00	0.66	0.66	0.00	0.00	3	0.36	200	200	17.2	0.009	0.05					0.00	0.00	6.89	7.00	0.00	2.8	37.0	37.0	128.50	150.0	0.0	30.72	0.0	0.0	12.83	0.00	0.0	84.94	0.00	0.00	0.00	10.00	10.00	0.00	5.00	5.00
03/24/23 22:37:05	128:40:15	127:39:48	0.00	0.00	22.2	20.0	0.00	0.00	0.00	0.00	0.00	10.18	0.00	1.00	1.00	0.00	0.00	0.24	0.24	0.00	0.00	0.00	0.00	0.10	0.10	0.00	0.00	0.66	0.66	0.00	0.00	3	0.36	200	200	17.1	0.009	0.05					0.00	0.00	6.89	7.00	0.00	2.7	37.0	37.0	128.67	150.0	0.0	30.76	0.0	0.0	12.85	0.00	0.0	85.06	0.00	0.00	0.00	10.00	10.00	0.00	5.00	5.00
03/24/23 22:47:05	128:50:15	127:49:48	0.00	0.00	22.2	20.0	0.00	0.00	0.00	0.00	0.00	10.18	0.00	1.00	1.00	0.00	0.00	0.24	0.24	0.00	0.00	0.00	0.00	0.10	0.10	0.00	0.00	0.66	0.66	0.00	0.00	4	0.36	200	200	17.2	0.009	0.05					0.00	0.00	6.89	7.00	0.00	2.7	37.0	37.0	128.84	150.0	0.0	30.80	0.0	0.0	12.87	0.00	0.0	85.17	0.00	0.00	0.00	10.00	10.00	0.00	5.00	5.00
03/24/23 22:57:05	129:00:15	127:59:48	0.00	0.00	22.2	20.0	0.00	0.00	0.00	0.00	0.00	10.18	0.00	1.00	1.00	0.00	0.00	0.24	0.24	0.00	0.00	0.00	0.00	0.10	0.10	0.00	0.00	0.66	0.66	0.00	0.00	3	0.36	200	200	17.0	0.009	0.05					0.00	0.00	6.89	7.00	0.00	2.8	37.0	37.0	129.00	150.0	0.0	30.84	0.0	0.0	12.88	0.00	0.0	85.28	0.00	0.00	0.00	10.00	10.00	0.00	5.00	5.00
03/24/23 23:07:05	129:10:15	128:09:48	0.00	0.00	22.2	20.0	0.00	0.00	0.00	0.00	0.00	10.18	0.00	1.00	1.00	0.00	0.00	0.24	0.24	0.00	0.00	0.00	0.00	0.10	0.10	0.00	0.00	0.66	0.66	0.00	0.00	3	0.35	200	200	16.6	0.009	0.05					0.00	0.00	6.89	7.00	0.00	2.9	37.0	37.0	129.17	150.1	0.0	30.88	0.0	0.0	12.90	0.00	0.0	85.39	0.00	0.00	0.00	10.00	10.00	0.00	5.00	5.00
03/24/23 23:17:05	129:20:15	128:19:48	0.00	0.00	22.2	20.0	0.00	0.00	0.00	0.00	0.00	10.18	0.00	1.00	1.00	0.00	0.00	0.24	0.24	0.00	0.00	0.00	0.00	0.10	0.10	0.00	0.00	0.66	0.66	0.00	0.00	3	0.36	200	200	17.0	0.009	0.05					0.00	0.00	6.89	7.00	0.00	2.6	37.0	37.0	129.34	150.1	0.0	30.92	0.0	0.0	12.92	0.00	0.0	85.50	0.00	0.00	0.00	10.00	10.00	0.00	5.00	5.00
03/24/23 23:27:05	129:30:15	128:29:48	0.00	0.00	22.1	20.0	0.00	0.00	0.00	0.00	0.00	10.18	0.00	1.00	1.00	0.00	0.00	0.24	0.24	0.00	0.00	0.00	0.00	0.10	0.10	0.00	0.00	0.66	0.66	0.00	0.00	3	0.35	200	200	16.5	0.009	0.05					0.00	0.00	6.89	7.00	0.00	3.0	37.0	37.0	129.50	150.1	0.0	30.96	0.0	0.0	12.93	0.00	0.0	85.61	0.00	0.00	0.00	10.00	10.00	0.00	5.00	5.00
03/24/23 23:37:05	129:40:15	128:39:48	0.00	0.00	22.1	20.0	0.00	0.00	0.00	0.00	0.00	10.18	0.00	1.00	1.00	0.00	0.00	0.24	0.24	0.00	0.00	0.00	0.00	0.10	0.10	0.00	0.00	0.66	0.66	0.00	0.00	4	0.35	200	200	16.8	0.009	0.05					0.00	0.00	6.89	7.00	0.00	2.7	37.0	37.0	129.67	150.1	0.0	31.00	0.0	0.0	12.95	0.00	0.0	85.72	0.00	0.00	0.00	10.00	10.00	0.00	5.00	5.00
03/24/23 23:47:05	129:50:15	128:49:48	0.00	0.00	22.2	20.0	0.00	0.00	0.00	0.00	0.00	10.18	0.00	1.00	1.00	0.00	0.00	0.24	0.24	0.00	0.00	0.00	0.00	0.10	0.10	0.00	0.00	0.66	0.66	0.00	0.00	4	0.35	200	200	16.7	0.009	0.05					0.00	0.00	6.89	7.00	0.00	2.6	37.0	37.0	129.84	150.1	0.0	31.04	0.0	0.0	12.97	0.00	0.0	85.83	0.00	0.00	0.00	10.00	10.00	0.00	5.00	5.00
03/24/23 23:57:05	130:00:15	128:59:48	0.00	0.00	22.2	20.0	0.00	0.00	0.00	0.00	0.00	10.18	0.00	1.00	1.00	0.00	0.00	0.24	0.24	0.00	0.00	0.00	0.00	0.10	0.10	0.00	0.00	0.66	0.66	0.00	0.00	3	0.36	200	200	17.0	0.009	0.05					0.00	0.00	6.89	7.00	0.00	2.6	37.0	37.0	130.00	150.1	0.0	31.08	0.0	0.0	12.98	0.00	0.0	85.94	0.00	0.00	0.00	10.00	10.00	0.00	5.00	5.00
03/25/23 00:07:05	130:10:15	129:09:48	0.00	0.00	22.2	20.0	0.00	0.00	0.00	0.00	0.00	10.18	0.00	1.00	1.00	0.00	0.00	0.24	0.24	0.00	0.00	0.00	0.00	0.10	0.10	0.00	0.00	0.66	0.66	0.00	0.00	3	0.35	200	200	16.5	0.009	0.05					0.00	0.00	6.89	7.00	0.00	2.7	37.0	37.0	130.17	150.1	0.0	31.12	0.0	0.0	13.00	0.00	0.0	86.05	0.00	0.00	0.00	10.00	10.00	0.00	5.00	5.00
03/25/23 00:17:05	130:20:15	129:19:48	0.00	0.00	22.2	20.0	0.00	0.00	0.00	0.00	0.00	10.18	0.00	1.00	1.00	0.00	0.00	0.24	0.24	0.00	0.00	0.00	0.00	0.10	0.10	0.00	0.00	0.66	0.66	0.00	0.00	3	0.36	200	200	17.1	0.009	0.05					0.00	0.00	6.89	7.00	0.00	2.7	37.0	37.0	130.33	150.1	0.0	31.16	0.0	0.0	13.02	0.00	0.0	86.16	0.00	0.00	0.00	10.00	10.00	0.00	5.00	5.00
03/25/23 00:27:05	130:30:15	129:29:48	0.00	0.00	22.1	20.0	0.00	0.00	0.00	0.00	0.00	10.18	0.00	1.00	1.00	0.00	0.00	0.24	0.24	0.00	0.00	0.00	0.00	0.10	0.10	0.00	0.00	0.66	0.66	0.00	0.00	3	0.37	200	200	17.5	0.009	0.05					0.00	0.00	6.89	7.00	0.00	2.8	37.0	37.0	130.50	150.1	0.0	31.20	0.0	0.0	13.03	0.00	0.0	86.27	0.00	0.00	0.00	10.00	10.00	0.00	5.00	5.00
03/25/23 00:37:05	130:40:15	129:39:48	0.00	0.00	22.1	20.0	0.00	0.00	0.00	0.00	0.00	10.18	0.00	1.00	1.00	0.00	0.00	0.24	0.24	0.00	0.00	0.00	0.00	0.10	0.10	0.00	0.00	0.66	0.66	0.00	0.00	3	0.35	200	200	16.9	0.009	0.05					0.00	0.00	6.89	7.00	0.00	2.8	37.0	37.0	130.67	150.1	0.0	31.24	0.0	0.0	13.05	0.00	0.0	86.38	0.00	0.00	0.00	10.00	10.00	0.00	5.00	5.00
03/25/23 00:47:05	130:50:15	129:49:48	0.00	0.00	22.1	20.0	0.00	0.00	0.00	0.00	0.00	10.18	0.00	1.00	1.00	0.00	0.00	0.24	0.24	0.00	0.00	0.00	0.00	0.10	0.10	0.00	0.00	0.66	0.66	0.00	0.00	3	0.35	200	200	16.5	0.009	0.05					0.00	0.00	6.89	7.00	0.00	2.7	37.0	37.0	130.84	150.1	0.0	31.28	0.0	0.0	13.07	0.00	0.0	86.49	0.00	0.00	0.00	10.00	10.00	0.00	5.00	5.00
03/25/23 00:57:05	131:00:15	129:59:48	0.00	0.00	22.1	20.0	0.00	0.00	0.00	0.00	0.00	10.18	0.00	1.00	1.00	0.00	0.00	0.24	0.24	0.00	0.00	0.00	0.00	0.10	0.10	0.00	0.00	0.66	0.66	0.00	0.00	3	0.36	200	200	17.0	0.009	0.05					0.00	0.00	6.89	7.00	0.00	2.7	37.0	37.0	131.00	150.1	0.0	31.32	0.0	0.0	13.08	0.00	0.0	86.60	0.00	0.00	0.00	10.00	10.00	0.00	5.00	5.00
03/25/23 01:07:05	131:10:16	130:09:49	0.00	0.00	22.1	20.0	0.00	0.00	0.00	0.00	0.00	10.18	0.00	1.00	1.00	0.00	0.00	0.24	0.24	0.00	0.00	0.00	0.00	0.10	0.10	0.00	0.00	0.66	0.66	0.00	0.00	4	0.35	200	200	16.7	0.009	0.05					0.00	0.00	6.89	7.00	0.00	2.7	37.0	37.0	131.17	150.1	0.0	31.36	0.0	0.0	13.10	0.00	0.0	86.71	0.00	0.00	0.00	10.00	10.00	0.00	5.00	5.00
03/25/23 01:17:05	131:20:15	130:19:48	0.00	0.00	22.1	20.0	0.00	0.00	0.00	0.00	0.00	10.18	0.00	1.00	1.00	0.00	0.00	0.24	0.24	0.00	0.00	0.00	0.00	0.10	0.10	0.00	0.00	0.66	0.66	0.00	0.00	4	0.35	200	200	16.9	0.009	0.05					0.00	0.00	6.89	7.00	0.00	2.6	37.0	37.0	131.34	150.1	0.0	31.40	0.0	0.0	13.12	0.00	0.0	86.82	0.00	0.00	0.00	10.00	10.00	0.00	5.00	5.00
03/25/23 01:27:05	131:30:15	130:29:48	0.00	0.00	22.2	20.0	0.00	0.00	0.00	0.00	0.00	10.18	0.00	1.00	1.00	0.00	0.00	0.24	0.24	0.00	0.00	0.00	0.00	0.10	0.10	0.00	0.00	0.66	0.66	0.00	0.00	3	0.35	200	200	16.9	0.009	0.05					0.00	0.00	6.89	7.00	0.00	2.8	37.0	37.0	131.50	150.1	0.0	31.44	0.0	0.0	13.13	0.00	0.0	86.93	0.00	0.00	0.00	10.00	10.00	0.00	5.00	5.00
03/25/23 01:37:05	131:40:15	130:39:48	0.00	0.00	22.1	20.0	0.00	0.00	0.00	0.00	0.00	10.18	0.00	1.00	1.00	0.00	0.00	0.24	0.24	0.00	0.00	0.00	0.00	0.10	0.10	0.00	0.00	0.66	0.66	0.00	0.00	5	0.35	200	200	16.7	0.009	0.05					0.00	0.00	6.89	7.00	0.00	2.7	37.0	37.0	131.67	150.1	0.0	31.48	0.0	0.0	13.15	0.00	0.0	87.04	0.00	0.00	0.00	10.00	10.00	0.00	5.00	5.00
03/25/23 01:47:05	131:50:15	130:49:48	0.00	0.00	22.1	20.0	0.00	0.00	0.00	0.00	0.00	10.18	0.00	1.00	1.00	0.00	0.00	0.24	0.24	0.00	0.00	0.00	0.00	0.10	0.10	0.00	0.00	0.66	0.66	0.00	0.00	3	0.36	200	200	17.0	0.009	0.05					0.00	0.00	6.89	7.00	0.00	3.1	37.0	37.0	131.84	150.1	0.0	31.52	0.0	0.0	13.17	0.00	0.0	87.15	0.00	0.00	0.00	10.00	10.00	0.00	5.00	5.00
03/25/23 01:57:05	132:00:15	130:59:48	0.00	0.00	22.1	20.0	0.00	0.00	0.00	0.00	0.00	10.18	0.00	1.00	1.00	0.00	0.00	0.24	0.24	0.00	0.00	0.00	0.00	0.10	0.10	0.00	0.00	0.66	0.66	0.00	0.00	4	0.36	200	200	17.4	0.009	0.05					0.00	0.00	6.89	7.00	0.00	2.7	37.0	37.0	132.00	150.1	0.0	31.56	0.0	0.0	13.18	0.00	0.0	87.26	0.00	0.00	0.00	10.00	10.00	0.00	5.00	5.00
03/25/23 02:07:05	132:10:15	131:09:48	0.00	0.00	22.2	20.0	0.00	0.00	0.00	0.00	0.00	10.18	0.00	1.00	1.00	0.00	0.00	0.24	0.24	0.00	0.00	0.00	0.00	0.10	0.10	0.00	0.00	0.66	0.66	0.00	0.00	3	0.36	200	200	17.4	0.009	0.05					0.00	0.00	6.89	7.00	0.00	2.7	37.0	37.0	132.17	150.1	0.0	31.60	0.0	0.0	13.20	0.00	0.0	87.37	0.00	0.00	0.00	10.00	10.00	0.00	5.00	5.00
03/25/23 02:17:05	132:20:15	131:19:48	0.00	0.00	22.2	20.0	0.00	0.00	0.00	0.00	0.00	10.18	0.00	1.00	1.00	0.00	0.00	0.24	0.24	0.00	0.00	0.00	0.00	0.10	0.10	0.00	0.00	0.66	0.66	0.00	0.00	3	0.35	200	200	16.5	0.009	0.05					0.00	0.00	6.89	7.00	0.00	2.9	37.0	37.0	132.34	150.1	0.0	31.64	0.0	0.0	13.22	0.00	0.0	87.48	0.00	0.00	0.00	10.00	10.00	0.00	5.00	5.00
03/25/23 02:27:05	132:30:15	131:29:48	0.00	0.00	22.1	20.0	0.00	0.00	0.00	0.00	0.00	10.18	0.00	1.00	1.00	0.00	0.00	0.24	0.24	0.00	0.00	0.00	0.00	0.10	0.10	0.00	0.00	0.66	0.66	0.00	0.00	3	0.36	200	200	17.0	0.009	0.05					0.00	0.00	6.89	7.00	0.00	2.7	37.0	37.0	132.50	150.1	0.0	31.68	0.0	0.0	13.23	0.00	0.0	87.59	0.00	0.00	0.00	10.00	10.00	0.00	5.00	5.00
03/25/23 02:37:05	132:40:16	131:39:49	0.00	0.00	22.1	20.0	0.00	0.00	0.00	0.00	0.00	10.18	0.00	1.00	1.00	0.00	0.00	0.24	0.24	0.00	0.00	0.00	0.00	0.10	0.10	0.00	0.00	0.66	0.66	0.00	0.00	3	0.36	200	200	17.4	0.009	0.05					0.00	0.00	6.89	7.00	0.00	2.8	37.0	37.0	132.67	150.1	0.0	31.72	0.0	0.0	13.25	0.00	0.0	87.70	0.00	0.00	0.00	10.00	10.00	0.00	5.00	5.00
03/25/23 02:47:05	132:50:16	131:49:49	0.00	0.00	22.2	20.0	0.00	0.00	0.00	0.00	0.00	10.18	0.00	1.00	1.00	0.00	0.00	0.24	0.24	0.00	0.00	0.00	0.00	0.10	0.10	0.00	0.00	0.66	0.66	0.00	0.00	3	0.35	200	200	16.7	0.009	0.05					0.00	0.00	6.89	7.00	0.00	2.7	37.0	37.0	132.84	150.1	0.0	31.76	0.0	0.0	13.27	0.00	0.0	87.81	0.00	0.00	0.00	10.00	10.00	0.00	5.00	5.00
03/25/23 02:57:05	133:00:16	131:59:49	0.00	0.00	22.2	20.0	0.00	0.00	0.00	0.00	0.00	10.18	0.00	1.00	1.00	0.00	0.00	0.24	0.24	0.00	0.00	0.00	0.00	0.10	0.10	0.00	0.00	0.66	0.66	0.00	0.00	2	0.35	200	200	16.9	0.009	0.05					0.00	0.00	6.89	7.00	0.00	2.9	37.0	37.0	133.00	150.1	0.0	31.80	0.0	0.0	13.28	0.00	0.0	87.92	0.00	0.00	0.00	10.00	10.00	0.00	5.00	5.00
03/25/23 03:07:05	133:10:16	132:09:49	0.00	0.00	22.2	20.0	0.00	0.00	0.00	0.00	0.00	10.18	0.00	1.00	1.00	0.00	0.00	0.24	0.24	0.00	0.00	0.00	0.00	0.10	0.10	0.00	0.00	0.66	0.66	0.00	0.00	3	0.37	200	200	17.5	0.009	0.05					0.00	0.00	6.90	7.00	0.00	2.6	37.0	37.0	133.17	150.1	0.0	31.83	0.0	0.0	13.30	0.00	0.0	88.03	0.00	0.00	0.00	10.00	10.00	0.00	5.00	5.00
03/25/23 03:17:05	133:20:16	132:19:49	0.00	0.00	22.2	20.0	0.00	0.00	0.00	0.00	0.00	10.18	0.00	1.00	1.00	0.00	0.00	0.24	0.24	0.00	0.00	0.00	0.00	0.10	0.10	0.00	0.00	0.66	0.66	0.00	0.00	3	0.35	200	200	16.6	0.009	0.05					0.00	0.00	6.89	7.00	0.00	2.7	37.0	37.0	133.34	150.1	0.0	31.87	0.0	0.0	13.32	0.00	0.0	88.14	0.00	0.00	0.00	10.00	10.00	0.00	5.00	5.00
03/25/23 03:27:05	133:30:16	132:29:49	0.00	0.00	22.1	20.0	0.00	0.00	0.00	0.00	0.00	10.18	0.00	1.00	1.00	0.00	0.00	0.24	0.24	0.00	0.00	0.00	0.00	0.10	0.10	0.00	0.00	0.66	0.66	0.00	0.00	3	0.35	200	200	16.6	0.009	0.05					0.00	0.00	6.90	7.00	0.00	2.9	37.0	37.0	133.50	150.1	0.0	31.91	0.0	0.0	13.33	0.00	0.0	88.25	0.00	0.00	0.00	10.00	10.00	0.00	5.00	5.00
03/25/23 03:37:05	133:40:16	132:39:49	0.00	0.00	22.2	20.0	0.00	0.00	0.00	0.00	0.00	10.18	0.00	1.00	1.00	0.00	0.00	0.24	0.24	0.00	0.00	0.00	0.00	0.10	0.10	0.00	0.00	0.66	0.66	0.00	0.00	3	0.36	200	200	17.0	0.009	0.05					0.00	0.00	6.90	7.00	0.00	2.7	37.0	37.0	133.67	150.1	0.0	31.95	0.0	0.0	13.35	0.00	0.0	88.36	0.00	0.00	0.00	10.00	10.00	0.00	5.00	5.00
03/25/23 03:47:05	133:50:16	132:49:49	0.00	0.00	22.1	20.0	0.00	0.00	0.00	0.00	0.00	10.18	0.00	1.00	1.00	0.00	0.00	0.24	0.24	0.00	0.00	0.00	0.00	0.10	0.10	0.00	0.00	0.66	0.66	0.00	0.00	3	0.35	201	200	16.8	0.009	0.05					0.00	0.00	6.90	7.00	0.00	3.1	37.0	37.0	133.84	150.1	0.0	31.99	0.0	0.0	13.37	0.00	0.0	88.48	0.00	0.00	0.00	10.00	10.00	0.00	5.00	5.00
03/25/23 03:57:05	134:00:16	132:59:49	0.00	0.00	22.1	20.0	0.00	0.00	0.00	0.00	0.00	10.18	0.00	1.00	1.00	0.00	0.00	0.24	0.24	0.00	0.00	0.00	0.00	0.10	0.10	0.00	0.00	0.66	0.66	0.00	0.00	3	0.36	200	200	17.1	0.009	0.05					0.00	0.00	6.90	7.00	0.00	2.8	37.0	37.0	134.00	150.1	0.0	32.03	0.0	0.0	13.38	0.00	0.0	88.59	0.00	0.00	0.00	10.00	10.00	0.00	5.00	5.00
03/25/23 04:07:05	134:10:16	133:09:49	0.00	0.00	22.1	20.0	0.00	0.00	0.00	0.00	0.00	10.18	0.00	1.00	1.00	0.00	0.00	0.24	0.24	0.00	0.00	0.00	0.00	0.10	0.10	0.00	0.00	0.66	0.66	0.00	0.00	3	0.35	200	200	16.9	0.009	0.05					0.00	0.00	6.90	7.00	0.00	2.5	37.0	37.0	134.17	150.1	0.0	32.07	0.0	0.0	13.40	0.00	0.0	88.70	0.00	0.00	0.00	10.00	10.00	0.00	5.00	5.00
03/25/23 04:17:05	134:20:16	133:19:49	0.00	0.00	22.2	20.0	0.00	0.00	0.00	0.00	0.00	10.18	0.00	1.00	1.00	0.00	0.00	0.24	0.24	0.00	0.00	0.00	0.00	0.10	0.10	0.00	0.00	0.66	0.66	0.00	0.00	3	0.35	200	200	16.6	0.009	0.05					0.00	0.00	6.90	7.00	0.00	2.6	37.0	37.0	134.34	150.1	0.0	32.11	0.0	0.0	13.42	0.00	0.0	88.81	0.00	0.00	0.00	10.00	10.00	0.00	5.00	5.00
03/25/23 04:27:05	134:30:16	133:29:49	0.00	0.00	22.1	20.0	0.00	0.00	0.00	0.00	0.00	10.18	0.00	1.00	1.00	0.00	0.00	0.24	0.24	0.00	0.00	0.00	0.00	0.10	0.10	0.00	0.00	0.66	0.66	0.00	0.00	3	0.37	200	200	17.8	0.009	0.05					0.00	0.00	6.90	7.00	0.00	2.7	37.0	37.0	134.50	150.1	0.0	32.15	0.0	0.0	13.43	0.00	0.0	88.92	0.00	0.00	0.00	10.00	10.00	0.00	5.00	5.00
03/25/23 04:37:05	134:40:16	133:39:49	0.00	0.00	22.2	20.0	0.00	0.00	0.00	0.00	0.00	10.18	0.00	1.00	1.00	0.00	0.00	0.24	0.24	0.00	0.00	0.00	0.00	0.10	0.10	0.00	0.00	0.66	0.66	0.00	0.00	3	0.36	200	200	17.4	0.009	0.05					0.00	0.00	6.90	7.00	0.00	3.0	37.0	37.0	134.67	150.1	0.0	32.19	0.0	0.0	13.45	0.00	0.0	89.03	0.00	0.00	0.00	10.00	10.00	0.00	5.00	5.00
03/25/23 04:47:05	134:50:16	133:49:49	0.00	0.00	22.1	20.0	0.00	0.00	0.00	0.00	0.00	10.18	0.00	1.00	1.00	0.00	0.00	0.24	0.24	0.00	0.00	0.00	0.00	0.10	0.10	0.00	0.00	0.66	0.66	0.00	0.00	3	0.37	200	200	17.8	0.009	0.05					0.00	0.00	6.90	7.00	0.00	2.9	37.0	37.0	134.84	150.1	0.0	32.23	0.0	0.0	13.47	0.00	0.0	89.14	0.00	0.00	0.00	10.00	10.00	0.00	5.00	5.00
03/25/23 04:57:05	135:00:16	133:59:49	0.00	0.00	22.1	20.0	0.00	0.00	0.00	0.00	0.00	10.18	0.00	1.00	1.00	0.00	0.00	0.24	0.24	0.00	0.00	0.00	0.00	0.10	0.10	0.00	0.00	0.66	0.66	0.00	0.00	3	0.35	200	200	16.6	0.009	0.05					0.00	0.00	6.90	7.00	0.00	2.7	37.0	37.0	135.00	150.1	0.0	32.27	0.0	0.0	13.48	0.00	0.0	89.25	0.00	0.00	0.00	10.00	10.00	0.00	5.00	5.00
03/25/23 05:07:05	135:10:16	134:09:49	0.00	0.00	22.2	20.0	0.00	0.00	0.00	0.00	0.00	10.18	0.00	1.00	1.00	0.00	0.00	0.24	0.24	0.00	0.00	0.00	0.00	0.10	0.10	0.00	0.00	0.66	0.66	0.00	0.00	4	0.35	200	200	16.5	0.009	0.05					0.00	0.00	6.90	7.00	0.00	2.6	37.0	37.0	135.17	150.1	0.0	32.31	0.0	0.0	13.50	0.00	0.0	89.36	0.00	0.00	0.00	10.00	10.00	0.00	5.00	5.00
03/25/23 05:17:05	135:20:16	134:19:49	0.00	0.00	22.2	20.0	0.00	0.00	0.00	0.00	0.00	10.18	0.00	1.00	1.00	0.00	0.00	0.24	0.24	0.00	0.00	0.00	0.00	0.10	0.10	0.00	0.00	0.66	0.66	0.00	0.00	3	0.36	200	200	17.3	0.009	0.05					0.00	0.00	6.90	7.00	0.00	2.7	37.0	37.0	135.34	150.1	0.0	32.35	0.0	0.0	13.52	0.00	0.0	89.47	0.00	0.00	0.00	10.00	10.00	0.00	5.00	5.00
03/25/23 05:27:05	135:30:16	134:29:49	0.00	0.00	22.2	20.0	0.00	0.00	0.00	0.00	0.00	10.18	0.00	1.00	1.00	0.00	0.00	0.24	0.24	0.00	0.00	0.00	0.00	0.10	0.10	0.00	0.00	0.66	0.66	0.00	0.00	2	0.36	200	200	17.3	0.009	0.05					0.00	0.00	6.90	7.00	0.00	2.6	37.0	37.0	135.50	150.1	0.0	32.39	0.0	0.0	13.53	0.00	0.0	89.58	0.00	0.00	0.00	10.00	10.00	0.00	5.00	5.00
03/25/23 05:37:05	135:40:16	134:39:49	0.00	0.00	22.2	20.0	0.00	0.00	0.00	0.00	0.00	10.18	0.00	1.00	1.00	0.00	0.00	0.24	0.24	0.00	0.00	0.00	0.00	0.10	0.10	0.00	0.00	0.66	0.66	0.00	0.00	3	0.37	200	200	17.5	0.009	0.05					0.00	0.00	6.90	7.00	0.00	2.7	37.0	37.0	135.67	150.1	0.0	32.43	0.0	0.0	13.55	0.00	0.0	89.69	0.00	0.00	0.00	10.00	10.00	0.00	5.00	5.00
03/25/23 05:47:05	135:50:16	134:49:49	0.00	0.00	22.1	20.0	0.00	0.00	0.00	0.00	0.00	10.18	0.00	1.00	1.00	0.00	0.00	0.24	0.24	0.00	0.00	0.00	0.00	0.10	0.10	0.00	0.00	0.66	0.66	0.00	0.00	3	0.35	200	200	16.6	0.009	0.05					0.00	0.00	6.90	7.00	0.00	2.8	37.0	37.0	135.84	150.1	0.0	32.47	0.0	0.0	13.57	0.00	0.0	89.80	0.00	0.00	0.00	10.00	10.00	0.00	5.00	5.00
03/25/23 05:57:05	136:00:16	134:59:49	0.00	0.00	22.2	20.0	0.00	0.00	0.00	0.00	0.00	10.18	0.00	1.00	1.00	0.00	0.00	0.24	0.24	0.00	0.00	0.00	0.00	0.10	0.10	0.00	0.00	0.66	0.66	0.00	0.00	3	0.36	200	200	17.0	0.009	0.05					0.00	0.00	6.90	7.00	0.00	2.7	37.0	37.0	136.00	150.1	0.0	32.51	0.0	0.0	13.58	0.00	0.0	89.91	0.00	0.00	0.00	10.00	10.00	0.00	5.00	5.00
03/25/23 06:07:05	136:10:16	135:09:49	0.00	0.00	22.1	20.0	0.00	0.00	0.00	0.00	0.00	10.18	0.00	1.00	1.00	0.00	0.00	0.24	0.24	0.00	0.00	0.00	0.00	0.10	0.10	0.00	0.00	0.66	0.66	0.00	0.00	4	0.36	200	200	17.0	0.009	0.05					0.00	0.00	6.90	7.00	0.00	2.6	37.0	37.0	136.17	150.1	0.0	32.55	0.0	0.0	13.60	0.00	0.0	90.02	0.00	0.00	0.00	10.00	10.00	0.00	5.00	5.00
03/25/23 06:17:06	136:20:16	135:19:49	0.00	0.00	22.1	20.0	0.00	0.00	0.00	0.00	0.00	10.18	0.00	1.00	1.00	0.00	0.00	0.24	0.24	0.00	0.00	0.00	0.00	0.10	0.10	0.00	0.00	0.66	0.66	0.00	0.00	3	0.35	200	200	16.9	0.009	0.05					0.00	0.00	6.90	7.00	0.00	2.4	37.0	37.0	136.34	150.1	0.0	32.59	0.0	0.0	13.62	0.00	0.0	90.13	0.00	0.00	0.00	10.00	10.00	0.00	5.00	5.00
03/25/23 06:27:06	136:30:16	135:29:49	0.00	0.00	22.1	20.0	0.00	0.00	0.00	0.00	0.00	10.18	0.00	1.00	1.00	0.00	0.00	0.24	0.24	0.00	0.00	0.00	0.00	0.10	0.10	0.00	0.00	0.66	0.66	0.00	0.00	4	0.35	200	200	16.7	0.009	0.05					0.00	0.00	6.90	7.00	0.00	2.7	37.0	37.0	136.50	150.1	0.0	32.63	0.0	0.0	13.63	0.00	0.0	90.24	0.00	0.00	0.00	10.00	10.00	0.00	5.00	5.00
03/25/23 06:37:06	136:40:16	135:39:49	0.00	0.00	22.2	20.0	0.00	0.00	0.00	0.00	0.00	10.18	0.00	1.00	1.00	0.00	0.00	0.24	0.24	0.00	0.00	0.00	0.00	0.10	0.10	0.00	0.00	0.66	0.66	0.00	0.00	3	0.36	200	200	17.1	0.009	0.05					0.00	0.00	6.90	7.00	0.00	2.6	37.0	37.0	136.67	150.1	0.0	32.67	0.0	0.0	13.65	0.00	0.0	90.35	0.00	0.00	0.00	10.00	10.00	0.00	5.00	5.00
03/25/23 06:47:06	136:50:16	135:49:49	0.00	0.00	22.1	20.0	0.00	0.00	0.00	0.00	0.00	10.18	0.00	1.00	1.00	0.00	0.00	0.24	0.24	0.00	0.00	0.00	0.00	0.10	0.10	0.00	0.00	0.66	0.66	0.00	0.00	3	0.35	200	200	16.7	0.009	0.05					0.00	0.00	6.90	7.00	0.00	2.8	37.0	37.0	136.84	150.1	0.0	32.71	0.0	0.0	13.67	0.00	0.0	90.46	0.00	0.00	0.00	10.00	10.00	0.00	5.00	5.00
03/25/23 06:57:06	137:00:16	135:59:49	0.00	0.00	22.1	20.0	0.00	0.00	0.00	0.00	0.00	10.18	0.00	1.00	1.00	0.00	0.00	0.24	0.24	0.00	0.00	0.00	0.00	0.10	0.10	0.00	0.00	0.66	0.66	0.00	0.00	3	0.37	200	200	17.5	0.009	0.05					0.00	0.00	6.90	7.00	0.00	2.7	37.0	37.0	137.00	150.1	0.0	32.75	0.0	0.0	13.68	0.00	0.0	90.57	0.00	0.00	0.00	10.00	10.00	0.00	5.00	5.00
03/25/23 07:07:06	137:10:16	136:09:49	0.00	0.00	22.1	20.0	0.00	0.00	0.00	0.00	0.00	10.18	0.00	1.00	1.00	0.00	0.00	0.24	0.24	0.00	0.00	0.00	0.00	0.10	0.10	0.00	0.00	0.66	0.66	0.00	0.00	3	0.36	200	200	17.1	0.009	0.05					0.00	0.00	6.90	7.00	0.00	2.8	37.0	37.0	137.17	150.1	0.0	32.79	0.0	0.0	13.70	0.00	0.0	90.68	0.00	0.00	0.00	10.00	10.00	0.00	5.00	5.00
03/25/23 07:17:06	137:20:16	136:19:49	0.00	0.00	22.1	20.0	0.00	0.00	0.00	0.00	0.00	10.18	0.00	1.00	1.00	0.00	0.00	0.24	0.24	0.00	0.00	0.00	0.00	0.10	0.10	0.00	0.00	0.66	0.66	0.00	0.00	3	0.36	200	200	17.0	0.009	0.05					0.00	0.00	6.90	7.00	0.00	2.9	37.0	37.0	137.34	150.1	0.0	32.83	0.0	0.0	13.72	0.00	0.0	90.79	0.00	0.00	0.00	10.00	10.00	0.00	5.00	5.00
03/25/23 07:27:06	137:30:16	136:29:49	0.00	0.00	22.2	20.0	0.00	0.00	0.00	0.00	0.00	10.18	0.00	1.00	1.00	0.00	0.00	0.24	0.24	0.00	0.00	0.00	0.00	0.10	0.10	0.00	0.00	0.66	0.66	0.00	0.00	2	0.35	200	200	16.6	0.009	0.05					0.00	0.00	6.90	7.00	0.00	2.8	37.0	37.0	137.50	150.1	0.0	32.87	0.0	0.0	13.73	0.00	0.0	90.90	0.00	0.00	0.00	10.00	10.00	0.00	5.00	5.00
03/25/23 07:37:06	137:40:16	136:39:49	0.00	0.00	22.2	20.0	0.00	0.00	0.00	0.00	0.00	10.18	0.00	1.00	1.00	0.00	0.00	0.24	0.24	0.00	0.00	0.00	0.00	0.10	0.10	0.00	0.00	0.66	0.66	0.00	0.00	3	0.37	200	200	17.4	0.009	0.05					0.00	0.00	6.90	7.00	0.00	2.9	37.0	37.0	137.67	150.1	0.0	32.91	0.0	0.0	13.75	0.00	0.0	91.01	0.00	0.00	0.00	10.00	10.00	0.00	5.00	5.00
03/25/23 07:47:06	137:50:16	136:49:49	0.00	0.00	22.2	20.0	0.00	0.00	0.00	0.00	0.00	10.18	0.00	1.00	1.00	0.00	0.00	0.24	0.24	0.00	0.00	0.00	0.00	0.10	0.10	0.00	0.00	0.66	0.66	0.00	0.00	4	0.36	200	200	17.3	0.009	0.05					0.00	0.00	6.90	7.00	0.00	2.4	37.0	37.0	137.84	150.1	0.0	32.95	0.0	0.0	13.77	0.00	0.0	91.12	0.00	0.00	0.00	10.00	10.00	0.00	5.00	5.00
03/25/23 07:57:06	138:00:16	136:59:49	0.00	0.00	22.2	20.0	0.00	0.00	0.00	0.00	0.00	10.18	0.00	1.00	1.00	0.00	0.00	0.24	0.24	0.00	0.00	0.00	0.00	0.10	0.10	0.00	0.00	0.66	0.66	0.00	0.00	4	0.35	200	200	16.9	0.009	0.05					0.00	0.00	6.90	7.00	0.00	2.8	37.0	37.0	138.00	150.1	0.0	32.99	0.0	0.0	13.78	0.00	0.0	91.23	0.00	0.00	0.00	10.00	10.00	0.00	5.00	5.00
03/25/23 08:07:06	138:10:16	137:09:49	0.00	0.00	22.2	20.0	0.00	0.00	0.00	0.00	0.00	10.18	0.00	1.00	1.00	0.00	0.00	0.24	0.24	0.00	0.00	0.00	0.00	0.10	0.10	0.00	0.00	0.66	0.66	0.00	0.00	3	0.35	200	200	16.8	0.009	0.05					0.00	0.00	6.90	7.00	0.00	2.9	37.0	37.0	138.17	150.1	0.0	33.03	0.0	0.0	13.80	0.00	0.0	91.34	0.00	0.00	0.00	10.00	10.00	0.00	5.00	5.00
03/25/23 08:17:06	138:20:16	137:19:49	0.00	0.00	22.2	20.0	0.00	0.00	0.00	0.00	0.00	10.18	0.00	1.00	1.00	0.00	0.00	0.24	0.24	0.00	0.00	0.00	0.00	0.10	0.10	0.00	0.00	0.66	0.66	0.00	0.00	2	0.35	200	200	16.7	0.009	0.05					0.00	0.00	6.90	7.00	0.00	2.6	37.0	37.0	138.34	150.1	0.0	33.06	0.0	0.0	13.82	0.00	0.0	91.45	0.00	0.00	0.00	10.00	10.00	0.00	5.00	5.00
03/25/23 08:27:06	138:30:16	137:29:49	0.00	0.00	22.1	20.0	0.00	0.00	0.00	0.00	0.00	10.18	0.00	1.00	1.00	0.00	0.00	0.24	0.24	0.00	0.00	0.00	0.00	0.10	0.10	0.00	0.00	0.66	0.66	0.00	0.00	3	0.35	200	200	16.9	0.009	0.05					0.00	0.00	6.90	7.00	0.00	2.8	37.0	37.0	138.50	150.1	0.0	33.10	0.0	0.0	13.83	0.00	0.0	91.56	0.00	0.00	0.00	10.00	10.00	0.00	5.00	5.00
03/25/23 08:37:06	138:40:16	137:39:49	0.00	0.00	22.1	20.0	0.00	0.00	0.00	0.00	0.00	10.18	0.00	1.00	1.00	0.00	0.00	0.24	0.24	0.00	0.00	0.00	0.00	0.10	0.10	0.00	0.00	0.66	0.66	0.00	0.00	3	0.36	200	200	17.1	0.009	0.05					0.00	0.00	6.90	7.00	0.00	2.6	37.0	37.0	138.67	150.1	0.0	33.14	0.0	0.0	13.85	0.00	0.0	91.67	0.00	0.00	0.00	10.00	10.00	0.00	5.00	5.00
03/25/23 08:47:06	138:50:16	137:49:49	0.00	0.00	22.1	20.0	0.00	0.00	0.00	0.00	0.00	10.18	0.00	1.00	1.00	0.00	0.00	0.24	0.24	0.00	0.00	0.00	0.00	0.10	0.10	0.00	0.00	0.66	0.66	0.00	0.00	3	0.37	199	200	17.5	0.009	0.05					0.00	0.00	6.90	7.00	0.00	2.8	37.0	37.0	138.84	150.1	0.0	33.18	0.0	0.0	13.87	0.00	0.0	91.78	0.00	0.00	0.00	10.00	10.00	0.00	5.00	5.00
03/25/23 08:57:06	139:00:16	137:59:49	0.00	0.00	22.1	20.0	0.00	0.00	0.00	0.00	0.00	10.18	0.00	1.00	1.00	0.00	0.00	0.24	0.24	0.00	0.00	0.00	0.00	0.10	0.10	0.00	0.00	0.66	0.66	0.00	0.00	4	0.35	200	200	16.6	0.009	0.05					0.00	0.00	6.90	7.00	0.00	2.7	37.0	37.0	139.00	150.1	0.0	33.22	0.0	0.0	13.88	0.00	0.0	91.90	0.00	0.00	0.00	10.00	10.00	0.00	5.00	5.00
03/25/23 09:07:06	139:10:16	138:09:49	0.00	0.00	22.1	20.0	0.00	0.00	0.00	0.00	0.00	10.18	0.00	1.00	1.00	0.00	0.00	0.24	0.24	0.00	0.00	0.00	0.00	0.10	0.10	0.00	0.00	0.66	0.66	0.00	0.00	3	0.35	200	200	16.9	0.009	0.05					0.00	0.00	6.90	7.00	0.00	2.8	37.0	37.0	139.17	150.1	0.0	33.26	0.0	0.0	13.90	0.00	0.0	92.01	0.00	0.00	0.00	10.00	10.00	0.00	5.00	5.00
03/25/23 09:17:06	139:20:16	138:19:49	0.00	0.00	22.1	20.0	0.00	0.00	0.00	0.00	0.00	10.18	0.00	1.00	1.00	0.00	0.00	0.24	0.24	0.00	0.00	0.00	0.00	0.10	0.10	0.00	0.00	0.66	0.66	0.00	0.00	3	0.35	200	200	16.6	0.009	0.05					0.00	0.00	6.90	7.00	0.00	3.0	37.0	37.0	139.34	150.1	0.0	33.30	0.0	0.0	13.92	0.00	0.0	92.12	0.00	0.00	0.00	10.00	10.00	0.00	5.00	5.00
03/25/23 09:27:06	139:30:16	138:29:49	0.00	0.00	22.1	20.0	0.00	0.00	0.00	0.00	0.00	10.18	0.00	1.00	1.00	0.00	0.00	0.24	0.24	0.00	0.00	0.00	0.00	0.10	0.10	0.00	0.00	0.66	0.66	0.00	0.00	3	0.37	200	200	17.7	0.009	0.05					0.00	0.00	6.90	7.00	0.00	2.6	37.0	37.0	139.50	150.1	0.0	33.34	0.0	0.0	13.93	0.00	0.0	92.23	0.00	0.00	0.00	10.00	10.00	0.00	5.00	5.00
03/25/23 09:37:06	139:40:16	138:39:49	0.00	0.00	22.1	20.0	0.00	0.00	0.00	0.00	0.00	10.18	0.00	1.00	1.00	0.00	0.00	0.24	0.24	0.00	0.00	0.00	0.00	0.10	0.10	0.00	0.00	0.66	0.66	0.00	0.00	3	0.36	200	200	17.4	0.009	0.05					0.00	0.00	6.90	7.00	0.00	2.8	37.0	37.0	139.67	150.1	0.0	33.38	0.0	0.0	13.95	0.00	0.0	92.34	0.00	0.00	0.00	10.00	10.00	0.00	5.00	5.00
03/25/23 09:47:06	139:50:16	138:49:49	0.00	0.00	22.1	20.0	0.00	0.00	0.00	0.00	0.00	10.18	0.00	1.00	1.00	0.00	0.00	0.24	0.24	0.00	0.00	0.00	0.00	0.10	0.10	0.00	0.00	0.66	0.66	0.00	0.00	2	0.36	200	200	17.0	0.009	0.05					0.00	0.00	6.90	7.00	0.00	2.7	37.0	37.0	139.84	150.1	0.0	33.42	0.0	0.0	13.97	0.00	0.0	92.45	0.00	0.00	0.00	10.00	10.00	0.00	5.00	5.00
03/25/23 09:57:06	140:00:16	138:59:49	0.00	0.00	22.0	20.0	0.00	0.00	0.00	0.00	0.00	10.18	0.00	1.00	1.00	0.00	0.00	0.24	0.24	0.00	0.00	0.00	0.00	0.10	0.10	0.00	0.00	0.66	0.66	0.00	0.00	3	0.35	200	200	16.7	0.009	0.05					0.00	0.00	6.90	7.00	0.00	2.9	37.0	37.0	140.00	150.1	0.0	33.46	0.0	0.0	13.98	0.00	0.0	92.56	0.00	0.00	0.00	10.00	10.00	0.00	5.00	5.00
03/25/23 10:07:06	140:10:16	139:09:49	0.00	0.00	22.1	20.0	0.00	0.00	0.00	0.00	0.00	10.18	0.00	1.00	1.00	0.00	0.00	0.24	0.24	0.00	0.00	0.00	0.00	0.10	0.10	0.00	0.00	0.66	0.66	0.00	0.00	3	0.36	200	200	17.0	0.009	0.05					0.00	0.00	6.90	7.00	0.00	2.7	37.0	37.0	140.17	150.1	0.0	33.50	0.0	0.0	14.00	0.00	0.0	92.67	0.00	0.00	0.00	10.00	10.00	0.00	5.00	5.00
03/25/23 10:17:06	140:20:16	139:19:49	0.00	0.00	22.1	20.0	0.00	0.00	0.00	0.00	0.00	10.18	0.00	1.00	1.00	0.00	0.00	0.24	0.24	0.00	0.00	0.00	0.00	0.10	0.10	0.00	0.00	0.66	0.66	0.00	0.00	3	0.36	200	200	17.0	0.009	0.05					0.00	0.00	6.90	7.00	0.00	2.9	37.0	37.0	140.34	150.1	0.0	33.54	0.0	0.0	14.02	0.00	0.0	92.78	0.00	0.00	0.00	10.00	10.00	0.00	5.00	5.00
03/25/23 10:27:06	140:30:16	139:29:49	0.00	0.00	22.1	20.0	0.00	0.00	0.00	0.00	0.00	10.18	0.00	1.00	1.00	0.00	0.00	0.24	0.24	0.00	0.00	0.00	0.00	0.10	0.10	0.00	0.00	0.66	0.66	0.00	0.00	2	0.37	200	200	17.8	0.009	0.05					0.00	0.00	6.90	7.00	0.00	2.7	37.0	37.0	140.50	150.1	0.0	33.58	0.0	0.0	14.03	0.00	0.0	92.89	0.00	0.00	0.00	10.00	10.00	0.00	5.00	5.00
03/25/23 10:37:06	140:40:16	139:39:49	0.00	0.00	22.1	20.0	0.00	0.00	0.00	0.00	0.00	10.18	0.00	1.00	1.00	0.00	0.00	0.24	0.24	0.00	0.00	0.00	0.00	0.10	0.10	0.00	0.00	0.66	0.66	0.00	0.00	3	0.36	200	200	17.4	0.009	0.05					0.00	0.00	6.90	7.00	0.00	2.7	37.0	37.0	140.67	150.1	0.0	33.62	0.0	0.0	14.05	0.00	0.0	93.00	0.00	0.00	0.00	10.00	10.00	0.00	5.00	5.00
03/25/23 10:47:06	140:50:16	139:49:49	0.00	0.00	22.1	20.0	0.00	0.00	0.00	0.00	0.00	10.18	0.00	1.00	1.00	0.00	0.00	0.24	0.24	0.00	0.00	0.00	0.00	0.10	0.10	0.00	0.00	0.66	0.66	0.00	0.00	3	0.35	200	200	16.7	0.009	0.05					0.00	0.00	6.90	7.00	0.00	2.5	37.0	37.0	140.84	150.1	0.0	33.66	0.0	0.0	14.07	0.00	0.0	93.11	0.00	0.00	0.00	10.00	10.00	0.00	5.00	5.00
03/25/23 10:57:06	141:00:16	139:59:49	0.00	0.00	22.0	20.0	0.00	0.00	0.00	0.00	0.00	10.18	0.00	1.00	1.00	0.00	0.00	0.24	0.24	0.00	0.00	0.00	0.00	0.10	0.10	0.00	0.00	0.66	0.66	0.00	0.00	3	0.35	200	200	16.6	0.009	0.05					0.00	0.00	6.90	7.00	0.00	2.8	37.0	37.0	141.00	150.1	0.0	33.70	0.0	0.0	14.08	0.00	0.0	93.22	0.00	0.00	0.00	10.00	10.00	0.00	5.00	5.00
03/25/23 11:07:06	141:10:16	140:09:49	0.00	0.00	22.0	20.0	0.00	0.00	0.00	0.00	0.00	10.18	0.00	1.00	1.00	0.00	0.00	0.24	0.24	0.00	0.00	0.00	0.00	0.10	0.10	0.00	0.00	0.66	0.66	0.00	0.00	3	0.36	200	200	17.0	0.009	0.05					0.00	0.00	6.90	7.00	0.00	2.8	37.0	37.0	141.17	150.1	0.0	33.74	0.0	0.0	14.10	0.00	0.0	93.33	0.00	0.00	0.00	10.00	10.00	0.00	5.00	5.00
03/25/23 11:17:06	141:20:16	140:19:49	0.00	0.00	22.1	20.0	0.00	0.00	0.00	0.00	0.00	10.18	0.00	1.00	1.00	0.00	0.00	0.24	0.24	0.00	0.00	0.00	0.00	0.10	0.10	0.00	0.00	0.66	0.66	0.00	0.00	4	0.37	200	200	17.5	0.009	0.05					0.00	0.00	6.90	7.00	0.00	3.0	37.0	37.0	141.34	150.1	0.0	33.78	0.0	0.0	14.12	0.00	0.0	93.44	0.00	0.00	0.00	10.00	10.00	0.00	5.00	5.00
03/25/23 11:27:06	141:30:16	140:29:49	0.00	0.00	22.1	20.0	0.00	0.00	0.00	0.00	0.00	10.18	0.00	1.00	1.00	0.00	0.00	0.24	0.24	0.00	0.00	0.00	0.00	0.10	0.10	0.00	0.00	0.66	0.66	0.00	0.00	4	0.36	200	200	17.4	0.009	0.05					0.00	0.00	6.90	7.00	0.00	2.9	37.0	37.0	141.50	150.1	0.0	33.82	0.0	0.0	14.13	0.00	0.0	93.55	0.00	0.00	0.00	10.00	10.00	0.00	5.00	5.00
03/25/23 11:37:06	141:40:16	140:39:49	0.00	0.00	22.0	20.0	0.00	0.00	0.00	0.00	0.00	10.18	0.00	1.00	1.00	0.00	0.00	0.24	0.24	0.00	0.00	0.00	0.00	0.10	0.10	0.00	0.00	0.66	0.66	0.00	0.00	3	0.36	200	200	17.4	0.009	0.05					0.00	0.00	6.90	7.00	0.00	2.7	37.0	37.0	141.67	150.1	0.0	33.86	0.0	0.0	14.15	0.00	0.0	93.66	0.00	0.00	0.00	10.00	10.00	0.00	5.00	5.00
03/25/23 11:47:06	141:50:16	140:49:49	0.00	0.00	22.1	20.0	0.00	0.00	0.00	0.00	0.00	10.18	0.00	1.00	1.00	0.00	0.00	0.24	0.24	0.00	0.00	0.00	0.00	0.10	0.10	0.00	0.00	0.66	0.66	0.00	0.00	3	0.35	200	200	16.9	0.009	0.05					0.00	0.00	6.90	7.00	0.00	2.5	37.0	37.0	141.84	150.1	0.0	33.90	0.0	0.0	14.17	0.00	0.0	93.77	0.00	0.00	0.00	10.00	10.00	0.00	5.00	5.00
03/25/23 11:57:06	142:00:16	140:59:49	0.00	0.00	22.0	20.0	0.00	0.00	0.00	0.00	0.00	10.18	0.00	1.00	1.00	0.00	0.00	0.24	0.24	0.00	0.00	0.00	0.00	0.10	0.10	0.00	0.00	0.66	0.66	0.00	0.00	4	0.36	200	200	17.1	0.009	0.05					0.00	0.00	6.90	7.00	0.00	2.7	37.0	37.0	142.00	150.1	0.0	33.94	0.0	0.0	14.18	0.00	0.0	93.88	0.00	0.00	0.00	10.00	10.00	0.00	5.00	5.00
03/25/23 12:07:06	142:10:16	141:09:49	0.00	0.00	22.0	20.0	0.00	0.00	0.00	0.00	0.00	10.18	0.00	1.00	1.00	0.00	0.00	0.24	0.24	0.00	0.00	0.00	0.00	0.10	0.10	0.00	0.00	0.66	0.66	0.00	0.00	3	0.35	200	200	16.6	0.009	0.05					0.00	0.00	6.90	7.00	0.00	2.9	37.0	37.0	142.17	150.1	0.0	33.98	0.0	0.0	14.20	0.00	0.0	93.99	0.00	0.00	0.00	10.00	10.00	0.00	5.00	5.00
03/25/23 12:17:06	142:20:16	141:19:49	0.00	0.00	22.0	20.0	0.00	0.00	0.00	0.00	0.00	10.18	0.00	1.00	1.00	0.00	0.00	0.24	0.24	0.00	0.00	0.00	0.00	0.10	0.10	0.00	0.00	0.66	0.66	0.00	0.00	3	0.36	200	200	17.3	0.009	0.05					0.00	0.00	6.90	7.00	0.00	2.6	37.0	37.0	142.34	150.1	0.0	34.02	0.0	0.0	14.22	0.00	0.0	94.10	0.00	0.00	0.00	10.00	10.00	0.00	5.00	5.00
03/25/23 12:27:06	142:30:16	141:29:49	0.00	0.00	22.1	20.0	0.00	0.00	0.00	0.00	0.00	10.18	0.00	1.00	1.00	0.00	0.00	0.24	0.24	0.00	0.00	0.00	0.00	0.10	0.10	0.00	0.00	0.66	0.66	0.00	0.00	2	0.35	200	200	16.7	0.009	0.05					0.00	0.00	6.90	7.00	0.00	3.0	37.0	37.0	142.50	150.1	0.0	34.06	0.0	0.0	14.23	0.00	0.0	94.21	0.00	0.00	0.00	10.00	10.00	0.00	5.00	5.00
03/25/23 12:37:06	142:40:16	141:39:49	0.00	0.00	22.1	20.0	0.00	0.00	0.00	0.00	0.00	10.18	0.00	1.00	1.00	0.00	0.00	0.24	0.24	0.00	0.00	0.00	0.00	0.10	0.10	0.00	0.00	0.66	0.66	0.00	0.00	3	0.36	200	200	17.1	0.009	0.05					0.00	0.00	6.90	7.00	0.00	2.6	37.0	37.0	142.67	150.1	0.0	34.10	0.0	0.0	14.25	0.00	0.0	94.32	0.00	0.00	0.00	10.00	10.00	0.00	5.00	5.00
03/25/23 12:47:06	142:50:16	141:49:49	0.00	0.00	22.1	20.0	0.00	0.00	0.00	0.00	0.00	10.18	0.00	1.00	1.00	0.00	0.00	0.24	0.24	0.00	0.00	0.00	0.00	0.10	0.10	0.00	0.00	0.66	0.66	0.00	0.00	2	0.36	200	200	17.3	0.009	0.05					0.00	0.00	6.90	7.00	0.00	2.8	37.0	37.0	142.84	150.1	0.0	34.14	0.0	0.0	14.27	0.00	0.0	94.43	0.00	0.00	0.00	10.00	10.00	0.00	5.00	5.00
03/25/23 12:57:06	143:00:16	141:59:49	0.00	0.00	22.1	20.0	0.00	0.00	0.00	0.00	0.00	10.18	0.00	1.00	1.00	0.00	0.00	0.24	0.24	0.00	0.00	0.00	0.00	0.10	0.10	0.00	0.00	0.66	0.66	0.00	0.00	3	0.35	200	200	16.9	0.009	0.05					0.00	0.00	6.90	7.00	0.00	2.8	37.0	37.0	143.00	150.1	0.0	34.18	0.0	0.0	14.28	0.00	0.0	94.54	0.00	0.00	0.00	10.00	10.00	0.00	5.00	5.00
03/25/23 13:07:06	143:10:16	142:09:49	0.00	0.00	22.1	20.0	0.00	0.00	0.00	0.00	0.00	10.18	0.00	1.00	1.00	0.00	0.00	0.24	0.24	0.00	0.00	0.00	0.00	0.10	0.10	0.00	0.00	0.66	0.66	0.00	0.00	3	0.35	200	200	16.6	0.009	0.05					0.00	0.00	6.90	7.00	0.00	3.3	37.0	37.0	143.17	150.1	0.0	34.22	0.0	0.0	14.30	0.00	0.0	94.65	0.00	0.00	0.00	10.00	10.00	0.00	5.00	5.00
03/25/23 13:17:06	143:20:16	142:19:49	0.00	0.00	22.0	20.0	0.00	0.00	0.00	0.00	0.00	10.18	0.00	1.00	1.00	0.00	0.00	0.24	0.24	0.00	0.00	0.00	0.00	0.10	0.10	0.00	0.00	0.66	0.66	0.00	0.00	3	0.35	200	200	16.8	0.009	0.05					0.00	0.00	6.90	7.00	0.00	2.5	37.0	37.0	143.34	150.1	0.0	34.26	0.0	0.0	14.32	0.00	0.0	94.76	0.00	0.00	0.00	10.00	10.00	0.00	5.00	5.00
03/25/23 13:27:06	143:30:16	142:29:49	0.00	0.00	22.1	20.0	0.00	0.00	0.00	0.00	0.00	10.18	0.00	1.00	1.00	0.00	0.00	0.24	0.24	0.00	0.00	0.00	0.00	0.10	0.10	0.00	0.00	0.66	0.66	0.00	0.00	4	0.34	200	200	16.4	0.009	0.05					0.00	0.00	6.90	7.00	0.00	2.8	37.0	37.0	143.50	150.1	0.0	34.30	0.0	0.0	14.33	0.00	0.0	94.87	0.00	0.00	0.00	10.00	10.00	0.00	5.00	5.00
03/25/23 13:37:06	143:40:16	142:39:50	0.00	0.00	22.1	20.0	0.00	0.00	0.00	0.00	0.00	10.18	0.00	1.00	1.00	0.00	0.00	0.24	0.24	0.00	0.00	0.00	0.00	0.10	0.10	0.00	0.00	0.66	0.66	0.00	0.00	3	0.36	200	200	17.0	0.009	0.05					0.00	0.00	6.91	7.00	0.00	2.8	37.0	37.0	143.67	150.1	0.0	34.33	0.0	0.0	14.35	0.00	0.0	94.98	0.00	0.00	0.00	10.00	10.00	0.00	5.00	5.00
03/25/23 13:47:06	143:50:16	142:49:50	0.00	0.00	22.0	20.0	0.00	0.00	0.00	0.00	0.00	10.18	0.00	1.00	1.00	0.00	0.00	0.24	0.24	0.00	0.00	0.00	0.00	0.10	0.10	0.00	0.00	0.66	0.66	0.00	0.00	2	0.35	200	200	16.6	0.009	0.05					0.00	0.00	6.91	7.00	0.00	2.7	37.0	37.0	143.84	150.1	0.0	34.37	0.0	0.0	14.37	0.00	0.0	95.09	0.00	0.00	0.00	10.00	10.00	0.00	5.00	5.00
03/25/23 13:57:06	144:00:16	142:59:50	0.00	0.00	22.0	20.0	0.00	0.00	0.00	0.00	0.00	10.18	0.00	1.00	1.00	0.00	0.00	0.24	0.24	0.00	0.00	0.00	0.00	0.10	0.10	0.00	0.00	0.66	0.66	0.00	0.00	3	0.36	200	200	17.3	0.009	0.05					0.00	0.00	6.90	7.00	0.00	2.8	37.0	37.0	144.00	150.1	0.0	34.41	0.0	0.0	14.38	0.00	0.0	95.20	0.00	0.00	0.00	10.00	10.00	0.00	5.00	5.00
03/25/23 14:07:06	144:10:16	143:09:50	0.00	0.00	22.0	20.0	0.00	0.00	0.00	0.00	0.00	10.18	0.00	1.00	1.00	0.00	0.00	0.24	0.24	0.00	0.00	0.00	0.00	0.10	0.10	0.00	0.00	0.66	0.66	0.00	0.00	3	0.35	200	200	16.5	0.009	0.05					0.00	0.00	6.91	7.00	0.00	2.6	37.0	37.0	144.17	150.1	0.0	34.45	0.0	0.0	14.40	0.00	0.0	95.31	0.00	0.00	0.00	10.00	10.00	0.00	5.00	5.00
03/25/23 14:17:06	144:20:16	143:19:50	0.00	0.00	22.1	20.0	0.00	0.00	0.00	0.00	0.00	10.18	0.00	1.00	1.00	0.00	0.00	0.24	0.24	0.00	0.00	0.00	0.00	0.10	0.10	0.00	0.00	0.66	0.66	0.00	0.00	2	0.35	200	200	16.9	0.010	0.05					0.00	0.00	6.91	7.00	0.00	2.5	37.0	37.0	144.34	150.1	0.0	34.49	0.0	0.0	14.42	0.00	0.0	95.43	0.00	0.00	0.00	10.00	10.00	0.00	5.00	5.00
03/25/23 14:27:06	144:30:16	143:29:50	0.00	0.00	22.1	20.0	0.00	0.00	0.00	0.00	0.00	10.18	0.00	1.00	1.00	0.00	0.00	0.24	0.24	0.00	0.00	0.00	0.00	0.10	0.10	0.00	0.00	0.66	0.66	0.00	0.00	2	0.34	200	200	16.4	0.009	0.05					0.00	0.00	6.91	7.00	0.00	2.7	37.0	37.0	144.50	150.1	0.0	34.53	0.0	0.0	14.43	0.00	0.0	95.54	0.00	0.00	0.00	10.00	10.00	0.00	5.00	5.00
03/25/23 14:37:06	144:40:16	143:39:50	0.00	0.00	22.1	20.0	0.00	0.00	0.00	0.00	0.00	10.18	0.00	1.00	1.00	0.00	0.00	0.24	0.24	0.00	0.00	0.00	0.00	0.10	0.10	0.00	0.00	0.66	0.66	0.00	0.00	2	0.35	200	200	16.9	0.009	0.05					0.00	0.00	6.90	7.00	0.00	2.7	37.0	37.0	144.67	150.1	0.0	34.57	0.0	0.0	14.45	0.00	0.0	95.65	0.00	0.00	0.00	10.00	10.00	0.00	5.00	5.00
03/25/23 14:47:06	144:50:16	143:49:50	0.00	0.00	22.0	20.0	0.00	0.00	0.00	0.00	0.00	10.18	0.00	1.00	1.00	0.00	0.00	0.24	0.24	0.00	0.00	0.00	0.00	0.10	0.10	0.00	0.00	0.66	0.66	0.00	0.00	3	0.35	200	200	16.5	0.009	0.05					0.00	0.00	6.91	7.00	0.00	2.8	37.0	37.0	144.84	150.1	0.0	34.61	0.0	0.0	14.47	0.00	0.0	95.76	0.00	0.00	0.00	10.00	10.00	0.00	5.00	5.00
03/25/23 14:57:06	145:00:16	143:59:50	0.00	0.00	22.0	20.0	0.00	0.00	0.00	0.00	0.00	10.18	0.00	1.00	1.00	0.00	0.00	0.24	0.24	0.00	0.00	0.00	0.00	0.10	0.10	0.00	0.00	0.66	0.66	0.00	0.00	3	0.36	200	200	17.0	0.009	0.05					0.00	0.00	6.90	7.00	0.00	2.7	37.0	37.0	145.00	150.1	0.0	34.65	0.0	0.0	14.48	0.00	0.0	95.87	0.00	0.00	0.00	10.00	10.00	0.00	5.00	5.00
03/25/23 15:07:06	145:10:17	144:09:50	0.00	0.00	22.0	20.0	0.00	0.00	0.00	0.00	0.00	10.18	0.00	1.00	1.00	0.00	0.00	0.24	0.24	0.00	0.00	0.00	0.00	0.10	0.10	0.00	0.00	0.66	0.66	0.00	0.00	3	0.34	200	200	16.4	0.009	0.05					0.00	0.00	6.90	7.00	0.00	2.7	37.0	37.0	145.17	150.1	0.0	34.69	0.0	0.0	14.50	0.00	0.0	95.98	0.00	0.00	0.00	10.00	10.00	0.00	5.00	5.00
03/25/23 15:17:06	145:20:17	144:19:50	0.00	0.00	22.0	20.0	0.00	0.00	0.00	0.00	0.00	10.18	0.00	1.00	1.00	0.00	0.00	0.24	0.24	0.00	0.00	0.00	0.00	0.10	0.10	0.00	0.00	0.66	0.66	0.00	0.00	4	0.35	200	200	16.9	0.009	0.05					0.00	0.00	6.90	7.00	0.00	2.7	37.0	37.0	145.34	150.1	0.0	34.73	0.0	0.0	14.52	0.00	0.0	96.09	0.00	0.00	0.00	10.00	10.00	0.00	5.00	5.00
03/25/23 15:27:06	145:30:17	144:29:50	0.00	0.00	22.0	20.0	0.00	0.00	0.00	0.00	0.00	10.18	0.00	1.00	1.00	0.00	0.00	0.24	0.24	0.00	0.00	0.00	0.00	0.10	0.10	0.00	0.00	0.66	0.66	0.00	0.00	3	0.36	200	200	17.2	0.009	0.05					0.00	0.00	6.90	7.00	0.00	2.6	37.0	37.0	145.50	150.1	0.0	34.77	0.0	0.0	14.53	0.00	0.0	96.20	0.00	0.00	0.00	10.00	10.00	0.00	5.00	5.00
03/25/23 15:37:06	145:40:17	144:39:50	0.00	0.00	22.0	20.0	0.00	0.00	0.00	0.00	0.00	10.18	0.00	1.00	1.00	0.00	0.00	0.24	0.24	0.00	0.00	0.00	0.00	0.10	0.10	0.00	0.00	0.66	0.66	0.00	0.00	3	0.36	200	200	17.0	0.009	0.05					0.00	0.00	6.91	7.00	0.00	2.8	37.0	37.0	145.67	150.1	0.0	34.81	0.0	0.0	14.55	0.00	0.0	96.31	0.00	0.00	0.00	10.00	10.00	0.00	5.00	5.00
03/25/23 15:47:06	145:50:17	144:49:50	0.00	0.00	22.0	20.0	0.00	0.00	0.00	0.00	0.00	10.18	0.00	1.00	1.00	0.00	0.00	0.24	0.24	0.00	0.00	0.00	0.00	0.10	0.10	0.00	0.00	0.66	0.66	0.00	0.00	3	0.35	200	200	16.6	0.009	0.05					0.00	0.00	6.91	7.00	0.00	2.8	37.0	37.0	145.84	150.1	0.0	34.85	0.0	0.0	14.57	0.00	0.0	96.42	0.00	0.00	0.00	10.00	10.00	0.00	5.00	5.00
03/25/23 15:57:06	146:00:17	144:59:50	0.00	0.00	22.0	20.0	0.00	0.00	0.00	0.00	0.00	10.18	0.00	1.00	1.00	0.00	0.00	0.24	0.24	0.00	0.00	0.00	0.00	0.10	0.10	0.00	0.00	0.66	0.66	0.00	0.00	3	0.34	200	200	16.4	0.010	0.05					0.00	0.00	6.91	7.00	0.00	2.6	37.0	37.0	146.00	150.1	0.0	34.89	0.0	0.0	14.58	0.00	0.0	96.53	0.00	0.00	0.00	10.00	10.00	0.00	5.00	5.00
03/25/23 16:07:06	146:10:17	145:09:50	0.00	0.00	22.0	20.0	0.00	0.00	0.00	0.00	0.00	10.18	0.00	1.00	1.00	0.00	0.00	0.24	0.24	0.00	0.00	0.00	0.00	0.10	0.10	0.00	0.00	0.66	0.66	0.00	0.00	4	0.36	200	200	17.3	0.009	0.05					0.00	0.00	6.91	7.00	0.00	2.7	37.0	37.0	146.17	150.1	0.0	34.93	0.0	0.0	14.60	0.00	0.0	96.64	0.00	0.00	0.00	10.00	10.00	0.00	5.00	5.00
03/25/23 16:17:06	146:20:17	145:19:50	0.00	0.00	22.0	20.0	0.00	0.00	0.00	0.00	0.00	10.18	0.00	1.00	1.00	0.00	0.00	0.24	0.24	0.00	0.00	0.00	0.00	0.10	0.10	0.00	0.00	0.66	0.66	0.00	0.00	3	0.35	200	200	16.5	0.009	0.05					0.00	0.00	6.91	7.00	0.00	3.0	37.0	37.0	146.34	150.1	0.0	34.97	0.0	0.0	14.62	0.00	0.0	96.75	0.00	0.00	0.00	10.00	10.00	0.00	5.00	5.00
03/25/23 16:27:06	146:30:17	145:29:50	0.00	0.00	22.0	20.0	0.00	0.00	0.00	0.00	0.00	10.18	0.00	1.00	1.00	0.00	0.00	0.24	0.24	0.00	0.00	0.00	0.00	0.10	0.10	0.00	0.00	0.66	0.66	0.00	0.00	3	0.37	200	200	17.5	0.010	0.05					0.00	0.00	6.91	7.00	0.00	2.7	37.0	37.0	146.50	150.1	0.0	35.01	0.0	0.0	14.63	0.00	0.0	96.86	0.00	0.00	0.00	10.00	10.00	0.00	5.00	5.00
03/25/23 16:37:06	146:40:17	145:39:50	0.00	0.00	22.0	20.0	0.00	0.00	0.00	0.00	0.00	10.18	0.00	1.00	1.00	0.00	0.00	0.24	0.24	0.00	0.00	0.00	0.00	0.10	0.10	0.00	0.00	0.66	0.66	0.00	0.00	3	0.35	200	200	16.8	0.010	0.05					0.00	0.00	6.91	7.00	0.00	2.7	37.0	37.0	146.67	150.1	0.0	35.05	0.0	0.0	14.65	0.00	0.0	96.97	0.00	0.00	0.00	10.00	10.00	0.00	5.00	5.00
03/25/23 16:47:06	146:50:17	145:49:50	0.00	0.00	22.0	20.0	0.00	0.00	0.00	0.00	0.00	10.18	0.00	1.00	1.00	0.00	0.00	0.24	0.24	0.00	0.00	0.00	0.00	0.10	0.10	0.00	0.00	0.66	0.66	0.00	0.00	3	0.35	200	200	16.9	0.010	0.05					0.00	0.00	6.91	7.00	0.00	2.6	37.0	37.0	146.84	150.1	0.0	35.09	0.0	0.0	14.67	0.00	0.0	97.08	0.00	0.00	0.00	10.00	10.00	0.00	5.00	5.00
03/25/23 16:57:06	147:00:17	145:59:50	0.00	0.00	22.1	20.0	0.00	0.00	0.00	0.00	0.00	10.18	0.00	1.00	1.00	0.00	0.00	0.24	0.24	0.00	0.00	0.00	0.00	0.10	0.10	0.00	0.00	0.66	0.66	0.00	0.00	3	0.36	200	200	17.2	0.010	0.05					0.00	0.00	6.91	7.00	0.00	2.6	37.0	37.0	147.00	150.1	0.0	35.13	0.0	0.0	14.68	0.00	0.0	97.19	0.00	0.00	0.00	10.00	10.00	0.00	5.00	5.00
03/25/23 17:07:06	147:10:17	146:09:50	0.00	0.00	22.0	20.0	0.00	0.00	0.00	0.00	0.00	10.18	0.00	1.00	1.00	0.00	0.00	0.24	0.24	0.00	0.00	0.00	0.00	0.10	0.10	0.00	0.00	0.66	0.66	0.00	0.00	3	0.36	199	200	17.1	0.010	0.05					0.00	0.00	6.91	7.00	0.00	2.6	37.0	37.0	147.17	150.1	0.0	35.17	0.0	0.0	14.70	0.00	0.0	97.30	0.00	0.00	0.00	10.00	10.00	0.00	5.00	5.00
03/25/23 17:17:06	147:20:17	146:19:50	0.00	0.00	22.0	20.0	0.00	0.00	0.00	0.00	0.00	10.18	0.00	1.00	1.00	0.00	0.00	0.24	0.24	0.00	0.00	0.00	0.00	0.10	0.10	0.00	0.00	0.66	0.66	0.00	0.00	3	0.35	200	200	16.8	0.010	0.05					0.00	0.00	6.91	7.00	0.00	3.0	37.0	37.0	147.34	150.1	0.0	35.21	0.0	0.0	14.72	0.00	0.0	97.41	0.00	0.00	0.00	10.00	10.00	0.00	5.00	5.00
03/25/23 17:27:07	147:30:18	146:29:51	0.00	0.00	22.0	20.0	0.00	0.00	0.00	0.00	0.00	10.18	0.00	1.00	1.00	0.00	0.00	0.24	0.24	0.00	0.00	0.00	0.00	0.10	0.10	0.00	0.00	0.66	0.66	0.00	0.00	4	0.34	200	200	16.5	0.010	0.05					0.00	0.00	6.91	7.00	0.00	2.9	37.0	37.0	147.50	150.1	0.0	35.25	0.0	0.0	14.73	0.00	0.0	97.52	0.00	0.00	0.00	10.00	10.00	0.00	5.00	5.00
03/25/23 17:37:06	147:40:17	146:39:50	0.00	0.00	22.0	20.0	0.00	0.00	0.00	0.00	0.00	10.18	0.00	1.00	1.00	0.00	0.00	0.24	0.24	0.00	0.00	0.00	0.00	0.10	0.10	0.00	0.00	0.66	0.66	0.00	0.00	3	0.36	200	200	17.3	0.010	0.05					0.00	0.00	6.91	7.00	0.00	2.7	37.0	37.0	147.67	150.1	0.0	35.29	0.0	0.0	14.75	0.00	0.0	97.63	0.00	0.00	0.00	10.00	10.00	0.00	5.00	5.00
03/25/23 17:47:06	147:50:17	146:49:50	0.00	0.00	22.0	20.0	0.00	0.00	0.00	0.00	0.00	10.18	0.00	1.00	1.00	0.00	0.00	0.24	0.24	0.00	0.00	0.00	0.00	0.10	0.10	0.00	0.00	0.66	0.66	0.00	0.00	3	0.34	200	200	16.4	0.010	0.05					0.00	0.00	6.91	7.00	0.00	3.0	37.0	37.0	147.84	150.1	0.0	35.33	0.0	0.0	14.77	0.00	0.0	97.74	0.00	0.00	0.00	10.00	10.00	0.00	5.00	5.00
03/25/23 17:57:07	148:00:17	146:59:50	0.00	0.00	22.0	20.0	0.00	0.00	0.00	0.00	0.00	10.18	0.00	1.00	1.00	0.00	0.00	0.24	0.24	0.00	0.00	0.00	0.00	0.10	0.10	0.00	0.00	0.66	0.66	0.00	0.00	3	0.36	199	200	17.2	0.010	0.05					0.00	0.00	6.91	7.00	0.00	2.9	37.0	37.0	148.00	150.1	0.0	35.37	0.0	0.0	14.78	0.00	0.0	97.85	0.00	0.00	0.00	10.00	10.00	0.00	5.00	5.00
03/25/23 18:07:07	148:10:17	147:09:50	0.00	0.00	22.0	20.0	0.00	0.00	0.00	0.00	0.00	10.18	0.00	1.00	1.00	0.00	0.00	0.24	0.24	0.00	0.00	0.00	0.00	0.10	0.10	0.00	0.00	0.66	0.66	0.00	0.00	3	0.36	200	200	17.0	0.010	0.05					0.00	0.00	6.91	7.00	0.00	2.8	37.0	37.0	148.17	150.1	0.0	35.41	0.0	0.0	14.80	0.00	0.0	97.96	0.00	0.00	0.00	10.00	10.00	0.00	5.00	5.00
03/25/23 18:17:07	148:20:17	147:19:50	0.00	0.00	21.9	20.0	0.00	0.00	0.00	0.00	0.00	10.18	0.00	1.00	1.00	0.00	0.00	0.24	0.24	0.00	0.00	0.00	0.00	0.10	0.10	0.00	0.00	0.66	0.66	0.00	0.00	3	0.35	200	200	16.9	0.010	0.05					0.00	0.00	6.91	7.00	0.00	2.7	37.0	37.0	148.34	150.1	0.0	35.45	0.0	0.0	14.82	0.00	0.0	98.07	0.00	0.00	0.00	10.00	10.00	0.00	5.00	5.00
03/25/23 18:27:07	148:30:17	147:29:50	0.00	0.00	22.0	20.0	0.00	0.00	0.00	0.00	0.00	10.18	0.00	1.00	1.00	0.00	0.00	0.24	0.24	0.00	0.00	0.00	0.00	0.10	0.10	0.00	0.00	0.66	0.66	0.00	0.00	3	0.35	200	200	16.6	0.010	0.05					0.00	0.00	6.91	7.00	0.00	3.0	37.0	37.0	148.50	150.1	0.0	35.49	0.0	0.0	14.83	0.00	0.0	98.18	0.00	0.00	0.00	10.00	10.00	0.00	5.00	5.00
03/25/23 18:37:07	148:40:17	147:39:50	0.00	0.00	22.0	20.0	0.00	0.00	0.00	0.00	0.00	10.18	0.00	1.00	1.00	0.00	0.00	0.24	0.24	0.00	0.00	0.00	0.00	0.10	0.10	0.00	0.00	0.66	0.66	0.00	0.00	3	0.36	200	200	17.2	0.010	0.05					0.00	0.00	6.91	7.00	0.00	2.8	37.0	37.0	148.67	150.1	0.0	35.53	0.0	0.0	14.85	0.00	0.0	98.29	0.00	0.00	0.00	10.00	10.00	0.00	5.00	5.00
03/25/23 18:47:07	148:50:17	147:49:50	0.00	0.00	22.1	20.0	0.00	0.00	0.00	0.00	0.00	10.18	0.00	1.00	1.00	0.00	0.00	0.24	0.24	0.00	0.00	0.00	0.00	0.10	0.10	0.00	0.00	0.66	0.66	0.00	0.00	3	0.36	200	200	17.1	0.010	0.05					0.00	0.00	6.91	7.00	0.00	2.7	37.0	37.0	148.84	150.1	0.0	35.57	0.0	0.0	14.87	0.00	0.0	98.40	0.00	0.00	0.00	10.00	10.00	0.00	5.00	5.00
03/25/23 18:57:07	149:00:17	147:59:50	0.00	0.00	22.1	20.0	0.00	0.00	0.00	0.00	0.00	10.18	0.00	1.00	1.00	0.00	0.00	0.24	0.24	0.00	0.00	0.00	0.00	0.10	0.10	0.00	0.00	0.66	0.66	0.00	0.00	4	0.35	200	200	16.9	0.010	0.05					0.00	0.00	6.91	7.00	0.00	2.6	37.0	37.0	149.00	150.1	0.0	35.60	0.0	0.0	14.88	0.00	0.0	98.51	0.00	0.00	0.00	10.00	10.00	0.00	5.00	5.00
03/25/23 19:07:07	149:10:17	148:09:50	0.00	0.00	22.0	20.0	0.00	0.00	0.00	0.00	0.00	10.18	0.00	1.00	1.00	0.00	0.00	0.24	0.24	0.00	0.00	0.00	0.00	0.10	0.10	0.00	0.00	0.66	0.66	0.00	0.00	2	0.36	200	200	17.0	0.010	0.05					0.00	0.00	6.91	7.00	0.00	2.4	37.0	37.0	149.17	150.1	0.0	35.64	0.0	0.0	14.90	0.00	0.0	98.62	0.00	0.00	0.00	10.00	10.00	0.00	5.00	5.00
03/25/23 19:17:07	149:20:17	148:19:50	0.00	0.00	22.1	20.0	0.00	0.00	0.00	0.00	0.00	10.18	0.00	1.00	1.00	0.00	0.00	0.24	0.24	0.00	0.00	0.00	0.00	0.10	0.10	0.00	0.00	0.66	0.66	0.00	0.00	3	0.35	200	200	16.9	0.010	0.05					0.00	0.00	6.91	7.00	0.00	2.6	37.0	37.0	149.34	150.1	0.0	35.68	0.0	0.0	14.92	0.00	0.0	98.73	0.00	0.00	0.00	10.00	10.00	0.00	5.00	5.00
03/25/23 19:27:07	149:30:17	148:29:50	0.00	0.00	22.0	20.0	0.00	0.00	0.00	0.00	0.00	10.18	0.00	1.00	1.00	0.00	0.00	0.24	0.24	0.00	0.00	0.00	0.00	0.10	0.10	0.00	0.00	0.66	0.66	0.00	0.00	3	0.36	200	200	17.2	0.010	0.05					0.00	0.00	6.91	7.00	0.00	2.6	37.0	37.0	149.50	150.1	0.0	35.72	0.0	0.0	14.93	0.00	0.0	98.85	0.00	0.00	0.00	10.00	10.00	0.00	5.00	5.00
03/25/23 19:37:07	149:40:17	148:39:50	0.00	0.00	22.0	20.0	0.00	0.00	0.00	0.00	0.00	10.18	0.00	1.00	1.00	0.00	0.00	0.24	0.24	0.00	0.00	0.00	0.00	0.10	0.10	0.00	0.00	0.66	0.66	0.00	0.00	3	0.37	200	200	17.5	0.010	0.05					0.00	0.00	6.91	7.00	0.00	2.5	37.0	37.0	149.67	150.1	0.0	35.76	0.0	0.0	14.95	0.00	0.0	98.96	0.00	0.00	0.00	10.00	10.00	0.00	5.00	5.00
03/25/23 19:47:07	149:50:17	148:49:50	0.00	0.00	22.0	20.0	0.00	0.00	0.00	0.00	0.00	10.18	0.00	1.00	1.00	0.00	0.00	0.24	0.24	0.00	0.00	0.00	0.00	0.10	0.10	0.00	0.00	0.66	0.66	0.00	0.00	3	0.36	201	200	17.0	0.010	0.05					0.00	0.00	6.91	7.00	0.00	2.6	37.0	37.0	149.84	150.1	0.0	35.80	0.0	0.0	14.97	0.00	0.0	99.07	0.00	0.00	0.00	10.00	10.00	0.00	5.00	5.00
03/25/23 19:57:07	150:00:17	148:59:50	0.00	0.00	22.1	20.0	0.00	0.00	0.00	0.00	0.00	10.18	0.00	1.00	1.00	0.00	0.00	0.24	0.24	0.00	0.00	0.00	0.00	0.10	0.10	0.00	0.00	0.66	0.66	0.00	0.00	3	0.35	200	200	16.5	0.010	0.05					0.00	0.00	6.91	7.00	0.00	2.9	37.0	37.0	150.00	150.1	0.0	35.84	0.0	0.0	14.98	0.00	0.0	99.18	0.00	0.00	0.00	10.00	10.00	0.00	5.00	5.00
03/25/23 20:07:07	150:10:18	149:09:51	0.00	0.00	22.1	20.0	0.00	0.00	0.00	0.00	0.00	10.18	0.00	1.00	1.00	0.00	0.00	0.24	0.24	0.00	0.00	0.00	0.00	0.10	0.10	0.00	0.00	0.66	0.66	0.00	0.00	4	0.35	200	200	16.4	0.010	0.05					0.00	0.00	6.91	7.00	0.00	2.7	37.0	37.0	150.17	150.1	0.0	35.88	0.0	0.0	15.00	0.00	0.0	99.29	0.00	0.00	0.00	10.00	10.00	0.00	5.00	5.00
03/25/23 20:17:07	150:20:17	149:19:50	0.00	0.00	22.0	20.0	0.00	0.00	0.00	0.00	0.00	10.18	0.00	1.00	1.00	0.00	0.00	0.24	0.24	0.00	0.00	0.00	0.00	0.10	0.10	0.00	0.00	0.66	0.66	0.00	0.00	4	0.35	200	200	16.9	0.010	0.05					0.00	0.00	6.91	7.00	0.00	2.6	37.0	37.0	150.34	150.1	0.0	35.92	0.0	0.0	15.02	0.00	0.0	99.40	0.00	0.00	0.00	10.00	10.00	0.00	5.00	5.00
03/25/23 20:27:07	150:30:17	149:29:50	0.00	0.00	22.0	20.0	0.00	0.00	0.00	0.00	0.00	10.18	0.00	1.00	1.00	0.00	0.00	0.24	0.24	0.00	0.00	0.00	0.00	0.10	0.10	0.00	0.00	0.66	0.66	0.00	0.00	3	0.36	200	200	17.3	0.010	0.05					0.00	0.00	6.91	7.00	0.00	2.4	37.0	37.0	150.50	150.1	0.0	35.96	0.0	0.0	15.03	0.00	0.0	99.51	0.00	0.00	0.00	10.00	10.00	0.00	5.00	5.00
03/25/23 20:37:07	150:40:17	149:39:50	0.00	0.00	22.1	20.0	0.00	0.00	0.00	0.00	0.00	10.18	0.00	1.00	1.00	0.00	0.00	0.24	0.24	0.00	0.00	0.00	0.00	0.10	0.10	0.00	0.00	0.66	0.66	0.00	0.00	3	0.35	200	200	16.8	0.010	0.05					0.00	0.00	6.91	7.00	0.00	2.7	37.0	37.0	150.67	150.1	0.0	36.00	0.0	0.0	15.05	0.00	0.0	99.62	0.00	0.00	0.00	10.00	10.00	0.00	5.00	5.00
03/25/23 20:47:07	150:50:17	149:49:50	0.00	0.00	22.0	20.0	0.00	0.00	0.00	0.00	0.00	10.18	0.00	1.00	1.00	0.00	0.00	0.24	0.24	0.00	0.00	0.00	0.00	0.10	0.10	0.00	0.00	0.66	0.66	0.00	0.00	3	0.35	200	200	16.5	0.010	0.05					0.00	0.00	6.91	7.00	0.00	2.6	37.0	37.0	150.84	150.1	0.0	36.04	0.0	0.0	15.07	0.00	0.0	99.73	0.00	0.00	0.00	10.00	10.00	0.00	5.00	5.00
03/25/23 20:57:07	151:00:17	149:59:50	0.00	0.00	22.1	20.0	0.00	0.00	0.00	0.00	0.00	10.18	0.00	1.00	1.00	0.00	0.00	0.24	0.24	0.00	0.00	0.00	0.00	0.10	0.10	0.00	0.00	0.66	0.66	0.00	0.00	3	0.35	200	200	16.4	0.010	0.05					0.00	0.00	6.91	7.00	0.00	2.8	37.0	37.0	151.00	150.1	0.0	36.08	0.0	0.0	15.08	0.00	0.0	99.84	0.00	0.00	0.00	10.00	10.00	0.00	5.00	5.00
03/25/23 21:07:07	151:10:17	150:09:50	0.00	0.00	22.0	20.0	0.00	0.00	0.00	0.00	0.00	10.18	0.00	1.00	1.00	0.00	0.00	0.24	0.24	0.00	0.00	0.00	0.00	0.10	0.10	0.00	0.00	0.66	0.66	0.00	0.00	3	0.35	200	200	16.6	0.010	0.05					0.00	0.00	6.91	7.00	0.00	2.6	37.0	37.0	151.17	150.1	0.0	36.12	0.0	0.0	15.10	0.00	0.0	99.95	0.00	0.00	0.00	10.00	10.00	0.00	5.00	5.00
03/25/23 21:17:07	151:20:17	150:19:50	0.00	0.00	22.1	20.0	0.00	0.00	0.00	0.00	0.00	10.18	0.00	1.00	1.00	0.00	0.00	0.24	0.24	0.00	0.00	0.00	0.00	0.10	0.10	0.00	0.00	0.66	0.66	0.00	0.00	3	0.35	200	200	16.8	0.010	0.05					0.00	0.00	6.91	7.00	0.00	2.8	37.0	37.0	151.34	150.1	0.0	36.16	0.0	0.0	15.12	0.00	0.0	100.06	0.00	0.00	0.00	10.00	10.00	0.00	5.00	5.00
03/25/23 21:27:07	151:30:17	150:29:50	0.00	0.00	22.0	20.0	0.00	0.00	0.00	0.00	0.00	10.18	0.00	1.00	1.00	0.00	0.00	0.24	0.24	0.00	0.00	0.00	0.00	0.10	0.10	0.00	0.00	0.66	0.66	0.00	0.00	3	0.35	201	200	16.8	0.010	0.05					0.00	0.00	6.91	7.00	0.00	2.7	37.0	37.0	151.50	150.1	0.0	36.20	0.0	0.0	15.13	0.00	0.0	100.17	0.00	0.00	0.00	10.00	10.00	0.00	5.00	5.00
03/25/23 21:37:07	151:40:17	150:39:50	0.00	0.00	22.1	20.0	0.00	0.00	0.00	0.00	0.00	10.18	0.00	1.00	1.00	0.00	0.00	0.24	0.24	0.00	0.00	0.00	0.00	0.10	0.10	0.00	0.00	0.66	0.66	0.00	0.00	3	0.35	200	200	16.8	0.010	0.05					0.00	0.00	6.91	7.00	0.00	3.0	37.0	37.0	151.67	150.1	0.0	36.24	0.0	0.0	15.15	0.00	0.0	100.28	0.00	0.00	0.00	10.00	10.00	0.00	5.00	5.00
03/25/23 21:47:07	151:50:17	150:49:50	0.00	0.00	22.1	20.0	0.00	0.00	0.00	0.00	0.00	10.18	0.00	1.00	1.00	0.00	0.00	0.24	0.24	0.00	0.00	0.00	0.00	0.10	0.10	0.00	0.00	0.66	0.66	0.00	0.00	3	0.34	200	200	16.4	0.009	0.05					0.00	0.00	6.91	7.00	0.00	2.9	37.0	37.0	151.84	150.1	0.0	36.28	0.0	0.0	15.17	0.00	0.0	100.39	0.00	0.00	0.00	10.00	10.00	0.00	5.00	5.00
03/25/23 21:57:07	152:00:17	150:59:50	0.00	0.00	22.0	20.0	0.00	0.00	0.00	0.00	0.00	10.18	0.00	1.00	1.00	0.00	0.00	0.24	0.24	0.00	0.00	0.00	0.00	0.10	0.10	0.00	0.00	0.66	0.66	0.00	0.00	4	0.37	200	200	17.5	0.009	0.05					0.00	0.00	6.91	7.00	0.00	2.8	37.0	37.0	152.00	150.1	0.0	36.32	0.0	0.0	15.18	0.00	0.0	100.50	0.00	0.00	0.00	10.00	10.00	0.00	5.00	5.00
03/25/23 22:07:07	152:10:17	151:09:50	0.00	0.00	22.1	20.0	0.00	0.00	0.00	0.00	0.00	10.18	0.00	1.00	1.00	0.00	0.00	0.24	0.24	0.00	0.00	0.00	0.00	0.10	0.10	0.00	0.00	0.66	0.66	0.00	0.00	3	0.35	200	200	16.7	0.009	0.05					0.00	0.00	6.91	7.00	0.00	2.8	37.0	37.0	152.17	150.1	0.0	36.36	0.0	0.0	15.20	0.00	0.0	100.61	0.00	0.00	0.00	10.00	10.00	0.00	5.00	5.00
03/25/23 22:17:07	152:20:17	151:19:50	0.00	0.00	22.0	20.0	0.00	0.00	0.00	0.00	0.00	10.18	0.00	1.00	1.00	0.00	0.00	0.24	0.24	0.00	0.00	0.00	0.00	0.10	0.10	0.00	0.00	0.66	0.66	0.00	0.00	3	0.35	201	200	16.6	0.010	0.05					0.00	0.00	6.91	7.00	0.00	2.8	37.0	37.0	152.34	150.1	0.0	36.40	0.0	0.0	15.22	0.00	0.0	100.72	0.00	0.00	0.00	10.00	10.00	0.00	5.00	5.00
03/25/23 22:27:07	152:30:17	151:29:50	0.00	0.00	22.0	20.0	0.00	0.00	0.00	0.00	0.00	10.18	0.00	1.00	1.00	0.00	0.00	0.24	0.24	0.00	0.00	0.00	0.00	0.10	0.10	0.00	0.00	0.66	0.66	0.00	0.00	3	0.35	200	200	16.6	0.009	0.05					0.00	0.00	6.91	7.00	0.00	2.9	37.0	37.0	152.50	150.1	0.0	36.44	0.0	0.0	15.23	0.00	0.0	100.83	0.00	0.00	0.00	10.00	10.00	0.00	5.00	5.00
03/25/23 22:37:07	152:40:17	151:39:50	0.00	0.00	22.0	20.0	0.00	0.00	0.00	0.00	0.00	10.18	0.00	1.00	1.00	0.00	0.00	0.24	0.24	0.00	0.00	0.00	0.00	0.10	0.10	0.00	0.00	0.66	0.66	0.00	0.00	3	0.35	200	200	16.7	0.010	0.05					0.00	0.00	6.91	7.00	0.00	2.6	37.0	37.0	152.67	150.1	0.0	36.48	0.0	0.0	15.25	0.00	0.0	100.94	0.00	0.00	0.00	10.00	10.00	0.00	5.00	5.00
03/25/23 22:47:07	152:50:17	151:49:50	0.00	0.00	22.0	20.0	0.00	0.00	0.00	0.00	0.00	10.18	0.00	1.00	1.00	0.00	0.00	0.24	0.24	0.00	0.00	0.00	0.00	0.10	0.10	0.00	0.00	0.66	0.66	0.00	0.00	3	0.35	200	200	16.7	0.010	0.05					0.00	0.00	6.91	7.00	0.00	2.9	37.0	37.0	152.84	150.1	0.0	36.52	0.0	0.0	15.27	0.00	0.0	101.05	0.00	0.00	0.00	10.00	10.00	0.00	5.00	5.00
03/25/23 22:57:07	153:00:17	151:59:50	0.00	0.00	22.0	20.0	0.00	0.00	0.00	0.00	0.00	10.18	0.00	1.00	1.00	0.00	0.00	0.24	0.24	0.00	0.00	0.00	0.00	0.10	0.10	0.00	0.00	0.66	0.66	0.00	0.00	3	0.36	200	200	17.2	0.010	0.05					0.00	0.00	6.91	7.00	0.00	2.8	37.0	37.0	153.00	150.1	0.0	36.56	0.0	0.0	15.28	0.00	0.0	101.16	0.00	0.00	0.00	10.00	10.00	0.00	5.00	5.00
03/25/23 23:07:07	153:10:17	152:09:50	0.00	0.00	22.0	20.0	0.00	0.00	0.00	0.00	0.00	10.18	0.00	1.00	1.00	0.00	0.00	0.24	0.24	0.00	0.00	0.00	0.00	0.10	0.10	0.00	0.00	0.66	0.66	0.00	0.00	3	0.35	200	200	16.7	0.010	0.05					0.00	0.00	6.91	7.00	0.00	2.5	37.0	37.0	153.17	150.1	0.0	36.60	0.0	0.0	15.30	0.00	0.0	101.27	0.00	0.00	0.00	10.00	10.00	0.00	5.00	5.00
03/25/23 23:17:07	153:20:17	152:19:50	0.00	0.00	22.1	20.0	0.00	0.00	0.00	0.00	0.00	10.18	0.00	1.00	1.00	0.00	0.00	0.24	0.24	0.00	0.00	0.00	0.00	0.10	0.10	0.00	0.00	0.66	0.66	0.00	0.00	3	0.35	200	200	16.6	0.010	0.05					0.00	0.00	6.91	7.00	0.00	2.8	37.0	37.0	153.34	150.1	0.0	36.64	0.0	0.0	15.32	0.00	0.0	101.38	0.00	0.00	0.00	10.00	10.00	0.00	5.00	5.00
03/25/23 23:27:07	153:30:17	152:29:50	0.00	0.00	22.1	20.0	0.00	0.00	0.00	0.00	0.00	10.18	0.00	1.00	1.00	0.00	0.00	0.24	0.24	0.00	0.00	0.00	0.00	0.10	0.10	0.00	0.00	0.66	0.66	0.00	0.00	3	0.36	200	200	17.0	0.010	0.05					0.00	0.00	6.91	7.00	0.00	2.7	37.0	37.0	153.50	150.1	0.0	36.68	0.0	0.0	15.33	0.00	0.0	101.49	0.00	0.00	0.00	10.00	10.00	0.00	5.00	5.00
03/25/23 23:37:07	153:40:17	152:39:51	0.00	0.00	22.0	20.0	0.00	0.00	0.00	0.00	0.00	10.18	0.00	1.00	1.00	0.00	0.00	0.24	0.24	0.00	0.00	0.00	0.00	0.10	0.10	0.00	0.00	0.66	0.66	0.00	0.00	3	0.36	200	200	17.3	0.010	0.05					0.00	0.00	6.91	7.00	0.00	2.7	37.0	37.0	153.67	150.1	0.0	36.72	0.0	0.0	15.35	0.00	0.0	101.60	0.00	0.00	0.00	10.00	10.00	0.00	5.00	5.00
03/25/23 23:47:07	153:50:17	152:49:51	0.00	0.00	22.0	20.0	0.00	0.00	0.00	0.00	0.00	10.18	0.00	1.00	1.00	0.00	0.00	0.24	0.24	0.00	0.00	0.00	0.00	0.10	0.10	0.00	0.00	0.66	0.66	0.00	0.00	3	0.35	200	200	16.8	0.010	0.05					0.00	0.00	6.91	7.00	0.00	2.7	37.0	37.0	153.84	150.1	0.0	36.76	0.0	0.0	15.37	0.00	0.0	101.71	0.00	0.00	0.00	10.00	10.00	0.00	5.00	5.00
03/25/23 23:57:07	154:00:17	152:59:51	0.00	0.00	22.1	20.0	0.00	0.00	0.00	0.00	0.00	10.18	0.00	1.00	1.00	0.00	0.00	0.24	0.24	0.00	0.00	0.00	0.00	0.10	0.10	0.00	0.00	0.66	0.66	0.00	0.00	3	0.35	200	200	16.9	0.010	0.05					0.00	0.00	6.91	7.00	0.00	2.6	37.0	37.0	154.00	150.1	0.0	36.80	0.0	0.0	15.38	0.00	0.0	101.82	0.00	0.00	0.00	10.00	10.00	0.00	5.00	5.00
03/26/23 00:07:07	154:10:17	153:09:51	0.00	0.00	22.1	20.0	0.00	0.00	0.00	0.00	0.00	10.18	0.00	1.00	1.00	0.00	0.00	0.24	0.24	0.00	0.00	0.00	0.00	0.10	0.10	0.00	0.00	0.66	0.66	0.00	0.00	3	0.36	200	200	17.3	0.010	0.05					0.00	0.00	6.91	7.00	0.00	2.8	37.0	37.0	154.17	150.1	0.0	36.83	0.0	0.0	15.40	0.00	0.0	101.93	0.00	0.00	0.00	10.00	10.00	0.00	5.00	5.00
03/26/23 00:17:07	154:20:17	153:19:51	0.00	0.00	22.1	20.0	0.00	0.00	0.00	0.00	0.00	10.18	0.00	1.00	1.00	0.00	0.00	0.24	0.24	0.00	0.00	0.00	0.00	0.10	0.10	0.00	0.00	0.66	0.66	0.00	0.00	3	0.36	200	200	17.1	0.010	0.05					0.00	0.00	6.91	7.00	0.00	2.8	37.0	37.0	154.34	150.1	0.0	36.87	0.0	0.0	15.42	0.00	0.0	102.04	0.00	0.00	0.00	10.00	10.00	0.00	5.00	5.00
03/26/23 00:27:07	154:30:17	153:29:51	0.00	0.00	22.0	20.0	0.00	0.00	0.00	0.00	0.00	10.18	0.00	1.00	1.00	0.00	0.00	0.24	0.24	0.00	0.00	0.00	0.00	0.10	0.10	0.00	0.00	0.66	0.66	0.00	0.00	3	0.36	199	200	17.1	0.010	0.05					0.00	0.00	6.91	7.00	0.00	2.8	37.0	37.0	154.50	150.1	0.0	36.91	0.0	0.0	15.43	0.00	0.0	102.15	0.00	0.00	0.00	10.00	10.00	0.00	5.00	5.00
03/26/23 00:37:07	154:40:17	153:39:51	0.00	0.00	22.0	20.0	0.00	0.00	0.00	0.00	0.00	10.18	0.00	1.00	1.00	0.00	0.00	0.24	0.24	0.00	0.00	0.00	0.00	0.10	0.10	0.00	0.00	0.66	0.66	0.00	0.00	3	0.35	201	200	16.7	0.010	0.05					0.00	0.00	6.91	7.00	0.00	2.8	37.0	37.0	154.67	150.1	0.0	36.95	0.0	0.0	15.45	0.00	0.0	102.27	0.00	0.00	0.00	10.00	10.00	0.00	5.00	5.00
03/26/23 00:47:07	154:50:17	153:49:51	0.00	0.00	22.0	20.0	0.00	0.00	0.00	0.00	0.00	10.18	0.00	1.00	1.00	0.00	0.00	0.24	0.24	0.00	0.00	0.00	0.00	0.10	0.10	0.00	0.00	0.66	0.66	0.00	0.00	3	0.35	201	200	16.9	0.010	0.05					0.00	0.00	6.91	7.00	0.00	2.8	37.0	37.0	154.84	150.1	0.0	36.99	0.0	0.0	15.47	0.00	0.0	102.38	0.00	0.00	0.00	10.00	10.00	0.00	5.00	5.00
03/26/23 00:57:07	155:00:17	153:59:51	0.00	0.00	22.0	20.0	0.00	0.00	0.00	0.00	0.00	10.18	0.00	1.00	1.00	0.00	0.00	0.24	0.24	0.00	0.00	0.00	0.00	0.10	0.10	0.00	0.00	0.66	0.66	0.00	0.00	3	0.35	200	200	16.9	0.010	0.05					0.00	0.00	6.91	7.00	0.00	2.6	37.0	37.0	155.00	150.1	0.0	37.03	0.0	0.0	15.48	0.00	0.0	102.49	0.00	0.00	0.00	10.00	10.00	0.00	5.00	5.00
03/26/23 01:07:07	155:10:17	154:09:51	0.00	0.00	22.1	20.0	0.00	0.00	0.00	0.00	0.00	10.18	0.00	1.00	1.00	0.00	0.00	0.24	0.24	0.00	0.00	0.00	0.00	0.10	0.10	0.00	0.00	0.66	0.66	0.00	0.00	3	0.36	200	200	17.2	0.010	0.05					0.00	0.00	6.91	7.00	0.00	2.5	37.0	37.0	155.17	150.1	0.0	37.07	0.0	0.0	15.50	0.00	0.0	102.60	0.00	0.00	0.00	10.00	10.00	0.00	5.00	5.00
03/26/23 01:17:07	155:20:17	154:19:51	0.00	0.00	22.1	20.0	0.00	0.00	0.00	0.00	0.00	10.18	0.00	1.00	1.00	0.00	0.00	0.24	0.24	0.00	0.00	0.00	0.00	0.10	0.10	0.00	0.00	0.66	0.66	0.00	0.00	3	0.36	200	200	17.2	0.010	0.05					0.00	0.00	6.91	7.00	0.00	3.0	37.0	37.0	155.34	150.1	0.0	37.11	0.0	0.0	15.52	0.00	0.0	102.71	0.00	0.00	0.00	10.00	10.00	0.00	5.00	5.00
03/26/23 01:27:07	155:30:17	154:29:51	0.00	0.00	22.1	20.0	0.00	0.00	0.00	0.00	0.00	10.18	0.00	1.00	1.00	0.00	0.00	0.24	0.24	0.00	0.00	0.00	0.00	0.10	0.10	0.00	0.00	0.66	0.66	0.00	0.00	3	0.35	200	200	16.5	0.010	0.05					0.00	0.00	6.91	7.00	0.00	2.8	37.0	37.0	155.50	150.1	0.0	37.15	0.0	0.0	15.53	0.00	0.0	102.82	0.00	0.00	0.00	10.00	10.00	0.00	5.00	5.00
03/26/23 01:37:07	155:40:17	154:39:51	0.00	0.00	22.0	20.0	0.00	0.00	0.00	0.00	0.00	10.18	0.00	1.00	1.00	0.00	0.00	0.24	0.24	0.00	0.00	0.00	0.00	0.10	0.10	0.00	0.00	0.66	0.66	0.00	0.00	3	0.35	201	200	16.8	0.010	0.05					0.00	0.00	6.91	7.00	0.00	2.9	37.0	37.0	155.67	150.1	0.0	37.19	0.0	0.0	15.55	0.00	0.0	102.93	0.00	0.00	0.00	10.00	10.00	0.00	5.00	5.00
03/26/23 01:47:07	155:50:17	154:49:51	0.00	0.00	22.0	20.0	0.00	0.00	0.00	0.00	0.00	10.18	0.00	1.00	1.00	0.00	0.00	0.24	0.24	0.00	0.00	0.00	0.00	0.10	0.10	0.00	0.00	0.66	0.66	0.00	0.00	3	0.36	200	200	17.1	0.010	0.05					0.00	0.00	6.91	7.00	0.00	3.0	37.0	37.0	155.84	150.1	0.0	37.23	0.0	0.0	15.57	0.00	0.0	103.04	0.00	0.00	0.00	10.00	10.00	0.00	5.00	5.00
03/26/23 01:57:07	156:00:17	154:59:51	0.00	0.00	22.0	20.0	0.00	0.00	0.00	0.00	0.00	10.18	0.00	1.00	1.00	0.00	0.00	0.24	0.24	0.00	0.00	0.00	0.00	0.10	0.10	0.00	0.00	0.66	0.66	0.00	0.00	3	0.35	200	200	16.8	0.010	0.05					0.00	0.00	6.91	7.00	0.00	2.6	37.0	37.0	156.00	150.1	0.0	37.27	0.0	0.0	15.58	0.00	0.0	103.15	0.00	0.00	0.00	10.00	10.00	0.00	5.00	5.00
03/26/23 02:07:07	156:10:17	155:09:51	0.00	0.00	22.0	20.0	0.00	0.00	0.00	0.00	0.00	10.18	0.00	1.00	1.00	0.00	0.00	0.24	0.24	0.00	0.00	0.00	0.00	0.10	0.10	0.00	0.00	0.66	0.66	0.00	0.00	3	0.35	200	200	16.8	0.010	0.05					0.00	0.00	6.91	7.00	0.00	2.8	37.0	37.0	156.17	150.1	0.0	37.31	0.0	0.0	15.60	0.00	0.0	103.26	0.00	0.00	0.00	10.00	10.00	0.00	5.00	5.00
03/26/23 02:17:07	156:20:17	155:19:51	0.00	0.00	22.1	20.0	0.00	0.00	0.00	0.00	0.00	10.18	0.00	1.00	1.00	0.00	0.00	0.24	0.24	0.00	0.00	0.00	0.00	0.10	0.10	0.00	0.00	0.66	0.66	0.00	0.00	3	0.35	200	200	16.5	0.010	0.05					0.00	0.00	6.91	7.00	0.00	2.8	37.0	37.0	156.34	150.1	0.0	37.35	0.0	0.0	15.62	0.00	0.0	103.37	0.00	0.00	0.00	10.00	10.00	0.00	5.00	5.00
03/26/23 02:27:07	156:30:17	155:29:51	0.00	0.00	22.1	20.0	0.00	0.00	0.00	0.00	0.00	10.18	0.00	1.00	1.00	0.00	0.00	0.24	0.24	0.00	0.00	0.00	0.00	0.10	0.10	0.00	0.00	0.66	0.66	0.00	0.00	3	0.34	200	200	16.4	0.010	0.05					0.00	0.00	6.91	7.00	0.00	2.6	37.0	37.0	156.50	150.1	0.0	37.39	0.0	0.0	15.63	0.00	0.0	103.48	0.00	0.00	0.00	10.00	10.00	0.00	5.00	5.00
03/26/23 02:37:07	156:40:18	155:39:51	0.00	0.00	22.1	20.0	0.00	0.00	0.00	0.00	0.00	10.18	0.00	1.00	1.00	0.00	0.00	0.24	0.24	0.00	0.00	0.00	0.00	0.10	0.10	0.00	0.00	0.66	0.66	0.00	0.00	3	0.36	200	200	17.2	0.010	0.05					0.00	0.00	6.91	7.00	0.00	3.0	37.0	37.0	156.67	150.1	0.0	37.43	0.0	0.0	15.65	0.00	0.0	103.59	0.00	0.00	0.00	10.00	10.00	0.00	5.00	5.00
03/26/23 02:47:07	156:50:18	155:49:51	0.00	0.00	21.9	20.0	0.00	0.00	0.00	0.00	0.00	10.18	0.00	1.00	1.00	0.00	0.00	0.24	0.24	0.00	0.00	0.00	0.00	0.10	0.10	0.00	0.00	0.66	0.66	0.00	0.00	3	0.35	200	200	16.5	0.010	0.05					0.00	0.00	6.92	7.00	0.00	2.6	37.0	37.0	156.84	150.1	0.0	37.47	0.0	0.0	15.67	0.00	0.0	103.70	0.00	0.00	0.00	10.00	10.00	0.00	5.00	5.00
03/26/23 02:57:07	157:00:18	155:59:51	0.00	0.00	22.0	20.0	0.00	0.00	0.00	0.00	0.00	10.18	0.00	1.00	1.00	0.00	0.00	0.24	0.24	0.00	0.00	0.00	0.00	0.10	0.10	0.00	0.00	0.66	0.66	0.00	0.00	3	0.36	200	200	17.3	0.010	0.05					0.00	0.00	6.92	7.00	0.00	2.6	37.0	37.0	157.00	150.1	0.0	37.51	0.0	0.0	15.68	0.00	0.0	103.81	0.00	0.00	0.00	10.00	10.00	0.00	5.00	5.00
03/26/23 03:07:07	157:10:18	156:09:51	0.00	0.00	22.0	20.0	0.00	0.00	0.00	0.00	0.00	10.18	0.00	1.00	1.00	0.00	0.00	0.24	0.24	0.00	0.00	0.00	0.00	0.10	0.10	0.00	0.00	0.66	0.66	0.00	0.00	4	0.35	200	200	16.9	0.010	0.05					0.00	0.00	6.92	7.00	0.00	2.7	37.0	37.0	157.17	150.1	0.0	37.55	0.0	0.0	15.70	0.00	0.0	103.92	0.00	0.00	0.00	10.00	10.00	0.00	5.00	5.00
03/26/23 03:17:07	157:20:18	156:19:51	0.00	0.00	22.0	20.0	0.00	0.00	0.00	0.00	0.00	10.18	0.00	1.00	1.00	0.00	0.00	0.24	0.24	0.00	0.00	0.00	0.00	0.10	0.10	0.00	0.00	0.66	0.66	0.00	0.00	3	0.34	200	200	16.4	0.010	0.05					0.00	0.00	6.91	7.00	0.00	2.7	37.0	37.0	157.34	150.1	0.0	37.59	0.0	0.0	15.72	0.00	0.0	104.03	0.00	0.00	0.00	10.00	10.00	0.00	5.00	5.00
03/26/23 03:27:07	157:30:18	156:29:51	0.00	0.00	22.1	20.0	0.00	0.00	0.00	0.00	0.00	10.18	0.00	1.00	1.00	0.00	0.00	0.24	0.24	0.00	0.00	0.00	0.00	0.10	0.10	0.00	0.00	0.66	0.66	0.00	0.00	3	0.34	200	200	16.4	0.010	0.05					0.00	0.00	6.91	7.00	0.00	2.8	37.0	37.0	157.50	150.1	0.0	37.63	0.0	0.0	15.73	0.00	0.0	104.14	0.00	0.00	0.00	10.00	10.00	0.00	5.00	5.00
03/26/23 03:37:07	157:40:18	156:39:51	0.00	0.00	22.0	20.0	0.00	0.00	0.00	0.00	0.00	10.18	0.00	1.00	1.00	0.00	0.00	0.24	0.24	0.00	0.00	0.00	0.00	0.10	0.10	0.00	0.00	0.66	0.66	0.00	0.00	3	0.36	200	200	17.4	0.010	0.05					0.00	0.00	6.92	7.00	0.00	2.7	37.0	37.0	157.67	150.1	0.0	37.67	0.0	0.0	15.75	0.00	0.0	104.25	0.00	0.00	0.00	10.00	10.00	0.00	5.00	5.00
03/26/23 03:47:07	157:50:18	156:49:51	0.00	0.00	22.0	20.0	0.00	0.00	0.00	0.00	0.00	10.18	0.00	1.00	1.00	0.00	0.00	0.24	0.24	0.00	0.00	0.00	0.00	0.10	0.10	0.00	0.00	0.66	0.66	0.00	0.00	4	0.34	200	200	16.3	0.010	0.05					0.00	0.00	6.92	7.00	0.00	2.9	37.0	37.0	157.84	150.1	0.0	37.71	0.0	0.0	15.77	0.00	0.0	104.36	0.00	0.00	0.00	10.00	10.00	0.00	5.00	5.00
03/26/23 03:57:07	158:00:18	156:59:51	0.00	0.00	22.0	20.0	0.00	0.00	0.00	0.00	0.00	10.18	0.00	1.00	1.00	0.00	0.00	0.24	0.24	0.00	0.00	0.00	0.00	0.10	0.10	0.00	0.00	0.66	0.66	0.00	0.00	3	0.35	200	200	16.7	0.010	0.05					0.00	0.00	6.92	7.00	0.00	2.9	37.0	37.0	158.00	150.1	0.0	37.75	0.0	0.0	15.78	0.00	0.0	104.47	0.00	0.00	0.00	10.00	10.00	0.00	5.00	5.00
03/26/23 04:07:07	158:10:18	157:09:51	0.00	0.00	22.0	20.0	0.00	0.00	0.00	0.00	0.00	10.18	0.00	1.00	1.00	0.00	0.00	0.24	0.24	0.00	0.00	0.00	0.00	0.10	0.10	0.00	0.00	0.66	0.66	0.00	0.00	4	0.34	200	200	16.3	0.010	0.05					0.00	0.00	6.92	7.00	0.00	2.8	37.0	37.0	158.17	150.1	0.0	37.79	0.0	0.0	15.80	0.00	0.0	104.58	0.00	0.00	0.00	10.00	10.00	0.00	5.00	5.00
03/26/23 04:17:07	158:20:18	157:19:51	0.00	0.00	22.1	20.0	0.00	0.00	0.00	0.00	0.00	10.18	0.00	1.00	1.00	0.00	0.00	0.24	0.24	0.00	0.00	0.00	0.00	0.10	0.10	0.00	0.00	0.66	0.66	0.00	0.00	4	0.36	200	200	17.4	0.010	0.05					0.00	0.00	6.92	7.00	0.00	2.6	37.0	37.0	158.34	150.1	0.0	37.83	0.0	0.0	15.82	0.00	0.0	104.69	0.00	0.00	0.00	10.00	10.00	0.00	5.00	5.00
03/26/23 04:27:07	158:30:18	157:29:51	0.00	0.00	22.0	20.0	0.00	0.00	0.00	0.00	0.00	10.18	0.00	1.00	1.00	0.00	0.00	0.24	0.24	0.00	0.00	0.00	0.00	0.10	0.10	0.00	0.00	0.66	0.66	0.00	0.00	5	0.35	200	200	16.5	0.010	0.05					0.00	0.00	6.92	7.00	0.00	2.7	37.0	37.0	158.50	150.1	0.0	37.87	0.0	0.0	15.83	0.00	0.0	104.80	0.00	0.00	0.00	10.00	10.00	0.00	5.00	5.00
03/26/23 04:37:07	158:40:18	157:39:51	0.00	0.00	22.0	20.0	0.00	0.00	0.00	0.00	0.00	10.18	0.00	1.00	1.00	0.00	0.00	0.24	0.24	0.00	0.00	0.00	0.00	0.10	0.10	0.00	0.00	0.66	0.66	0.00	0.00	4	0.35	199	200	16.5	0.010	0.05					0.00	0.00	6.92	7.00	0.00	2.9	37.0	37.0	158.67	150.1	0.0	37.91	0.0	0.0	15.85	0.00	0.0	104.91	0.00	0.00	0.00	10.00	10.00	0.00	5.00	5.00
03/26/23 04:47:07	158:50:18	157:49:51	0.00	0.00	22.0	20.0	0.00	0.00	0.00	0.00	0.00	10.18	0.00	1.00	1.00	0.00	0.00	0.24	0.24	0.00	0.00	0.00	0.00	0.10	0.10	0.00	0.00	0.66	0.66	0.00	0.00	4	0.35	200	200	16.9	0.010	0.05					0.00	0.00	6.92	7.00	0.00	2.8	37.0	37.0	158.84	150.1	0.0	37.95	0.0	0.0	15.87	0.00	0.0	105.02	0.00	0.00	0.00	10.00	10.00	0.00	5.00	5.00
03/26/23 04:57:07	159:00:18	157:59:51	0.00	0.00	21.9	20.0	0.00	0.00	0.00	0.00	0.00	10.18	0.00	1.00	1.00	0.00	0.00	0.24	0.24	0.00	0.00	0.00	0.00	0.10	0.10	0.00	0.00	0.66	0.66	0.00	0.00	3	0.35	200	200	16.5	0.010	0.05					0.00	0.00	6.92	7.00	0.00	2.9	37.0	37.0	159.00	150.1	0.0	37.99	0.0	0.0	15.88	0.00	0.0	105.13	0.00	0.00	0.00	10.00	10.00	0.00	5.00	5.00
03/26/23 05:07:07	159:10:18	158:09:51	0.00	0.00	22.0	20.0	0.00	0.00	0.00	0.00	0.00	10.18	0.00	1.00	1.00	0.00	0.00	0.24	0.24	0.00	0.00	0.00	0.00	0.10	0.10	0.00	0.00	0.66	0.66	0.00	0.00	3	0.35	200	200	16.6	0.010	0.05					0.00	0.00	6.92	7.00	0.00	2.7	37.0	37.0	159.17	150.1	0.0	38.03	0.0	0.0	15.90	0.00	0.0	105.24	0.00	0.00	0.00	10.00	10.00	0.00	5.00	5.00
03/26/23 05:17:07	159:20:18	158:19:51	0.00	0.00	22.0	20.0	0.00	0.00	0.00	0.00	0.00	10.18	0.00	1.00	1.00	0.00	0.00	0.24	0.24	0.00	0.00	0.00	0.00	0.10	0.10	0.00	0.00	0.66	0.66	0.00	0.00	4	0.34	200	200	16.4	0.010	0.05					0.00	0.00	6.92	7.00	0.00	2.6	37.0	37.0	159.34	150.1	0.0	38.07	0.0	0.0	15.92	0.00	0.0	105.35	0.00	0.00	0.00	10.00	10.00	0.00	5.00	5.00
03/26/23 05:27:07	159:30:18	158:29:51	0.00	0.00	22.0	20.0	0.00	0.00	0.00	0.00	0.00	10.18	0.00	1.00	1.00	0.00	0.00	0.24	0.24	0.00	0.00	0.00	0.00	0.10	0.10	0.00	0.00	0.66	0.66	0.00	0.00	4	0.35	200	200	16.6	0.010	0.05					0.00	0.00	6.92	7.00	0.00	2.8	37.0	37.0	159.50	150.1	0.0	38.10	0.0	0.0	15.93	0.00	0.0	105.46	0.00	0.00	0.00	10.00	10.00	0.00	5.00	5.00
03/26/23 05:37:07	159:40:18	158:39:51	0.00	0.00	22.0	20.0	0.00	0.00	0.00	0.00	0.00	10.18	0.00	1.00	1.00	0.00	0.00	0.24	0.24	0.00	0.00	0.00	0.00	0.10	0.10	0.00	0.00	0.66	0.66	0.00	0.00	3	0.35	200	200	16.5	0.010	0.05					0.00	0.00	6.92	7.00	0.00	2.8	37.0	37.0	159.67	150.1	0.0	38.14	0.0	0.0	15.95	0.00	0.0	105.57	0.00	0.00	0.00	10.00	10.00	0.00	5.00	5.00
03/26/23 05:47:07	159:50:18	158:49:51	0.00	0.00	22.0	20.0	0.00	0.00	0.00	0.00	0.00	10.18	0.00	1.00	1.00	0.00	0.00	0.24	0.24	0.00	0.00	0.00	0.00	0.10	0.10	0.00	0.00	0.66	0.66	0.00	0.00	3	0.35	200	200	16.9	0.010	0.05					0.00	0.00	6.92	7.00	0.00	2.7	37.0	37.0	159.84	150.1	0.0	38.18	0.0	0.0	15.97	0.00	0.0	105.69	0.00	0.00	0.00	10.00	10.00	0.00	5.00	5.00
03/26/23 05:57:07	160:00:18	158:59:51	0.00	0.00	22.0	20.0	0.00	0.00	0.00	0.00	0.00	10.18	0.00	1.00	1.00	0.00	0.00	0.24	0.24	0.00	0.00	0.00	0.00	0.10	0.10	0.00	0.00	0.66	0.66	0.00	0.00	3	0.36	200	200	17.0	0.010	0.05					0.00	0.00	6.92	7.00	0.00	3.0	37.0	37.0	160.00	150.1	0.0	38.22	0.0	0.0	15.98	0.00	0.0	105.80	0.00	0.00	0.00	10.00	10.00	0.00	5.00	5.00
03/26/23 06:07:07	160:10:18	159:09:51	0.00	0.00	22.0	20.0	0.00	0.00	0.00	0.00	0.00	10.18	0.00	1.00	1.00	0.00	0.00	0.24	0.24	0.00	0.00	0.00	0.00	0.10	0.10	0.00	0.00	0.66	0.66	0.00	0.00	3	0.35	200	200	16.5	0.010	0.05					0.00	0.00	6.92	7.00	0.00	2.7	37.0	37.0	160.17	150.1	0.0	38.26	0.0	0.0	16.00	0.00	0.0	105.91	0.00	0.00	0.00	10.00	10.00	0.00	5.00	5.00
03/26/23 06:17:07	160:20:18	159:19:51	0.00	0.00	21.9	20.0	0.00	0.00	0.00	0.00	0.00	10.18	0.00	1.00	1.00	0.00	0.00	0.24	0.24	0.00	0.00	0.00	0.00	0.10	0.10	0.00	0.00	0.66	0.66	0.00	0.00	3	0.35	200	200	16.8	0.010	0.05					0.00	0.00	6.92	7.00	0.00	2.7	37.0	37.0	160.34	150.1	0.0	38.30	0.0	0.0	16.02	0.00	0.0	106.02	0.00	0.00	0.00	10.00	10.00	0.00	5.00	5.00
03/26/23 06:27:07	160:30:18	159:29:51	0.00	0.00	22.0	20.0	0.00	0.00	0.00	0.00	0.00	10.18	0.00	1.00	1.00	0.00	0.00	0.24	0.24	0.00	0.00	0.00	0.00	0.10	0.10	0.00	0.00	0.66	0.66	0.00	0.00	4	0.35	200	200	16.9	0.010	0.05					0.00	0.00	6.92	7.00	0.00	2.9	37.0	37.0	160.50	150.1	0.0	38.34	0.0	0.0	16.03	0.00	0.0	106.13	0.00	0.00	0.00	10.00	10.00	0.00	5.00	5.00
03/26/23 06:37:08	160:40:18	159:39:51	0.00	0.00	22.0	20.0	0.00	0.00	0.00	0.00	0.00	10.18	0.00	1.00	1.00	0.00	0.00	0.24	0.24	0.00	0.00	0.00	0.00	0.10	0.10	0.00	0.00	0.66	0.66	0.00	0.00	4	0.35	200	200	16.7	0.010	0.05					0.00	0.00	6.92	7.00	0.00	2.7	37.0	37.0	160.67	150.1	0.0	38.38	0.0	0.0	16.05	0.00	0.0	106.24	0.00	0.00	0.00	10.00	10.00	0.00	5.00	5.00
03/26/23 06:47:08	160:50:18	159:49:51	0.00	0.00	22.0	20.0	0.00	0.00	0.00	0.00	0.00	10.18	0.00	1.00	1.00	0.00	0.00	0.24	0.24	0.00	0.00	0.00	0.00	0.10	0.10	0.00	0.00	0.66	0.66	0.00	0.00	4	0.36	199	200	17.4	0.010	0.05					0.00	0.00	6.92	7.00	0.00	2.9	37.0	37.0	160.84	150.1	0.0	38.42	0.0	0.0	16.07	0.00	0.0	106.35	0.00	0.00	0.00	10.00	10.00	0.00	5.00	5.00
03/26/23 06:57:08	161:00:18	159:59:51	0.00	0.00	22.0	20.0	0.00	0.00	0.00	0.00	0.00	10.18	0.00	1.00	1.00	0.00	0.00	0.24	0.24	0.00	0.00	0.00	0.00	0.10	0.10	0.00	0.00	0.66	0.66	0.00	0.00	2	0.35	200	200	16.6	0.010	0.05					0.00	0.00	6.92	7.00	0.00	2.6	37.0	37.0	161.00	150.1	0.0	38.46	0.0	0.0	16.08	0.00	0.0	106.46	0.00	0.00	0.00	10.00	10.00	0.00	5.00	5.00
03/26/23 07:07:08	161:10:18	160:09:51	0.00	0.00	21.9	20.0	0.00	0.00	0.00	0.00	0.00	10.18	0.00	1.00	1.00	0.00	0.00	0.24	0.24	0.00	0.00	0.00	0.00	0.10	0.10	0.00	0.00	0.66	0.66	0.00	0.00	3	0.34	200	200	16.5	0.010	0.05					0.00	0.00	6.92	7.00	0.00	2.9	37.0	37.0	161.17	150.1	0.0	38.50	0.0	0.0	16.10	0.00	0.0	106.57	0.00	0.00	0.00	10.00	10.00	0.00	5.00	5.00
03/26/23 07:17:08	161:20:18	160:19:51	0.00	0.00	22.0	20.0	0.00	0.00	0.00	0.00	0.00	10.18	0.00	1.00	1.00	0.00	0.00	0.24	0.24	0.00	0.00	0.00	0.00	0.10	0.10	0.00	0.00	0.66	0.66	0.00	0.00	3	0.35	200	200	16.8	0.010	0.05					0.00	0.00	6.92	7.00	0.00	2.7	37.0	37.0	161.34	150.1	0.0	38.54	0.0	0.0	16.12	0.00	0.0	106.68	0.00	0.00	0.00	10.00	10.00	0.00	5.00	5.00
03/26/23 07:27:08	161:30:18	160:29:51	0.00	0.00	22.0	20.0	0.00	0.00	0.00	0.00	0.00	10.18	0.00	1.00	1.00	0.00	0.00	0.24	0.24	0.00	0.00	0.00	0.00	0.10	0.10	0.00	0.00	0.66	0.66	0.00	0.00	3	0.37	200	200	17.5	0.010	0.05					0.00	0.00	6.92	7.00	0.00	3.0	37.0	37.0	161.50	150.1	0.0	38.58	0.0	0.0	16.13	0.00	0.0	106.79	0.00	0.00	0.00	10.00	10.00	0.00	5.00	5.00
03/26/23 07:37:08	161:40:18	160:39:51	0.00	0.00	22.0	20.0	0.00	0.00	0.00	0.00	0.00	10.18	0.00	1.00	1.00	0.00	0.00	0.24	0.24	0.00	0.00	0.00	0.00	0.10	0.10	0.00	0.00	0.66	0.66	0.00	0.00	3	0.35	200	200	16.8	0.010	0.05					0.00	0.00	6.92	7.00	0.00	2.8	37.0	37.0	161.67	150.1	0.0	38.62	0.0	0.0	16.15	0.00	0.0	106.90	0.00	0.00	0.00	10.00	10.00	0.00	5.00	5.00
03/26/23 08:47:05	162:50:15	161:49:48	0.00	0.00	22.0	20.0	0.00	0.00	0.00	0.00	0.00	10.18	0.00	1.00	1.00	0.00	0.00	0.24	0.24	0.00	0.00	0.00	0.00	0.10	0.10	0.00	0.00	0.66	0.66	0.00	0.00	2	0.36	200	200	17.3	0.010	0.05					0.00	0.00	6.92	7.00	0.00	2.6	37.0	37.0	162.84	150.1	0.0	38.90	0.0	0.0	16.27	0.00	0.0	107.67	0.00	0.00	0.00	10.00	10.00	0.00	5.00	5.00
03/26/23 08:57:05	163:00:15	161:59:48	0.00	0.00	23.7	20.0	0.00	0.00	0.00	0.00	0.00	10.18	0.00	1.00	1.00	0.00	0.00	0.24	0.24	0.00	0.00	0.00	0.00	0.10	0.10	0.00	0.00	0.66	0.66	0.00	0.00	3	0.35	200	200	16.8	0.010	0.05					0.00	0.00	6.92	7.00	0.00	2.8	37.0	37.0	163.00	150.1	0.0	38.94	0.0	0.0	16.28	0.00	0.0	107.78	0.00	0.00	0.00	10.00	10.00	0.00	5.00	5.00
03/26/23 09:07:05	163:10:15	162:09:48	0.00	0.00	23.2	20.0	0.00	0.00	0.00	0.00	0.00	10.18	0.00	1.00	1.00	0.00	0.00	0.24	0.24	0.00	0.00	0.00	0.00	0.10	0.10	0.00	0.00	0.66	0.66	0.00	0.00	3	0.37	200	200	17.5	0.010	0.05					0.00	0.00	6.92	7.00	0.00	2.7	37.0	37.0	163.17	150.1	0.0	38.98	0.0	0.0	16.30	0.00	0.0	107.89	0.00	0.00	0.00	10.00	10.00	0.00	5.00	5.00
03/26/23 09:17:05	163:20:15	162:19:48	0.00	0.00	22.7	20.0	0.00	0.00	0.00	0.00	0.00	10.18	0.00	1.00	1.00	0.00	0.00	0.24	0.24	0.00	0.00	0.00	0.00	0.10	0.10	0.00	0.00	0.66	0.66	0.00	0.00	3	0.35	200	200	16.5	0.010	0.05					0.00	0.00	6.92	7.00	0.00	2.7	37.0	37.0	163.34	150.1	0.0	39.02	0.0	0.0	16.32	0.00	0.0	108.00	0.00	0.00	0.00	10.00	10.00	0.00	5.00	5.00
03/26/23 09:27:05	163:30:15	162:29:48	0.00	0.00	22.4	20.0	0.00	0.00	0.00	0.00	0.00	10.18	0.00	1.00	1.00	0.00	0.00	0.24	0.24	0.00	0.00	0.00	0.00	0.10	0.10	0.00	0.00	0.66	0.66	0.00	0.00	3	0.35	200	200	16.5	0.010	0.05					0.00	0.00	6.92	7.00	0.00	2.6	37.0	37.0	163.50	150.1	0.0	39.06	0.0	0.0	16.33	0.00	0.0	108.11	0.00	0.00	0.00	10.00	10.00	0.00	5.00	5.00
03/26/23 09:37:05	163:40:15	162:39:48	0.00	0.00	22.2	20.0	0.00	0.00	0.00	0.00	0.00	10.18	0.00	1.00	1.00	0.00	0.00	0.24	0.24	0.00	0.00	0.00	0.00	0.10	0.10	0.00	0.00	0.66	0.66	0.00	0.00	4	0.36	200	200	17.4	0.010	0.05					0.00	0.00	6.92	7.00	0.00	2.9	37.0	37.0	163.67	150.1	0.0	39.10	0.0	0.0	16.35	0.00	0.0	108.22	0.00	0.00	0.00	10.00	10.00	0.00	5.00	5.00
03/26/23 09:47:05	163:50:15	162:49:48	0.00	0.00	22.2	20.0	0.00	0.00	0.00	0.00	0.00	10.18	0.00	1.00	1.00	0.00	0.00	0.24	0.24	0.00	0.00	0.00	0.00	0.10	0.10	0.00	0.00	0.66	0.66	0.00	0.00	3	0.34	200	200	16.4	0.010	0.05					0.00	0.00	6.92	7.00	0.00	2.8	37.0	37.0	163.84	150.1	0.0	39.14	0.0	0.0	16.37	0.00	0.0	108.33	0.00	0.00	0.00	10.00	10.00	0.00	5.00	5.00
03/26/23 09:57:05	164:00:15	162:59:48	0.00	0.00	22.1	20.0	0.00	0.00	0.00	0.00	0.00	10.18	0.00	1.00	1.00	0.00	0.00	0.24	0.24	0.00	0.00	0.00	0.00	0.10	0.10	0.00	0.00	0.66	0.66	0.00	0.00	3	0.34	200	200	16.4	0.010	0.05					0.00	0.00	6.92	7.00	0.00	3.0	37.0	37.0	164.00	150.1	0.0	39.18	0.0	0.0	16.38	0.00	0.0	108.44	0.00	0.00	0.00	10.00	10.00	0.00	5.00	5.00
03/26/23 10:07:05	164:10:15	163:09:48	0.00	0.00	22.1	20.0	0.00	0.00	0.00	0.00	0.00	10.18	0.00	1.00	1.00	0.00	0.00	0.24	0.24	0.00	0.00	0.00	0.00	0.10	0.10	0.00	0.00	0.66	0.66	0.00	0.00	2	0.35	200	200	16.6	0.010	0.05					0.00	0.00	6.92	7.00	0.00	2.7	37.0	37.0	164.17	150.1	0.0	39.22	0.0	0.0	16.40	0.00	0.0	108.55	0.00	0.00	0.00	10.00	10.00	0.00	5.00	5.00
03/26/23 10:17:05	164:20:15	163:19:48	0.00	0.00	22.2	20.0	0.00	0.00	0.00	0.00	0.00	10.18	0.00	1.00	1.00	0.00	0.00	0.24	0.24	0.00	0.00	0.00	0.00	0.10	0.10	0.00	0.00	0.66	0.66	0.00	0.00	4	0.36	200	200	17.0	0.010	0.05					0.00	0.00	6.92	7.00	0.00	2.8	37.0	37.0	164.34	150.1	0.0	39.26	0.0	0.0	16.42	0.00	0.0	108.66	0.00	0.00	0.00	10.00	10.00	0.00	5.00	5.00
03/26/23 10:27:05	164:30:15	163:29:48	0.00	0.00	22.1	20.0	0.00	0.00	0.00	0.00	0.00	10.18	0.00	1.00	1.00	0.00	0.00	0.24	0.24	0.00	0.00	0.00	0.00	0.10	0.10	0.00	0.00	0.66	0.66	0.00	0.00	3	0.36	200	200	17.0	0.010	0.05					0.00	0.00	6.92	7.00	0.00	2.9	37.0	37.0	164.50	150.1	0.0	39.30	0.0	0.0	16.43	0.00	0.0	108.77	0.00	0.00	0.00	10.00	10.00	0.00	5.00	5.00
03/26/23 10:37:05	164:40:15	163:39:48	0.00	0.00	22.0	20.0	0.00	0.00	0.00	0.00	0.00	10.18	0.00	1.00	1.00	0.00	0.00	0.24	0.24	0.00	0.00	0.00	0.00	0.10	0.10	0.00	0.00	0.66	0.66	0.00	0.00	3	0.35	200	200	16.6	0.010	0.05					0.00	0.00	6.92	7.00	0.00	3.2	37.0	37.0	164.67	150.1	0.0	39.33	0.0	0.0	16.45	0.00	0.0	108.88	0.00	0.00	0.00	10.00	10.00	0.00	5.00	5.00
03/26/23 10:47:05	164:50:15	163:49:48	0.00	0.00	22.0	20.0	0.00	0.00	0.00	0.00	0.00	10.18	0.00	1.00	1.00	0.00	0.00	0.24	0.24	0.00	0.00	0.00	0.00	0.10	0.10	0.00	0.00	0.66	0.66	0.00	0.00	3	0.36	200	200	17.3	0.010	0.05					0.00	0.00	6.92	7.00	0.00	3.0	37.0	37.0	164.84	150.1	0.0	39.37	0.0	0.0	16.47	0.00	0.0	108.99	0.00	0.00	0.00	10.00	10.00	0.00	5.00	5.00
03/26/23 10:57:05	165:00:15	163:59:49	0.00	0.00	22.0	20.0	0.00	0.00	0.00	0.00	0.00	10.18	0.00	1.00	1.00	0.00	0.00	0.24	0.24	0.00	0.00	0.00	0.00	0.10	0.10	0.00	0.00	0.66	0.66	0.00	0.00	4	0.34	200	200	16.4	0.010	0.05					0.00	0.00	6.92	7.00	0.00	2.8	37.0	37.0	165.00	150.1	0.0	39.41	0.0	0.0	16.48	0.00	0.0	109.10	0.00	0.00	0.00	10.00	10.00	0.00	5.00	5.00
03/26/23 11:07:05	165:10:15	164:09:49	0.00	0.00	22.0	20.0	0.00	0.00	0.00	0.00	0.00	10.18	0.00	1.00	1.00	0.00	0.00	0.24	0.24	0.00	0.00	0.00	0.00	0.10	0.10	0.00	0.00	0.66	0.66	0.00	0.00	3	0.35	200	200	16.5	0.011	0.05					0.00	0.00	6.92	7.00	0.00	2.9	37.0	37.0	165.17	150.1	0.0	39.45	0.0	0.0	16.50	0.00	0.0	109.21	0.00	0.00	0.00	10.00	10.00	0.00	5.00	5.00
03/26/23 11:17:05	165:20:15	164:19:49	0.00	0.00	22.1	20.0	0.00	0.00	0.00	0.00	0.00	10.18	0.00	1.00	1.00	0.00	0.00	0.24	0.24	0.00	0.00	0.00	0.00	0.10	0.10	0.00	0.00	0.66	0.66	0.00	0.00	3	0.36	200	200	17.1	0.011	0.05					0.00	0.00	6.92	7.00	0.00	2.9	37.0	37.0	165.34	150.1	0.0	39.49	0.0	0.0	16.52	0.00	0.0	109.33	0.00	0.00	0.00	10.00	10.00	0.00	5.00	5.00
03/26/23 11:27:05	165:30:15	164:29:49	0.00	0.00	22.1	20.0	0.00	0.00	0.00	0.00	0.00	10.18	0.00	1.00	1.00	0.00	0.00	0.24	0.24	0.00	0.00	0.00	0.00	0.10	0.10	0.00	0.00	0.66	0.66	0.00	0.00	3	0.34	200	200	16.4	0.011	0.05					0.00	0.00	6.92	7.00	0.00	2.7	37.0	37.0	165.50	150.1	0.0	39.53	0.0	0.0	16.53	0.00	0.0	109.44	0.00	0.00	0.00	10.00	10.00	0.00	5.00	5.00
03/26/23 11:37:05	165:40:15	164:39:49	0.00	0.00	22.0	20.0	0.00	0.00	0.00	0.00	0.00	10.18	0.00	1.00	1.00	0.00	0.00	0.24	0.24	0.00	0.00	0.00	0.00	0.10	0.10	0.00	0.00	0.66	0.66	0.00	0.00	3	0.36	200	200	17.2	0.011	0.05					0.00	0.00	6.92	7.00	0.00	2.7	37.0	37.0	165.67	150.1	0.0	39.57	0.0	0.0	16.55	0.00	0.0	109.55	0.00	0.00	0.00	10.00	10.00	0.00	5.00	5.00
03/26/23 11:47:05	165:50:15	164:49:49	0.00	0.00	22.0	20.0	0.00	0.00	0.00	0.00	0.00	10.18	0.00	1.00	1.00	0.00	0.00	0.24	0.24	0.00	0.00	0.00	0.00	0.10	0.10	0.00	0.00	0.66	0.66	0.00	0.00	2	0.34	200	200	16.3	0.011	0.05					0.00	0.00	6.92	7.00	0.00	2.7	37.0	37.0	165.84	150.1	0.0	39.61	0.0	0.0	16.57	0.00	0.0	109.66	0.00	0.00	0.00	10.00	10.00	0.00	5.00	5.00
03/26/23 11:57:05	166:00:15	164:59:49	0.00	0.00	22.1	20.0	0.00	0.00	0.00	0.00	0.00	10.18	0.00	1.00	1.00	0.00	0.00	0.24	0.24	0.00	0.00	0.00	0.00	0.10	0.10	0.00	0.00	0.66	0.66	0.00	0.00	4	0.35	200	200	16.8	0.011	0.05					0.00	0.00	6.92	7.00	0.00	2.5	37.0	37.0	166.00	150.1	0.0	39.65	0.0	0.0	16.58	0.00	0.0	109.77	0.00	0.00	0.00	10.00	10.00	0.00	5.00	5.00
03/26/23 12:07:05	166:10:15	165:09:49	0.00	0.00	22.1	20.0	0.00	0.00	0.00	0.00	0.00	10.18	0.00	1.00	1.00	0.00	0.00	0.24	0.24	0.00	0.00	0.00	0.00	0.10	0.10	0.00	0.00	0.66	0.66	0.00	0.00	3	0.36	200	200	17.2	0.011	0.05					0.00	0.00	6.92	7.00	0.00	2.6	37.0	37.0	166.17	150.1	0.0	39.69	0.0	0.0	16.60	0.00	0.0	109.88	0.00	0.00	0.00	10.00	10.00	0.00	5.00	5.00
03/26/23 12:17:05	166:20:15	165:19:49	0.00	0.00	22.2	20.0	0.00	0.00	0.00	0.00	0.00	10.18	0.00	1.00	1.00	0.00	0.00	0.24	0.24	0.00	0.00	0.00	0.00	0.10	0.10	0.00	0.00	0.66	0.66	0.00	0.00	3	0.36	200	200	17.3	0.011	0.05					0.00	0.00	6.92	7.00	0.00	2.4	37.0	37.0	166.34	150.1	0.0	39.73	0.0	0.0	16.62	0.00	0.0	109.99	0.00	0.00	0.00	10.00	10.00	0.00	5.00	5.00
03/26/23 12:27:05	166:30:15	165:29:49	0.00	0.00	22.1	20.0	0.00	0.00	0.00	0.00	0.00	10.18	0.00	1.00	1.00	0.00	0.00	0.24	0.24	0.00	0.00	0.00	0.00	0.10	0.10	0.00	0.00	0.66	0.66	0.00	0.00	4	0.35	200	200	16.9	0.011	0.05					0.00	0.00	6.92	7.00	0.00	2.7	37.0	37.0	166.50	150.1	0.0	39.77	0.0	0.0	16.63	0.00	0.0	110.10	0.00	0.00	0.00	10.00	10.00	0.00	5.00	5.00
03/26/23 12:37:05	166:40:15	165:39:49	0.00	0.00	22.1	20.0	0.00	0.00	0.00	0.00	0.00	10.18	0.00	1.00	1.00	0.00	0.00	0.24	0.24	0.00	0.00	0.00	0.00	0.10	0.10	0.00	0.00	0.66	0.66	0.00	0.00	4	0.35	200	200	16.9	0.011	0.05					0.00	0.00	6.92	7.00	0.00	2.7	37.0	37.0	166.67	150.1	0.0	39.81	0.0	0.0	16.65	0.00	0.0	110.21	0.00	0.00	0.00	10.00	10.00	0.00	5.00	5.00
03/26/23 12:47:05	166:50:15	165:49:49	0.00	0.00	22.1	20.0	0.00	0.00	0.00	0.00	0.00	10.18	0.00	1.00	1.00	0.00	0.00	0.24	0.24	0.00	0.00	0.00	0.00	0.10	0.10	0.00	0.00	0.66	0.66	0.00	0.00	3	0.35	200	200	16.8	0.011	0.05					0.00	0.00	6.92	7.00	0.00	2.8	37.0	37.0	166.84	150.1	0.0	39.85	0.0	0.0	16.67	0.00	0.0	110.32	0.00	0.00	0.00	10.00	10.00	0.00	5.00	5.00
03/26/23 12:57:05	167:00:15	165:59:49	0.00	0.00	22.1	20.0	0.00	0.00	0.00	0.00	0.00	10.18	0.00	1.00	1.00	0.00	0.00	0.24	0.24	0.00	0.00	0.00	0.00	0.10	0.10	0.00	0.00	0.66	0.66	0.00	0.00	3	0.37	200	200	17.6	0.011	0.05					0.00	0.00	6.92	7.00	0.00	2.4	37.0	37.0	167.00	150.1	0.0	39.89	0.0	0.0	16.68	0.00	0.0	110.43	0.00	0.00	0.00	10.00	10.00	0.00	5.00	5.00
03/26/23 13:07:05	167:10:15	166:09:49	0.00	0.00	22.1	20.0	0.00	0.00	0.00	0.00	0.00	10.18	0.00	1.00	1.00	0.00	0.00	0.24	0.24	0.00	0.00	0.00	0.00	0.10	0.10	0.00	0.00	0.66	0.66	0.00	0.00	3	0.35	200	200	16.6	0.011	0.05					0.00	0.00	6.92	7.00	0.00	2.6	37.0	37.0	167.17	150.1	0.0	39.93	0.0	0.0	16.70	0.00	0.0	110.54	0.00	0.00	0.00	10.00	10.00	0.00	5.00	5.00
03/26/23 13:17:05	167:20:15	166:19:49	0.00	0.00	22.1	20.0	0.00	0.00	0.00	0.00	0.00	10.18	0.00	1.00	1.00	0.00	0.00	0.24	0.24	0.00	0.00	0.00	0.00	0.10	0.10	0.00	0.00	0.66	0.66	0.00	0.00	3	0.35	200	200	16.7	0.011	0.05					0.00	0.00	6.93	7.00	0.00	2.6	37.0	37.0	167.34	150.1	0.0	39.97	0.0	0.0	16.72	0.00	0.0	110.65	0.00	0.00	0.00	10.00	10.00	0.00	5.00	5.00
03/26/23 13:27:05	167:30:15	166:29:49	0.00	0.00	22.0	20.0	0.00	0.00	0.00	0.00	0.00	10.18	0.00	1.00	1.00	0.00	0.00	0.24	0.24	0.00	0.00	0.00	0.00	0.10	0.10	0.00	0.00	0.66	0.66	0.00	0.00	3	0.37	200	200	17.8	0.011	0.05					0.00	0.00	6.92	7.00	0.00	2.6	37.0	37.0	167.50	150.1	0.0	40.01	0.0	0.0	16.73	0.00	0.0	110.76	0.00	0.00	0.00	10.00	10.00	0.00	5.00	5.00
03/26/23 13:37:05	167:40:15	166:39:49	0.00	0.00	22.1	20.0	0.00	0.00	0.00	0.00	0.00	10.18	0.00	1.00	1.00	0.00	0.00	0.24	0.24	0.00	0.00	0.00	0.00	0.10	0.10	0.00	0.00	0.66	0.66	0.00	0.00	3	0.36	200	200	17.3	0.011	0.05					0.00	0.00	6.92	7.00	0.00	2.6	37.0	37.0	167.67	150.1	0.0	40.05	0.0	0.0	16.75	0.00	0.0	110.87	0.00	0.00	0.00	10.00	10.00	0.00	5.00	5.00
03/26/23 13:47:05	167:50:15	166:49:49	0.00	0.00	22.1	20.0	0.00	0.00	0.00	0.00	0.00	10.18	0.00	1.00	1.00	0.00	0.00	0.24	0.24	0.00	0.00	0.00	0.00	0.10	0.10	0.00	0.00	0.66	0.66	0.00	0.00	3	0.34	200	200	16.5	0.011	0.05					0.00	0.00	6.92	7.00	0.00	2.7	37.0	37.0	167.84	150.1	0.0	40.09	0.0	0.0	16.77	0.00	0.0	110.98	0.00	0.00	0.00	10.00	10.00	0.00	5.00	5.00
03/26/23 13:57:05	168:00:16	166:59:49	0.00	0.00	22.0	20.0	0.00	0.00	0.00	0.00	0.00	10.18	0.00	1.00	1.00	0.00	0.00	0.24	0.24	0.00	0.00	0.00	0.00	0.10	0.10	0.00	0.00	0.66	0.66	0.00	0.00	3	0.36	200	200	17.1	0.011	0.05					0.00	0.00	6.92	7.00	0.00	2.9	37.0	37.0	168.00	150.1	0.0	40.13	0.0	0.0	16.78	0.00	0.0	111.09	0.00	0.00	0.00	10.00	10.00	0.00	5.00	5.00
03/26/23 14:07:05	168:10:16	167:09:49	0.00	0.00	22.0	20.0	0.00	0.00	0.00	0.00	0.00	10.18	0.00	1.00	1.00	0.00	0.00	0.24	0.24	0.00	0.00	0.00	0.00	0.10	0.10	0.00	0.00	0.66	0.66	0.00	0.00	4	0.36	200	200	17.3	0.011	0.05					0.00	0.00	6.93	7.00	0.00	2.6	37.0	37.0	168.17	150.1	0.0	40.17	0.0	0.0	16.80	0.00	0.0	111.20	0.00	0.00	0.00	10.00	10.00	0.00	5.00	5.00
03/26/23 14:17:05	168:20:16	167:19:49	0.00	0.00	22.1	20.0	0.00	0.00	0.00	0.00	0.00	10.18	0.00	1.00	1.00	0.00	0.00	0.24	0.24	0.00	0.00	0.00	0.00	0.10	0.10	0.00	0.00	0.66	0.66	0.00	0.00	3	0.36	200	200	17.3	0.011	0.05					0.00	0.00	6.93	7.00	0.00	2.6	37.0	37.0	168.34	150.1	0.0	40.21	0.0	0.0	16.82	0.00	0.0	111.31	0.00	0.00	0.00	10.00	10.00	0.00	5.00	5.00
03/26/23 14:27:05	168:30:16	167:29:49	0.00	0.00	22.0	20.0	0.00	0.00	0.00	0.00	0.00	10.18	0.00	1.00	1.00	0.00	0.00	0.24	0.24	0.00	0.00	0.00	0.00	0.10	0.10	0.00	0.00	0.66	0.66	0.00	0.00	4	0.35	200	200	16.8	0.011	0.05					0.00	0.00	6.93	7.00	0.00	2.6	37.0	37.0	168.50	150.1	0.0	40.25	0.0	0.0	16.83	0.00	0.0	111.42	0.00	0.00	0.00	10.00	10.00	0.00	5.00	5.00
03/26/23 14:37:05	168:40:16	167:39:49	0.00	0.00	22.1	20.0	0.00	0.00	0.00	0.00	0.00	10.18	0.00	1.00	1.00	0.00	0.00	0.24	0.24	0.00	0.00	0.00	0.00	0.10	0.10	0.00	0.00	0.66	0.66	0.00	0.00	3	0.35	200	200	16.8	0.011	0.05					0.00	0.00	6.93	7.00	0.00	2.7	37.0	37.0	168.67	150.1	0.0	40.29	0.0	0.0	16.85	0.00	0.0	111.53	0.00	0.00	0.00	10.00	10.00	0.00	5.00	5.00
03/26/23 14:47:05	168:50:16	167:49:49	0.00	0.00	22.0	20.0	0.00	0.00	0.00	0.00	0.00	10.18	0.00	1.00	1.00	0.00	0.00	0.24	0.24	0.00	0.00	0.00	0.00	0.10	0.10	0.00	0.00	0.66	0.66	0.00	0.00	3	0.35	200	200	16.5	0.011	0.05					0.00	0.00	6.93	7.00	0.00	2.5	37.0	37.0	168.84	150.1	0.0	40.33	0.0	0.0	16.87	0.00	0.0	111.64	0.00	0.00	0.00	10.00	10.00	0.00	5.00	5.00
03/26/23 14:57:05	169:00:16	167:59:49	0.00	0.00	22.1	20.0	0.00	0.00	0.00	0.00	0.00	10.18	0.00	1.00	1.00	0.00	0.00	0.24	0.24	0.00	0.00	0.00	0.00	0.10	0.10	0.00	0.00	0.66	0.66	0.00	0.00	3	0.36	200	200	17.1	0.011	0.05					0.00	0.00	6.93	7.00	0.00	2.6	37.0	37.0	169.00	150.1	0.0	40.37	0.0	0.0	16.88	0.00	0.0	111.75	0.00	0.00	0.00	10.00	10.00	0.00	5.00	5.00
03/26/23 15:07:05	169:10:16	168:09:49	0.00	0.00	22.5	20.0	0.00	0.00	0.00	0.00	0.00	10.18	0.00	1.00	1.00	0.00	0.00	0.24	0.24	0.00	0.00	0.00	0.00	0.10	0.10	0.00	0.00	0.66	0.66	0.00	0.00	3	0.35	200	200	16.6	0.011	0.05					0.00	0.00	6.93	7.00	0.00	2.7	37.0	37.0	169.17	150.1	0.0	40.41	0.0	0.0	16.90	0.00	0.0	111.86	0.00	0.00	0.00	10.00	10.00	0.00	5.00	5.00
03/26/23 15:17:05	169:20:16	168:19:49	0.00	0.00	22.3	20.0	0.00	0.00	0.00	0.00	0.00	10.18	0.00	1.00	1.00	0.00	0.00	0.24	0.24	0.00	0.00	0.00	0.00	0.10	0.10	0.00	0.00	0.66	0.66	0.00	0.00	3	0.35	200	200	16.7	0.011	0.05					0.00	0.00	6.93	7.00	0.00	2.6	37.0	37.0	169.34	150.1	0.0	40.45	0.0	0.0	16.92	0.00	0.0	111.97	0.00	0.00	0.00	10.00	10.00	0.00	5.00	5.00
03/26/23 15:27:05	169:30:16	168:29:49	0.00	0.00	22.2	20.0	0.00	0.00	0.00	0.00	0.00	10.18	0.00	1.00	1.00	0.00	0.00	0.24	0.24	0.00	0.00	0.00	0.00	0.10	0.10	0.00	0.00	0.66	0.66	0.00	0.00	3	0.35	200	200	16.7	0.011	0.05					0.00	0.00	6.93	7.00	0.00	2.6	37.0	37.0	169.50	150.1	0.0	40.49	0.0	0.0	16.93	0.00	0.0	112.08	0.00	0.00	0.00	10.00	10.00	0.00	5.00	5.00
03/26/23 15:37:05	169:40:16	168:39:49	0.00	0.00	22.1	20.0	0.00	0.00	0.00	0.00	0.00	10.18	0.00	1.00	1.00	0.00	0.00	0.24	0.24	0.00	0.00	0.00	0.00	0.10	0.10	0.00	0.00	0.66	0.66	0.00	0.00	3	0.35	200	200	16.8	0.011	0.05					0.00	0.00	6.93	7.00	0.00	3.0	37.0	37.0	169.67	150.1	0.0	40.53	0.0	0.0	16.95	0.00	0.0	112.19	0.00	0.00	0.00	10.00	10.00	0.00	5.00	5.00
03/26/23 15:47:05	169:50:16	168:49:49	0.00	0.00	22.1	20.0	0.00	0.00	0.00	0.00	0.00	10.18	0.00	1.00	1.00	0.00	0.00	0.24	0.24	0.00	0.00	0.00	0.00	0.10	0.10	0.00	0.00	0.66	0.66	0.00	0.00	3	0.35	200	200	16.8	0.011	0.05					0.00	0.00	6.93	7.00	0.00	2.6	37.0	37.0	169.84	150.1	0.0	40.56	0.0	0.0	16.97	0.00	0.0	112.30	0.00	0.00	0.00	10.00	10.00	0.00	5.00	5.00
03/26/23 15:57:05	170:00:16	168:59:49	0.00	0.00	22.0	20.0	0.00	0.00	0.00	0.00	0.00	10.18	0.00	1.00	1.00	0.00	0.00	0.24	0.24	0.00	0.00	0.00	0.00	0.10	0.10	0.00	0.00	0.66	0.66	0.00	0.00	2	0.35	200	200	16.9	0.011	0.05					0.00	0.00	6.93	7.00	0.00	2.7	37.0	37.0	170.00	150.1	0.0	40.60	0.0	0.0	16.98	0.00	0.0	112.41	0.00	0.00	0.00	10.00	10.00	0.00	5.00	5.00
03/26/23 16:07:05	170:10:16	169:09:49	0.00	0.00	22.0	20.0	0.00	0.00	0.00	0.00	0.00	10.18	0.00	1.00	1.00	0.00	0.00	0.24	0.24	0.00	0.00	0.00	0.00	0.10	0.10	0.00	0.00	0.66	0.66	0.00	0.00	2	0.35	200	200	16.8	0.011	0.05					0.00	0.00	6.93	7.00	0.00	2.6	37.0	37.0	170.17	150.1	0.0	40.64	0.0	0.0	17.00	0.00	0.0	112.52	0.00	0.00	0.00	10.00	10.00	0.00	5.00	5.00
03/26/23 16:17:05	170:20:16	169:19:49	0.00	0.00	22.0	20.0	0.00	0.00	0.00	0.00	0.00	10.18	0.00	1.00	1.00	0.00	0.00	0.24	0.24	0.00	0.00	0.00	0.00	0.10	0.10	0.00	0.00	0.66	0.66	0.00	0.00	4	0.35	200	200	16.8	0.011	0.05					0.00	0.00	6.93	7.00	0.00	2.5	37.0	37.0	170.34	150.1	0.0	40.68	0.0	0.0	17.02	0.00	0.0	112.63	0.00	0.00	0.00	10.00	10.00	0.00	5.00	5.00
03/26/23 16:27:05	170:30:16	169:29:49	0.00	0.00	22.0	20.0	0.00	0.00	0.00	0.00	0.00	10.18	0.00	1.00	1.00	0.00	0.00	0.24	0.24	0.00	0.00	0.00	0.00	0.10	0.10	0.00	0.00	0.66	0.66	0.00	0.00	4	0.34	200	200	16.2	0.011	0.05					0.00	0.00	6.93	7.00	0.00	2.4	37.0	37.0	170.50	150.1	0.0	40.72	0.0	0.0	17.03	0.00	0.0	112.75	0.00	0.00	0.00	10.00	10.00	0.00	5.00	5.00
03/26/23 16:37:05	170:40:16	169:39:49	0.00	0.00	22.0	20.0	0.00	0.00	0.00	0.00	0.00	10.18	0.00	1.00	1.00	0.00	0.00	0.24	0.24	0.00	0.00	0.00	0.00	0.10	0.10	0.00	0.00	0.66	0.66	0.00	0.00	2	0.34	200	200	16.0	0.011	0.05					0.00	0.00	6.93	7.00	0.00	2.6	37.0	37.0	170.67	150.1	0.0	40.76	0.0	0.0	17.05	0.00	0.0	112.86	0.00	0.00	0.00	10.00	10.00	0.00	5.00	5.00
03/26/23 16:47:05	170:50:16	169:49:49	0.00	0.00	22.1	20.0	0.00	0.00	0.00	0.00	0.00	10.18	0.00	1.00	1.00	0.00	0.00	0.24	0.24	0.00	0.00	0.00	0.00	0.10	0.10	0.00	0.00	0.66	0.66	0.00	0.00	3	0.35	200	200	16.9	0.011	0.05					0.00	0.00	6.93	7.00	0.00	2.7	37.0	37.0	170.84	150.1	0.0	40.80	0.0	0.0	17.07	0.00	0.0	112.97	0.00	0.00	0.00	10.00	10.00	0.00	5.00	5.00
03/26/23 16:57:05	171:00:16	169:59:49	0.00	0.00	21.9	20.0	0.00	0.00	0.00	0.00	0.00	10.18	0.00	1.00	1.00	0.00	0.00	0.24	0.24	0.00	0.00	0.00	0.00	0.10	0.10	0.00	0.00	0.66	0.66	0.00	0.00	3	0.34	200	200	16.3	0.011	0.05					0.00	0.00	6.93	7.00	0.00	2.7	37.0	37.0	171.00	150.1	0.0	40.84	0.0	0.0	17.08	0.00	0.0	113.08	0.00	0.00	0.00	10.00	10.00	0.00	5.00	5.00
03/26/23 17:07:05	171:10:16	170:09:49	0.00	0.00	22.0	20.0	0.00	0.00	0.00	0.00	0.00	10.18	0.00	1.00	1.00	0.00	0.00	0.24	0.24	0.00	0.00	0.00	0.00	0.10	0.10	0.00	0.00	0.66	0.66	0.00	0.00	3	0.34	200	200	16.2	0.011	0.05					0.00	0.00	6.93	7.00	0.00	2.6	37.0	37.0	171.17	150.1	0.0	40.88	0.0	0.0	17.10	0.00	0.0	113.19	0.00	0.00	0.00	10.00	10.00	0.00	5.00	5.00
03/26/23 17:17:06	171:20:16	170:19:49	0.00	0.00	22.1	20.0	0.00	0.00	0.00	0.00	0.00	10.18	0.00	1.00	1.00	0.00	0.00	0.24	0.24	0.00	0.00	0.00	0.00	0.10	0.10	0.00	0.00	0.66	0.66	0.00	0.00	3	0.33	200	200	15.9	0.011	0.05					0.00	0.00	6.93	7.00	0.00	2.6	37.0	37.0	171.34	150.1	0.0	40.92	0.0	0.0	17.12	0.00	0.0	113.30	0.00	0.00	0.00	10.00	10.00	0.00	5.00	5.00
03/26/23 17:27:06	171:30:16	170:29:49	0.00	0.00	22.0	20.0	0.00	0.00	0.00	0.00	0.00	10.18	0.00	1.00	1.00	0.00	0.00	0.24	0.24	0.00	0.00	0.00	0.00	0.10	0.10	0.00	0.00	0.66	0.66	0.00	0.00	3	0.34	200	200	16.2	0.011	0.05					0.00	0.00	6.93	7.00	0.00	2.6	37.0	37.0	171.50	150.1	0.0	40.96	0.0	0.0	17.13	0.00	0.0	113.41	0.00	0.00	0.00	10.00	10.00	0.00	5.00	5.00
03/26/23 17:37:06	171:40:16	170:39:49	0.00	0.00	22.0	20.0	0.00	0.00	0.00	0.00	0.00	10.18	0.00	1.00	1.00	0.00	0.00	0.24	0.24	0.00	0.00	0.00	0.00	0.10	0.10	0.00	0.00	0.66	0.66	0.00	0.00	4	0.33	200	200	15.9	0.011	0.05					0.00	0.00	6.93	7.00	0.00	2.5	37.0	37.0	171.67	150.1	0.0	41.00	0.0	0.0	17.15	0.00	0.0	113.52	0.00	0.00	0.00	10.00	10.00	0.00	5.00	5.00
03/26/23 17:47:06	171:50:16	170:49:49	0.00	0.00	22.0	20.0	0.00	0.00	0.00	0.00	0.00	10.18	0.00	1.00	1.00	0.00	0.00	0.24	0.24	0.00	0.00	0.00	0.00	0.10	0.10	0.00	0.00	0.66	0.66	0.00	0.00	3	0.34	200	200	16.2	0.011	0.05					0.00	0.00	6.93	7.00	0.00	2.5	37.0	37.0	171.84	150.1	0.0	41.04	0.0	0.0	17.17	0.00	0.0	113.63	0.00	0.00	0.00	10.00	10.00	0.00	5.00	5.00
03/26/23 17:57:06	172:00:16	170:59:49	0.00	0.00	22.0	20.0	0.00	0.00	0.00	0.00	0.00	10.18	0.00	1.00	1.00	0.00	0.00	0.24	0.24	0.00	0.00	0.00	0.00	0.10	0.10	0.00	0.00	0.66	0.66	0.00	0.00	2	0.34	200	200	16.3	0.011	0.05					0.00	0.00	6.93	7.00	0.00	2.6	37.0	37.0	172.00	150.1	0.0	41.08	0.0	0.0	17.18	0.00	0.0	113.74	0.00	0.00	0.00	10.00	10.00	0.00	5.00	5.00
03/26/23 18:07:06	172:10:16	171:09:49	0.00	0.00	22.0	20.0	0.00	0.00	0.00	0.00	0.00	10.18	0.00	1.00	1.00	0.00	0.00	0.24	0.24	0.00	0.00	0.00	0.00	0.10	0.10	0.00	0.00	0.66	0.66	0.00	0.00	3	0.35	200	200	16.7	0.011	0.05					0.00	0.00	6.93	7.00	0.00	2.7	37.0	37.0	172.17	150.1	0.0	41.12	0.0	0.0	17.20	0.00	0.0	113.85	0.00	0.00	0.00	10.00	10.00	0.00	5.00	5.00
03/26/23 18:17:06	172:20:16	171:19:49	0.00	0.00	22.0	20.0	0.00	0.00	0.00	0.00	0.00	10.18	0.00	1.00	1.00	0.00	0.00	0.24	0.24	0.00	0.00	0.00	0.00	0.10	0.10	0.00	0.00	0.66	0.66	0.00	0.00	3	0.35	200	200	16.8	0.011	0.05					0.00	0.00	6.93	7.00	0.00	2.5	37.0	37.0	172.34	150.1	0.0	41.16	0.0	0.0	17.22	0.00	0.0	113.96	0.00	0.00	0.00	10.00	10.00	0.00	5.00	5.00
03/26/23 18:27:06	172:30:16	171:29:49	0.00	0.00	22.0	20.0	0.00	0.00	0.00	0.00	0.00	10.18	0.00	1.00	1.00	0.00	0.00	0.24	0.24	0.00	0.00	0.00	0.00	0.10	0.10	0.00	0.00	0.66	0.66	0.00	0.00	3	0.34	200	200	16.0	0.011	0.05					0.00	0.00	6.93	7.00	0.00	2.5	37.0	37.0	172.50	150.1	0.0	41.20	0.0	0.0	17.23	0.00	0.0	114.07	0.00	0.00	0.00	10.00	10.00	0.00	5.00	5.00
03/26/23 18:37:06	172:40:16	171:39:49	0.00	0.00	22.0	20.0	0.00	0.00	0.00	0.00	0.00	10.18	0.00	1.00	1.00	0.00	0.00	0.24	0.24	0.00	0.00	0.00	0.00	0.10	0.10	0.00	0.00	0.66	0.66	0.00	0.00	3	0.33	200	200	15.9	0.011	0.05					0.00	0.00	6.93	7.00	0.00	2.6	37.0	37.0	172.67	150.1	0.0	41.24	0.0	0.0	17.25	0.00	0.0	114.18	0.00	0.00	0.00	10.00	10.00	0.00	5.00	5.00
03/26/23 18:47:06	172:50:16	171:49:49	0.00	0.00	22.0	20.0	0.00	0.00	0.00	0.00	0.00	10.18	0.00	1.00	1.00	0.00	0.00	0.24	0.24	0.00	0.00	0.00	0.00	0.10	0.10	0.00	0.00	0.66	0.66	0.00	0.00	2	0.34	200	200	16.4	0.011	0.05					0.00	0.00	6.93	7.00	0.00	2.4	37.0	37.0	172.84	150.1	0.0	41.28	0.0	0.0	17.27	0.00	0.0	114.29	0.00	0.00	0.00	10.00	10.00	0.00	5.00	5.00
03/26/23 18:57:06	173:00:16	171:59:49	0.00	0.00	21.9	20.0	0.00	0.00	0.00	0.00	0.00	10.18	0.00	1.00	1.00	0.00	0.00	0.24	0.24	0.00	0.00	0.00	0.00	0.10	0.10	0.00	0.00	0.66	0.66	0.00	0.00	3	0.35	200	200	16.8	0.011	0.05					0.00	0.00	6.93	7.00	0.00	2.8	37.0	37.0	173.00	150.1	0.0	41.32	0.0	0.0	17.28	0.00	0.0	114.40	0.00	0.00	0.00	10.00	10.00	0.00	5.00	5.00
03/26/23 19:07:06	173:10:16	172:09:49	0.00	0.00	22.0	20.0	0.00	0.00	0.00	0.00	0.00	10.18	0.00	1.00	1.00	0.00	0.00	0.24	0.24	0.00	0.00	0.00	0.00	0.10	0.10	0.00	0.00	0.66	0.66	0.00	0.00	3	0.35	200	200	16.6	0.011	0.05					0.00	0.00	6.93	7.00	0.00	2.5	37.0	37.0	173.17	150.1	0.0	41.36	0.0	0.0	17.30	0.00	0.0	114.51	0.00	0.00	0.00	10.00	10.00	0.00	5.00	5.00
03/26/23 19:17:06	173:20:16	172:19:49	0.00	0.00	22.0	20.0	0.00	0.00	0.00	0.00	0.00	10.18	0.00	1.00	1.00	0.00	0.00	0.24	0.24	0.00	0.00	0.00	0.00	0.10	0.10	0.00	0.00	0.66	0.66	0.00	0.00	3	0.34	200	200	16.4	0.011	0.05					0.00	0.00	6.93	7.00	0.00	2.5	37.0	37.0	173.34	150.1	0.0	41.40	0.0	0.0	17.32	0.00	0.0	114.62	0.00	0.00	0.00	10.00	10.00	0.00	5.00	5.00
03/26/23 19:27:06	173:30:16	172:29:49	0.00	0.00	22.0	20.0	0.00	0.00	0.00	0.00	0.00	10.18	0.00	1.00	1.00	0.00	0.00	0.24	0.24	0.00	0.00	0.00	0.00	0.10	0.10	0.00	0.00	0.66	0.66	0.00	0.00	3	0.35	200	200	16.6	0.011	0.05					0.00	0.00	6.93	7.00	0.00	2.7	37.0	37.0	173.50	150.1	0.0	41.44	0.0	0.0	17.33	0.00	0.0	114.73	0.00	0.00	0.00	10.00	10.00	0.00	5.00	5.00
03/26/23 19:37:06	173:40:16	172:39:49	0.00	0.00	22.0	20.0	0.00	0.00	0.00	0.00	0.00	10.18	0.00	1.00	1.00	0.00	0.00	0.24	0.24	0.00	0.00	0.00	0.00	0.10	0.10	0.00	0.00	0.66	0.66	0.00	0.00	3	0.34	200	200	16.3	0.011	0.05					0.00	0.00	6.93	7.00	0.00	2.6	37.0	37.0	173.67	150.1	0.0	41.48	0.0	0.0	17.35	0.00	0.0	114.84	0.00	0.00	0.00	10.00	10.00	0.00	5.00	5.00
03/26/23 19:47:06	173:50:16	172:49:49	0.00	0.00	21.9	20.0	0.00	0.00	0.00	0.00	0.00	10.18	0.00	1.00	1.00	0.00	0.00	0.24	0.24	0.00	0.00	0.00	0.00	0.10	0.10	0.00	0.00	0.66	0.66	0.00	0.00	3	0.35	200	200	16.8	0.011	0.05					0.00	0.00	6.93	7.00	0.00	2.6	37.0	37.0	173.84	150.1	0.0	41.52	0.0	0.0	17.37	0.00	0.0	114.95	0.00	0.00	0.00	10.00	10.00	0.00	5.00	5.00
03/26/23 19:57:06	174:00:16	172:59:49	0.00	0.00	21.9	20.0	0.00	0.00	0.00	0.00	0.00	10.18	0.00	1.00	1.00	0.00	0.00	0.24	0.24	0.00	0.00	0.00	0.00	0.10	0.10	0.00	0.00	0.66	0.66	0.00	0.00	3	0.36	200	200	17.0	0.011	0.05					0.00	0.00	6.93	7.00	0.00	2.7	37.0	37.0	174.00	150.1	0.0	41.56	0.0	0.0	17.38	0.00	0.0	115.06	0.00	0.00	0.00	10.00	10.00	0.00	5.00	5.00
03/26/23 20:07:06	174:10:16	173:09:49	0.00	0.00	22.0	20.0	0.00	0.00	0.00	0.00	0.00	10.18	0.00	1.00	1.00	0.00	0.00	0.24	0.24	0.00	0.00	0.00	0.00	0.10	0.10	0.00	0.00	0.66	0.66	0.00	0.00	3	0.34	200	200	16.2	0.011	0.05					0.00	0.00	6.93	7.00	0.00	2.6	37.0	37.0	174.17	150.1	0.0	41.60	0.0	0.0	17.40	0.00	0.0	115.17	0.00	0.00	0.00	10.00	10.00	0.00	5.00	5.00
03/26/23 20:17:06	174:20:16	173:19:50	0.00	0.00	22.0	20.0	0.00	0.00	0.00	0.00	0.00	10.18	0.00	1.00	1.00	0.00	0.00	0.24	0.24	0.00	0.00	0.00	0.00	0.10	0.10	0.00	0.00	0.66	0.66	0.00	0.00	3	0.34	200	200	16.1	0.011	0.05					0.00	0.00	6.93	7.00	0.00	2.4	37.0	37.0	174.34	150.1	0.0	41.64	0.0	0.0	17.42	0.00	0.0	115.28	0.00	0.00	0.00	10.00	10.00	0.00	5.00	5.00
03/26/23 20:27:06	174:30:16	173:29:50	0.00	0.00	22.1	20.0	0.00	0.00	0.00	0.00	0.00	10.18	0.00	1.00	1.00	0.00	0.00	0.24	0.24	0.00	0.00	0.00	0.00	0.10	0.10	0.00	0.00	0.66	0.66	0.00	0.00	4	0.36	200	200	17.0	0.011	0.05					0.00	0.00	6.94	7.00	0.00	2.8	37.0	37.0	174.50	150.1	0.0	41.68	0.0	0.0	17.43	0.00	0.0	115.39	0.00	0.00	0.00	10.00	10.00	0.00	5.00	5.00
03/26/23 20:37:06	174:40:16	173:39:50	0.00	0.00	22.1	20.0	0.00	0.00	0.00	0.00	0.00	10.18	0.00	1.00	1.00	0.00	0.00	0.24	0.24	0.00	0.00	0.00	0.00	0.10	0.10	0.00	0.00	0.66	0.66	0.00	0.00	3	0.35	200	200	16.8	0.011	0.06					0.00	0.00	6.94	7.00	0.00	2.5	37.0	37.0	174.67	150.1	0.0	41.72	0.0	0.0	17.45	0.00	0.0	115.50	0.00	0.00	0.00	10.00	10.00	0.00	5.00	5.00
03/26/23 20:47:06	174:50:17	173:49:50	0.00	0.00	22.0	20.0	0.00	0.00	0.00	0.00	0.00	10.18	0.00	1.00	1.00	0.00	0.00	0.24	0.24	0.00	0.00	0.00	0.00	0.10	0.10	0.00	0.00	0.66	0.66	0.00	0.00	3	0.35	200	200	16.6	0.011	0.06					0.00	0.00	6.94	7.00	0.00	2.6	37.0	37.0	174.84	150.1	0.0	41.76	0.0	0.0	17.47	0.00	0.0	115.61	0.00	0.00	0.00	10.00	10.00	0.00	5.00	5.00
03/26/23 20:57:06	175:00:17	173:59:50	0.00	0.00	22.1	20.0	0.00	0.00	0.00	0.00	0.00	10.18	0.00	1.00	1.00	0.00	0.00	0.24	0.24	0.00	0.00	0.00	0.00	0.10	0.10	0.00	0.00	0.66	0.66	0.00	0.00	3	0.35	200	200	16.6	0.011	0.06					0.00	0.00	6.94	7.00	0.00	2.6	37.0	37.0	175.00	150.1	0.0	41.80	0.0	0.0	17.48	0.00	0.0	115.72	0.00	0.00	0.00	10.00	10.00	0.00	5.00	5.00
03/26/23 21:07:06	175:10:17	174:09:50	0.00	0.00	22.0	20.0	0.00	0.00	0.00	0.00	0.00	10.18	0.00	1.00	1.00	0.00	0.00	0.24	0.24	0.00	0.00	0.00	0.00	0.10	0.10	0.00	0.00	0.66	0.66	0.00	0.00	3	0.36	200	200	17.3	0.012	0.06					0.00	0.00	6.94	7.00	0.00	2.8	37.0	37.0	175.17	150.1	0.0	41.83	0.0	0.0	17.50	0.00	0.0	115.83	0.00	0.00	0.00	10.00	10.00	0.00	5.00	5.00
03/26/23 21:17:06	175:20:17	174:19:50	0.00	0.00	22.0	20.0	0.00	0.00	0.00	0.00	0.00	10.18	0.00	1.00	1.00	0.00	0.00	0.24	0.24	0.00	0.00	0.00	0.00	0.10	0.10	0.00	0.00	0.66	0.66	0.00	0.00	3	0.36	200	200	17.2	0.012	0.06					0.00	0.00	6.93	7.00	0.00	2.6	37.0	37.0	175.34	150.1	0.0	41.87	0.0	0.0	17.52	0.00	0.0	115.94	0.00	0.00	0.00	10.00	10.00	0.00	5.00	5.00
03/26/23 21:27:06	175:30:17	174:29:50	0.00	0.00	22.1	20.0	0.00	0.00	0.00	0.00	0.00	10.18	0.00	1.00	1.00	0.00	0.00	0.24	0.24	0.00	0.00	0.00	0.00	0.10	0.10	0.00	0.00	0.66	0.66	0.00	0.00	3	0.35	200	200	16.9	0.012	0.06					0.00	0.00	6.94	7.00	0.00	2.5	37.0	37.0	175.50	150.1	0.0	41.91	0.0	0.0	17.53	0.00	0.0	116.05	0.00	0.00	0.00	10.00	10.00	0.00	5.00	5.00
03/26/23 21:37:06	175:40:17	174:39:50	0.00	0.00	22.1	20.0	0.00	0.00	0.00	0.00	0.00	10.18	0.00	1.00	1.00	0.00	0.00	0.24	0.24	0.00	0.00	0.00	0.00	0.10	0.10	0.00	0.00	0.66	0.66	0.00	0.00	3	0.35	200	200	16.9	0.012	0.06					0.00	0.00	6.94	7.00	0.00	2.6	37.0	37.0	175.67	150.1	0.0	41.95	0.0	0.0	17.55	0.00	0.0	116.17	0.00	0.00	0.00	10.00	10.00	0.00	5.00	5.00
03/26/23 21:47:06	175:50:17	174:49:50	0.00	0.00	22.0	20.0	0.00	0.00	0.00	0.00	0.00	10.18	0.00	1.00	1.00	0.00	0.00	0.24	0.24	0.00	0.00	0.00	0.00	0.10	0.10	0.00	0.00	0.66	0.66	0.00	0.00	3	0.34	200	200	16.5	0.012	0.06					0.00	0.00	6.94	7.00	0.00	2.4	37.0	37.0	175.84	150.1	0.0	41.99	0.0	0.0	17.57	0.00	0.0	116.28	0.00	0.00	0.00	10.00	10.00	0.00	5.00	5.00
03/26/23 21:57:06	176:00:17	174:59:50	0.00	0.00	22.0	20.0	0.00	0.00	0.00	0.00	0.00	10.18	0.00	1.00	1.00	0.00	0.00	0.24	0.24	0.00	0.00	0.00	0.00	0.10	0.10	0.00	0.00	0.66	0.66	0.00	0.00	3	0.36	200	200	17.0	0.012	0.06					0.00	0.00	6.94	7.00	0.00	2.7	37.0	37.0	176.00	150.1	0.0	42.03	0.0	0.0	17.58	0.00	0.0	116.39	0.00	0.00	0.00	10.00	10.00	0.00	5.00	5.00
03/26/23 22:07:06	176:10:17	175:09:50	0.00	0.00	21.9	20.0	0.00	0.00	0.00	0.00	0.00	10.18	0.00	1.00	1.00	0.00	0.00	0.24	0.24	0.00	0.00	0.00	0.00	0.10	0.10	0.00	0.00	0.66	0.66	0.00	0.00	3	0.35	200	200	16.9	0.012	0.06					0.00	0.00	6.94	7.00	0.00	2.7	37.0	37.0	176.17	150.1	0.0	42.07	0.0	0.0	17.60	0.00	0.0	116.50	0.00	0.00	0.00	10.00	10.00	0.00	5.00	5.00
03/26/23 22:17:06	176:20:17	175:19:50	0.00	0.00	22.0	20.0	0.00	0.00	0.00	0.00	0.00	10.18	0.00	1.00	1.00	0.00	0.00	0.24	0.24	0.00	0.00	0.00	0.00	0.10	0.10	0.00	0.00	0.66	0.66	0.00	0.00	3	0.36	200	200	17.4	0.012	0.06					0.00	0.00	6.94	7.00	0.00	2.6	37.0	37.0	176.34	150.1	0.0	42.11	0.0	0.0	17.62	0.00	0.0	116.61	0.00	0.00	0.00	10.00	10.00	0.00	5.00	5.00
03/26/23 22:27:06	176:30:17	175:29:50	0.00	0.00	22.0	20.0	0.00	0.00	0.00	0.00	0.00	10.18	0.00	1.00	1.00	0.00	0.00	0.24	0.24	0.00	0.00	0.00	0.00	0.10	0.10	0.00	0.00	0.66	0.66	0.00	0.00	3	0.35	200	200	16.6	0.012	0.06					0.00	0.00	6.94	7.00	0.00	2.6	37.0	37.0	176.50	150.1	0.0	42.15	0.0	0.0	17.63	0.00	0.0	116.72	0.00	0.00	0.00	10.00	10.00	0.00	5.00	5.00
03/26/23 22:37:06	176:40:17	175:39:50	0.00	0.00	22.0	20.0	0.00	0.00	0.00	0.00	0.00	10.18	0.00	1.00	1.00	0.00	0.00	0.24	0.24	0.00	0.00	0.00	0.00	0.10	0.10	0.00	0.00	0.66	0.66	0.00	0.00	3	0.35	200	200	16.6	0.012	0.06					0.00	0.00	6.94	7.00	0.00	2.8	37.0	37.0	176.67	150.1	0.0	42.19	0.0	0.0	17.65	0.00	0.0	116.83	0.00	0.00	0.00	10.00	10.00	0.00	5.00	5.00
03/26/23 22:47:06	176:50:17	175:49:50	0.00	0.00	22.0	20.0	0.00	0.00	0.00	0.00	0.00	10.18	0.00	1.00	1.00	0.00	0.00	0.24	0.24	0.00	0.00	0.00	0.00	0.10	0.10	0.00	0.00	0.66	0.66	0.00	0.00	3	0.36	200	200	17.0	0.011	0.06					0.00	0.00	6.94	7.00	0.00	2.6	37.0	37.0	176.84	150.1	0.0	42.23	0.0	0.0	17.67	0.00	0.0	116.94	0.00	0.00	0.00	10.00	10.00	0.00	5.00	5.00
03/26/23 22:57:06	177:00:17	175:59:50	0.00	0.00	21.9	20.0	0.00	0.00	0.00	0.00	0.00	10.18	0.00	1.00	1.00	0.00	0.00	0.24	0.24	0.00	0.00	0.00	0.00	0.10	0.10	0.00	0.00	0.66	0.66	0.00	0.00	3	0.36	200	200	17.3	0.011	0.05					0.00	0.00	6.94	7.00	0.00	2.4	37.0	37.0	177.00	150.1	0.0	42.27	0.0	0.0	17.68	0.00	0.0	117.05	0.00	0.00	0.00	10.00	10.00	0.00	5.00	5.00
03/26/23 23:07:06	177:10:17	176:09:50	0.00	0.00	22.0	20.0	0.00	0.00	0.00	0.00	0.00	10.18	0.00	1.00	1.00	0.00	0.00	0.24	0.24	0.00	0.00	0.00	0.00	0.10	0.10	0.00	0.00	0.66	0.66	0.00	0.00	3	0.35	200	200	16.9	0.011	0.05					0.00	0.00	6.94	7.00	0.00	2.6	37.0	37.0	177.17	150.1	0.0	42.31	0.0	0.0	17.70	0.00	0.0	117.16	0.00	0.00	0.00	10.00	10.00	0.00	5.00	5.00
03/26/23 23:17:06	177:20:17	176:19:50	0.00	0.00	22.0	20.0	0.00	0.00	0.00	0.00	0.00	10.18	0.00	1.00	1.00	0.00	0.00	0.24	0.24	0.00	0.00	0.00	0.00	0.10	0.10	0.00	0.00	0.66	0.66	0.00	0.00	2	0.36	200	200	17.0	0.011	0.05					0.00	0.00	6.94	7.00	0.00	2.8	37.0	37.0	177.34	150.1	0.0	42.35	0.0	0.0	17.72	0.00	0.0	117.27	0.00	0.00	0.00	10.00	10.00	0.00	5.00	5.00
03/26/23 23:27:06	177:30:17	176:29:50	0.00	0.00	22.0	20.0	0.00	0.00	0.00	0.00	0.00	10.18	0.00	1.00	1.00	0.00	0.00	0.24	0.24	0.00	0.00	0.00	0.00	0.10	0.10	0.00	0.00	0.66	0.66	0.00	0.00	3	0.37	200	200	17.5	0.011	0.05					0.00	0.00	6.94	7.00	0.00	2.6	37.0	37.0	177.50	150.1	0.0	42.39	0.0	0.0	17.73	0.00	0.0	117.38	0.00	0.00	0.00	10.00	10.00	0.00	5.00	5.00
03/26/23 23:37:06	177:40:17	176:39:50	0.00	0.00	22.0	20.0	0.00	0.00	0.00	0.00	0.00	10.18	0.00	1.00	1.00	0.00	0.00	0.24	0.24	0.00	0.00	0.00	0.00	0.10	0.10	0.00	0.00	0.66	0.66	0.00	0.00	3	0.34	200	200	16.4	0.011	0.05					0.00	0.00	6.94	7.00	0.00	2.5	37.0	37.0	177.67	150.1	0.0	42.43	0.0	0.0	17.75	0.00	0.0	117.49	0.00	0.00	0.00	10.00	10.00	0.00	5.00	5.00
03/26/23 23:47:06	177:50:17	176:49:50	0.00	0.00	22.0	20.0	0.00	0.00	0.00	0.00	0.00	10.18	0.00	1.00	1.00	0.00	0.00	0.24	0.24	0.00	0.00	0.00	0.00	0.10	0.10	0.00	0.00	0.66	0.66	0.00	0.00	2	0.35	200	200	16.8	0.011	0.05					0.00	0.00	6.94	7.00	0.00	2.9	37.0	37.0	177.84	150.1	0.0	42.47	0.0	0.0	17.77	0.00	0.0	117.60	0.00	0.00	0.00	10.00	10.00	0.00	5.00	5.00
03/26/23 23:57:06	178:00:17	176:59:50	0.00	0.00	22.0	20.0	0.00	0.00	0.00	0.00	0.00	10.18	0.00	1.00	1.00	0.00	0.00	0.24	0.24	0.00	0.00	0.00	0.00	0.10	0.10	0.00	0.00	0.66	0.66	0.00	0.00	3	0.35	200	200	16.7	0.011	0.05					0.00	0.00	6.94	7.00	0.00	2.5	37.0	37.0	178.00	150.1	0.0	42.51	0.0	0.0	17.78	0.00	0.0	117.71	0.00	0.00	0.00	10.00	10.00	0.00	5.00	5.00
03/27/23 00:07:06	178:10:17	177:09:50	0.00	0.00	22.0	20.0	0.00	0.00	0.00	0.00	0.00	10.18	0.00	1.00	1.00	0.00	0.00	0.24	0.24	0.00	0.00	0.00	0.00	0.10	0.10	0.00	0.00	0.66	0.66	0.00	0.00	3	0.35	200	200	16.8	0.011	0.05					0.00	0.00	6.94	7.00	0.00	2.6	37.0	37.0	178.17	150.1	0.0	42.55	0.0	0.0	17.80	0.00	0.0	117.82	0.00	0.00	0.00	10.00	10.00	0.00	5.00	5.00
03/27/23 00:17:06	178:20:17	177:19:50	0.00	0.00	21.9	20.0	0.00	0.00	0.00	0.00	0.00	10.18	0.00	1.00	1.00	0.00	0.00	0.24	0.24	0.00	0.00	0.00	0.00	0.10	0.10	0.00	0.00	0.66	0.66	0.00	0.00	2	0.36	200	200	17.2	0.011	0.05					0.00	0.00	6.94	7.00	0.00	2.7	37.0	37.0	178.34	150.1	0.0	42.59	0.0	0.0	17.82	0.00	0.0	117.93	0.00	0.00	0.00	10.00	10.00	0.00	5.00	5.00
03/27/23 00:27:06	178:30:17	177:29:50	0.00	0.00	21.9	20.0	0.00	0.00	0.00	0.00	0.00	10.18	0.00	1.00	1.00	0.00	0.00	0.24	0.24	0.00	0.00	0.00	0.00	0.10	0.10	0.00	0.00	0.66	0.66	0.00	0.00	3	0.36	200	200	17.2	0.011	0.05					0.00	0.00	6.94	7.00	0.00	2.5	37.0	37.0	178.50	150.1	0.0	42.63	0.0	0.0	17.83	0.00	0.0	118.04	0.00	0.00	0.00	10.00	10.00	0.00	5.00	5.00
03/27/23 00:37:06	178:40:17	177:39:50	0.00	0.00	22.0	20.0	0.00	0.00	0.00	0.00	0.00	10.18	0.00	1.00	1.00	0.00	0.00	0.24	0.24	0.00	0.00	0.00	0.00	0.10	0.10	0.00	0.00	0.66	0.66	0.00	0.00	3	0.35	200	200	16.5	0.011	0.05					0.00	0.00	6.94	7.00	0.00	2.7	37.0	37.0	178.67	150.1	0.0	42.67	0.0	0.0	17.85	0.00	0.0	118.15	0.00	0.00	0.00	10.00	10.00	0.00	5.00	5.00
03/27/23 00:47:06	178:50:17	177:49:50	0.00	0.00	22.0	20.0	0.00	0.00	0.00	0.00	0.00	10.18	0.00	1.00	1.00	0.00	0.00	0.24	0.24	0.00	0.00	0.00	0.00	0.10	0.10	0.00	0.00	0.66	0.66	0.00	0.00	3	0.36	200	200	17.2	0.011	0.05					0.00	0.00	6.94	7.00	0.00	3.1	37.0	37.0	178.84	150.1	0.0	42.71	0.0	0.0	17.87	0.00	0.0	118.26	0.00	0.00	0.00	10.00	10.00	0.00	5.00	5.00
03/27/23 00:47:14	178:50:24	177:49:58	0.00	0.00	21.9	20.0	0.00	0.00	0.00	0.00	0.00	10.18	0.00	1.00	1.00	0.00	0.00	0.24	0.24	0.00	0.00	0.00	0.00	0.10	0.10	0.00	0.00	0.66	0.66	0.00	0.00	3	0.34	200	200	16.4	0.011	0.06					0.00	0.00	6.94	7.00	0.00		37.0	37.0	178.84	150.1	0.0	42.71	0.0	0.0	17.87	0.00	0.0	118.26	0.00	0.00	0.00	10.00	10.00	0.00	5.00	5.00
03/27/23 00:57:14	179:00:24	177:59:58	0.00	0.00	21.9	20.0	0.00	0.00	0.00	0.00	0.00	10.18	0.00	1.00	1.00	0.00	0.00	0.24	0.24	0.00	0.00	0.00	0.00	0.10	0.10	0.00	0.00	0.66	0.66	0.00	0.00	4	0.34	200	200	16.4	0.011	0.06					0.00	0.00	6.94	7.00	0.00	2.7	37.0	37.0	179.00	150.1	0.0	42.75	0.0	0.0	17.88	0.00	0.0	118.37	0.00	0.00	0.00	10.00	10.00	0.00	5.00	5.00
03/27/23 01:07:14	179:10:24	178:09:58	0.00	0.00	22.0	20.0	0.00	0.00	0.00	0.00	0.00	10.18	0.00	1.00	1.00	0.00	0.00	0.24	0.24	0.00	0.00	0.00	0.00	0.10	0.10	0.00	0.00	0.66	0.66	0.00	0.00	3	0.36	200	200	17.2	0.011	0.06					0.00	0.00	6.94	7.00	0.00	2.9	37.0	37.0	179.17	150.1	0.0	42.79	0.0	0.0	17.90	0.00	0.0	118.48	0.00	0.00	0.00	10.00	10.00	0.00	5.00	5.00
03/27/23 01:17:14	179:20:24	178:19:58	0.00	0.00	22.1	20.0	0.00	0.00	0.00	0.00	0.00	10.18	0.00	1.00	1.00	0.00	0.00	0.24	0.24	0.00	0.00	0.00	0.00	0.10	0.10	0.00	0.00	0.66	0.66	0.00	0.00	3	0.35	200	200	16.7	0.012	0.06					0.00	0.00	6.94	7.00	0.00	2.6	37.0	37.0	179.34	150.1	0.0	42.83	0.0	0.0	17.92	0.00	0.0	118.59	0.00	0.00	0.00	10.00	10.00	0.00	5.00	5.00
03/27/23 01:27:14	179:30:24	178:29:58	0.00	0.00	22.0	20.0	0.00	0.00	0.00	0.00	0.00	10.18	0.00	1.00	1.00	0.00	0.00	0.24	0.24	0.00	0.00	0.00	0.00	0.10	0.10	0.00	0.00	0.66	0.66	0.00	0.00	3	0.36	200	200	17.0	0.012	0.06					0.00	0.00	6.94	7.00	0.00	2.7	37.0	37.0	179.50	150.1	0.0	42.87	0.0	0.0	17.93	0.00	0.0	118.70	0.00	0.00	0.00	10.00	10.00	0.00	5.00	5.00
03/27/23 01:37:14	179:40:24	178:39:58	0.00	0.00	22.0	20.0	0.00	0.00	0.00	0.00	0.00	10.18	0.00	1.00	1.00	0.00	0.00	0.24	0.24	0.00	0.00	0.00	0.00	0.10	0.10	0.00	0.00	0.66	0.66	0.00	0.00	3	0.37	200	200	17.7	0.012	0.06					0.00	0.00	6.94	7.00	0.00	2.6	37.0	37.0	179.67	150.1	0.0	42.91	0.0	0.0	17.95	0.00	0.0	118.81	0.00	0.00	0.00	10.00	10.00	0.00	5.00	5.00
03/27/23 01:47:14	179:50:24	178:49:58	0.00	0.00	22.0	20.0	0.00	0.00	0.00	0.00	0.00	10.18	0.00	1.00	1.00	0.00	0.00	0.24	0.24	0.00	0.00	0.00	0.00	0.10	0.10	0.00	0.00	0.66	0.66	0.00	0.00	3	0.35	200	200	16.9	0.012	0.06					0.00	0.00	6.94	7.00	0.00	2.6	37.0	37.0	179.84	150.1	0.0	42.95	0.0	0.0	17.97	0.00	0.0	118.92	0.00	0.00	0.00	10.00	10.00	0.00	5.00	5.00
03/27/23 01:57:14	180:00:24	178:59:58	0.00	0.00	21.9	20.0	0.00	0.00	0.00	0.00	0.00	10.18	0.00	1.00	1.00	0.00	0.00	0.24	0.24	0.00	0.00	0.00	0.00	0.10	0.10	0.00	0.00	0.66	0.66	0.00	0.00	3	0.36	200	200	17.3	0.011	0.06					0.00	0.00	6.94	7.00	0.00	2.5	37.0	37.0	180.00	150.1	0.0	42.99	0.0	0.0	17.98	0.00	0.0	119.03	0.00	0.00	0.00	10.00	10.00	0.00	5.00	5.00
03/27/23 02:07:14	180:10:24	179:09:58	0.00	0.00	21.9	20.0	0.00	0.00	0.00	0.00	0.00	10.18	0.00	1.00	1.00	0.00	0.00	0.24	0.24	0.00	0.00	0.00	0.00	0.10	0.10	0.00	0.00	0.66	0.66	0.00	0.00	4	0.34	200	200	16.2	0.012	0.06					0.00	0.00	6.94	7.00	0.00	2.6	37.0	37.0	180.17	150.1	0.0	43.03	0.0	0.0	18.00	0.00	0.0	119.15	0.00	0.00	0.00	10.00	10.00	0.00	5.00	5.00
03/27/23 02:17:14	180:20:24	179:19:58	0.00	0.00	22.0	20.0	0.00	0.00	0.00	0.00	0.00	10.18	0.00	1.00	1.00	0.00	0.00	0.24	0.24	0.00	0.00	0.00	0.00	0.10	0.10	0.00	0.00	0.66	0.66	0.00	0.00	3	0.35	200	200	16.5	0.012	0.06					0.00	0.00	6.94	7.00	0.00	2.7	37.0	37.0	180.34	150.1	0.0	43.07	0.0	0.0	18.02	0.00	0.0	119.26	0.00	0.00	0.00	10.00	10.00	0.00	5.00	5.00
03/27/23 02:27:14	180:30:24	179:29:58	0.00	0.00	21.9	20.0	0.00	0.00	0.00	0.00	0.00	10.18	0.00	1.00	1.00	0.00	0.00	0.24	0.24	0.00	0.00	0.00	0.00	0.10	0.10	0.00	0.00	0.66	0.66	0.00	0.00	3	0.35	200	200	16.8	0.012	0.06					0.00	0.00	6.94	7.00	0.00	2.7	37.0	37.0	180.50	150.1	0.0	43.11	0.0	0.0	18.03	0.00	0.0	119.37	0.00	0.00	0.00	10.00	10.00	0.00	5.00	5.00
03/27/23 02:37:14	180:40:24	179:39:58	0.00	0.00	22.0	20.0	0.00	0.00	0.00	0.00	0.00	10.18	0.00	1.00	1.00	0.00	0.00	0.24	0.24	0.00	0.00	0.00	0.00	0.10	0.10	0.00	0.00	0.66	0.66	0.00	0.00	2	0.36	200	200	17.2	0.012	0.06					0.00	0.00	6.94	7.00	0.00	2.8	37.0	37.0	180.67	150.1	0.0	43.14	0.0	0.0	18.05	0.00	0.0	119.48	0.00	0.00	0.00	10.00	10.00	0.00	5.00	5.00
03/27/23 02:47:14	180:50:24	179:49:58	0.00	0.00	21.9	20.0	0.00	0.00	0.00	0.00	0.00	10.18	0.00	1.00	1.00	0.00	0.00	0.24	0.24	0.00	0.00	0.00	0.00	0.10	0.10	0.00	0.00	0.66	0.66	0.00	0.00	2	0.36	200	200	17.3	0.012	0.06					0.00	0.00	6.94	7.00	0.00	2.7	37.0	37.0	180.84	150.1	0.0	43.18	0.0	0.0	18.07	0.00	0.0	119.59	0.00	0.00	0.00	10.00	10.00	0.00	5.00	5.00
03/27/23 02:57:14	181:00:24	179:59:58	0.00	0.00	22.0	20.0	0.00	0.00	0.00	0.00	0.00	10.18	0.00	1.00	1.00	0.00	0.00	0.24	0.24	0.00	0.00	0.00	0.00	0.10	0.10	0.00	0.00	0.66	0.66	0.00	0.00	3	0.35	200	200	16.5	0.012	0.06					0.00	0.00	6.94	7.00	0.00	2.5	37.0	37.0	181.00	150.1	0.0	43.22	0.0	0.0	18.08	0.00	0.0	119.70	0.00	0.00	0.00	10.00	10.00	0.00	5.00	5.00
03/27/23 03:07:14	181:10:25	180:09:58	0.00	0.00	22.0	20.0	0.00	0.00	0.00	0.00	0.00	10.18	0.00	1.00	1.00	0.00	0.00	0.24	0.24	0.00	0.00	0.00	0.00	0.10	0.10	0.00	0.00	0.66	0.66	0.00	0.00	2	0.35	200	200	16.9	0.012	0.06					0.00	0.00	6.94	7.00	0.00	2.6	37.0	37.0	181.17	150.1	0.0	43.26	0.0	0.0	18.10	0.00	0.0	119.81	0.00	0.00	0.00	10.00	10.00	0.00	5.00	5.00
03/27/23 03:17:14	181:20:25	180:19:58	0.00	0.00	22.0	20.0	0.00	0.00	0.00	0.00	0.00	10.18	0.00	1.00	1.00	0.00	0.00	0.24	0.24	0.00	0.00	0.00	0.00	0.10	0.10	0.00	0.00	0.66	0.66	0.00	0.00	2	0.35	200	200	16.7	0.012	0.06					0.00	0.00	6.94	7.00	0.00	2.5	37.0	37.0	181.34	150.1	0.0	43.30	0.0	0.0	18.12	0.00	0.0	119.92	0.00	0.00	0.00	10.00	10.00	0.00	5.00	5.00
03/27/23 03:27:14	181:30:25	180:29:58	0.00	0.00	21.9	20.0	0.00	0.00	0.00	0.00	0.00	10.18	0.00	1.00	1.00	0.00	0.00	0.24	0.24	0.00	0.00	0.00	0.00	0.10	0.10	0.00	0.00	0.66	0.66	0.00	0.00	4	0.35	200	200	16.9	0.012	0.06					0.00	0.00	6.94	7.00	0.00	2.8	37.0	37.0	181.50	150.1	0.0	43.34	0.0	0.0	18.13	0.00	0.0	120.03	0.00	0.00	0.00	10.00	10.00	0.00	5.00	5.00
03/27/23 03:37:14	181:40:25	180:39:58	0.00	0.00	21.9	20.0	0.00	0.00	0.00	0.00	0.00	10.18	0.00	1.00	1.00	0.00	0.00	0.24	0.24	0.00	0.00	0.00	0.00	0.10	0.10	0.00	0.00	0.66	0.66	0.00	0.00	3	0.36	200	200	17.1	0.012	0.06					0.00	0.00	6.94	7.00	0.00	2.4	37.0	37.0	181.67	150.1	0.0	43.38	0.0	0.0	18.15	0.00	0.0	120.14	0.00	0.00	0.00	10.00	10.00	0.00	5.00	5.00
03/27/23 03:47:14	181:50:25	180:49:58	0.00	0.00	21.9	20.0	0.00	0.00	0.00	0.00	0.00	10.18	0.00	1.00	1.00	0.00	0.00	0.24	0.24	0.00	0.00	0.00	0.00	0.10	0.10	0.00	0.00	0.66	0.66	0.00	0.00	3	0.36	200	200	17.3	0.012	0.06					0.00	0.00	6.94	7.00	0.00	2.7	37.0	37.0	181.84	150.1	0.0	43.42	0.0	0.0	18.17	0.00	0.0	120.25	0.00	0.00	0.00	10.00	10.00	0.00	5.00	5.00
03/27/23 03:57:14	182:00:25	180:59:58	0.00	0.00	21.9	20.0	0.00	0.00	0.00	0.00	0.00	10.18	0.00	1.00	1.00	0.00	0.00	0.24	0.24	0.00	0.00	0.00	0.00	0.10	0.10	0.00	0.00	0.66	0.66	0.00	0.00	2	0.35	200	200	16.6	0.012	0.06					0.00	0.00	6.94	7.00	0.00	2.8	37.0	37.0	182.00	150.1	0.0	43.46	0.0	0.0	18.18	0.00	0.0	120.36	0.00	0.00	0.00	10.00	10.00	0.00	5.00	5.00
03/27/23 04:07:14	182:10:25	181:09:58	0.00	0.00	21.9	20.0	0.00	0.00	0.00	0.00	0.00	10.18	0.00	1.00	1.00	0.00	0.00	0.24	0.24	0.00	0.00	0.00	0.00	0.10	0.10	0.00	0.00	0.66	0.66	0.00	0.00	2	0.35	200	200	16.5	0.012	0.06					0.00	0.00	6.94	7.00	0.00	2.7	37.0	37.0	182.17	150.1	0.0	43.50	0.0	0.0	18.20	0.00	0.0	120.47	0.00	0.00	0.00	10.00	10.00	0.00	5.00	5.00
03/27/23 04:17:14	182:20:25	181:19:58	0.00	0.00	22.0	20.0	0.00	0.00	0.00	0.00	0.00	10.18	0.00	1.00	1.00	0.00	0.00	0.24	0.24	0.00	0.00	0.00	0.00	0.10	0.10	0.00	0.00	0.66	0.66	0.00	0.00	2	0.36	200	200	17.1	0.012	0.06					0.00	0.00	6.94	7.00	0.00	2.6	37.0	37.0	182.34	150.1	0.0	43.54	0.0	0.0	18.22	0.00	0.0	120.58	0.00	0.00	0.00	10.00	10.00	0.00	5.00	5.00
03/27/23 04:27:14	182:30:25	181:29:58	0.00	0.00	21.8	20.0	0.00	0.00	0.00	0.00	0.00	10.18	0.00	1.00	1.00	0.00	0.00	0.24	0.24	0.00	0.00	0.00	0.00	0.10	0.10	0.00	0.00	0.66	0.66	0.00	0.00	2	0.35	200	200	16.9	0.012	0.06					0.00	0.00	6.94	7.00	0.00	2.7	37.0	37.0	182.50	150.1	0.0	43.58	0.0	0.0	18.23	0.00	0.0	120.69	0.00	0.00	0.00	10.00	10.00	0.00	5.00	5.00
03/27/23 04:37:14	182:40:25	181:39:58	0.00	0.00	21.9	20.0	0.00	0.00	0.00	0.00	0.00	10.18	0.00	1.00	1.00	0.00	0.00	0.24	0.24	0.00	0.00	0.00	0.00	0.10	0.10	0.00	0.00	0.66	0.66	0.00	0.00	2	0.35	200	200	16.6	0.012	0.06					0.00	0.00	6.94	7.00	0.00	2.7	37.0	37.0	182.67	150.1	0.0	43.62	0.0	0.0	18.25	0.00	0.0	120.80	0.00	0.00	0.00	10.00	10.00	0.00	5.00	5.00
03/27/23 04:47:14	182:50:25	181:49:58	0.00	0.00	22.0	20.0	0.00	0.00	0.00	0.00	0.00	10.18	0.00	1.00	1.00	0.00	0.00	0.24	0.24	0.00	0.00	0.00	0.00	0.10	0.10	0.00	0.00	0.66	0.66	0.00	0.00	2	0.34	200	200	16.4	0.012	0.06					0.00	0.00	6.94	7.00	0.00	2.6	37.0	37.0	182.84	150.1	0.0	43.66	0.0	0.0	18.27	0.00	0.0	120.91	0.00	0.00	0.00	10.00	10.00	0.00	5.00	5.00
03/27/23 04:57:14	183:00:25	181:59:58	0.00	0.00	21.9	20.0	0.00	0.00	0.00	0.00	0.00	10.18	0.00	1.00	1.00	0.00	0.00	0.24	0.24	0.00	0.00	0.00	0.00	0.10	0.10	0.00	0.00	0.66	0.66	0.00	0.00	3	0.35	200	200	16.5	0.012	0.06					0.00	0.00	6.94	7.00	0.00	2.7	37.0	37.0	183.00	150.1	0.0	43.70	0.0	0.0	18.28	0.00	0.0	121.02	0.00	0.00	0.00	10.00	10.00	0.00	5.00	5.00
03/27/23 05:07:14	183:10:25	182:09:58	0.00	0.00	21.8	20.0	0.00	0.00	0.00	0.00	0.00	10.18	0.00	1.00	1.00	0.00	0.00	0.24	0.24	0.00	0.00	0.00	0.00	0.10	0.10	0.00	0.00	0.66	0.66	0.00	0.00	3	0.35	200	200	16.6	0.012	0.06					0.00	0.00	6.94	7.00	0.00	3.1	37.0	37.0	183.17	150.1	0.0	43.74	0.0	0.0	18.30	0.00	0.0	121.13	0.00	0.00	0.00	10.00	10.00	0.00	5.00	5.00
03/27/23 05:17:14	183:20:25	182:19:58	0.00	0.00	21.9	20.0	0.00	0.00	0.00	0.00	0.00	10.18	0.00	1.00	1.00	0.00	0.00	0.24	0.24	0.00	0.00	0.00	0.00	0.10	0.10	0.00	0.00	0.66	0.66	0.00	0.00	3	0.36	200	200	17.4	0.012	0.06					0.00	0.00	6.94	7.00	0.00	2.7	37.0	37.0	183.34	150.1	0.0	43.78	0.0	0.0	18.32	0.00	0.0	121.24	0.00	0.00	0.00	10.00	10.00	0.00	5.00	5.00
03/27/23 05:27:14	183:30:25	182:29:58	0.00	0.00	21.8	20.0	0.00	0.00	0.00	0.00	0.00	10.18	0.00	1.00	1.00	0.00	0.00	0.24	0.24	0.00	0.00	0.00	0.00	0.10	0.10	0.00	0.00	0.66	0.66	0.00	0.00	2	0.35	200	200	16.7	0.012	0.06					0.00	0.00	6.95	7.00	0.00	2.8	37.0	37.0	183.50	150.1	0.0	43.82	0.0	0.0	18.33	0.00	0.0	121.35	0.00	0.00	0.00	10.00	10.00	0.00	5.00	5.00
03/27/23 05:37:14	183:40:25	182:39:58	0.00	0.00	21.9	20.0	0.00	0.00	0.00	0.00	0.00	10.18	0.00	1.00	1.00	0.00	0.00	0.24	0.24	0.00	0.00	0.00	0.00	0.10	0.10	0.00	0.00	0.66	0.66	0.00	0.00	2	0.36	200	200	17.3	0.012	0.06					0.00	0.00	6.94	7.00	0.00	2.7	37.0	37.0	183.67	150.1	0.0	43.86	0.0	0.0	18.35	0.00	0.0	121.46	0.00	0.00	0.00	10.00	10.00	0.00	5.00	5.00
03/27/23 05:47:14	183:50:25	182:49:58	0.00	0.00	21.9	20.0	0.00	0.00	0.00	0.00	0.00	10.18	0.00	1.00	1.00	0.00	0.00	0.24	0.24	0.00	0.00	0.00	0.00	0.10	0.10	0.00	0.00	0.66	0.66	0.00	0.00	3	0.36	200	200	17.0	0.012	0.06					0.00	0.00	6.95	7.00	0.00	2.7	37.0	37.0	183.84	150.1	0.0	43.90	0.0	0.0	18.37	0.00	0.0	121.57	0.00	0.00	0.00	10.00	10.00	0.00	5.00	5.00
03/27/23 05:57:14	184:00:25	182:59:58	0.00	0.00	21.9	20.0	0.00	0.00	0.00	0.00	0.00	10.18	0.00	1.00	1.00	0.00	0.00	0.24	0.24	0.00	0.00	0.00	0.00	0.10	0.10	0.00	0.00	0.66	0.66	0.00	0.00	4	0.34	200	200	16.4	0.012	0.06					0.00	0.00	6.95	7.00	0.00	2.8	37.0	37.0	184.00	150.1	0.0	43.94	0.0	0.0	18.38	0.00	0.0	121.68	0.00	0.00	0.00	10.00	10.00	0.00	5.00	5.00
03/27/23 06:07:14	184:10:25	183:09:58	0.00	0.00	21.8	20.0	0.00	0.00	0.00	0.00	0.00	10.18	0.00	1.00	1.00	0.00	0.00	0.24	0.24	0.00	0.00	0.00	0.00	0.10	0.10	0.00	0.00	0.66	0.66	0.00	0.00	3	0.36	200	200	17.3	0.012	0.06					0.00	0.00	6.95	7.00	0.00	2.7	37.0	37.0	184.17	150.1	0.0	43.98	0.0	0.0	18.40	0.00	0.0	121.79	0.00	0.00	0.00	10.00	10.00	0.00	5.00	5.00
03/27/23 06:17:14	184:20:25	183:19:58	0.00	0.00	21.9	20.0	0.00	0.00	0.00	0.00	0.00	10.18	0.00	1.00	1.00	0.00	0.00	0.24	0.24	0.00	0.00	0.00	0.00	0.10	0.10	0.00	0.00	0.66	0.66	0.00	0.00	3	0.35	200	200	16.7	0.012	0.06					0.00	0.00	6.95	7.00	0.00	2.7	37.0	37.0	184.34	150.1	0.0	44.02	0.0	0.0	18.42	0.00	0.0	121.90	0.00	0.00	0.00	10.00	10.00	0.00	5.00	5.00
03/27/23 06:27:14	184:30:25	183:29:58	0.00	0.00	21.9	20.0	0.00	0.00	0.00	0.00	0.00	10.18	0.00	1.00	1.00	0.00	0.00	0.24	0.24	0.00	0.00	0.00	0.00	0.10	0.10	0.00	0.00	0.66	0.66	0.00	0.00	3	0.35	200	200	16.9	0.012	0.06					0.00	0.00	6.95	7.00	0.00	2.6	37.0	37.0	184.50	150.1	0.0	44.06	0.0	0.0	18.43	0.00	0.0	122.01	0.00	0.00	0.00	10.00	10.00	0.00	5.00	5.00
03/27/23 06:37:14	184:40:25	183:39:58	0.00	0.00	21.9	20.0	0.00	0.00	0.00	0.00	0.00	10.18	0.00	1.00	1.00	0.00	0.00	0.24	0.24	0.00	0.00	0.00	0.00	0.10	0.10	0.00	0.00	0.66	0.66	0.00	0.00	3	0.36	200	200	17.1	0.012	0.06					0.00	0.00	6.95	7.00	0.00	2.6	37.0	37.0	184.67	150.1	0.0	44.10	0.0	0.0	18.45	0.00	0.0	122.12	0.00	0.00	0.00	10.00	10.00	0.00	5.00	5.00
03/27/23 06:47:14	184:50:25	183:49:58	0.00	0.00	21.9	20.0	0.00	0.00	0.00	0.00	0.00	10.18	0.00	1.00	1.00	0.00	0.00	0.24	0.24	0.00	0.00	0.00	0.00	0.10	0.10	0.00	0.00	0.66	0.66	0.00	0.00	3	0.36	200	200	17.4	0.012	0.06					0.00	0.00	6.95	7.00	0.00	2.5	37.0	37.0	184.84	150.1	0.0	44.14	0.0	0.0	18.47	0.00	0.0	122.23	0.00	0.00	0.00	10.00	10.00	0.00	5.00	5.00
03/27/23 06:57:14	185:00:25	183:59:58	0.00	0.00	21.9	20.0	0.00	0.00	0.00	0.00	0.00	10.18	0.00	1.00	1.00	0.00	0.00	0.24	0.24	0.00	0.00	0.00	0.00	0.10	0.10	0.00	0.00	0.66	0.66	0.00	0.00	4	0.36	199	200	17.4	0.011	0.06					0.00	0.00	6.95	7.00	0.00	2.7	37.0	37.0	185.00	150.1	0.0	44.18	0.0	0.0	18.48	0.00	0.0	122.34	0.00	0.00	0.00	10.00	10.00	0.00	5.00	5.00
03/27/23 07:07:14	185:10:25	184:09:58	0.00	0.00	21.9	20.0	0.00	0.00	0.00	0.00	0.00	10.18	0.00	1.00	1.00	0.00	0.00	0.24	0.24	0.00	0.00	0.00	0.00	0.10	0.10	0.00	0.00	0.66	0.66	0.00	0.00	4	0.35	200	200	16.9	0.011	0.06					0.00	0.00	6.95	7.00	0.00	2.7	37.0	37.0	185.17	150.1	0.0	44.22	0.0	0.0	18.50	0.00	0.0	122.45	0.00	0.00	0.00	10.00	10.00	0.00	5.00	5.00
03/27/23 07:17:14	185:20:25	184:19:58	0.00	0.00	21.9	20.0	0.00	0.00	0.00	0.00	0.00	10.18	0.00	1.00	1.00	0.00	0.00	0.24	0.24	0.00	0.00	0.00	0.00	0.10	0.10	0.00	0.00	0.66	0.66	0.00	0.00	2	0.36	200	200	17.4	0.011	0.06					0.00	0.00	6.95	7.00	0.00	2.7	37.0	37.0	185.34	150.1	0.0	44.26	0.0	0.0	18.52	0.00	0.0	122.56	0.00	0.00	0.00	10.00	10.00	0.00	5.00	5.00
03/27/23 07:27:14	185:30:25	184:29:58	0.00	0.00	21.9	20.0	0.00	0.00	0.00	0.00	0.00	10.18	0.00	1.00	1.00	0.00	0.00	0.24	0.24	0.00	0.00	0.00	0.00	0.10	0.10	0.00	0.00	0.66	0.66	0.00	0.00	3	0.35	200	200	16.8	0.011	0.06					0.00	0.00	6.95	7.00	0.00	2.4	37.0	37.0	185.50	150.1	0.0	44.30	0.0	0.0	18.53	0.00	0.0	122.68	0.00	0.00	0.00	10.00	10.00	0.00	5.00	5.00
03/27/23 07:37:14	185:40:25	184:39:58	0.00	0.00	21.9	20.0	0.00	0.00	0.00	0.00	0.00	10.18	0.00	1.00	1.00	0.00	0.00	0.24	0.24	0.00	0.00	0.00	0.00	0.10	0.10	0.00	0.00	0.66	0.66	0.00	0.00	3	0.36	201	200	17.1	0.012	0.06					0.00	0.00	6.95	7.00	0.00	2.6	37.0	37.0	185.67	150.1	0.0	44.34	0.0	0.0	18.55	0.00	0.0	122.79	0.00	0.00	0.00	10.00	10.00	0.00	5.00	5.00
03/27/23 07:47:14	185:50:25	184:49:58	0.00	0.00	21.9	20.0	0.00	0.00	0.00	0.00	0.00	10.18	0.00	1.00	1.00	0.00	0.00	0.24	0.24	0.00	0.00	0.00	0.00	0.10	0.10	0.00	0.00	0.66	0.66	0.00	0.00	3	0.35	200	200	16.6	0.012	0.06					0.00	0.00	6.95	7.00	0.00	2.6	37.0	37.0	185.84	150.1	0.0	44.38	0.0	0.0	18.57	0.00	0.0	122.90	0.00	0.00	0.00	10.00	10.00	0.00	5.00	5.00
03/27/23 07:57:15	186:00:25	184:59:58	0.00	0.00	21.9	20.0	0.00	0.00	0.00	0.00	0.00	10.18	0.00	1.00	1.00	0.00	0.00	0.24	0.24	0.00	0.00	0.00	0.00	0.10	0.10	0.00	0.00	0.66	0.66	0.00	0.00	3	0.35	200	200	16.6	0.012	0.06					0.00	0.00	6.95	7.00	0.00	2.8	37.0	37.0	186.00	150.1	0.0	44.41	0.0	0.0	18.58	0.00	0.0	123.01	0.00	0.00	0.00	10.00	10.00	0.00	5.00	5.00
03/27/23 08:07:15	186:10:25	185:09:58	0.00	0.00	21.9	20.0	0.00	0.00	0.00	0.00	0.00	10.18	0.00	1.00	1.00	0.00	0.00	0.24	0.24	0.00	0.00	0.00	0.00	0.10	0.10	0.00	0.00	0.66	0.66	0.00	0.00	3	0.35	200	200	16.6	0.012	0.06					0.00	0.00	6.95	7.00	0.00	2.7	37.0	37.0	186.17	150.1	0.0	44.45	0.0	0.0	18.60	0.00	0.0	123.12	0.00	0.00	0.00	10.00	10.00	0.00	5.00	5.00
03/27/23 08:17:15	186:20:25	185:19:58	0.00	0.00	21.9	20.0	0.00	0.00	0.00	0.00	0.00	10.18	0.00	1.00	1.00	0.00	0.00	0.24	0.24	0.00	0.00	0.00	0.00	0.10	0.10	0.00	0.00	0.66	0.66	0.00	0.00	3	0.35	200	200	16.9	0.012	0.06					0.00	0.00	6.95	7.00	0.00	2.8	37.0	37.0	186.34	150.1	0.0	44.49	0.0	0.0	18.62	0.00	0.0	123.23	0.00	0.00	0.00	10.00	10.00	0.00	5.00	5.00
03/27/23 08:27:15	186:30:25	185:29:58	0.00	0.00	21.9	20.0	0.00	0.00	0.00	0.00	0.00	10.18	0.00	1.00	1.00	0.00	0.00	0.24	0.24	0.00	0.00	0.00	0.00	0.10	0.10	0.00	0.00	0.66	0.66	0.00	0.00	3	0.34	200	200	16.4	0.012	0.06					0.00	0.00	6.95	7.00	0.00	2.6	37.0	37.0	186.50	150.1	0.0	44.53	0.0	0.0	18.63	0.00	0.0	123.34	0.00	0.00	0.00	10.00	10.00	0.00	5.00	5.00
03/27/23 08:37:15	186:40:25	185:39:58	0.00	0.00	21.9	20.0	0.00	0.00	0.00	0.00	0.00	10.18	0.00	1.00	1.00	0.00	0.00	0.24	0.24	0.00	0.00	0.00	0.00	0.10	0.10	0.00	0.00	0.66	0.66	0.00	0.00	3	0.34	200	200	16.4	0.012	0.06					0.00	0.00	6.95	7.00	0.00	2.9	37.0	37.0	186.67	150.1	0.0	44.57	0.0	0.0	18.65	0.00	0.0	123.45	0.00	0.00	0.00	10.00	10.00	0.00	5.00	5.00
03/27/23 08:47:15	186:50:25	185:49:58	0.00	0.00	21.9	20.0	0.00	0.00	0.00	0.00	0.00	10.18	0.00	1.00	1.00	0.00	0.00	0.24	0.24	0.00	0.00	0.00	0.00	0.10	0.10	0.00	0.00	0.66	0.66	0.00	0.00	3	0.36	200	200	17.4	0.012	0.06					0.00	0.00	6.95	7.00	0.00	2.6	37.0	37.0	186.84	150.1	0.0	44.61	0.0	0.0	18.67	0.00	0.0	123.56	0.00	0.00	0.00	10.00	10.00	0.00	5.00	5.00
03/27/23 08:57:15	187:00:25	185:59:58	0.00	0.00	21.9	20.0	0.00	0.00	0.00	0.00	0.00	10.18	0.00	1.00	1.00	0.00	0.00	0.24	0.24	0.00	0.00	0.00	0.00	0.10	0.10	0.00	0.00	0.66	0.66	0.00	0.00	3	0.35	200	200	16.7	0.012	0.06					0.00	0.00	6.95	7.00	0.00	2.7	37.0	37.0	187.00	150.1	0.0	44.65	0.0	0.0	18.68	0.00	0.0	123.67	0.00	0.00	0.00	10.00	10.00	0.00	5.00	5.00
03/27/23 09:07:15	187:10:25	186:09:58	0.00	0.00	21.9	20.0	0.00	0.00	0.00	0.00	0.00	10.18	0.00	1.00	1.00	0.00	0.00	0.24	0.24	0.00	0.00	0.00	0.00	0.10	0.10	0.00	0.00	0.66	0.66	0.00	0.00	3	0.35	200	200	16.6	0.012	0.06					0.00	0.00	6.95	7.00	0.00	2.4	37.0	37.0	187.17	150.1	0.0	44.69	0.0	0.0	18.70	0.00	0.0	123.78	0.00	0.00	0.00	10.00	10.00	0.00	5.00	5.00
03/27/23 09:17:15	187:20:25	186:19:58	0.00	0.00	21.9	20.0	0.00	0.00	0.00	0.00	0.00	10.18	0.00	1.00	1.00	0.00	0.00	0.24	0.24	0.00	0.00	0.00	0.00	0.10	0.10	0.00	0.00	0.66	0.66	0.00	0.00	3	0.36	200	200	17.2	0.012	0.06					0.00	0.00	6.95	7.00	0.00	2.8	37.0	37.0	187.34	150.1	0.0	44.73	0.0	0.0	18.72	0.00	0.0	123.89	0.00	0.00	0.00	10.00	10.00	0.00	5.00	5.00
03/27/23 09:27:15	187:30:25	186:29:58	0.00	0.00	21.9	20.0	0.00	0.00	0.00	0.00	0.00	10.18	0.00	1.00	1.00	0.00	0.00	0.24	0.24	0.00	0.00	0.00	0.00	0.10	0.10	0.00	0.00	0.66	0.66	0.00	0.00	2	0.35	201	200	16.8	0.012	0.06					0.00	0.00	6.95	7.00	0.00	2.7	37.0	37.0	187.50	150.1	0.0	44.77	0.0	0.0	18.73	0.00	0.0	124.00	0.00	0.00	0.00	10.00	10.00	0.00	5.00	5.00
03/27/23 09:37:15	187:40:25	186:39:58	0.00	0.00	21.9	20.0	0.00	0.00	0.00	0.00	0.00	10.18	0.00	1.00	1.00	0.00	0.00	0.24	0.24	0.00	0.00	0.00	0.00	0.10	0.10	0.00	0.00	0.66	0.66	0.00	0.00	3	0.34	200	200	16.4	0.012	0.06					0.00	0.00	6.95	7.00	0.00	2.7	37.0	37.0	187.67	150.1	0.0	44.81	0.0	0.0	18.75	0.00	0.0	124.11	0.00	0.00	0.00	10.00	10.00	0.00	5.00	5.00
03/27/23 09:47:15	187:50:25	186:49:58	0.00	0.00	22.0	20.0	0.00	0.00	0.00	0.00	0.00	10.18	0.00	1.00	1.00	0.00	0.00	0.24	0.24	0.00	0.00	0.00	0.00	0.10	0.10	0.00	0.00	0.66	0.66	0.00	0.00	3	0.35	200	200	16.6	0.012	0.06					0.00	0.00	6.95	7.00	0.00	2.6	37.0	37.0	187.84	150.1	0.0	44.85	0.0	0.0	18.77	0.00	0.0	124.22	0.00	0.00	0.00	10.00	10.00	0.00	5.00	5.00
03/27/23 09:57:15	188:00:25	186:59:58	0.00	0.00	21.9	20.0	0.00	0.00	0.00	0.00	0.00	10.18	0.00	1.00	1.00	0.00	0.00	0.24	0.24	0.00	0.00	0.00	0.00	0.10	0.10	0.00	0.00	0.66	0.66	0.00	0.00	2	0.35	200	200	16.6	0.012	0.06					0.00	0.00	6.95	7.00	0.00	2.7	37.0	37.0	188.00	150.1	0.0	44.89	0.0	0.0	18.78	0.00	0.0	124.33	0.00	0.00	0.00	10.00	10.00	0.00	5.00	5.00
03/27/23 10:07:15	188:10:25	187:09:58	0.00	0.00	22.0	20.0	0.00	0.00	0.00	0.00	0.00	10.18	0.00	1.00	1.00	0.00	0.00	0.24	0.24	0.00	0.00	0.00	0.00	0.10	0.10	0.00	0.00	0.66	0.66	0.00	0.00	2	0.36	200	200	17.1	0.012	0.06					0.00	0.00	6.95	7.00	0.00	2.7	37.0	37.0	188.17	150.1	0.0	44.93	0.0	0.0	18.80	0.00	0.0	124.44	0.00	0.00	0.00	10.00	10.00	0.00	5.00	5.00
03/27/23 10:17:15	188:20:25	187:19:58	0.00	0.00	22.0	20.0	0.00	0.00	0.00	0.00	0.00	10.18	0.00	1.00	1.00	0.00	0.00	0.24	0.24	0.00	0.00	0.00	0.00	0.10	0.10	0.00	0.00	0.66	0.66	0.00	0.00	2	0.35	200	200	16.9	0.012	0.06					0.00	0.00	6.95	7.00	0.00	2.6	37.0	37.0	188.34	150.1	0.0	44.97	0.0	0.0	18.82	0.00	0.0	124.55	0.00	0.00	0.00	10.00	10.00	0.00	5.00	5.00
03/27/23 10:27:15	188:30:25	187:29:58	0.00	0.00	22.0	20.0	0.00	0.00	0.00	0.00	0.00	10.18	0.00	1.00	1.00	0.00	0.00	0.24	0.24	0.00	0.00	0.00	0.00	0.10	0.10	0.00	0.00	0.66	0.66	0.00	0.00	2	0.36	200	200	17.1	0.012	0.06					0.00	0.00	6.95	7.00	0.00	2.7	37.0	37.0	188.50	150.1	0.0	45.01	0.0	0.0	18.83	0.00	0.0	124.66	0.00	0.00	0.00	10.00	10.00	0.00	5.00	5.00
03/27/23 10:37:15	188:40:25	187:39:58	0.00	0.00	22.1	20.0	0.00	0.00	0.00	0.00	0.00	10.18	0.00	1.00	1.00	0.00	0.00	0.24	0.24	0.00	0.00	0.00	0.00	0.10	0.10	0.00	0.00	0.66	0.66	0.00	0.00	3	0.36	200	200	17.3	0.012	0.06					0.00	0.00	6.95	7.00	0.00	2.7	37.0	37.0	188.67	150.1	0.0	45.05	0.0	0.0	18.85	0.00	0.0	124.77	0.00	0.00	0.00	10.00	10.00	0.00	5.00	5.00
03/27/23 10:47:15	188:50:25	187:49:58	0.00	0.00	22.1	20.0	0.00	0.00	0.00	0.00	0.00	10.18	0.00	1.00	1.00	0.00	0.00	0.24	0.24	0.00	0.00	0.00	0.00	0.10	0.10	0.00	0.00	0.66	0.66	0.00	0.00	3	0.36	201	200	17.0	0.012	0.06					0.00	0.00	6.95	7.00	0.00	2.7	37.0	37.0	188.84	150.1	0.0	45.09	0.0	0.0	18.87	0.00	0.0	124.88	0.00	0.00	0.00	10.00	10.00	0.00	5.00	5.00
03/27/23 10:57:15	189:00:25	187:59:58	0.00	0.00	22.1	20.0	0.00	0.00	0.00	0.00	0.00	10.18	0.00	1.00	1.00	0.00	0.00	0.24	0.24	0.00	0.00	0.00	0.00	0.10	0.10	0.00	0.00	0.66	0.66	0.00	0.00	3	0.37	200	200	17.6	0.012	0.06					0.00	0.00	6.95	7.00	0.00	2.6	37.0	37.0	189.00	150.1	0.0	45.13	0.0	0.0	18.88	0.00	0.0	124.99	0.00	0.00	0.00	10.00	10.00	0.00	5.00	5.00
03/27/23 11:07:15	189:10:25	188:09:58	0.00	0.00	22.3	20.0	0.00	0.00	0.00	0.00	0.00	10.18	0.00	1.00	1.00	0.00	0.00	0.24	0.24	0.00	0.00	0.00	0.00	0.10	0.10	0.00	0.00	0.66	0.66	0.00	0.00	4	0.37	200	200	17.6	0.012	0.06					0.00	0.00	6.95	7.00	0.00	2.7	37.0	37.0	189.17	150.1	0.0	45.17	0.0	0.0	18.90	0.00	0.0	125.10	0.00	0.00	0.00	10.00	10.00	0.00	5.00	5.00
03/27/23 11:17:15	189:20:25	188:19:58	0.00	0.00	22.2	20.0	0.00	0.00	0.00	0.00	0.00	10.18	0.00	1.00	1.00	0.00	0.00	0.24	0.24	0.00	0.00	0.00	0.00	0.10	0.10	0.00	0.00	0.66	0.66	0.00	0.00	3	0.35	200	200	16.8	0.012	0.06					0.00	0.00	6.95	7.00	0.00	2.7	37.0	37.0	189.34	150.1	0.0	45.21	0.0	0.0	18.92	0.00	0.0	125.21	0.00	0.00	0.00	10.00	10.00	0.00	5.00	5.00
03/27/23 11:27:15	189:30:25	188:29:58	0.00	0.00	22.1	20.0	0.00	0.00	0.00	0.00	0.00	10.18	0.00	1.00	1.00	0.00	0.00	0.24	0.24	0.00	0.00	0.00	0.00	0.10	0.10	0.00	0.00	0.66	0.66	0.00	0.00	2	0.36	200	200	17.3	0.012	0.06					0.00	0.00	6.95	7.00	0.00	2.7	37.0	37.0	189.50	150.1	0.0	45.25	0.0	0.0	18.93	0.00	0.0	125.32	0.00	0.00	0.00	10.00	10.00	0.00	5.00	5.00
03/27/23 11:37:15	189:40:25	188:39:58	0.00	0.00	21.9	20.0	0.00	0.00	0.00	0.00	0.00	10.18	0.00	1.00	1.00	0.00	0.00	0.24	0.24	0.00	0.00	0.00	0.00	0.10	0.10	0.00	0.00	0.66	0.66	0.00	0.00	2	0.36	200	200	17.4	0.012	0.06					0.00	0.00	6.95	7.00	0.00	2.8	37.0	37.0	189.67	150.1	0.0	45.29	0.0	0.0	18.95	0.00	0.0	125.43	0.00	0.00	0.00	10.00	10.00	0.00	5.00	5.00
03/27/23 11:47:15	189:50:25	188:49:58	0.00	0.00	21.9	20.0	0.00	0.00	0.00	0.00	0.00	10.18	0.00	1.00	1.00	0.00	0.00	0.24	0.24	0.00	0.00	0.00	0.00	0.10	0.10	0.00	0.00	0.66	0.66	0.00	0.00	3	0.35	200	200	16.6	0.012	0.06					0.00	0.00	6.95	7.00	0.00	2.8	37.0	37.0	189.84	150.1	0.0	45.33	0.0	0.0	18.97	0.00	0.0	125.54	0.00	0.00	0.00	10.00	10.00	0.00	5.00	5.00
03/27/23 11:57:15	190:00:25	188:59:58	0.00	0.00	21.9	20.0	0.00	0.00	0.00	0.00	0.00	10.18	0.00	1.00	1.00	0.00	0.00	0.24	0.24	0.00	0.00	0.00	0.00	0.10	0.10	0.00	0.00	0.66	0.66	0.00	0.00	2	0.36	200	200	17.4	0.012	0.06					0.00	0.00	6.95	7.00	0.00	2.6	37.0	37.0	190.00	150.1	0.0	45.37	0.0	0.0	18.98	0.00	0.0	125.65	0.00	0.00	0.00	10.00	10.00	0.00	5.00	5.00
03/27/23 12:07:15	190:10:25	189:09:58	0.00	0.00	22.0	20.0	0.00	0.00	0.00	0.00	0.00	10.18	0.00	1.00	1.00	0.00	0.00	0.24	0.24	0.00	0.00	0.00	0.00	0.10	0.10	0.00	0.00	0.66	0.66	0.00	0.00	2	0.35	200	200	16.9	0.012	0.06					0.00	0.00	6.95	7.00	0.00	2.6	37.0	37.0	190.17	150.1	0.0	45.41	0.0	0.0	19.00	0.00	0.0	125.76	0.00	0.00	0.00	10.00	10.00	0.00	5.00	5.00
03/27/23 12:17:15	190:20:25	189:19:58	0.00	0.00	22.0	20.0	0.00	0.00	0.00	0.00	0.00	10.18	0.00	1.00	1.00	0.00	0.00	0.24	0.24	0.00	0.00	0.00	0.00	0.10	0.10	0.00	0.00	0.66	0.66	0.00	0.00	2	0.36	200	200	16.9	0.012	0.06					0.00	0.00	6.95	7.00	0.00	2.4	37.0	37.0	190.34	150.1	0.0	45.45	0.0	0.0	19.02	0.00	0.0	125.87	0.00	0.00	0.00	10.00	10.00	0.00	5.00	5.00
03/27/23 12:27:15	190:30:25	189:29:58	0.00	0.00	21.9	20.0	0.00	0.00	0.00	0.00	0.00	10.18	0.00	1.00	1.00	0.00	0.00	0.24	0.24	0.00	0.00	0.00	0.00	0.10	0.10	0.00	0.00	0.66	0.66	0.00	0.00	3	0.36	200	200	17.2	0.012	0.06					0.00	0.00	6.95	7.00	0.00	2.5	37.0	37.0	190.50	150.1	0.0	45.49	0.0	0.0	19.03	0.00	0.0	125.98	0.00	0.00	0.00	10.00	10.00	0.00	5.00	5.00
03/27/23 12:37:15	190:40:25	189:39:58	0.00	0.00	21.9	20.0	0.00	0.00	0.00	0.00	0.00	10.18	0.00	1.00	1.00	0.00	0.00	0.24	0.24	0.00	0.00	0.00	0.00	0.10	0.10	0.00	0.00	0.66	0.66	0.00	0.00	3	0.35	200	200	16.5	0.012	0.06					0.00	0.00	6.95	7.00	0.00	2.9	37.0	37.0	190.67	150.1	0.0	45.53	0.0	0.0	19.05	0.00	0.0	126.10	0.00	0.00	0.00	10.00	10.00	0.00	5.00	5.00
03/27/23 12:47:15	190:50:25	189:49:58	0.00	0.00	21.9	20.0	0.00	0.00	0.00	0.00	0.00	10.18	0.00	1.00	1.00	0.00	0.00	0.24	0.24	0.00	0.00	0.00	0.00	0.10	0.10	0.00	0.00	0.66	0.66	0.00	0.00	1	0.36	200	200	17.2	0.012	0.06					0.00	0.00	6.95	7.00	0.00	2.7	37.0	37.0	190.84	150.1	0.0	45.57	0.0	0.0	19.07	0.00	0.0	126.21	0.00	0.00	0.00	10.00	10.00	0.00	5.00	5.00
03/27/23 12:57:15	191:00:25	189:59:58	0.00	0.00	21.9	20.0	0.00	0.00	0.00	0.00	0.00	10.18	0.00	1.00	1.00	0.00	0.00	0.24	0.24	0.00	0.00	0.00	0.00	0.10	0.10	0.00	0.00	0.66	0.66	0.00	0.00	2	0.35	200	200	16.5	0.013	0.06					0.00	0.00	6.95	7.00	0.00	2.6	37.0	37.0	191.00	150.1	0.0	45.61	0.0	0.0	19.08	0.00	0.0	126.32	0.00	0.00	0.00	10.00	10.00	0.00	5.00	5.00
03/27/23 13:07:15	191:10:25	190:09:58	0.00	0.00	22.0	20.0	0.00	0.00	0.00	0.00	0.00	10.18	0.00	1.00	1.00	0.00	0.00	0.24	0.24	0.00	0.00	0.00	0.00	0.10	0.10	0.00	0.00	0.66	0.66	0.00	0.00	3	0.35	200	200	16.9	0.013	0.06					0.00	0.00	6.95	7.00	0.00	2.7	37.0	37.0	191.17	150.1	0.0	45.64	0.0	0.0	19.10	0.00	0.0	126.43	0.00	0.00	0.00	10.00	10.00	0.00	5.00	5.00
03/27/23 13:17:15	191:20:25	190:19:58	0.00	0.00	22.0	20.0	0.00	0.00	0.00	0.00	0.00	10.18	0.00	1.00	1.00	0.00	0.00	0.24	0.24	0.00	0.00	0.00	0.00	0.10	0.10	0.00	0.00	0.66	0.66	0.00	0.00	3	0.35	200	200	16.9	0.013	0.06					0.00	0.00	6.95	7.00	0.00	2.5	37.0	37.0	191.34	150.1	0.0	45.68	0.0	0.0	19.12	0.00	0.0	126.54	0.00	0.00	0.00	10.00	10.00	0.00	5.00	5.00
03/27/23 13:27:15	191:30:25	190:29:58	0.00	0.00	21.9	20.0	0.00	0.00	0.00	0.00	0.00	10.18	0.00	1.00	1.00	0.00	0.00	0.24	0.24	0.00	0.00	0.00	0.00	0.10	0.10	0.00	0.00	0.66	0.66	0.00	0.00	2	0.35	200	200	16.6	0.013	0.06					0.00	0.00	6.95	7.00	0.00	2.5	37.0	37.0	191.50	150.1	0.0	45.72	0.0	0.0	19.13	0.00	0.0	126.65	0.00	0.00	0.00	10.00	10.00	0.00	5.00	5.00
03/27/23 13:37:15	191:40:25	190:39:58	0.00	0.00	21.9	20.0	0.00	0.00	0.00	0.00	0.00	10.18	0.00	1.00	1.00	0.00	0.00	0.24	0.24	0.00	0.00	0.00	0.00	0.10	0.10	0.00	0.00	0.66	0.66	0.00	0.00	2	0.36	200	200	17.0	0.013	0.06					0.00	0.00	6.95	7.00	0.00	2.6	37.0	37.0	191.67	150.1	0.0	45.76	0.0	0.0	19.15	0.00	0.0	126.76	0.00	0.00	0.00	10.00	10.00	0.00	5.00	5.00
03/27/23 13:47:15	191:50:25	190:49:58	0.00	0.00	21.9	20.0	0.00	0.00	0.00	0.00	0.00	10.18	0.00	1.00	1.00	0.00	0.00	0.24	0.24	0.00	0.00	0.00	0.00	0.10	0.10	0.00	0.00	0.66	0.66	0.00	0.00	2	0.36	200	200	17.0	0.013	0.06					0.00	0.00	6.96	7.00	0.00	2.7	37.0	37.0	191.84	150.1	0.0	45.80	0.0	0.0	19.17	0.00	0.0	126.87	0.00	0.00	0.00	10.00	10.00	0.00	5.00	5.00
03/27/23 13:57:15	192:00:26	190:59:59	0.00	0.00	22.0	20.0	0.00	0.00	0.00	0.00	0.00	10.18	0.00	1.00	1.00	0.00	0.00	0.24	0.24	0.00	0.00	0.00	0.00	0.10	0.10	0.00	0.00	0.66	0.66	0.00	0.00	3	0.35	200	200	16.5	0.013	0.06					0.00	0.00	6.96	7.00	0.00	2.6	37.0	37.0	192.00	150.1	0.0	45.84	0.0	0.0	19.18	0.00	0.0	126.98	0.00	0.00	0.00	10.00	10.00	0.00	5.00	5.00
03/27/23 14:07:15	192:10:26	191:09:59	0.00	0.00	22.2	20.0	0.00	0.00	0.00	0.00	0.00	10.18	0.00	1.00	1.00	0.00	0.00	0.24	0.24	0.00	0.00	0.00	0.00	0.10	0.10	0.00	0.00	0.66	0.66	0.00	0.00	2	0.36	200	200	17.2	0.013	0.06					0.00	0.00	6.96	7.00	0.00	2.8	37.0	37.0	192.17	150.1	0.0	45.88	0.0	0.0	19.20	0.00	0.0	127.09	0.00	0.00	0.00	10.00	10.00	0.00	5.00	5.00
03/27/23 14:17:15	192:20:26	191:19:59	0.00	0.00	22.1	20.0	0.00	0.00	0.00	0.00	0.00	10.18	0.00	1.00	1.00	0.00	0.00	0.24	0.24	0.00	0.00	0.00	0.00	0.10	0.10	0.00	0.00	0.66	0.66	0.00	0.00	2	0.35	200	200	16.7	0.013	0.06					0.00	0.00	6.96	7.00	0.00	2.9	37.0	37.0	192.34	150.1	0.0	45.92	0.0	0.0	19.22	0.00	0.0	127.20	0.00	0.00	0.00	10.00	10.00	0.00	5.00	5.00
03/27/23 14:27:15	192:30:26	191:29:59	0.00	0.00	22.0	20.0	0.00	0.00	0.00	0.00	0.00	10.18	0.00	1.00	1.00	0.00	0.00	0.24	0.24	0.00	0.00	0.00	0.00	0.10	0.10	0.00	0.00	0.66	0.66	0.00	0.00	3	0.36	200	200	17.3	0.013	0.06					0.00	0.00	6.96	7.00	0.00	2.7	37.0	37.0	192.50	150.1	0.0	45.96	0.0	0.0	19.23	0.00	0.0	127.31	0.00	0.00	0.00	10.00	10.00	0.00	5.00	5.00
03/27/23 14:37:15	192:40:26	191:39:59	0.00	0.00	21.9	20.0	0.00	0.00	0.00	0.00	0.00	10.18	0.00	1.00	1.00	0.00	0.00	0.24	0.24	0.00	0.00	0.00	0.00	0.10	0.10	0.00	0.00	0.66	0.66	0.00	0.00	2	0.36	200	200	17.2	0.013	0.06					0.00	0.00	6.96	7.00	0.00	2.5	37.0	37.0	192.67	150.1	0.0	46.00	0.0	0.0	19.25	0.00	0.0	127.42	0.00	0.00	0.00	10.00	10.00	0.00	5.00	5.00
03/27/23 14:47:15	192:50:26	191:49:59	0.00	0.00	21.9	20.0	0.00	0.00	0.00	0.00	0.00	10.18	0.00	1.00	1.00	0.00	0.00	0.24	0.24	0.00	0.00	0.00	0.00	0.10	0.10	0.00	0.00	0.66	0.66	0.00	0.00	2	0.35	200	200	16.8	0.013	0.06					0.00	0.00	6.96	7.00	0.00	2.5	37.0	37.0	192.84	150.1	0.0	46.04	0.0	0.0	19.27	0.00	0.0	127.53	0.00	0.00	0.00	10.00	10.00	0.00	5.00	5.00
03/27/23 14:57:15	193:00:26	191:59:59	0.00	0.00	21.9	20.0	0.00	0.00	0.00	0.00	0.00	10.18	0.00	1.00	1.00	0.00	0.00	0.24	0.24	0.00	0.00	0.00	0.00	0.10	0.10	0.00	0.00	0.66	0.66	0.00	0.00	3	0.35	200	200	16.7	0.013	0.06					0.00	0.00	6.96	7.00	0.00	2.6	37.0	37.0	193.00	150.1	0.0	46.08	0.0	0.0	19.28	0.00	0.0	127.64	0.00	0.00	0.00	10.00	10.00	0.00	5.00	5.00
03/27/23 15:07:15	193:10:26	192:09:59	0.00	0.00	21.9	20.0	0.00	0.00	0.00	0.00	0.00	10.18	0.00	1.00	1.00	0.00	0.00	0.24	0.24	0.00	0.00	0.00	0.00	0.10	0.10	0.00	0.00	0.66	0.66	0.00	0.00	2	0.36	200	200	17.4	0.013	0.06					0.00	0.00	6.96	7.00	0.00	2.6	37.0	37.0	193.17	150.1	0.0	46.12	0.0	0.0	19.30	0.00	0.0	127.75	0.00	0.00	0.00	10.00	10.00	0.00	5.00	5.00
03/27/23 15:17:15	193:20:26	192:19:59	0.00	0.00	21.9	20.0	0.00	0.00	0.00	0.00	0.00	10.18	0.00	1.00	1.00	0.00	0.00	0.24	0.24	0.00	0.00	0.00	0.00	0.10	0.10	0.00	0.00	0.66	0.66	0.00	0.00	2	0.34	200	200	16.4	0.013	0.06					0.00	0.00	6.96	7.00	0.00	2.6	37.0	37.0	193.34	150.1	0.0	46.16	0.0	0.0	19.32	0.00	0.0	127.86	0.00	0.00	0.00	10.00	10.00	0.00	5.00	5.00
03/27/23 15:27:16	193:30:26	192:29:59	0.00	0.00	21.8	20.0	0.00	0.00	0.00	0.00	0.00	10.18	0.00	1.00	1.00	0.00	0.00	0.24	0.24	0.00	0.00	0.00	0.00	0.10	0.10	0.00	0.00	0.66	0.66	0.00	0.00	3	0.36	200	200	17.3	0.013	0.06					0.00	0.00	6.96	7.00	0.00	2.7	37.0	37.0	193.50	150.1	0.0	46.20	0.0	0.0	19.33	0.00	0.0	127.97	0.00	0.00	0.00	10.00	10.00	0.00	5.00	5.00
03/27/23 15:37:16	193:40:26	192:39:59	0.00	0.00	21.8	20.0	0.00	0.00	0.00	0.00	0.00	10.18	0.00	1.00	1.00	0.00	0.00	0.24	0.24	0.00	0.00	0.00	0.00	0.10	0.10	0.00	0.00	0.66	0.66	0.00	0.00	3	0.36	200	200	17.0	0.013	0.06					0.00	0.00	6.96	7.00	0.00	2.7	37.0	37.0	193.67	150.1	0.0	46.24	0.0	0.0	19.35	0.00	0.0	128.08	0.00	0.00	0.00	10.00	10.00	0.00	5.00	5.00
03/27/23 15:47:16	193:50:26	192:49:59	0.00	0.00	21.9	20.0	0.00	0.00	0.00	0.00	0.00	10.18	0.00	1.00	1.00	0.00	0.00	0.24	0.24	0.00	0.00	0.00	0.00	0.10	0.10	0.00	0.00	0.66	0.66	0.00	0.00	2	0.35	200	200	16.9	0.013	0.06					0.00	0.00	6.96	7.00	0.00	2.6	37.0	37.0	193.84	150.1	0.0	46.28	0.0	0.0	19.37	0.00	0.0	128.19	0.00	0.00	0.00	10.00	10.00	0.00	5.00	5.00
03/27/23 15:57:16	194:00:26	192:59:59	0.00	0.00	22.0	20.0	0.00	0.00	0.00	0.00	0.00	10.18	0.00	1.00	1.00	0.00	0.00	0.24	0.24	0.00	0.00	0.00	0.00	0.10	0.10	0.00	0.00	0.66	0.66	0.00	0.00	2	0.36	200	200	17.0	0.013	0.06					0.00	0.00	6.96	7.00	0.00	2.6	37.0	37.0	194.00	150.1	0.0	46.32	0.0	0.0	19.38	0.00	0.0	128.30	0.00	0.00	0.00	10.00	10.00	0.00	5.00	5.00
03/27/23 16:07:16	194:10:26	193:09:59	0.00	0.00	21.9	20.0	0.00	0.00	0.00	0.00	0.00	10.18	0.00	1.00	1.00	0.00	0.00	0.24	0.24	0.00	0.00	0.00	0.00	0.10	0.10	0.00	0.00	0.66	0.66	0.00	0.00	2	0.36	200	200	17.4	0.013	0.06					0.00	0.00	6.96	7.00	0.00	2.7	37.0	37.0	194.17	150.1	0.0	46.36	0.0	0.0	19.40	0.00	0.0	128.41	0.00	0.00	0.00	10.00	10.00	0.00	5.00	5.00
03/27/23 16:17:16	194:20:26	193:19:59	0.00	0.00	22.0	20.0	0.00	0.00	0.00	0.00	0.00	10.18	0.00	1.00	1.00	0.00	0.00	0.24	0.24	0.00	0.00	0.00	0.00	0.10	0.10	0.00	0.00	0.66	0.66	0.00	0.00	3	0.35	200	200	16.6	0.013	0.06					0.00	0.00	6.96	7.00	0.00	2.6	37.0	37.0	194.34	150.1	0.0	46.40	0.0	0.0	19.42	0.00	0.0	128.52	0.00	0.00	0.00	10.00	10.00	0.00	5.00	5.00
03/27/23 16:27:16	194:30:26	193:29:59	0.00	0.00	21.9	20.0	0.00	0.00	0.00	0.00	0.00	10.18	0.00	1.00	1.00	0.00	0.00	0.24	0.24	0.00	0.00	0.00	0.00	0.10	0.10	0.00	0.00	0.66	0.66	0.00	0.00	3	0.36	200	200	17.0	0.013	0.06					0.00	0.00	6.96	7.00	0.00	2.5	37.0	37.0	194.50	150.1	0.0	46.44	0.0	0.0	19.43	0.00	0.0	128.63	0.00	0.00	0.00	10.00	10.00	0.00	5.00	5.00
03/27/23 16:37:16	194:40:26	193:39:59	0.00	0.00	22.0	20.0	0.00	0.00	0.00	0.00	0.00	10.18	0.00	1.00	1.00	0.00	0.00	0.24	0.24	0.00	0.00	0.00	0.00	0.10	0.10	0.00	0.00	0.66	0.66	0.00	0.00	3	0.35	200	200	16.8	0.013	0.06					0.00	0.00	6.96	7.00	0.00	2.7	37.0	37.0	194.67	150.1	0.0	46.48	0.0	0.0	19.45	0.00	0.0	128.74	0.00	0.00	0.00	10.00	10.00	0.00	5.00	5.00
03/27/23 16:47:16	194:50:26	193:49:59	0.00	0.00	21.9	20.0	0.00	0.00	0.00	0.00	0.00	10.18	0.00	1.00	1.00	0.00	0.00	0.24	0.24	0.00	0.00	0.00	0.00	0.10	0.10	0.00	0.00	0.66	0.66	0.00	0.00	2	0.36	200	200	17.3	0.013	0.06					0.00	0.00	6.96	7.00	0.00	2.6	37.0	37.0	194.84	150.1	0.0	46.52	0.0	0.0	19.47	0.00	0.0	128.85	0.00	0.00	0.00	10.00	10.00	0.00	5.00	5.00
03/27/23 16:57:16	195:00:26	193:59:59	0.00	0.00	21.9	20.0	0.00	0.00	0.00	0.00	0.00	10.18	0.00	1.00	1.00	0.00	0.00	0.24	0.24	0.00	0.00	0.00	0.00	0.10	0.10	0.00	0.00	0.66	0.66	0.00	0.00	2	0.36	200	200	17.3	0.013	0.06					0.00	0.00	6.96	7.00	0.00	2.5	37.0	37.0	195.00	150.1	0.0	46.56	0.0	0.0	19.48	0.00	0.0	128.96	0.00	0.00	0.00	10.00	10.00	0.00	5.00	5.00
03/27/23 17:07:16	195:10:26	194:09:59	0.00	0.00	21.9	20.0	0.00	0.00	0.00	0.00	0.00	10.18	0.00	1.00	1.00	0.00	0.00	0.24	0.24	0.00	0.00	0.00	0.00	0.10	0.10	0.00	0.00	0.66	0.66	0.00	0.00	3	0.35	200	200	16.7	0.013	0.06					0.00	0.00	6.96	7.00	0.00	2.6	37.0	37.0	195.17	150.1	0.0	46.60	0.0	0.0	19.50	0.00	0.0	129.07	0.00	0.00	0.00	10.00	10.00	0.00	5.00	5.00
03/27/23 17:17:16	195:20:26	194:19:59	0.00	0.00	21.9	20.0	0.00	0.00	0.00	0.00	0.00	10.18	0.00	1.00	1.00	0.00	0.00	0.24	0.24	0.00	0.00	0.00	0.00	0.10	0.10	0.00	0.00	0.66	0.66	0.00	0.00	2	0.35	200	200	16.9	0.013	0.06					0.00	0.00	6.96	7.00	0.00	2.6	37.0	37.0	195.34	150.1	0.0	46.64	0.0	0.0	19.52	0.00	0.0	129.18	0.00	0.00	0.00	10.00	10.00	0.00	5.00	5.00
03/27/23 17:27:16	195:30:26	194:29:59	0.00	0.00	21.9	20.0	0.00	0.00	0.00	0.00	0.00	10.18	0.00	1.00	1.00	0.00	0.00	0.24	0.24	0.00	0.00	0.00	0.00	0.10	0.10	0.00	0.00	0.66	0.66	0.00	0.00	3	0.36	200	200	17.1	0.013	0.06					0.00	0.00	6.96	7.00	0.00	2.5	37.0	37.0	195.50	150.1	0.0	46.68	0.0	0.0	19.53	0.00	0.0	129.29	0.00	0.00	0.00	10.00	10.00	0.00	5.00	5.00
03/27/23 17:37:16	195:40:26	194:39:59	0.00	0.00	21.9	20.0	0.00	0.00	0.00	0.00	0.00	10.18	0.00	1.00	1.00	0.00	0.00	0.24	0.24	0.00	0.00	0.00	0.00	0.10	0.10	0.00	0.00	0.66	0.66	0.00	0.00	2	0.35	200	200	16.8	0.013	0.06					0.00	0.00	6.96	7.00	0.00	2.8	37.0	37.0	195.67	150.1	0.0	46.72	0.0	0.0	19.55	0.00	0.0	129.40	0.00	0.00	0.00	10.00	10.00	0.00	5.00	5.00
03/27/23 17:47:16	195:50:26	194:49:59	0.00	0.00	22.0	20.0	0.00	0.00	0.00	0.00	0.00	10.18	0.00	1.00	1.00	0.00	0.00	0.24	0.24	0.00	0.00	0.00	0.00	0.10	0.10	0.00	0.00	0.66	0.66	0.00	0.00	2	0.35	200	200	16.8	0.013	0.06					0.00	0.00	6.96	7.00	0.00	2.7	37.0	37.0	195.84	150.1	0.0	46.76	0.0	0.0	19.57	0.00	0.0	129.52	0.00	0.00	0.00	10.00	10.00	0.00	5.00	5.00
03/27/23 17:57:16	196:00:26	194:59:59	0.00	0.00	21.9	20.0	0.00	0.00	0.00	0.00	0.00	10.18	0.00	1.00	1.00	0.00	0.00	0.24	0.24	0.00	0.00	0.00	0.00	0.10	0.10	0.00	0.00	0.66	0.66	0.00	0.00	2	0.36	200	200	17.2	0.013	0.06					0.00	0.00	6.96	7.00	0.00	2.6	37.0	37.0	196.00	150.1	0.0	46.80	0.0	0.0	19.58	0.00	0.0	129.63	0.00	0.00	0.00	10.00	10.00	0.00	5.00	5.00
03/27/23 18:07:16	196:10:26	195:09:59	0.00	0.00	21.9	20.0	0.00	0.00	0.00	0.00	0.00	10.18	0.00	1.00	1.00	0.00	0.00	0.24	0.24	0.00	0.00	0.00	0.00	0.10	0.10	0.00	0.00	0.66	0.66	0.00	0.00	2	0.35	200	200	16.7	0.013	0.06					0.00	0.00	6.96	7.00	0.00	2.6	37.0	37.0	196.17	150.1	0.0	46.84	0.0	0.0	19.60	0.00	0.0	129.74	0.00	0.00	0.00	10.00	10.00	0.00	5.00	5.00
03/27/23 18:17:16	196:20:26	195:19:59	0.00	0.00	21.9	20.0	0.00	0.00	0.00	0.00	0.00	10.18	0.00	1.00	1.00	0.00	0.00	0.24	0.24	0.00	0.00	0.00	0.00	0.10	0.10	0.00	0.00	0.66	0.66	0.00	0.00	3	0.36	200	200	17.2	0.013	0.06					0.00	0.00	6.96	7.00	0.00	2.7	37.0	37.0	196.34	150.1	0.0	46.88	0.0	0.0	19.62	0.00	0.0	129.85	0.00	0.00	0.00	10.00	10.00	0.00	5.00	5.00
03/27/23 18:27:16	196:30:26	195:29:59	0.00	0.00	22.3	20.0	0.00	0.00	0.00	0.00	0.00	10.18	0.00	1.00	1.00	0.00	0.00	0.24	0.24	0.00	0.00	0.00	0.00	0.10	0.10	0.00	0.00	0.66	0.66	0.00	0.00	2	0.34	200	200	16.4	0.013	0.06					0.00	0.00	6.96	7.00	0.00	2.5	37.0	37.0	196.50	150.1	0.0	46.91	0.0	0.0	19.63	0.00	0.0	129.96	0.00	0.00	0.00	10.00	10.00	0.00	5.00	5.00
03/27/23 18:37:16	196:40:26	195:39:59	0.00	0.00	22.2	20.0	0.00	0.00	0.00	0.00	0.00	10.18	0.00	1.00	1.00	0.00	0.00	0.24	0.24	0.00	0.00	0.00	0.00	0.10	0.10	0.00	0.00	0.66	0.66	0.00	0.00	3	0.35	200	200	16.6	0.013	0.06					0.00	0.00	6.96	7.00	0.00	2.7	37.0	37.0	196.67	150.1	0.0	46.95	0.0	0.0	19.65	0.00	0.0	130.07	0.00	0.00	0.00	10.00	10.00	0.00	5.00	5.00
03/27/23 18:47:16	196:50:26	195:49:59	0.00	0.00	21.9	20.0	0.00	0.00	0.00	0.00	0.00	10.18	0.00	1.00	1.00	0.00	0.00	0.24	0.24	0.00	0.00	0.00	0.00	0.10	0.10	0.00	0.00	0.66	0.66	0.00	0.00	2	0.35	200	200	16.5	0.013	0.06					0.00	0.00	6.96	7.00	0.00	2.8	37.0	37.0	196.84	150.1	0.0	46.99	0.0	0.0	19.67	0.00	0.0	130.18	0.00	0.00	0.00	10.00	10.00	0.00	5.00	5.00
03/27/23 18:57:16	197:00:26	195:59:59	0.00	0.00	21.8	20.0	0.00	0.00	0.00	0.00	0.00	10.18	0.00	1.00	1.00	0.00	0.00	0.24	0.24	0.00	0.00	0.00	0.00	0.10	0.10	0.00	0.00	0.66	0.66	0.00	0.00	2	0.35	201	200	16.7	0.013	0.06					0.00	0.00	6.96	7.00	0.00	2.5	37.0	37.0	197.00	150.1	0.0	47.03	0.0	0.0	19.68	0.00	0.0	130.29	0.00	0.00	0.00	10.00	10.00	0.00	5.00	5.00
03/27/23 19:07:16	197:10:26	196:09:59	0.00	0.00	21.9	20.0	0.00	0.00	0.00	0.00	0.00	10.18	0.00	1.00	1.00	0.00	0.00	0.24	0.24	0.00	0.00	0.00	0.00	0.10	0.10	0.00	0.00	0.66	0.66	0.00	0.00	3	0.34	200	200	16.4	0.013	0.06					0.00	0.00	6.96	7.00	0.00	2.4	37.0	37.0	197.17	150.1	0.0	47.07	0.0	0.0	19.70	0.00	0.0	130.40	0.00	0.00	0.00	10.00	10.00	0.00	5.00	5.00
03/27/23 19:17:16	197:20:26	196:19:59	0.00	0.00	21.8	20.0	0.00	0.00	0.00	0.00	0.00	10.18	0.00	1.00	1.00	0.00	0.00	0.24	0.24	0.00	0.00	0.00	0.00	0.10	0.10	0.00	0.00	0.66	0.66	0.00	0.00	2	0.35	200	200	16.5	0.013	0.06					0.00	0.00	6.96	7.00	0.00	2.6	37.0	37.0	197.34	150.1	0.0	47.11	0.0	0.0	19.72	0.00	0.0	130.51	0.00	0.00	0.00	10.00	10.00	0.00	5.00	5.00
03/27/23 19:27:16	197:30:26	196:29:59	0.00	0.00	21.8	20.0	0.00	0.00	0.00	0.00	0.00	10.18	0.00	1.00	1.00	0.00	0.00	0.24	0.24	0.00	0.00	0.00	0.00	0.10	0.10	0.00	0.00	0.66	0.66	0.00	0.00	3	0.36	199	200	17.2	0.013	0.06					0.00	0.00	6.96	7.00	0.00	2.8	37.0	37.0	197.50	150.1	0.0	47.15	0.0	0.0	19.73	0.00	0.0	130.62	0.00	0.00	0.00	10.00	10.00	0.00	5.00	5.00
03/27/23 19:37:16	197:40:26	196:39:59	0.00	0.00	21.8	20.0	0.00	0.00	0.00	0.00	0.00	10.18	0.00	1.00	1.00	0.00	0.00	0.24	0.24	0.00	0.00	0.00	0.00	0.10	0.10	0.00	0.00	0.66	0.66	0.00	0.00	3	0.36	200	200	17.1	0.013	0.06					0.00	0.00	6.96	7.00	0.00	2.7	37.0	37.0	197.67	150.1	0.0	47.19	0.0	0.0	19.75	0.00	0.0	130.73	0.00	0.00	0.00	10.00	10.00	0.00	5.00	5.00
03/27/23 19:47:16	197:50:26	196:49:59	0.00	0.00	21.9	20.0	0.00	0.00	0.00	0.00	0.00	10.18	0.00	1.00	1.00	0.00	0.00	0.24	0.24	0.00	0.00	0.00	0.00	0.10	0.10	0.00	0.00	0.66	0.66	0.00	0.00	3	0.35	200	200	16.5	0.013	0.06					0.00	0.00	6.96	7.00	0.00	2.7	37.0	37.0	197.84	150.1	0.0	47.23	0.0	0.0	19.77	0.00	0.0	130.84	0.00	0.00	0.00	10.00	10.00	0.00	5.00	5.00
03/27/23 19:57:16	198:00:26	196:59:59	0.00	0.00	21.8	20.0	0.00	0.00	0.00	0.00	0.00	10.18	0.00	1.00	1.00	0.00	0.00	0.24	0.24	0.00	0.00	0.00	0.00	0.10	0.10	0.00	0.00	0.66	0.66	0.00	0.00	2	0.34	200	200	16.2	0.013	0.06					0.00	0.00	6.96	7.00	0.00	2.7	37.0	37.0	198.00	150.1	0.0	47.27	0.0	0.0	19.78	0.00	0.0	130.95	0.00	0.00	0.00	10.00	10.00	0.00	5.00	5.00
03/27/23 20:07:16	198:10:26	197:09:59	0.00	0.00	21.8	20.0	0.00	0.00	0.00	0.00	0.00	10.18	0.00	1.00	1.00	0.00	0.00	0.24	0.24	0.00	0.00	0.00	0.00	0.10	0.10	0.00	0.00	0.66	0.66	0.00	0.00	2	0.34	200	200	16.2	0.013	0.06					0.00	0.00	6.96	7.00	0.00	2.7	37.0	37.0	198.17	150.1	0.0	47.31	0.0	0.0	19.80	0.00	0.0	131.06	0.00	0.00	0.00	10.00	10.00	0.00	5.00	5.00
03/27/23 20:17:16	198:20:26	197:19:59	0.00	0.00	21.9	20.0	0.00	0.00	0.00	0.00	0.00	10.18	0.00	1.00	1.00	0.00	0.00	0.24	0.24	0.00	0.00	0.00	0.00	0.10	0.10	0.00	0.00	0.66	0.66	0.00	0.00	3	0.34	200	200	16.3	0.013	0.06					0.00	0.00	6.96	7.00	0.00	2.4	37.0	37.0	198.34	150.1	0.0	47.35	0.0	0.0	19.82	0.00	0.0	131.17	0.00	0.00	0.00	10.00	10.00	0.00	5.00	5.00
03/27/23 20:27:16	198:30:26	197:29:59	0.00	0.00	21.9	20.0	0.00	0.00	0.00	0.00	0.00	10.18	0.00	1.00	1.00	0.00	0.00	0.24	0.24	0.00	0.00	0.00	0.00	0.10	0.10	0.00	0.00	0.66	0.66	0.00	0.00	3	0.36	200	200	17.2	0.013	0.06					0.00	0.00	6.96	7.00	0.00	2.6	37.0	37.0	198.50	150.1	0.0	47.39	0.0	0.0	19.83	0.00	0.0	131.28	0.00	0.00	0.00	10.00	10.00	0.00	5.00	5.00
03/27/23 20:37:16	198:40:26	197:39:59	0.00	0.00	21.8	20.0	0.00	0.00	0.00	0.00	0.00	10.18	0.00	1.00	1.00	0.00	0.00	0.24	0.24	0.00	0.00	0.00	0.00	0.10	0.10	0.00	0.00	0.66	0.66	0.00	0.00	2	0.36	200	200	17.2	0.013	0.06					0.00	0.00	6.96	7.00	0.00	2.5	37.0	37.0	198.67	150.1	0.0	47.43	0.0	0.0	19.85	0.00	0.0	131.39	0.00	0.00	0.00	10.00	10.00	0.00	5.00	5.00
03/27/23 20:47:16	198:50:26	197:49:59	0.00	0.00	21.9	20.0	0.00	0.00	0.00	0.00	0.00	10.18	0.00	1.00	1.00	0.00	0.00	0.24	0.24	0.00	0.00	0.00	0.00	0.10	0.10	0.00	0.00	0.66	0.66	0.00	0.00	3	0.36	200	200	17.2	0.014	0.06					0.00	0.00	6.96	7.00	0.00	2.6	37.0	37.0	198.84	150.1	0.0	47.47	0.0	0.0	19.87	0.00	0.0	131.50	0.00	0.00	0.00	10.00	10.00	0.00	5.00	5.00
03/27/23 20:57:16	199:00:26	197:59:59	0.00	0.00	21.9	20.0	0.00	0.00	0.00	0.00	0.00	10.18	0.00	1.00	1.00	0.00	0.00	0.24	0.24	0.00	0.00	0.00	0.00	0.10	0.10	0.00	0.00	0.66	0.66	0.00	0.00	2	0.35	200	200	16.9	0.014	0.06					0.00	0.00	6.96	7.00	0.00	2.7	37.0	37.0	199.00	150.1	0.0	47.51	0.0	0.0	19.88	0.00	0.0	131.61	0.00	0.00	0.00	10.00	10.00	0.00	5.00	5.00
03/27/23 21:07:16	199:10:26	198:09:59	0.00	0.00	21.8	20.0	0.00	0.00	0.00	0.00	0.00	10.18	0.00	1.00	1.00	0.00	0.00	0.24	0.24	0.00	0.00	0.00	0.00	0.10	0.10	0.00	0.00	0.66	0.66	0.00	0.00	2	0.35	200	200	16.6	0.014	0.06					0.00	0.00	6.96	7.00	0.00	2.6	37.0	37.0	199.17	150.1	0.0	47.55	0.0	0.0	19.90	0.00	0.0	131.72	0.00	0.00	0.00	10.00	10.00	0.00	5.00	5.00
03/27/23 21:17:16	199:20:26	198:19:59	0.00	0.00	21.8	20.0	0.00	0.00	0.00	0.00	0.00	10.18	0.00	1.00	1.00	0.00	0.00	0.24	0.24	0.00	0.00	0.00	0.00	0.10	0.10	0.00	0.00	0.66	0.66	0.00	0.00	2	0.35	200	200	16.7	0.014	0.06					0.00	0.00	6.97	7.00	0.00	2.6	37.0	37.0	199.34	150.1	0.0	47.59	0.0	0.0	19.92	0.00	0.0	131.83	0.00	0.00	0.00	10.00	10.00	0.00	5.00	5.00
03/27/23 21:27:16	199:30:26	198:29:59	0.00	0.00	21.8	20.0	0.00	0.00	0.00	0.00	0.00	10.18	0.00	1.00	1.00	0.00	0.00	0.24	0.24	0.00	0.00	0.00	0.00	0.10	0.10	0.00	0.00	0.66	0.66	0.00	0.00	3	0.35	200	200	16.7	0.014	0.06					0.00	0.00	6.97	7.00	0.00	2.7	37.0	37.0	199.50	150.1	0.0	47.63	0.0	0.0	19.93	0.00	0.0	131.94	0.00	0.00	0.00	10.00	10.00	0.00	5.00	5.00
03/27/23 21:37:16	199:40:26	198:39:59	0.00	0.00	21.9	20.0	0.00	0.00	0.00	0.00	0.00	10.18	0.00	1.00	1.00	0.00	0.00	0.24	0.24	0.00	0.00	0.00	0.00	0.10	0.10	0.00	0.00	0.66	0.66	0.00	0.00	2	0.35	200	200	16.9	0.014	0.06					0.00	0.00	6.97	7.00	0.00	2.5	37.0	37.0	199.67	150.1	0.0	47.67	0.0	0.0	19.95	0.00	0.0	132.05	0.00	0.00	0.00	10.00	10.00	0.00	5.00	5.00
03/27/23 21:47:16	199:50:26	198:49:59	0.00	0.00	21.8	20.0	0.00	0.00	0.00	0.00	0.00	10.18	0.00	1.00	1.00	0.00	0.00	0.24	0.24	0.00	0.00	0.00	0.00	0.10	0.10	0.00	0.00	0.66	0.66	0.00	0.00	3	0.35	200	200	16.9	0.014	0.06					0.00	0.00	6.97	7.00	0.00	2.6	37.0	37.0	199.84	150.1	0.0	47.71	0.0	0.0	19.97	0.00	0.0	132.16	0.00	0.00	0.00	10.00	10.00	0.00	5.00	5.00
03/27/23 21:57:16	200:00:26	198:59:59	0.00	0.00	21.8	20.0	0.00	0.00	0.00	0.00	0.00	10.18	0.00	1.00	1.00	0.00	0.00	0.24	0.24	0.00	0.00	0.00	0.00	0.10	0.10	0.00	0.00	0.66	0.66	0.00	0.00	2	0.36	199	200	17.4	0.014	0.06					0.00	0.00	6.97	7.00	0.00	2.5	37.0	37.0	200.00	150.1	0.0	47.75	0.0	0.0	19.98	0.00	0.0	132.27	0.00	0.00	0.00	10.00	10.00	0.00	5.00	5.00
03/27/23 22:07:16	200:10:26	199:09:59	0.00	0.00	21.8	20.0	0.00	0.00	0.00	0.00	0.00	10.18	0.00	1.00	1.00	0.00	0.00	0.24	0.24	0.00	0.00	0.00	0.00	0.10	0.10	0.00	0.00	0.66	0.66	0.00	0.00	3	0.36	200	200	17.0	0.014	0.06					0.00	0.00	6.97	7.00	0.00	2.5	37.0	37.0	200.17	150.1	0.0	47.79	0.0	0.0	20.00	0.00	0.0	132.38	0.00	0.00	0.00	10.00	10.00	0.00	5.00	5.00
03/27/23 22:17:16	200:20:26	199:19:59	0.00	0.00	21.8	20.0	0.00	0.00	0.00	0.00	0.00	10.18	0.00	1.00	1.00	0.00	0.00	0.24	0.24	0.00	0.00	0.00	0.00	0.10	0.10	0.00	0.00	0.66	0.66	0.00	0.00	2	0.35	200	200	16.8	0.014	0.06					0.00	0.00	6.97	7.00	0.00	2.6	37.0	37.0	200.34	150.1	0.0	47.83	0.0	0.0	20.02	0.00	0.0	132.49	0.00	0.00	0.00	10.00	10.00	0.00	5.00	5.00
03/27/23 22:27:16	200:30:26	199:29:59	0.00	0.00	21.8	20.0	0.00	0.00	0.00	0.00	0.00	10.18	0.00	1.00	1.00	0.00	0.00	0.24	0.24	0.00	0.00	0.00	0.00	0.10	0.10	0.00	0.00	0.66	0.66	0.00	0.00	2	0.35	200	200	16.7	0.014	0.06					0.00	0.00	6.97	7.00	0.00	2.4	37.0	37.0	200.50	150.1	0.0	47.87	0.0	0.0	20.03	0.00	0.0	132.60	0.00	0.00	0.00	10.00	10.00	0.00	5.00	5.00
03/27/23 22:37:16	200:40:26	199:39:59	0.00	0.00	21.8	20.0	0.00	0.00	0.00	0.00	0.00	10.18	0.00	1.00	1.00	0.00	0.00	0.24	0.24	0.00	0.00	0.00	0.00	0.10	0.10	0.00	0.00	0.66	0.66	0.00	0.00	2	0.36	200	200	17.2	0.014	0.06					0.00	0.00	6.97	7.00	0.00	2.7	37.0	37.0	200.67	150.1	0.0	47.91	0.0	0.0	20.05	0.00	0.0	132.71	0.00	0.00	0.00	10.00	10.00	0.00	5.00	5.00
03/27/23 22:47:16	200:50:26	199:50:00	0.00	0.00	21.8	20.0	0.00	0.00	0.00	0.00	0.00	10.18	0.00	1.00	1.00	0.00	0.00	0.24	0.24	0.00	0.00	0.00	0.00	0.10	0.10	0.00	0.00	0.66	0.66	0.00	0.00	2	0.35	200	200	16.5	0.014	0.06					0.00	0.00	6.97	7.00	0.00	2.6	37.0	37.0	200.84	150.1	0.0	47.95	0.0	0.0	20.07	0.00	0.0	132.82	0.00	0.00	0.00	10.00	10.00	0.00	5.00	5.00
03/27/23 22:57:16	201:00:26	200:00:00	0.00	0.00	21.9	20.0	0.00	0.00	0.00	0.00	0.00	10.18	0.00	1.00	1.00	0.00	0.00	0.24	0.24	0.00	0.00	0.00	0.00	0.10	0.10	0.00	0.00	0.66	0.66	0.00	0.00	3	0.36	200	200	17.2	0.014	0.06					0.00	0.00	6.97	7.00	0.00	2.6	37.0	37.0	201.00	150.1	0.0	47.99	0.0	0.0	20.08	0.00	0.0	132.94	0.00	0.00	0.00	10.00	10.00	0.00	5.00	5.00
03/27/23 23:07:16	201:10:26	200:10:00	0.00	0.00	21.9	20.0	0.00	0.00	0.00	0.00	0.00	10.18	0.00	1.00	1.00	0.00	0.00	0.24	0.24	0.00	0.00	0.00	0.00	0.10	0.10	0.00	0.00	0.66	0.66	0.00	0.00	2	0.36	200	200	17.3	0.014	0.06					0.00	0.00	6.97	7.00	0.00	2.8	37.0	37.0	201.17	150.1	0.0	48.03	0.0	0.0	20.10	0.00	0.0	133.05	0.00	0.00	0.00	10.00	10.00	0.00	5.00	5.00
03/27/23 23:17:16	201:20:26	200:20:00	0.00	0.00	22.0	20.0	0.00	0.00	0.00	0.00	0.00	10.18	0.00	1.00	1.00	0.00	0.00	0.24	0.24	0.00	0.00	0.00	0.00	0.10	0.10	0.00	0.00	0.66	0.66	0.00	0.00	2	0.35	200	200	16.6	0.014	0.06					0.00	0.00	6.97	7.00	0.00	2.8	37.0	37.0	201.34	150.1	0.0	48.07	0.0	0.0	20.12	0.00	0.0	133.16	0.00	0.00	0.00	10.00	10.00	0.00	5.00	5.00
03/27/23 23:27:16	201:30:26	200:30:00	0.00	0.00	22.2	20.0	0.00	0.00	0.00	0.00	0.00	10.18	0.00	1.00	1.00	0.00	0.00	0.24	0.24	0.00	0.00	0.00	0.00	0.10	0.10	0.00	0.00	0.66	0.66	0.00	0.00	2	0.36	200	200	17.1	0.014	0.06					0.00	0.00	6.97	7.00	0.00	2.7	37.0	37.0	201.50	150.1	0.0	48.11	0.0	0.0	20.13	0.00	0.0	133.27	0.00	0.00	0.00	10.00	10.00	0.00	5.00	5.00
03/27/23 23:37:16	201:40:26	200:40:00	0.00	0.00	22.2	20.0	0.00	0.00	0.00	0.00	0.00	10.18	0.00	1.00	1.00	0.00	0.00	0.24	0.24	0.00	0.00	0.00	0.00	0.10	0.10	0.00	0.00	0.66	0.66	0.00	0.00	2	0.36	200	200	17.1	0.014	0.06					0.00	0.00	6.97	7.00	0.00	2.5	37.0	37.0	201.67	150.1	0.0	48.15	0.0	0.0	20.15	0.00	0.0	133.38	0.00	0.00	0.00	10.00	10.00	0.00	5.00	5.00
03/27/23 23:47:16	201:50:27	200:50:00	0.00	0.00	22.0	20.0	0.00	0.00	0.00	0.00	0.00	10.18	0.00	1.00	1.00	0.00	0.00	0.24	0.24	0.00	0.00	0.00	0.00	0.10	0.10	0.00	0.00	0.66	0.66	0.00	0.00	2	0.36	200	200	16.9	0.014	0.06					0.00	0.00	6.97	7.00	0.00	2.6	37.0	37.0	201.84	150.1	0.0	48.18	0.0	0.0	20.17	0.00	0.0	133.49	0.00	0.00	0.00	10.00	10.00	0.00	5.00	5.00
03/27/23 23:57:16	202:00:27	201:00:00	0.00	0.00	21.8	20.0	0.00	0.00	0.00	0.00	0.00	10.18	0.00	1.00	1.00	0.00	0.00	0.24	0.24	0.00	0.00	0.00	0.00	0.10	0.10	0.00	0.00	0.66	0.66	0.00	0.00	3	0.35	200	200	16.9	0.014	0.06					0.00	0.00	6.97	7.00	0.00	2.4	37.0	37.0	202.00	150.1	0.0	48.22	0.0	0.0	20.18	0.00	0.0	133.60	0.00	0.00	0.00	10.00	10.00	0.00	5.00	5.00
03/28/23 00:07:16	202:10:27	201:10:00	0.00	0.00	21.8	20.0	0.00	0.00	0.00	0.00	0.00	10.18	0.00	1.00	1.00	0.00	0.00	0.24	0.24	0.00	0.00	0.00	0.00	0.10	0.10	0.00	0.00	0.66	0.66	0.00	0.00	3	0.35	200	200	16.8	0.014	0.06					0.00	0.00	6.97	7.00	0.00	2.6	37.0	37.0	202.17	150.1	0.0	48.26	0.0	0.0	20.20	0.00	0.0	133.71	0.00	0.00	0.00	10.00	10.00	0.00	5.00	5.00
03/28/23 00:17:16	202:20:27	201:20:00	0.00	0.00	21.7	20.0	0.00	0.00	0.00	0.00	0.00	10.18	0.00	1.00	1.00	0.00	0.00	0.24	0.24	0.00	0.00	0.00	0.00	0.10	0.10	0.00	0.00	0.66	0.66	0.00	0.00	1	0.34	200	200	16.4	0.014	0.06					0.00	0.00	6.97	7.00	0.00	2.8	37.0	37.0	202.34	150.1	0.0	48.30	0.0	0.0	20.22	0.00	0.0	133.82	0.00	0.00	0.00	10.00	10.00	0.00	5.00	5.00
03/28/23 00:27:16	202:30:27	201:30:00	0.00	0.00	21.7	20.0	0.00	0.00	0.00	0.00	0.00	10.18	0.00	1.00	1.00	0.00	0.00	0.24	0.24	0.00	0.00	0.00	0.00	0.10	0.10	0.00	0.00	0.66	0.66	0.00	0.00	2	0.36	200	200	17.2	0.014	0.06					0.00	0.00	6.97	7.00	0.00	2.6	37.0	37.0	202.50	150.1	0.0	48.34	0.0	0.0	20.23	0.00	0.0	133.93	0.00	0.00	0.00	10.00	10.00	0.00	5.00	5.00
03/28/23 00:37:16	202:40:27	201:40:00	0.00	0.00	21.9	20.0	0.00	0.00	0.00	0.00	0.00	10.18	0.00	1.00	1.00	0.00	0.00	0.24	0.24	0.00	0.00	0.00	0.00	0.10	0.10	0.00	0.00	0.66	0.66	0.00	0.00	3	0.36	200	200	17.4	0.014	0.06					0.00	0.00	6.97	7.00	0.00	3.1	37.0	37.0	202.67	150.1	0.0	48.38	0.0	0.0	20.25	0.00	0.0	134.04	0.00	0.00	0.00	10.00	10.00	0.00	5.00	5.00
03/28/23 00:47:16	202:50:27	201:50:00	0.00	0.00	21.7	20.0	0.00	0.00	0.00	0.00	0.00	10.18	0.00	1.00	1.00	0.00	0.00	0.24	0.24	0.00	0.00	0.00	0.00	0.10	0.10	0.00	0.00	0.66	0.66	0.00	0.00	2	0.34	200	200	16.4	0.014	0.06					0.00	0.00	6.97	7.00	0.00	2.8	37.0	37.0	202.84	150.1	0.0	48.42	0.0	0.0	20.27	0.00	0.0	134.15	0.00	0.00	0.00	10.00	10.00	0.00	5.00	5.00
03/28/23 00:57:16	203:00:27	202:00:00	0.00	0.00	21.7	20.0	0.00	0.00	0.00	0.00	0.00	10.18	0.00	1.00	1.00	0.00	0.00	0.24	0.24	0.00	0.00	0.00	0.00	0.10	0.10	0.00	0.00	0.66	0.66	0.00	0.00	2	0.37	200	200	17.6	0.014	0.06					0.00	0.00	6.97	7.00	0.00	2.7	37.0	37.0	203.00	150.1	0.0	48.46	0.0	0.0	20.28	0.00	0.0	134.26	0.00	0.00	0.00	10.00	10.00	0.00	5.00	5.00
03/28/23 01:07:16	203:10:27	202:10:00	0.00	0.00	21.7	20.0	0.00	0.00	0.00	0.00	0.00	10.18	0.00	1.00	1.00	0.00	0.00	0.24	0.24	0.00	0.00	0.00	0.00	0.10	0.10	0.00	0.00	0.66	0.66	0.00	0.00	3	0.36	200	200	17.4	0.014	0.06					0.00	0.00	6.97	7.00	0.00	2.5	37.0	37.0	203.17	150.1	0.0	48.50	0.0	0.0	20.30	0.00	0.0	134.37	0.00	0.00	0.00	10.00	10.00	0.00	5.00	5.00
03/28/23 01:17:16	203:20:27	202:20:00	0.00	0.00	21.7	20.0	0.00	0.00	0.00	0.00	0.00	10.18	0.00	1.00	1.00	0.00	0.00	0.24	0.24	0.00	0.00	0.00	0.00	0.10	0.10	0.00	0.00	0.66	0.66	0.00	0.00	3	0.35	200	200	16.8	0.015	0.06					0.00	0.00	6.97	7.00	0.00	2.7	37.0	37.0	203.34	150.1	0.0	48.54	0.0	0.0	20.32	0.00	0.0	134.48	0.00	0.00	0.00	10.00	10.00	0.00	5.00	5.00
03/28/23 01:27:16	203:30:27	202:30:00	0.00	0.00	21.7	20.0	0.00	0.00	0.00	0.00	0.00	10.18	0.00	1.00	1.00	0.00	0.00	0.24	0.24	0.00	0.00	0.00	0.00	0.10	0.10	0.00	0.00	0.66	0.66	0.00	0.00	3	0.35	200	200	16.8	0.015	0.06					0.00	0.00	6.97	7.00	0.00	2.6	37.0	37.0	203.50	150.1	0.0	48.58	0.0	0.0	20.33	0.00	0.0	134.59	0.00	0.00	0.00	10.00	10.00	0.00	5.00	5.00
03/28/23 01:37:16	203:40:27	202:40:00	0.00	0.00	21.7	20.0	0.00	0.00	0.00	0.00	0.00	10.18	0.00	1.00	1.00	0.00	0.00	0.24	0.24	0.00	0.00	0.00	0.00	0.10	0.10	0.00	0.00	0.66	0.66	0.00	0.00	2	0.35	200	200	16.8	0.015	0.06					0.00	0.00	6.97	7.00	0.00	2.6	37.0	37.0	203.67	150.1	0.0	48.62	0.0	0.0	20.35	0.00	0.0	134.70	0.00	0.00	0.00	10.00	10.00	0.00	5.00	5.00
03/28/23 01:47:16	203:50:27	202:50:00	0.00	0.00	21.7	20.0	0.00	0.00	0.00	0.00	0.00	10.18	0.00	1.00	1.00	0.00	0.00	0.24	0.24	0.00	0.00	0.00	0.00	0.10	0.10	0.00	0.00	0.66	0.66	0.00	0.00	2	0.35	200	200	16.5	0.015	0.06					0.00	0.00	6.97	7.00	0.00	2.5	37.0	37.0	203.84	150.1	0.0	48.66	0.0	0.0	20.37	0.00	0.0	134.81	0.00	0.00	0.00	10.00	10.00	0.00	5.00	5.00
03/28/23 01:57:16	204:00:27	203:00:00	0.00	0.00	21.8	20.0	0.00	0.00	0.00	0.00	0.00	10.18	0.00	1.00	1.00	0.00	0.00	0.24	0.24	0.00	0.00	0.00	0.00	0.10	0.10	0.00	0.00	0.66	0.66	0.00	0.00	3	0.36	200	200	17.2	0.015	0.06					0.00	0.00	6.97	7.00	0.00	2.6	37.0	37.0	204.00	150.1	0.0	48.70	0.0	0.0	20.38	0.00	0.0	134.92	0.00	0.00	0.00	10.00	10.00	0.00	5.00	5.00
03/28/23 02:07:16	204:10:27	203:10:00	0.00	0.00	21.9	20.0	0.00	0.00	0.00	0.00	0.00	10.18	0.00	1.00	1.00	0.00	0.00	0.24	0.24	0.00	0.00	0.00	0.00	0.10	0.10	0.00	0.00	0.66	0.66	0.00	0.00	4	0.36	200	200	17.2	0.015	0.06					0.00	0.00	6.97	7.00	0.00	2.8	37.0	37.0	204.17	150.1	0.0	48.74	0.0	0.0	20.40	0.00	0.0	135.03	0.00	0.00	0.00	10.00	10.00	0.00	5.00	5.00
03/28/23 02:17:16	204:20:27	203:20:00	0.00	0.00	21.8	20.0	0.00	0.00	0.00	0.00	0.00	10.18	0.00	1.00	1.00	0.00	0.00	0.24	0.24	0.00	0.00	0.00	0.00	0.10	0.10	0.00	0.00	0.66	0.66	0.00	0.00	2	0.36	200	200	17.1	0.015	0.06					0.00	0.00	6.97	7.00	0.00	2.7	37.0	37.0	204.34	150.1	0.0	48.78	0.0	0.0	20.42	0.00	0.0	135.14	0.00	0.00	0.00	10.00	10.00	0.00	5.00	5.00
03/28/23 02:27:16	204:30:27	203:30:00	0.00	0.00	21.8	20.0	0.00	0.00	0.00	0.00	0.00	10.18	0.00	1.00	1.00	0.00	0.00	0.24	0.24	0.00	0.00	0.00	0.00	0.10	0.10	0.00	0.00	0.66	0.66	0.00	0.00	3	0.35	200	200	16.6	0.015	0.06					0.00	0.00	6.97	7.00	0.00	2.6	37.0	37.0	204.50	150.1	0.0	48.82	0.0	0.0	20.43	0.00	0.0	135.25	0.00	0.00	0.00	10.00	10.00	0.00	5.00	5.00
03/28/23 02:37:16	204:40:27	203:40:00	0.00	0.00	21.7	20.0	0.00	0.00	0.00	0.00	0.00	10.18	0.00	1.00	1.00	0.00	0.00	0.24	0.24	0.00	0.00	0.00	0.00	0.10	0.10	0.00	0.00	0.66	0.66	0.00	0.00	3	0.36	200	200	17.4	0.015	0.06					0.00	0.00	6.97	7.00	0.00	2.6	37.0	37.0	204.67	150.1	0.0	48.86	0.0	0.0	20.45	0.00	0.0	135.36	0.00	0.00	0.00	10.00	10.00	0.00	5.00	5.00
03/28/23 02:47:16	204:50:27	203:50:00	0.00	0.00	21.8	20.0	0.00	0.00	0.00	0.00	0.00	10.18	0.00	1.00	1.00	0.00	0.00	0.24	0.24	0.00	0.00	0.00	0.00	0.10	0.10	0.00	0.00	0.66	0.66	0.00	0.00	2	0.35	200	200	16.8	0.015	0.06					0.00	0.00	6.97	7.00	0.00	2.7	37.0	37.0	204.84	150.1	0.0	48.90	0.0	0.0	20.47	0.00	0.0	135.47	0.00	0.00	0.00	10.00	10.00	0.00	5.00	5.00
03/28/23 02:57:16	205:00:27	204:00:00	0.00	0.00	21.7	20.0	0.00	0.00	0.00	0.00	0.00	10.18	0.00	1.00	1.00	0.00	0.00	0.24	0.24	0.00	0.00	0.00	0.00	0.10	0.10	0.00	0.00	0.66	0.66	0.00	0.00	2	0.35	200	200	16.6	0.015	0.06					0.00	0.00	6.97	7.00	0.00	2.5	37.0	37.0	205.00	150.1	0.0	48.94	0.0	0.0	20.48	0.00	0.0	135.58	0.00	0.00	0.00	10.00	10.00	0.00	5.00	5.00
03/28/23 03:07:16	205:10:27	204:10:00	0.00	0.00	21.7	20.0	0.00	0.00	0.00	0.00	0.00	10.18	0.00	1.00	1.00	0.00	0.00	0.24	0.24	0.00	0.00	0.00	0.00	0.10	0.10	0.00	0.00	0.66	0.66	0.00	0.00	3	0.36	200	200	17.2	0.015	0.06					0.00	0.00	6.97	7.00	0.00	2.7	37.0	37.0	205.17	150.1	0.0	48.98	0.0	0.0	20.50	0.00	0.0	135.69	0.00	0.00	0.00	10.00	10.00	0.00	5.00	5.00
03/28/23 03:17:16	205:20:27	204:20:00	0.00	0.00	21.8	20.0	0.00	0.00	0.00	0.00	0.00	10.18	0.00	1.00	1.00	0.00	0.00	0.24	0.24	0.00	0.00	0.00	0.00	0.10	0.10	0.00	0.00	0.66	0.66	0.00	0.00	3	0.36	200	200	17.4	0.015	0.06					0.00	0.00	6.97	7.00	0.00	2.7	37.0	37.0	205.34	150.1	0.0	49.02	0.0	0.0	20.52	0.00	0.0	135.80	0.00	0.00	0.00	10.00	10.00	0.00	5.00	5.00
03/28/23 03:27:16	205:30:27	204:30:00	0.00	0.00	21.7	20.0	0.00	0.00	0.00	0.00	0.00	10.18	0.00	1.00	1.00	0.00	0.00	0.24	0.24	0.00	0.00	0.00	0.00	0.10	0.10	0.00	0.00	0.66	0.66	0.00	0.00	3	0.35	200	200	16.5	0.015	0.06					0.00	0.00	6.97	7.00	0.00	2.7	37.0	37.0	205.51	150.1	0.0	49.06	0.0	0.0	20.53	0.00	0.0	135.91	0.00	0.00	0.00	10.00	10.00	0.00	5.00	5.00
03/28/23 03:37:16	205:40:27	204:40:00	0.00	0.00	21.8	20.0	0.00	0.00	0.00	0.00	0.00	10.18	0.00	1.00	1.00	0.00	0.00	0.24	0.24	0.00	0.00	0.00	0.00	0.10	0.10	0.00	0.00	0.66	0.66	0.00	0.00	3	0.35	200	200	16.8	0.015	0.06					0.00	0.00	6.97	7.00	0.00	2.6	37.0	37.0	205.67	150.1	0.0	49.10	0.0	0.0	20.55	0.00	0.0	136.02	0.00	0.00	0.00	10.00	10.00	0.00	5.00	5.00
03/28/23 03:47:16	205:50:27	204:50:00	0.00	0.00	22.0	20.0	0.00	0.00	0.00	0.00	0.00	10.18	0.00	1.00	1.00	0.00	0.00	0.24	0.24	0.00	0.00	0.00	0.00	0.10	0.10	0.00	0.00	0.66	0.66	0.00	0.00	3	0.36	200	200	17.3	0.015	0.06					0.00	0.00	6.97	7.00	0.00	3.0	37.0	37.0	205.84	150.1	0.0	49.14	0.0	0.0	20.57	0.00	0.0	136.13	0.00	0.00	0.00	10.00	10.00	0.00	5.00	5.00
03/28/23 03:57:16	206:00:27	205:00:00	0.00	0.00	22.1	20.0	0.00	0.00	0.00	0.00	0.00	10.18	0.00	1.00	1.00	0.00	0.00	0.24	0.24	0.00	0.00	0.00	0.00	0.10	0.10	0.00	0.00	0.66	0.66	0.00	0.00	3	0.36	200	200	17.0	0.015	0.06					0.00	0.00	6.97	7.00	0.00	2.8	37.0	37.0	206.00	150.1	0.0	49.18	0.0	0.0	20.58	0.00	0.0	136.24	0.00	0.00	0.00	10.00	10.00	0.00	5.00	5.00
03/28/23 04:07:16	206:10:27	205:10:00	0.00	0.00	21.9	20.0	0.00	0.00	0.00	0.00	0.00	10.18	0.00	1.00	1.00	0.00	0.00	0.24	0.24	0.00	0.00	0.00	0.00	0.10	0.10	0.00	0.00	0.66	0.66	0.00	0.00	3	0.34	200	200	16.4	0.015	0.06					0.00	0.00	6.97	7.00	0.00	2.6	37.0	37.0	206.17	150.1	0.0	49.22	0.0	0.0	20.60	0.00	0.0	136.35	0.00	0.00	0.00	10.00	10.00	0.00	5.00	5.00
03/28/23 04:17:16	206:20:27	205:20:00	0.00	0.00	21.7	20.0	0.00	0.00	0.00	0.00	0.00	10.18	0.00	1.00	1.00	0.00	0.00	0.24	0.24	0.00	0.00	0.00	0.00	0.10	0.10	0.00	0.00	0.66	0.66	0.00	0.00	2	0.36	200	200	17.0	0.015	0.06					0.00	0.00	6.97	7.00	0.00	2.8	37.0	37.0	206.34	150.1	0.0	49.26	0.0	0.0	20.62	0.00	0.0	136.47	0.00	0.00	0.00	10.00	10.00	0.00	5.00	5.00
03/28/23 04:27:16	206:30:27	205:30:00	0.00	0.00	21.7	20.0	0.00	0.00	0.00	0.00	0.00	10.18	0.00	1.00	1.00	0.00	0.00	0.24	0.24	0.00	0.00	0.00	0.00	0.10	0.10	0.00	0.00	0.66	0.66	0.00	0.00	2	0.35	200	200	16.6	0.015	0.06					0.00	0.00	6.97	7.00	0.00	2.8	37.0	37.0	206.51	150.1	0.0	49.30	0.0	0.0	20.63	0.00	0.0	136.58	0.00	0.00	0.00	10.00	10.00	0.00	5.00	5.00
03/28/23 04:37:17	206:40:27	205:40:00	0.00	0.00	21.7	20.0	0.00	0.00	0.00	0.00	0.00	10.18	0.00	1.00	1.00	0.00	0.00	0.24	0.24	0.00	0.00	0.00	0.00	0.10	0.10	0.00	0.00	0.66	0.66	0.00	0.00	3	0.37	200	200	17.7	0.015	0.06					0.00	0.00	6.97	7.00	0.00	2.8	37.0	37.0	206.67	150.1	0.0	49.34	0.0	0.0	20.65	0.00	0.0	136.69	0.00	0.00	0.00	10.00	10.00	0.00	5.00	5.00
03/28/23 04:47:17	206:50:27	205:50:00	0.00	0.00	21.6	20.0	0.00	0.00	0.00	0.00	0.00	10.18	0.00	1.00	1.00	0.00	0.00	0.24	0.24	0.00	0.00	0.00	0.00	0.10	0.10	0.00	0.00	0.66	0.66	0.00	0.00	2	0.35	200	200	16.9	0.015	0.06					0.00	0.00	6.97	7.00	0.00	2.8	37.0	37.0	206.84	150.1	0.0	49.38	0.0	0.0	20.67	0.00	0.0	136.80	0.00	0.00	0.00	10.00	10.00	0.00	5.00	5.00
03/28/23 04:57:17	207:00:27	206:00:00	0.00	0.00	21.7	20.0	0.00	0.00	0.00	0.00	0.00	10.18	0.00	1.00	1.00	0.00	0.00	0.24	0.24	0.00	0.00	0.00	0.00	0.10	0.10	0.00	0.00	0.66	0.66	0.00	0.00	3	0.35	200	200	16.9	0.014	0.06					0.00	0.00	6.97	7.00	0.00	2.7	37.0	37.0	207.01	150.1	0.0	49.41	0.0	0.0	20.68	0.00	0.0	136.91	0.00	0.00	0.00	10.00	10.00	0.00	5.00	5.00
03/28/23 05:07:17	207:10:27	206:10:00	0.00	0.00	21.7	20.0	0.00	0.00	0.00	0.00	0.00	10.18	0.00	1.00	1.00	0.00	0.00	0.24	0.24	0.00	0.00	0.00	0.00	0.10	0.10	0.00	0.00	0.66	0.66	0.00	0.00	3	0.37	200	200	17.5	0.014	0.06					0.00	0.00	6.97	7.00	0.00	2.6	37.0	37.0	207.17	150.1	0.0	49.45	0.0	0.0	20.70	0.00	0.0	137.02	0.00	0.00	0.00	10.00	10.00	0.00	5.00	5.00
03/28/23 05:17:17	207:20:27	206:20:00	0.00	0.00	21.7	20.0	0.00	0.00	0.00	0.00	0.00	10.18	0.00	1.00	1.00	0.00	0.00	0.24	0.24	0.00	0.00	0.00	0.00	0.10	0.10	0.00	0.00	0.66	0.66	0.00	0.00	2	0.36	200	200	17.3	0.014	0.06					0.00	0.00	6.97	7.00	0.00	2.8	37.0	37.0	207.34	150.1	0.0	49.49	0.0	0.0	20.72	0.00	0.0	137.13	0.00	0.00	0.00	10.00	10.00	0.00	5.00	5.00
03/28/23 05:27:17	207:30:27	206:30:00	0.00	0.00	21.8	20.0	0.00	0.00	0.00	0.00	0.00	10.18	0.00	1.00	1.00	0.00	0.00	0.24	0.24	0.00	0.00	0.00	0.00	0.10	0.10	0.00	0.00	0.66	0.66	0.00	0.00	3	0.37	200	200	17.5	0.014	0.06					0.00	0.00	6.97	7.00	0.00	2.8	37.0	37.0	207.51	150.1	0.0	49.53	0.0	0.0	20.73	0.00	0.0	137.24	0.00	0.00	0.00	10.00	10.00	0.00	5.00	5.00
03/28/23 05:37:17	207:40:27	206:40:00	0.00	0.00	21.8	20.0	0.00	0.00	0.00	0.00	0.00	10.18	0.00	1.00	1.00	0.00	0.00	0.24	0.24	0.00	0.00	0.00	0.00	0.10	0.10	0.00	0.00	0.66	0.66	0.00	0.00	2	0.37	200	200	17.7	0.014	0.06					0.00	0.00	6.97	7.00	0.00	2.7	37.0	37.0	207.67	150.1	0.0	49.57	0.0	0.0	20.75	0.00	0.0	137.35	0.00	0.00	0.00	10.00	10.00	0.00	5.00	5.00
03/28/23 05:47:17	207:50:27	206:50:00	0.00	0.00	21.8	20.0	0.00	0.00	0.00	0.00	0.00	10.18	0.00	1.00	1.00	0.00	0.00	0.24	0.24	0.00	0.00	0.00	0.00	0.10	0.10	0.00	0.00	0.66	0.66	0.00	0.00	3	0.36	200	200	17.0	0.014	0.06					0.00	0.00	6.97	7.00	0.00	2.7	37.0	37.0	207.84	150.1	0.0	49.61	0.0	0.0	20.77	0.00	0.0	137.46	0.00	0.00	0.00	10.00	10.00	0.00	5.00	5.00
03/28/23 05:57:17	208:00:27	207:00:00	0.00	0.00	21.7	20.0	0.00	0.00	0.00	0.00	0.00	10.18	0.00	1.00	1.00	0.00	0.00	0.24	0.24	0.00	0.00	0.00	0.00	0.10	0.10	0.00	0.00	0.66	0.66	0.00	0.00	3	0.36	200	200	17.1	0.014	0.06					0.00	0.00	6.97	7.00	0.00	2.5	37.0	37.0	208.01	150.1	0.0	49.65	0.0	0.0	20.78	0.00	0.0	137.57	0.00	0.00	0.00	10.00	10.00	0.00	5.00	5.00
03/28/23 06:07:17	208:10:27	207:10:00	0.00	0.00	21.8	20.0	0.00	0.00	0.00	0.00	0.00	10.18	0.00	1.00	1.00	0.00	0.00	0.24	0.24	0.00	0.00	0.00	0.00	0.10	0.10	0.00	0.00	0.66	0.66	0.00	0.00	2	0.36	200	200	17.2	0.014	0.06					0.00	0.00	6.97	7.00	0.00	3.0	37.0	37.0	208.17	150.1	0.0	49.69	0.0	0.0	20.80	0.00	0.0	137.68	0.00	0.00	0.00	10.00	10.00	0.00	5.00	5.00
03/28/23 06:17:17	208:20:27	207:20:00	0.00	0.00	21.7	20.0	0.00	0.00	0.00	0.00	0.00	10.18	0.00	1.00	1.00	0.00	0.00	0.24	0.24	0.00	0.00	0.00	0.00	0.10	0.10	0.00	0.00	0.66	0.66	0.00	0.00	2	0.37	200	200	17.5	0.014	0.06					0.00	0.00	6.97	7.00	0.00	2.7	37.0	37.0	208.34	150.1	0.0	49.73	0.0	0.0	20.82	0.00	0.0	137.79	0.00	0.00	0.00	10.00	10.00	0.00	5.00	5.00
03/28/23 06:27:17	208:30:27	207:30:00	0.00	0.00	21.7	20.0	0.00	0.00	0.00	0.00	0.00	10.18	0.00	1.00	1.00	0.00	0.00	0.24	0.24	0.00	0.00	0.00	0.00	0.10	0.10	0.00	0.00	0.66	0.66	0.00	0.00	3	0.36	200	200	17.1	0.014	0.06					0.00	0.00	6.97	7.00	0.00	2.7	37.0	37.0	208.50	150.1	0.0	49.77	0.0	0.0	20.83	0.00	0.0	137.90	0.00	0.00	0.00	10.00	10.00	0.00	5.00	5.00
03/28/23 06:37:17	208:40:27	207:40:00	0.00	0.00	21.7	20.0	0.00	0.00	0.00	0.00	0.00	10.18	0.00	1.00	1.00	0.00	0.00	0.24	0.24	0.00	0.00	0.00	0.00	0.10	0.10	0.00	0.00	0.66	0.66	0.00	0.00	2	0.37	200	200	17.7	0.015	0.06					0.00	0.00	6.97	7.00	0.00	2.7	37.0	37.0	208.67	150.1	0.0	49.81	0.0	0.0	20.85	0.00	0.0	138.01	0.00	0.00	0.00	10.00	10.00	0.00	5.00	5.00
03/28/23 06:47:17	208:50:27	207:50:00	0.00	0.00	21.7	20.0	0.00	0.00	0.00	0.00	0.00	10.18	0.00	1.00	1.00	0.00	0.00	0.24	0.24	0.00	0.00	0.00	0.00	0.10	0.10	0.00	0.00	0.66	0.66	0.00	0.00	2	0.37	200	200	17.8	0.015	0.06					0.00	0.00	6.98	7.00	0.00	2.7	37.0	37.0	208.84	150.1	0.0	49.85	0.0	0.0	20.87	0.00	0.0	138.12	0.00	0.00	0.00	10.00	10.00	0.00	5.00	5.00
03/28/23 06:57:17	209:00:27	208:00:00	0.00	0.00	21.7	20.0	0.00	0.00	0.00	0.00	0.00	10.18	0.00	1.00	1.00	0.00	0.00	0.24	0.24	0.00	0.00	0.00	0.00	0.10	0.10	0.00	0.00	0.66	0.66	0.00	0.00	3	0.35	200	200	16.6	0.015	0.06					0.00	0.00	6.98	7.00	0.00	2.7	37.0	37.0	209.01	150.1	0.0	49.89	0.0	0.0	20.88	0.00	0.0	138.23	0.00	0.00	0.00	10.00	10.00	0.00	5.00	5.00
03/28/23 07:07:17	209:10:27	208:10:00	0.00	0.00	21.8	20.0	0.00	0.00	0.00	0.00	0.00	10.18	0.00	1.00	1.00	0.00	0.00	0.24	0.24	0.00	0.00	0.00	0.00	0.10	0.10	0.00	0.00	0.66	0.66	0.00	0.00	3	0.35	200	200	16.5	0.015	0.06					0.00	0.00	6.98	7.00	0.00	2.6	37.0	37.0	209.17	150.1	0.0	49.93	0.0	0.0	20.90	0.00	0.0	138.34	0.00	0.00	0.00	10.00	10.00	0.00	5.00	5.00
03/28/23 07:17:17	209:20:27	208:20:00	0.00	0.00	21.6	20.0	0.00	0.00	0.00	0.00	0.00	10.18	0.00	1.00	1.00	0.00	0.00	0.24	0.24	0.00	0.00	0.00	0.00	0.10	0.10	0.00	0.00	0.66	0.66	0.00	0.00	3	0.36	200	200	17.2	0.015	0.06					0.00	0.00	6.98	7.00	0.00	2.6	37.0	37.0	209.34	150.1	0.0	49.97	0.0	0.0	20.92	0.00	0.0	138.45	0.00	0.00	0.00	10.00	10.00	0.00	5.00	5.00
03/28/23 07:27:17	209:30:27	208:30:00	0.00	0.00	21.7	20.0	0.00	0.00	0.00	0.00	0.00	10.18	0.00	1.00	1.00	0.00	0.00	0.24	0.24	0.00	0.00	0.00	0.00	0.10	0.10	0.00	0.00	0.66	0.66	0.00	0.00	3	0.35	200	200	16.9	0.015	0.06					0.00	0.00	6.98	7.00	0.00	2.7	37.0	37.0	209.50	150.1	0.0	50.01	0.0	0.0	20.93	0.00	0.0	138.56	0.00	0.00	0.00	10.00	10.00	0.00	5.00	5.00
03/28/23 07:37:17	209:40:27	208:40:00	0.00	0.00	21.7	20.0	0.00	0.00	0.00	0.00	0.00	10.18	0.00	1.00	1.00	0.00	0.00	0.24	0.24	0.00	0.00	0.00	0.00	0.10	0.10	0.00	0.00	0.66	0.66	0.00	0.00	3	0.36	200	200	17.3	0.015	0.06					0.00	0.00	6.98	7.00	0.00	2.5	37.0	37.0	209.67	150.1	0.0	50.05	0.0	0.0	20.95	0.00	0.0	138.67	0.00	0.00	0.00	10.00	10.00	0.00	5.00	5.00
03/28/23 07:47:17	209:50:27	208:50:00	0.00	0.00	21.7	20.0	0.00	0.00	0.00	0.00	0.00	10.18	0.00	1.00	1.00	0.00	0.00	0.24	0.24	0.00	0.00	0.00	0.00	0.10	0.10	0.00	0.00	0.66	0.66	0.00	0.00	3	0.35	200	200	16.5	0.015	0.06					0.00	0.00	6.98	7.00	0.00	2.9	37.0	37.0	209.84	150.1	0.0	50.09	0.0	0.0	20.97	0.00	0.0	138.78	0.00	0.00	0.00	10.00	10.00	0.00	5.00	5.00
03/28/23 07:57:17	210:00:27	209:00:00	0.00	0.00	21.8	20.0	0.00	0.00	0.00	0.00	0.00	10.18	0.00	1.00	1.00	0.00	0.00	0.24	0.24	0.00	0.00	0.00	0.00	0.10	0.10	0.00	0.00	0.66	0.66	0.00	0.00	3	0.35	200	200	16.8	0.014	0.06					0.00	0.00	6.98	7.00	0.00	2.5	37.0	37.0	210.01	150.1	0.0	50.13	0.0	0.0	20.98	0.00	0.0	138.89	0.00	0.00	0.00	10.00	10.00	0.00	5.00	5.00
03/28/23 08:07:17	210:10:27	209:10:00	0.00	0.00	21.7	20.0	0.00	0.00	0.00	0.00	0.00	10.18	0.00	1.00	1.00	0.00	0.00	0.24	0.24	0.00	0.00	0.00	0.00	0.10	0.10	0.00	0.00	0.66	0.66	0.00	0.00	2	0.36	200	200	17.3	0.014	0.06					0.00	0.00	6.98	7.00	0.00	2.5	37.0	37.0	210.17	150.1	0.0	50.17	0.0	0.0	21.00	0.00	0.0	139.00	0.00	0.00	0.00	10.00	10.00	0.00	5.00	5.00
03/28/23 08:17:17	210:20:27	209:20:00	0.00	0.00	21.7	20.0	0.00	0.00	0.00	0.00	0.00	10.18	0.00	1.00	1.00	0.00	0.00	0.24	0.24	0.00	0.00	0.00	0.00	0.10	0.10	0.00	0.00	0.66	0.66	0.00	0.00	3	0.36	200	200	17.4	0.014	0.06					0.00	0.00	6.98	7.00	0.00	2.7	37.0	37.0	210.34	150.1	0.0	50.21	0.0	0.0	21.02	0.00	0.0	139.11	0.00	0.00	0.00	10.00	10.00	0.00	5.00	5.00
03/28/23 08:27:17	210:30:27	209:30:00	0.00	0.00	21.9	20.0	0.00	0.00	0.00	0.00	0.00	10.18	0.00	1.00	1.00	0.00	0.00	0.24	0.24	0.00	0.00	0.00	0.00	0.10	0.10	0.00	0.00	0.66	0.66	0.00	0.00	3	0.35	200	200	16.8	0.014	0.06					0.00	0.00	6.98	7.00	0.00	2.5	37.0	37.0	210.51	150.1	0.0	50.25	0.0	0.0	21.03	0.00	0.0	139.22	0.00	0.00	0.00	10.00	10.00	0.00	5.00	5.00
03/28/23 08:37:17	210:40:27	209:40:00	0.00	0.00	21.8	20.0	0.00	0.00	0.00	0.00	0.00	10.18	0.00	1.00	1.00	0.00	0.00	0.24	0.24	0.00	0.00	0.00	0.00	0.10	0.10	0.00	0.00	0.66	0.66	0.00	0.00	2	0.35	200	200	16.5	0.014	0.06					0.00	0.00	6.98	7.00	0.00	2.8	37.0	37.0	210.67	150.1	0.0	50.29	0.0	0.0	21.05	0.00	0.0	139.33	0.00	0.00	0.00	10.00	10.00	0.00	5.00	5.00
03/28/23 08:47:17	210:50:27	209:50:00	0.00	0.00	21.8	20.0	0.00	0.00	0.00	0.00	0.00	10.18	0.00	1.00	1.00	0.00	0.00	0.24	0.24	0.00	0.00	0.00	0.00	0.10	0.10	0.00	0.00	0.66	0.66	0.00	0.00	3	0.36	200	200	16.9	0.014	0.06					0.00	0.00	6.98	7.00	0.00	2.5	37.0	37.0	210.84	150.1	0.0	50.33	0.0	0.0	21.07	0.00	0.0	139.44	0.00	0.00	0.00	10.00	10.00	0.00	5.00	5.00
03/28/23 08:57:17	211:00:27	210:00:00	0.00	0.00	22.1	20.0	0.00	0.00	0.00	0.00	0.00	10.18	0.00	1.00	1.00	0.00	0.00	0.24	0.24	0.00	0.00	0.00	0.00	0.10	0.10	0.00	0.00	0.66	0.66	0.00	0.00	2	0.36	200	200	17.3	0.014	0.06					0.00	0.00	6.98	7.00	0.00	2.8	37.0	37.0	211.01	150.1	0.0	50.37	0.0	0.0	21.08	0.00	0.0	139.55	0.00	0.00	0.00	10.00	10.00	0.00	5.00	5.00
03/28/23 09:07:17	211:10:27	210:10:00	0.00	0.00	22.1	20.0	0.00	0.00	0.00	0.00	0.00	10.18	0.00	1.00	1.00	0.00	0.00	0.24	0.24	0.00	0.00	0.00	0.00	0.10	0.10	0.00	0.00	0.66	0.66	0.00	0.00	3	0.36	200	200	17.1	0.014	0.06					0.00	0.00	6.98	7.00	0.00	2.5	37.0	37.0	211.17	150.1	0.0	50.41	0.0	0.0	21.10	0.00	0.0	139.66	0.00	0.00	0.00	10.00	10.00	0.00	5.00	5.00
03/28/23 10:17:15	212:20:25	211:19:58	0.00	0.00	21.8	20.0	0.00	0.00	0.00	0.00	0.00	10.18	0.00	1.00	1.00	0.00	0.00	0.24	0.24	0.00	0.00	0.00	0.00	0.10	0.10	0.00	0.00	0.66	0.66	0.00	0.00	3	0.36	200	200	17.2	0.014	0.06					0.00	0.00	6.98	7.00	0.00	2.5	37.0	37.0	212.34	150.1	0.0	50.68	0.0	0.0	21.22	0.00	0.0	140.44	0.00	0.00	0.00	10.00	10.00	0.00	5.00	5.00
03/28/23 10:27:15	212:30:25	211:29:58	0.00	0.00	21.8	20.0	0.00	0.00	0.00	0.00	0.00	10.18	0.00	1.00	1.00	0.00	0.00	0.24	0.24	0.00	0.00	0.00	0.00	0.10	0.10	0.00	0.00	0.66	0.66	0.00	0.00	3	0.37	200	200	17.4	0.014	0.06					0.00	0.00	6.98	7.00	0.00	2.7	37.0	37.0	212.50	150.1	0.0	50.72	0.0	0.0	21.23	0.00	0.0	140.55	0.00	0.00	0.00	10.00	10.00	0.00	5.00	5.00
03/28/23 10:37:15	212:40:25	211:39:58	0.00	0.00	21.7	20.0	0.00	0.00	0.00	0.00	0.00	10.18	0.00	1.00	1.00	0.00	0.00	0.24	0.24	0.00	0.00	0.00	0.00	0.10	0.10	0.00	0.00	0.66	0.66	0.00	0.00	3	0.34	200	200	16.4	0.014	0.06					0.00	0.00	6.98	7.00	0.00	2.5	37.0	37.0	212.67	150.1	0.0	50.76	0.0	0.0	21.25	0.00	0.0	140.66	0.00	0.00	0.00	10.00	10.00	0.00	5.00	5.00
03/28/23 10:47:15	212:50:25	211:49:58	0.00	0.00	21.7	20.0	0.00	0.00	0.00	0.00	0.00	10.18	0.00	1.00	1.00	0.00	0.00	0.24	0.24	0.00	0.00	0.00	0.00	0.10	0.10	0.00	0.00	0.66	0.66	0.00	0.00	3	0.36	200	200	17.0	0.014	0.06					0.00	0.00	6.98	7.00	0.00	2.6	37.0	37.0	212.84	150.1	0.0	50.80	0.0	0.0	21.27	0.00	0.0	140.77	0.00	0.00	0.00	10.00	10.00	0.00	5.00	5.00
03/28/23 10:57:15	213:00:25	211:59:58	0.00	0.00	21.7	20.0	0.00	0.00	0.00	0.00	0.00	10.18	0.00	1.00	1.00	0.00	0.00	0.24	0.24	0.00	0.00	0.00	0.00	0.10	0.10	0.00	0.00	0.66	0.66	0.00	0.00	2	0.36	200	200	17.4	0.014	0.06					0.00	0.00	6.98	7.00	0.00	2.7	37.0	37.0	213.00	150.1	0.0	50.84	0.0	0.0	21.28	0.00	0.0	140.88	0.00	0.00	0.00	10.00	10.00	0.00	5.00	5.00
03/28/23 11:07:15	213:10:25	212:09:58	0.00	0.00	21.8	20.0	0.00	0.00	0.00	0.00	0.00	10.18	0.00	1.00	1.00	0.00	0.00	0.24	0.24	0.00	0.00	0.00	0.00	0.10	0.10	0.00	0.00	0.66	0.66	0.00	0.00	3	0.34	200	200	16.5	0.014	0.06					0.00	0.00	6.98	7.00	0.00	2.6	37.0	37.0	213.17	150.1	0.0	50.88	0.0	0.0	21.30	0.00	0.0	140.99	0.00	0.00	0.00	10.00	10.00	0.00	5.00	5.00
03/28/23 11:17:15	213:20:25	212:19:58	0.00	0.00	21.8	20.0	0.00	0.00	0.00	0.00	0.00	10.18	0.00	1.00	1.00	0.00	0.00	0.24	0.24	0.00	0.00	0.00	0.00	0.10	0.10	0.00	0.00	0.66	0.66	0.00	0.00	3	0.36	200	200	17.3	0.014	0.06					0.00	0.00	6.98	7.00	0.00	2.6	37.0	37.0	213.34	150.1	0.0	50.92	0.0	0.0	21.32	0.00	0.0	141.10	0.00	0.00	0.00	10.00	10.00	0.00	5.00	5.00
03/28/23 11:27:15	213:30:25	212:29:58	0.00	0.00	21.7	20.0	0.00	0.00	0.00	0.00	0.00	10.18	0.00	1.00	1.00	0.00	0.00	0.24	0.24	0.00	0.00	0.00	0.00	0.10	0.10	0.00	0.00	0.66	0.66	0.00	0.00	3	0.35	200	200	16.7	0.014	0.06					0.00	0.00	6.98	7.00	0.00	2.6	37.0	37.0	213.50	150.1	0.0	50.96	0.0	0.0	21.33	0.00	0.0	141.21	0.00	0.00	0.00	10.00	10.00	0.00	5.00	5.00
03/28/23 11:37:15	213:40:25	212:39:58	0.00	0.00	21.7	20.0	0.00	0.00	0.00	0.00	0.00	10.18	0.00	1.00	1.00	0.00	0.00	0.24	0.24	0.00	0.00	0.00	0.00	0.10	0.10	0.00	0.00	0.66	0.66	0.00	0.00	2	0.35	200	200	16.6	0.014	0.06					0.00	0.00	6.98	7.00	0.00	2.5	37.0	37.0	213.67	150.1	0.0	51.00	0.0	0.0	21.35	0.00	0.0	141.32	0.00	0.00	0.00	10.00	10.00	0.00	5.00	5.00
03/28/23 11:47:15	213:50:25	212:49:58	0.00	0.00	21.8	20.0	0.00	0.00	0.00	0.00	0.00	10.18	0.00	1.00	1.00	0.00	0.00	0.24	0.24	0.00	0.00	0.00	0.00	0.10	0.10	0.00	0.00	0.66	0.66	0.00	0.00	3	0.36	200	200	17.3	0.014	0.06					0.00	0.00	6.98	7.00	0.00	2.4	37.0	37.0	213.84	150.1	0.0	51.04	0.0	0.0	21.37	0.00	0.0	141.43	0.00	0.00	0.00	10.00	10.00	0.00	5.00	5.00
03/28/23 11:57:15	214:00:25	212:59:58	0.00	0.00	21.7	20.0	0.00	0.00	0.00	0.00	0.00	10.18	0.00	1.00	1.00	0.00	0.00	0.24	0.24	0.00	0.00	0.00	0.00	0.10	0.10	0.00	0.00	0.66	0.66	0.00	0.00	2	0.34	200	200	16.4	0.014	0.06					0.00	0.00	6.98	7.00	0.00	2.3	37.0	37.0	214.00	150.1	0.0	51.08	0.0	0.0	21.38	0.00	0.0	141.54	0.00	0.00	0.00	10.00	10.00	0.00	5.00	5.00
03/28/23 12:07:15	214:10:25	213:09:58	0.00	0.00	21.7	20.0	0.00	0.00	0.00	0.00	0.00	10.18	0.00	1.00	1.00	0.00	0.00	0.24	0.24	0.00	0.00	0.00	0.00	0.10	0.10	0.00	0.00	0.66	0.66	0.00	0.00	3	0.35	200	200	16.8	0.014	0.06					0.00	0.00	6.98	7.00	0.00	2.5	37.0	37.0	214.17	150.1	0.0	51.12	0.0	0.0	21.40	0.00	0.0	141.65	0.00	0.00	0.00	10.00	10.00	0.00	5.00	5.00
03/28/23 12:17:15	214:20:25	213:19:58	0.00	0.00	21.8	20.0	0.00	0.00	0.00	0.00	0.00	10.18	0.00	1.00	1.00	0.00	0.00	0.24	0.24	0.00	0.00	0.00	0.00	0.10	0.10	0.00	0.00	0.66	0.66	0.00	0.00	3	0.35	200	200	16.7	0.015	0.06					0.00	0.00	6.98	7.00	0.00	2.5	37.0	37.0	214.34	150.1	0.0	51.16	0.0	0.0	21.42	0.00	0.0	141.76	0.00	0.00	0.00	10.00	10.00	0.00	5.00	5.00
03/28/23 12:27:15	214:30:25	213:29:58	0.00	0.00	21.8	20.0	0.00	0.00	0.00	0.00	0.00	10.18	0.00	1.00	1.00	0.00	0.00	0.24	0.24	0.00	0.00	0.00	0.00	0.10	0.10	0.00	0.00	0.66	0.66	0.00	0.00	3	0.34	200	200	16.3	0.015	0.06					0.00	0.00	6.98	7.00	0.00	2.7	37.0	37.0	214.50	150.1	0.0	51.20	0.0	0.0	21.43	0.00	0.0	141.87	0.00	0.00	0.00	10.00	10.00	0.00	5.00	5.00
03/28/23 12:37:15	214:40:25	213:39:58	0.00	0.00	21.7	20.0	0.00	0.00	0.00	0.00	0.00	10.18	0.00	1.00	1.00	0.00	0.00	0.24	0.24	0.00	0.00	0.00	0.00	0.10	0.10	0.00	0.00	0.66	0.66	0.00	0.00	2	0.35	200	200	16.9	0.015	0.06					0.00	0.00	6.98	7.00	0.00	2.6	37.0	37.0	214.67	150.1	0.0	51.24	0.0	0.0	21.45	0.00	0.0	141.98	0.00	0.00	0.00	10.00	10.00	0.00	5.00	5.00
03/28/23 12:47:15	214:50:25	213:49:59	0.00	0.00	21.8	20.0	0.00	0.00	0.00	0.00	0.00	10.18	0.00	1.00	1.00	0.00	0.00	0.24	0.24	0.00	0.00	0.00	0.00	0.10	0.10	0.00	0.00	0.66	0.66	0.00	0.00	2	0.35	200	200	16.8	0.014	0.06					0.00	0.00	6.98	7.00	0.00	2.4	37.0	37.0	214.84	150.1	0.0	51.28	0.0	0.0	21.47	0.00	0.0	142.09	0.00	0.00	0.00	10.00	10.00	0.00	5.00	5.00
03/28/23 12:57:15	215:00:25	213:59:59	0.00	0.00	21.8	20.0	0.00	0.00	0.00	0.00	0.00	10.18	0.00	1.00	1.00	0.00	0.00	0.24	0.24	0.00	0.00	0.00	0.00	0.10	0.10	0.00	0.00	0.66	0.66	0.00	0.00	3	0.36	200	200	17.2	0.015	0.06					0.00	0.00	6.98	7.00	0.00	2.9	37.0	37.0	215.00	150.1	0.0	51.32	0.0	0.0	21.48	0.00	0.0	142.20	0.00	0.00	0.00	10.00	10.00	0.00	5.00	5.00
03/28/23 13:07:15	215:10:25	214:09:59	0.00	0.00	21.8	20.0	0.00	0.00	0.00	0.00	0.00	10.18	0.00	1.00	1.00	0.00	0.00	0.24	0.24	0.00	0.00	0.00	0.00	0.10	0.10	0.00	0.00	0.66	0.66	0.00	0.00	3	0.37	200	200	17.5	0.015	0.06					0.00	0.00	6.98	7.00	0.00	2.4	37.0	37.0	215.17	150.1	0.0	51.36	0.0	0.0	21.50	0.00	0.0	142.31	0.00	0.00	0.00	10.00	10.00	0.00	5.00	5.00
03/28/23 13:17:15	215:20:25	214:19:59	0.00	0.00	21.7	20.0	0.00	0.00	0.00	0.00	0.00	10.18	0.00	1.00	1.00	0.00	0.00	0.24	0.24	0.00	0.00	0.00	0.00	0.10	0.10	0.00	0.00	0.66	0.66	0.00	0.00	3	0.37	200	200	17.6	0.015	0.06					0.00	0.00	6.98	7.00	0.00	2.6	37.0	37.0	215.34	150.1	0.0	51.40	0.0	0.0	21.52	0.00	0.0	142.42	0.00	0.00	0.00	10.00	10.00	0.00	5.00	5.00
03/28/23 13:27:15	215:30:25	214:29:59	0.00	0.00	21.7	20.0	0.00	0.00	0.00	0.00	0.00	10.18	0.00	1.00	1.00	0.00	0.00	0.24	0.24	0.00	0.00	0.00	0.00	0.10	0.10	0.00	0.00	0.66	0.66	0.00	0.00	3	0.36	200	200	17.0	0.015	0.06					0.00	0.00	6.98	7.00	0.00	2.5	37.0	37.0	215.50	150.1	0.0	51.44	0.0	0.0	21.53	0.00	0.0	142.53	0.00	0.00	0.00	10.00	10.00	0.00	5.00	5.00
03/28/23 13:37:15	215:40:25	214:39:59	0.00	0.00	21.7	20.0	0.00	0.00	0.00	0.00	0.00	10.18	0.00	1.00	1.00	0.00	0.00	0.24	0.24	0.00	0.00	0.00	0.00	0.10	0.10	0.00	0.00	0.66	0.66	0.00	0.00	3	0.35	200	200	16.6	0.015	0.06					0.00	0.00	6.98	7.00	0.00	2.4	37.0	37.0	215.67	150.1	0.0	51.48	0.0	0.0	21.55	0.00	0.0	142.64	0.00	0.00	0.00	10.00	10.00	0.00	5.00	5.00
03/28/23 13:47:15	215:50:25	214:49:59	0.00	0.00	21.8	20.0	0.00	0.00	0.00	0.00	0.00	10.18	0.00	1.00	1.00	0.00	0.00	0.24	0.24	0.00	0.00	0.00	0.00	0.10	0.10	0.00	0.00	0.66	0.66	0.00	0.00	2	0.35	200	200	16.5	0.015	0.06					0.00	0.00	6.98	7.00	0.00	2.5	37.0	37.0	215.84	150.1	0.0	51.52	0.0	0.0	21.57	0.00	0.0	142.75	0.00	0.00	0.00	10.00	10.00	0.00	5.00	5.00
03/28/23 13:57:15	216:00:25	214:59:59	0.00	0.00	21.7	20.0	0.00	0.00	0.00	0.00	0.00	10.18	0.00	1.00	1.00	0.00	0.00	0.24	0.24	0.00	0.00	0.00	0.00	0.10	0.10	0.00	0.00	0.66	0.66	0.00	0.00	3	0.36	200	200	17.3	0.015	0.06					0.00	0.00	6.98	7.00	0.00	2.8	37.0	37.0	216.00	150.1	0.0	51.56	0.0	0.0	21.58	0.00	0.0	142.86	0.00	0.00	0.00	10.00	10.00	0.00	5.00	5.00
03/28/23 14:07:15	216:10:25	215:09:59	0.00	0.00	21.7	20.0	0.00	0.00	0.00	0.00	0.00	10.18	0.00	1.00	1.00	0.00	0.00	0.24	0.24	0.00	0.00	0.00	0.00	0.10	0.10	0.00	0.00	0.66	0.66	0.00	0.00	3	0.34	200	200	16.2	0.015	0.06					0.00	0.00	6.98	7.00	0.00	2.5	37.0	37.0	216.17	150.1	0.0	51.60	0.0	0.0	21.60	0.00	0.0	142.97	0.00	0.00	0.00	10.00	10.00	0.00	5.00	5.00
03/28/23 14:17:15	216:20:25	215:19:59	0.00	0.00	21.7	20.0	0.00	0.00	0.00	0.00	0.00	10.18	0.00	1.00	1.00	0.00	0.00	0.24	0.24	0.00	0.00	0.00	0.00	0.10	0.10	0.00	0.00	0.66	0.66	0.00	0.00	2	0.35	200	200	16.8	0.015	0.06					0.00	0.00	6.98	7.00	0.00	2.6	37.0	37.0	216.34	150.1	0.0	51.64	0.0	0.0	21.62	0.00	0.0	143.08	0.00	0.00	0.00	10.00	10.00	0.00	5.00	5.00
03/28/23 14:27:15	216:30:25	215:29:59	0.00	0.00	21.7	20.0	0.00	0.00	0.00	0.00	0.00	10.18	0.00	1.00	1.00	0.00	0.00	0.24	0.24	0.00	0.00	0.00	0.00	0.10	0.10	0.00	0.00	0.66	0.66	0.00	0.00	3	0.34	200	200	16.3	0.015	0.06					0.00	0.00	6.98	7.00	0.00	2.7	37.0	37.0	216.50	150.1	0.0	51.68	0.0	0.0	21.63	0.00	0.0	143.19	0.00	0.00	0.00	10.00	10.00	0.00	5.00	5.00
03/28/23 14:37:15	216:40:25	215:39:59	0.00	0.00	21.8	20.0	0.00	0.00	0.00	0.00	0.00	10.18	0.00	1.00	1.00	0.00	0.00	0.24	0.24	0.00	0.00	0.00	0.00	0.10	0.10	0.00	0.00	0.66	0.66	0.00	0.00	3	0.34	200	200	16.4	0.014	0.06					0.00	0.00	6.98	7.00	0.00	2.5	37.0	37.0	216.67	150.1	0.0	51.72	0.0	0.0	21.65	0.00	0.0	143.30	0.00	0.00	0.00	10.00	10.00	0.00	5.00	5.00
03/28/23 14:47:15	216:50:25	215:49:59	0.00	0.00	21.7	20.0	0.00	0.00	0.00	0.00	0.00	10.18	0.00	1.00	1.00	0.00	0.00	0.24	0.24	0.00	0.00	0.00	0.00	0.10	0.10	0.00	0.00	0.66	0.66	0.00	0.00	3	0.35	200	200	16.6	0.015	0.06					0.00	0.00	6.98	7.00	0.00	2.5	37.0	37.0	216.84	150.1	0.0	51.76	0.0	0.0	21.67	0.00	0.0	143.42	0.00	0.00	0.00	10.00	10.00	0.00	5.00	5.00
03/28/23 14:57:15	217:00:25	215:59:59	0.00	0.00	21.8	20.0	0.00	0.00	0.00	0.00	0.00	10.18	0.00	1.00	1.00	0.00	0.00	0.24	0.24	0.00	0.00	0.00	0.00	0.10	0.10	0.00	0.00	0.66	0.66	0.00	0.00	2	0.36	200	200	17.0	0.015	0.06					0.00	0.00	6.98	7.00	0.00	2.6	37.0	37.0	217.00	150.1	0.0	51.80	0.0	0.0	21.68	0.00	0.0	143.53	0.00	0.00	0.00	10.00	10.00	0.00	5.00	5.00
03/28/23 15:07:15	217:10:25	216:09:59	0.00	0.00	21.6	20.0	0.00	0.00	0.00	0.00	0.00	10.18	0.00	1.00	1.00	0.00	0.00	0.24	0.24	0.00	0.00	0.00	0.00	0.10	0.10	0.00	0.00	0.66	0.66	0.00	0.00	3	0.35	200	200	16.7	0.015	0.06					0.00	0.00	6.98	7.00	0.00	2.7	37.0	37.0	217.17	150.1	0.0	51.84	0.0	0.0	21.70	0.00	0.0	143.64	0.00	0.00	0.00	10.00	10.00	0.00	5.00	5.00
03/28/23 15:17:15	217:20:25	216:19:59	0.00	0.00	21.6	20.0	0.00	0.00	0.00	0.00	0.00	10.18	0.00	1.00	1.00	0.00	0.00	0.24	0.24	0.00	0.00	0.00	0.00	0.10	0.10	0.00	0.00	0.66	0.66	0.00	0.00	3	0.36	200	200	17.3	0.015	0.06					0.00	0.00	6.98	7.00	0.00	2.8	37.0	37.0	217.34	150.1	0.0	51.88	0.0	0.0	21.72	0.00	0.0	143.75	0.00	0.00	0.00	10.00	10.00	0.00	5.00	5.00
03/28/23 15:27:15	217:30:25	216:29:59	0.00	0.00	21.7	20.0	0.00	0.00	0.00	0.00	0.00	10.18	0.00	1.00	1.00	0.00	0.00	0.24	0.24	0.00	0.00	0.00	0.00	0.10	0.10	0.00	0.00	0.66	0.66	0.00	0.00	3	0.36	200	200	17.3	0.015	0.06					0.00	0.00	6.98	7.00	0.00	2.6	37.0	37.0	217.50	150.1	0.0	51.91	0.0	0.0	21.73	0.00	0.0	143.86	0.00	0.00	0.00	10.00	10.00	0.00	5.00	5.00
03/28/23 15:37:15	217:40:26	216:39:59	0.00	0.00	21.6	20.0	0.00	0.00	0.00	0.00	0.00	10.18	0.00	1.00	1.00	0.00	0.00	0.24	0.24	0.00	0.00	0.00	0.00	0.10	0.10	0.00	0.00	0.66	0.66	0.00	0.00	2	0.35	200	200	16.7	0.015	0.06					0.00	0.00	6.98	7.00	0.00	2.6	37.0	37.0	217.67	150.1	0.0	51.95	0.0	0.0	21.75	0.00	0.0	143.97	0.00	0.00	0.00	10.00	10.00	0.00	5.00	5.00
03/28/23 15:47:15	217:50:26	216:49:59	0.00	0.00	21.7	20.0	0.00	0.00	0.00	0.00	0.00	10.18	0.00	1.00	1.00	0.00	0.00	0.24	0.24	0.00	0.00	0.00	0.00	0.10	0.10	0.00	0.00	0.66	0.66	0.00	0.00	3	0.36	200	200	17.1	0.015	0.06					0.00	0.00	6.98	7.00	0.00	2.4	37.0	37.0	217.84	150.1	0.0	51.99	0.0	0.0	21.77	0.00	0.0	144.08	0.00	0.00	0.00	10.00	10.00	0.00	5.00	5.00
03/28/23 15:57:15	218:00:26	216:59:59	0.00	0.00	21.7	20.0	0.00	0.00	0.00	0.00	0.00	10.18	0.00	1.00	1.00	0.00	0.00	0.24	0.24	0.00	0.00	0.00	0.00	0.10	0.10	0.00	0.00	0.66	0.66	0.00	0.00	3	0.35	200	200	16.5	0.015	0.06					0.00	0.00	6.98	7.00	0.00	2.6	37.0	37.0	218.00	150.1	0.0	52.03	0.0	0.0	21.78	0.00	0.0	144.19	0.00	0.00	0.00	10.00	10.00	0.00	5.00	5.00
03/28/23 16:07:15	218:10:26	217:09:59	0.00	0.00	21.6	20.0	0.00	0.00	0.00	0.00	0.00	10.18	0.00	1.00	1.00	0.00	0.00	0.24	0.24	0.00	0.00	0.00	0.00	0.10	0.10	0.00	0.00	0.66	0.66	0.00	0.00	3	0.34	200	200	16.4	0.015	0.06					0.00	0.00	6.98	7.00	0.00	2.5	37.0	37.0	218.17	150.1	0.0	52.07	0.0	0.0	21.80	0.00	0.0	144.30	0.00	0.00	0.00	10.00	10.00	0.00	5.00	5.00
03/28/23 16:17:15	218:20:26	217:19:59	0.00	0.00	21.6	20.0	0.00	0.00	0.00	0.00	0.00	10.18	0.00	1.00	1.00	0.00	0.00	0.24	0.24	0.00	0.00	0.00	0.00	0.10	0.10	0.00	0.00	0.66	0.66	0.00	0.00	3	0.36	200	200	17.3	0.015	0.06					0.00	0.00	6.98	7.00	0.00	2.7	37.0	37.0	218.34	150.1	0.0	52.11	0.0	0.0	21.82	0.00	0.0	144.41	0.00	0.00	0.00	10.00	10.00	0.00	5.00	5.00
03/28/23 16:27:15	218:30:26	217:29:59	0.00	0.00	21.7	20.0	0.00	0.00	0.00	0.00	0.00	10.18	0.00	1.00	1.00	0.00	0.00	0.24	0.24	0.00	0.00	0.00	0.00	0.10	0.10	0.00	0.00	0.66	0.66	0.00	0.00	4	0.35	200	200	16.9	0.014	0.06					0.00	0.00	6.98	7.00	0.00	2.6	37.0	37.0	218.50	150.1	0.0	52.15	0.0	0.0	21.83	0.00	0.0	144.52	0.00	0.00	0.00	10.00	10.00	0.00	5.00	5.00
03/28/23 16:37:15	218:40:26	217:39:59	0.00	0.00	21.7	20.0	0.00	0.00	0.00	0.00	0.00	10.18	0.00	1.00	1.00	0.00	0.00	0.24	0.24	0.00	0.00	0.00	0.00	0.10	0.10	0.00	0.00	0.66	0.66	0.00	0.00	2	0.36	200	200	17.0	0.014	0.06					0.00	0.00	6.98	7.00	0.00	2.4	37.0	37.0	218.67	150.1	0.0	52.19	0.0	0.0	21.85	0.00	0.0	144.63	0.00	0.00	0.00	10.00	10.00	0.00	5.00	5.00
03/28/23 16:47:15	218:50:26	217:49:59	0.00	0.00	21.7	20.0	0.00	0.00	0.00	0.00	0.00	10.18	0.00	1.00	1.00	0.00	0.00	0.24	0.24	0.00	0.00	0.00	0.00	0.10	0.10	0.00	0.00	0.66	0.66	0.00	0.00	3	0.35	200	200	16.9	0.014	0.06					0.00	0.00	6.98	7.00	0.00	2.6	37.0	37.0	218.84	150.1	0.0	52.23	0.0	0.0	21.87	0.00	0.0	144.74	0.00	0.00	0.00	10.00	10.00	0.00	5.00	5.00
03/28/23 16:57:15	219:00:26	217:59:59	0.00	0.00	21.7	20.0	0.00	0.00	0.00	0.00	0.00	10.18	0.00	1.00	1.00	0.00	0.00	0.24	0.24	0.00	0.00	0.00	0.00	0.10	0.10	0.00	0.00	0.66	0.66	0.00	0.00	2	0.34	199	200	16.5	0.014	0.06					0.00	0.00	6.98	7.00	0.00	2.6	37.0	37.0	219.00	150.1	0.0	52.27	0.0	0.0	21.88	0.00	0.0	144.85	0.00	0.00	0.00	10.00	10.00	0.00	5.00	5.00
03/28/23 17:07:15	219:10:26	218:09:59	0.00	0.00	21.7	20.0	0.00	0.00	0.00	0.00	0.00	10.18	0.00	1.00	1.00	0.00	0.00	0.24	0.24	0.00	0.00	0.00	0.00	0.10	0.10	0.00	0.00	0.66	0.66	0.00	0.00	3	0.36	200	200	17.3	0.014	0.06					0.00	0.00	6.99	7.00	0.00	2.3	37.0	37.0	219.17	150.1	0.0	52.31	0.0	0.0	21.90	0.00	0.0	144.96	0.00	0.00	0.00	10.00	10.00	0.00	5.00	5.00
03/28/23 17:17:15	219:20:26	218:19:59	0.00	0.00	21.7	20.0	0.00	0.00	0.00	0.00	0.00	10.18	0.00	1.00	1.00	0.00	0.00	0.24	0.24	0.00	0.00	0.00	0.00	0.10	0.10	0.00	0.00	0.66	0.66	0.00	0.00	3	0.35	200	200	16.6	0.014	0.06					0.00	0.00	6.99	7.00	0.00	2.6	37.0	37.0	219.34	150.1	0.0	52.35	0.0	0.1	21.92	0.00	0.0	145.07	0.00	0.00	0.00	10.00	10.00	0.00	5.00	5.00
03/28/23 17:27:15	219:30:26	218:29:59	0.00	0.00	21.7	20.0	0.00	0.00	0.00	0.00	0.00	10.18	0.00	1.00	1.00	0.00	0.00	0.24	0.24	0.00	0.00	0.00	0.00	0.10	0.10	0.00	0.00	0.66	0.66	0.00	0.00	4	0.36	200	200	17.1	0.015	0.06					0.00	0.00	6.99	7.00	0.00	2.7	37.0	37.0	219.50	150.1	0.0	52.39	0.0	0.1	21.93	0.00	0.0	145.18	0.00	0.00	0.00	10.00	10.00	0.00	5.00	5.00
03/28/23 17:37:15	219:40:26	218:39:59	0.00	0.00	21.8	20.0	0.00	0.00	0.00	0.00	0.00	10.18	0.00	1.00	1.00	0.00	0.00	0.24	0.24	0.00	0.00	0.00	0.00	0.10	0.10	0.00	0.00	0.66	0.66	0.00	0.00	2	0.36	200	200	17.2	0.015	0.06					0.00	0.00	6.99	7.00	0.00	2.6	37.0	37.0	219.67	150.1	0.0	52.43	0.0	0.1	21.95	0.00	0.0	145.29	0.00	0.00	0.00	10.00	10.00	0.00	5.00	5.00
03/28/23 17:47:15	219:50:26	218:49:59	0.00	0.00	22.0	20.0	0.00	0.00	0.00	0.00	0.00	10.18	0.00	1.00	1.00	0.00	0.00	0.24	0.24	0.00	0.00	0.00	0.00	0.10	0.10	0.00	0.00	0.66	0.66	0.00	0.00	1	0.36	200	200	17.1	0.015	0.06					0.00	0.00	6.98	7.00	0.00	2.6	37.0	37.0	219.84	150.1	0.0	52.47	0.0	0.1	21.97	0.00	0.0	145.40	0.00	0.00	0.00	10.00	10.00	0.00	5.00	5.00
03/28/23 17:57:15	220:00:26	218:59:59	0.00	0.00	22.1	20.0	0.00	0.00	0.00	0.00	0.00	10.18	0.00	1.00	1.00	0.00	0.00	0.24	0.24	0.00	0.00	0.00	0.00	0.10	0.10	0.00	0.00	0.66	0.66	0.00	0.00	3	0.36	200	200	17.4	0.015	0.06					0.00	0.00	6.99	7.00	0.00	2.6	37.0	37.0	220.00	150.1	0.0	52.51	0.0	0.1	21.98	0.00	0.0	145.51	0.00	0.00	0.00	10.00	10.00	0.00	5.00	5.00
03/28/23 18:07:15	220:10:26	219:09:59	0.00	0.00	21.8	20.0	0.00	0.00	0.00	0.00	0.00	10.18	0.00	1.00	1.00	0.00	0.00	0.24	0.24	0.00	0.00	0.00	0.00	0.10	0.10	0.00	0.00	0.66	0.66	0.00	0.00	2	0.35	200	200	16.8	0.015	0.06					0.00	0.00	6.98	7.00	0.00	2.8	37.0	37.0	220.17	150.1	0.0	52.55	0.0	0.1	22.00	0.00	0.0	145.62	0.00	0.00	0.00	10.00	10.00	0.00	5.00	5.00
03/28/23 18:17:15	220:20:26	219:19:59	0.00	0.00	21.7	20.0	0.00	0.00	0.00	0.00	0.00	10.18	0.00	1.00	1.00	0.00	0.00	0.24	0.24	0.00	0.00	0.00	0.00	0.10	0.10	0.00	0.00	0.66	0.66	0.00	0.00	3	0.36	200	200	17.1	0.015	0.06					0.00	0.00	6.99	7.00	0.00	3.0	37.0	37.0	220.34	150.1	0.0	52.59	0.0	0.1	22.02	0.00	0.0	145.73	0.00	0.00	0.00	10.00	10.00	0.00	5.00	5.00
03/28/23 18:27:15	220:30:26	219:29:59	0.00	0.00	21.6	20.0	0.00	0.00	0.00	0.00	0.00	10.18	0.00	1.00	1.00	0.00	0.00	0.24	0.24	0.00	0.00	0.00	0.00	0.10	0.10	0.00	0.00	0.66	0.66	0.00	0.00	3	0.37	200	200	17.5	0.014	0.06					0.00	0.00	6.99	7.00	0.00	2.7	37.0	37.0	220.50	150.1	0.0	52.63	0.0	0.1	22.03	0.00	0.0	145.84	0.00	0.00	0.00	10.00	10.00	0.00	5.00	5.00
03/28/23 18:37:15	220:40:26	219:39:59	0.00	0.00	21.6	20.0	0.00	0.00	0.00	0.00	0.00	10.18	0.00	1.00	1.00	0.00	0.00	0.24	0.24	0.00	0.00	0.00	0.00	0.10	0.10	0.00	0.00	0.66	0.66	0.00	0.00	2	0.37	200	200	17.5	0.014	0.06					0.00	0.00	6.99	7.00	0.00	2.5	37.0	37.0	220.67	150.1	0.0	52.67	0.0	0.1	22.05	0.00	0.0	145.95	0.00	0.00	0.00	10.00	10.00	0.00	5.00	5.00
03/28/23 18:47:15	220:50:26	219:49:59	0.00	0.00	21.7	20.0	0.00	0.00	0.00	0.00	0.00	10.18	0.00	1.00	1.00	0.00	0.00	0.24	0.24	0.00	0.00	0.00	0.00	0.10	0.10	0.00	0.00	0.66	0.66	0.00	0.00	2	0.37	200	200	17.6	0.014	0.06					0.00	0.00	6.99	7.00	0.00	2.5	37.0	37.0	220.84	150.1	0.0	52.71	0.0	0.1	22.07	0.00	0.0	146.06	0.00	0.00	0.00	10.00	10.00	0.00	5.00	5.00
03/28/23 18:57:15	221:00:26	219:59:59	0.00	0.00	21.7	20.0	0.00	0.00	0.00	0.00	0.00	10.18	0.00	1.00	1.00	0.00	0.00	0.24	0.24	0.00	0.00	0.00	0.00	0.10	0.10	0.00	0.00	0.66	0.66	0.00	0.00	2	0.35	200	200	16.8	0.015	0.06					0.00	0.00	6.99	7.00	0.00	2.5	37.0	37.0	221.00	150.1	0.0	52.75	0.0	0.1	22.08	0.00	0.0	146.17	0.00	0.00	0.00	10.00	10.00	0.00	5.00	5.00
03/28/23 19:07:15	221:10:26	220:09:59	0.00	0.00	21.6	20.0	0.00	0.00	0.00	0.00	0.00	10.18	0.00	1.00	1.00	0.00	0.00	0.24	0.24	0.00	0.00	0.00	0.00	0.10	0.10	0.00	0.00	0.66	0.66	0.00	0.00	3	0.35	200	200	16.9	0.014	0.06					0.00	0.00	6.99	7.00	0.00	2.6	37.0	37.0	221.17	150.1	0.0	52.79	0.0	0.1	22.10	0.00	0.0	146.28	0.00	0.00	0.00	10.00	10.00	0.00	5.00	5.00
03/28/23 19:17:15	221:20:26	220:19:59	0.00	0.00	21.6	20.0	0.00	0.00	0.00	0.00	0.00	10.18	0.00	1.00	1.00	0.00	0.00	0.24	0.24	0.00	0.00	0.00	0.00	0.10	0.10	0.00	0.00	0.66	0.66	0.00	0.00	1	0.35	200	200	16.9	0.015	0.06					0.00	0.00	6.99	7.00	0.00	2.6	37.0	37.0	221.34	150.1	0.0	52.83	0.0	0.1	22.12	0.00	0.0	146.39	0.00	0.00	0.00	10.00	10.00	0.00	5.00	5.00
03/28/23 19:27:15	221:30:26	220:29:59	0.00	0.00	21.6	20.0	0.00	0.00	0.00	0.00	0.00	10.18	0.00	1.00	1.00	0.00	0.00	0.24	0.24	0.00	0.00	0.00	0.00	0.10	0.10	0.00	0.00	0.66	0.66	0.00	0.00	2	0.36	200	200	17.2	0.015	0.06					0.00	0.00	6.99	7.00	0.00	2.7	37.0	37.0	221.50	150.1	0.0	52.87	0.0	0.1	22.13	0.00	0.0	146.50	0.00	0.00	0.00	10.00	10.00	0.00	5.00	5.00
03/28/23 19:37:15	221:40:26	220:39:59	0.00	0.00	21.7	20.0	0.00	0.00	0.00	0.00	0.00	10.18	0.00	1.00	1.00	0.00	0.00	0.24	0.24	0.00	0.00	0.00	0.00	0.10	0.10	0.00	0.00	0.66	0.66	0.00	0.00	3	0.36	200	200	17.2	0.014	0.06					0.00	0.00	6.99	7.00	0.00	2.6	37.0	37.0	221.67	150.1	0.0	52.91	0.0	0.1	22.15	0.00	0.0	146.61	0.00	0.00	0.00	10.00	10.00	0.00	5.00	5.00
03/28/23 19:47:15	221:50:26	220:49:59	0.00	0.00	21.7	20.0	0.00	0.00	0.00	0.00	0.00	10.18	0.00	1.00	1.00	0.00	0.00	0.24	0.24	0.00	0.00	0.00	0.00	0.10	0.10	0.00	0.00	0.66	0.66	0.00	0.00	2	0.35	200	200	16.5	0.014	0.06					0.00	0.00	6.99	7.00	0.00	2.6	37.0	37.0	221.84	150.1	0.0	52.95	0.0	0.1	22.17	0.00	0.0	146.72	0.00	0.00	0.00	10.00	10.00	0.00	5.00	5.00
03/28/23 19:57:15	222:00:26	220:59:59	0.00	0.00	21.7	20.0	0.00	0.00	0.00	0.00	0.00	10.18	0.00	1.00	1.00	0.00	0.00	0.24	0.24	0.00	0.00	0.00	0.00	0.10	0.10	0.00	0.00	0.66	0.66	0.00	0.00	2	0.34	200	200	16.4	0.014	0.06					0.00	0.00	6.99	7.00	0.00	3.1	37.0	37.0	222.00	150.1	0.0	52.99	0.0	0.1	22.18	0.00	0.0	146.83	0.00	0.00	0.00	10.00	10.00	0.00	5.00	5.00
03/28/23 20:07:15	222:10:26	221:09:59	0.00	0.00	21.7	20.0	0.00	0.00	0.00	0.00	0.00	10.18	0.00	1.00	1.00	0.00	0.00	0.24	0.24	0.00	0.00	0.00	0.00	0.10	0.10	0.00	0.00	0.66	0.66	0.00	0.00	2	0.35	200	200	16.5	0.014	0.06					0.00	0.00	6.99	7.00	0.00	2.5	37.0	37.0	222.17	150.1	0.0	53.03	0.0	0.1	22.20	0.00	0.0	146.95	0.00	0.00	0.00	10.00	10.00	0.00	5.00	5.00
03/28/23 20:17:15	222:20:26	221:19:59	0.00	0.00	21.7	20.0	0.00	0.00	0.00	0.00	0.00	10.18	0.00	1.00	1.00	0.00	0.00	0.24	0.24	0.00	0.00	0.00	0.00	0.10	0.10	0.00	0.00	0.66	0.66	0.00	0.00	3	0.36	200	200	17.1	0.015	0.06					0.00	0.00	6.99	7.00	0.00	2.8	37.0	37.0	222.34	150.1	0.0	53.07	0.0	0.1	22.22	0.00	0.0	147.06	0.00	0.00	0.00	10.00	10.00	0.00	5.00	5.00
03/28/23 20:27:16	222:30:26	221:29:59	0.00	0.00	21.6	20.0	0.00	0.00	0.00	0.00	0.00	10.18	0.00	1.00	1.00	0.00	0.00	0.24	0.24	0.00	0.00	0.00	0.00	0.10	0.10	0.00	0.00	0.66	0.66	0.00	0.00	3	0.34	200	200	16.3	0.015	0.06					0.00	0.00	6.99	7.00	0.00	2.8	37.0	37.0	222.50	150.1	0.0	53.11	0.0	0.1	22.23	0.00	0.0	147.17	0.00	0.00	0.00	10.00	10.00	0.00	5.00	5.00
03/28/23 20:37:16	222:40:26	221:39:59	0.00	0.00	21.6	20.0	0.00	0.00	0.00	0.00	0.00	10.18	0.00	1.00	1.00	0.00	0.00	0.24	0.24	0.00	0.00	0.00	0.00	0.10	0.10	0.00	0.00	0.66	0.66	0.00	0.00	3	0.34	200	200	16.4	0.015	0.06					0.00	0.00	6.99	7.00	0.00	2.6	37.0	37.0	222.67	150.1	0.0	53.15	0.0	0.1	22.25	0.00	0.0	147.28	0.00	0.00	0.00	10.00	10.00	0.00	5.00	5.00
03/28/23 20:47:16	222:50:26	221:49:59	0.00	0.00	21.7	20.0	0.00	0.00	0.00	0.00	0.00	10.18	0.00	1.00	1.00	0.00	0.00	0.24	0.24	0.00	0.00	0.00	0.00	0.10	0.10	0.00	0.00	0.66	0.66	0.00	0.00	3	0.36	200	200	17.0	0.015	0.06					0.00	0.00	6.99	7.00	0.00	2.8	37.0	37.0	222.84	150.1	0.0	53.18	0.0	0.1	22.27	0.00	0.0	147.39	0.00	0.00	0.00	10.00	10.00	0.00	5.00	5.00
03/28/23 20:57:16	223:00:26	221:59:59	0.00	0.00	21.7	20.0	0.00	0.00	0.00	0.00	0.00	10.18	0.00	1.00	1.00	0.00	0.00	0.24	0.24	0.00	0.00	0.00	0.00	0.10	0.10	0.00	0.00	0.66	0.66	0.00	0.00	2	0.34	200	200	16.4	0.015	0.06					0.00	0.00	6.99	7.00	0.00	2.5	37.0	37.0	223.00	150.1	0.0	53.22	0.0	0.1	22.28	0.00	0.0	147.50	0.00	0.00	0.00	10.00	10.00	0.00	5.00	5.00
03/28/23 21:07:16	223:10:26	222:09:59	0.00	0.00	21.8	20.0	0.00	0.00	0.00	0.00	0.00	10.18	0.00	1.00	1.00	0.00	0.00	0.24	0.24	0.00	0.00	0.00	0.00	0.10	0.10	0.00	0.00	0.66	0.66	0.00	0.00	3	0.35	200	200	16.9	0.015	0.06					0.00	0.00	6.99	7.00	0.00	2.5	37.0	37.0	223.17	150.1	0.0	53.26	0.0	0.1	22.30	0.00	0.0	147.61	0.00	0.00	0.00	10.00	10.00	0.00	5.00	5.00
03/28/23 21:17:16	223:20:26	222:19:59	0.00	0.00	22.0	20.0	0.00	0.00	0.00	0.00	0.00	10.18	0.00	1.00	1.00	0.00	0.00	0.24	0.24	0.00	0.00	0.00	0.00	0.10	0.10	0.00	0.00	0.66	0.66	0.00	0.00	2	0.35	200	200	16.5	0.015	0.06					0.00	0.00	6.99	7.00	0.00	2.6	37.0	37.0	223.34	150.1	0.0	53.30	0.0	0.1	22.32	0.00	0.0	147.72	0.00	0.00	0.00	10.00	10.00	0.00	5.00	5.00
03/28/23 21:27:16	223:30:26	222:29:59	0.00	0.00	21.9	20.0	0.00	0.00	0.00	0.00	0.00	10.18	0.00	1.00	1.00	0.00	0.00	0.24	0.24	0.00	0.00	0.00	0.00	0.10	0.10	0.00	0.00	0.66	0.66	0.00	0.00	3	0.34	200	200	16.5	0.015	0.06					0.00	0.00	6.99	7.00	0.00	2.7	37.0	37.0	223.50	150.1	0.0	53.34	0.0	0.1	22.33	0.00	0.0	147.83	0.00	0.00	0.00	10.00	10.00	0.00	5.00	5.00
03/28/23 21:37:16	223:40:26	222:39:59	0.00	0.00	21.7	20.0	0.00	0.00	0.00	0.00	0.00	10.18	0.00	1.00	1.00	0.00	0.00	0.24	0.24	0.00	0.00	0.00	0.00	0.10	0.10	0.00	0.00	0.66	0.66	0.00	0.00	3	0.36	200	200	17.4	0.015	0.06					0.00	0.00	6.99	7.00	0.00	2.7	37.0	37.0	223.67	150.1	0.0	53.38	0.0	0.1	22.35	0.00	0.0	147.94	0.00	0.00	0.00	10.00	10.00	0.00	5.00	5.00
03/28/23 21:47:16	223:50:26	222:49:59	0.00	0.00	21.7	20.0	0.00	0.00	0.00	0.00	0.00	10.18	0.00	1.00	1.00	0.00	0.00	0.24	0.24	0.00	0.00	0.00	0.00	0.10	0.10	0.00	0.00	0.66	0.66	0.00	0.00	3	0.35	200	200	16.8	0.015	0.06					0.00	0.00	6.99	7.00	0.00	2.6	37.0	37.0	223.84	150.1	0.0	53.42	0.0	0.1	22.37	0.00	0.0	148.05	0.00	0.00	0.00	10.00	10.00	0.00	5.00	5.00
03/28/23 21:57:16	224:00:26	222:59:59	0.00	0.00	21.7	20.0	0.00	0.00	0.00	0.00	0.00	10.18	0.00	1.00	1.00	0.00	0.00	0.24	0.24	0.00	0.00	0.00	0.00	0.10	0.10	0.00	0.00	0.66	0.66	0.00	0.00	3	0.36	200	200	17.2	0.015	0.06					0.00	0.00	6.99	7.00	0.00	2.5	37.0	37.0	224.00	150.1	0.0	53.46	0.0	0.1	22.38	0.00	0.0	148.16	0.00	0.00	0.00	10.00	10.00	0.00	5.00	5.00
03/28/23 22:07:16	224:10:26	223:09:59	0.00	0.00	21.6	20.0	0.00	0.00	0.00	0.00	0.00	10.18	0.00	1.00	1.00	0.00	0.00	0.24	0.24	0.00	0.00	0.00	0.00	0.10	0.10	0.00	0.00	0.66	0.66	0.00	0.00	3	0.35	200	200	16.5	0.015	0.06					0.00	0.00	6.99	7.00	0.00	2.7	37.0	37.0	224.17	150.1	0.0	53.50	0.0	0.1	22.40	0.00	0.0	148.27	0.00	0.00	0.00	10.00	10.00	0.00	5.00	5.00
03/28/23 22:17:16	224:20:26	223:19:59	0.00	0.00	21.6	20.0	0.00	0.00	0.00	0.00	0.00	10.18	0.00	1.00	1.00	0.00	0.00	0.24	0.24	0.00	0.00	0.00	0.00	0.10	0.10	0.00	0.00	0.66	0.66	0.00	0.00	2	0.35	200	200	16.9	0.015	0.06					0.00	0.00	6.99	7.00	0.00	2.7	37.0	37.0	224.34	150.1	0.0	53.54	0.0	0.1	22.42	0.00	0.0	148.38	0.00	0.00	0.00	10.00	10.00	0.00	5.00	5.00
03/28/23 22:27:16	224:30:26	223:29:59	0.00	0.00	21.7	20.0	0.00	0.00	0.00	0.00	0.00	10.18	0.00	1.00	1.00	0.00	0.00	0.24	0.24	0.00	0.00	0.00	0.00	0.10	0.10	0.00	0.00	0.66	0.66	0.00	0.00	3	0.36	199	200	17.1	0.015	0.06					0.00	0.00	6.99	7.00	0.00	2.6	37.0	37.0	224.50	150.1	0.0	53.58	0.0	0.1	22.43	0.00	0.0	148.49	0.00	0.00	0.00	10.00	10.00	0.00	5.00	5.00
03/28/23 22:37:16	224:40:26	223:39:59	0.00	0.00	21.7	20.0	0.00	0.00	0.00	0.00	0.00	10.18	0.00	1.00	1.00	0.00	0.00	0.24	0.24	0.00	0.00	0.00	0.00	0.10	0.10	0.00	0.00	0.66	0.66	0.00	0.00	3	0.36	200	200	17.2	0.015	0.06					0.00	0.00	6.99	7.00	0.00	2.5	37.0	37.0	224.67	150.1	0.0	53.62	0.0	0.1	22.45	0.00	0.0	148.60	0.00	0.00	0.00	10.00	10.00	0.00	5.00	5.00
03/28/23 22:47:16	224:50:26	223:49:59	0.00	0.00	21.6	20.0	0.00	0.00	0.00	0.00	0.00	10.18	0.00	1.00	1.00	0.00	0.00	0.24	0.24	0.00	0.00	0.00	0.00	0.10	0.10	0.00	0.00	0.66	0.66	0.00	0.00	3	0.35	200	200	16.5	0.015	0.06					0.00	0.00	6.99	7.00	0.00	2.8	37.0	37.0	224.84	150.1	0.0	53.66	0.0	0.1	22.47	0.00	0.0	148.71	0.00	0.00	0.00	10.00	10.00	0.00	5.00	5.00
03/28/23 22:57:16	225:00:26	223:59:59	0.00	0.00	21.6	20.0	0.00	0.00	0.00	0.00	0.00	10.18	0.00	1.00	1.00	0.00	0.00	0.24	0.24	0.00	0.00	0.00	0.00	0.10	0.10	0.00	0.00	0.66	0.66	0.00	0.00	3	0.35	200	200	16.8	0.015	0.06					0.00	0.00	6.99	7.00	0.00	2.5	37.0	37.0	225.00	150.1	0.0	53.70	0.0	0.1	22.48	0.00	0.0	148.82	0.00	0.00	0.00	10.00	10.00	0.00	5.00	5.00
03/28/23 23:07:16	225:10:26	224:09:59	0.00	0.00	21.6	20.0	0.00	0.00	0.00	0.00	0.00	10.18	0.00	1.00	1.00	0.00	0.00	0.24	0.24	0.00	0.00	0.00	0.00	0.10	0.10	0.00	0.00	0.66	0.66	0.00	0.00	2	0.36	200	200	17.4	0.015	0.06					0.00	0.00	6.99	7.00	0.00	2.6	37.0	37.0	225.17	150.1	0.0	53.74	0.0	0.1	22.50	0.00	0.0	148.93	0.00	0.00	0.00	10.00	10.00	0.00	5.00	5.00
03/28/23 23:17:16	225:20:26	224:19:59	0.00	0.00	21.6	20.0	0.00	0.00	0.00	0.00	0.00	10.18	0.00	1.00	1.00	0.00	0.00	0.24	0.24	0.00	0.00	0.00	0.00	0.10	0.10	0.00	0.00	0.66	0.66	0.00	0.00	3	0.35	200	200	16.9	0.015	0.06					0.00	0.00	6.99	7.00	0.00	2.8	37.0	37.0	225.34	150.1	0.0	53.78	0.0	0.1	22.52	0.00	0.0	149.04	0.00	0.00	0.00	10.00	10.00	0.00	5.00	5.00
03/28/23 23:27:16	225:30:26	224:29:59	0.00	0.00	21.6	20.0	0.00	0.00	0.00	0.00	0.00	10.18	0.00	1.00	1.00	0.00	0.00	0.24	0.24	0.00	0.00	0.00	0.00	0.10	0.10	0.00	0.00	0.66	0.66	0.00	0.00	3	0.34	200	200	16.3	0.015	0.06					0.00	0.00	6.99	7.00	0.00	2.5	37.0	37.0	225.50	150.1	0.0	53.82	0.0	0.1	22.53	0.00	0.0	149.15	0.00	0.00	0.00	10.00	10.00	0.00	5.00	5.00
03/28/23 23:37:16	225:40:26	224:39:59	0.00	0.00	21.5	20.0	0.00	0.00	0.00	0.00	0.00	10.18	0.00	1.00	1.00	0.00	0.00	0.24	0.24	0.00	0.00	0.00	0.00	0.10	0.10	0.00	0.00	0.66	0.66	0.00	0.00	3	0.37	200	200	17.6	0.015	0.06					0.00	0.00	6.99	7.00	0.00	2.6	37.0	37.0	225.67	150.1	0.0	53.86	0.0	0.1	22.55	0.00	0.0	149.26	0.00	0.00	0.00	10.00	10.00	0.00	5.00	5.00
03/28/23 23:47:16	225:50:26	224:49:59	0.00	0.00	21.5	20.0	0.00	0.00	0.00	0.00	0.00	10.18	0.00	1.00	1.00	0.00	0.00	0.24	0.24	0.00	0.00	0.00	0.00	0.10	0.10	0.00	0.00	0.66	0.66	0.00	0.00	3	0.36	200	200	17.4	0.015	0.06					0.00	0.00	6.99	7.00	0.00	2.8	37.0	37.0	225.84	150.1	0.0	53.90	0.0	0.1	22.57	0.00	0.0	149.37	0.00	0.00	0.00	10.00	10.00	0.00	5.00	5.00
03/28/23 23:57:16	226:00:26	224:59:59	0.00	0.00	21.6	20.0	0.00	0.00	0.00	0.00	0.00	10.18	0.00	1.00	1.00	0.00	0.00	0.24	0.24	0.00	0.00	0.00	0.00	0.10	0.10	0.00	0.00	0.66	0.66	0.00	0.00	3	0.35	200	200	16.7	0.015	0.06					0.00	0.00	6.99	7.00	0.00	2.7	37.0	37.0	226.00	150.1	0.0	53.94	0.0	0.1	22.58	0.00	0.0	149.48	0.00	0.00	0.00	10.00	10.00	0.00	5.00	5.00
03/29/23 00:07:16	226:10:26	225:09:59	0.00	0.00	21.6	20.0	0.00	0.00	0.00	0.00	0.00	10.18	0.00	1.00	1.00	0.00	0.00	0.24	0.24	0.00	0.00	0.00	0.00	0.10	0.10	0.00	0.00	0.66	0.66	0.00	0.00	3	0.37	200	200	17.6	0.015	0.06					0.00	0.00	6.99	7.00	0.00	2.6	37.0	37.0	226.17	150.1	0.0	53.98	0.0	0.1	22.60	0.00	0.0	149.59	0.00	0.00	0.00	10.00	10.00	0.00	5.00	5.00
03/29/23 00:17:16	226:20:26	225:19:59	0.00	0.00	21.7	20.0	0.00	0.00	0.00	0.00	0.00	10.18	0.00	1.00	1.00	0.00	0.00	0.24	0.24	0.00	0.00	0.00	0.00	0.10	0.10	0.00	0.00	0.66	0.66	0.00	0.00	3	0.35	200	200	17.0	0.015	0.06					0.00	0.00	6.99	7.00	0.00	2.7	37.0	37.0	226.34	150.1	0.0	54.02	0.0	0.1	22.62	0.00	0.0	149.70	0.00	0.00	0.00	10.00	10.00	0.00	5.00	5.00
03/29/23 00:27:16	226:30:26	225:29:59	0.00	0.00	21.6	20.0	0.00	0.00	0.00	0.00	0.00	10.18	0.00	1.00	1.00	0.00	0.00	0.24	0.24	0.00	0.00	0.00	0.00	0.10	0.10	0.00	0.00	0.66	0.66	0.00	0.00	3	0.35	200	200	16.5	0.015	0.06					0.00	0.00	6.99	7.00	0.00	2.7	37.0	37.0	226.50	150.1	0.0	54.06	0.0	0.1	22.63	0.00	0.0	149.81	0.00	0.00	0.00	10.00	10.00	0.00	5.00	5.00
03/29/23 00:37:16	226:40:26	225:39:59	0.00	0.00	21.6	20.0	0.00	0.00	0.00	0.00	0.00	10.18	0.00	1.00	1.00	0.00	0.00	0.24	0.24	0.00	0.00	0.00	0.00	0.10	0.10	0.00	0.00	0.66	0.66	0.00	0.00	3	0.36	200	200	17.3	0.015	0.06					0.00	0.00	7.00	7.00	0.00	2.8	37.0	37.0	226.67	150.1	0.0	54.10	0.0	0.1	22.65	0.00	0.0	149.92	0.00	0.00	0.00	10.00	10.00	0.00	5.00	5.00
03/29/23 00:47:16	226:50:26	225:49:59	0.00	0.00	21.6	20.0	0.00	0.00	0.00	0.00	0.00	10.18	0.00	1.00	1.00	0.00	0.00	0.24	0.24	0.00	0.00	0.00	0.00	0.10	0.10	0.00	0.00	0.66	0.66	0.00	0.00	3	0.36	200	200	17.3	0.015	0.06					0.00	0.00	6.99	7.00	0.00	2.6	37.0	37.0	226.84	150.1	0.0	54.14	0.0	0.1	22.67	0.00	0.0	150.03	0.00	0.00	0.00	10.00	10.00	0.00	5.00	5.00
03/29/23 00:57:16	227:00:26	225:59:59	0.00	0.00	21.6	20.0	0.00	0.00	0.00	0.00	0.00	10.18	0.00	1.00	1.00	0.00	0.00	0.24	0.24	0.00	0.00	0.00	0.00	0.10	0.10	0.00	0.00	0.66	0.66	0.00	0.00	2	0.34	200	200	16.4	0.015	0.06					0.00	0.00	6.99	7.00	0.00	2.6	37.0	37.0	227.00	150.1	0.0	54.18	0.0	0.1	22.68	0.00	0.0	150.14	0.00	0.00	0.00	10.00	10.00	0.00	5.00	5.00
03/29/23 01:07:16	227:10:26	226:09:59	0.00	0.00	21.6	20.0	0.00	0.00	0.00	0.00	0.00	10.18	0.00	1.00	1.00	0.00	0.00	0.24	0.24	0.00	0.00	0.00	0.00	0.10	0.10	0.00	0.00	0.66	0.66	0.00	0.00	2	0.35	200	200	16.5	0.015	0.06					0.00	0.00	6.99	7.00	0.00	2.8	37.0	37.0	227.17	150.1	0.0	54.22	0.0	0.1	22.70	0.00	0.0	150.25	0.00	0.00	0.00	10.00	10.00	0.00	5.00	5.00
03/29/23 01:17:16	227:20:26	226:19:59	0.00	0.00	21.6	20.0	0.00	0.00	0.00	0.00	0.00	10.18	0.00	1.00	1.00	0.00	0.00	0.24	0.24	0.00	0.00	0.00	0.00	0.10	0.10	0.00	0.00	0.66	0.66	0.00	0.00	3	0.35	200	200	16.8	0.015	0.06					0.00	0.00	7.00	7.00	0.00	2.6	37.0	37.0	227.34	150.1	0.0	54.26	0.0	0.1	22.72	0.00	0.0	150.37	0.00	0.00	0.00	10.00	10.00	0.00	5.00	5.00
03/29/23 01:27:16	227:30:26	226:29:59	0.00	0.00	21.6	20.0	0.00	0.00	0.00	0.00	0.00	10.18	0.00	1.00	1.00	0.00	0.00	0.24	0.24	0.00	0.00	0.00	0.00	0.10	0.10	0.00	0.00	0.66	0.66	0.00	0.00	2	0.36	200	200	17.3	0.015	0.06					0.00	0.00	7.00	7.00	0.00	2.7	37.0	37.0	227.50	150.1	0.0	54.30	0.0	0.1	22.73	0.00	0.0	150.48	0.00	0.00	0.00	10.00	10.00	0.00	5.00	5.00
03/29/23 01:37:16	227:40:26	226:39:59	0.00	0.00	21.6	20.0	0.00	0.00	0.00	0.00	0.00	10.18	0.00	1.00	1.00	0.00	0.00	0.24	0.24	0.00	0.00	0.00	0.00	0.10	0.10	0.00	0.00	0.66	0.66	0.00	0.00	2	0.35	200	200	16.8	0.015	0.06					0.00	0.00	7.00	7.00	0.00	2.5	37.0	37.0	227.67	150.1	0.0	54.34	0.0	0.1	22.75	0.00	0.0	150.59	0.00	0.00	0.00	10.00	10.00	0.00	5.00	5.00
03/29/23 01:47:16	227:50:27	226:50:00	0.00	0.00	21.6	20.0	0.00	0.00	0.00	0.00	0.00	10.18	0.00	1.00	1.00	0.00	0.00	0.24	0.24	0.00	0.00	0.00	0.00	0.10	0.10	0.00	0.00	0.66	0.66	0.00	0.00	2	0.37	200	200	17.5	0.016	0.06					0.00	0.00	7.00	7.00	0.00	2.8	37.0	37.0	227.84	150.1	0.0	54.38	0.0	0.1	22.77	0.00	0.0	150.70	0.00	0.00	0.00	10.00	10.00	0.00	5.00	5.00
03/29/23 01:57:16	228:00:27	227:00:00	0.00	0.00	21.7	20.0	0.00	0.00	0.00	0.00	0.00	10.18	0.00	1.00	1.00	0.00	0.00	0.24	0.24	0.00	0.00	0.00	0.00	0.10	0.10	0.00	0.00	0.66	0.66	0.00	0.00	3	0.36	200	200	17.3	0.015	0.06					0.00	0.00	7.00	7.00	0.00	2.9	37.0	37.0	228.00	150.1	0.0	54.41	0.0	0.1	22.78	0.00	0.0	150.81	0.00	0.00	0.00	10.00	10.00	0.00	5.00	5.00
03/29/23 02:07:16	228:10:27	227:10:00	0.00	0.00	21.9	20.0	0.00	0.00	0.00	0.00	0.00	10.18	0.00	1.00	1.00	0.00	0.00	0.24	0.24	0.00	0.00	0.00	0.00	0.10	0.10	0.00	0.00	0.66	0.66	0.00	0.00	2	0.34	200	200	16.4	0.016	0.06					0.00	0.00	7.00	7.00	0.00	2.7	37.0	37.0	228.17	150.1	0.0	54.45	0.0	0.1	22.80	0.00	0.0	150.92	0.00	0.00	0.00	10.00	10.00	0.00	5.00	5.00
03/29/23 02:17:16	228:20:27	227:20:00	0.00	0.00	21.7	20.0	0.00	0.00	0.00	0.00	0.00	10.18	0.00	1.00	1.00	0.00	0.00	0.24	0.24	0.00	0.00	0.00	0.00	0.10	0.10	0.00	0.00	0.66	0.66	0.00	0.00	3	0.35	200	200	16.8	0.015	0.06					0.00	0.00	7.00	7.00	0.00	2.8	37.0	37.0	228.34	150.1	0.0	54.49	0.0	0.1	22.82	0.00	0.0	151.03	0.00	0.00	0.00	10.00	10.00	0.00	5.00	5.00
03/29/23 02:27:16	228:30:27	227:30:00	0.00	0.00	21.6	20.0	0.00	0.00	0.00	0.00	0.00	10.18	0.00	1.00	1.00	0.00	0.00	0.24	0.24	0.00	0.00	0.00	0.00	0.10	0.10	0.00	0.00	0.66	0.66	0.00	0.00	3	0.34	200	200	16.4	0.015	0.06					0.00	0.00	7.00	7.00	0.00	2.6	37.0	37.0	228.50	150.1	0.0	54.53	0.0	0.1	22.83	0.00	0.0	151.14	0.00	0.00	0.00	10.00	10.00	0.00	5.00	5.00
03/29/23 02:37:16	228:40:27	227:40:00	0.00	0.00	21.5	20.0	0.00	0.00	0.00	0.00	0.00	10.18	0.00	1.00	1.00	0.00	0.00	0.24	0.24	0.00	0.00	0.00	0.00	0.10	0.10	0.00	0.00	0.66	0.66	0.00	0.00	3	0.35	200	200	16.7	0.015	0.06					0.00	0.00	7.00	7.00	0.00	2.6	37.0	37.0	228.67	150.1	0.0	54.57	0.0	0.1	22.85	0.00	0.0	151.25	0.00	0.00	0.00	10.00	10.00	0.00	5.00	5.00
03/29/23 02:47:16	228:50:27	227:50:00	0.00	0.00	21.5	20.0	0.00	0.00	0.00	0.00	0.00	10.18	0.00	1.00	1.00	0.00	0.00	0.24	0.24	0.00	0.00	0.00	0.00	0.10	0.10	0.00	0.00	0.66	0.66	0.00	0.00	2	0.36	200	200	17.3	0.015	0.06					0.00	0.00	7.00	7.00	0.00	2.7	37.0	37.0	228.84	150.1	0.0	54.61	0.0	0.1	22.87	0.00	0.0	151.36	0.00	0.00	0.00	10.00	10.00	0.00	5.00	5.00
03/29/23 02:57:16	229:00:27	228:00:00	0.00	0.00	21.5	20.0	0.00	0.00	0.00	0.00	0.00	10.18	0.00	1.00	1.00	0.00	0.00	0.24	0.24	0.00	0.00	0.00	0.00	0.10	0.10	0.00	0.00	0.66	0.66	0.00	0.00	2	0.35	200	200	16.7	0.015	0.06					0.00	0.00	7.00	7.00	0.00	2.7	37.0	37.0	229.00	150.1	0.0	54.65	0.0	0.1	22.88	0.00	0.0	151.47	0.00	0.00	0.00	10.00	10.00	0.00	5.00	5.00
03/29/23 03:07:16	229:10:27	228:10:00	0.00	0.00	21.5	20.0	0.00	0.00	0.00	0.00	0.00	10.18	0.00	1.00	1.00	0.00	0.00	0.24	0.24	0.00	0.00	0.00	0.00	0.10	0.10	0.00	0.00	0.66	0.66	0.00	0.00	3	0.34	200	200	16.4	0.015	0.06					0.00	0.00	7.00	7.00	0.00	2.6	37.0	37.0	229.17	150.1	0.0	54.69	0.0	0.1	22.90	0.00	0.0	151.58	0.00	0.00	0.00	10.00	10.00	0.00	5.00	5.00
03/29/23 03:17:16	229:20:27	228:20:00	0.00	0.00	21.5	20.0	0.00	0.00	0.00	0.00	0.00	10.18	0.00	1.00	1.00	0.00	0.00	0.24	0.24	0.00	0.00	0.00	0.00	0.10	0.10	0.00	0.00	0.66	0.66	0.00	0.00	3	0.34	200	200	16.3	0.015	0.06					0.00	0.00	7.00	7.00	0.00	2.5	37.0	37.0	229.34	150.1	0.0	54.73	0.0	0.1	22.92	0.00	0.0	151.69	0.00	0.00	0.00	10.00	10.00	0.00	5.00	5.00
03/29/23 03:27:16	229:30:27	228:30:00	0.00	0.00	21.5	20.0	0.00	0.00	0.00	0.00	0.00	10.18	0.00	1.00	1.00	0.00	0.00	0.24	0.24	0.00	0.00	0.00	0.00	0.10	0.10	0.00	0.00	0.66	0.66	0.00	0.00	3	0.35	200	200	16.5	0.016	0.06					0.00	0.00	7.00	7.00	0.00	2.6	37.0	37.0	229.50	150.1	0.0	54.77	0.0	0.1	22.93	0.00	0.0	151.80	0.00	0.00	0.00	10.00	10.00	0.00	5.00	5.00
03/29/23 03:37:16	229:40:27	228:40:00	0.00	0.00	21.5	20.0	0.00	0.00	0.00	0.00	0.00	10.18	0.00	1.00	1.00	0.00	0.00	0.24	0.24	0.00	0.00	0.00	0.00	0.10	0.10	0.00	0.00	0.66	0.66	0.00	0.00	3	0.36	200	200	17.0	0.016	0.06					0.00	0.00	7.00	7.00	0.00	2.6	37.0	37.0	229.67	150.1	0.0	54.81	0.0	0.1	22.95	0.00	0.0	151.91	0.00	0.00	0.00	10.00	10.00	0.00	5.00	5.00
03/29/23 03:47:16	229:50:27	228:50:00	0.00	0.00	21.5	20.0	0.00	0.00	0.00	0.00	0.00	10.18	0.00	1.00	1.00	0.00	0.00	0.24	0.24	0.00	0.00	0.00	0.00	0.10	0.10	0.00	0.00	0.66	0.66	0.00	0.00	4	0.36	200	200	17.1	0.016	0.06					0.00	0.00	7.00	7.00	0.00	2.7	37.0	37.0	229.84	150.1	0.0	54.85	0.0	0.1	22.97	0.00	0.0	152.02	0.00	0.00	0.00	10.00	10.00	0.00	5.00	5.00
03/29/23 03:57:16	230:00:27	229:00:00	0.00	0.00	21.5	20.0	0.00	0.00	0.00	0.00	0.00	10.18	0.00	1.00	1.00	0.00	0.00	0.24	0.24	0.00	0.00	0.00	0.00	0.10	0.10	0.00	0.00	0.66	0.66	0.00	0.00	3	0.36	200	200	17.2	0.016	0.06					0.00	0.00	7.00	7.00	0.00	2.9	37.0	37.0	230.00	150.1	0.0	54.89	0.0	0.1	22.98	0.00	0.0	152.13	0.00	0.00	0.00	10.00	10.00	0.00	5.00	5.00
03/29/23 04:07:16	230:10:27	229:10:00	0.00	0.00	21.4	20.0	0.00	0.00	0.00	0.00	0.00	10.18	0.00	1.00	1.00	0.00	0.00	0.24	0.24	0.00	0.00	0.00	0.00	0.10	0.10	0.00	0.00	0.66	0.66	0.00	0.00	2	0.36	200	200	17.0	0.015	0.06					0.00	0.00	7.00	7.00	0.00	2.8	37.0	37.0	230.17	150.1	0.0	54.93	0.0	0.1	23.00	0.00	0.0	152.24	0.00	0.00	0.00	10.00	10.00	0.00	5.00	5.00
03/29/23 04:17:16	230:20:27	229:20:00	0.00	0.00	21.5	20.0	0.00	0.00	0.00	0.00	0.00	10.18	0.00	1.00	1.00	0.00	0.00	0.24	0.24	0.00	0.00	0.00	0.00	0.10	0.10	0.00	0.00	0.66	0.66	0.00	0.00	4	0.34	200	200	16.1	0.015	0.06					0.00	0.00	7.00	7.00	0.00	2.7	37.0	37.0	230.34	150.1	0.0	54.97	0.0	0.1	23.02	0.00	0.0	152.35	0.00	0.00	0.00	10.00	10.00	0.00	5.00	5.00
03/29/23 04:27:16	230:30:27	229:30:00	0.00	0.00	21.5	20.0	0.00	0.00	0.00	0.00	0.00	10.18	0.00	1.00	1.00	0.00	0.00	0.24	0.24	0.00	0.00	0.00	0.00	0.10	0.10	0.00	0.00	0.66	0.66	0.00	0.00	3	0.34	200	200	16.3	0.015	0.06					0.00	0.00	7.00	7.00	0.00	2.5	37.0	37.0	230.51	150.1	0.0	55.01	0.0	0.1	23.03	0.00	0.0	152.46	0.00	0.00	0.00	10.00	10.00	0.00	5.00	5.00
03/29/23 04:37:16	230:40:27	229:40:00	0.00	0.00	21.5	20.0	0.00	0.00	0.00	0.00	0.00	10.18	0.00	1.00	1.00	0.00	0.00	0.24	0.24	0.00	0.00	0.00	0.00	0.10	0.10	0.00	0.00	0.66	0.66	0.00	0.00	3	0.34	200	200	16.2	0.015	0.06					0.00	0.00	7.00	7.00	0.00	2.6	37.0	37.0	230.67	150.1	0.0	55.05	0.0	0.1	23.05	0.00	0.0	152.57	0.00	0.00	0.00	10.00	10.00	0.00	5.00	5.00
03/29/23 04:47:16	230:50:27	229:50:00	0.00	0.00	21.5	20.0	0.00	0.00	0.00	0.00	0.00	10.18	0.00	1.00	1.00	0.00	0.00	0.24	0.24	0.00	0.00	0.00	0.00	0.10	0.10	0.00	0.00	0.66	0.66	0.00	0.00	3	0.34	200	200	16.4	0.016	0.06					0.00	0.00	7.00	7.00	0.00	2.7	37.0	37.0	230.84	150.1	0.0	55.09	0.0	0.1	23.07	0.00	0.0	152.68	0.00	0.00	0.00	10.00	10.00	0.00	5.00	5.00
03/29/23 04:57:16	231:00:27	230:00:00	0.00	0.00	21.5	20.0	0.00	0.00	0.00	0.00	0.00	10.18	0.00	1.00	1.00	0.00	0.00	0.24	0.24	0.00	0.00	0.00	0.00	0.10	0.10	0.00	0.00	0.66	0.66	0.00	0.00	3	0.35	200	200	16.8	0.016	0.06					0.00	0.00	7.00	7.00	0.00	2.6	37.0	37.0	231.00	150.1	0.0	55.13	0.0	0.1	23.08	0.00	0.0	152.79	0.00	0.00	0.00	10.00	10.00	0.00	5.00	5.00
03/29/23 05:07:16	231:10:27	230:10:00	0.00	0.00	21.5	20.0	0.00	0.00	0.00	0.00	0.00	10.18	0.00	1.00	1.00	0.00	0.00	0.24	0.24	0.00	0.00	0.00	0.00	0.10	0.10	0.00	0.00	0.66	0.66	0.00	0.00	3	0.36	200	200	17.2	0.016	0.06					0.00	0.00	7.00	7.00	0.00	2.6	37.0	37.0	231.17	150.1	0.0	55.17	0.0	0.1	23.10	0.00	0.0	152.90	0.00	0.00	0.00	10.00	10.00	0.00	5.00	5.00
03/29/23 05:17:16	231:20:27	230:20:00	0.00	0.00	21.5	20.0	0.00	0.00	0.00	0.00	0.00	10.18	0.00	1.00	1.00	0.00	0.00	0.24	0.24	0.00	0.00	0.00	0.00	0.10	0.10	0.00	0.00	0.66	0.66	0.00	0.00	3	0.35	200	200	16.9	0.016	0.06					0.00	0.00	7.00	7.00	0.00	2.8	37.0	37.0	231.34	150.1	0.0	55.21	0.0	0.1	23.12	0.00	0.0	153.01	0.00	0.00	0.00	10.00	10.00	0.00	5.00	5.00
03/29/23 05:27:16	231:30:27	230:30:00	0.00	0.00	21.6	20.0	0.00	0.00	0.00	0.00	0.00	10.18	0.00	1.00	1.00	0.00	0.00	0.24	0.24	0.00	0.00	0.00	0.00	0.10	0.10	0.00	0.00	0.66	0.66	0.00	0.00	3	0.35	200	200	16.8	0.016	0.06					0.00	0.00	7.00	7.00	0.00	2.6	37.0	37.0	231.51	150.1	0.0	55.25	0.0	0.1	23.13	0.00	0.0	153.12	0.00	0.00	0.00	10.00	10.00	0.00	5.00	5.00
03/29/23 05:37:16	231:40:27	230:40:00	0.00	0.00	21.6	20.0	0.00	0.00	0.00	0.00	0.00	10.18	0.00	1.00	1.00	0.00	0.00	0.24	0.24	0.00	0.00	0.00	0.00	0.10	0.10	0.00	0.00	0.66	0.66	0.00	0.00	3	0.34	200	200	16.4	0.016	0.06					0.00	0.00	7.00	7.00	0.00	2.7	37.0	37.0	231.67	150.1	0.0	55.29	0.0	0.1	23.15	0.00	0.0	153.23	0.00	0.00	0.00	10.00	10.00	0.00	5.00	5.00
03/29/23 05:47:16	231:50:27	230:50:00	0.00	0.00	21.6	20.0	0.00	0.00	0.00	0.00	0.00	10.18	0.00	1.00	1.00	0.00	0.00	0.24	0.24	0.00	0.00	0.00	0.00	0.10	0.10	0.00	0.00	0.66	0.66	0.00	0.00	3	0.34	200	200	16.4	0.016	0.06					0.00	0.00	7.00	7.00	0.00	2.8	37.0	37.0	231.84	150.1	0.0	55.33	0.0	0.1	23.17	0.00	0.0	153.34	0.00	0.00	0.00	10.00	10.00	0.00	5.00	5.00
03/29/23 05:57:16	232:00:27	231:00:00	0.00	0.00	21.8	20.0	0.00	0.00	0.00	0.00	0.00	10.18	0.00	1.00	1.00	0.00	0.00	0.24	0.24	0.00	0.00	0.00	0.00	0.10	0.10	0.00	0.00	0.66	0.66	0.00	0.00	3	0.35	200	200	16.9	0.016	0.06					0.00	0.00	7.00	7.00	0.00	2.9	37.0	37.0	232.01	150.1	0.0	55.37	0.0	0.1	23.18	0.00	0.0	153.45	0.00	0.00	0.00	10.00	10.00	0.00	5.00	5.00
03/29/23 06:07:16	232:10:27	231:10:00	0.00	0.00	21.7	20.0	0.00	0.00	0.00	0.00	0.00	10.18	0.00	1.00	1.00	0.00	0.00	0.24	0.24	0.00	0.00	0.00	0.00	0.10	0.10	0.00	0.00	0.66	0.66	0.00	0.00	2	0.35	200	200	16.7	0.016	0.06					0.00	0.00	7.00	7.00	0.00	2.8	37.0	37.0	232.17	150.1	0.0	55.41	0.0	0.1	23.20	0.00	0.0	153.56	0.00	0.00	0.00	10.00	10.00	0.00	5.00	5.00
03/29/23 06:17:16	232:20:27	231:20:00	0.00	0.00	21.6	20.0	0.00	0.00	0.00	0.00	0.00	10.18	0.00	1.00	1.00	0.00	0.00	0.24	0.24	0.00	0.00	0.00	0.00	0.10	0.10	0.00	0.00	0.66	0.66	0.00	0.00	3	0.35	200	200	16.5	0.015	0.06					0.00	0.00	7.00	7.00	0.00	2.6	37.0	37.0	232.34	150.1	0.0	55.45	0.0	0.1	23.22	0.00	0.0	153.67	0.00	0.00	0.00	10.00	10.00	0.00	5.00	5.00
03/29/23 06:27:16	232:30:27	231:30:00	0.00	0.00	21.5	20.0	0.00	0.00	0.00	0.00	0.00	10.18	0.00	1.00	1.00	0.00	0.00	0.24	0.24	0.00	0.00	0.00	0.00	0.10	0.10	0.00	0.00	0.66	0.66	0.00	0.00	3	0.36	200	200	17.3	0.015	0.06					0.00	0.00	7.00	7.00	0.00	2.6	37.0	37.0	232.51	150.1	0.0	55.49	0.0	0.1	23.23	0.00	0.0	153.79	0.00	0.00	0.00	10.00	10.00	0.00	5.00	5.00
03/29/23 06:37:17	232:40:27	231:40:00	0.00	0.00	21.5	20.0	0.00	0.00	0.00	0.00	0.00	10.18	0.00	1.00	1.00	0.00	0.00	0.24	0.24	0.00	0.00	0.00	0.00	0.10	0.10	0.00	0.00	0.66	0.66	0.00	0.00	3	0.35	200	200	16.9	0.016	0.06					0.00	0.00	7.00	7.00	0.00	2.7	37.0	37.0	232.67	150.1	0.0	55.53	0.0	0.1	23.25	0.00	0.0	153.90	0.00	0.00	0.00	10.00	10.00	0.00	5.00	5.00
03/29/23 06:47:17	232:50:27	231:50:00	0.00	0.00	21.5	20.0	0.00	0.00	0.00	0.00	0.00	10.18	0.00	1.00	1.00	0.00	0.00	0.24	0.24	0.00	0.00	0.00	0.00	0.10	0.10	0.00	0.00	0.66	0.66	0.00	0.00	3	0.35	200	200	16.7	0.016	0.06					0.00	0.00	7.00	7.00	0.00	3.0	37.0	37.0	232.84	150.1	0.0	55.57	0.0	0.1	23.27	0.00	0.0	154.01	0.00	0.00	0.00	10.00	10.00	0.00	5.00	5.00
03/29/23 06:57:17	233:00:27	232:00:00	0.00	0.00	21.5	20.0	0.00	0.00	0.00	0.00	0.00	10.18	0.00	1.00	1.00	0.00	0.00	0.24	0.24	0.00	0.00	0.00	0.00	0.10	0.10	0.00	0.00	0.66	0.66	0.00	0.00	3	0.36	200	200	17.1	0.016	0.06					0.00	0.00	7.00	7.00	0.00	2.8	37.0	37.0	233.00	150.1	0.0	55.61	0.0	0.1	23.28	0.00	0.0	154.12	0.00	0.00	0.00	10.00	10.00	0.00	5.00	5.00
03/29/23 07:07:17	233:10:27	232:10:00	0.00	0.00	21.4	20.0	0.00	0.00	0.00	0.00	0.00	10.18	0.00	1.00	1.00	0.00	0.00	0.24	0.24	0.00	0.00	0.00	0.00	0.10	0.10	0.00	0.00	0.66	0.66	0.00	0.00	3	0.36	200	200	17.0	0.015	0.06					0.00	0.00	7.00	7.00	0.00	2.8	37.0	37.0	233.17	150.1	0.0	55.65	0.0	0.1	23.30	0.00	0.0	154.23	0.00	0.00	0.00	10.00	10.00	0.00	5.00	5.00
03/29/23 07:17:17	233:20:27	232:20:00	0.00	0.00	21.5	20.0	0.00	0.00	0.00	0.00	0.00	10.18	0.00	1.00	1.00	0.00	0.00	0.24	0.24	0.00	0.00	0.00	0.00	0.10	0.10	0.00	0.00	0.66	0.66	0.00	0.00	2	0.36	200	200	17.1	0.015	0.06					0.00	0.00	7.00	7.00	0.00	2.8	37.0	37.0	233.34	150.1	0.0	55.68	0.0	0.1	23.32	0.00	0.0	154.34	0.00	0.00	0.00	10.00	10.00	0.00	5.00	5.00
03/29/23 07:27:17	233:30:27	232:30:00	0.00	0.00	21.5	20.0	0.00	0.00	0.00	0.00	0.00	10.18	0.00	1.00	1.00	0.00	0.00	0.24	0.24	0.00	0.00	0.00	0.00	0.10	0.10	0.00	0.00	0.66	0.66	0.00	0.00	3	0.35	200	200	17.0	0.015	0.06					0.00	0.00	7.00	7.00	0.00	2.7	37.0	37.0	233.50	150.1	0.0	55.72	0.0	0.1	23.33	0.00	0.0	154.45	0.00	0.00	0.00	10.00	10.00	0.00	5.00	5.00
03/29/23 07:37:17	233:40:27	232:40:00	0.00	0.00	21.5	20.0	0.00	0.00	0.00	0.00	0.00	10.18	0.00	1.00	1.00	0.00	0.00	0.24	0.24	0.00	0.00	0.00	0.00	0.10	0.10	0.00	0.00	0.66	0.66	0.00	0.00	3	0.35	200	200	16.8	0.015	0.06					0.00	0.00	7.00	7.00	0.00	2.7	37.0	37.0	233.67	150.1	0.0	55.76	0.0	0.1	23.35	0.00	0.0	154.56	0.00	0.00	0.00	10.00	10.00	0.00	5.00	5.00
03/29/23 07:47:17	233:50:27	232:50:00	0.00	0.00	21.5	20.0	0.00	0.00	0.00	0.00	0.00	10.18	0.00	1.00	1.00	0.00	0.00	0.24	0.24	0.00	0.00	0.00	0.00	0.10	0.10	0.00	0.00	0.66	0.66	0.00	0.00	3	0.36	200	200	17.4	0.015	0.06					0.00	0.00	7.00	7.00	0.00	2.4	37.0	37.0	233.84	150.1	0.0	55.80	0.0	0.1	23.37	0.00	0.0	154.67	0.00	0.00	0.00	10.00	10.00	0.00	5.00	5.00
03/29/23 07:57:17	234:00:27	233:00:00	0.00	0.00	21.5	20.0	0.00	0.00	0.00	0.00	0.00	10.18	0.00	1.00	1.00	0.00	0.00	0.24	0.24	0.00	0.00	0.00	0.00	0.10	0.10	0.00	0.00	0.66	0.66	0.00	0.00	3	0.35	200	200	16.5	0.015	0.06					0.00	0.00	7.00	7.00	0.00	2.7	37.0	37.0	234.01	150.1	0.0	55.84	0.0	0.1	23.38	0.00	0.0	154.78	0.00	0.00	0.00	10.00	10.00	0.00	5.00	5.00
03/29/23 08:07:17	234:10:27	233:10:00	0.00	0.00	21.5	20.0	0.00	0.00	0.00	0.00	0.00	10.18	0.00	1.00	1.00	0.00	0.00	0.24	0.24	0.00	0.00	0.00	0.00	0.10	0.10	0.00	0.00	0.66	0.66	0.00	0.00	3	0.36	200	200	17.2	0.015	0.06					0.00	0.00	7.00	7.00	0.00	2.8	37.0	37.0	234.17	150.1	0.0	55.88	0.0	0.1	23.40	0.00	0.0	154.89	0.00	0.00	0.00	10.00	10.00	0.00	5.00	5.00
03/29/23 08:17:17	234:20:27	233:20:00	0.00	0.00	21.4	20.0	0.00	0.00	0.00	0.00	0.00	10.18	0.00	1.00	1.00	0.00	0.00	0.24	0.24	0.00	0.00	0.00	0.00	0.10	0.10	0.00	0.00	0.66	0.66	0.00	0.00	3	0.34	200	200	16.4	0.015	0.06					0.00	0.00	7.00	7.00	0.00	2.5	37.0	37.0	234.34	150.1	0.0	55.92	0.0	0.1	23.42	0.00	0.0	155.00	0.00	0.00	0.00	10.00	10.00	0.00	5.00	5.00
03/29/23 08:27:17	234:30:27	233:30:00	0.00	0.00	21.5	20.0	0.00	0.00	0.00	0.00	0.00	10.18	0.00	1.00	1.00	0.00	0.00	0.24	0.24	0.00	0.00	0.00	0.00	0.10	0.10	0.00	0.00	0.66	0.66	0.00	0.00	3	0.34	200	200	16.4	0.015	0.06					0.00	0.00	7.00	7.00	0.00	2.6	37.0	37.0	234.51	150.1	0.0	55.96	0.0	0.1	23.43	0.00	0.0	155.11	0.00	0.00	0.00	10.00	10.00	0.00	5.00	5.00
03/29/23 08:37:17	234:40:27	233:40:00	0.00	0.00	21.5	20.0	0.00	0.00	0.00	0.00	0.00	10.18	0.00	1.00	1.00	0.00	0.00	0.24	0.24	0.00	0.00	0.00	0.00	0.10	0.10	0.00	0.00	0.66	0.66	0.00	0.00	2	0.36	200	200	17.4	0.015	0.06					0.00	0.00	7.01	7.00	0.00	2.7	37.0	37.0	234.67	150.1	0.0	56.00	0.0	0.1	23.45	0.00	0.0	155.22	0.00	0.00	0.00	10.00	10.00	0.00	5.00	5.00
03/29/23 08:47:17	234:50:27	233:50:00	0.00	0.00	21.5	20.0	0.00	0.00	0.00	0.00	0.00	10.18	0.00	1.00	1.00	0.00	0.00	0.24	0.24	0.00	0.00	0.00	0.00	0.10	0.10	0.00	0.00	0.66	0.66	0.00	0.00	3	0.35	200	200	16.5	0.015	0.06					0.00	0.00	7.01	7.00	0.00	2.7	37.0	37.0	234.84	150.1	0.0	56.04	0.0	0.1	23.47	0.00	0.0	155.33	0.00	0.00	0.00	10.00	10.00	0.00	5.00	5.00
03/29/23 08:57:17	235:00:27	234:00:00	0.00	0.00	21.5	20.0	0.00	0.00	0.00	0.00	0.00	10.18	0.00	1.00	1.00	0.00	0.00	0.24	0.24	0.00	0.00	0.00	0.00	0.10	0.10	0.00	0.00	0.66	0.66	0.00	0.00	3	0.35	200	200	16.7	0.016	0.06					0.00	0.00	7.01	7.00	0.00	2.5	37.0	37.0	235.01	150.1	0.0	56.08	0.0	0.1	23.48	0.00	0.0	155.44	0.00	0.00	0.00	10.00	10.00	0.00	5.00	5.00
03/29/23 09:07:17	235:10:27	234:10:00	0.00	0.00	21.4	20.0	0.00	0.00	0.00	0.00	0.00	10.18	0.00	1.00	1.00	0.00	0.00	0.24	0.24	0.00	0.00	0.00	0.00	0.10	0.10	0.00	0.00	0.66	0.66	0.00	0.00	3	0.35	200	200	16.6	0.016	0.06					0.00	0.00	7.01	7.00	0.00	2.8	37.0	37.0	235.17	150.1	0.0	56.12	0.0	0.1	23.50	0.00	0.0	155.55	0.00	0.00	0.00	10.00	10.00	0.00	5.00	5.00
03/29/23 09:17:17	235:20:27	234:20:00	0.00	0.00	21.4	20.0	0.00	0.00	0.00	0.00	0.00	10.18	0.00	1.00	1.00	0.00	0.00	0.24	0.24	0.00	0.00	0.00	0.00	0.10	0.10	0.00	0.00	0.66	0.66	0.00	0.00	3	0.35	200	200	16.9	0.016	0.06					0.00	0.00	7.01	7.00	0.00	2.5	37.0	37.0	235.34	150.1	0.0	56.16	0.0	0.1	23.52	0.00	0.0	155.66	0.00	0.00	0.00	10.00	10.00	0.00	5.00	5.00
03/29/23 09:27:17	235:30:27	234:30:00	0.00	0.00	21.4	20.0	0.00	0.00	0.00	0.00	0.00	10.18	0.00	1.00	1.00	0.00	0.00	0.24	0.24	0.00	0.00	0.00	0.00	0.10	0.10	0.00	0.00	0.66	0.66	0.00	0.00	3	0.35	200	200	16.6	0.016	0.06					0.00	0.00	7.01	7.00	0.00	2.7	37.0	37.0	235.50	150.1	0.0	56.20	0.0	0.1	23.53	0.00	0.0	155.77	0.00	0.00	0.00	10.00	10.00	0.00	5.00	5.00
03/29/23 09:37:17	235:40:27	234:40:00	0.00	0.00	21.6	20.0	0.00	0.00	0.00	0.00	0.00	10.18	0.00	1.00	1.00	0.00	0.00	0.24	0.24	0.00	0.00	0.00	0.00	0.10	0.10	0.00	0.00	0.66	0.66	0.00	0.00	3	0.35	200	200	16.6	0.016	0.06					0.00	0.00	7.01	7.00	0.00	2.7	37.0	37.0	235.67	150.1	0.0	56.24	0.0	0.1	23.55	0.00	0.0	155.88	0.00	0.00	0.00	10.00	10.00	0.00	5.00	5.00
03/29/23 09:47:17	235:50:27	234:50:00	0.00	0.00	21.4	20.0	0.00	0.00	0.00	0.00	0.00	10.18	0.00	1.00	1.00	0.00	0.00	0.24	0.24	0.00	0.00	0.00	0.00	0.10	0.10	0.00	0.00	0.66	0.66	0.00	0.00	3	0.37	200	200	17.6	0.016	0.06					0.00	0.00	7.01	7.00	0.00	2.5	37.0	37.0	235.84	150.1	0.0	56.28	0.0	0.1	23.57	0.00	0.0	155.99	0.00	0.00	0.00	10.00	10.00	0.00	5.00	5.00
03/29/23 09:57:17	236:00:27	235:00:00	0.00	0.00	21.5	20.0	0.00	0.00	0.00	0.00	0.00	10.18	0.00	1.00	1.00	0.00	0.00	0.24	0.24	0.00	0.00	0.00	0.00	0.10	0.10	0.00	0.00	0.66	0.66	0.00	0.00	3	0.35	200	200	16.8	0.016	0.06					0.00	0.00	7.01	7.00	0.00	2.7	37.0	37.0	236.01	150.1	0.0	56.32	0.0	0.1	23.58	0.00	0.0	156.10	0.00	0.00	0.00	10.00	10.00	0.00	5.00	5.00
03/29/23 10:07:17	236:10:27	235:10:00	0.00	0.00	21.5	20.0	0.00	0.00	0.00	0.00	0.00	10.18	0.00	1.00	1.00	0.00	0.00	0.24	0.24	0.00	0.00	0.00	0.00	0.10	0.10	0.00	0.00	0.66	0.66	0.00	0.00	3	0.36	200	200	17.0	0.016	0.06					0.00	0.00	7.01	7.00	0.00	2.5	37.0	37.0	236.17	150.1	0.0	56.36	0.0	0.1	23.60	0.00	0.0	156.21	0.00	0.00	0.00	10.00	10.00	0.00	5.00	5.00
03/29/23 10:17:17	236:20:27	235:20:00	0.00	0.00	21.5	20.0	0.00	0.00	0.00	0.00	0.00	10.18	0.00	1.00	1.00	0.00	0.00	0.24	0.24	0.00	0.00	0.00	0.00	0.10	0.10	0.00	0.00	0.66	0.66	0.00	0.00	2	0.35	200	200	16.5	0.016	0.06					0.00	0.00	7.01	7.00	0.00	2.6	37.0	37.0	236.34	150.1	0.0	56.40	0.0	0.1	23.62	0.00	0.0	156.32	0.00	0.00	0.00	10.00	10.00	0.00	5.00	5.00
03/29/23 10:27:17	236:30:27	235:30:00	0.00	0.00	21.5	20.0	0.00	0.00	0.00	0.00	0.00	10.18	0.00	1.00	1.00	0.00	0.00	0.24	0.24	0.00	0.00	0.00	0.00	0.10	0.10	0.00	0.00	0.66	0.66	0.00	0.00	3	0.37	200	200	17.5	0.016	0.06					0.00	0.00	7.01	7.00	0.00	2.5	37.0	37.0	236.51	150.1	0.0	56.44	0.0	0.1	23.63	0.00	0.0	156.43	0.00	0.00	0.00	10.00	10.00	0.00	5.00	5.00
03/29/23 10:37:17	236:40:27	235:40:00	0.00	0.00	21.6	20.0	0.00	0.00	0.00	0.00	0.00	10.18	0.00	1.00	1.00	0.00	0.00	0.24	0.24	0.00	0.00	0.00	0.00	0.10	0.10	0.00	0.00	0.66	0.66	0.00	0.00	3	0.36	200	200	16.9	0.016	0.06					0.00	0.00	7.01	7.00	0.00	2.7	37.0	37.0	236.67	150.1	0.0	56.48	0.0	0.1	23.65	0.00	0.0	156.54	0.00	0.00	0.00	10.00	10.00	0.00	5.00	5.00
03/29/23 10:47:17	236:50:27	235:50:00	0.00	0.00	21.6	20.0	0.00	0.00	0.00	0.00	0.00	10.18	0.00	1.00	1.00	0.00	0.00	0.24	0.24	0.00	0.00	0.00	0.00	0.10	0.10	0.00	0.00	0.66	0.66	0.00	0.00	3	0.35	200	200	16.8	0.016	0.06					0.00	0.00	7.01	7.00	0.00	2.8	37.0	37.0	236.84	150.1	0.0	56.52	0.0	0.1	23.67	0.00	0.0	156.65	0.00	0.00	0.00	10.00	10.00	0.00	5.00	5.00
03/29/23 10:57:17	237:00:27	236:00:00	0.00	0.00	21.6	20.0	0.00	0.00	0.00	0.00	0.00	10.18	0.00	1.00	1.00	0.00	0.00	0.24	0.24	0.00	0.00	0.00	0.00	0.10	0.10	0.00	0.00	0.66	0.66	0.00	0.00	3	0.35	200	200	16.7	0.016	0.06					0.00	0.00	7.01	7.00	0.00	2.6	37.0	37.0	237.01	150.1	0.0	56.56	0.0	0.1	23.68	0.00	0.0	156.76	0.00	0.00	0.00	10.00	10.00	0.00	5.00	5.00
03/29/23 11:07:17	237:10:27	236:10:00	0.00	0.00	21.6	20.0	0.00	0.00	0.00	0.00	0.00	10.18	0.00	1.00	1.00	0.00	0.00	0.24	0.24	0.00	0.00	0.00	0.00	0.10	0.10	0.00	0.00	0.66	0.66	0.00	0.00	3	0.35	200	200	16.5	0.016	0.06					0.00	0.00	7.01	7.00	0.00	3.2	37.0	37.0	237.17	150.1	0.0	56.60	0.0	0.1	23.70	0.00	0.0	156.87	0.00	0.00	0.00	10.00	10.00	0.00	5.00	5.00
03/29/23 11:17:17	237:20:27	236:20:00	0.00	0.00	21.8	20.0	0.00	0.00	0.00	0.00	0.00	10.18	0.00	1.00	1.00	0.00	0.00	0.24	0.24	0.00	0.00	0.00	0.00	0.10	0.10	0.00	0.00	0.66	0.66	0.00	0.00	3	0.36	200	200	17.3	0.016	0.06					0.00	0.00	7.01	7.00	0.00	2.5	37.0	37.0	237.34	150.1	0.0	56.64	0.0	0.1	23.72	0.00	0.0	156.98	0.00	0.00	0.00	10.00	10.00	0.00	5.00	5.00
03/29/23 11:27:17	237:30:27	236:30:00	0.00	0.00	22.0	20.0	0.00	0.00	0.00	0.00	0.00	10.18	0.00	1.00	1.00	0.00	0.00	0.24	0.24	0.00	0.00	0.00	0.00	0.10	0.10	0.00	0.00	0.66	0.66	0.00	0.00	2	0.35	200	200	16.8	0.016	0.06					0.00	0.00	7.01	7.00	0.00	2.7	37.0	37.0	237.51	150.1	0.0	56.68	0.0	0.1	23.73	0.00	0.0	157.09	0.00	0.00	0.00	10.00	10.00	0.00	5.00	5.00
03/29/23 11:37:17	237:40:27	236:40:00	0.00	0.00	22.0	20.0	0.00	0.00	0.00	0.00	0.00	10.18	0.00	1.00	1.00	0.00	0.00	0.24	0.24	0.00	0.00	0.00	0.00	0.10	0.10	0.00	0.00	0.66	0.66	0.00	0.00	3	0.35	200	200	16.6	0.016	0.06					0.00	0.00	7.01	7.00	0.00	2.6	37.0	37.0	237.67	150.1	0.0	56.72	0.0	0.1	23.75	0.00	0.0	157.21	0.00	0.00	0.00	10.00	10.00	0.00	5.00	5.00
03/29/23 11:47:17	237:50:27	236:50:00	0.00	0.00	21.8	20.0	0.00	0.00	0.00	0.00	0.00	10.18	0.00	1.00	1.00	0.00	0.00	0.24	0.24	0.00	0.00	0.00	0.00	0.10	0.10	0.00	0.00	0.66	0.66	0.00	0.00	2	0.35	200	200	16.9	0.016	0.06					0.00	0.00	7.01	7.00	0.00	2.7	37.0	37.0	237.84	150.1	0.0	56.76	0.0	0.1	23.77	0.00	0.0	157.32	0.00	0.00	0.00	10.00	10.00	0.00	5.00	5.00
03/29/23 11:57:17	238:00:27	237:00:00	0.00	0.00	21.6	20.0	0.00	0.00	0.00	0.00	0.00	10.18	0.00	1.00	1.00	0.00	0.00	0.24	0.24	0.00	0.00	0.00	0.00	0.10	0.10	0.00	0.00	0.66	0.66	0.00	0.00	3	0.35	200	200	16.7	0.016	0.06					0.00	0.00	7.01	7.00	0.00	2.7	37.0	37.0	238.01	150.1	0.0	56.80	0.0	0.1	23.78	0.00	0.0	157.43	0.00	0.00	0.00	10.00	10.00	0.00	5.00	5.00
03/29/23 12:07:17	238:10:28	237:10:01	0.00	0.00	21.5	20.0	0.00	0.00	0.00	0.00	0.00	10.18	0.00	1.00	1.00	0.00	0.00	0.24	0.24	0.00	0.00	0.00	0.00	0.10	0.10	0.00	0.00	0.66	0.66	0.00	0.00	3	0.35	200	200	16.7	0.016	0.06					0.00	0.00	7.01	7.00	0.00	2.6	37.0	37.0	238.17	150.1	0.0	56.84	0.0	0.1	23.80	0.00	0.0	157.54	0.00	0.00	0.00	10.00	10.00	0.00	5.00	5.00
03/29/23 12:17:17	238:20:28	237:20:01	0.00	0.00	21.5	20.0	0.00	0.00	0.00	0.00	0.00	10.18	0.00	1.00	1.00	0.00	0.00	0.24	0.24	0.00	0.00	0.00	0.00	0.10	0.10	0.00	0.00	0.66	0.66	0.00	0.00	2	0.35	200	200	16.6	0.016	0.06					0.00	0.00	7.01	7.00	0.00	2.6	37.0	37.0	238.34	150.1	0.0	56.88	0.0	0.1	23.82	0.00	0.0	157.65	0.00	0.00	0.00	10.00	10.00	0.00	5.00	5.00
03/29/23 12:27:17	238:30:28	237:30:01	0.00	0.00	21.5	20.0	0.00	0.00	0.00	0.00	0.00	10.18	0.00	1.00	1.00	0.00	0.00	0.24	0.24	0.00	0.00	0.00	0.00	0.10	0.10	0.00	0.00	0.66	0.66	0.00	0.00	4	0.35	200	200	16.6	0.016	0.06					0.00	0.00	7.01	7.00	0.00	2.5	37.0	37.0	238.51	150.1	0.0	56.91	0.0	0.1	23.83	0.00	0.0	157.76	0.00	0.00	0.00	10.00	10.00	0.00	5.00	5.00
03/29/23 12:37:17	238:40:28	237:40:01	0.00	0.00	21.5	20.0	0.00	0.00	0.00	0.00	0.00	10.18	0.00	1.00	1.00	0.00	0.00	0.24	0.24	0.00	0.00	0.00	0.00	0.10	0.10	0.00	0.00	0.66	0.66	0.00	0.00	3	0.35	200	200	16.7	0.016	0.06					0.00	0.00	7.01	7.00	0.00	2.6	37.0	37.0	238.67	150.1	0.0	56.95	0.0	0.1	23.85	0.00	0.0	157.87	0.00	0.00	0.00	10.00	10.00	0.00	5.00	5.00
03/29/23 12:47:17	238:50:28	237:50:01	0.00	0.00	21.4	20.0	0.00	0.00	0.00	0.00	0.00	10.18	0.00	1.00	1.00	0.00	0.00	0.24	0.24	0.00	0.00	0.00	0.00	0.10	0.10	0.00	0.00	0.66	0.66	0.00	0.00	3	0.35	200	200	16.6	0.016	0.06					0.00	0.00	7.01	7.00	0.00	2.5	37.0	37.0	238.84	150.1	0.0	56.99	0.0	0.1	23.87	0.00	0.0	157.98	0.00	0.00	0.00	10.00	10.00	0.00	5.00	5.00
03/29/23 12:57:17	239:00:28	238:00:01	0.00	0.00	21.4	20.0	0.00	0.00	0.00	0.00	0.00	10.18	0.00	1.00	1.00	0.00	0.00	0.24	0.24	0.00	0.00	0.00	0.00	0.10	0.10	0.00	0.00	0.66	0.66	0.00	0.00	2	0.35	200	200	16.5	0.016	0.06					0.00	0.00	7.01	7.00	0.00	2.5	37.0	37.0	239.01	150.1	0.0	57.03	0.0	0.1	23.88	0.00	0.0	158.09	0.00	0.00	0.00	10.00	10.00	0.00	5.00	5.00
03/29/23 13:07:17	239:10:28	238:10:01	0.00	0.00	21.5	20.0	0.00	0.00	0.00	0.00	0.00	10.18	0.00	1.00	1.00	0.00	0.00	0.24	0.24	0.00	0.00	0.00	0.00	0.10	0.10	0.00	0.00	0.66	0.66	0.00	0.00	2	0.34	200	200	16.1	0.016	0.06					0.00	0.00	7.01	7.00	0.00	2.3	37.0	37.0	239.17	150.1	0.0	57.07	0.0	0.1	23.90	0.00	0.0	158.20	0.00	0.00	0.00	10.00	10.00	0.00	5.00	5.00
03/29/23 13:17:17	239:20:28	238:20:01	0.00	0.00	21.5	20.0	0.00	0.00	0.00	0.00	0.00	10.18	0.00	1.00	1.00	0.00	0.00	0.24	0.24	0.00	0.00	0.00	0.00	0.10	0.10	0.00	0.00	0.66	0.66	0.00	0.00	3	0.35	200	200	16.5	0.016	0.06					0.00	0.00	7.01	7.00	0.00	2.5	37.0	37.0	239.34	150.1	0.0	57.11	0.0	0.1	23.92	0.00	0.0	158.31	0.00	0.00	0.00	10.00	10.00	0.00	5.00	5.00
03/29/23 13:27:17	239:30:28	238:30:01	0.00	0.00	21.4	20.0	0.00	0.00	0.00	0.00	0.00	10.18	0.00	1.00	1.00	0.00	0.00	0.24	0.24	0.00	0.00	0.00	0.00	0.10	0.10	0.00	0.00	0.66	0.66	0.00	0.00	3	0.35	200	200	16.9	0.016	0.06					0.00	0.00	7.01	7.00	0.00	2.5	37.0	37.0	239.51	150.1	0.0	57.15	0.0	0.1	23.93	0.00	0.0	158.42	0.00	0.00	0.00	10.00	10.00	0.00	5.00	5.00
03/29/23 13:37:17	239:40:28	238:40:01	0.00	0.00	21.6	20.0	0.00	0.00	0.00	0.00	0.00	10.18	0.00	1.00	1.00	0.00	0.00	0.24	0.24	0.00	0.00	0.00	0.00	0.10	0.10	0.00	0.00	0.66	0.66	0.00	0.00	3	0.35	200	200	16.6	0.016	0.06					0.00	0.00	7.01	7.00	0.00	2.7	37.0	37.0	239.67	150.1	0.0	57.19	0.0	0.1	23.95	0.00	0.0	158.53	0.00	0.00	0.00	10.00	10.00	0.00	5.00	5.00
03/29/23 13:47:17	239:50:28	238:50:01	0.00	0.00	21.8	20.0	0.00	0.00	0.00	0.00	0.00	10.18	0.00	1.00	1.00	0.00	0.00	0.24	0.24	0.00	0.00	0.00	0.00	0.10	0.10	0.00	0.00	0.66	0.66	0.00	0.00	3	0.34	200	200	16.3	0.018	0.06					0.00	0.00	7.01	7.00	0.00	2.7	37.0	37.0	239.84	150.1	0.0	57.23	0.0	0.1	23.97	0.00	0.0	158.64	0.00	0.00	0.00	10.00	10.00	0.00	5.00	5.00
03/29/23 13:57:17	240:00:28	239:00:01	0.00	0.00	21.6	20.0	0.00	0.00	0.00	0.00	0.00	10.18	0.00	1.00	1.00	0.00	0.00	0.24	0.24	0.00	0.00	0.00	0.00	0.10	0.10	0.00	0.00	0.66	0.66	0.00	0.00	3	0.33	200	200	15.8	0.016	0.06					0.00	0.00	7.01	7.00	0.00	2.5	37.0	37.0	240.01	150.1	0.0	57.27	0.0	0.1	23.98	0.00	0.0	158.75	0.00	0.00	0.00	10.00	10.00	0.00	5.00	5.00
03/29/23 14:07:17	240:10:28	239:10:01	0.00	0.00	21.5	20.0	0.00	0.00	0.00	0.00	0.00	10.18	0.00	1.00	1.00	0.00	0.00	0.24	0.24	0.00	0.00	0.00	0.00	0.10	0.10	0.00	0.00	0.66	0.66	0.00	0.00	2	0.33	200	200	15.7	0.017	0.06					0.00	0.00	7.01	7.00	0.00	2.8	37.0	37.0	240.17	150.1	0.0	57.31	0.0	0.1	24.00	0.00	0.0	158.86	0.00	0.00	0.00	10.00	10.00	0.00	5.00	5.00
03/29/23 14:17:17	240:20:28	239:20:01	0.00	0.00	21.5	20.0	0.00	0.00	0.00	0.00	0.00	10.18	0.00	1.00	1.00	0.00	0.00	0.24	0.24	0.00	0.00	0.00	0.00	0.10	0.10	0.00	0.00	0.66	0.66	0.00	0.00	3	0.34	200	200	16.1	0.017	0.06					0.00	0.00	7.01	7.00	0.00	2.8	37.0	37.0	240.34	150.1	0.0	57.35	0.0	0.1	24.02	0.00	0.0	158.97	0.00	0.00	0.00	10.00	10.00	0.00	5.00	5.00
03/29/23 14:27:17	240:30:28	239:30:01	0.00	0.00	21.5	20.0	0.00	0.00	0.00	0.00	0.00	10.18	0.00	1.00	1.00	0.00	0.00	0.24	0.24	0.00	0.00	0.00	0.00	0.10	0.10	0.00	0.00	0.66	0.66	0.00	0.00	3	0.35	200	200	16.6	0.017	0.06					0.00	0.00	7.01	7.00	0.00	2.8	37.0	37.0	240.51	150.1	0.0	57.39	0.0	0.1	24.03	0.00	0.0	159.08	0.00	0.00	0.00	10.00	10.00	0.00	5.00	5.00
03/29/23 14:37:17	240:40:28	239:40:01	0.00	0.00	21.5	20.0	0.00	0.00	0.00	0.00	0.00	10.18	0.00	1.00	1.00	0.00	0.00	0.24	0.24	0.00	0.00	0.00	0.00	0.10	0.10	0.00	0.00	0.66	0.66	0.00	0.00	2	0.33	200	200	15.8	0.017	0.06					0.00	0.00	7.01	7.00	0.00	2.9	37.0	37.0	240.67	150.1	0.0	57.43	0.0	0.1	24.05	0.00	0.0	159.19	0.00	0.00	0.00	10.00	10.00	0.00	5.00	5.00
03/29/23 14:47:17	240:50:28	239:50:01	0.00	0.00	21.4	20.0	0.00	0.00	0.00	0.00	0.00	10.18	0.00	1.00	1.00	0.00	0.00	0.24	0.24	0.00	0.00	0.00	0.00	0.10	0.10	0.00	0.00	0.66	0.66	0.00	0.00	3	0.33	200	200	15.7	0.017	0.06					0.00	0.00	7.01	7.00	0.00	3.0	37.0	37.0	240.84	150.1	0.0	57.47	0.0	0.1	24.07	0.00	0.0	159.30	0.00	0.00	0.00	10.00	10.00	0.00	5.00	5.00
03/29/23 14:57:17	241:00:28	240:00:01	0.00	0.00	21.3	20.0	0.00	0.00	0.00	0.00	0.00	10.18	0.00	1.00	1.00	0.00	0.00	0.24	0.24	0.00	0.00	0.00	0.00	0.10	0.10	0.00	0.00	0.66	0.66	0.00	0.00	3	0.34	200	200	16.1	0.017	0.06					0.00	0.00	7.01	7.00	0.00	3.1	37.0	37.0	241.01	150.1	0.0	57.51	0.0	0.1	24.08	0.00	0.0	159.41	0.00	0.00	0.00	10.00	10.00	0.00	5.00	5.00
03/29/23 15:07:17	241:10:28	240:10:01	0.00	0.00	21.5	20.0	0.00	0.00	0.00	0.00	0.00	10.18	0.00	1.00	1.00	0.00	0.00	0.24	0.24	0.00	0.00	0.00	0.00	0.10	0.10	0.00	0.00	0.66	0.66	0.00	0.00	3	0.35	200	200	16.6	0.017	0.06					0.00	0.00	7.02	7.00	0.00	3.0	37.0	37.0	241.17	150.1	0.0	57.55	0.0	0.1	24.10	0.00	0.0	159.52	0.00	0.00	0.00	10.00	10.00	0.00	5.00	5.00
03/29/23 15:17:17	241:20:28	240:20:01	0.00	0.00	21.4	20.0	0.00	0.00	0.00	0.00	0.00	10.18	0.00	1.00	1.00	0.00	0.00	0.24	0.24	0.00	0.00	0.00	0.00	0.10	0.10	0.00	0.00	0.66	0.66	0.00	0.00	3	0.33	200	200	16.0	0.017	0.06					0.00	0.00	7.02	7.00	0.00	3.0	37.0	37.0	241.34	150.1	0.0	57.59	0.0	0.1	24.12	0.00	0.0	159.63	0.00	0.00	0.00	10.00	10.00	0.00	5.00	5.00
03/29/23 15:27:17	241:30:28	240:30:01	0.00	0.00	21.4	20.0	0.00	0.00	0.00	0.00	0.00	10.18	0.00	1.00	1.00	0.00	0.00	0.24	0.24	0.00	0.00	0.00	0.00	0.10	0.10	0.00	0.00	0.66	0.66	0.00	0.00	3	0.34	200	200	16.3	0.017	0.06					0.00	0.00	7.01	7.00	0.00	3.0	37.0	37.0	241.51	150.1	0.0	57.63	0.0	0.1	24.13	0.00	0.0	159.74	0.00	0.00	0.00	10.00	10.00	0.00	5.00	5.00
03/29/23 15:37:17	241:40:28	240:40:01	0.00	0.00	21.3	20.0	0.00	0.00	0.00	0.00	0.00	10.18	0.00	1.00	1.00	0.00	0.00	0.24	0.24	0.00	0.00	0.00	0.00	0.10	0.10	0.00	0.00	0.66	0.66	0.00	0.00	2	0.34	200	200	16.2	0.017	0.06					0.00	0.00	7.01	7.00	0.00	3.0	37.0	37.0	241.67	150.1	0.0	57.67	0.0	0.1	24.15	0.00	0.0	159.85	0.00	0.00	0.00	10.00	10.00	0.00	5.00	5.00
03/29/23 15:47:17	241:50:28	240:50:01	0.00	0.00	21.3	20.0	0.00	0.00	0.00	0.00	0.00	10.18	0.00	1.00	1.00	0.00	0.00	0.24	0.24	0.00	0.00	0.00	0.00	0.10	0.10	0.00	0.00	0.66	0.66	0.00	0.00	3	0.34	200	200	16.3	0.017	0.06					0.00	0.00	7.02	7.00	0.00	3.2	37.0	37.0	241.84	150.1	0.0	57.71	0.0	0.1	24.17	0.00	0.0	159.96	0.00	0.00	0.00	10.00	10.00	0.00	5.00	5.00
03/29/23 15:57:17	242:00:28	241:00:01	0.00	0.00	21.3	20.0	0.00	0.00	0.00	0.00	0.00	10.18	0.00	1.00	1.00	0.00	0.00	0.24	0.24	0.00	0.00	0.00	0.00	0.10	0.10	0.00	0.00	0.66	0.66	0.00	0.00	3	0.35	200	200	16.6	0.017	0.06					0.00	0.00	7.02	7.00	0.00	3.0	37.0	37.0	242.01	150.1	0.0	57.75	0.0	0.1	24.18	0.00	0.0	160.07	0.00	0.00	0.00	10.00	10.00	0.00	5.00	5.00
03/29/23 16:07:17	242:10:28	241:10:01	0.00	0.00	21.3	20.0	0.00	0.00	0.00	0.00	0.00	10.18	0.00	1.00	1.00	0.00	0.00	0.24	0.24	0.00	0.00	0.00	0.00	0.10	0.10	0.00	0.00	0.66	0.66	0.00	0.00	3	0.35	200	200	16.5	0.017	0.06					0.00	0.00	7.02	7.00	0.00	2.8	37.0	37.0	242.17	150.1	0.0	57.79	0.0	0.1	24.20	0.00	0.0	160.18	0.00	0.00	0.00	10.00	10.00	0.00	5.00	5.00
03/29/23 16:17:17	242:20:28	241:20:01	0.00	0.00	21.4	20.0	0.00	0.00	0.00	0.00	0.00	10.18	0.00	1.00	1.00	0.00	0.00	0.24	0.24	0.00	0.00	0.00	0.00	0.10	0.10	0.00	0.00	0.66	0.66	0.00	0.00	3	0.35	200	200	16.9	0.017	0.06					0.00	0.00	7.02	7.00	0.00	3.2	37.0	37.0	242.34	150.1	0.0	57.83	0.0	0.1	24.22	0.00	0.0	160.29	0.00	0.00	0.00	10.00	10.00	0.00	5.00	5.00
03/29/23 16:27:17	242:30:28	241:30:01	0.00	0.00	21.4	20.0	0.00	0.00	0.00	0.00	0.00	10.18	0.00	1.00	1.00	0.00	0.00	0.24	0.24	0.00	0.00	0.00	0.00	0.10	0.10	0.00	0.00	0.66	0.66	0.00	0.00	3	0.34	200	200	16.4	0.017	0.06					0.00	0.00	7.02	7.00	0.00	3.0	37.0	37.0	242.51	150.1	0.0	57.87	0.0	0.1	24.23	0.00	0.0	160.40	0.00	0.00	0.00	10.00	10.00	0.00	5.00	5.00
03/29/23 16:37:17	242:40:28	241:40:01	0.00	0.00	21.4	20.0	0.00	0.00	0.00	0.00	0.00	10.18	0.00	1.00	1.00	0.00	0.00	0.24	0.24	0.00	0.00	0.00	0.00	0.10	0.10	0.00	0.00	0.66	0.66	0.00	0.00	3	0.35	200	200	16.8	0.017	0.06					0.00	0.00	7.02	7.00	0.00	2.8	37.0	37.0	242.67	150.1	0.0	57.91	0.0	0.1	24.25	0.00	0.0	160.51	0.00	0.00	0.00	10.00	10.00	0.00	5.00	5.00
03/29/23 16:47:17	242:50:28	241:50:01	0.00	0.00	21.5	20.0	0.00	0.00	0.00	0.00	0.00	10.18	0.00	1.00	1.00	0.00	0.00	0.24	0.24	0.00	0.00	0.00	0.00	0.10	0.10	0.00	0.00	0.66	0.66	0.00	0.00	3	0.35	200	200	16.6	0.017	0.06					0.00	0.00	7.02	7.00	0.00	3.1	37.0	37.0	242.84	150.1	0.0	57.95	0.0	0.1	24.27	0.00	0.0	160.62	0.00	0.00	0.00	10.00	10.00	0.00	5.00	5.00
03/29/23 16:57:18	243:00:28	242:00:01	0.00	0.00	21.4	20.0	0.00	0.00	0.00	0.00	0.00	10.18	0.00	1.00	1.00	0.00	0.00	0.24	0.24	0.00	0.00	0.00	0.00	0.10	0.10	0.00	0.00	0.66	0.66	0.00	0.00	3	0.35	200	200	16.7	0.017	0.06					0.00	0.00	7.02	7.00	0.00	3.1	37.0	37.0	243.01	150.1	0.0	57.99	0.0	0.1	24.28	0.00	0.0	160.74	0.00	0.00	0.00	10.00	10.00	0.00	5.00	5.00
03/29/23 17:07:18	243:10:28	242:10:01	0.00	0.00	21.4	20.0	0.00	0.00	0.00	0.00	0.00	10.18	0.00	1.00	1.00	0.00	0.00	0.24	0.24	0.00	0.00	0.00	0.00	0.10	0.10	0.00	0.00	0.66	0.66	0.00	0.00	2	0.35	200	200	16.8	0.017	0.06					0.00	0.00	7.02	7.00	0.00	3.0	37.0	37.0	243.17	150.1	0.0	58.03	0.0	0.1	24.30	0.00	0.0	160.85	0.00	0.00	0.00	10.00	10.00	0.00	5.00	5.00
03/29/23 17:17:18	243:20:28	242:20:01	0.00	0.00	21.5	20.0	0.00	0.00	0.00	0.00	0.00	10.18	0.00	1.00	1.00	0.00	0.00	0.24	0.24	0.00	0.00	0.00	0.00	0.10	0.10	0.00	0.00	0.66	0.66	0.00	0.00	3	0.35	200	200	16.5	0.017	0.06					0.00	0.00	7.02	7.00	0.00	3.3	37.0	37.0	243.34	150.1	0.0	58.07	0.0	0.1	24.32	0.00	0.0	160.96	0.00	0.00	0.00	10.00	10.00	0.00	5.00	5.00
03/29/23 17:27:18	243:30:28	242:30:01	0.00	0.00	21.6	20.0	0.00	0.00	0.00	0.00	0.00	10.18	0.00	1.00	1.00	0.00	0.00	0.24	0.24	0.00	0.00	0.00	0.00	0.10	0.10	0.00	0.00	0.66	0.66	0.00	0.00	3	0.35	200	200	16.8	0.017	0.06					0.00	0.00	7.02	7.00	0.00	3.0	37.0	37.0	243.51	150.1	0.0	58.11	0.0	0.1	24.33	0.00	0.0	161.07	0.00	0.00	0.00	10.00	10.00	0.00	5.00	5.00
03/29/23 17:37:18	243:40:28	242:40:01	0.00	0.00	21.8	20.0	0.00	0.00	0.00	0.00	0.00	10.18	0.00	1.00	1.00	0.00	0.00	0.24	0.24	0.00	0.00	0.00	0.00	0.10	0.10	0.00	0.00	0.66	0.66	0.00	0.00	3	0.36	200	200	17.1	0.017	0.06					0.00	0.00	7.02	7.00	0.00	3.0	37.0	37.0	243.67	150.1	0.0	58.15	0.0	0.1	24.35	0.00	0.0	161.18	0.00	0.00	0.00	10.00	10.00	0.00	5.00	5.00
03/29/23 17:47:18	243:50:28	242:50:01	0.00	0.00	21.5	20.0	0.00	0.00	0.00	0.00	0.00	10.18	0.00	1.00	1.00	0.00	0.00	0.24	0.24	0.00	0.00	0.00	0.00	0.10	0.10	0.00	0.00	0.66	0.66	0.00	0.00	2	0.36	200	200	17.1	0.017	0.06					0.00	0.00	7.02	7.00	0.00	3.0	37.0	37.0	243.84	150.1	0.0	58.18	0.0	0.1	24.37	0.00	0.0	161.29	0.00	0.00	0.00	10.00	10.00	0.00	5.00	5.00
03/29/23 17:57:18	244:00:28	243:00:01	0.00	0.00	21.4	20.0	0.00	0.00	0.00	0.00	0.00	10.18	0.00	1.00	1.00	0.00	0.00	0.24	0.24	0.00	0.00	0.00	0.00	0.10	0.10	0.00	0.00	0.66	0.66	0.00	0.00	2	0.36	200	200	17.3	0.017	0.06					0.00	0.00	7.02	7.00	0.00	2.9	37.0	37.0	244.01	150.1	0.0	58.22	0.0	0.1	24.38	0.00	0.0	161.40	0.00	0.00	0.00	10.00	10.00	0.00	5.00	5.00
03/29/23 18:07:18	244:10:28	243:10:01	0.00	0.00	21.4	20.0	0.00	0.00	0.00	0.00	0.00	10.18	0.00	1.00	1.00	0.00	0.00	0.24	0.24	0.00	0.00	0.00	0.00	0.10	0.10	0.00	0.00	0.66	0.66	0.00	0.00	2	0.36	200	200	17.2	0.017	0.06					0.00	0.00	7.02	7.00	0.00	3.1	37.0	37.0	244.17	150.1	0.0	58.26	0.0	0.1	24.40	0.00	0.0	161.51	0.00	0.00	0.00	10.00	10.00	0.00	5.00	5.00
03/29/23 18:17:18	244:20:28	243:20:01	0.00	0.00	21.3	20.0	0.00	0.00	0.00	0.00	0.00	10.18	0.00	1.00	1.00	0.00	0.00	0.24	0.24	0.00	0.00	0.00	0.00	0.10	0.10	0.00	0.00	0.66	0.66	0.00	0.00	2	0.35	200	200	16.7	0.017	0.06					0.00	0.00	7.02	7.00	0.00	3.3	37.0	37.0	244.34	150.1	0.0	58.30	0.0	0.1	24.42	0.00	0.0	161.62	0.00	0.00	0.00	10.00	10.00	0.00	5.00	5.00
03/29/23 18:27:18	244:30:28	243:30:01	0.00	0.00	21.3	20.0	0.00	0.00	0.00	0.00	0.00	10.18	0.00	1.00	1.00	0.00	0.00	0.24	0.24	0.00	0.00	0.00	0.00	0.10	0.10	0.00	0.00	0.66	0.66	0.00	0.00	2	0.34	200	200	16.4	0.017	0.06					0.00	0.00	7.02	7.00	0.00	3.1	37.0	37.0	244.51	150.1	0.0	58.34	0.0	0.1	24.43	0.00	0.0	161.73	0.00	0.00	0.00	10.00	10.00	0.00	5.00	5.00
03/29/23 18:37:18	244:40:28	243:40:01	0.00	0.00	21.3	20.0	0.00	0.00	0.00	0.00	0.00	10.18	0.00	1.00	1.00	0.00	0.00	0.24	0.24	0.00	0.00	0.00	0.00	0.10	0.10	0.00	0.00	0.66	0.66	0.00	0.00	2	0.36	200	200	17.2	0.017	0.06					0.00	0.00	7.02	7.00	0.00	3.0	37.0	37.0	244.67	150.1	0.0	58.38	0.0	0.1	24.45	0.00	0.0	161.84	0.00	0.00	0.00	10.00	10.00	0.00	5.00	5.00
03/29/23 18:47:18	244:50:28	243:50:01	0.00	0.00	21.4	20.0	0.00	0.00	0.00	0.00	0.00	10.18	0.00	1.00	1.00	0.00	0.00	0.24	0.24	0.00	0.00	0.00	0.00	0.10	0.10	0.00	0.00	0.66	0.66	0.00	0.00	3	0.35	200	200	16.5	0.017	0.06					0.00	0.00	7.02	7.00	0.00	3.0	37.0	37.0	244.84	150.1	0.0	58.42	0.0	0.1	24.47	0.00	0.0	161.95	0.00	0.00	0.00	10.00	10.00	0.00	5.00	5.00
03/29/23 18:57:18	245:00:28	244:00:01	0.00	0.00	21.3	20.0	0.00	0.00	0.00	0.00	0.00	10.18	0.00	1.00	1.00	0.00	0.00	0.24	0.24	0.00	0.00	0.00	0.00	0.10	0.10	0.00	0.00	0.66	0.66	0.00	0.00	3	0.36	200	200	17.4	0.017	0.06					0.00	0.00	7.02	7.00	0.00	2.7	37.0	37.0	245.01	150.1	0.0	58.46	0.0	0.1	24.48	0.00	0.0	162.06	0.00	0.00	0.00	10.00	10.00	0.00	5.00	5.00
03/29/23 19:07:18	245:10:28	244:10:01	0.00	0.00	21.3	20.0	0.00	0.00	0.00	0.00	0.00	10.18	0.00	1.00	1.00	0.00	0.00	0.24	0.24	0.00	0.00	0.00	0.00	0.10	0.10	0.00	0.00	0.66	0.66	0.00	0.00	3	0.34	200	200	16.1	0.017	0.06					0.00	0.00	7.02	7.00	0.00	3.1	37.0	37.0	245.17	150.1	0.0	58.50	0.0	0.1	24.50	0.00	0.0	162.17	0.00	0.00	0.00	10.00	10.00	0.00	5.00	5.00
03/29/23 19:17:18	245:20:28	244:20:01	0.00	0.00	21.3	20.0	0.00	0.00	0.00	0.00	0.00	10.18	0.00	1.00	1.00	0.00	0.00	0.24	0.24	0.00	0.00	0.00	0.00	0.10	0.10	0.00	0.00	0.66	0.66	0.00	0.00	3	0.34	200	200	16.5	0.017	0.06					0.00	0.00	7.02	7.00	0.00	3.2	37.0	37.0	245.34	150.1	0.0	58.54	0.0	0.1	24.52	0.00	0.0	162.28	0.00	0.00	0.00	10.00	10.00	0.00	5.00	5.00
03/29/23 19:27:18	245:30:28	244:30:01	0.00	0.00	21.3	20.0	0.00	0.00	0.00	0.00	0.00	10.18	0.00	1.00	1.00	0.00	0.00	0.24	0.24	0.00	0.00	0.00	0.00	0.10	0.10	0.00	0.00	0.66	0.66	0.00	0.00	3	0.36	200	200	17.4	0.017	0.06					0.00	0.00	7.02	7.00	0.00	2.9	37.0	37.0	245.51	150.1	0.0	58.58	0.0	0.1	24.53	0.00	0.0	162.39	0.00	0.00	0.00	10.00	10.00	0.00	5.00	5.00
03/29/23 19:37:18	245:40:28	244:40:01	0.00	0.00	21.3	20.0	0.00	0.00	0.00	0.00	0.00	10.18	0.00	1.00	1.00	0.00	0.00	0.24	0.24	0.00	0.00	0.00	0.00	0.10	0.10	0.00	0.00	0.66	0.66	0.00	0.00	3	0.34	200	200	16.4	0.017	0.06					0.00	0.00	7.02	7.00	0.00	3.2	37.0	37.0	245.67	150.1	0.0	58.62	0.0	0.1	24.55	0.00	0.0	162.50	0.00	0.00	0.00	10.00	10.00	0.00	5.00	5.00
03/29/23 19:47:18	245:50:28	244:50:01	0.00	0.00	21.4	20.0	0.00	0.00	0.00	0.00	0.00	10.18	0.00	1.00	1.00	0.00	0.00	0.24	0.24	0.00	0.00	0.00	0.00	0.10	0.10	0.00	0.00	0.66	0.66	0.00	0.00	4	0.36	200	200	17.4	0.018	0.06					0.00	0.00	7.02	7.00	0.00	3.1	37.0	37.0	245.84	150.1	0.0	58.66	0.0	0.1	24.57	0.00	0.0	162.61	0.00	0.00	0.00	10.00	10.00	0.00	5.00	5.00
03/29/23 19:57:18	246:00:28	245:00:01	0.00	0.00	21.2	20.0	0.00	0.00	0.00	0.00	0.00	10.18	0.00	1.00	1.00	0.00	0.00	0.24	0.24	0.00	0.00	0.00	0.00	0.10	0.10	0.00	0.00	0.66	0.66	0.00	0.00	3	0.35	200	200	16.7	0.018	0.06					0.00	0.00	7.02	7.00	0.00	2.9	37.0	37.0	246.01	150.1	0.0	58.70	0.0	0.1	24.58	0.00	0.0	162.72	0.00	0.00	0.00	10.00	10.00	0.00	5.00	5.00
03/29/23 20:07:18	246:10:28	245:10:01	0.00	0.00	21.2	20.0	0.00	0.00	0.00	0.00	0.00	10.18	0.00	1.00	1.00	0.00	0.00	0.24	0.24	0.00	0.00	0.00	0.00	0.10	0.10	0.00	0.00	0.66	0.66	0.00	0.00	3	0.34	200	200	16.3	0.018	0.06					0.00	0.00	7.02	7.00	0.00	3.1	37.0	37.0	246.17	150.1	0.0	58.74	0.0	0.1	24.60	0.00	0.0	162.83	0.00	0.00	0.00	10.00	10.00	0.00	5.00	5.00
03/29/23 20:17:18	246:20:28	245:20:01	0.00	0.00	21.3	20.0	0.00	0.00	0.00	0.00	0.00	10.18	0.00	1.00	1.00	0.00	0.00	0.24	0.24	0.00	0.00	0.00	0.00	0.10	0.10	0.00	0.00	0.66	0.66	0.00	0.00	3	0.36	200	200	17.0	0.018	0.06					0.00	0.00	7.02	7.00	0.00	3.1	37.0	37.0	246.34	150.1	0.0	58.78	0.0	0.1	24.62	0.00	0.0	162.94	0.00	0.00	0.00	10.00	10.00	0.00	5.00	5.00
03/29/23 20:27:18	246:30:28	245:30:01	0.00	0.00	21.3	20.0	0.00	0.00	0.00	0.00	0.00	10.18	0.00	1.00	1.00	0.00	0.00	0.24	0.24	0.00	0.00	0.00	0.00	0.10	0.10	0.00	0.00	0.66	0.66	0.00	0.00	4	0.36	200	200	17.4	0.018	0.06					0.00	0.00	7.02	7.00	0.00	2.9	37.0	37.0	246.51	150.1	0.0	58.82	0.0	0.1	24.63	0.00	0.0	163.05	0.00	0.00	0.00	10.00	10.00	0.00	5.00	5.00
03/29/23 20:37:18	246:40:28	245:40:01	0.00	0.00	21.3	20.0	0.00	0.00	0.00	0.00	0.00	10.18	0.00	1.00	1.00	0.00	0.00	0.24	0.24	0.00	0.00	0.00	0.00	0.10	0.10	0.00	0.00	0.66	0.66	0.00	0.00	3	0.35	200	200	16.7	0.018	0.06					0.00	0.00	7.02	7.00	0.00	3.1	37.0	37.0	246.67	150.1	0.0	58.86	0.0	0.1	24.65	0.00	0.0	163.16	0.00	0.00	0.00	10.00	10.00	0.00	5.00	5.00
03/29/23 20:47:18	246:50:28	245:50:01	0.00	0.00	21.3	20.0	0.00	0.00	0.00	0.00	0.00	10.18	0.00	1.00	1.00	0.00	0.00	0.24	0.24	0.00	0.00	0.00	0.00	0.10	0.10	0.00	0.00	0.66	0.66	0.00	0.00	3	0.36	200	200	17.3	0.018	0.06					0.00	0.00	7.02	7.00	0.00	2.8	37.0	37.0	246.84	150.1	0.0	58.90	0.0	0.1	24.67	0.00	0.0	163.27	0.00	0.00	0.00	10.00	10.00	0.00	5.00	5.00
03/29/23 20:57:18	247:00:28	246:00:01	0.00	0.00	21.3	20.0	0.00	0.00	0.00	0.00	0.00	10.18	0.00	1.00	1.00	0.00	0.00	0.24	0.24	0.00	0.00	0.00	0.00	0.10	0.10	0.00	0.00	0.66	0.66	0.00	0.00	4	0.34	200	200	16.3	0.018	0.06					0.00	0.00	7.02	7.00	0.00	2.9	37.0	37.0	247.01	150.1	0.0	58.94	0.0	0.1	24.68	0.00	0.0	163.38	0.00	0.00	0.00	10.00	10.00	0.00	5.00	5.00
03/29/23 21:07:18	247:10:28	246:10:01	0.00	0.00	21.4	20.0	0.00	0.00	0.00	0.00	0.00	10.18	0.00	1.00	1.00	0.00	0.00	0.24	0.24	0.00	0.00	0.00	0.00	0.10	0.10	0.00	0.00	0.66	0.66	0.00	0.00	3	0.36	200	200	17.2	0.018	0.06					0.00	0.00	7.03	7.00	0.00	3.0	37.0	37.0	247.17	150.1	0.0	58.98	0.0	0.1	24.70	0.00	0.0	163.49	0.00	0.00	0.00	10.00	10.00	0.00	5.00	5.00
03/29/23 21:17:18	247:20:28	246:20:01	0.00	0.00	21.3	20.0	0.00	0.00	0.00	0.00	0.00	10.18	0.00	1.00	1.00	0.00	0.00	0.24	0.24	0.00	0.00	0.00	0.00	0.10	0.10	0.00	0.00	0.66	0.66	0.00	0.00	3	0.36	200	200	17.0	0.018	0.06					0.00	0.00	7.02	7.00	0.00	3.0	37.0	37.0	247.34	150.1	0.0	59.02	0.0	0.1	24.72	0.00	0.0	163.60	0.00	0.00	0.00	10.00	10.00	0.00	5.00	5.00
03/29/23 21:27:18	247:30:28	246:30:01	0.00	0.00	21.3	20.0	0.00	0.00	0.00	0.00	0.00	10.18	0.00	1.00	1.00	0.00	0.00	0.24	0.24	0.00	0.00	0.00	0.00	0.10	0.10	0.00	0.00	0.66	0.66	0.00	0.00	3	0.35	200	200	16.5	0.018	0.06					0.00	0.00	7.02	7.00	0.00	3.0	37.0	37.0	247.51	150.1	0.0	59.06	0.0	0.1	24.73	0.00	0.0	163.71	0.00	0.00	0.00	10.00	10.00	0.00	5.00	5.00
03/29/23 21:37:18	247:40:28	246:40:01	0.00	0.00	21.3	20.0	0.00	0.00	0.00	0.00	0.00	10.18	0.00	1.00	1.00	0.00	0.00	0.24	0.24	0.00	0.00	0.00	0.00	0.10	0.10	0.00	0.00	0.66	0.66	0.00	0.00	3	0.35	200	200	16.5	0.018	0.06					0.00	0.00	7.02	7.00	0.00	3.0	37.0	37.0	247.67	150.1	0.0	59.10	0.0	0.1	24.75	0.00	0.0	163.82	0.00	0.00	0.00	10.00	10.00	0.00	5.00	5.00
03/29/23 21:47:18	247:50:28	246:50:01	0.00	0.00	21.3	20.0	0.00	0.00	0.00	0.00	0.00	10.18	0.00	1.00	1.00	0.00	0.00	0.24	0.24	0.00	0.00	0.00	0.00	0.10	0.10	0.00	0.00	0.66	0.66	0.00	0.00	4	0.35	200	200	16.7	0.018	0.06					0.00	0.00	7.02	7.00	0.00	3.0	37.0	37.0	247.84	150.1	0.0	59.14	0.0	0.1	24.77	0.00	0.0	163.93	0.00	0.00	0.00	10.00	10.00	0.00	5.00	5.00
03/29/23 21:57:18	248:00:28	247:00:01	0.00	0.00	21.3	20.0	0.00	0.00	0.00	0.00	0.00	10.18	0.00	1.00	1.00	0.00	0.00	0.24	0.24	0.00	0.00	0.00	0.00	0.10	0.10	0.00	0.00	0.66	0.66	0.00	0.00	3	0.36	200	200	17.2	0.017	0.06					0.00	0.00	7.02	7.00	0.00	3.2	37.0	37.0	248.01	150.1	0.0	59.18	0.0	0.1	24.78	0.00	0.0	164.04	0.00	0.00	0.00	10.00	10.00	0.00	5.00	5.00
03/29/23 22:07:18	248:10:28	247:10:01	0.00	0.00	21.3	20.0	0.00	0.00	0.00	0.00	0.00	10.18	0.00	1.00	1.00	0.00	0.00	0.24	0.24	0.00	0.00	0.00	0.00	0.10	0.10	0.00	0.00	0.66	0.66	0.00	0.00	3	0.35	200	200	16.5	0.017	0.06					0.00	0.00	7.03	7.00	0.00	2.9	37.0	37.0	248.17	150.1	0.0	59.22	0.0	0.1	24.80	0.00	0.0	164.16	0.00	0.00	0.00	10.00	10.00	0.00	5.00	5.00
03/29/23 22:17:18	248:20:28	247:20:01	0.00	0.00	21.3	20.0	0.00	0.00	0.00	0.00	0.00	10.18	0.00	1.00	1.00	0.00	0.00	0.24	0.24	0.00	0.00	0.00	0.00	0.10	0.10	0.00	0.00	0.66	0.66	0.00	0.00	3	0.35	200	200	16.7	0.017	0.06					0.00	0.00	7.02	7.00	0.00	3.1	37.0	37.0	248.34	150.1	0.0	59.26	0.0	0.1	24.82	0.00	0.0	164.27	0.00	0.00	0.00	10.00	10.00	0.00	5.00	5.00
03/29/23 22:27:18	248:30:28	247:30:01	0.00	0.00	21.3	20.0	0.00	0.00	0.00	0.00	0.00	10.18	0.00	1.00	1.00	0.00	0.00	0.24	0.24	0.00	0.00	0.00	0.00	0.10	0.10	0.00	0.00	0.66	0.66	0.00	0.00	3	0.36	200	200	17.4	0.017	0.06					0.00	0.00	7.02	7.00	0.00	3.1	37.0	37.0	248.51	150.1	0.0	59.30	0.0	0.1	24.83	0.00	0.0	164.38	0.00	0.00	0.00	10.00	10.00	0.00	5.00	5.00
03/29/23 22:37:18	248:40:28	247:40:01	0.00	0.00	21.3	20.0	0.00	0.00	0.00	0.00	0.00	10.18	0.00	1.00	1.00	0.00	0.00	0.24	0.24	0.00	0.00	0.00	0.00	0.10	0.10	0.00	0.00	0.66	0.66	0.00	0.00	3	0.36	200	200	17.1	0.017	0.06					0.00	0.00	7.02	7.00	0.00	3.1	37.0	37.0	248.67	150.1	0.0	59.34	0.0	0.1	24.85	0.00	0.0	164.49	0.00	0.00	0.00	10.00	10.00	0.00	5.00	5.00
03/29/23 22:47:18	248:50:28	247:50:01	0.00	0.00	21.3	20.0	0.00	0.00	0.00	0.00	0.00	10.18	0.00	1.00	1.00	0.00	0.00	0.24	0.24	0.00	0.00	0.00	0.00	0.10	0.10	0.00	0.00	0.66	0.66	0.00	0.00	2	0.35	200	200	16.8	0.017	0.06					0.00	0.00	7.02	7.00	0.00	3.0	37.0	37.0	248.84	150.1	0.0	59.38	0.0	0.1	24.87	0.00	0.0	164.60	0.00	0.00	0.00	10.00	10.00	0.00	5.00	5.00
03/29/23 22:57:18	249:00:28	248:00:01	0.00	0.00	21.3	20.0	0.00	0.00	0.00	0.00	0.00	10.18	0.00	1.00	1.00	0.00	0.00	0.24	0.24	0.00	0.00	0.00	0.00	0.10	0.10	0.00	0.00	0.66	0.66	0.00	0.00	2	0.36	200	200	17.2	0.017	0.06					0.00	0.00	7.02	7.00	0.00	3.0	37.0	37.0	249.01	150.1	0.0	59.42	0.0	0.1	24.88	0.00	0.0	164.71	0.00	0.00	0.00	10.00	10.00	0.00	5.00	5.00
03/29/23 23:07:18	249:10:28	248:10:01	0.00	0.00	21.4	20.0	0.00	0.00	0.00	0.00	0.00	10.18	0.00	1.00	1.00	0.00	0.00	0.24	0.24	0.00	0.00	0.00	0.00	0.10	0.10	0.00	0.00	0.66	0.66	0.00	0.00	3	0.35	200	200	16.9	0.017	0.06					0.00	0.00	7.03	7.00	0.00	3.1	37.0	37.0	249.17	150.1	0.0	59.45	0.0	0.1	24.90	0.00	0.0	164.82	0.00	0.00	0.00	10.00	10.00	0.00	5.00	5.00
03/29/23 23:17:18	249:20:28	248:20:01	0.00	0.00	21.5	20.0	0.00	0.00	0.00	0.00	0.00	10.18	0.00	1.00	1.00	0.00	0.00	0.24	0.24	0.00	0.00	0.00	0.00	0.10	0.10	0.00	0.00	0.66	0.66	0.00	0.00	3	0.35	200	200	16.6	0.017	0.06					0.00	0.00	7.03	7.00	0.00	3.0	37.0	37.0	249.34	150.1	0.0	59.49	0.0	0.1	24.92	0.00	0.0	164.93	0.00	0.00	0.00	10.00	10.00	0.00	5.00	5.00
03/29/23 23:27:18	249:30:28	248:30:01	0.00	0.00	21.6	20.0	0.00	0.00	0.00	0.00	0.00	10.18	0.00	1.00	1.00	0.00	0.00	0.24	0.24	0.00	0.00	0.00	0.00	0.10	0.10	0.00	0.00	0.66	0.66	0.00	0.00	3	0.36	200	200	17.0	0.017	0.06					0.00	0.00	7.03	7.00	0.00	2.9	37.0	37.0	249.51	150.1	0.0	59.53	0.0	0.1	24.93	0.00	0.0	165.04	0.00	0.00	0.00	10.00	10.00	0.00	5.00	5.00
03/29/23 23:37:18	249:40:28	248:40:01	0.00	0.00	21.7	20.0	0.00	0.00	0.00	0.00	0.00	10.18	0.00	1.00	1.00	0.00	0.00	0.24	0.24	0.00	0.00	0.00	0.00	0.10	0.10	0.00	0.00	0.66	0.66	0.00	0.00	3	0.36	200	200	17.4	0.017	0.06					0.00	0.00	7.03	7.00	0.00	3.0	37.0	37.0	249.67	150.1	0.0	59.57	0.0	0.1	24.95	0.00	0.0	165.15	0.00	0.00	0.00	10.00	10.00	0.00	5.00	5.00
03/29/23 23:47:18	249:50:28	248:50:01	0.00	0.00	21.7	20.0	0.00	0.00	0.00	0.00	0.00	10.18	0.00	1.00	1.00	0.00	0.00	0.24	0.24	0.00	0.00	0.00	0.00	0.10	0.10	0.00	0.00	0.66	0.66	0.00	0.00	3	0.35	200	200	16.8	0.017	0.06					0.00	0.00	7.03	7.00	0.00	3.0	37.0	37.0	249.84	150.1	0.0	59.61	0.0	0.1	24.97	0.00	0.0	165.26	0.00	0.00	0.00	10.00	10.00	0.00	5.00	5.00
03/29/23 23:57:18	250:00:28	249:00:01	0.00	0.00	21.5	20.0	0.00	0.00	0.00	0.00	0.00	10.18	0.00	1.00	1.00	0.00	0.00	0.24	0.24	0.00	0.00	0.00	0.00	0.10	0.10	0.00	0.00	0.66	0.66	0.00	0.00	3	0.36	200	200	17.3	0.017	0.06					0.00	0.00	7.03	7.00	0.00	3.2	37.0	37.0	250.01	150.1	0.0	59.65	0.0	0.1	24.98	0.00	0.0	165.37	0.00	0.00	0.00	10.00	10.00	0.00	5.00	5.00
03/30/23 00:07:18	250:10:28	249:10:01	0.00	0.00	21.4	20.0	0.00	0.00	0.00	0.00	0.00	10.18	0.00	1.00	1.00	0.00	0.00	0.24	0.24	0.00	0.00	0.00	0.00	0.10	0.10	0.00	0.00	0.66	0.66	0.00	0.00	3	0.37	200	200	17.5	0.017	0.06					0.00	0.00	7.03	7.00	0.00	3.0	37.0	37.0	250.17	150.1	0.0	59.69	0.0	0.1	25.00	0.00	0.0	165.48	0.00	0.00	0.00	10.00	10.00	0.00	5.00	5.00
03/30/23 00:17:18	250:20:28	249:20:02	0.00	0.00	21.3	20.0	0.00	0.00	0.00	0.00	0.00	10.18	0.00	1.00	1.00	0.00	0.00	0.24	0.24	0.00	0.00	0.00	0.00	0.10	0.10	0.00	0.00	0.66	0.66	0.00	0.00	3	0.34	200	200	16.2	0.017	0.06					0.00	0.00	7.03	7.00	0.00	3.0	37.0	37.0	250.34	150.1	0.0	59.73	0.0	0.1	25.02	0.00	0.0	165.59	0.00	0.00	0.00	10.00	10.00	0.00	5.00	5.00
03/30/23 00:27:18	250:30:28	249:30:02	0.00	0.00	21.3	20.0	0.00	0.00	0.00	0.00	0.00	10.18	0.00	1.00	1.00	0.00	0.00	0.24	0.24	0.00	0.00	0.00	0.00	0.10	0.10	0.00	0.00	0.66	0.66	0.00	0.00	3	0.35	200	200	16.8	0.017	0.06					0.00	0.00	7.03	7.00	0.00	3.0	37.0	37.0	250.51	150.1	0.0	59.77	0.0	0.1	25.03	0.00	0.0	165.70	0.00	0.00	0.00	10.00	10.00	0.00	5.00	5.00
03/30/23 00:37:18	250:40:28	249:40:02	0.00	0.00	21.4	20.0	0.00	0.00	0.00	0.00	0.00	10.18	0.00	1.00	1.00	0.00	0.00	0.24	0.24	0.00	0.00	0.00	0.00	0.10	0.10	0.00	0.00	0.66	0.66	0.00	0.00	4	0.36	200	200	17.3	0.017	0.06					0.00	0.00	7.03	7.00	0.00	3.1	37.0	37.0	250.67	150.1	0.0	59.81	0.0	0.1	25.05	0.00	0.0	165.81	0.00	0.00	0.00	10.00	10.00	0.00	5.00	5.00
03/30/23 00:47:18	250:50:28	249:50:02	0.00	0.00	21.4	20.0	0.00	0.00	0.00	0.00	0.00	10.18	0.00	1.00	1.00	0.00	0.00	0.24	0.24	0.00	0.00	0.00	0.00	0.10	0.10	0.00	0.00	0.66	0.66	0.00	0.00	3	0.35	200	200	16.7	0.017	0.06					0.00	0.00	7.03	7.00	0.00	3.0	37.0	37.0	250.84	150.1	0.0	59.85	0.0	0.1	25.07	0.00	0.0	165.92	0.00	0.00	0.00	10.00	10.00	0.00	5.00	5.00
03/30/23 00:57:18	251:00:28	250:00:02	0.00	0.00	21.3	20.0	0.00	0.00	0.00	0.00	0.00	10.18	0.00	1.00	1.00	0.00	0.00	0.24	0.24	0.00	0.00	0.00	0.00	0.10	0.10	0.00	0.00	0.66	0.66	0.00	0.00	3	0.35	200	200	16.8	0.017	0.06					0.00	0.00	7.03	7.00	0.00	3.2	37.0	37.0	251.01	150.1	0.0	59.89	0.0	0.1	25.08	0.00	0.0	166.03	0.00	0.00	0.00	10.00	10.00	0.00	5.00	5.00
03/30/23 01:07:18	251:10:28	250:10:02	0.00	0.00	21.3	20.0	0.00	0.00	0.00	0.00	0.00	10.18	0.00	1.00	1.00	0.00	0.00	0.24	0.24	0.00	0.00	0.00	0.00	0.10	0.10	0.00	0.00	0.66	0.66	0.00	0.00	4	0.36	200	200	17.4	0.017	0.06					0.00	0.00	7.03	7.00	0.00	3.1	37.0	37.0	251.17	150.1	0.0	59.93	0.0	0.1	25.10	0.00	0.0	166.14	0.00	0.00	0.00	10.00	10.00	0.00	5.00	5.00
03/30/23 01:17:18	251:20:28	250:20:02	0.00	0.00	21.4	20.0	0.00	0.00	0.00	0.00	0.00	10.18	0.00	1.00	1.00	0.00	0.00	0.24	0.24	0.00	0.00	0.00	0.00	0.10	0.10	0.00	0.00	0.66	0.66	0.00	0.00	4	0.37	200	200	17.5	0.017	0.06					0.00	0.00	7.03	7.00	0.00	3.3	37.0	37.0	251.34	150.1	0.0	59.97	0.0	0.1	25.12	0.00	0.0	166.25	0.00	0.00	0.00	10.00	10.00	0.00	5.00	5.00
03/30/23 01:27:18	251:30:28	250:30:02	0.00	0.00	21.4	20.0	0.00	0.00	0.00	0.00	0.00	10.18	0.00	1.00	1.00	0.00	0.00	0.24	0.24	0.00	0.00	0.00	0.00	0.10	0.10	0.00	0.00	0.66	0.66	0.00	0.00	3	0.34	200	200	16.3	0.017	0.06					0.00	0.00	7.03	7.00	0.00	3.1	37.0	37.0	251.51	150.1	0.0	60.01	0.0	0.1	25.13	0.00	0.0	166.36	0.00	0.00	0.00	10.00	10.00	0.00	5.00	5.00
03/30/23 01:37:18	251:40:28	250:40:02	0.00	0.00	21.3	20.0	0.00	0.00	0.00	0.00	0.00	10.18	0.00	1.00	1.00	0.00	0.00	0.24	0.24	0.00	0.00	0.00	0.00	0.10	0.10	0.00	0.00	0.66	0.66	0.00	0.00	3	0.36	200	200	17.0	0.017	0.06					0.00	0.00	7.03	7.00	0.00	3.1	37.0	37.0	251.67	150.1	0.0	60.05	0.0	0.1	25.15	0.00	0.0	166.47	0.00	0.00	0.00	10.00	10.00	0.00	5.00	5.00
03/30/23 01:47:18	251:50:28	250:50:02	0.00	0.00	21.3	20.0	0.00	0.00	0.00	0.00	0.00	10.18	0.00	1.00	1.00	0.00	0.00	0.24	0.24	0.00	0.00	0.00	0.00	0.10	0.10	0.00	0.00	0.66	0.66	0.00	0.00	4	0.36	200	200	17.0	0.017	0.06					0.00	0.00	7.03	7.00	0.00	3.1	37.0	37.0	251.84	150.1	0.0	60.09	0.0	0.1	25.17	0.00	0.0	166.58	0.00	0.00	0.00	10.00	10.00	0.00	5.00	5.00
03/30/23 01:57:18	252:00:28	251:00:02	0.00	0.00	21.2	20.0	0.00	0.00	0.00	0.00	0.00	10.18	0.00	1.00	1.00	0.00	0.00	0.24	0.24	0.00	0.00	0.00	0.00	0.10	0.10	0.00	0.00	0.66	0.66	0.00	0.00	3	0.34	200	200	16.3	0.017	0.06					0.00	0.00	7.03	7.00	0.00	3.2	37.0	37.0	252.01	150.1	0.0	60.13	0.0	0.1	25.18	0.00	0.0	166.69	0.00	0.00	0.00	10.00	10.00	0.00	5.00	5.00
03/30/23 02:07:18	252:10:28	251:10:02	0.00	0.00	21.3	20.0	0.00	0.00	0.00	0.00	0.00	10.18	0.00	1.00	1.00	0.00	0.00	0.24	0.24	0.00	0.00	0.00	0.00	0.10	0.10	0.00	0.00	0.66	0.66	0.00	0.00	3	0.35	200	200	16.6	0.018	0.06					0.00	0.00	7.03	7.00	0.00	3.2	37.0	37.0	252.17	150.1	0.0	60.17	0.0	0.1	25.20	0.00	0.0	166.80	0.00	0.00	0.00	10.00	10.00	0.00	5.00	5.00
03/30/23 02:17:18	252:20:28	251:20:02	0.00	0.00	21.3	20.0	0.00	0.00	0.00	0.00	0.00	10.18	0.00	1.00	1.00	0.00	0.00	0.24	0.24	0.00	0.00	0.00	0.00	0.10	0.10	0.00	0.00	0.66	0.66	0.00	0.00	3	0.35	200	200	16.8	0.018	0.06					0.00	0.00	7.03	7.00	0.00	2.8	37.0	37.0	252.34	150.1	0.0	60.21	0.0	0.1	25.22	0.00	0.0	166.91	0.00	0.00	0.00	10.00	10.00	0.00	5.00	5.00
03/30/23 02:27:18	252:30:28	251:30:02	0.00	0.00	21.3	20.0	0.00	0.00	0.00	0.00	0.00	10.18	0.00	1.00	1.00	0.00	0.00	0.24	0.24	0.00	0.00	0.00	0.00	0.10	0.10	0.00	0.00	0.66	0.66	0.00	0.00	3	0.36	200	200	17.2	0.018	0.06					0.00	0.00	7.03	7.00	0.00	3.0	37.0	37.0	252.51	150.1	0.0	60.25	0.0	0.1	25.23	0.00	0.0	167.02	0.00	0.00	0.00	10.00	10.00	0.00	5.00	5.00
03/30/23 02:37:18	252:40:28	251:40:02	0.00	0.00	21.3	20.0	0.00	0.00	0.00	0.00	0.00	10.18	0.00	1.00	1.00	0.00	0.00	0.24	0.24	0.00	0.00	0.00	0.00	0.10	0.10	0.00	0.00	0.66	0.66	0.00	0.00	2	0.34	200	200	16.4	0.018	0.06					0.00	0.00	7.03	7.00	0.00	3.1	37.0	37.0	252.67	150.1	0.0	60.29	0.0	0.1	25.25	0.00	0.0	167.13	0.00	0.00	0.00	10.00	10.00	0.00	5.00	5.00
03/30/23 02:47:18	252:50:28	251:50:02	0.00	0.00	21.4	20.0	0.00	0.00	0.00	0.00	0.00	10.18	0.00	1.00	1.00	0.00	0.00	0.24	0.24	0.00	0.00	0.00	0.00	0.10	0.10	0.00	0.00	0.66	0.66	0.00	0.00	4	0.34	200	200	16.3	0.018	0.06					0.00	0.00	7.03	7.00	0.00	3.0	37.0	37.0	252.84	150.1	0.0	60.33	0.0	0.1	25.27	0.00	0.0	167.24	0.00	0.00	0.00	10.00	10.00	0.00	5.00	5.00
03/30/23 02:57:18	253:00:28	252:00:02	0.00	0.00	21.4	20.0	0.00	0.00	0.00	0.00	0.00	10.18	0.00	1.00	1.00	0.00	0.00	0.24	0.24	0.00	0.00	0.00	0.00	0.10	0.10	0.00	0.00	0.66	0.66	0.00	0.00	3	0.36	200	200	17.0	0.018	0.06					0.00	0.00	7.03	7.00	0.00	3.0	37.0	37.0	253.01	150.1	0.0	60.37	0.0	0.1	25.28	0.00	0.0	167.35	0.00	0.00	0.00	10.00	10.00	0.00	5.00	5.00
03/30/23 03:07:18	253:10:28	252:10:02	0.00	0.00	21.5	20.0	0.00	0.00	0.00	0.00	0.00	10.18	0.00	1.00	1.00	0.00	0.00	0.24	0.24	0.00	0.00	0.00	0.00	0.10	0.10	0.00	0.00	0.66	0.66	0.00	0.00	4	0.35	200	200	16.9	0.018	0.06					0.00	0.00	7.03	7.00	0.00	3.0	37.0	37.0	253.17	150.1	0.0	60.41	0.0	0.1	25.30	0.00	0.0	167.46	0.00	0.00	0.00	10.00	10.00	0.00	5.00	5.00
03/30/23 03:17:18	253:20:29	252:20:02	0.00	0.00	21.7	20.0	0.00	0.00	0.00	0.00	0.00	10.18	0.00	1.00	1.00	0.00	0.00	0.24	0.24	0.00	0.00	0.00	0.00	0.10	0.10	0.00	0.00	0.66	0.66	0.00	0.00	3	0.36	200	200	17.4	0.018	0.06					0.00	0.00	7.03	7.00	0.00	3.0	37.0	37.0	253.34	150.1	0.0	60.45	0.0	0.1	25.32	0.00	0.0	167.58	0.00	0.00	0.00	10.00	10.00	0.00	5.00	5.00
03/30/23 03:27:18	253:30:29	252:30:02	0.00	0.00	21.3	20.0	0.00	0.00	0.00	0.00	0.00	10.18	0.00	1.00	1.00	0.00	0.00	0.24	0.24	0.00	0.00	0.00	0.00	0.10	0.10	0.00	0.00	0.66	0.66	0.00	0.00	3	0.35	200	200	16.9	0.018	0.06					0.00	0.00	7.03	7.00	0.00	3.1	37.0	37.0	253.51	150.1	0.0	60.49	0.0	0.1	25.33	0.00	0.0	167.69	0.00	0.00	0.00	10.00	10.00	0.00	5.00	5.00
03/30/23 03:37:18	253:40:29	252:40:02	0.00	0.00	21.3	20.0	0.00	0.00	0.00	0.00	0.00	10.18	0.00	1.00	1.00	0.00	0.00	0.24	0.24	0.00	0.00	0.00	0.00	0.10	0.10	0.00	0.00	0.66	0.66	0.00	0.00	3	0.35	200	200	16.9	0.018	0.06					0.00	0.00	7.03	7.00	0.00	3.0	37.0	37.0	253.67	150.1	0.0	60.53	0.0	0.1	25.35	0.00	0.0	167.80	0.00	0.00	0.00	10.00	10.00	0.00	5.00	5.00
03/30/23 03:47:18	253:50:29	252:50:02	0.00	0.00	21.3	20.0	0.00	0.00	0.00	0.00	0.00	10.18	0.00	1.00	1.00	0.00	0.00	0.24	0.24	0.00	0.00	0.00	0.00	0.10	0.10	0.00	0.00	0.66	0.66	0.00	0.00	3	0.36	200	200	17.2	0.018	0.06					0.00	0.00	7.03	7.00	0.00	2.9	37.0	37.0	253.84	150.1	0.0	60.57	0.0	0.1	25.37	0.00	0.0	167.91	0.00	0.00	0.00	10.00	10.00	0.00	5.00	5.00
03/30/23 03:57:18	254:00:29	253:00:02	0.00	0.00	21.3	20.0	0.00	0.00	0.00	0.00	0.00	10.18	0.00	1.00	1.00	0.00	0.00	0.24	0.24	0.00	0.00	0.00	0.00	0.10	0.10	0.00	0.00	0.66	0.66	0.00	0.00	3	0.35	200	200	16.8	0.018	0.06					0.00	0.00	7.03	7.00	0.00	3.1	37.0	37.0	254.01	150.1	0.0	60.61	0.0	0.1	25.38	0.00	0.0	168.02	0.00	0.00	0.00	10.00	10.00	0.00	5.00	5.00
03/30/23 04:07:18	254:10:29	253:10:02	0.00	0.00	21.1	20.0	0.00	0.00	0.00	0.00	0.00	10.18	0.00	1.00	1.00	0.00	0.00	0.24	0.24	0.00	0.00	0.00	0.00	0.10	0.10	0.00	0.00	0.66	0.66	0.00	0.00	3	0.34	200	200	16.4	0.018	0.06					0.00	0.00	7.03	7.00	0.00	3.2	37.0	37.0	254.17	150.1	0.0	60.65	0.0	0.1	25.40	0.00	0.0	168.13	0.00	0.00	0.00	10.00	10.00	0.00	5.00	5.00
03/30/23 04:17:18	254:20:29	253:20:02	0.00	0.00	21.2	20.0	0.00	0.00	0.00	0.00	0.00	10.18	0.00	1.00	1.00	0.00	0.00	0.24	0.24	0.00	0.00	0.00	0.00	0.10	0.10	0.00	0.00	0.66	0.66	0.00	0.00	3	0.35	200	200	17.0	0.018	0.06					0.00	0.00	7.03	7.00	0.00	3.0	37.0	37.0	254.34	150.1	0.0	60.68	0.0	0.1	25.42	0.00	0.0	168.24	0.00	0.00	0.00	10.00	10.00	0.00	5.00	5.00
03/30/23 04:27:18	254:30:29	253:30:02	0.00	0.00	21.2	20.0	0.00	0.00	0.00	0.00	0.00	10.18	0.00	1.00	1.00	0.00	0.00	0.24	0.24	0.00	0.00	0.00	0.00	0.10	0.10	0.00	0.00	0.66	0.66	0.00	0.00	4	0.34	200	200	16.4	0.018	0.06					0.00	0.00	7.03	7.00	0.00	2.8	37.0	37.0	254.51	150.1	0.0	60.72	0.0	0.1	25.43	0.00	0.0	168.35	0.00	0.00	0.00	10.00	10.00	0.00	5.00	5.00
03/30/23 04:37:18	254:40:29	253:40:02	0.00	0.00	21.2	20.0	0.00	0.00	0.00	0.00	0.00	10.18	0.00	1.00	1.00	0.00	0.00	0.24	0.24	0.00	0.00	0.00	0.00	0.10	0.10	0.00	0.00	0.66	0.66	0.00	0.00	3	0.34	200	200	16.4	0.018	0.06					0.00	0.00	7.03	7.00	0.00	3.2	37.0	37.0	254.67	150.1	0.0	60.76	0.0	0.1	25.45	0.00	0.0	168.46	0.00	0.00	0.00	10.00	10.00	0.00	5.00	5.00
03/30/23 04:47:18	254:50:29	253:50:02	0.00	0.00	21.1	20.0	0.00	0.00	0.00	0.00	0.00	10.18	0.00	1.00	1.00	0.00	0.00	0.24	0.24	0.00	0.00	0.00	0.00	0.10	0.10	0.00	0.00	0.66	0.66	0.00	0.00	3	0.36	200	200	17.1	0.018	0.06					0.00	0.00	7.03	7.00	0.00	3.2	37.0	37.0	254.84	150.1	0.0	60.80	0.0	0.1	25.47	0.00	0.0	168.57	0.00	0.00	0.00	10.00	10.00	0.00	5.00	5.00
03/30/23 04:57:18	255:00:29	254:00:02	0.00	0.00	21.3	20.0	0.00	0.00	0.00	0.00	0.00	10.18	0.00	1.00	1.00	0.00	0.00	0.24	0.24	0.00	0.00	0.00	0.00	0.10	0.10	0.00	0.00	0.66	0.66	0.00	0.00	3	0.36	200	200	17.4	0.018	0.06					0.00	0.00	7.03	7.00	0.00	2.9	37.0	37.0	255.01	150.1	0.0	60.84	0.0	0.1	25.48	0.00	0.0	168.68	0.00	0.00	0.00	10.00	10.00	0.00	5.00	5.00
03/30/23 05:07:18	255:10:29	254:10:02	0.00	0.00	21.2	20.0	0.00	0.00	0.00	0.00	0.00	10.18	0.00	1.00	1.00	0.00	0.00	0.24	0.24	0.00	0.00	0.00	0.00	0.10	0.10	0.00	0.00	0.66	0.66	0.00	0.00	3	0.34	200	200	16.4	0.018	0.06					0.00	0.00	7.03	7.00	0.00	3.2	37.0	37.0	255.17	150.1	0.0	60.88	0.0	0.1	25.50	0.00	0.0	168.79	0.00	0.00	0.00	10.00	10.00	0.00	5.00	5.00
03/30/23 05:17:18	255:20:29	254:20:02	0.00	0.00	21.2	20.0	0.00	0.00	0.00	0.00	0.00	10.18	0.00	1.00	1.00	0.00	0.00	0.24	0.24	0.00	0.00	0.00	0.00	0.10	0.10	0.00	0.00	0.66	0.66	0.00	0.00	4	0.35	200	200	16.6	0.018	0.06					0.00	0.00	7.03	7.00	0.00	3.1	37.0	37.0	255.34	150.1	0.0	60.92	0.0	0.1	25.52	0.00	0.0	168.90	0.00	0.00	0.00	10.00	10.00	0.00	5.00	5.00
03/30/23 05:27:18	255:30:29	254:30:02	0.00	0.00	21.3	20.0	0.00	0.00	0.00	0.00	0.00	10.18	0.00	1.00	1.00	0.00	0.00	0.24	0.24	0.00	0.00	0.00	0.00	0.10	0.10	0.00	0.00	0.66	0.66	0.00	0.00	3	0.35	200	200	16.9	0.018	0.06					0.00	0.00	7.03	7.00	0.00	3.1	37.0	37.0	255.51	150.1	0.0	60.96	0.0	0.1	25.53	0.00	0.0	169.01	0.00	0.00	0.00	10.00	10.00	0.00	5.00	5.00
03/30/23 05:37:18	255:40:29	254:40:02	0.00	0.00	21.3	20.0	0.00	0.00	0.00	0.00	0.00	10.18	0.00	1.00	1.00	0.00	0.00	0.24	0.24	0.00	0.00	0.00	0.00	0.10	0.10	0.00	0.00	0.66	0.66	0.00	0.00	3	0.37	200	200	17.5	0.017	0.06					0.00	0.00	7.04	7.00	0.00	3.0	37.0	37.0	255.67	150.1	0.0	61.00	0.0	0.1	25.55	0.00	0.0	169.12	0.00	0.00	0.00	10.00	10.00	0.00	5.00	5.00
03/30/23 05:47:18	255:50:29	254:50:02	0.00	0.00	21.5	20.0	0.00	0.00	0.00	0.00	0.00	10.18	0.00	1.00	1.00	0.00	0.00	0.24	0.24	0.00	0.00	0.00	0.00	0.10	0.10	0.00	0.00	0.66	0.66	0.00	0.00	3	0.36	200	200	17.0	0.017	0.06					0.00	0.00	7.03	7.00	0.00	2.9	37.0	37.0	255.84	150.1	0.0	61.04	0.0	0.1	25.57	0.00	0.0	169.23	0.00	0.00	0.00	10.00	10.00	0.00	5.00	5.00
03/30/23 05:57:18	256:00:29	255:00:02	0.00	0.00	21.5	20.0	0.00	0.00	0.00	0.00	0.00	10.18	0.00	1.00	1.00	0.00	0.00	0.24	0.24	0.00	0.00	0.00	0.00	0.10	0.10	0.00	0.00	0.66	0.66	0.00	0.00	3	0.34	200	200	16.4	0.017	0.06					0.00	0.00	7.04	7.00	0.00	3.3	37.0	37.0	256.01	150.1	0.0	61.08	0.0	0.1	25.58	0.00	0.0	169.34	0.00	0.00	0.00	10.00	10.00	0.00	5.00	5.00
03/30/23 06:07:18	256:10:29	255:10:02	0.00	0.00	21.4	20.0	0.00	0.00	0.00	0.00	0.00	10.18	0.00	1.00	1.00	0.00	0.00	0.24	0.24	0.00	0.00	0.00	0.00	0.10	0.10	0.00	0.00	0.66	0.66	0.00	0.00	4	0.34	200	200	16.4	0.017	0.06					0.00	0.00	7.04	7.00	0.00	3.0	37.0	37.0	256.17	150.1	0.0	61.12	0.0	0.1	25.60	0.00	0.0	169.45	0.00	0.00	0.00	10.00	10.00	0.00	5.00	5.00
03/30/23 06:17:18	256:20:29	255:20:02	0.00	0.00	21.2	20.0	0.00	0.00	0.00	0.00	0.00	10.18	0.00	1.00	1.00	0.00	0.00	0.24	0.24	0.00	0.00	0.00	0.00	0.10	0.10	0.00	0.00	0.66	0.66	0.00	0.00	3	0.35	200	200	16.6	0.017	0.06					0.00	0.00	7.04	7.00	0.00	2.9	37.0	37.0	256.34	150.1	0.0	61.16	0.0	0.1	25.62	0.00	0.0	169.56	0.00	0.00	0.00	10.00	10.00	0.00	5.00	5.00
03/30/23 06:27:18	256:30:29	255:30:02	0.00	0.00	21.3	20.0	0.00	0.00	0.00	0.00	0.00	10.18	0.00	1.00	1.00	0.00	0.00	0.24	0.24	0.00	0.00	0.00	0.00	0.10	0.10	0.00	0.00	0.66	0.66	0.00	0.00	3	0.35	200	200	16.6	0.017	0.06					0.00	0.00	7.04	7.00	0.00	3.2	37.0	37.0	256.51	150.1	0.0	61.20	0.0	0.1	25.63	0.00	0.0	169.67	0.00	0.00	0.00	10.00	10.00	0.00	5.00	5.00
03/30/23 06:37:18	256:40:29	255:40:02	0.00	0.00	21.2	20.0	0.00	0.00	0.00	0.00	0.00	10.18	0.00	1.00	1.00	0.00	0.00	0.24	0.24	0.00	0.00	0.00	0.00	0.10	0.10	0.00	0.00	0.66	0.66	0.00	0.00	3	0.36	200	200	17.1	0.017	0.06					0.00	0.00	7.04	7.00	0.00	3.3	37.0	37.0	256.67	150.1	0.0	61.24	0.0	0.1	25.65	0.00	0.0	169.78	0.00	0.00	0.00	10.00	10.00	0.00	5.00	5.00
03/30/23 06:47:18	256:50:29	255:50:02	0.00	0.00	21.2	20.0	0.00	0.00	0.00	0.00	0.00	10.18	0.00	1.00	1.00	0.00	0.00	0.24	0.24	0.00	0.00	0.00	0.00	0.10	0.10	0.00	0.00	0.66	0.66	0.00	0.00	3	0.35	200	200	16.9	0.017	0.06					0.00	0.00	7.04	7.00	0.00	3.1	37.0	37.0	256.84	150.1	0.0	61.28	0.0	0.1	25.67	0.00	0.0	169.89	0.00	0.00	0.00	10.00	10.00	0.00	5.00	5.00
03/30/23 06:57:18	257:00:29	256:00:02	0.00	0.00	21.2	20.0	0.00	0.00	0.00	0.00	0.00	10.18	0.00	1.00	1.00	0.00	0.00	0.24	0.24	0.00	0.00	0.00	0.00	0.10	0.10	0.00	0.00	0.66	0.66	0.00	0.00	3	0.35	201	200	16.9	0.018	0.06					0.00	0.00	7.04	7.00	0.00	3.2	37.0	37.0	257.01	150.1	0.0	61.32	0.0	0.1	25.68	0.00	0.0	170.00	0.00	0.00	0.00	10.00	10.00	0.00	5.00	5.00
03/30/23 07:07:18	257:10:29	256:10:02	0.00	0.00	21.2	20.0	0.00	0.00	0.00	0.00	0.00	10.18	0.00	1.00	1.00	0.00	0.00	0.24	0.24	0.00	0.00	0.00	0.00	0.10	0.10	0.00	0.00	0.66	0.66	0.00	0.00	2	0.36	200	200	17.0	0.018	0.06					0.00	0.00	7.04	7.00	0.00	3.1	37.0	37.0	257.17	150.1	0.0	61.36	0.0	0.1	25.70	0.00	0.0	170.11	0.00	0.00	0.00	10.00	10.00	0.00	5.00	5.00
03/30/23 07:17:18	257:20:29	256:20:02	0.00	0.00	21.2	20.0	0.00	0.00	0.00	0.00	0.00	10.18	0.00	1.00	1.00	0.00	0.00	0.24	0.24	0.00	0.00	0.00	0.00	0.10	0.10	0.00	0.00	0.66	0.66	0.00	0.00	3	0.36	200	200	17.1	0.018	0.06					0.00	0.00	7.04	7.00	0.00	3.0	37.0	37.0	257.34	150.1	0.0	61.40	0.0	0.1	25.72	0.00	0.0	170.22	0.00	0.00	0.00	10.00	10.00	0.00	5.00	5.00
03/30/23 07:27:18	257:30:29	256:30:02	0.00	0.00	21.2	20.0	0.00	0.00	0.00	0.00	0.00	10.18	0.00	1.00	1.00	0.00	0.00	0.24	0.24	0.00	0.00	0.00	0.00	0.10	0.10	0.00	0.00	0.66	0.66	0.00	0.00	3	0.36	200	200	17.4	0.018	0.06					0.00	0.00	7.04	7.00	0.00	2.8	37.0	37.0	257.51	150.1	0.0	61.44	0.0	0.1	25.73	0.00	0.0	170.33	0.00	0.00	0.00	10.00	10.00	0.00	5.00	5.00
03/30/23 07:37:18	257:40:29	256:40:02	0.00	0.00	21.3	20.0	0.00	0.00	0.00	0.00	0.00	10.18	0.00	1.00	1.00	0.00	0.00	0.24	0.24	0.00	0.00	0.00	0.00	0.10	0.10	0.00	0.00	0.66	0.66	0.00	0.00	2	0.35	200	200	16.6	0.018	0.06					0.00	0.00	7.04	7.00	0.00	3.1	37.0	37.0	257.67	150.1	0.0	61.48	0.0	0.1	25.75	0.00	0.0	170.44	0.00	0.00	0.00	10.00	10.00	0.00	5.00	5.00
03/30/23 07:47:18	257:50:29	256:50:02	0.00	0.00	21.3	20.0	0.00	0.00	0.00	0.00	0.00	10.18	0.00	1.00	1.00	0.00	0.00	0.24	0.24	0.00	0.00	0.00	0.00	0.10	0.10	0.00	0.00	0.66	0.66	0.00	0.00	3	0.34	200	200	16.4	0.018	0.06					0.00	0.00	7.04	7.00	0.00	3.0	37.0	37.0	257.84	150.1	0.0	61.52	0.0	0.1	25.77	0.00	0.0	170.55	0.00	0.00	0.00	10.00	10.00	0.00	5.00	5.00
03/30/23 07:57:18	258:00:29	257:00:02	0.00	0.00	21.5	20.0	0.00	0.00	0.00	0.00	0.00	10.18	0.00	1.00	1.00	0.00	0.00	0.24	0.24	0.00	0.00	0.00	0.00	0.10	0.10	0.00	0.00	0.66	0.66	0.00	0.00	3	0.34	200	200	16.4	0.018	0.06					0.00	0.00	7.04	7.00	0.00	3.0	37.0	37.0	258.01	150.1	0.0	61.56	0.0	0.1	25.78	0.00	0.0	170.66	0.00	0.00	0.00	10.00	10.00	0.00	5.00	5.00
03/30/23 08:07:19	258:10:29	257:10:02	0.00	0.00	21.5	20.0	0.00	0.00	0.00	0.00	0.00	10.18	0.00	1.00	1.00	0.00	0.00	0.24	0.24	0.00	0.00	0.00	0.00	0.10	0.10	0.00	0.00	0.66	0.66	0.00	0.00	3	0.35	200	200	16.7	0.018	0.06					0.00	0.00	7.04	7.00	0.00	2.9	37.0	37.0	258.17	150.1	0.0	61.60	0.0	0.1	25.80	0.00	0.0	170.77	0.00	0.00	0.00	10.00	10.00	0.00	5.00	5.00
03/30/23 08:17:19	258:20:29	257:20:02	0.00	0.00	21.3	20.0	0.00	0.00	0.00	0.00	0.00	10.18	0.00	1.00	1.00	0.00	0.00	0.24	0.24	0.00	0.00	0.00	0.00	0.10	0.10	0.00	0.00	0.66	0.66	0.00	0.00	3	0.35	201	200	16.8	0.018	0.06					0.00	0.00	7.04	7.00	0.00	3.2	37.0	37.0	258.34	150.1	0.0	61.64	0.0	0.1	25.82	0.00	0.0	170.88	0.00	0.00	0.00	10.00	10.00	0.00	5.00	5.00
03/30/23 08:27:19	258:30:29	257:30:02	0.00	0.00	21.2	20.0	0.00	0.00	0.00	0.00	0.00	10.18	0.00	1.00	1.00	0.00	0.00	0.24	0.24	0.00	0.00	0.00	0.00	0.10	0.10	0.00	0.00	0.66	0.66	0.00	0.00	3	0.34	200	200	16.4	0.018	0.06					0.00	0.00	7.04	7.00	0.00	3.1	37.0	37.0	258.51	150.1	0.0	61.68	0.0	0.1	25.83	0.00	0.0	171.00	0.00	0.00	0.00	10.00	10.00	0.00	5.00	5.00
03/30/23 08:37:19	258:40:29	257:40:02	0.00	0.00	21.2	20.0	0.00	0.00	0.00	0.00	0.00	10.18	0.00	1.00	1.00	0.00	0.00	0.24	0.24	0.00	0.00	0.00	0.00	0.10	0.10	0.00	0.00	0.66	0.66	0.00	0.00	3	0.36	200	200	17.3	0.018	0.06					0.00	0.00	7.04	7.00	0.00	3.1	37.0	37.0	258.67	150.1	0.0	61.72	0.0	0.1	25.85	0.00	0.0	171.11	0.00	0.00	0.00	10.00	10.00	0.00	5.00	5.00
03/30/23 08:47:19	258:50:29	257:50:02	0.00	0.00	21.2	20.0	0.00	0.00	0.00	0.00	0.00	10.18	0.00	1.00	1.00	0.00	0.00	0.24	0.24	0.00	0.00	0.00	0.00	0.10	0.10	0.00	0.00	0.66	0.66	0.00	0.00	3	0.34	200	200	16.2	0.018	0.06					0.00	0.00	7.04	7.00	0.00	3.1	37.0	37.0	258.84	150.1	0.0	61.76	0.0	0.1	25.87	0.00	0.0	171.22	0.00	0.00	0.00	10.00	10.00	0.00	5.00	5.00
03/30/23 08:57:19	259:00:29	258:00:02	0.00	0.00	21.2	20.0	0.00	0.00	0.00	0.00	0.00	10.18	0.00	1.00	1.00	0.00	0.00	0.24	0.24	0.00	0.00	0.00	0.00	0.10	0.10	0.00	0.00	0.66	0.66	0.00	0.00	3	0.35	200	200	16.6	0.018	0.06					0.00	0.00	7.04	7.00	0.00	3.0	37.0	37.0	259.01	150.1	0.0	61.80	0.0	0.1	25.88	0.00	0.0	171.33	0.00	0.00	0.00	10.00	10.00	0.00	5.00	5.00
03/30/23 09:07:19	259:10:29	258:10:02	0.00	0.00	21.2	20.0	0.00	0.00	0.00	0.00	0.00	10.18	0.00	1.00	1.00	0.00	0.00	0.24	0.24	0.00	0.00	0.00	0.00	0.10	0.10	0.00	0.00	0.66	0.66	0.00	0.00	3	0.35	200	200	16.7	0.018	0.06					0.00	0.00	7.04	7.00	0.00	3.1	37.0	37.0	259.17	150.1	0.0	61.84	0.0	0.1	25.90	0.00	0.0	171.44	0.00	0.00	0.00	10.00	10.00	0.00	5.00	5.00
03/30/23 09:17:19	259:20:29	258:20:02	0.00	0.00	21.2	20.0	0.00	0.00	0.00	0.00	0.00	10.18	0.00	1.00	1.00	0.00	0.00	0.24	0.24	0.00	0.00	0.00	0.00	0.10	0.10	0.00	0.00	0.66	0.66	0.00	0.00	3	0.36	200	200	17.4	0.018	0.06					0.00	0.00	7.04	7.00	0.00	3.1	37.0	37.0	259.34	150.1	0.0	61.88	0.0	0.1	25.92	0.00	0.0	171.55	0.00	0.00	0.00	10.00	10.00	0.00	5.00	5.00
03/30/23 09:27:19	259:30:29	258:30:02	0.00	0.00	21.2	20.0	0.00	0.00	0.00	0.00	0.00	10.18	0.00	1.00	1.00	0.00	0.00	0.24	0.24	0.00	0.00	0.00	0.00	0.10	0.10	0.00	0.00	0.66	0.66	0.00	0.00	2	0.34	200	200	16.4	0.018	0.06					0.00	0.00	7.04	7.00	0.00	3.0	37.0	37.0	259.51	150.1	0.0	61.92	0.0	0.1	25.93	0.00	0.0	171.66	0.00	0.00	0.00	10.00	10.00	0.00	5.00	5.00
03/30/23 09:37:19	259:40:29	258:40:02	0.00	0.00	21.1	20.0	0.00	0.00	0.00	0.00	0.00	10.18	0.00	1.00	1.00	0.00	0.00	0.24	0.24	0.00	0.00	0.00	0.00	0.10	0.10	0.00	0.00	0.66	0.66	0.00	0.00	2	0.35	200	200	16.5	0.018	0.06					0.00	0.00	7.04	7.00	0.00	3.1	37.0	37.0	259.67	150.1	0.0	61.95	0.0	0.1	25.95	0.00	0.0	171.77	0.00	0.00	0.00	10.00	10.00	0.00	5.00	5.00
03/30/23 09:47:19	259:50:29	258:50:02	0.00	0.00	21.1	20.0	0.00	0.00	0.00	0.00	0.00	10.18	0.00	1.00	1.00	0.00	0.00	0.24	0.24	0.00	0.00	0.00	0.00	0.10	0.10	0.00	0.00	0.66	0.66	0.00	0.00	3	0.36	199	200	17.1	0.018	0.06					0.00	0.00	7.04	7.00	0.00	3.4	37.0	37.0	259.84	150.1	0.0	61.99	0.0	0.1	25.97	0.00	0.0	171.88	0.00	0.00	0.00	10.00	10.00	0.00	5.00	5.00
03/30/23 09:57:19	260:00:29	259:00:02	0.00	0.00	21.2	20.0	0.00	0.00	0.00	0.00	0.00	10.18	0.00	1.00	1.00	0.00	0.00	0.24	0.24	0.00	0.00	0.00	0.00	0.10	0.10	0.00	0.00	0.66	0.66	0.00	0.00	3	0.35	200	200	16.9	0.018	0.06					0.00	0.00	7.04	7.00	0.00	3.2	37.0	37.0	260.01	150.1	0.0	62.03	0.0	0.1	25.98	0.00	0.0	171.99	0.00	0.00	0.00	10.00	10.00	0.00	5.00	5.00
03/30/23 10:07:19	260:10:29	259:10:02	0.00	0.00	21.2	20.0	0.00	0.00	0.00	0.00	0.00	10.18	0.00	1.00	1.00	0.00	0.00	0.24	0.24	0.00	0.00	0.00	0.00	0.10	0.10	0.00	0.00	0.66	0.66	0.00	0.00	3	0.35	200	200	16.7	0.018	0.06					0.00	0.00	7.04	7.00	0.00	3.1	37.0	37.0	260.17	150.1	0.0	62.07	0.0	0.1	26.00	0.00	0.0	172.10	0.00	0.00	0.00	10.00	10.00	0.00	5.00	5.00
03/30/23 10:17:19	260:20:29	259:20:02	0.00	0.00	21.1	20.0	0.00	0.00	0.00	0.00	0.00	10.18	0.00	1.00	1.00	0.00	0.00	0.24	0.24	0.00	0.00	0.00	0.00	0.10	0.10	0.00	0.00	0.66	0.66	0.00	0.00	3	0.34	200	200	16.2	0.018	0.06					0.00	0.00	7.04	7.00	0.00	3.0	37.0	37.0	260.34	150.1	0.0	62.11	0.0	0.1	26.02	0.00	0.0	172.21	0.00	0.00	0.00	10.00	10.00	0.00	5.00	5.00
03/30/23 10:27:19	260:30:29	259:30:02	0.00	0.00	21.1	20.0	0.00	0.00	0.00	0.00	0.00	10.18	0.00	1.00	1.00	0.00	0.00	0.24	0.24	0.00	0.00	0.00	0.00	0.10	0.10	0.00	0.00	0.66	0.66	0.00	0.00	3	0.36	200	200	17.1	0.018	0.06					0.00	0.00	7.04	7.00	0.00	3.1	37.0	37.0	260.51	150.1	0.0	62.15	0.0	0.1	26.03	0.00	0.0	172.32	0.00	0.00	0.00	10.00	10.00	0.00	5.00	5.00
03/30/23 10:37:19	260:40:29	259:40:02	0.00	0.00	21.1	20.0	0.00	0.00	0.00	0.00	0.00	10.18	0.00	1.00	1.00	0.00	0.00	0.24	0.24	0.00	0.00	0.00	0.00	0.10	0.10	0.00	0.00	0.66	0.66	0.00	0.00	3	0.35	200	200	16.9	0.018	0.06					0.00	0.00	7.04	7.00	0.00	2.8	37.0	37.0	260.67	150.1	0.0	62.19	0.0	0.1	26.05	0.00	0.0	172.43	0.00	0.00	0.00	10.00	10.00	0.00	5.00	5.00
03/30/23 10:47:19	260:50:29	259:50:02	0.00	0.00	22.5	20.0	0.00	0.00	0.00	0.00	0.00	10.18	0.00	1.00	1.00	0.00	0.00	0.24	0.24	0.00	0.00	0.00	0.00	0.10	0.10	0.00	0.00	0.66	0.66	0.00	0.00	3	0.35	200	200	16.5	0.019	0.06					0.00	0.00	7.04	7.00	0.00	3.2	37.0	37.0	260.84	150.1	0.0	62.23	0.0	0.1	26.07	0.00	0.0	172.54	0.00	0.00	0.00	10.00	10.00	0.00	5.00	5.00
03/30/23 10:57:19	261:00:29	260:00:02	0.00	0.00	22.2	20.0	0.00	0.00	0.00	0.00	0.00	10.18	0.00	1.00	1.00	0.00	0.00	0.24	0.24	0.00	0.00	0.00	0.00	0.10	0.10	0.00	0.00	0.66	0.66	0.00	0.00	3	0.35	200	200	16.8	0.019	0.06					0.00	0.00	7.04	7.00	0.00	3.2	37.0	37.0	261.01	150.1	0.0	62.27	0.0	0.1	26.08	0.00	0.0	172.65	0.00	0.00	0.00	10.00	10.00	0.00	5.00	5.00
03/30/23 11:07:19	261:10:29	260:10:02	0.00	0.00	21.7	20.0	0.00	0.00	0.00	0.00	0.00	10.18	0.00	1.00	1.00	0.00	0.00	0.24	0.24	0.00	0.00	0.00	0.00	0.10	0.10	0.00	0.00	0.66	0.66	0.00	0.00	4	0.34	200	200	16.4	0.019	0.06					0.00	0.00	7.04	7.00	0.00	3.0	37.0	37.0	261.17	150.1	0.0	62.31	0.0	0.1	26.10	0.00	0.0	172.76	0.00	0.00	0.00	10.00	10.00	0.00	5.00	5.00
03/30/23 11:17:19	261:20:29	260:20:02	0.00	0.00	21.5	20.0	0.00	0.00	0.00	0.00	0.00	10.18	0.00	1.00	1.00	0.00	0.00	0.24	0.24	0.00	0.00	0.00	0.00	0.10	0.10	0.00	0.00	0.66	0.66	0.00	0.00	3	0.35	200	200	16.7	0.019	0.06					0.00	0.00	7.04	7.00	0.00	3.0	37.0	37.0	261.34	150.1	0.0	62.35	0.0	0.1	26.12	0.00	0.0	172.87	0.00	0.00	0.00	10.00	10.00	0.00	5.00	5.00
03/30/23 11:27:19	261:30:29	260:30:02	0.00	0.00	21.2	20.0	0.00	0.00	0.00	0.00	0.00	10.18	0.00	1.00	1.00	0.00	0.00	0.24	0.24	0.00	0.00	0.00	0.00	0.10	0.10	0.00	0.00	0.66	0.66	0.00	0.00	3	0.35	200	200	16.6	0.019	0.06					0.00	0.00	7.04	7.00	0.00	3.1	37.0	37.0	261.51	150.1	0.0	62.39	0.0	0.1	26.13	0.00	0.0	172.98	0.00	0.00	0.00	10.00	10.00	0.00	5.00	5.00
03/30/23 11:37:19	261:40:29	260:40:02	0.00	0.00	21.3	20.0	0.00	0.00	0.00	0.00	0.00	10.18	0.00	1.00	1.00	0.00	0.00	0.24	0.24	0.00	0.00	0.00	0.00	0.10	0.10	0.00	0.00	0.66	0.66	0.00	0.00	4	0.36	200	200	17.1	0.019	0.06					0.00	0.00	7.04	7.00	0.00	3.0	37.0	37.0	261.67	150.1	0.0	62.43	0.0	0.1	26.15	0.00	0.0	173.09	0.00	0.00	0.00	10.00	10.00	0.00	5.00	5.00
03/30/23 11:47:19	261:50:29	260:50:02	0.00	0.00	21.2	20.0	0.00	0.00	0.00	0.00	0.00	10.18	0.00	1.00	1.00	0.00	0.00	0.24	0.24	0.00	0.00	0.00	0.00	0.10	0.10	0.00	0.00	0.66	0.66	0.00	0.00	3	0.36	200	200	17.2	0.019	0.06					0.00	0.00	7.05	7.00	0.00	3.4	37.0	37.0	261.84	150.1	0.0	62.47	0.0	0.1	26.17	0.00	0.0	173.20	0.00	0.00	0.00	10.00	10.00	0.00	5.00	5.00
03/30/23 11:57:19	262:00:29	261:00:02	0.00	0.00	21.2	20.0	0.00	0.00	0.00	0.00	0.00	10.18	0.00	1.00	1.00	0.00	0.00	0.24	0.24	0.00	0.00	0.00	0.00	0.10	0.10	0.00	0.00	0.66	0.66	0.00	0.00	3	0.34	200	200	16.4	0.019	0.06					0.00	0.00	7.05	7.00	0.00	3.0	37.0	37.0	262.01	150.1	0.0	62.51	0.0	0.1	26.18	0.00	0.0	173.31	0.00	0.00	0.00	10.00	10.00	0.00	5.00	5.00
03/30/23 12:07:19	262:10:29	261:10:02	0.00	0.00	21.1	20.0	0.00	0.00	0.00	0.00	0.00	10.18	0.00	1.00	1.00	0.00	0.00	0.24	0.24	0.00	0.00	0.00	0.00	0.10	0.10	0.00	0.00	0.66	0.66	0.00	0.00	3	0.36	200	200	17.2	0.019	0.06					0.00	0.00	7.05	7.00	0.00	2.8	37.0	37.0	262.17	150.1	0.0	62.55	0.0	0.1	26.20	0.00	0.0	173.42	0.00	0.00	0.00	10.00	10.00	0.00	5.00	5.00
03/30/23 12:17:19	262:20:29	261:20:02	0.00	0.00	21.2	20.0	0.00	0.00	0.00	0.00	0.00	10.18	0.00	1.00	1.00	0.00	0.00	0.24	0.24	0.00	0.00	0.00	0.00	0.10	0.10	0.00	0.00	0.66	0.66	0.00	0.00	3	0.36	200	200	17.1	0.019	0.06					0.00	0.00	7.05	7.00	0.00	3.0	37.0	37.0	262.34	150.1	0.0	62.59	0.0	0.1	26.22	0.00	0.0	173.53	0.00	0.00	0.00	10.00	10.00	0.00	5.00	5.00
03/30/23 12:27:19	262:30:29	261:30:02	0.00	0.00	21.2	20.0	0.00	0.00	0.00	0.00	0.00	10.18	0.00	1.00	1.00	0.00	0.00	0.24	0.24	0.00	0.00	0.00	0.00	0.10	0.10	0.00	0.00	0.66	0.66	0.00	0.00	4	0.36	200	200	17.1	0.019	0.06					0.00	0.00	7.05	7.00	0.00	3.0	37.0	37.0	262.51	150.1	0.0	62.63	0.0	0.1	26.23	0.00	0.0	173.64	0.00	0.00	0.00	10.00	10.00	0.00	5.00	5.00
03/30/23 12:37:19	262:40:29	261:40:02	0.00	0.00	21.2	20.0	0.00	0.00	0.00	0.00	0.00	10.18	0.00	1.00	1.00	0.00	0.00	0.24	0.24	0.00	0.00	0.00	0.00	0.10	0.10	0.00	0.00	0.66	0.66	0.00	0.00	3	0.34	200	200	16.3	0.019	0.06					0.00	0.00	7.05	7.00	0.00	3.0	37.0	37.0	262.67	150.1	0.0	62.67	0.0	0.1	26.25	0.00	0.0	173.75	0.00	0.00	0.00	10.00	10.00	0.00	5.00	5.00
03/30/23 12:47:19	262:50:29	261:50:02	0.00	0.00	21.2	20.0	0.00	0.00	0.00	0.00	0.00	10.18	0.00	1.00	1.00	0.00	0.00	0.24	0.24	0.00	0.00	0.00	0.00	0.10	0.10	0.00	0.00	0.66	0.66	0.00	0.00	3	0.34	200	200	16.4	0.019	0.06					0.00	0.00	7.05	7.00	0.00	3.0	37.0	37.0	262.84	150.1	0.0	62.71	0.0	0.1	26.27	0.00	0.0	173.86	0.00	0.00	0.00	10.00	10.00	0.00	5.00	5.00
03/30/23 12:57:19	263:00:29	262:00:02	0.00	0.00	21.2	20.0	0.00	0.00	0.00	0.00	0.00	10.18	0.00	1.00	1.00	0.00	0.00	0.24	0.24	0.00	0.00	0.00	0.00	0.10	0.10	0.00	0.00	0.66	0.66	0.00	0.00	3	0.34	200	200	16.4	0.019	0.06					0.00	0.00	7.05	7.00	0.00	3.0	37.0	37.0	263.01	150.1	0.0	62.75	0.0	0.1	26.28	0.00	0.0	173.97	0.00	0.00	0.00	10.00	10.00	0.00	5.00	5.00
03/30/23 13:07:19	263:10:29	262:10:02	0.00	0.00	21.1	20.0	0.00	0.00	0.00	0.00	0.00	10.18	0.00	1.00	1.00	0.00	0.00	0.24	0.24	0.00	0.00	0.00	0.00	0.10	0.10	0.00	0.00	0.66	0.66	0.00	0.00	3	0.34	200	200	16.3	0.019	0.06					0.00	0.00	7.05	7.00	0.00	3.1	37.0	37.0	263.17	150.1	0.0	62.79	0.0	0.1	26.30	0.00	0.0	174.08	0.00	0.00	0.00	10.00	10.00	0.00	5.00	5.00
03/30/23 13:17:19	263:20:29	262:20:02	0.00	0.00	21.1	20.0	0.00	0.00	0.00	0.00	0.00	10.18	0.00	1.00	1.00	0.00	0.00	0.24	0.24	0.00	0.00	0.00	0.00	0.10	0.10	0.00	0.00	0.66	0.66	0.00	0.00	4	0.36	200	200	17.3	0.019	0.06					0.00	0.00	7.05	7.00	0.00	3.1	37.0	37.0	263.34	150.1	0.0	62.83	0.0	0.1	26.32	0.00	0.0	174.19	0.00	0.00	0.00	10.00	10.00	0.00	5.00	5.00
03/30/23 13:27:19	263:30:29	262:30:02	0.00	0.00	21.1	20.0	0.00	0.00	0.00	0.00	0.00	10.18	0.00	1.00	1.00	0.00	0.00	0.24	0.24	0.00	0.00	0.00	0.00	0.10	0.10	0.00	0.00	0.66	0.66	0.00	0.00	3	0.36	200	200	17.1	0.019	0.06					0.00	0.00	7.05	7.00	0.00	3.0	37.0	37.0	263.51	150.1	0.0	62.87	0.0	0.1	26.33	0.00	0.0	174.30	0.00	0.00	0.00	10.00	10.00	0.00	5.00	5.00
03/30/23 13:37:19	263:40:29	262:40:02	0.00	0.00	21.1	20.0	0.00	0.00	0.00	0.00	0.00	10.18	0.00	1.00	1.00	0.00	0.00	0.24	0.24	0.00	0.00	0.00	0.00	0.10	0.10	0.00	0.00	0.66	0.66	0.00	0.00	4	0.36	200	200	17.4	0.019	0.06					0.00	0.00	7.05	7.00	0.00	3.0	37.0	37.0	263.67	150.1	0.0	62.91	0.0	0.1	26.35	0.00	0.0	174.41	0.00	0.00	0.00	10.00	10.00	0.00	5.00	5.00
03/30/23 13:47:19	263:50:29	262:50:02	0.00	0.00	21.1	20.0	0.00	0.00	0.00	0.00	0.00	10.18	0.00	1.00	1.00	0.00	0.00	0.24	0.24	0.00	0.00	0.00	0.00	0.10	0.10	0.00	0.00	0.66	0.66	0.00	0.00	4	0.36	200	200	17.2	0.019	0.06					0.00	0.00	7.05	7.00	0.00	2.8	37.0	37.0	263.84	150.1	0.0	62.95	0.0	0.1	26.37	0.00	0.0	174.53	0.00	0.00	0.00	10.00	10.00	0.00	5.00	5.00
03/30/23 13:57:19	264:00:29	263:00:02	0.00	0.00	21.2	20.0	0.00	0.00	0.00	0.00	0.00	10.18	0.00	1.00	1.00	0.00	0.00	0.24	0.24	0.00	0.00	0.00	0.00	0.10	0.10	0.00	0.00	0.66	0.66	0.00	0.00	3	0.35	200	200	16.7	0.019	0.06					0.00	0.00	7.05	7.00	0.00	3.0	37.0	37.0	264.01	150.1	0.0	62.99	0.0	0.1	26.38	0.00	0.0	174.64	0.00	0.00	0.00	10.00	10.00	0.00	5.00	5.00
03/30/23 14:07:19	264:10:29	263:10:02	0.00	0.00	21.1	20.0	0.00	0.00	0.00	0.00	0.00	10.18	0.00	1.00	1.00	0.00	0.00	0.24	0.24	0.00	0.00	0.00	0.00	0.10	0.10	0.00	0.00	0.66	0.66	0.00	0.00	4	0.35	200	200	16.5	0.019	0.06					0.00	0.00	7.05	7.00	0.00	3.0	37.0	37.0	264.17	150.1	0.0	63.03	0.0	0.1	26.40	0.00	0.0	174.75	0.00	0.00	0.00	10.00	10.00	0.00	5.00	5.00
03/30/23 14:17:19	264:20:29	263:20:02	0.00	0.00	21.1	20.0	0.00	0.00	0.00	0.00	0.00	10.18	0.00	1.00	1.00	0.00	0.00	0.24	0.24	0.00	0.00	0.00	0.00	0.10	0.10	0.00	0.00	0.66	0.66	0.00	0.00	3	0.35	200	200	16.8	0.019	0.06					0.00	0.00	7.05	7.00	0.00	3.1	37.0	37.0	264.34	150.1	0.0	63.07	0.0	0.1	26.42	0.00	0.0	174.86	0.00	0.00	0.00	10.00	10.00	0.00	5.00	5.00
03/30/23 14:27:19	264:30:29	263:30:02	0.00	0.00	21.1	20.0	0.00	0.00	0.00	0.00	0.00	10.18	0.00	1.00	1.00	0.00	0.00	0.24	0.24	0.00	0.00	0.00	0.00	0.10	0.10	0.00	0.00	0.66	0.66	0.00	0.00	3	0.34	200	200	16.4	0.019	0.06					0.00	0.00	7.05	7.00	0.00	3.2	37.0	37.0	264.51	150.1	0.0	63.11	0.0	0.1	26.43	0.00	0.0	174.97	0.00	0.00	0.00	10.00	10.00	0.00	5.00	5.00
03/30/23 14:37:19	264:40:29	263:40:02	0.00	0.00	21.2	20.0	0.00	0.00	0.00	0.00	0.00	10.18	0.00	1.00	1.00	0.00	0.00	0.24	0.24	0.00	0.00	0.00	0.00	0.10	0.10	0.00	0.00	0.66	0.66	0.00	0.00	4	0.35	200	200	16.6	0.019	0.06					0.00	0.00	7.05	7.00	0.00	3.0	37.0	37.0	264.67	150.1	0.0	63.15	0.0	0.1	26.45	0.00	0.0	175.08	0.00	0.00	0.00	10.00	10.00	0.00	5.00	5.00
03/30/23 14:47:19	264:50:29	263:50:02	0.00	0.00	21.2	20.0	0.00	0.00	0.00	0.00	0.00	10.18	0.00	1.00	1.00	0.00	0.00	0.24	0.24	0.00	0.00	0.00	0.00	0.10	0.10	0.00	0.00	0.66	0.66	0.00	0.00	4	0.36	200	200	17.1	0.019	0.06					0.00	0.00	7.05	7.00	0.00	3.1	37.0	37.0	264.84	150.1	0.0	63.18	0.0	0.1	26.47	0.00	0.0	175.19	0.00	0.00	0.00	10.00	10.00	0.00	5.00	5.00
03/30/23 14:57:19	265:00:29	264:00:02	0.00	0.00	21.2	20.0	0.00	0.00	0.00	0.00	0.00	10.18	0.00	1.00	1.00	0.00	0.00	0.24	0.24	0.00	0.00	0.00	0.00	0.10	0.10	0.00	0.00	0.66	0.66	0.00	0.00	4	0.35	200	200	16.5	0.019	0.06					0.00	0.00	7.05	7.00	0.00	3.1	37.0	37.0	265.01	150.1	0.0	63.22	0.0	0.1	26.48	0.00	0.0	175.30	0.00	0.00	0.00	10.00	10.00	0.00	5.00	5.00
03/30/23 15:07:19	265:10:29	264:10:02	0.00	0.00	21.2	20.0	0.00	0.00	0.00	0.00	0.00	10.18	0.00	1.00	1.00	0.00	0.00	0.24	0.24	0.00	0.00	0.00	0.00	0.10	0.10	0.00	0.00	0.66	0.66	0.00	0.00	4	0.36	200	200	17.2	0.019	0.06					0.00	0.00	7.05	7.00	0.00	3.0	37.0	37.0	265.17	150.1	0.0	63.26	0.0	0.1	26.50	0.00	0.0	175.41	0.00	0.00	0.00	10.00	10.00	0.00	5.00	5.00
03/30/23 15:17:19	265:20:29	264:20:02	0.00	0.00	21.1	20.0	0.00	0.00	0.00	0.00	0.00	10.18	0.00	1.00	1.00	0.00	0.00	0.24	0.24	0.00	0.00	0.00	0.00	0.10	0.10	0.00	0.00	0.66	0.66	0.00	0.00	3	0.34	200	200	16.2	0.019	0.06					0.00	0.00	7.05	7.00	0.00	2.9	37.0	37.0	265.34	150.1	0.0	63.30	0.0	0.1	26.52	0.00	0.0	175.52	0.00	0.00	0.00	10.00	10.00	0.00	5.00	5.00
03/30/23 15:27:19	265:30:29	264:30:03	0.00	0.00	21.2	20.0	0.00	0.00	0.00	0.00	0.00	10.18	0.00	1.00	1.00	0.00	0.00	0.24	0.24	0.00	0.00	0.00	0.00	0.10	0.10	0.00	0.00	0.66	0.66	0.00	0.00	4	0.35	200	200	16.8	0.019	0.06					0.00	0.00	7.05	7.00	0.00	3.2	37.0	37.0	265.51	150.1	0.0	63.34	0.0	0.1	26.53	0.00	0.0	175.63	0.00	0.00	0.00	10.00	10.00	0.00	5.00	5.00
03/30/23 15:37:19	265:40:29	264:40:03	0.00	0.00	21.1	20.0	0.00	0.00	0.00	0.00	0.00	10.18	0.00	1.00	1.00	0.00	0.00	0.24	0.24	0.00	0.00	0.00	0.00	0.10	0.10	0.00	0.00	0.66	0.66	0.00	0.00	4	0.36	200	200	17.2	0.019	0.06					0.00	0.00	7.05	7.00	0.00	3.1	37.0	37.0	265.67	150.1	0.0	63.38	0.0	0.1	26.55	0.00	0.0	175.74	0.00	0.00	0.00	10.00	10.00	0.00	5.00	5.00
03/30/23 15:47:19	265:50:29	264:50:03	0.00	0.00	21.0	20.0	0.00	0.00	0.00	0.00	0.00	10.18	0.00	1.00	1.00	0.00	0.00	0.24	0.24	0.00	0.00	0.00	0.00	0.10	0.10	0.00	0.00	0.66	0.66	0.00	0.00	3	0.34	200	200	16.4	0.019	0.06					0.00	0.00	7.05	7.00	0.00	3.0	37.0	37.0	265.84	150.1	0.0	63.42	0.0	0.1	26.57	0.00	0.0	175.85	0.00	0.00	0.00	10.00	10.00	0.00	5.00	5.00
03/30/23 15:57:19	266:00:29	265:00:03	0.00	0.00	21.1	20.0	0.00	0.00	0.00	0.00	0.00	10.18	0.00	1.00	1.00	0.00	0.00	0.24	0.24	0.00	0.00	0.00	0.00	0.10	0.10	0.00	0.00	0.66	0.66	0.00	0.00	3	0.36	200	200	17.3	0.019	0.06					0.00	0.00	7.05	7.00	0.00	2.9	37.0	37.0	266.01	150.1	0.0	63.46	0.0	0.1	26.58	0.00	0.0	175.96	0.00	0.00	0.00	10.00	10.00	0.00	5.00	5.00
03/30/23 16:07:19	266:10:29	265:10:03	0.00	0.00	21.1	20.0	0.00	0.00	0.00	0.00	0.00	10.18	0.00	1.00	1.00	0.00	0.00	0.24	0.24	0.00	0.00	0.00	0.00	0.10	0.10	0.00	0.00	0.66	0.66	0.00	0.00	4	0.34	200	200	16.3	0.019	0.06					0.00	0.00	7.05	7.00	0.00	3.1	37.0	37.0	266.17	150.1	0.0	63.50	0.0	0.1	26.60	0.00	0.0	176.07	0.00	0.00	0.00	10.00	10.00	0.00	5.00	5.00
03/30/23 16:17:19	266:20:29	265:20:03	0.00	0.00	21.1	20.0	0.00	0.00	0.00	0.00	0.00	10.18	0.00	1.00	1.00	0.00	0.00	0.24	0.24	0.00	0.00	0.00	0.00	0.10	0.10	0.00	0.00	0.66	0.66	0.00	0.00	4	0.34	200	200	16.3	0.019	0.06					0.00	0.00	7.05	7.00	0.00	3.3	37.0	37.0	266.34	150.1	0.0	63.54	0.0	0.1	26.62	0.00	0.0	176.18	0.00	0.00	0.00	10.00	10.00	0.00	5.00	5.00
03/30/23 16:27:19	266:30:29	265:30:03	0.00	0.00	21.1	20.0	0.00	0.00	0.00	0.00	0.00	10.18	0.00	1.00	1.00	0.00	0.00	0.24	0.24	0.00	0.00	0.00	0.00	0.10	0.10	0.00	0.00	0.66	0.66	0.00	0.00	4	0.36	200	200	17.1	0.019	0.06					0.00	0.00	7.05	7.00	0.00	3.0	37.0	37.0	266.51	150.1	0.0	63.58	0.0	0.1	26.63	0.00	0.0	176.29	0.00	0.00	0.00	10.00	10.00	0.00	5.00	5.00
03/30/23 16:37:19	266:40:29	265:40:03	0.00	0.00	21.1	20.0	0.00	0.00	0.00	0.00	0.00	10.18	0.00	1.00	1.00	0.00	0.00	0.24	0.24	0.00	0.00	0.00	0.00	0.10	0.10	0.00	0.00	0.66	0.66	0.00	0.00	4	0.35	200	200	16.5	0.020	0.06					0.00	0.00	7.05	7.00	0.00	3.0	37.0	37.0	266.67	150.1	0.0	63.62	0.0	0.1	26.65	0.00	0.0	176.40	0.00	0.00	0.00	10.00	10.00	0.00	5.00	5.00
03/30/23 16:47:19	266:50:29	265:50:03	0.00	0.00	21.2	20.0	0.00	0.00	0.00	0.00	0.00	10.18	0.00	1.00	1.00	0.00	0.00	0.24	0.24	0.00	0.00	0.00	0.00	0.10	0.10	0.00	0.00	0.66	0.66	0.00	0.00	4	0.36	200	200	17.3	0.020	0.06					0.00	0.00	7.05	7.00	0.00	3.1	37.0	37.0	266.84	150.1	0.0	63.66	0.0	0.1	26.67	0.00	0.0	176.51	0.00	0.00	0.00	10.00	10.00	0.00	5.00	5.00
03/30/23 16:57:19	267:00:29	266:00:03	0.00	0.00	21.1	20.0	0.00	0.00	0.00	0.00	0.00	10.18	0.00	1.00	1.00	0.00	0.00	0.24	0.24	0.00	0.00	0.00	0.00	0.10	0.10	0.00	0.00	0.66	0.66	0.00	0.00	4	0.35	200	200	16.8	0.020	0.06					0.00	0.00	7.05	7.00	0.00	3.0	37.0	37.0	267.01	150.1	0.0	63.70	0.0	0.1	26.68	0.00	0.0	176.62	0.00	0.00	0.00	10.00	10.00	0.00	5.00	5.00
03/30/23 17:07:19	267:10:29	266:10:03	0.00	0.00	21.1	20.0	0.00	0.00	0.00	0.00	0.00	10.18	0.00	1.00	1.00	0.00	0.00	0.24	0.24	0.00	0.00	0.00	0.00	0.10	0.10	0.00	0.00	0.66	0.66	0.00	0.00	5	0.35	200	200	16.6	0.020	0.06					0.00	0.00	7.05	7.00	0.00	3.1	37.0	37.0	267.17	150.1	0.0	63.74	0.0	0.1	26.70	0.00	0.0	176.73	0.00	0.00	0.00	10.00	10.00	0.00	5.00	5.00
03/30/23 17:17:19	267:20:29	266:20:03	0.00	0.00	21.1	20.0	0.00	0.00	0.00	0.00	0.00	10.18	0.00	1.00	1.00	0.00	0.00	0.24	0.24	0.00	0.00	0.00	0.00	0.10	0.10	0.00	0.00	0.66	0.66	0.00	0.00	3	0.36	200	200	17.2	0.020	0.06					0.00	0.00	7.05	7.00	0.00	3.0	37.0	37.0	267.34	150.1	0.0	63.78	0.0	0.1	26.72	0.00	0.0	176.84	0.00	0.00	0.00	10.00	10.00	0.00	5.00	5.00
03/30/23 17:27:19	267:30:29	266:30:03	0.00	0.00	21.2	20.0	0.00	0.00	0.00	0.00	0.00	10.18	0.00	1.00	1.00	0.00	0.00	0.24	0.24	0.00	0.00	0.00	0.00	0.10	0.10	0.00	0.00	0.66	0.66	0.00	0.00	3	0.35	200	200	16.8	0.020	0.06					0.00	0.00	7.05	7.00	0.00	2.9	37.0	37.0	267.51	150.1	0.0	63.82	0.0	0.1	26.73	0.00	0.0	176.95	0.00	0.00	0.00	10.00	10.00	0.00	5.00	5.00
03/30/23 17:37:19	267:40:29	266:40:03	0.00	0.00	21.2	20.0	0.00	0.00	0.00	0.00	0.00	10.18	0.00	1.00	1.00	0.00	0.00	0.24	0.24	0.00	0.00	0.00	0.00	0.10	0.10	0.00	0.00	0.66	0.66	0.00	0.00	3	0.34	200	200	16.3	0.020	0.06					0.00	0.00	7.05	7.00	0.00	3.3	37.0	37.0	267.67	150.1	0.0	63.86	0.0	0.1	26.75	0.00	0.0	177.06	0.00	0.00	0.00	10.00	10.00	0.00	5.00	5.00
03/30/23 17:47:19	267:50:29	266:50:03	0.00	0.00	21.2	20.0	0.00	0.00	0.00	0.00	0.00	10.18	0.00	1.00	1.00	0.00	0.00	0.24	0.24	0.00	0.00	0.00	0.00	0.10	0.10	0.00	0.00	0.66	0.66	0.00	0.00	3	0.34	200	200	16.3	0.020	0.06					0.00	0.00	7.05	7.00	0.00	3.3	37.0	37.0	267.84	150.1	0.0	63.90	0.0	0.1	26.77	0.00	0.0	177.17	0.00	0.00	0.00	10.00	10.00	0.00	5.00	5.00
03/30/23 17:57:19	268:00:29	267:00:03	0.00	0.00	21.1	20.0	0.00	0.00	0.00	0.00	0.00	10.18	0.00	1.00	1.00	0.00	0.00	0.24	0.24	0.00	0.00	0.00	0.00	0.10	0.10	0.00	0.00	0.66	0.66	0.00	0.00	4	0.35	200	200	16.5	0.020	0.06					0.00	0.00	7.05	7.00	0.00	2.9	37.0	37.0	268.01	150.1	0.0	63.94	0.0	0.1	26.78	0.00	0.0	177.28	0.00	0.00	0.00	10.00	10.00	0.00	5.00	5.00
03/30/23 18:07:19	268:10:29	267:10:03	0.00	0.00	21.0	20.0	0.00	0.00	0.00	0.00	0.00	10.18	0.00	1.00	1.00	0.00	0.00	0.24	0.24	0.00	0.00	0.00	0.00	0.10	0.10	0.00	0.00	0.66	0.66	0.00	0.00	4	0.34	200	200	16.4	0.020	0.06					0.00	0.00	7.06	7.00	0.00	3.0	37.0	37.0	268.17	150.1	0.0	63.98	0.0	0.1	26.80	0.00	0.0	177.39	0.00	0.00	0.00	10.00	10.00	0.00	5.00	5.00
03/30/23 18:17:19	268:20:29	267:20:03	0.00	0.00	21.2	20.0	0.00	0.00	0.00	0.00	0.00	10.18	0.00	1.00	1.00	0.00	0.00	0.24	0.24	0.00	0.00	0.00	0.00	0.10	0.10	0.00	0.00	0.66	0.66	0.00	0.00	4	0.34	200	200	16.3	0.020	0.06					0.00	0.00	7.05	7.00	0.00	3.1	37.0	37.0	268.34	150.1	0.0	64.02	0.0	0.1	26.82	0.00	0.0	177.50	0.00	0.00	0.00	10.00	10.00	0.00	5.00	5.00
03/30/23 18:27:19	268:30:30	267:30:03	0.00	0.00	21.1	20.0	0.00	0.00	0.00	0.00	0.00	10.18	0.00	1.00	1.00	0.00	0.00	0.24	0.24	0.00	0.00	0.00	0.00	0.10	0.10	0.00	0.00	0.66	0.66	0.00	0.00	4	0.36	200	200	17.1	0.020	0.06					0.00	0.00	7.05	7.00	0.00	2.9	37.0	37.0	268.51	150.1	0.0	64.06	0.0	0.1	26.83	0.00	0.0	177.61	0.00	0.00	0.00	10.00	10.00	0.00	5.00	5.00
03/30/23 18:37:19	268:40:30	267:40:03	0.00	0.00	21.1	20.0	0.00	0.00	0.00	0.00	0.00	10.18	0.00	1.00	1.00	0.00	0.00	0.24	0.24	0.00	0.00	0.00	0.00	0.10	0.10	0.00	0.00	0.66	0.66	0.00	0.00	4	0.34	200	200	16.3	0.020	0.06					0.00	0.00	7.05	7.00	0.00	3.0	37.0	37.0	268.67	150.1	0.0	64.10	0.0	0.1	26.85	0.00	0.0	177.72	0.00	0.00	0.00	10.00	10.00	0.00	5.00	5.00
03/30/23 18:47:19	268:50:30	267:50:03	0.00	0.00	21.1	20.0	0.00	0.00	0.00	0.00	0.00	10.18	0.00	1.00	1.00	0.00	0.00	0.24	0.24	0.00	0.00	0.00	0.00	0.10	0.10	0.00	0.00	0.66	0.66	0.00	0.00	3	0.35	200	200	16.7	0.020	0.06					0.00	0.00	7.05	7.00	0.00	3.3	37.0	37.0	268.84	150.1	0.0	64.14	0.0	0.1	26.87	0.00	0.0	177.83	0.00	0.00	0.00	10.00	10.00	0.00	5.00	5.00
03/30/23 18:57:19	269:00:30	268:00:03	0.00	0.00	21.1	20.0	0.00	0.00	0.00	0.00	0.00	10.18	0.00	1.00	1.00	0.00	0.00	0.24	0.24	0.00	0.00	0.00	0.00	0.10	0.10	0.00	0.00	0.66	0.66	0.00	0.00	3	0.34	200	200	16.3	0.020	0.06					0.00	0.00	7.06	7.00	0.00	3.2	37.0	37.0	269.01	150.1	0.0	64.18	0.0	0.1	26.88	0.00	0.0	177.95	0.00	0.00	0.00	10.00	10.00	0.00	5.00	5.00
03/30/23 19:07:19	269:10:30	268:10:03	0.00	0.00	21.0	20.0	0.00	0.00	0.00	0.00	0.00	10.18	0.00	1.00	1.00	0.00	0.00	0.24	0.24	0.00	0.00	0.00	0.00	0.10	0.10	0.00	0.00	0.66	0.66	0.00	0.00	3	0.34	200	200	16.4	0.020	0.06					0.00	0.00	7.06	7.00	0.00	3.0	37.0	37.0	269.17	150.1	0.0	64.22	0.0	0.1	26.90	0.00	0.0	178.06	0.00	0.00	0.00	10.00	10.00	0.00	5.00	5.00
03/30/23 19:17:19	269:20:30	268:20:03	0.00	0.00	21.1	20.0	0.00	0.00	0.00	0.00	0.00	10.18	0.00	1.00	1.00	0.00	0.00	0.24	0.24	0.00	0.00	0.00	0.00	0.10	0.10	0.00	0.00	0.66	0.66	0.00	0.00	4	0.34	200	200	16.4	0.020	0.06					0.00	0.00	7.06	7.00	0.00	3.3	37.0	37.0	269.34	150.1	0.0	64.26	0.0	0.1	26.92	0.00	0.0	178.17	0.00	0.00	0.00	10.00	10.00	0.00	5.00	5.00
03/30/23 19:27:19	269:30:30	268:30:03	0.00	0.00	21.1	20.0	0.00	0.00	0.00	0.00	0.00	10.18	0.00	1.00	1.00	0.00	0.00	0.24	0.24	0.00	0.00	0.00	0.00	0.10	0.10	0.00	0.00	0.66	0.66	0.00	0.00	3	0.35	200	200	16.7	0.020	0.06					0.00	0.00	7.06	7.00	0.00	3.2	37.0	37.0	269.51	150.1	0.0	64.30	0.0	0.1	26.93	0.00	0.0	178.28	0.00	0.00	0.00	10.00	10.00	0.00	5.00	5.00
03/30/23 19:37:19	269:40:30	268:40:03	0.00	0.00	21.0	20.0	0.00	0.00	0.00	0.00	0.00	10.18	0.00	1.00	1.00	0.00	0.00	0.24	0.24	0.00	0.00	0.00	0.00	0.10	0.10	0.00	0.00	0.66	0.66	0.00	0.00	3	0.35	200	200	16.9	0.020	0.06					0.00	0.00	7.05	7.00	0.00	3.4	37.0	37.0	269.67	150.1	0.0	64.34	0.0	0.1	26.95	0.00	0.0	178.39	0.00	0.00	0.00	10.00	10.00	0.00	5.00	5.00
03/30/23 19:47:19	269:50:30	268:50:03	0.00	0.00	21.0	20.0	0.00	0.00	0.00	0.00	0.00	10.18	0.00	1.00	1.00	0.00	0.00	0.24	0.24	0.00	0.00	0.00	0.00	0.10	0.10	0.00	0.00	0.66	0.66	0.00	0.00	3	0.35	200	200	16.5	0.020	0.06					0.00	0.00	7.06	7.00	0.00	3.1	37.0	37.0	269.84	150.1	0.0	64.38	0.0	0.1	26.97	0.00	0.0	178.50	0.00	0.00	0.00	10.00	10.00	0.00	5.00	5.00
03/30/23 19:57:19	270:00:30	269:00:03	0.00	0.00	21.1	20.0	0.00	0.00	0.00	0.00	0.00	10.18	0.00	1.00	1.00	0.00	0.00	0.24	0.24	0.00	0.00	0.00	0.00	0.10	0.10	0.00	0.00	0.66	0.66	0.00	0.00	3	0.37	200	200	17.5	0.020	0.06					0.00	0.00	7.06	7.00	0.00	3.1	37.0	37.0	270.01	150.1	0.0	64.42	0.0	0.1	26.98	0.00	0.0	178.61	0.00	0.00	0.00	10.00	10.00	0.00	5.00	5.00
03/30/23 20:07:19	270:10:30	269:10:03	0.00	0.00	21.0	20.0	0.00	0.00	0.00	0.00	0.00	10.18	0.00	1.00	1.00	0.00	0.00	0.24	0.24	0.00	0.00	0.00	0.00	0.10	0.10	0.00	0.00	0.66	0.66	0.00	0.00	3	0.35	200	200	16.8	0.020	0.06					0.00	0.00	7.06	7.00	0.00	3.1	37.0	37.0	270.17	150.1	0.0	64.45	0.0	0.1	27.00	0.00	0.0	178.72	0.00	0.00	0.00	10.00	10.00	0.00	5.00	5.00
03/30/23 20:17:19	270:20:30	269:20:03	0.00	0.00	21.1	20.0	0.00	0.00	0.00	0.00	0.00	10.18	0.00	1.00	1.00	0.00	0.00	0.24	0.24	0.00	0.00	0.00	0.00	0.10	0.10	0.00	0.00	0.66	0.66	0.00	0.00	3	0.36	200	200	17.2	0.020	0.06					0.00	0.00	7.06	7.00	0.00	3.3	37.0	37.0	270.34	150.1	0.0	64.49	0.0	0.1	27.02	0.00	0.0	178.83	0.00	0.00	0.00	10.00	10.00	0.00	5.00	5.00
03/30/23 20:27:19	270:30:30	269:30:03	0.00	0.00	21.1	20.0	0.00	0.00	0.00	0.00	0.00	10.18	0.00	1.00	1.00	0.00	0.00	0.24	0.24	0.00	0.00	0.00	0.00	0.10	0.10	0.00	0.00	0.66	0.66	0.00	0.00	3	0.35	200	200	16.8	0.020	0.06					0.00	0.00	7.06	7.00	0.00	3.1	37.0	37.0	270.51	150.1	0.0	64.53	0.0	0.1	27.03	0.00	0.0	178.94	0.00	0.00	0.00	10.00	10.00	0.00	5.00	5.00
03/30/23 20:37:19	270:40:30	269:40:03	0.00	0.00	21.1	20.0	0.00	0.00	0.00	0.00	0.00	10.18	0.00	1.00	1.00	0.00	0.00	0.24	0.24	0.00	0.00	0.00	0.00	0.10	0.10	0.00	0.00	0.66	0.66	0.00	0.00	4	0.34	200	200	16.3	0.020	0.06					0.00	0.00	7.06	7.00	0.00	3.1	37.0	37.0	270.67	150.1	0.0	64.57	0.0	0.1	27.05	0.00	0.0	179.05	0.00	0.00	0.00	10.00	10.00	0.00	5.00	5.00
03/30/23 20:47:19	270:50:30	269:50:03	0.00	0.00	21.1	20.0	0.00	0.00	0.00	0.00	0.00	10.18	0.00	1.00	1.00	0.00	0.00	0.24	0.24	0.00	0.00	0.00	0.00	0.10	0.10	0.00	0.00	0.66	0.66	0.00	0.00	4	0.34	200	200	16.4	0.020	0.06					0.00	0.00	7.06	7.00	0.00	3.2	37.0	37.0	270.84	150.1	0.0	64.61	0.0	0.1	27.07	0.00	0.0	179.16	0.00	0.00	0.00	10.00	10.00	0.00	5.00	5.00
03/30/23 20:57:19	271:00:30	270:00:03	0.00	0.00	21.1	20.0	0.00	0.00	0.00	0.00	0.00	10.18	0.00	1.00	1.00	0.00	0.00	0.24	0.24	0.00	0.00	0.00	0.00	0.10	0.10	0.00	0.00	0.66	0.66	0.00	0.00	3	0.35	200	200	16.8	0.020	0.06					0.00	0.00	7.06	7.00	0.00	3.2	37.0	37.0	271.01	150.1	0.0	64.65	0.0	0.1	27.08	0.00	0.0	179.27	0.00	0.00	0.00	10.00	10.00	0.00	5.00	5.00
03/30/23 21:07:19	271:10:30	270:10:03	0.00	0.00	21.1	20.0	0.00	0.00	0.00	0.00	0.00	10.18	0.00	1.00	1.00	0.00	0.00	0.24	0.24	0.00	0.00	0.00	0.00	0.10	0.10	0.00	0.00	0.66	0.66	0.00	0.00	4	0.36	200	200	17.1	0.020	0.06					0.00	0.00	7.06	7.00	0.00	3.2	37.0	37.0	271.17	150.1	0.0	64.69	0.0	0.1	27.10	0.00	0.0	179.38	0.00	0.00	0.00	10.00	10.00	0.00	5.00	5.00
03/30/23 21:17:19	271:20:30	270:20:03	0.00	0.00	21.1	20.0	0.00	0.00	0.00	0.00	0.00	10.18	0.00	1.00	1.00	0.00	0.00	0.24	0.24	0.00	0.00	0.00	0.00	0.10	0.10	0.00	0.00	0.66	0.66	0.00	0.00	3	0.35	200	200	16.8	0.020	0.06					0.00	0.00	7.06	7.00	0.00	3.1	37.0	37.0	271.34	150.1	0.0	64.73	0.0	0.1	27.12	0.00	0.0	179.49	0.00	0.00	0.00	10.00	10.00	0.00	5.00	5.00
03/30/23 21:27:19	271:30:30	270:30:03	0.00	0.00	21.1	20.0	0.00	0.00	0.00	0.00	0.00	10.18	0.00	1.00	1.00	0.00	0.00	0.24	0.24	0.00	0.00	0.00	0.00	0.10	0.10	0.00	0.00	0.66	0.66	0.00	0.00	3	0.35	200	200	16.6	0.021	0.06					0.00	0.00	7.06	7.00	0.00	3.2	37.0	37.0	271.51	150.1	0.0	64.77	0.0	0.1	27.13	0.00	0.0	179.60	0.00	0.00	0.00	10.00	10.00	0.00	5.00	5.00
03/30/23 21:37:19	271:40:30	270:40:03	0.00	0.00	21.1	20.0	0.00	0.00	0.00	0.00	0.00	10.18	0.00	1.00	1.00	0.00	0.00	0.24	0.24	0.00	0.00	0.00	0.00	0.10	0.10	0.00	0.00	0.66	0.66	0.00	0.00	3	0.37	200	200	17.5	0.021	0.06					0.00	0.00	7.06	7.00	0.00	3.0	37.0	37.0	271.67	150.1	0.0	64.81	0.0	0.1	27.15	0.00	0.0	179.71	0.00	0.00	0.00	10.00	10.00	0.00	5.00	5.00
03/30/23 21:47:19	271:50:30	270:50:03	0.00	0.00	21.1	20.0	0.00	0.00	0.00	0.00	0.00	10.18	0.00	1.00	1.00	0.00	0.00	0.24	0.24	0.00	0.00	0.00	0.00	0.10	0.10	0.00	0.00	0.66	0.66	0.00	0.00	4	0.34	200	200	16.4	0.020	0.06					0.00	0.00	7.06	7.00	0.00	3.1	37.0	37.0	271.84	150.1	0.0	64.85	0.0	0.1	27.17	0.00	0.0	179.82	0.00	0.00	0.00	10.00	10.00	0.00	5.00	5.00
03/30/23 21:57:19	272:00:30	271:00:03	0.00	0.00	21.1	20.0	0.00	0.00	0.00	0.00	0.00	10.18	0.00	1.00	1.00	0.00	0.00	0.24	0.24	0.00	0.00	0.00	0.00	0.10	0.10	0.00	0.00	0.66	0.66	0.00	0.00	4	0.35	200	200	16.5	0.021	0.06					0.00	0.00	7.06	7.00	0.00	3.2	37.0	37.0	272.01	150.1	0.0	64.89	0.0	0.1	27.18	0.00	0.0	179.93	0.00	0.00	0.00	10.00	10.00	0.00	5.00	5.00
03/30/23 22:07:19	272:10:30	271:10:03	0.00	0.00	21.2	20.0	0.00	0.00	0.00	0.00	0.00	10.18	0.00	1.00	1.00	0.00	0.00	0.24	0.24	0.00	0.00	0.00	0.00	0.10	0.10	0.00	0.00	0.66	0.66	0.00	0.00	4	0.35	200	200	16.5	0.021	0.06					0.00	0.00	7.06	7.00	0.00	3.0	37.0	37.0	272.17	150.1	0.0	64.93	0.0	0.1	27.20	0.00	0.0	180.04	0.00	0.00	0.00	10.00	10.00	0.00	5.00	5.00
03/30/23 22:17:19	272:20:30	271:20:03	0.00	0.00	21.1	20.0	0.00	0.00	0.00	0.00	0.00	10.18	0.00	1.00	1.00	0.00	0.00	0.24	0.24	0.00	0.00	0.00	0.00	0.10	0.10	0.00	0.00	0.66	0.66	0.00	0.00	4	0.34	200	200	16.4	0.021	0.06					0.00	0.00	7.06	7.00	0.00	3.3	37.0	37.0	272.34	150.1	0.0	64.97	0.0	0.1	27.22	0.00	0.0	180.15	0.00	0.00	0.00	10.00	10.00	0.00	5.00	5.00
03/30/23 22:27:19	272:30:30	271:30:03	0.00	0.00	21.2	20.0	0.00	0.00	0.00	0.00	0.00	10.18	0.00	1.00	1.00	0.00	0.00	0.24	0.24	0.00	0.00	0.00	0.00	0.10	0.10	0.00	0.00	0.66	0.66	0.00	0.00	4	0.36	200	200	17.3	0.021	0.06					0.00	0.00	7.06	7.00	0.00	3.3	37.0	37.0	272.51	150.1	0.0	65.01	0.0	0.1	27.23	0.00	0.0	180.26	0.00	0.00	0.00	10.00	10.00	0.00	5.00	5.00
03/30/23 22:37:19	272:40:30	271:40:03	0.00	0.00	21.2	20.0	0.00	0.00	0.00	0.00	0.00	10.18	0.00	1.00	1.00	0.00	0.00	0.24	0.24	0.00	0.00	0.00	0.00	0.10	0.10	0.00	0.00	0.66	0.66	0.00	0.00	3	0.34	200	200	16.4	0.021	0.06					0.00	0.00	7.06	7.00	0.00	3.3	37.0	37.0	272.67	150.1	0.0	65.05	0.0	0.1	27.25	0.00	0.0	180.37	0.00	0.00	0.00	10.00	10.00	0.00	5.00	5.00
03/30/23 22:47:19	272:50:30	271:50:03	0.00	0.00	21.2	20.0	0.00	0.00	0.00	0.00	0.00	10.18	0.00	1.00	1.00	0.00	0.00	0.24	0.24	0.00	0.00	0.00	0.00	0.10	0.10	0.00	0.00	0.66	0.66	0.00	0.00	4	0.34	200	200	16.4	0.021	0.06					0.00	0.00	7.06	7.00	0.00	3.3	37.0	37.0	272.84	150.1	0.0	65.09	0.0	0.1	27.27	0.00	0.0	180.48	0.00	0.00	0.00	10.00	10.00	0.00	5.00	5.00
03/30/23 22:57:19	273:00:30	272:00:03	0.00	0.00	21.0	20.0	0.00	0.00	0.00	0.00	0.00	10.18	0.00	1.00	1.00	0.00	0.00	0.24	0.24	0.00	0.00	0.00	0.00	0.10	0.10	0.00	0.00	0.66	0.66	0.00	0.00	3	0.35	200	200	16.8	0.021	0.06					0.00	0.00	7.06	7.00	0.00	3.2	37.0	37.0	273.01	150.1	0.0	65.13	0.0	0.1	27.28	0.00	0.0	180.59	0.00	0.00	0.00	10.00	10.00	0.00	5.00	5.00
03/30/23 23:07:19	273:10:30	272:10:03	0.00	0.00	21.1	20.0	0.00	0.00	0.00	0.00	0.00	10.18	0.00	1.00	1.00	0.00	0.00	0.24	0.24	0.00	0.00	0.00	0.00	0.10	0.10	0.00	0.00	0.66	0.66	0.00	0.00	2	0.34	200	200	16.3	0.020	0.06					0.00	0.00	7.06	7.00	0.00	3.4	37.0	37.0	273.17	150.1	0.0	65.17	0.0	0.1	27.30	0.00	0.0	180.70	0.00	0.00	0.00	10.00	10.00	0.00	5.00	5.00
03/30/23 23:17:20	273:20:30	272:20:03	0.00	0.00	21.1	20.0	0.00	0.00	0.00	0.00	0.00	10.18	0.00	1.00	1.00	0.00	0.00	0.24	0.24	0.00	0.00	0.00	0.00	0.10	0.10	0.00	0.00	0.66	0.66	0.00	0.00	3	0.35	200	200	17.0	0.020	0.06					0.00	0.00	7.06	7.00	0.00	3.1	37.0	37.0	273.34	150.1	0.0	65.21	0.0	0.1	27.32	0.00	0.0	180.81	0.00	0.00	0.00	10.00	10.00	0.00	5.00	5.00
03/30/23 23:27:20	273:30:30	272:30:03	0.00	0.00	21.1	20.0	0.00	0.00	0.00	0.00	0.00	10.18	0.00	1.00	1.00	0.00	0.00	0.24	0.24	0.00	0.00	0.00	0.00	0.10	0.10	0.00	0.00	0.66	0.66	0.00	0.00	3	0.36	200	200	16.9	0.020	0.06					0.00	0.00	7.06	7.00	0.00	3.3	37.0	37.0	273.51	150.1	0.0	65.25	0.0	0.1	27.33	0.00	0.0	180.92	0.00	0.00	0.00	10.00	10.00	0.00	5.00	5.00
03/30/23 23:37:20	273:40:30	272:40:03	0.00	0.00	21.0	20.0	0.00	0.00	0.00	0.00	0.00	10.18	0.00	1.00	1.00	0.00	0.00	0.24	0.24	0.00	0.00	0.00	0.00	0.10	0.10	0.00	0.00	0.66	0.66	0.00	0.00	3	0.34	200	200	16.4	0.020	0.06					0.00	0.00	7.06	7.00	0.00	3.3	37.0	37.0	273.67	150.1	0.0	65.29	0.0	0.1	27.35	0.00	0.0	181.03	0.00	0.00	0.00	10.00	10.00	0.00	5.00	5.00
03/30/23 23:47:20	273:50:30	272:50:03	0.00	0.00	21.1	20.0	0.00	0.00	0.00	0.00	0.00	10.18	0.00	1.00	1.00	0.00	0.00	0.24	0.24	0.00	0.00	0.00	0.00	0.10	0.10	0.00	0.00	0.66	0.66	0.00	0.00	4	0.34	200	200	16.5	0.020	0.06					0.00	0.00	7.06	7.00	0.00	3.2	37.0	37.0	273.84	150.1	0.0	65.33	0.0	0.1	27.37	0.00	0.0	181.14	0.00	0.00	0.00	10.00	10.00	0.00	5.00	5.00
03/30/23 23:57:20	274:00:30	273:00:03	0.00	0.00	21.1	20.0	0.00	0.00	0.00	0.00	0.00	10.18	0.00	1.00	1.00	0.00	0.00	0.24	0.24	0.00	0.00	0.00	0.00	0.10	0.10	0.00	0.00	0.66	0.66	0.00	0.00	4	0.35	200	200	16.6	0.020	0.06					0.00	0.00	7.06	7.00	0.00	3.2	37.0	37.0	274.01	150.1	0.0	65.37	0.0	0.1	27.38	0.00	0.0	181.25	0.00	0.00	0.00	10.00	10.00	0.00	5.00	5.00
03/31/23 00:07:20	274:10:30	273:10:03	0.00	0.00	21.0	20.0	0.00	0.00	0.00	0.00	0.00	10.18	0.00	1.00	1.00	0.00	0.00	0.24	0.24	0.00	0.00	0.00	0.00	0.10	0.10	0.00	0.00	0.66	0.66	0.00	0.00	4	0.35	200	200	17.0	0.020	0.06					0.00	0.00	7.06	7.00	0.00	3.4	37.0	37.0	274.17	150.1	0.0	65.41	0.0	0.1	27.40	0.00	0.0	181.37	0.00	0.00	0.00	10.00	10.00	0.00	5.00	5.00
03/31/23 00:17:20	274:20:30	273:20:03	0.00	0.00	21.1	20.0	0.00	0.00	0.00	0.00	0.00	10.18	0.00	1.00	1.00	0.00	0.00	0.24	0.24	0.00	0.00	0.00	0.00	0.10	0.10	0.00	0.00	0.66	0.66	0.00	0.00	3	0.36	200	200	17.2	0.020	0.06					0.00	0.00	7.06	7.00	0.00	3.3	37.0	37.0	274.34	150.1	0.0	65.45	0.0	0.1	27.42	0.00	0.0	181.48	0.00	0.00	0.00	10.00	10.00	0.00	5.00	5.00
03/31/23 00:27:20	274:30:30	273:30:03	0.00	0.00	21.0	20.0	0.00	0.00	0.00	0.00	0.00	10.18	0.00	1.00	1.00	0.00	0.00	0.24	0.24	0.00	0.00	0.00	0.00	0.10	0.10	0.00	0.00	0.66	0.66	0.00	0.00	3	0.35	200	200	16.9	0.020	0.06					0.00	0.00	7.06	7.00	0.00	3.3	37.0	37.0	274.51	150.1	0.0	65.49	0.0	0.1	27.43	0.00	0.0	181.59	0.00	0.00	0.00	10.00	10.00	0.00	5.00	5.00
03/31/23 00:37:20	274:40:30	273:40:03	0.00	0.00	21.1	20.0	0.00	0.00	0.00	0.00	0.00	10.18	0.00	1.00	1.00	0.00	0.00	0.24	0.24	0.00	0.00	0.00	0.00	0.10	0.10	0.00	0.00	0.66	0.66	0.00	0.00	3	0.36	200	200	17.0	0.020	0.06					0.00	0.00	7.06	7.00	0.00	3.3	37.0	37.0	274.67	150.1	0.0	65.53	0.0	0.1	27.45	0.00	0.0	181.70	0.00	0.00	0.00	10.00	10.00	0.00	5.00	5.00
03/31/23 00:47:20	274:50:30	273:50:03	0.00	0.00	21.0	20.0	0.00	0.00	0.00	0.00	0.00	10.18	0.00	1.00	1.00	0.00	0.00	0.24	0.24	0.00	0.00	0.00	0.00	0.10	0.10	0.00	0.00	0.66	0.66	0.00	0.00	2	0.35	200	200	16.5	0.020	0.06					0.00	0.00	7.06	7.00	0.00	3.4	37.0	37.0	274.84	150.1	0.0	65.57	0.0	0.1	27.47	0.00	0.0	181.81	0.00	0.00	0.00	10.00	10.00	0.00	5.00	5.00
03/31/23 00:57:20	275:00:30	274:00:03	0.00	0.00	21.1	20.0	0.00	0.00	0.00	0.00	0.00	10.18	0.00	1.00	1.00	0.00	0.00	0.24	0.24	0.00	0.00	0.00	0.00	0.10	0.10	0.00	0.00	0.66	0.66	0.00	0.00	4	0.36	200	200	17.1	0.020	0.06					0.00	0.00	7.06	7.00	0.00	3.1	37.0	37.0	275.01	150.1	0.0	65.61	0.0	0.1	27.48	0.00	0.0	181.92	0.00	0.00	0.00	10.00	10.00	0.00	5.00	5.00
03/31/23 01:07:20	275:10:30	274:10:03	0.00	0.00	21.1	20.0	0.00	0.00	0.00	0.00	0.00	10.18	0.00	1.00	1.00	0.00	0.00	0.24	0.24	0.00	0.00	0.00	0.00	0.10	0.10	0.00	0.00	0.66	0.66	0.00	0.00	3	0.35	200	200	16.9	0.020	0.06					0.00	0.00	7.06	7.00	0.00	3.4	37.0	37.0	275.17	150.1	0.0	65.65	0.0	0.1	27.50	0.00	0.0	182.03	0.00	0.00	0.00	10.00	10.00	0.00	5.00	5.00
03/31/23 01:17:20	275:20:30	274:20:03	0.00	0.00	21.1	20.0	0.00	0.00	0.00	0.00	0.00	10.18	0.00	1.00	1.00	0.00	0.00	0.24	0.24	0.00	0.00	0.00	0.00	0.10	0.10	0.00	0.00	0.66	0.66	0.00	0.00	3	0.35	200	200	16.5	0.020	0.06					0.00	0.00	7.07	7.00	0.00	3.2	37.0	37.0	275.34	150.1	0.0	65.68	0.0	0.1	27.52	0.00	0.0	182.14	0.00	0.00	0.00	10.00	10.00	0.00	5.00	5.00
03/31/23 01:27:20	275:30:30	274:30:03	0.00	0.00	21.1	20.0	0.00	0.00	0.00	0.00	0.00	10.18	0.00	1.00	1.00	0.00	0.00	0.24	0.24	0.00	0.00	0.00	0.00	0.10	0.10	0.00	0.00	0.66	0.66	0.00	0.00	3	0.34	200	200	16.4	0.020	0.06					0.00	0.00	7.07	7.00	0.00	3.4	37.0	37.0	275.51	150.1	0.0	65.72	0.0	0.1	27.53	0.00	0.0	182.25	0.00	0.00	0.00	10.00	10.00	0.00	5.00	5.00
03/31/23 01:37:20	275:40:30	274:40:03	0.00	0.00	21.2	20.0	0.00	0.00	0.00	0.00	0.00	10.18	0.00	1.00	1.00	0.00	0.00	0.24	0.24	0.00	0.00	0.00	0.00	0.10	0.10	0.00	0.00	0.66	0.66	0.00	0.00	4	0.35	200	200	16.9	0.020	0.06					0.00	0.00	7.07	7.00	0.00	3.2	37.0	37.0	275.67	150.1	0.0	65.76	0.0	0.1	27.55	0.00	0.0	182.36	0.00	0.00	0.00	10.00	10.00	0.00	5.00	5.00
03/31/23 01:47:20	275:50:30	274:50:03	0.00	0.00	21.0	20.0	0.00	0.00	0.00	0.00	0.00	10.18	0.00	1.00	1.00	0.00	0.00	0.24	0.24	0.00	0.00	0.00	0.00	0.10	0.10	0.00	0.00	0.66	0.66	0.00	0.00	4	0.36	200	200	17.2	0.020	0.06					0.00	0.00	7.07	7.00	0.00	3.3	37.0	37.0	275.84	150.1	0.0	65.80	0.0	0.1	27.57	0.00	0.0	182.47	0.00	0.00	0.00	10.00	10.00	0.00	5.00	5.00
03/31/23 01:57:20	276:00:30	275:00:03	0.00	0.00	21.1	20.0	0.00	0.00	0.00	0.00	0.00	10.18	0.00	1.00	1.00	0.00	0.00	0.24	0.24	0.00	0.00	0.00	0.00	0.10	0.10	0.00	0.00	0.66	0.66	0.00	0.00	4	0.36	199	200	17.4	0.020	0.06					0.00	0.00	7.07	7.00	0.00	3.4	37.0	37.0	276.01	150.1	0.0	65.84	0.0	0.1	27.58	0.00	0.0	182.58	0.00	0.00	0.00	10.00	10.00	0.00	5.00	5.00
03/31/23 02:07:20	276:10:30	275:10:03	0.00	0.00	21.1	20.0	0.00	0.00	0.00	0.00	0.00	10.18	0.00	1.00	1.00	0.00	0.00	0.24	0.24	0.00	0.00	0.00	0.00	0.10	0.10	0.00	0.00	0.66	0.66	0.00	0.00	3	0.35	200	200	16.5	0.020	0.06					0.00	0.00	7.07	7.00	0.00	3.3	37.0	37.0	276.17	150.1	0.0	65.88	0.0	0.1	27.60	0.00	0.0	182.69	0.00	0.00	0.00	10.00	10.00	0.00	5.00	5.00
03/31/23 02:17:20	276:20:30	275:20:03	0.00	0.00	21.1	20.0	0.00	0.00	0.00	0.00	0.00	10.18	0.00	1.00	1.00	0.00	0.00	0.24	0.24	0.00	0.00	0.00	0.00	0.10	0.10	0.00	0.00	0.66	0.66	0.00	0.00	3	0.35	200	200	16.6	0.020	0.06					0.00	0.00	7.07	7.00	0.00	3.6	37.0	37.0	276.34	150.1	0.0	65.92	0.0	0.1	27.62	0.00	0.0	182.80	0.00	0.00	0.00	10.00	10.00	0.00	5.00	5.00
03/31/23 02:27:20	276:30:30	275:30:03	0.00	0.00	21.1	20.0	0.00	0.00	0.00	0.00	0.00	10.18	0.00	1.00	1.00	0.00	0.00	0.24	0.24	0.00	0.00	0.00	0.00	0.10	0.10	0.00	0.00	0.66	0.66	0.00	0.00	4	0.36	200	200	17.1	0.020	0.06					0.00	0.00	7.07	7.00	0.00	3.3	37.0	37.0	276.51	150.1	0.0	65.96	0.0	0.1	27.63	0.00	0.0	182.91	0.00	0.00	0.00	10.00	10.00	0.00	5.00	5.00
03/31/23 02:37:20	276:40:30	275:40:03	0.00	0.00	21.1	20.0	0.00	0.00	0.00	0.00	0.00	10.18	0.00	1.00	1.00	0.00	0.00	0.24	0.24	0.00	0.00	0.00	0.00	0.10	0.10	0.00	0.00	0.66	0.66	0.00	0.00	3	0.34	200	200	16.4	0.020	0.06					0.00	0.00	7.07	7.00	0.00	3.5	37.0	37.0	276.67	150.1	0.0	66.00	0.0	0.1	27.65	0.00	0.0	183.02	0.00	0.00	0.00	10.00	10.00	0.00	5.00	5.00
03/31/23 02:47:20	276:50:30	275:50:03	0.00	0.00	21.1	20.0	0.00	0.00	0.00	0.00	0.00	10.18	0.00	1.00	1.00	0.00	0.00	0.24	0.24	0.00	0.00	0.00	0.00	0.10	0.10	0.00	0.00	0.66	0.66	0.00	0.00	3	0.34	200	200	16.4	0.020	0.06					0.00	0.00	7.07	7.00	0.00	3.3	37.0	37.0	276.84	150.1	0.0	66.04	0.0	0.1	27.67	0.00	0.0	183.13	0.00	0.00	0.00	10.00	10.00	0.00	5.00	5.00
03/31/23 02:57:20	277:00:30	276:00:03	0.00	0.00	21.1	20.0	0.00	0.00	0.00	0.00	0.00	10.18	0.00	1.00	1.00	0.00	0.00	0.24	0.24	0.00	0.00	0.00	0.00	0.10	0.10	0.00	0.00	0.66	0.66	0.00	0.00	3	0.34	200	200	16.3	0.021	0.06					0.00	0.00	7.07	7.00	0.00	3.2	37.0	37.0	277.01	150.1	0.0	66.08	0.0	0.1	27.68	0.00	0.0	183.24	0.00	0.00	0.00	10.00	10.00	0.00	5.00	5.00
03/31/23 03:07:20	277:10:30	276:10:03	0.00	0.00	21.0	20.0	0.00	0.00	0.00	0.00	0.00	10.18	0.00	1.00	1.00	0.00	0.00	0.24	0.24	0.00	0.00	0.00	0.00	0.10	0.10	0.00	0.00	0.66	0.66	0.00	0.00	4	0.34	200	200	16.4	0.021	0.06					0.00	0.00	7.07	7.00	0.00	3.6	37.0	37.0	277.17	150.1	0.0	66.12	0.0	0.1	27.70	0.00	0.0	183.35	0.00	0.00	0.00	10.00	10.00	0.00	5.00	5.00
03/31/23 03:17:20	277:20:30	276:20:03	0.00	0.00	21.0	20.0	0.00	0.00	0.00	0.00	0.00	10.18	0.00	1.00	1.00	0.00	0.00	0.24	0.24	0.00	0.00	0.00	0.00	0.10	0.10	0.00	0.00	0.66	0.66	0.00	0.00	2	0.36	200	200	17.0	0.021	0.06					0.00	0.00	7.07	7.00	0.00	3.3	37.0	37.0	277.34	150.1	0.0	66.16	0.0	0.1	27.72	0.00	0.0	183.46	0.00	0.00	0.00	10.00	10.00	0.00	5.00	5.00
03/31/23 03:27:20	277:30:30	276:30:03	0.00	0.00	21.0	20.0	0.00	0.00	0.00	0.00	0.00	10.18	0.00	1.00	1.00	0.00	0.00	0.24	0.24	0.00	0.00	0.00	0.00	0.10	0.10	0.00	0.00	0.66	0.66	0.00	0.00	4	0.36	200	200	17.1	0.021	0.06					0.00	0.00	7.07	7.00	0.00	3.6	37.0	37.0	277.51	150.1	0.0	66.20	0.0	0.1	27.73	0.00	0.0	183.57	0.00	0.00	0.00	10.00	10.00	0.00	5.00	5.00
03/31/23 03:37:20	277:40:30	276:40:03	0.00	0.00	21.0	20.0	0.00	0.00	0.00	0.00	0.00	10.18	0.00	1.00	1.00	0.00	0.00	0.24	0.24	0.00	0.00	0.00	0.00	0.10	0.10	0.00	0.00	0.66	0.66	0.00	0.00	2	0.36	200	200	17.2	0.021	0.06					0.00	0.00	7.07	7.00	0.00	3.4	37.0	37.0	277.67	150.1	0.0	66.24	0.0	0.1	27.75	0.00	0.0	183.68	0.00	0.00	0.00	10.00	10.00	0.00	5.00	5.00
03/31/23 03:47:20	277:50:30	276:50:03	0.00	0.00	21.1	20.0	0.00	0.00	0.00	0.00	0.00	10.18	0.00	1.00	1.00	0.00	0.00	0.24	0.24	0.00	0.00	0.00	0.00	0.10	0.10	0.00	0.00	0.66	0.66	0.00	0.00	3	0.37	200	200	17.7	0.021	0.06					0.00	0.00	7.07	7.00	0.00	3.3	37.0	37.0	277.84	150.1	0.0	66.28	0.0	0.1	27.77	0.00	0.0	183.79	0.00	0.00	0.00	10.00	10.00	0.00	5.00	5.00
03/31/23 03:57:20	278:00:30	277:00:03	0.00	0.00	21.1	20.0	0.00	0.00	0.00	0.00	0.00	10.18	0.00	1.00	1.00	0.00	0.00	0.24	0.24	0.00	0.00	0.00	0.00	0.10	0.10	0.00	0.00	0.66	0.66	0.00	0.00	3	0.37	200	200	17.5	0.021	0.06					0.00	0.00	7.07	7.00	0.00	3.5	37.0	37.0	278.01	150.1	0.0	66.32	0.0	0.1	27.78	0.00	0.0	183.90	0.00	0.00	0.00	10.00	10.00	0.00	5.00	5.00
03/31/23 04:07:20	278:10:30	277:10:03	0.00	0.00	21.0	20.0	0.00	0.00	0.00	0.00	0.00	10.18	0.00	1.00	1.00	0.00	0.00	0.24	0.24	0.00	0.00	0.00	0.00	0.10	0.10	0.00	0.00	0.66	0.66	0.00	0.00	4	0.36	200	200	17.3	0.021	0.06					0.00	0.00	7.07	7.00	0.00	3.2	37.0	37.0	278.17	150.1	0.0	66.36	0.0	0.1	27.80	0.00	0.0	184.01	0.00	0.00	0.00	10.00	10.00	0.00	5.00	5.00
03/31/23 04:17:20	278:20:30	277:20:03	0.00	0.00	21.0	20.0	0.00	0.00	0.00	0.00	0.00	10.18	0.00	1.00	1.00	0.00	0.00	0.24	0.24	0.00	0.00	0.00	0.00	0.10	0.10	0.00	0.00	0.66	0.66	0.00	0.00	3	0.36	200	200	17.1	0.021	0.06					0.00	0.00	7.07	7.00	0.00	3.2	37.0	37.0	278.34	150.1	0.0	66.40	0.0	0.1	27.82	0.00	0.0	184.12	0.00	0.00	0.00	10.00	10.00	0.00	5.00	5.00
03/31/23 04:27:20	278:30:30	277:30:03	0.00	0.00	21.1	20.0	0.00	0.00	0.00	0.00	0.00	10.18	0.00	1.00	1.00	0.00	0.00	0.24	0.24	0.00	0.00	0.00	0.00	0.10	0.10	0.00	0.00	0.66	0.66	0.00	0.00	3	0.36	200	200	17.0	0.021	0.06					0.00	0.00	7.07	7.00	0.00	3.4	37.0	37.0	278.51	150.1	0.0	66.44	0.0	0.1	27.83	0.00	0.0	184.23	0.00	0.00	0.00	10.00	10.00	0.00	5.00	5.00
03/31/23 04:37:20	278:40:30	277:40:03	0.00	0.00	21.0	20.0	0.00	0.00	0.00	0.00	0.00	10.18	0.00	1.00	1.00	0.00	0.00	0.24	0.24	0.00	0.00	0.00	0.00	0.10	0.10	0.00	0.00	0.66	0.66	0.00	0.00	3	0.36	200	200	17.2	0.020	0.06					0.00	0.00	7.07	7.00	0.00	3.7	37.0	37.0	278.67	150.1	0.0	66.48	0.0	0.1	27.85	0.00	0.0	184.34	0.00	0.00	0.00	10.00	10.00	0.00	5.00	5.00
03/31/23 04:47:20	278:50:30	277:50:03	0.00	0.00	21.0	20.0	0.00	0.00	0.00	0.00	0.00	10.18	0.00	1.00	1.00	0.00	0.00	0.24	0.24	0.00	0.00	0.00	0.00	0.10	0.10	0.00	0.00	0.66	0.66	0.00	0.00	2	0.36	200	200	17.3	0.021	0.06					0.00	0.00	7.07	7.00	0.00	3.4	37.0	37.0	278.84	150.1	0.0	66.52	0.0	0.1	27.87	0.00	0.0	184.45	0.00	0.00	0.00	10.00	10.00	0.00	5.00	5.00
03/31/23 04:57:20	279:00:30	278:00:03	0.00	0.00	20.9	20.0	0.00	0.00	0.00	0.00	0.00	10.18	0.00	1.00	1.00	0.00	0.00	0.24	0.24	0.00	0.00	0.00	0.00	0.10	0.10	0.00	0.00	0.66	0.66	0.00	0.00	3	0.36	200	200	17.3	0.021	0.06					0.00	0.00	7.07	7.00	0.00	3.3	37.0	37.0	279.01	150.1	0.0	66.56	0.0	0.1	27.88	0.00	0.0	184.56	0.00	0.00	0.00	10.00	10.00	0.00	5.00	5.00
03/31/23 05:07:20	279:10:30	278:10:03	0.00	0.00	21.1	20.0	0.00	0.00	0.00	0.00	0.00	10.18	0.00	1.00	1.00	0.00	0.00	0.24	0.24	0.00	0.00	0.00	0.00	0.10	0.10	0.00	0.00	0.66	0.66	0.00	0.00	3	0.35	200	200	16.8	0.021	0.06					0.00	0.00	7.07	7.00	0.00	3.5	37.0	37.0	279.17	150.1	0.0	66.60	0.0	0.1	27.90	0.00	0.0	184.67	0.00	0.00	0.00	10.00	10.00	0.00	5.00	5.00
03/31/23 05:17:20	279:20:30	278:20:03	0.00	0.00	21.0	20.0	0.00	0.00	0.00	0.00	0.00	10.18	0.00	1.00	1.00	0.00	0.00	0.24	0.24	0.00	0.00	0.00	0.00	0.10	0.10	0.00	0.00	0.66	0.66	0.00	0.00	4	0.37	200	200	17.6	0.021	0.06					0.00	0.00	7.07	7.00	0.00	3.4	37.0	37.0	279.34	150.1	0.0	66.64	0.0	0.1	27.92	0.00	0.0	184.79	0.00	0.00	0.00	10.00	10.00	0.00	5.00	5.00
03/31/23 05:27:20	279:30:30	278:30:03	0.00	0.00	21.0	20.0	0.00	0.00	0.00	0.00	0.00	10.18	0.00	1.00	1.00	0.00	0.00	0.24	0.24	0.00	0.00	0.00	0.00	0.10	0.10	0.00	0.00	0.66	0.66	0.00	0.00	3	0.35	200	200	16.6	0.021	0.06					0.00	0.00	7.07	7.00	0.00	3.4	37.0	37.0	279.51	150.1	0.0	66.68	0.0	0.1	27.93	0.00	0.0	184.90	0.00	0.00	0.00	10.00	10.00	0.00	5.00	5.00
03/31/23 05:37:20	279:40:30	278:40:03	0.00	0.00	21.1	20.0	0.00	0.00	0.00	0.00	0.00	10.18	0.00	1.00	1.00	0.00	0.00	0.24	0.24	0.00	0.00	0.00	0.00	0.10	0.10	0.00	0.00	0.66	0.66	0.00	0.00	3	0.35	200	200	16.7	0.021	0.06					0.00	0.00	7.07	7.00	0.00	3.3	37.0	37.0	279.67	150.1	0.0	66.72	0.0	0.1	27.95	0.00	0.0	185.01	0.00	0.00	0.00	10.00	10.00	0.00	5.00	5.00
03/31/23 05:47:20	279:50:30	278:50:03	0.00	0.00	21.1	20.0	0.00	0.00	0.00	0.00	0.00	10.18	0.00	1.00	1.00	0.00	0.00	0.24	0.24	0.00	0.00	0.00	0.00	0.10	0.10	0.00	0.00	0.66	0.66	0.00	0.00	3	0.37	199	200	17.6	0.021	0.06					0.00	0.00	7.07	7.00	0.00	3.4	37.0	37.0	279.84	150.1	0.0	66.76	0.0	0.1	27.97	0.00	0.0	185.12	0.00	0.00	0.00	10.00	10.00	0.00	5.00	5.00
03/31/23 05:57:20	280:00:30	279:00:03	0.00	0.00	21.0	20.0	0.00	0.00	0.00	0.00	0.00	10.18	0.00	1.00	1.00	0.00	0.00	0.24	0.24	0.00	0.00	0.00	0.00	0.10	0.10	0.00	0.00	0.66	0.66	0.00	0.00	3	0.37	200	200	17.7	0.021	0.06					0.00	0.00	7.07	7.00	0.00	3.3	37.0	37.0	280.01	150.1	0.0	66.80	0.0	0.1	27.98	0.00	0.0	185.23	0.00	0.00	0.00	10.00	10.00	0.00	5.00	5.00
03/31/23 06:07:20	280:10:30	279:10:03	0.00	0.00	21.0	20.0	0.00	0.00	0.00	0.00	0.00	10.18	0.00	1.00	1.00	0.00	0.00	0.24	0.24	0.00	0.00	0.00	0.00	0.10	0.10	0.00	0.00	0.66	0.66	0.00	0.00	3	0.35	200	200	16.6	0.021	0.06					0.00	0.00	7.07	7.00	0.00	3.4	37.0	37.0	280.17	150.1	0.0	66.84	0.0	0.1	28.00	0.00	0.0	185.34	0.00	0.00	0.00	10.00	10.00	0.00	5.00	5.00
03/31/23 06:17:20	280:20:30	279:20:03	0.00	0.00	21.0	20.0	0.00	0.00	0.00	0.00	0.00	10.18	0.00	1.00	1.00	0.00	0.00	0.24	0.24	0.00	0.00	0.00	0.00	0.10	0.10	0.00	0.00	0.66	0.66	0.00	0.00	4	0.36	200	200	17.0	0.021	0.06					0.00	0.00	7.07	7.00	0.00	3.2	37.0	37.0	280.34	150.1	0.0	66.88	0.0	0.1	28.02	0.00	0.0	185.45	0.00	0.00	0.00	10.00	10.00	0.00	5.00	5.00
03/31/23 06:27:20	280:30:30	279:30:04	0.00	0.00	21.0	20.0	0.00	0.00	0.00	0.00	0.00	10.18	0.00	1.00	1.00	0.00	0.00	0.24	0.24	0.00	0.00	0.00	0.00	0.10	0.10	0.00	0.00	0.66	0.66	0.00	0.00	4	0.37	200	200	17.7	0.021	0.06					0.00	0.00	7.07	7.00	0.00	3.2	37.0	37.0	280.51	150.1	0.0	66.92	0.0	0.1	28.03	0.00	0.0	185.56	0.00	0.00	0.00	10.00	10.00	0.00	5.00	5.00
03/31/23 06:37:20	280:40:30	279:40:04	0.00	0.00	21.0	20.0	0.00	0.00	0.00	0.00	0.00	10.18	0.00	1.00	1.00	0.00	0.00	0.24	0.24	0.00	0.00	0.00	0.00	0.10	0.10	0.00	0.00	0.66	0.66	0.00	0.00	4	0.35	200	200	16.8	0.021	0.06					0.00	0.00	7.07	7.00	0.00	3.3	37.0	37.0	280.67	150.1	0.0	66.95	0.0	0.1	28.05	0.00	0.0	185.67	0.00	0.00	0.00	10.00	10.00	0.00	5.00	5.00
03/31/23 06:47:20	280:50:30	279:50:04	0.00	0.00	21.0	20.0	0.00	0.00	0.00	0.00	0.00	10.18	0.00	1.00	1.00	0.00	0.00	0.24	0.24	0.00	0.00	0.00	0.00	0.10	0.10	0.00	0.00	0.66	0.66	0.00	0.00	4	0.36	200	200	17.3	0.021	0.06					0.00	0.00	7.07	7.00	0.00	3.7	37.0	37.0	280.84	150.1	0.0	66.99	0.0	0.1	28.07	0.00	0.0	185.78	0.00	0.00	0.00	10.00	10.00	0.00	5.00	5.00
03/31/23 06:57:20	281:00:30	280:00:04	0.00	0.00	21.1	20.0	0.00	0.00	0.00	0.00	0.00	10.18	0.00	1.00	1.00	0.00	0.00	0.24	0.24	0.00	0.00	0.00	0.00	0.10	0.10	0.00	0.00	0.66	0.66	0.00	0.00	4	0.35	200	200	16.8	0.021	0.06					0.00	0.00	7.07	7.00	0.00	3.4	37.0	37.0	281.01	150.1	0.0	67.03	0.0	0.1	28.08	0.00	0.0	185.89	0.00	0.00	0.00	10.00	10.00	0.00	5.00	5.00
03/31/23 07:07:20	281:10:30	280:10:04	0.00	0.00	21.0	20.0	0.00	0.00	0.00	0.00	0.00	10.18	0.00	1.00	1.00	0.00	0.00	0.24	0.24	0.00	0.00	0.00	0.00	0.10	0.10	0.00	0.00	0.66	0.66	0.00	0.00	3	0.35	200	200	16.6	0.021	0.06					0.00	0.00	7.07	7.00	0.00	3.4	37.0	37.0	281.17	150.1	0.0	67.07	0.0	0.1	28.10	0.00	0.0	186.00	0.00	0.00	0.00	10.00	10.00	0.00	5.00	5.00
03/31/23 07:17:20	281:20:30	280:20:04	0.00	0.00	21.1	20.0	0.00	0.00	0.00	0.00	0.00	10.18	0.00	1.00	1.00	0.00	0.00	0.24	0.24	0.00	0.00	0.00	0.00	0.10	0.10	0.00	0.00	0.66	0.66	0.00	0.00	3	0.36	200	200	17.2	0.021	0.06					0.00	0.00	7.07	7.00	0.00	3.3	37.0	37.0	281.34	150.1	0.0	67.11	0.0	0.1	28.12	0.00	0.0	186.11	0.00	0.00	0.00	10.00	10.00	0.00	5.00	5.00
03/31/23 07:27:20	281:30:30	280:30:04	0.00	0.00	21.0	20.0	0.00	0.00	0.00	0.00	0.00	10.18	0.00	1.00	1.00	0.00	0.00	0.24	0.24	0.00	0.00	0.00	0.00	0.10	0.10	0.00	0.00	0.66	0.66	0.00	0.00	3	0.36	200	200	17.0	0.021	0.06					0.00	0.00	7.08	7.00	0.00	3.5	37.0	37.0	281.51	150.1	0.0	67.15	0.0	0.1	28.13	0.00	0.0	186.22	0.00	0.00	0.00	10.00	10.00	0.00	5.00	5.00
03/31/23 07:37:20	281:40:30	280:40:04	0.00	0.00	21.1	20.0	0.00	0.00	0.00	0.00	0.00	10.18	0.00	1.00	1.00	0.00	0.00	0.24	0.24	0.00	0.00	0.00	0.00	0.10	0.10	0.00	0.00	0.66	0.66	0.00	0.00	4	0.35	200	200	16.9	0.021	0.06					0.00	0.00	7.08	7.00	0.00	3.6	37.0	37.0	281.67	150.1	0.0	67.19	0.0	0.1	28.15	0.00	0.0	186.33	0.00	0.00	0.00	10.00	10.00	0.00	5.00	5.00
03/31/23 07:47:20	281:50:30	280:50:04	0.00	0.00	21.1	20.0	0.00	0.00	0.00	0.00	0.00	10.18	0.00	1.00	1.00	0.00	0.00	0.24	0.24	0.00	0.00	0.00	0.00	0.10	0.10	0.00	0.00	0.66	0.66	0.00	0.00	3	0.35	200	200	16.8	0.021	0.06					0.00	0.00	7.08	7.00	0.00	3.5	37.0	37.0	281.84	150.1	0.0	67.23	0.0	0.1	28.17	0.00	0.0	186.44	0.00	0.00	0.00	10.00	10.00	0.00	5.00	5.00
03/31/23 07:57:20	282:00:30	281:00:04	0.00	0.00	21.0	20.0	0.00	0.00	0.00	0.00	0.00	10.18	0.00	1.00	1.00	0.00	0.00	0.24	0.24	0.00	0.00	0.00	0.00	0.10	0.10	0.00	0.00	0.66	0.66	0.00	0.00	4	0.36	200	200	17.1	0.021	0.06					0.00	0.00	7.08	7.00	0.00	3.3	37.0	37.0	282.01	150.1	0.0	67.27	0.0	0.1	28.18	0.00	0.0	186.55	0.00	0.00	0.00	10.00	10.00	0.00	5.00	5.00
03/31/23 08:07:20	282:10:30	281:10:04	0.00	0.00	21.1	20.0	0.00	0.00	0.00	0.00	0.00	10.18	0.00	1.00	1.00	0.00	0.00	0.24	0.24	0.00	0.00	0.00	0.00	0.10	0.10	0.00	0.00	0.66	0.66	0.00	0.00	4	0.35	200	200	16.9	0.021	0.06					0.00	0.00	7.08	7.00	0.00	3.4	37.0	37.0	282.17	150.1	0.0	67.31	0.0	0.1	28.20	0.00	0.0	186.66	0.00	0.00	0.00	10.00	10.00	0.00	5.00	5.00
03/31/23 08:17:20	282:20:30	281:20:04	0.00	0.00	21.1	20.0	0.00	0.00	0.00	0.00	0.00	10.18	0.00	1.00	1.00	0.00	0.00	0.24	0.24	0.00	0.00	0.00	0.00	0.10	0.10	0.00	0.00	0.66	0.66	0.00	0.00	2	0.35	200	200	16.7	0.021	0.06					0.00	0.00	7.08	7.00	0.00	3.4	37.0	37.0	282.34	150.1	0.0	67.35	0.0	0.1	28.22	0.00	0.0	186.77	0.00	0.00	0.00	10.00	10.00	0.00	5.00	5.00
03/31/23 08:27:20	282:30:30	281:30:04	0.00	0.00	21.1	20.0	0.00	0.00	0.00	0.00	0.00	10.18	0.00	1.00	1.00	0.00	0.00	0.24	0.24	0.00	0.00	0.00	0.00	0.10	0.10	0.00	0.00	0.66	0.66	0.00	0.00	3	0.34	200	200	16.4	0.021	0.06					0.00	0.00	7.08	7.00	0.00	3.3	37.0	37.0	282.51	150.1	0.0	67.39	0.0	0.1	28.23	0.00	0.0	186.88	0.00	0.00	0.00	10.00	10.00	0.00	5.00	5.00
03/31/23 08:37:20	282:40:30	281:40:04	0.00	0.00	21.0	20.0	0.00	0.00	0.00	0.00	0.00	10.18	0.00	1.00	1.00	0.00	0.00	0.24	0.24	0.00	0.00	0.00	0.00	0.10	0.10	0.00	0.00	0.66	0.66	0.00	0.00	2	0.36	200	200	17.2	0.022	0.06					0.00	0.00	7.08	7.00	0.00	3.4	37.0	37.0	282.67	150.1	0.0	67.43	0.0	0.1	28.25	0.00	0.0	186.99	0.00	0.00	0.00	10.00	10.00	0.00	5.00	5.00
03/31/23 08:47:20	282:50:30	281:50:04	0.00	0.00	21.1	20.0	0.00	0.00	0.00	0.00	0.00	10.18	0.00	1.00	1.00	0.00	0.00	0.24	0.24	0.00	0.00	0.00	0.00	0.10	0.10	0.00	0.00	0.66	0.66	0.00	0.00	3	0.35	200	200	16.4	0.021	0.06					0.00	0.00	7.08	7.00	0.00	3.5	37.0	37.0	282.84	150.1	0.0	67.47	0.0	0.1	28.27	0.00	0.0	187.10	0.00	0.00	0.00	10.00	10.00	0.00	5.00	5.00
03/31/23 08:57:20	283:00:30	282:00:04	0.00	0.00	21.0	20.0	0.00	0.00	0.00	0.00	0.00	10.18	0.00	1.00	1.00	0.00	0.00	0.24	0.24	0.00	0.00	0.00	0.00	0.10	0.10	0.00	0.00	0.66	0.66	0.00	0.00	5	0.37	200	200	17.6	0.022	0.06					0.00	0.00	7.08	7.00	0.00	3.5	37.0	37.0	283.01	150.1	0.0	67.51	0.0	0.1	28.28	0.00	0.0	187.21	0.00	0.00	0.00	10.00	10.00	0.00	5.00	5.00
03/31/23 09:07:20	283:10:30	282:10:04	0.00	0.00	21.0	20.0	0.00	0.00	0.00	0.00	0.00	10.18	0.00	1.00	1.00	0.00	0.00	0.24	0.24	0.00	0.00	0.00	0.00	0.10	0.10	0.00	0.00	0.66	0.66	0.00	0.00	4	0.35	200	200	16.6	0.022	0.06					0.00	0.00	7.08	7.00	0.00	3.5	37.0	37.0	283.17	150.1	0.0	67.55	0.0	0.1	28.30	0.00	0.0	187.32	0.00	0.00	0.00	10.00	10.00	0.00	5.00	5.00
03/31/23 09:17:20	283:20:30	282:20:04	0.00	0.00	21.1	20.0	0.00	0.00	0.00	0.00	0.00	10.18	0.00	1.00	1.00	0.00	0.00	0.24	0.24	0.00	0.00	0.00	0.00	0.10	0.10	0.00	0.00	0.66	0.66	0.00	0.00	3	0.35	200	200	16.6	0.022	0.06					0.00	0.00	7.08	7.00	0.00	3.6	37.0	37.0	283.34	150.1	0.0	67.59	0.0	0.1	28.32	0.00	0.0	187.43	0.00	0.00	0.00	10.00	10.00	0.00	5.00	5.00
03/31/23 09:27:20	283:30:31	282:30:04	0.00	0.00	21.1	20.0	0.00	0.00	0.00	0.00	0.00	10.18	0.00	1.00	1.00	0.00	0.00	0.24	0.24	0.00	0.00	0.00	0.00	0.10	0.10	0.00	0.00	0.66	0.66	0.00	0.00	4	0.35	200	200	16.8	0.022	0.06					0.00	0.00	7.08	7.00	0.00	3.5	37.0	37.0	283.51	150.1	0.0	67.63	0.0	0.1	28.33	0.00	0.0	187.54	0.00	0.00	0.00	10.00	10.00	0.00	5.00	5.00
03/31/23 09:37:20	283:40:31	282:40:04	0.00	0.00	21.0	20.0	0.00	0.00	0.00	0.00	0.00	10.18	0.00	1.00	1.00	0.00	0.00	0.24	0.24	0.00	0.00	0.00	0.00	0.10	0.10	0.00	0.00	0.66	0.66	0.00	0.00	4	0.36	200	200	17.4	0.022	0.06					0.00	0.00	7.08	7.00	0.00	3.6	37.0	37.0	283.67	150.1	0.0	67.67	0.0	0.1	28.35	0.00	0.0	187.65	0.00	0.00	0.00	10.00	10.00	0.00	5.00	5.00
03/31/23 09:47:20	283:50:31	282:50:04	0.00	0.00	21.1	20.0	0.00	0.00	0.00	0.00	0.00	10.18	0.00	1.00	1.00	0.00	0.00	0.24	0.24	0.00	0.00	0.00	0.00	0.10	0.10	0.00	0.00	0.66	0.66	0.00	0.00	3	0.36	200	200	17.3	0.022	0.06					0.00	0.00	7.08	7.00	0.00	3.3	37.0	37.0	283.84	150.1	0.0	67.71	0.0	0.1	28.37	0.00	0.0	187.76	0.00	0.00	0.00	10.00	10.00	0.00	5.00	5.00
03/31/23 09:57:20	284:00:31	283:00:04	0.00	0.00	21.0	20.0	0.00	0.00	0.00	0.00	0.00	10.18	0.00	1.00	1.00	0.00	0.00	0.24	0.24	0.00	0.00	0.00	0.00	0.10	0.10	0.00	0.00	0.66	0.66	0.00	0.00	3	0.35	200	200	16.6	0.022	0.06					0.00	0.00	7.08	7.00	0.00	3.4	37.0	37.0	284.01	150.1	0.0	67.75	0.0	0.1	28.38	0.00	0.0	187.87	0.00	0.00	0.00	10.00	10.00	0.00	5.00	5.00
03/31/23 10:07:20	284:10:31	283:10:04	0.00	0.00	21.0	20.0	0.00	0.00	0.00	0.00	0.00	10.18	0.00	1.00	1.00	0.00	0.00	0.24	0.24	0.00	0.00	0.00	0.00	0.10	0.10	0.00	0.00	0.66	0.66	0.00	0.00	3	0.35	200	200	16.5	0.022	0.06					0.00	0.00	7.08	7.00	0.00	3.3	37.0	37.0	284.17	150.1	0.0	67.79	0.0	0.1	28.40	0.00	0.0	187.98	0.00	0.00	0.00	10.00	10.00	0.00	5.00	5.00
03/31/23 10:17:20	284:20:31	283:20:04	0.00	0.00	21.1	20.0	0.00	0.00	0.00	0.00	0.00	10.18	0.00	1.00	1.00	0.00	0.00	0.24	0.24	0.00	0.00	0.00	0.00	0.10	0.10	0.00	0.00	0.66	0.66	0.00	0.00	3	0.36	200	200	17.2	0.021	0.06					0.00	0.00	7.08	7.00	0.00	3.4	37.0	37.0	284.34	150.1	0.0	67.83	0.0	0.1	28.42	0.00	0.0	188.09	0.00	0.00	0.00	10.00	10.00	0.00	5.00	5.00
03/31/23 10:27:20	284:30:31	283:30:04	0.00	0.00	21.1	20.0	0.00	0.00	0.00	0.00	0.00	10.18	0.00	1.00	1.00	0.00	0.00	0.24	0.24	0.00	0.00	0.00	0.00	0.10	0.10	0.00	0.00	0.66	0.66	0.00	0.00	3	0.35	200	200	16.7	0.021	0.06					0.00	0.00	7.08	7.00	0.00	3.5	37.0	37.0	284.51	150.1	0.0	67.87	0.0	0.1	28.43	0.00	0.0	188.20	0.00	0.00	0.00	10.00	10.00	0.00	5.00	5.00
03/31/23 10:37:20	284:40:31	283:40:04	0.00	0.00	21.0	20.0	0.00	0.00	0.00	0.00	0.00	10.18	0.00	1.00	1.00	0.00	0.00	0.24	0.24	0.00	0.00	0.00	0.00	0.10	0.10	0.00	0.00	0.66	0.66	0.00	0.00	4	0.35	200	200	16.7	0.021	0.06					0.00	0.00	7.08	7.00	0.00	3.4	37.0	37.0	284.67	150.1	0.0	67.91	0.0	0.1	28.45	0.00	0.0	188.32	0.00	0.00	0.00	10.00	10.00	0.00	5.00	5.00
03/31/23 10:47:20	284:50:31	283:50:04	0.00	0.00	21.1	20.0	0.00	0.00	0.00	0.00	0.00	10.18	0.00	1.00	1.00	0.00	0.00	0.24	0.24	0.00	0.00	0.00	0.00	0.10	0.10	0.00	0.00	0.66	0.66	0.00	0.00	4	0.36	200	200	17.0	0.021	0.06					0.00	0.00	7.08	7.00	0.00	3.5	37.0	37.0	284.84	150.1	0.0	67.95	0.0	0.1	28.47	0.00	0.0	188.43	0.00	0.00	0.00	10.00	10.00	0.00	5.00	5.00
03/31/23 10:57:20	285:00:31	284:00:04	0.00	0.00	21.0	20.0	0.00	0.00	0.00	0.00	0.00	10.18	0.00	1.00	1.00	0.00	0.00	0.24	0.24	0.00	0.00	0.00	0.00	0.10	0.10	0.00	0.00	0.66	0.66	0.00	0.00	4	0.36	200	200	17.2	0.021	0.06					0.00	0.00	7.08	7.00	0.00	3.3	37.0	37.0	285.01	150.1	0.0	67.99	0.0	0.1	28.48	0.00	0.0	188.54	0.00	0.00	0.00	10.00	10.00	0.00	5.00	5.00
03/31/23 11:07:20	285:10:31	284:10:04	0.00	0.00	21.0	20.0	0.00	0.00	0.00	0.00	0.00	10.18	0.00	1.00	1.00	0.00	0.00	0.24	0.24	0.00	0.00	0.00	0.00	0.10	0.10	0.00	0.00	0.66	0.66	0.00	0.00	4	0.35	200	200	16.7	0.021	0.06					0.00	0.00	7.08	7.00	0.00	3.3	37.0	37.0	285.17	150.1	0.0	68.03	0.0	0.1	28.50	0.00	0.0	188.65	0.00	0.00	0.00	10.00	10.00	0.00	5.00	5.00
03/31/23 11:17:20	285:20:31	284:20:04	0.00	0.00	21.1	20.0	0.00	0.00	0.00	0.00	0.00	10.18	0.00	1.00	1.00	0.00	0.00	0.24	0.24	0.00	0.00	0.00	0.00	0.10	0.10	0.00	0.00	0.66	0.66	0.00	0.00	4	0.35	200	200	16.5	0.021	0.06					0.00	0.00	7.08	7.00	0.00	3.4	37.0	37.0	285.34	150.1	0.0	68.07	0.0	0.1	28.52	0.00	0.0	188.76	0.00	0.00	0.00	10.00	10.00	0.00	5.00	5.00
03/31/23 11:27:20	285:30:31	284:30:04	0.00	0.00	21.0	20.0	0.00	0.00	0.00	0.00	0.00	10.18	0.00	1.00	1.00	0.00	0.00	0.24	0.24	0.00	0.00	0.00	0.00	0.10	0.10	0.00	0.00	0.66	0.66	0.00	0.00	4	0.37	200	200	17.6	0.021	0.06					0.00	0.00	7.08	7.00	0.00	3.3	37.0	37.0	285.51	150.1	0.0	68.11	0.0	0.1	28.53	0.00	0.0	188.87	0.00	0.00	0.00	10.00	10.00	0.00	5.00	5.00
03/31/23 11:37:20	285:40:31	284:40:04	0.00	0.00	21.1	20.0	0.00	0.00	0.00	0.00	0.00	10.18	0.00	1.00	1.00	0.00	0.00	0.24	0.24	0.00	0.00	0.00	0.00	0.10	0.10	0.00	0.00	0.66	0.66	0.00	0.00	4	0.36	200	200	17.4	0.021	0.06					0.00	0.00	7.08	7.00	0.00	3.5	37.0	37.0	285.67	150.1	0.0	68.15	0.0	0.1	28.55	0.00	0.0	188.98	0.00	0.00	0.00	10.00	10.00	0.00	5.00	5.00
03/31/23 11:47:20	285:50:31	284:50:04	0.00	0.00	21.1	20.0	0.00	0.00	0.00	0.00	0.00	10.18	0.00	1.00	1.00	0.00	0.00	0.24	0.24	0.00	0.00	0.00	0.00	0.10	0.10	0.00	0.00	0.66	0.66	0.00	0.00	4	0.37	200	200	17.5	0.021	0.06					0.00	0.00	7.08	7.00	0.00	3.4	37.0	37.0	285.84	150.1	0.0	68.18	0.0	0.1	28.57	0.00	0.0	189.09	0.00	0.00	0.00	10.00	10.00	0.00	5.00	5.00
03/31/23 11:57:20	286:00:31	285:00:04	0.00	0.00	21.1	20.0	0.00	0.00	0.00	0.00	0.00	10.18	0.00	1.00	1.00	0.00	0.00	0.24	0.24	0.00	0.00	0.00	0.00	0.10	0.10	0.00	0.00	0.66	0.66	0.00	0.00	3	0.36	200	200	17.4	0.021	0.06					0.00	0.00	7.08	7.00	0.00	3.5	37.0	37.0	286.01	150.1	0.0	68.22	0.0	0.1	28.58	0.00	0.0	189.20	0.00	0.00	0.00	10.00	10.00	0.00	5.00	5.00
03/31/23 12:07:20	286:10:31	285:10:04	0.00	0.00	21.0	20.0	0.00	0.00	0.00	0.00	0.00	10.18	0.00	1.00	1.00	0.00	0.00	0.24	0.24	0.00	0.00	0.00	0.00	0.10	0.10	0.00	0.00	0.66	0.66	0.00	0.00	3	0.36	200	200	17.0	0.021	0.06					0.00	0.00	7.08	7.00	0.00	3.5	37.0	37.0	286.17	150.1	0.0	68.26	0.0	0.1	28.60	0.00	0.0	189.31	0.00	0.00	0.00	10.00	10.00	0.00	5.00	5.00
03/31/23 12:17:20	286:20:31	285:20:04	0.00	0.00	21.0	20.0	0.00	0.00	0.00	0.00	0.00	10.18	0.00	1.00	1.00	0.00	0.00	0.24	0.24	0.00	0.00	0.00	0.00	0.10	0.10	0.00	0.00	0.66	0.66	0.00	0.00	4	0.36	200	200	17.3	0.021	0.06					0.00	0.00	7.08	7.00	0.00	3.4	37.0	37.0	286.34	150.1	0.0	68.30	0.0	0.1	28.62	0.00	0.0	189.42	0.00	0.00	0.00	10.00	10.00	0.00	5.00	5.00
03/31/23 12:27:20	286:30:31	285:30:04	0.00	0.00	21.0	20.0	0.00	0.00	0.00	0.00	0.00	10.18	0.00	1.00	1.00	0.00	0.00	0.24	0.24	0.00	0.00	0.00	0.00	0.10	0.10	0.00	0.00	0.66	0.66	0.00	0.00	3	0.36	200	200	17.0	0.021	0.06					0.00	0.00	7.08	7.00	0.00	3.5	37.0	37.0	286.51	150.1	0.0	68.34	0.0	0.1	28.63	0.00	0.0	189.53	0.00	0.00	0.00	10.00	10.00	0.00	5.00	5.00
03/31/23 12:37:20	286:40:31	285:40:04	0.00	0.00	21.0	20.0	0.00	0.00	0.00	0.00	0.00	10.18	0.00	1.00	1.00	0.00	0.00	0.24	0.24	0.00	0.00	0.00	0.00	0.10	0.10	0.00	0.00	0.66	0.66	0.00	0.00	3	0.35	200	200	16.5	0.021	0.06					0.00	0.00	7.08	7.00	0.00	3.5	37.0	37.0	286.67	150.1	0.0	68.38	0.0	0.1	28.65	0.00	0.0	189.64	0.00	0.00	0.00	10.00	10.00	0.00	5.00	5.00
03/31/23 12:47:20	286:50:31	285:50:04	0.00	0.00	21.0	20.0	0.00	0.00	0.00	0.00	0.00	10.18	0.00	1.00	1.00	0.00	0.00	0.24	0.24	0.00	0.00	0.00	0.00	0.10	0.10	0.00	0.00	0.66	0.66	0.00	0.00	3	0.35	200	200	16.7	0.021	0.06					0.00	0.00	7.08	7.00	0.00	3.5	37.0	37.0	286.84	150.1	0.0	68.42	0.0	0.1	28.67	0.00	0.0	189.75	0.00	0.00	0.00	10.00	10.00	0.00	5.00	5.00
03/31/23 12:57:20	287:00:31	286:00:04	0.00	0.00	21.0	20.0	0.00	0.00	0.00	0.00	0.00	10.18	0.00	1.00	1.00	0.00	0.00	0.24	0.24	0.00	0.00	0.00	0.00	0.10	0.10	0.00	0.00	0.66	0.66	0.00	0.00	3	0.35	200	200	16.8	0.021	0.06					0.00	0.00	7.08	7.00	0.00	3.4	37.0	37.0	287.01	150.1	0.0	68.46	0.0	0.1	28.68	0.00	0.0	189.86	0.00	0.00	0.00	10.00	10.00	0.00	5.00	5.00
03/31/23 13:07:20	287:10:31	286:10:04	0.00	0.00	21.0	20.0	0.00	0.00	0.00	0.00	0.00	10.18	0.00	1.00	1.00	0.00	0.00	0.24	0.24	0.00	0.00	0.00	0.00	0.10	0.10	0.00	0.00	0.66	0.66	0.00	0.00	4	0.36	200	200	17.0	0.021	0.06					0.00	0.00	7.08	7.00	0.00	3.5	37.0	37.0	287.17	150.1	0.0	68.50	0.0	0.1	28.70	0.00	0.0	189.97	0.00	0.00	0.00	10.00	10.00	0.00	5.00	5.00
03/31/23 13:17:20	287:20:31	286:20:04	0.00	0.00	21.0	20.0	0.00	0.00	0.00	0.00	0.00	10.18	0.00	1.00	1.00	0.00	0.00	0.24	0.24	0.00	0.00	0.00	0.00	0.10	0.10	0.00	0.00	0.66	0.66	0.00	0.00	3	0.36	200	200	17.3	0.022	0.06					0.00	0.00	7.08	7.00	0.00	3.2	37.0	37.0	287.34	150.1	0.0	68.54	0.0	0.1	28.72	0.00	0.0	190.08	0.00	0.00	0.00	10.00	10.00	0.00	5.00	5.00
03/31/23 13:27:20	287:30:31	286:30:04	0.00	0.00	21.0	20.0	0.00	0.00	0.00	0.00	0.00	10.18	0.00	1.00	1.00	0.00	0.00	0.24	0.24	0.00	0.00	0.00	0.00	0.10	0.10	0.00	0.00	0.66	0.66	0.00	0.00	3	0.37	200	200	17.7	0.022	0.06					0.00	0.00	7.09	7.00	0.00	3.4	37.0	37.0	287.51	150.1	0.0	68.58	0.0	0.1	28.73	0.00	0.0	190.19	0.00	0.00	0.00	10.00	10.00	0.00	5.00	5.00
03/31/23 13:37:20	287:40:31	286:40:04	0.00	0.00	21.1	20.0	0.00	0.00	0.00	0.00	0.00	10.18	0.00	1.00	1.00	0.00	0.00	0.24	0.24	0.00	0.00	0.00	0.00	0.10	0.10	0.00	0.00	0.66	0.66	0.00	0.00	3	0.35	200	200	16.6	0.022	0.06					0.00	0.00	7.09	7.00	0.00	3.4	37.0	37.0	287.67	150.1	0.0	68.62	0.0	0.1	28.75	0.00	0.0	190.30	0.00	0.00	0.00	10.00	10.00	0.00	5.00	5.00
03/31/23 13:47:20	287:50:31	286:50:04	0.00	0.00	21.0	20.0	0.00	0.00	0.00	0.00	0.00	10.18	0.00	1.00	1.00	0.00	0.00	0.24	0.24	0.00	0.00	0.00	0.00	0.10	0.10	0.00	0.00	0.66	0.66	0.00	0.00	4	0.35	200	200	16.7	0.022	0.06					0.00	0.00	7.08	7.00	0.00	3.4	37.0	37.0	287.84	150.1	0.0	68.66	0.0	0.1	28.77	0.00	0.0	190.41	0.00	0.00	0.00	10.00	10.00	0.00	5.00	5.00
03/31/23 13:57:20	288:00:31	287:00:04	0.00	0.00	20.9	20.0	0.00	0.00	0.00	0.00	0.00	10.18	0.00	1.00	1.00	0.00	0.00	0.24	0.24	0.00	0.00	0.00	0.00	0.10	0.10	0.00	0.00	0.66	0.66	0.00	0.00	4	0.37	200	200	17.5	0.022	0.06					0.00	0.00	7.08	7.00	0.00	3.4	37.0	37.0	288.01	150.1	0.0	68.70	0.0	0.1	28.78	0.00	0.0	190.52	0.00	0.00	0.00	10.00	10.00	0.00	5.00	5.00
03/31/23 14:07:20	288:10:31	287:10:04	0.00	0.00	21.0	20.0	0.00	0.00	0.00	0.00	0.00	10.18	0.00	1.00	1.00	0.00	0.00	0.24	0.24	0.00	0.00	0.00	0.00	0.10	0.10	0.00	0.00	0.66	0.66	0.00	0.00	3	0.35	200	200	16.8	0.022	0.06					0.00	0.00	7.09	7.00	0.00	3.4	37.0	37.0	288.17	150.1	0.0	68.74	0.0	0.1	28.80	0.00	0.0	190.63	0.00	0.00	0.00	10.00	10.00	0.00	5.00	5.00
03/31/23 14:17:21	288:20:31	287:20:04	0.00	0.00	21.0	20.0	0.00	0.00	0.00	0.00	0.00	10.18	0.00	1.00	1.00	0.00	0.00	0.24	0.24	0.00	0.00	0.00	0.00	0.10	0.10	0.00	0.00	0.66	0.66	0.00	0.00	3	0.36	201	200	16.9	0.022	0.06					0.00	0.00	7.08	7.00	0.00	3.8	37.0	37.0	288.34	150.1	0.0	68.78	0.0	0.1	28.82	0.00	0.0	190.74	0.00	0.00	0.00	10.00	10.00	0.00	5.00	5.00
03/31/23 14:27:21	288:30:31	287:30:04	0.00	0.00	21.0	20.0	0.00	0.00	0.00	0.00	0.00	10.18	0.00	1.00	1.00	0.00	0.00	0.24	0.24	0.00	0.00	0.00	0.00	0.10	0.10	0.00	0.00	0.66	0.66	0.00	0.00	3	0.35	200	200	16.7	0.022	0.06					0.00	0.00	7.09	7.00	0.00	3.6	37.0	37.0	288.51	150.1	0.0	68.82	0.0	0.1	28.83	0.00	0.0	190.85	0.00	0.00	0.00	10.00	10.00	0.00	5.00	5.00
03/31/23 14:37:21	288:40:31	287:40:04	0.00	0.00	20.9	20.0	0.00	0.00	0.00	0.00	0.00	10.18	0.00	1.00	1.00	0.00	0.00	0.24	0.24	0.00	0.00	0.00	0.00	0.10	0.10	0.00	0.00	0.66	0.66	0.00	0.00	3	0.37	200	200	17.9	0.022	0.06					0.00	0.00	7.09	7.00	0.00	3.3	37.0	37.0	288.67	150.1	0.0	68.86	0.0	0.1	28.85	0.00	0.0	190.96	0.00	0.00	0.00	10.00	10.00	0.00	5.00	5.00
03/31/23 14:47:21	288:50:31	287:50:04	0.00	0.00	21.0	20.0	0.00	0.00	0.00	0.00	0.00	10.18	0.00	1.00	1.00	0.00	0.00	0.24	0.24	0.00	0.00	0.00	0.00	0.10	0.10	0.00	0.00	0.66	0.66	0.00	0.00	3	0.36	200	200	17.2	0.022	0.06					0.00	0.00	7.09	7.00	0.00	3.3	37.0	37.0	288.84	150.1	0.0	68.90	0.0	0.1	28.87	0.00	0.0	191.07	0.00	0.00	0.00	10.00	10.00	0.00	5.00	5.00
03/31/23 14:57:21	289:00:31	288:00:04	0.00	0.00	20.9	20.0	0.00	0.00	0.00	0.00	0.00	10.18	0.00	1.00	1.00	0.00	0.00	0.24	0.24	0.00	0.00	0.00	0.00	0.10	0.10	0.00	0.00	0.66	0.66	0.00	0.00	3	0.37	200	200	17.5	0.022	0.06					0.00	0.00	7.09	7.00	0.00	3.3	37.0	37.0	289.01	150.1	0.0	68.94	0.0	0.1	28.88	0.00	0.0	191.18	0.00	0.00	0.00	10.00	10.00	0.00	5.00	5.00
03/31/23 15:07:21	289:10:31	288:10:04	0.00	0.00	21.0	20.0	0.00	0.00	0.00	0.00	0.00	10.18	0.00	1.00	1.00	0.00	0.00	0.24	0.24	0.00	0.00	0.00	0.00	0.10	0.10	0.00	0.00	0.66	0.66	0.00	0.00	2	0.35	200	200	16.8	0.022	0.06					0.00	0.00	7.09	7.00	0.00	3.5	37.0	37.0	289.17	150.1	0.0	68.98	0.0	0.1	28.90	0.00	0.0	191.29	0.00	0.00	0.00	10.00	10.00	0.00	5.00	5.00
03/31/23 15:17:21	289:20:31	288:20:04	0.00	0.00	21.0	20.0	0.00	0.00	0.00	0.00	0.00	10.18	0.00	1.00	1.00	0.00	0.00	0.24	0.24	0.00	0.00	0.00	0.00	0.10	0.10	0.00	0.00	0.66	0.66	0.00	0.00	3	0.37	200	200	17.7	0.022	0.06					0.00	0.00	7.09	7.00	0.00	3.3	37.0	37.0	289.34	150.1	0.0	69.02	0.0	0.1	28.92	0.00	0.0	191.40	0.00	0.00	0.00	10.00	10.00	0.00	5.00	5.00
03/31/23 15:27:21	289:30:31	288:30:04	0.00	0.00	21.1	20.0	0.00	0.00	0.00	0.00	0.00	10.18	0.00	1.00	1.00	0.00	0.00	0.24	0.24	0.00	0.00	0.00	0.00	0.10	0.10	0.00	0.00	0.66	0.66	0.00	0.00	3	0.35	200	200	16.7	0.022	0.06					0.00	0.00	7.09	7.00	0.00	3.3	37.0	37.0	289.51	150.1	0.0	69.06	0.0	0.1	28.93	0.00	0.0	191.51	0.00	0.00	0.00	10.00	10.00	0.00	5.00	5.00
03/31/23 15:37:21	289:40:31	288:40:04	0.00	0.00	21.0	20.0	0.00	0.00	0.00	0.00	0.00	10.18	0.00	1.00	1.00	0.00	0.00	0.24	0.24	0.00	0.00	0.00	0.00	0.10	0.10	0.00	0.00	0.66	0.66	0.00	0.00	3	0.35	200	200	16.8	0.022	0.06					0.00	0.00	7.09	7.00	0.00	3.4	37.0	37.0	289.67	150.1	0.0	69.10	0.0	0.1	28.95	0.00	0.0	191.62	0.00	0.00	0.00	10.00	10.00	0.00	5.00	5.00
03/31/23 15:47:21	289:50:31	288:50:04	0.00	0.00	21.1	20.0	0.00	0.00	0.00	0.00	0.00	10.18	0.00	1.00	1.00	0.00	0.00	0.24	0.24	0.00	0.00	0.00	0.00	0.10	0.10	0.00	0.00	0.66	0.66	0.00	0.00	3	0.36	200	200	17.0	0.022	0.06					0.00	0.00	7.09	7.00	0.00	3.4	37.0	37.0	289.84	150.1	0.0	69.14	0.0	0.1	28.97	0.00	0.0	191.74	0.00	0.00	0.00	10.00	10.00	0.00	5.00	5.00
03/31/23 15:57:21	290:00:31	289:00:04	0.00	0.00	21.1	20.0	0.00	0.00	0.00	0.00	0.00	10.18	0.00	1.00	1.00	0.00	0.00	0.24	0.24	0.00	0.00	0.00	0.00	0.10	0.10	0.00	0.00	0.66	0.66	0.00	0.00	3	0.35	200	200	16.7	0.022	0.06					0.00	0.00	7.09	7.00	0.00	3.5	37.0	37.0	290.01	150.1	0.0	69.18	0.0	0.1	28.98	0.00	0.0	191.85	0.00	0.00	0.00	10.00	10.00	0.00	5.00	5.00
03/31/23 16:07:21	290:10:31	289:10:04	0.00	0.00	21.1	20.0	0.00	0.00	0.00	0.00	0.00	10.18	0.00	1.00	1.00	0.00	0.00	0.24	0.24	0.00	0.00	0.00	0.00	0.10	0.10	0.00	0.00	0.66	0.66	0.00	0.00	3	0.35	200	200	16.5	0.022	0.06					0.00	0.00	7.09	7.00	0.00	3.4	37.0	37.0	290.17	150.1	0.0	69.22	0.0	0.1	29.00	0.00	0.0	191.96	0.00	0.00	0.00	10.00	10.00	0.00	5.00	5.00
03/31/23 16:17:21	290:20:31	289:20:04	0.00	0.00	21.1	20.0	0.00	0.00	0.00	0.00	0.00	10.18	0.00	1.00	1.00	0.00	0.00	0.24	0.24	0.00	0.00	0.00	0.00	0.10	0.10	0.00	0.00	0.66	0.66	0.00	0.00	3	0.35	200	200	16.7	0.022	0.06					0.00	0.00	7.09	7.00	0.00	3.4	37.0	37.0	290.34	150.1	0.0	69.26	0.0	0.1	29.02	0.00	0.0	192.07	0.00	0.00	0.00	10.00	10.00	0.00	5.00	5.00
03/31/23 16:27:21	290:30:31	289:30:04	0.00	0.00	21.1	20.0	0.00	0.00	0.00	0.00	0.00	10.18	0.00	1.00	1.00	0.00	0.00	0.24	0.24	0.00	0.00	0.00	0.00	0.10	0.10	0.00	0.00	0.66	0.66	0.00	0.00	3	0.35	200	200	16.7	0.022	0.06					0.00	0.00	7.09	7.00	0.00	3.2	37.0	37.0	290.51	150.1	0.0	69.30	0.0	0.1	29.03	0.00	0.0	192.18	0.00	0.00	0.00	10.00	10.00	0.00	5.00	5.00
03/31/23 16:37:21	290:40:31	289:40:04	0.00	0.00	21.1	20.0	0.00	0.00	0.00	0.00	0.00	10.18	0.00	1.00	1.00	0.00	0.00	0.24	0.24	0.00	0.00	0.00	0.00	0.10	0.10	0.00	0.00	0.66	0.66	0.00	0.00	3	0.37	200	200	17.6	0.022	0.06					0.00	0.00	7.09	7.00	0.00	3.7	37.0	37.0	290.67	150.1	0.0	69.34	0.0	0.1	29.05	0.00	0.0	192.29	0.00	0.00	0.00	10.00	10.00	0.00	5.00	5.00
03/31/23 16:47:21	290:50:31	289:50:04	0.00	0.00	21.0	20.0	0.00	0.00	0.00	0.00	0.00	10.18	0.00	1.00	1.00	0.00	0.00	0.24	0.24	0.00	0.00	0.00	0.00	0.10	0.10	0.00	0.00	0.66	0.66	0.00	0.00	3	0.35	200	200	16.9	0.022	0.06					0.00	0.00	7.09	7.00	0.00	3.3	37.0	37.0	290.84	150.1	0.0	69.38	0.0	0.1	29.07	0.00	0.0	192.40	0.00	0.00	0.00	10.00	10.00	0.00	5.00	5.00
03/31/23 16:57:21	291:00:31	290:00:04	0.00	0.00	21.1	20.0	0.00	0.00	0.00	0.00	0.00	10.18	0.00	1.00	1.00	0.00	0.00	0.24	0.24	0.00	0.00	0.00	0.00	0.10	0.10	0.00	0.00	0.66	0.66	0.00	0.00	2	0.35	200	200	16.8	0.022	0.06					0.00	0.00	7.09	7.00	0.00	3.2	37.0	37.0	291.01	150.1	0.0	69.42	0.0	0.1	29.08	0.00	0.0	192.51	0.00	0.00	0.00	10.00	10.00	0.00	5.00	5.00
03/31/23 17:07:21	291:10:31	290:10:04	0.00	0.00	21.0	20.0	0.00	0.00	0.00	0.00	0.00	10.18	0.00	1.00	1.00	0.00	0.00	0.24	0.24	0.00	0.00	0.00	0.00	0.10	0.10	0.00	0.00	0.66	0.66	0.00	0.00	4	0.35	200	200	16.7	0.022	0.06					0.00	0.00	7.09	7.00	0.00	3.4	37.0	37.0	291.17	150.1	0.0	69.45	0.0	0.1	29.10	0.00	0.0	192.62	0.00	0.00	0.00	10.00	10.00	0.00	5.00	5.00
03/31/23 17:17:21	291:20:31	290:20:04	0.00	0.00	21.0	20.0	0.00	0.00	0.00	0.00	0.00	10.18	0.00	1.00	1.00	0.00	0.00	0.24	0.24	0.00	0.00	0.00	0.00	0.10	0.10	0.00	0.00	0.66	0.66	0.00	0.00	3	0.34	200	200	16.2	0.022	0.06					0.00	0.00	7.09	7.00	0.00	3.4	37.0	37.0	291.34	150.1	0.0	69.49	0.0	0.1	29.12	0.00	0.0	192.73	0.00	0.00	0.00	10.00	10.00	0.00	5.00	5.00
03/31/23 17:27:21	291:30:31	290:30:04	0.00	0.00	21.0	20.0	0.00	0.00	0.00	0.00	0.00	10.18	0.00	1.00	1.00	0.00	0.00	0.24	0.24	0.00	0.00	0.00	0.00	0.10	0.10	0.00	0.00	0.66	0.66	0.00	0.00	3	0.36	200	200	17.1	0.022	0.06					0.00	0.00	7.09	7.00	0.00	3.4	37.0	37.0	291.51	150.1	0.0	69.53	0.0	0.1	29.13	0.00	0.0	192.84	0.00	0.00	0.00	10.00	10.00	0.00	5.00	5.00
03/31/23 17:37:21	291:40:31	290:40:04	0.00	0.00	21.1	20.0	0.00	0.00	0.00	0.00	0.00	10.18	0.00	1.00	1.00	0.00	0.00	0.24	0.24	0.00	0.00	0.00	0.00	0.10	0.10	0.00	0.00	0.66	0.66	0.00	0.00	4	0.34	200	200	16.3	0.022	0.06					0.00	0.00	7.09	7.00	0.00	3.4	37.0	37.0	291.67	150.1	0.0	69.57	0.0	0.1	29.15	0.00	0.0	192.95	0.00	0.00	0.00	10.00	10.00	0.00	5.00	5.00
03/31/23 17:47:21	291:50:31	290:50:04	0.00	0.00	21.0	20.0	0.00	0.00	0.00	0.00	0.00	10.18	0.00	1.00	1.00	0.00	0.00	0.24	0.24	0.00	0.00	0.00	0.00	0.10	0.10	0.00	0.00	0.66	0.66	0.00	0.00	3	0.36	200	200	17.2	0.022	0.06					0.00	0.00	7.09	7.00	0.00	3.4	37.0	37.0	291.84	150.1	0.0	69.61	0.0	0.1	29.17	0.00	0.0	193.06	0.00	0.00	0.00	10.00	10.00	0.00	5.00	5.00
03/31/23 17:57:21	292:00:31	291:00:04	0.00	0.00	21.0	20.0	0.00	0.00	0.00	0.00	0.00	10.18	0.00	1.00	1.00	0.00	0.00	0.24	0.24	0.00	0.00	0.00	0.00	0.10	0.10	0.00	0.00	0.66	0.66	0.00	0.00	3	0.35	200	200	16.6	0.022	0.06					0.00	0.00	7.09	7.00	0.00	3.5	37.0	37.0	292.01	150.1	0.0	69.65	0.0	0.1	29.18	0.00	0.0	193.17	0.00	0.00	0.00	10.00	10.00	0.00	5.00	5.00
03/31/23 18:07:21	292:10:31	291:10:04	0.00	0.00	21.0	20.0	0.00	0.00	0.00	0.00	0.00	10.18	0.00	1.00	1.00	0.00	0.00	0.24	0.24	0.00	0.00	0.00	0.00	0.10	0.10	0.00	0.00	0.66	0.66	0.00	0.00	4	0.35	200	200	16.9	0.022	0.06					0.00	0.00	7.09	7.00	0.00	3.3	37.0	37.0	292.17	150.1	0.0	69.69	0.0	0.1	29.20	0.00	0.0	193.28	0.00	0.00	0.00	10.00	10.00	0.00	5.00	5.00
03/31/23 18:17:21	292:20:31	291:20:04	0.00	0.00	21.0	20.0	0.00	0.00	0.00	0.00	0.00	10.18	0.00	1.00	1.00	0.00	0.00	0.24	0.24	0.00	0.00	0.00	0.00	0.10	0.10	0.00	0.00	0.66	0.66	0.00	0.00	3	0.35	200	200	16.8	0.022	0.06					0.00	0.00	7.09	7.00	0.00	3.5	37.0	37.0	292.34	150.1	0.0	69.73	0.0	0.1	29.22	0.00	0.0	193.39	0.00	0.00	0.00	10.00	10.00	0.00	5.00	5.00
03/31/23 18:27:21	292:30:31	291:30:04	0.00	0.00	21.0	20.0	0.00	0.00	0.00	0.00	0.00	10.18	0.00	1.00	1.00	0.00	0.00	0.24	0.24	0.00	0.00	0.00	0.00	0.10	0.10	0.00	0.00	0.66	0.66	0.00	0.00	3	0.36	200	200	17.2	0.022	0.06					0.00	0.00	7.09	7.00	0.00	3.4	37.0	37.0	292.51	150.1	0.0	69.77	0.0	0.1	29.23	0.00	0.0	193.50	0.00	0.00	0.00	10.00	10.00	0.00	5.00	5.00
03/31/23 18:37:21	292:40:31	291:40:04	0.00	0.00	21.0	20.0	0.00	0.00	0.00	0.00	0.00	10.18	0.00	1.00	1.00	0.00	0.00	0.24	0.24	0.00	0.00	0.00	0.00	0.10	0.10	0.00	0.00	0.66	0.66	0.00	0.00	3	0.36	200	200	17.1	0.022	0.06					0.00	0.00	7.09	7.00	0.00	3.5	37.0	37.0	292.67	150.1	0.0	69.81	0.0	0.1	29.25	0.00	0.0	193.61	0.00	0.00	0.00	10.00	10.00	0.00	5.00	5.00
03/31/23 18:47:21	292:50:31	291:50:04	0.00	0.00	21.0	20.0	0.00	0.00	0.00	0.00	0.00	10.18	0.00	1.00	1.00	0.00	0.00	0.24	0.24	0.00	0.00	0.00	0.00	0.10	0.10	0.00	0.00	0.66	0.66	0.00	0.00	3	0.36	200	200	17.1	0.022	0.06					0.00	0.00	7.09	7.00	0.00	3.4	37.0	37.0	292.84	150.1	0.0	69.85	0.0	0.1	29.27	0.00	0.0	193.72	0.00	0.00	0.00	10.00	10.00	0.00	5.00	5.00
03/31/23 18:57:21	293:00:31	292:00:04	0.00	0.00	21.0	20.0	0.00	0.00	0.00	0.00	0.00	10.18	0.00	1.00	1.00	0.00	0.00	0.24	0.24	0.00	0.00	0.00	0.00	0.10	0.10	0.00	0.00	0.66	0.66	0.00	0.00	3	0.36	200	200	17.4	0.022	0.06					0.00	0.00	7.09	7.00	0.00	3.2	37.0	37.0	293.01	150.1	0.0	69.89	0.0	0.1	29.28	0.00	0.0	193.83	0.00	0.00	0.00	10.00	10.00	0.00	5.00	5.00
03/31/23 19:07:21	293:10:31	292:10:04	0.00	0.00	21.1	20.0	0.00	0.00	0.00	0.00	0.00	10.18	0.00	1.00	1.00	0.00	0.00	0.24	0.24	0.00	0.00	0.00	0.00	0.10	0.10	0.00	0.00	0.66	0.66	0.00	0.00	3	0.36	200	200	17.0	0.022	0.06					0.00	0.00	7.09	7.00	0.00	3.5	37.0	37.0	293.17	150.1	0.0	69.93	0.0	0.1	29.30	0.00	0.0	193.94	0.00	0.00	0.00	10.00	10.00	0.00	5.00	5.00
03/31/23 19:17:21	293:20:31	292:20:04	0.00	0.00	21.0	20.0	0.00	0.00	0.00	0.00	0.00	10.18	0.00	1.00	1.00	0.00	0.00	0.24	0.24	0.00	0.00	0.00	0.00	0.10	0.10	0.00	0.00	0.66	0.66	0.00	0.00	3	0.35	200	200	16.6	0.022	0.06					0.00	0.00	7.09	7.00	0.00	3.5	37.0	37.0	293.34	150.1	0.0	69.97	0.0	0.1	29.32	0.00	0.0	194.05	0.00	0.00	0.00	10.00	10.00	0.00	5.00	5.00
03/31/23 19:27:21	293:30:31	292:30:04	0.00	0.00	21.1	20.0	0.00	0.00	0.00	0.00	0.00	10.18	0.00	1.00	1.00	0.00	0.00	0.24	0.24	0.00	0.00	0.00	0.00	0.10	0.10	0.00	0.00	0.66	0.66	0.00	0.00	4	0.35	200	200	16.7	0.022	0.06					0.00	0.00	7.09	7.00	0.00	3.5	37.0	37.0	293.51	150.1	0.0	70.01	0.0	0.1	29.33	0.00	0.0	194.16	0.00	0.00	0.00	10.00	10.00	0.00	5.00	5.00
03/31/23 19:37:21	293:40:31	292:40:04	0.00	0.00	21.0	20.0	0.00	0.00	0.00	0.00	0.00	10.18	0.00	1.00	1.00	0.00	0.00	0.24	0.24	0.00	0.00	0.00	0.00	0.10	0.10	0.00	0.00	0.66	0.66	0.00	0.00	3	0.35	200	200	16.8	0.022	0.06					0.00	0.00	7.09	7.00	0.00	3.5	37.0	37.0	293.67	150.1	0.0	70.05	0.0	0.1	29.35	0.00	0.0	194.27	0.00	0.00	0.00	10.00	10.00	0.00	5.00	5.00
03/31/23 19:47:21	293:50:31	292:50:04	0.00	0.00	21.0	20.0	0.00	0.00	0.00	0.00	0.00	10.18	0.00	1.00	1.00	0.00	0.00	0.24	0.24	0.00	0.00	0.00	0.00	0.10	0.10	0.00	0.00	0.66	0.66	0.00	0.00	4	0.36	200	200	17.1	0.022	0.06					0.00	0.00	7.09	7.00	0.00	3.3	37.0	37.0	293.84	150.1	0.0	70.09	0.0	0.1	29.37	0.00	0.0	194.38	0.00	0.00	0.00	10.00	10.00	0.00	5.00	5.00
03/31/23 19:57:21	294:00:31	293:00:04	0.00	0.00	21.0	20.0	0.00	0.00	0.00	0.00	0.00	10.18	0.00	1.00	1.00	0.00	0.00	0.24	0.24	0.00	0.00	0.00	0.00	0.10	0.10	0.00	0.00	0.66	0.66	0.00	0.00	4	0.35	200	200	16.5	0.023	0.06					0.00	0.00	7.09	7.00	0.00	3.3	37.0	37.0	294.01	150.1	0.0	70.13	0.0	0.1	29.38	0.00	0.0	194.49	0.00	0.00	0.00	10.00	10.00	0.00	5.00	5.00
03/31/23 20:07:21	294:10:31	293:10:04	0.00	0.00	20.9	20.0	0.00	0.00	0.00	0.00	0.00	10.18	0.00	1.00	1.00	0.00	0.00	0.24	0.24	0.00	0.00	0.00	0.00	0.10	0.10	0.00	0.00	0.66	0.66	0.00	0.00	4	0.36	200	200	17.2	0.023	0.06					0.00	0.00	7.09	7.00	0.00	3.4	37.0	37.0	294.17	150.1	0.0	70.17	0.0	0.1	29.40	0.00	0.0	194.60	0.00	0.00	0.00	10.00	10.00	0.00	5.00	5.00
03/31/23 20:17:21	294:20:31	293:20:04	0.00	0.00	21.0	20.0	0.00	0.00	0.00	0.00	0.00	10.18	0.00	1.00	1.00	0.00	0.00	0.24	0.24	0.00	0.00	0.00	0.00	0.10	0.10	0.00	0.00	0.66	0.66	0.00	0.00	4	0.36	200	200	17.1	0.023	0.06					0.00	0.00	7.09	7.00	0.00	3.4	37.0	37.0	294.34	150.1	0.0	70.21	0.0	0.1	29.42	0.00	0.0	194.71	0.00	0.00	0.00	10.00	10.00	0.00	5.00	5.00
03/31/23 20:27:21	294:30:31	293:30:04	0.00	0.00	20.9	20.0	0.00	0.00	0.00	0.00	0.00	10.18	0.00	1.00	1.00	0.00	0.00	0.24	0.24	0.00	0.00	0.00	0.00	0.10	0.10	0.00	0.00	0.66	0.66	0.00	0.00	3	0.35	200	200	16.7	0.023	0.06					0.00	0.00	7.09	7.00	0.00	3.3	37.0	37.0	294.51	150.1	0.0	70.25	0.0	0.1	29.43	0.00	0.0	194.82	0.00	0.00	0.00	10.00	10.00	0.00	5.00	5.00
03/31/23 20:37:21	294:40:31	293:40:04	0.00	0.00	21.1	20.0	0.00	0.00	0.00	0.00	0.00	10.18	0.00	1.00	1.00	0.00	0.00	0.24	0.24	0.00	0.00	0.00	0.00	0.10	0.10	0.00	0.00	0.66	0.66	0.00	0.00	4	0.35	200	200	16.6	0.023	0.06					0.00	0.00	7.09	7.00	0.00	3.6	37.0	37.0	294.67	150.1	0.0	70.29	0.0	0.1	29.45	0.00	0.0	194.93	0.00	0.00	0.00	10.00	10.00	0.00	5.00	5.00
03/31/23 20:47:21	294:50:31	293:50:04	0.00	0.00	21.1	20.0	0.00	0.00	0.00	0.00	0.00	10.18	0.00	1.00	1.00	0.00	0.00	0.24	0.24	0.00	0.00	0.00	0.00	0.10	0.10	0.00	0.00	0.66	0.66	0.00	0.00	3	0.36	200	200	17.3	0.023	0.06					0.00	0.00	7.09	7.00	0.00	3.4	37.0	37.0	294.84	150.1	0.0	70.33	0.0	0.1	29.47	0.00	0.0	195.04	0.00	0.00	0.00	10.00	10.00	0.00	5.00	5.00
03/31/23 20:57:21	295:00:32	294:00:05	0.00	0.00	21.0	20.0	0.00	0.00	0.00	0.00	0.00	10.18	0.00	1.00	1.00	0.00	0.00	0.24	0.24	0.00	0.00	0.00	0.00	0.10	0.10	0.00	0.00	0.66	0.66	0.00	0.00	4	0.35	200	200	16.7	0.023	0.06					0.00	0.00	7.09	7.00	0.00	3.5	37.0	37.0	295.01	150.1	0.0	70.37	0.0	0.1	29.48	0.00	0.0	195.16	0.00	0.00	0.00	10.00	10.00	0.00	5.00	5.00
03/31/23 21:07:21	295:10:32	294:10:05	0.00	0.00	21.0	20.0	0.00	0.00	0.00	0.00	0.00	10.18	0.00	1.00	1.00	0.00	0.00	0.24	0.24	0.00	0.00	0.00	0.00	0.10	0.10	0.00	0.00	0.66	0.66	0.00	0.00	3	0.36	200	200	17.5	0.023	0.06					0.00	0.00	7.10	7.00	0.00	3.4	37.0	37.0	295.17	150.1	0.0	70.41	0.0	0.1	29.50	0.00	0.0	195.27	0.00	0.00	0.00	10.00	10.00	0.00	5.00	5.00
03/31/23 21:17:21	295:20:32	294:20:05	0.00	0.00	21.0	20.0	0.00	0.00	0.00	0.00	0.00	10.18	0.00	1.00	1.00	0.00	0.00	0.24	0.24	0.00	0.00	0.00	0.00	0.10	0.10	0.00	0.00	0.66	0.66	0.00	0.00	3	0.35	200	200	16.5	0.023	0.06					0.00	0.00	7.09	7.00	0.00	3.6	37.0	37.0	295.34	150.1	0.0	70.45	0.0	0.1	29.52	0.00	0.0	195.38	0.00	0.00	0.00	10.00	10.00	0.00	5.00	5.00
03/31/23 21:27:21	295:30:32	294:30:05	0.00	0.00	21.1	20.0	0.00	0.00	0.00	0.00	0.00	10.18	0.00	1.00	1.00	0.00	0.00	0.24	0.24	0.00	0.00	0.00	0.00	0.10	0.10	0.00	0.00	0.66	0.66	0.00	0.00	3	0.35	200	200	16.6	0.023	0.06					0.00	0.00	7.10	7.00	0.00	3.3	37.0	37.0	295.51	150.1	0.0	70.49	0.0	0.1	29.53	0.00	0.0	195.49	0.00	0.00	0.00	10.00	10.00	0.00	5.00	5.00
03/31/23 21:37:21	295:40:32	294:40:05	0.00	0.00	21.0	20.0	0.00	0.00	0.00	0.00	0.00	10.18	0.00	1.00	1.00	0.00	0.00	0.24	0.24	0.00	0.00	0.00	0.00	0.10	0.10	0.00	0.00	0.66	0.66	0.00	0.00	3	0.35	200	200	16.6	0.023	0.06					0.00	0.00	7.10	7.00	0.00	3.5	37.0	37.0	295.67	150.1	0.0	70.53	0.0	0.1	29.55	0.00	0.0	195.60	0.00	0.00	0.00	10.00	10.00	0.00	5.00	5.00
03/31/23 21:47:21	295:50:32	294:50:05	0.00	0.00	21.0	20.0	0.00	0.00	0.00	0.00	0.00	10.18	0.00	1.00	1.00	0.00	0.00	0.24	0.24	0.00	0.00	0.00	0.00	0.10	0.10	0.00	0.00	0.66	0.66	0.00	0.00	4	0.37	200	200	17.5	0.023	0.06					0.00	0.00	7.10	7.00	0.00	3.6	37.0	37.0	295.84	150.1	0.0	70.57	0.0	0.1	29.57	0.00	0.0	195.71	0.00	0.00	0.00	10.00	10.00	0.00	5.00	5.00
03/31/23 21:57:21	296:00:32	295:00:05	0.00	0.00	21.0	20.0	0.00	0.00	0.00	0.00	0.00	10.18	0.00	1.00	1.00	0.00	0.00	0.24	0.24	0.00	0.00	0.00	0.00	0.10	0.10	0.00	0.00	0.66	0.66	0.00	0.00	3	0.35	200	200	16.8	0.023	0.06					0.00	0.00	7.10	7.00	0.00	3.4	37.0	37.0	296.01	150.1	0.0	70.61	0.0	0.1	29.58	0.00	0.0	195.82	0.00	0.00	0.00	10.00	10.00	0.00	5.00	5.00
03/31/23 22:07:21	296:10:32	295:10:05	0.00	0.00	21.1	20.0	0.00	0.00	0.00	0.00	0.00	10.18	0.00	1.00	1.00	0.00	0.00	0.24	0.24	0.00	0.00	0.00	0.00	0.10	0.10	0.00	0.00	0.66	0.66	0.00	0.00	3	0.36	200	200	17.3	0.023	0.06					0.00	0.00	7.10	7.00	0.00	3.5	37.0	37.0	296.17	150.1	0.0	70.65	0.0	0.1	29.60	0.00	0.0	195.93	0.00	0.00	0.00	10.00	10.00	0.00	5.00	5.00
03/31/23 22:17:21	296:20:32	295:20:05	0.00	0.00	21.1	20.0	0.00	0.00	0.00	0.00	0.00	10.18	0.00	1.00	1.00	0.00	0.00	0.24	0.24	0.00	0.00	0.00	0.00	0.10	0.10	0.00	0.00	0.66	0.66	0.00	0.00	2	0.35	200	200	16.5	0.023	0.06					0.00	0.00	7.10	7.00	0.00	3.4	37.0	37.0	296.34	150.1	0.0	70.69	0.0	0.1	29.62	0.00	0.0	196.04	0.00	0.00	0.00	10.00	10.00	0.00	5.00	5.00
03/31/23 22:27:21	296:30:32	295:30:05	0.00	0.00	21.1	20.0	0.00	0.00	0.00	0.00	0.00	10.18	0.00	1.00	1.00	0.00	0.00	0.24	0.24	0.00	0.00	0.00	0.00	0.10	0.10	0.00	0.00	0.66	0.66	0.00	0.00	3	0.36	200	200	17.2	0.023	0.06					0.00	0.00	7.10	7.00	0.00	3.6	37.0	37.0	296.51	150.1	0.0	70.72	0.0	0.1	29.63	0.00	0.0	196.15	0.00	0.00	0.00	10.00	10.00	0.00	5.00	5.00
03/31/23 22:37:21	296:40:32	295:40:05	0.00	0.00	21.0	20.0	0.00	0.00	0.00	0.00	0.00	10.18	0.00	1.00	1.00	0.00	0.00	0.24	0.24	0.00	0.00	0.00	0.00	0.10	0.10	0.00	0.00	0.66	0.66	0.00	0.00	3	0.37	200	200	17.6	0.023	0.06					0.00	0.00	7.10	7.00	0.00	3.4	37.0	37.0	296.67	150.1	0.0	70.76	0.0	0.1	29.65	0.00	0.0	196.26	0.00	0.00	0.00	10.00	10.00	0.00	5.00	5.00
03/31/23 22:47:21	296:50:32	295:50:05	0.00	0.00	21.0	20.0	0.00	0.00	0.00	0.00	0.00	10.18	0.00	1.00	1.00	0.00	0.00	0.24	0.24	0.00	0.00	0.00	0.00	0.10	0.10	0.00	0.00	0.66	0.66	0.00	0.00	3	0.35	200	200	16.7	0.023	0.06					0.00	0.00	7.10	7.00	0.00	3.5	37.0	37.0	296.84	150.1	0.0	70.80	0.0	0.1	29.67	0.00	0.0	196.37	0.00	0.00	0.00	10.00	10.00	0.00	5.00	5.00
03/31/23 22:57:21	297:00:32	296:00:05	0.00	0.00	21.1	20.0	0.00	0.00	0.00	0.00	0.00	10.18	0.00	1.00	1.00	0.00	0.00	0.24	0.24	0.00	0.00	0.00	0.00	0.10	0.10	0.00	0.00	0.66	0.66	0.00	0.00	3	0.37	200	200	17.8	0.023	0.06					0.00	0.00	7.10	7.00	0.00	3.4	37.0	37.0	297.01	150.1	0.0	70.84	0.0	0.1	29.68	0.00	0.0	196.48	0.00	0.00	0.00	10.00	10.00	0.00	5.00	5.00
03/31/23 23:07:21	297:10:32	296:10:05	0.00	0.00	21.1	20.0	0.00	0.00	0.00	0.00	0.00	10.18	0.00	1.00	1.00	0.00	0.00	0.24	0.24	0.00	0.00	0.00	0.00	0.10	0.10	0.00	0.00	0.66	0.66	0.00	0.00	3	0.37	200	200	17.6	0.023	0.06					0.00	0.00	7.10	7.00	0.00	3.6	37.0	37.0	297.17	150.1	0.0	70.88	0.0	0.1	29.70	0.00	0.0	196.59	0.00	0.00	0.00	10.00	10.00	0.00	5.00	5.00
03/31/23 23:17:21	297:20:32	296:20:05	0.00	0.00	21.0	20.0	0.00	0.00	0.00	0.00	0.00	10.18	0.00	1.00	1.00	0.00	0.00	0.24	0.24	0.00	0.00	0.00	0.00	0.10	0.10	0.00	0.00	0.66	0.66	0.00	0.00	3	0.35	200	200	16.7	0.023	0.06					0.00	0.00	7.10	7.00	0.00	3.3	37.0	37.0	297.34	150.1	0.0	70.92	0.0	0.1	29.72	0.00	0.0	196.70	0.00	0.00	0.00	10.00	10.00	0.00	5.00	5.00
03/31/23 23:27:21	297:30:32	296:30:05	0.00	0.00	21.0	20.0	0.00	0.00	0.00	0.00	0.00	10.18	0.00	1.00	1.00	0.00	0.00	0.24	0.24	0.00	0.00	0.00	0.00	0.10	0.10	0.00	0.00	0.66	0.66	0.00	0.00	4	0.35	200	200	16.9	0.023	0.06					0.00	0.00	7.10	7.00	0.00	3.3	37.0	37.0	297.51	150.1	0.0	70.96	0.0	0.1	29.73	0.00	0.0	196.81	0.00	0.00	0.00	10.00	10.00	0.00	5.00	5.00
03/31/23 23:37:21	297:40:32	296:40:05	0.00	0.00	21.0	20.0	0.00	0.00	0.00	0.00	0.00	10.18	0.00	1.00	1.00	0.00	0.00	0.24	0.24	0.00	0.00	0.00	0.00	0.10	0.10	0.00	0.00	0.66	0.66	0.00	0.00	4	0.36	200	200	17.1	0.023	0.06					0.00	0.00	7.10	7.00	0.00	3.5	37.0	37.0	297.67	150.1	0.0	71.00	0.0	0.1	29.75	0.00	0.0	196.92	0.00	0.00	0.00	10.00	10.00	0.00	5.00	5.00
03/31/23 23:47:21	297:50:32	296:50:05	0.00	0.00	21.1	20.0	0.00	0.00	0.00	0.00	0.00	10.18	0.00	1.00	1.00	0.00	0.00	0.24	0.24	0.00	0.00	0.00	0.00	0.10	0.10	0.00	0.00	0.66	0.66	0.00	0.00	5	0.35	200	200	16.8	0.023	0.06					0.00	0.00	7.10	7.00	0.00	3.3	37.0	37.0	297.84	150.1	0.0	71.04	0.0	0.1	29.77	0.00	0.0	197.03	0.00	0.00	0.00	10.00	10.00	0.00	5.00	5.00
03/31/23 23:57:21	298:00:32	297:00:05	0.00	0.00	21.1	20.0	0.00	0.00	0.00	0.00	0.00	10.18	0.00	1.00	1.00	0.00	0.00	0.24	0.24	0.00	0.00	0.00	0.00	0.10	0.10	0.00	0.00	0.66	0.66	0.00	0.00	3	0.36	200	200	17.1	0.023	0.06					0.00	0.00	7.10	7.00	0.00	3.4	37.0	37.0	298.01	150.1	0.0	71.08	0.0	0.1	29.78	0.00	0.0	197.14	0.00	0.00	0.00	10.00	10.00	0.00	5.00	5.00
04/01/23 00:07:21	298:10:32	297:10:05	0.00	0.00	21.1	20.0	0.00	0.00	0.00	0.00	0.00	10.18	0.00	1.00	1.00	0.00	0.00	0.24	0.24	0.00	0.00	0.00	0.00	0.10	0.10	0.00	0.00	0.66	0.66	0.00	0.00	3	0.35	200	200	16.9	0.023	0.06					0.00	0.00	7.10	7.00	0.00	3.6	37.0	37.0	298.17	150.1	0.0	71.12	0.0	0.1	29.80	0.00	0.0	197.25	0.00	0.00	0.00	10.00	10.00	0.00	5.00	5.00
04/01/23 00:17:21	298:20:32	297:20:05	0.00	0.00	21.1	20.0	0.00	0.00	0.00	0.00	0.00	10.18	0.00	1.00	1.00	0.00	0.00	0.24	0.24	0.00	0.00	0.00	0.00	0.10	0.10	0.00	0.00	0.66	0.66	0.00	0.00	3	0.35	200	200	16.6	0.023	0.06					0.00	0.00	7.10	7.00	0.00	3.4	37.0	37.0	298.34	150.1	0.0	71.16	0.0	0.1	29.82	0.00	0.0	197.36	0.00	0.00	0.00	10.00	10.00	0.00	5.00	5.00
04/01/23 00:27:21	298:30:32	297:30:05	0.00	0.00	21.0	20.0	0.00	0.00	0.00	0.00	0.00	10.18	0.00	1.00	1.00	0.00	0.00	0.24	0.24	0.00	0.00	0.00	0.00	0.10	0.10	0.00	0.00	0.66	0.66	0.00	0.00	3	0.36	200	200	17.3	0.023	0.06					0.00	0.00	7.10	7.00	0.00	3.4	37.0	37.0	298.51	150.1	0.0	71.20	0.0	0.1	29.83	0.00	0.0	197.47	0.00	0.00	0.00	10.00	10.00	0.00	5.00	5.00
04/01/23 00:37:21	298:40:32	297:40:05	0.00	0.00	21.0	20.0	0.00	0.00	0.00	0.00	0.00	10.18	0.00	1.00	1.00	0.00	0.00	0.24	0.24	0.00	0.00	0.00	0.00	0.10	0.10	0.00	0.00	0.66	0.66	0.00	0.00	3	0.37	200	200	17.5	0.023	0.06					0.00	0.00	7.10	7.00	0.00	3.6	37.0	37.0	298.67	150.1	0.0	71.24	0.0	0.1	29.85	0.00	0.0	197.58	0.00	0.00	0.00	10.00	10.00	0.00	5.00	5.00
04/01/23 00:47:21	298:50:32	297:50:05	0.00	0.00	21.1	20.0	0.00	0.00	0.00	0.00	0.00	10.18	0.00	1.00	1.00	0.00	0.00	0.24	0.24	0.00	0.00	0.00	0.00	0.10	0.10	0.00	0.00	0.66	0.66	0.00	0.00	3	0.35	200	200	16.9	0.024	0.06					0.00	0.00	7.10	7.00	0.00	3.5	37.0	37.0	298.84	150.1	0.0	71.28	0.0	0.1	29.87	0.00	0.0	197.69	0.00	0.00	0.00	10.00	10.00	0.00	5.00	5.00
04/01/23 00:57:21	299:00:32	298:00:05	0.00	0.00	21.1	20.0	0.00	0.00	0.00	0.00	0.00	10.18	0.00	1.00	1.00	0.00	0.00	0.24	0.24	0.00	0.00	0.00	0.00	0.10	0.10	0.00	0.00	0.66	0.66	0.00	0.00	3	0.35	200	200	16.7	0.023	0.06					0.00	0.00	7.10	7.00	0.00	3.4	37.0	37.0	299.01	150.1	0.0	71.32	0.0	0.1	29.88	0.00	0.0	197.80	0.00	0.00	0.00	10.00	10.00	0.00	5.00	5.00
04/01/23 01:07:21	299:10:32	298:10:05	0.00	0.00	20.9	20.0	0.00	0.00	0.00	0.00	0.00	10.18	0.00	1.00	1.00	0.00	0.00	0.24	0.24	0.00	0.00	0.00	0.00	0.10	0.10	0.00	0.00	0.66	0.66	0.00	0.00	3	0.35	200	200	16.8	0.023	0.06					0.00	0.00	7.10	7.00	0.00	3.1	37.0	37.0	299.17	150.1	0.0	71.36	0.0	0.1	29.90	0.00	0.0	197.91	0.00	0.00	0.00	10.00	10.00	0.00	5.00	5.00
04/01/23 01:17:21	299:20:32	298:20:05	0.00	0.00	21.0	20.0	0.00	0.00	0.00	0.00	0.00	10.18	0.00	1.00	1.00	0.00	0.00	0.24	0.24	0.00	0.00	0.00	0.00	0.10	0.10	0.00	0.00	0.66	0.66	0.00	0.00	3	0.36	200	200	17.3	0.023	0.06					0.00	0.00	7.10	7.00	0.00	3.4	37.0	37.0	299.34	150.1	0.0	71.40	0.0	0.1	29.92	0.00	0.0	198.02	0.00	0.00	0.00	10.00	10.00	0.00	5.00	5.00
04/01/23 01:27:21	299:30:32	298:30:05	0.00	0.00	21.0	20.0	0.00	0.00	0.00	0.00	0.00	10.18	0.00	1.00	1.00	0.00	0.00	0.24	0.24	0.00	0.00	0.00	0.00	0.10	0.10	0.00	0.00	0.66	0.66	0.00	0.00	3	0.36	201	200	17.0	0.023	0.06					0.00	0.00	7.10	7.00	0.00	3.3	37.0	37.0	299.51	150.1	0.0	71.44	0.0	0.1	29.93	0.00	0.0	198.13	0.00	0.00	0.00	10.00	10.00	0.00	5.00	5.00
04/01/23 01:37:21	299:40:32	298:40:05	0.00	0.00	21.1	20.0	0.00	0.00	0.00	0.00	0.00	10.18	0.00	1.00	1.00	0.00	0.00	0.24	0.24	0.00	0.00	0.00	0.00	0.10	0.10	0.00	0.00	0.66	0.66	0.00	0.00	3	0.37	199	200	17.6	0.023	0.06					0.00	0.00	7.10	7.00	0.00	3.3	37.0	37.0	299.67	150.1	0.0	71.48	0.0	0.1	29.95	0.00	0.0	198.24	0.00	0.00	0.00	10.00	10.00	0.00	5.00	5.00
04/01/23 01:47:22	299:50:32	298:50:05	0.00	0.00	20.9	20.0	0.00	0.00	0.00	0.00	0.00	10.18	0.00	1.00	1.00	0.00	0.00	0.24	0.24	0.00	0.00	0.00	0.00	0.10	0.10	0.00	0.00	0.66	0.66	0.00	0.00	3	0.37	200	200	17.7	0.023	0.06					0.00	0.00	7.10	7.00	0.00	3.4	37.0	37.0	299.84	150.1	0.0	71.52	0.0	0.1	29.97	0.00	0.0	198.35	0.00	0.00	0.00	10.00	10.00	0.00	5.00	5.00
04/01/23 01:57:22	300:00:32	299:00:05	0.00	0.00	21.1	20.0	0.00	0.00	0.00	0.00	0.00	10.18	0.00	1.00	1.00	0.00	0.00	0.24	0.24	0.00	0.00	0.00	0.00	0.10	0.10	0.00	0.00	0.66	0.66	0.00	0.00	4	0.37	200	200	17.7	0.023	0.06					0.00	0.00	7.10	7.00	0.00	3.3	37.0	37.0	300.01	150.1	0.0	71.56	0.0	0.1	29.98	0.00	0.0	198.46	0.00	0.00	0.00	10.00	10.00	0.00	5.00	5.00
04/01/23 02:07:22	300:10:32	299:10:05	0.00	0.00	21.0	20.0	0.00	0.00	0.00	0.00	0.00	10.18	0.00	1.00	1.00	0.00	0.00	0.24	0.24	0.00	0.00	0.00	0.00	0.10	0.10	0.00	0.00	0.66	0.66	0.00	0.00	4	0.35	200	200	16.7	0.023	0.06					0.00	0.00	7.10	7.00	0.00	3.5	37.0	37.0	300.17	150.1	0.0	71.60	0.0	0.1	30.00	0.00	0.0	198.57	0.00	0.00	0.00	10.00	10.00	0.00	5.00	5.00
04/01/23 02:17:22	300:20:32	299:20:05	0.00	0.00	21.0	20.0	0.00	0.00	0.00	0.00	0.00	10.18	0.00	1.00	1.00	0.00	0.00	0.24	0.24	0.00	0.00	0.00	0.00	0.10	0.10	0.00	0.00	0.66	0.66	0.00	0.00	4	0.36	200	200	17.3	0.023	0.06					0.00	0.00	7.10	7.00	0.00	3.5	37.0	37.0	300.34	150.1	0.0	71.64	0.0	0.1	30.02	0.00	0.0	198.69	0.00	0.00	0.00	10.00	10.00	0.00	5.00	5.00
04/01/23 02:27:22	300:30:32	299:30:05	0.00	0.00	21.0	20.0	0.00	0.00	0.00	0.00	0.00	10.18	0.00	1.00	1.00	0.00	0.00	0.24	0.24	0.00	0.00	0.00	0.00	0.10	0.10	0.00	0.00	0.66	0.66	0.00	0.00	4	0.36	200	200	17.3	0.024	0.06					0.00	0.00	7.11	7.00	0.00	3.6	37.0	37.0	300.51	150.1	0.0	71.68	0.0	0.1	30.03	0.00	0.0	198.80	0.00	0.00	0.00	10.00	10.00	0.00	5.00	5.00
04/01/23 02:37:22	300:40:32	299:40:05	0.00	0.00	21.1	20.0	0.00	0.00	0.00	0.00	0.00	10.18	0.00	1.00	1.00	0.00	0.00	0.24	0.24	0.00	0.00	0.00	0.00	0.10	0.10	0.00	0.00	0.66	0.66	0.00	0.00	3	0.35	200	200	17.0	0.024	0.06					0.00	0.00	7.11	7.00	0.00	3.4	37.0	37.0	300.67	150.1	0.0	71.72	0.0	0.1	30.05	0.00	0.0	198.91	0.00	0.00	0.00	10.00	10.00	0.00	5.00	5.00
04/01/23 02:47:22	300:50:32	299:50:05	0.00	0.00	21.0	20.0	0.00	0.00	0.00	0.00	0.00	10.18	0.00	1.00	1.00	0.00	0.00	0.24	0.24	0.00	0.00	0.00	0.00	0.10	0.10	0.00	0.00	0.66	0.66	0.00	0.00	3	0.36	200	200	17.4	0.024	0.06					0.00	0.00	7.11	7.00	0.00	3.3	37.0	37.0	300.84	150.1	0.0	71.76	0.0	0.1	30.07	0.00	0.0	199.02	0.00	0.00	0.00	10.00	10.00	0.00	5.00	5.00
04/01/23 02:57:22	301:00:32	300:00:05	0.00	0.00	21.1	20.0	0.00	0.00	0.00	0.00	0.00	10.18	0.00	1.00	1.00	0.00	0.00	0.24	0.24	0.00	0.00	0.00	0.00	0.10	0.10	0.00	0.00	0.66	0.66	0.00	0.00	4	0.36	200	200	17.0	0.024	0.06					0.00	0.00	7.11	7.00	0.00	3.6	37.0	37.0	301.01	150.1	0.0	71.80	0.0	0.1	30.08	0.00	0.0	199.13	0.00	0.00	0.00	10.00	10.00	0.00	5.00	5.00
04/01/23 03:07:22	301:10:32	300:10:05	0.00	0.00	21.1	20.0	0.00	0.00	0.00	0.00	0.00	10.18	0.00	1.00	1.00	0.00	0.00	0.24	0.24	0.00	0.00	0.00	0.00	0.10	0.10	0.00	0.00	0.66	0.66	0.00	0.00	3	0.35	200	200	16.7	0.024	0.06					0.00	0.00	7.11	7.00	0.00	3.3	37.0	37.0	301.17	150.1	0.0	71.84	0.0	0.1	30.10	0.00	0.0	199.24	0.00	0.00	0.00	10.00	10.00	0.00	5.00	5.00
04/01/23 03:17:22	301:20:32	300:20:05	0.00	0.00	21.0	20.0	0.00	0.00	0.00	0.00	0.00	10.18	0.00	1.00	1.00	0.00	0.00	0.24	0.24	0.00	0.00	0.00	0.00	0.10	0.10	0.00	0.00	0.66	0.66	0.00	0.00	3	0.35	200	200	16.7	0.024	0.06					0.00	0.00	7.11	7.00	0.00	3.2	37.0	37.0	301.34	150.1	0.0	71.88	0.0	0.1	30.12	0.00	0.0	199.35	0.00	0.00	0.00	10.00	10.00	0.00	5.00	5.00
04/01/23 03:27:22	301:30:32	300:30:05	0.00	0.00	21.0	20.0	0.00	0.00	0.00	0.00	0.00	10.18	0.00	1.00	1.00	0.00	0.00	0.24	0.24	0.00	0.00	0.00	0.00	0.10	0.10	0.00	0.00	0.66	0.66	0.00	0.00	4	0.37	200	200	17.9	0.024	0.06					0.00	0.00	7.11	7.00	0.00	3.4	37.0	37.0	301.51	150.1	0.0	71.92	0.0	0.1	30.13	0.00	0.0	199.46	0.00	0.00	0.00	10.00	10.00	0.00	5.00	5.00
04/01/23 03:37:22	301:40:32	300:40:05	0.00	0.00	21.1	20.0	0.00	0.00	0.00	0.00	0.00	10.18	0.00	1.00	1.00	0.00	0.00	0.24	0.24	0.00	0.00	0.00	0.00	0.10	0.10	0.00	0.00	0.66	0.66	0.00	0.00	3	0.35	200	200	16.7	0.024	0.06					0.00	0.00	7.11	7.00	0.00	3.5	37.0	37.0	301.67	150.1	0.0	71.95	0.0	0.1	30.15	0.00	0.0	199.57	0.00	0.00	0.00	10.00	10.00	0.00	5.00	5.00
04/01/23 03:47:22	301:50:32	300:50:05	0.00	0.00	21.1	20.0	0.00	0.00	0.00	0.00	0.00	10.18	0.00	1.00	1.00	0.00	0.00	0.24	0.24	0.00	0.00	0.00	0.00	0.10	0.10	0.00	0.00	0.66	0.66	0.00	0.00	3	0.35	200	200	16.9	0.024	0.06					0.00	0.00	7.11	7.00	0.00	3.6	37.0	37.0	301.84	150.1	0.0	71.99	0.0	0.1	30.17	0.00	0.0	199.68	0.00	0.00	0.00	10.00	10.00	0.00	5.00	5.00
04/01/23 03:57:22	302:00:32	301:00:05	0.00	0.00	21.0	20.0	0.00	0.00	0.00	0.00	0.00	10.18	0.00	1.00	1.00	0.00	0.00	0.24	0.24	0.00	0.00	0.00	0.00	0.10	0.10	0.00	0.00	0.66	0.66	0.00	0.00	3	0.36	200	200	17.0	0.024	0.06					0.00	0.00	7.11	7.00	0.00	3.3	37.0	37.0	302.01	150.1	0.0	72.03	0.0	0.1	30.18	0.00	0.0	199.79	0.00	0.00	0.00	10.00	10.00	0.00	5.00	5.00
04/01/23 04:07:22	302:10:32	301:10:05	0.00	0.00	21.0	20.0	0.00	0.00	0.00	0.00	0.00	10.18	0.00	1.00	1.00	0.00	0.00	0.24	0.24	0.00	0.00	0.00	0.00	0.10	0.10	0.00	0.00	0.66	0.66	0.00	0.00	4	0.36	200	200	17.4	0.024	0.06					0.00	0.00	7.11	7.00	0.00	3.5	37.0	37.0	302.17	150.1	0.0	72.07	0.0	0.1	30.20	0.00	0.0	199.90	0.00	0.00	0.00	10.00	10.00	0.00	5.00	5.00
04/01/23 04:17:22	302:20:32	301:20:05	0.00	0.00	20.9	20.0	0.00	0.00	0.00	0.00	0.00	10.18	0.00	1.00	1.00	0.00	0.00	0.24	0.24	0.00	0.00	0.00	0.00	0.10	0.10	0.00	0.00	0.66	0.66	0.00	0.00	3	0.35	200	200	16.9	0.024	0.06					0.00	0.00	7.11	7.00	0.00	3.5	37.0	37.0	302.34	150.1	0.0	72.11	0.0	0.1	30.22	0.00	0.0	200.01	0.00	0.00	0.00	10.00	10.00	0.00	5.00	5.00
04/01/23 04:27:22	302:30:32	301:30:05	0.00	0.00	21.0	20.0	0.00	0.00	0.00	0.00	0.00	10.18	0.00	1.00	1.00	0.00	0.00	0.24	0.24	0.00	0.00	0.00	0.00	0.10	0.10	0.00	0.00	0.66	0.66	0.00	0.00	3	0.36	200	200	17.1	0.024	0.06					0.00	0.00	7.11	7.00	0.00	3.5	37.0	37.0	302.51	150.1	0.0	72.15	0.0	0.1	30.23	0.00	0.0	200.12	0.00	0.00	0.00	10.00	10.00	0.00	5.00	5.00
04/01/23 04:37:22	302:40:32	301:40:05	0.00	0.00	21.0	20.0	0.00	0.00	0.00	0.00	0.00	10.18	0.00	1.00	1.00	0.00	0.00	0.24	0.24	0.00	0.00	0.00	0.00	0.10	0.10	0.00	0.00	0.66	0.66	0.00	0.00	3	0.36	200	200	17.0	0.024	0.06					0.00	0.00	7.11	7.00	0.00	3.4	37.0	37.0	302.67	150.1	0.0	72.19	0.0	0.1	30.25	0.00	0.0	200.23	0.00	0.00	0.00	10.00	10.00	0.00	5.00	5.00
04/01/23 04:47:22	302:50:32	301:50:05	0.00	0.00	21.0	20.0	0.00	0.00	0.00	0.00	0.00	10.18	0.00	1.00	1.00	0.00	0.00	0.24	0.24	0.00	0.00	0.00	0.00	0.10	0.10	0.00	0.00	0.66	0.66	0.00	0.00	3	0.37	200	200	17.6	0.024	0.06					0.00	0.00	7.11	7.00	0.00	3.5	37.0	37.0	302.84	150.1	0.0	72.23	0.0	0.1	30.27	0.00	0.0	200.34	0.00	0.00	0.00	10.00	10.00	0.00	5.00	5.00
04/01/23 04:57:22	303:00:32	302:00:05	0.00	0.00	21.0	20.0	0.00	0.00	0.00	0.00	0.00	10.18	0.00	1.00	1.00	0.00	0.00	0.24	0.24	0.00	0.00	0.00	0.00	0.10	0.10	0.00	0.00	0.66	0.66	0.00	0.00	3	0.36	200	200	17.2	0.023	0.06					0.00	0.00	7.11	7.00	0.00	3.6	37.0	37.0	303.01	150.1	0.0	72.27	0.0	0.1	30.28	0.00	0.0	200.45	0.00	0.00	0.00	10.00	10.00	0.00	5.00	5.00
04/01/23 05:07:22	303:10:32	302:10:05	0.00	0.00	20.9	20.0	0.00	0.00	0.00	0.00	0.00	10.18	0.00	1.00	1.00	0.00	0.00	0.24	0.24	0.00	0.00	0.00	0.00	0.10	0.10	0.00	0.00	0.66	0.66	0.00	0.00	4	0.37	200	200	17.7	0.023	0.06					0.00	0.00	7.11	7.00	0.00	3.3	37.0	37.0	303.17	150.1	0.0	72.31	0.0	0.1	30.30	0.00	0.0	200.56	0.00	0.00	0.00	10.00	10.00	0.00	5.00	5.00
04/01/23 05:17:22	303:20:32	302:20:05	0.00	0.00	21.0	20.0	0.00	0.00	0.00	0.00	0.00	10.18	0.00	1.00	1.00	0.00	0.00	0.24	0.24	0.00	0.00	0.00	0.00	0.10	0.10	0.00	0.00	0.66	0.66	0.00	0.00	3	0.37	200	200	17.7	0.023	0.06					0.00	0.00	7.11	7.00	0.00	3.5	37.0	37.0	303.34	150.1	0.0	72.35	0.0	0.1	30.32	0.00	0.0	200.67	0.00	0.00	0.00	10.00	10.00	0.00	5.00	5.00
04/01/23 05:27:22	303:30:32	302:30:05	0.00	0.00	21.0	20.0	0.00	0.00	0.00	0.00	0.00	10.18	0.00	1.00	1.00	0.00	0.00	0.24	0.24	0.00	0.00	0.00	0.00	0.10	0.10	0.00	0.00	0.66	0.66	0.00	0.00	2	0.36	200	200	17.2	0.023	0.06					0.00	0.00	7.11	7.00	0.00	3.6	37.0	37.0	303.51	150.1	0.0	72.39	0.0	0.1	30.33	0.00	0.0	200.78	0.00	0.00	0.00	10.00	10.00	0.00	5.00	5.00
04/01/23 05:37:22	303:40:32	302:40:05	0.00	0.00	21.0	20.0	0.00	0.00	0.00	0.00	0.00	10.18	0.00	1.00	1.00	0.00	0.00	0.24	0.24	0.00	0.00	0.00	0.00	0.10	0.10	0.00	0.00	0.66	0.66	0.00	0.00	3	0.36	200	200	17.2	0.023	0.06					0.00	0.00	7.11	7.00	0.00	3.5	37.0	37.0	303.67	150.1	0.0	72.43	0.0	0.1	30.35	0.00	0.0	200.89	0.00	0.00	0.00	10.00	10.00	0.00	5.00	5.00
04/01/23 05:47:22	303:50:32	302:50:05	0.00	0.00	21.0	20.0	0.00	0.00	0.00	0.00	0.00	10.18	0.00	1.00	1.00	0.00	0.00	0.24	0.24	0.00	0.00	0.00	0.00	0.10	0.10	0.00	0.00	0.66	0.66	0.00	0.00	3	0.36	200	200	17.2	0.023	0.06					0.00	0.00	7.11	7.00	0.00	3.6	37.0	37.0	303.84	150.1	0.0	72.47	0.0	0.1	30.37	0.00	0.0	201.00	0.00	0.00	0.00	10.00	10.00	0.00	5.00	5.00
04/01/23 05:57:22	304:00:32	303:00:05	0.00	0.00	21.0	20.0	0.00	0.00	0.00	0.00	0.00	10.18	0.00	1.00	1.00	0.00	0.00	0.24	0.24	0.00	0.00	0.00	0.00	0.10	0.10	0.00	0.00	0.66	0.66	0.00	0.00	3	0.37	200	200	17.6	0.024	0.06					0.00	0.00	7.11	7.00	0.00	3.5	37.0	37.0	304.01	150.1	0.0	72.51	0.0	0.1	30.38	0.00	0.0	201.11	0.00	0.00	0.00	10.00	10.00	0.00	5.00	5.00
04/01/23 06:07:22	304:10:32	303:10:05	0.00	0.00	21.0	20.0	0.00	0.00	0.00	0.00	0.00	10.18	0.00	1.00	1.00	0.00	0.00	0.24	0.24	0.00	0.00	0.00	0.00	0.10	0.10	0.00	0.00	0.66	0.66	0.00	0.00	3	0.36	200	200	17.3	0.024	0.06					0.00	0.00	7.11	7.00	0.00	3.7	37.0	37.0	304.17	150.1	0.0	72.55	0.0	0.1	30.40	0.00	0.0	201.22	0.00	0.00	0.00	10.00	10.00	0.00	5.00	5.00
04/01/23 06:17:22	304:20:32	303:20:05	0.00	0.00	21.1	20.0	0.00	0.00	0.00	0.00	0.00	10.18	0.00	1.00	1.00	0.00	0.00	0.24	0.24	0.00	0.00	0.00	0.00	0.10	0.10	0.00	0.00	0.66	0.66	0.00	0.00	3	0.36	200	200	17.2	0.024	0.06					0.00	0.00	7.11	7.00	0.00	3.5	37.0	37.0	304.34	150.1	0.0	72.59	0.0	0.1	30.42	0.00	0.0	201.33	0.00	0.00	0.00	10.00	10.00	0.00	5.00	5.00
04/01/23 06:27:22	304:30:32	303:30:05	0.00	0.00	21.1	20.0	0.00	0.00	0.00	0.00	0.00	10.18	0.00	1.00	1.00	0.00	0.00	0.24	0.24	0.00	0.00	0.00	0.00	0.10	0.10	0.00	0.00	0.66	0.66	0.00	0.00	3	0.35	200	200	16.8	0.024	0.06					0.00	0.00	7.11	7.00	0.00	3.6	37.0	37.0	304.51	150.1	0.0	72.63	0.0	0.1	30.43	0.00	0.0	201.44	0.00	0.00	0.00	10.00	10.00	0.00	5.00	5.00
04/01/23 06:37:22	304:40:32	303:40:05	0.00	0.00	21.0	20.0	0.00	0.00	0.00	0.00	0.00	10.18	0.00	1.00	1.00	0.00	0.00	0.24	0.24	0.00	0.00	0.00	0.00	0.10	0.10	0.00	0.00	0.66	0.66	0.00	0.00	3	0.35	200	200	16.7	0.024	0.06					0.00	0.00	7.11	7.00	0.00	3.4	37.0	37.0	304.67	150.1	0.0	72.67	0.0	0.1	30.45	0.00	0.0	201.55	0.00	0.00	0.00	10.00	10.00	0.00	5.00	5.00
04/01/23 06:47:22	304:50:32	303:50:05	0.00	0.00	21.0	20.0	0.00	0.00	0.00	0.00	0.00	10.18	0.00	1.00	1.00	0.00	0.00	0.24	0.24	0.00	0.00	0.00	0.00	0.10	0.10	0.00	0.00	0.66	0.66	0.00	0.00	4	0.37	200	200	17.7	0.024	0.06					0.00	0.00	7.11	7.00	0.00	3.6	37.0	37.0	304.84	150.1	0.0	72.71	0.0	0.1	30.47	0.00	0.0	201.66	0.00	0.00	0.00	10.00	10.00	0.00	5.00	5.00
04/01/23 06:57:22	305:00:32	304:00:05	0.00	0.00	21.0	20.0	0.00	0.00	0.00	0.00	0.00	10.18	0.00	1.00	1.00	0.00	0.00	0.24	0.24	0.00	0.00	0.00	0.00	0.10	0.10	0.00	0.00	0.66	0.66	0.00	0.00	3	0.37	200	200	17.6	0.024	0.06					0.00	0.00	7.11	7.00	0.00	3.5	37.0	37.0	305.01	150.1	0.0	72.75	0.0	0.1	30.48	0.00	0.0	201.77	0.00	0.00	0.00	10.00	10.00	0.00	5.00	5.00
04/01/23 07:07:22	305:10:32	304:10:05	0.00	0.00	21.0	20.0	0.00	0.00	0.00	0.00	0.00	10.18	0.00	1.00	1.00	0.00	0.00	0.24	0.24	0.00	0.00	0.00	0.00	0.10	0.10	0.00	0.00	0.66	0.66	0.00	0.00	4	0.38	200	200	18.0	0.024	0.06					0.00	0.00	7.11	7.00	0.00	3.5	37.0	37.0	305.17	150.1	0.0	72.79	0.0	0.1	30.50	0.00	0.0	201.88	0.00	0.00	0.00	10.00	10.00	0.00	5.00	5.00
04/01/23 07:17:22	305:20:32	304:20:05	0.00	0.00	21.1	20.0	0.00	0.00	0.00	0.00	0.00	10.18	0.00	1.00	1.00	0.00	0.00	0.24	0.24	0.00	0.00	0.00	0.00	0.10	0.10	0.00	0.00	0.66	0.66	0.00	0.00	4	0.37	200	200	17.7	0.024	0.06					0.00	0.00	7.11	7.00	0.00	3.7	37.0	37.0	305.34	150.1	0.0	72.83	0.0	0.1	30.52	0.00	0.0	201.99	0.00	0.00	0.00	10.00	10.00	0.00	5.00	5.00
04/01/23 07:27:22	305:30:32	304:30:05	0.00	0.00	21.0	20.0	0.00	0.00	0.00	0.00	0.00	10.18	0.00	1.00	1.00	0.00	0.00	0.24	0.24	0.00	0.00	0.00	0.00	0.10	0.10	0.00	0.00	0.66	0.66	0.00	0.00	4	0.35	200	200	16.9	0.024	0.06					0.00	0.00	7.11	7.00	0.00	3.9	37.0	37.0	305.51	150.1	0.0	72.87	0.0	0.1	30.53	0.00	0.0	202.11	0.00	0.00	0.00	10.00	10.00	0.00	5.00	5.00
04/01/23 07:37:22	305:40:32	304:40:05	0.00	0.00	21.0	20.0	0.00	0.00	0.00	0.00	0.00	10.18	0.00	1.00	1.00	0.00	0.00	0.24	0.24	0.00	0.00	0.00	0.00	0.10	0.10	0.00	0.00	0.66	0.66	0.00	0.00	4	0.36	200	200	17.1	0.024	0.06					0.00	0.00	7.11	7.00	0.00	3.7	37.0	37.0	305.67	150.1	0.0	72.91	0.0	0.1	30.55	0.00	0.0	202.22	0.00	0.00	0.00	10.00	10.00	0.00	5.00	5.00
04/01/23 07:47:22	305:50:32	304:50:05	0.00	0.00	20.9	20.0	0.00	0.00	0.00	0.00	0.00	10.18	0.00	1.00	1.00	0.00	0.00	0.24	0.24	0.00	0.00	0.00	0.00	0.10	0.10	0.00	0.00	0.66	0.66	0.00	0.00	4	0.36	200	200	17.4	0.024	0.06					0.00	0.00	7.11	7.00	0.00	3.5	37.0	37.0	305.84	150.1	0.0	72.95	0.0	0.1	30.57	0.00	0.0	202.33	0.00	0.00	0.00	10.00	10.00	0.00	5.00	5.00
04/01/23 07:57:22	306:00:32	305:00:05	0.00	0.00	21.0	20.0	0.00	0.00	0.00	0.00	0.00	10.18	0.00	1.00	1.00	0.00	0.00	0.24	0.24	0.00	0.00	0.00	0.00	0.10	0.10	0.00	0.00	0.66	0.66	0.00	0.00	4	0.36	201	200	17.3	0.024	0.06					0.00	0.00	7.11	7.00	0.00	3.6	37.0	37.0	306.01	150.1	0.0	72.99	0.0	0.1	30.58	0.00	0.0	202.44	0.00	0.00	0.00	10.00	10.00	0.00	5.00	5.00
04/01/23 08:07:22	306:10:32	305:10:05	0.00	0.00	21.1	20.0	0.00	0.00	0.00	0.00	0.00	10.18	0.00	1.00	1.00	0.00	0.00	0.24	0.24	0.00	0.00	0.00	0.00	0.10	0.10	0.00	0.00	0.66	0.66	0.00	0.00	3	0.35	200	200	16.9	0.024	0.06					0.00	0.00	7.11	7.00	0.00	3.6	37.0	37.0	306.17	150.1	0.0	73.03	0.0	0.1	30.60	0.00	0.0	202.55	0.00	0.00	0.00	10.00	10.00	0.00	5.00	5.00
04/01/23 08:17:22	306:20:32	305:20:05	0.00	0.00	21.0	20.0	0.00	0.00	0.00	0.00	0.00	10.18	0.00	1.00	1.00	0.00	0.00	0.24	0.24	0.00	0.00	0.00	0.00	0.10	0.10	0.00	0.00	0.66	0.66	0.00	0.00	3	0.37	200	200	17.5	0.024	0.06					0.00	0.00	7.11	7.00	0.00	3.5	37.0	37.0	306.34	150.1	0.0	73.07	0.0	0.1	30.62	0.00	0.0	202.66	0.00	0.00	0.00	10.00	10.00	0.00	5.00	5.00
04/01/23 08:27:22	306:30:32	305:30:05	0.00	0.00	21.0	20.0	0.00	0.00	0.00	0.00	0.00	10.18	0.00	1.00	1.00	0.00	0.00	0.24	0.24	0.00	0.00	0.00	0.00	0.10	0.10	0.00	0.00	0.66	0.66	0.00	0.00	4	0.36	200	200	17.2	0.024	0.06					0.00	0.00	7.11	7.00	0.00	3.5	37.0	37.0	306.51	150.1	0.0	73.11	0.0	0.1	30.63	0.00	0.0	202.77	0.00	0.00	0.00	10.00	10.00	0.00	5.00	5.00
04/01/23 08:37:22	306:40:32	305:40:05	0.00	0.00	21.0	20.0	0.00	0.00	0.00	0.00	0.00	10.18	0.00	1.00	1.00	0.00	0.00	0.24	0.24	0.00	0.00	0.00	0.00	0.10	0.10	0.00	0.00	0.66	0.66	0.00	0.00	3	0.36	200	200	17.1	0.024	0.06					0.00	0.00	7.11	7.00	0.00	3.5	37.0	37.0	306.67	150.1	0.0	73.15	0.0	0.1	30.65	0.00	0.0	202.88	0.00	0.00	0.00	10.00	10.00	0.00	5.00	5.00
04/01/23 08:47:22	306:50:32	305:50:05	0.00	0.00	21.1	20.0	0.00	0.00	0.00	0.00	0.00	10.18	0.00	1.00	1.00	0.00	0.00	0.24	0.24	0.00	0.00	0.00	0.00	0.10	0.10	0.00	0.00	0.66	0.66	0.00	0.00	3	0.35	200	200	16.7	0.024	0.06					0.00	0.00	7.11	7.00	0.00	3.7	37.0	37.0	306.84	150.1	0.0	73.19	0.0	0.1	30.67	0.00	0.0	202.99	0.00	0.00	0.00	10.00	10.00	0.00	5.00	5.00
04/01/23 08:57:22	307:00:33	306:00:06	0.00	0.00	21.1	20.0	0.00	0.00	0.00	0.00	0.00	10.18	0.00	1.00	1.00	0.00	0.00	0.24	0.24	0.00	0.00	0.00	0.00	0.10	0.10	0.00	0.00	0.66	0.66	0.00	0.00	4	0.36	200	200	17.0	0.024	0.06					0.00	0.00	7.11	7.00	0.00	3.5	37.0	37.0	307.01	150.1	0.0	73.22	0.0	0.1	30.68	0.00	0.0	203.10	0.00	0.00	0.00	10.00	10.00	0.00	5.00	5.00
04/01/23 09:07:22	307:10:33	306:10:06	0.00	0.00	21.0	20.0	0.00	0.00	0.00	0.00	0.00	10.18	0.00	1.00	1.00	0.00	0.00	0.24	0.24	0.00	0.00	0.00	0.00	0.10	0.10	0.00	0.00	0.66	0.66	0.00	0.00	4	0.35	200	200	16.8	0.024	0.06					0.00	0.00	7.11	7.00	0.00	3.5	37.0	37.0	307.17	150.1	0.0	73.26	0.0	0.1	30.70	0.00	0.0	203.21	0.00	0.00	0.00	10.00	10.00	0.00	5.00	5.00
04/01/23 09:17:22	307:20:33	306:20:06	0.00	0.00	21.1	20.0	0.00	0.00	0.00	0.00	0.00	10.18	0.00	1.00	1.00	0.00	0.00	0.24	0.24	0.00	0.00	0.00	0.00	0.10	0.10	0.00	0.00	0.66	0.66	0.00	0.00	2	0.36	200	200	17.1	0.024	0.06					0.00	0.00	7.12	7.00	0.00	3.5	37.0	37.0	307.34	150.1	0.0	73.30	0.0	0.1	30.72	0.00	0.0	203.32	0.00	0.00	0.00	10.00	10.00	0.00	5.00	5.00
04/01/23 09:27:22	307:30:33	306:30:06	0.00	0.00	21.1	20.0	0.00	0.00	0.00	0.00	0.00	10.18	0.00	1.00	1.00	0.00	0.00	0.24	0.24	0.00	0.00	0.00	0.00	0.10	0.10	0.00	0.00	0.66	0.66	0.00	0.00	3	0.36	200	200	17.4	0.024	0.06					0.00	0.00	7.12	7.00	0.00	3.6	37.0	37.0	307.51	150.1	0.0	73.34	0.0	0.1	30.73	0.00	0.0	203.43	0.00	0.00	0.00	10.00	10.00	0.00	5.00	5.00
04/01/23 09:37:22	307:40:33	306:40:06	0.00	0.00	21.1	20.0	0.00	0.00	0.00	0.00	0.00	10.18	0.00	1.00	1.00	0.00	0.00	0.24	0.24	0.00	0.00	0.00	0.00	0.10	0.10	0.00	0.00	0.66	0.66	0.00	0.00	3	0.35	200	200	16.8	0.024	0.06					0.00	0.00	7.12	7.00	0.00	3.5	37.0	37.0	307.67	150.1	0.0	73.38	0.0	0.1	30.75	0.00	0.0	203.54	0.00	0.00	0.00	10.00	10.00	0.00	5.00	5.00
04/01/23 09:47:22	307:50:33	306:50:06	0.00	0.00	21.1	20.0	0.00	0.00	0.00	0.00	0.00	10.18	0.00	1.00	1.00	0.00	0.00	0.24	0.24	0.00	0.00	0.00	0.00	0.10	0.10	0.00	0.00	0.66	0.66	0.00	0.00	4	0.35	200	200	16.9	0.024	0.06					0.00	0.00	7.12	7.00	0.00	3.6	37.0	37.0	307.84	150.1	0.0	73.42	0.0	0.1	30.77	0.00	0.0	203.65	0.00	0.00	0.00	10.00	10.00	0.00	5.00	5.00
04/01/23 09:57:22	308:00:33	307:00:06	0.00	0.00	21.0	20.0	0.00	0.00	0.00	0.00	0.00	10.18	0.00	1.00	1.00	0.00	0.00	0.24	0.24	0.00	0.00	0.00	0.00	0.10	0.10	0.00	0.00	0.66	0.66	0.00	0.00	3	0.35	200	200	16.6	0.024	0.06					0.00	0.00	7.12	7.00	0.00	3.6	37.0	37.0	308.01	150.1	0.0	73.46	0.0	0.1	30.78	0.00	0.0	203.76	0.00	0.00	0.00	10.00	10.00	0.00	5.00	5.00
04/01/23 10:07:22	308:10:33	307:10:06	0.00	0.00	21.1	20.0	0.00	0.00	0.00	0.00	0.00	10.18	0.00	1.00	1.00	0.00	0.00	0.24	0.24	0.00	0.00	0.00	0.00	0.10	0.10	0.00	0.00	0.66	0.66	0.00	0.00	3	0.36	200	200	17.0	0.024	0.06					0.00	0.00	7.12	7.00	0.00	3.5	37.0	37.0	308.17	150.1	0.0	73.50	0.0	0.1	30.80	0.00	0.0	203.87	0.00	0.00	0.00	10.00	10.00	0.00	5.00	5.00
04/01/23 10:17:22	308:20:33	307:20:06	0.00	0.00	21.0	20.0	0.00	0.00	0.00	0.00	0.00	10.18	0.00	1.00	1.00	0.00	0.00	0.24	0.24	0.00	0.00	0.00	0.00	0.10	0.10	0.00	0.00	0.66	0.66	0.00	0.00	4	0.37	200	200	17.7	0.024	0.06					0.00	0.00	7.12	7.00	0.00	3.7	37.0	37.0	308.34	150.1	0.0	73.54	0.0	0.1	30.82	0.00	0.0	203.98	0.00	0.00	0.00	10.00	10.00	0.00	5.00	5.00
04/01/23 10:27:22	308:30:33	307:30:06	0.00	0.00	21.2	20.0	0.00	0.00	0.00	0.00	0.00	10.18	0.00	1.00	1.00	0.00	0.00	0.24	0.24	0.00	0.00	0.00	0.00	0.10	0.10	0.00	0.00	0.66	0.66	0.00	0.00	3	0.35	200	200	16.7	0.024	0.06					0.00	0.00	7.12	7.00	0.00	3.5	37.0	37.0	308.51	150.1	0.0	73.58	0.0	0.1	30.83	0.00	0.0	204.09	0.00	0.00	0.00	10.00	10.00	0.00	5.00	5.00
04/01/23 10:37:22	308:40:33	307:40:06	0.00	0.00	21.1	20.0	0.00	0.00	0.00	0.00	0.00	10.18	0.00	1.00	1.00	0.00	0.00	0.24	0.24	0.00	0.00	0.00	0.00	0.10	0.10	0.00	0.00	0.66	0.66	0.00	0.00	3	0.35	200	200	16.6	0.024	0.06					0.00	0.00	7.12	7.00	0.00	3.5	37.0	37.0	308.67	150.1	0.0	73.62	0.0	0.1	30.85	0.00	0.0	204.20	0.00	0.00	0.00	10.00	10.00	0.00	5.00	5.00
04/01/23 10:47:22	308:50:33	307:50:06	0.00	0.00	21.2	20.0	0.00	0.00	0.00	0.00	0.00	10.18	0.00	1.00	1.00	0.00	0.00	0.24	0.24	0.00	0.00	0.00	0.00	0.10	0.10	0.00	0.00	0.66	0.66	0.00	0.00	3	0.36	200	200	17.2	0.025	0.06					0.00	0.00	7.12	7.00	0.00	3.5	37.0	37.0	308.84	150.1	0.0	73.66	0.0	0.1	30.87	0.00	0.0	204.31	0.00	0.00	0.00	10.00	10.00	0.00	5.00	5.00
04/01/23 10:57:22	309:00:33	308:00:06	0.00	0.00	21.1	20.0	0.00	0.00	0.00	0.00	0.00	10.18	0.00	1.00	1.00	0.00	0.00	0.24	0.24	0.00	0.00	0.00	0.00	0.10	0.10	0.00	0.00	0.66	0.66	0.00	0.00	3	0.35	200	200	16.8	0.025	0.06					0.00	0.00	7.12	7.00	0.00	3.2	37.0	37.0	309.01	150.1	0.0	73.70	0.0	0.1	30.88	0.00	0.0	204.42	0.00	0.00	0.00	10.00	10.00	0.00	5.00	5.00
04/01/23 11:07:22	309:10:33	308:10:06	0.00	0.00	21.1	20.0	0.00	0.00	0.00	0.00	0.00	10.18	0.00	1.00	1.00	0.00	0.00	0.24	0.24	0.00	0.00	0.00	0.00	0.10	0.10	0.00	0.00	0.66	0.66	0.00	0.00	4	0.36	200	200	17.3	0.025	0.06					0.00	0.00	7.12	7.00	0.00	3.5	37.0	37.0	309.17	150.1	0.0	73.74	0.0	0.1	30.90	0.00	0.0	204.53	0.00	0.00	0.00	10.00	10.00	0.00	5.00	5.00
04/01/23 11:17:22	309:20:33	308:20:06	0.00	0.00	21.0	20.0	0.00	0.00	0.00	0.00	0.00	10.18	0.00	1.00	1.00	0.00	0.00	0.24	0.24	0.00	0.00	0.00	0.00	0.10	0.10	0.00	0.00	0.66	0.66	0.00	0.00	4	0.36	200	200	17.0	0.025	0.06					0.00	0.00	7.12	7.00	0.00	3.5	37.0	37.0	309.34	150.1	0.0	73.78	0.0	0.1	30.92	0.00	0.0	204.64	0.00	0.00	0.00	10.00	10.00	0.00	5.00	5.00
04/01/23 11:27:22	309:30:33	308:30:06	0.00	0.00	21.1	20.0	0.00	0.00	0.00	0.00	0.00	10.18	0.00	1.00	1.00	0.00	0.00	0.24	0.24	0.00	0.00	0.00	0.00	0.10	0.10	0.00	0.00	0.66	0.66	0.00	0.00	3	0.35	200	200	16.9	0.025	0.06					0.00	0.00	7.12	7.00	0.00	3.6	37.0	37.0	309.51	150.1	0.0	73.82	0.0	0.1	30.93	0.00	0.0	204.75	0.00	0.00	0.00	10.00	10.00	0.00	5.00	5.00
04/01/23 11:37:22	309:40:33	308:40:06	0.00	0.00	21.0	20.0	0.00	0.00	0.00	0.00	0.00	10.18	0.00	1.00	1.00	0.00	0.00	0.24	0.24	0.00	0.00	0.00	0.00	0.10	0.10	0.00	0.00	0.66	0.66	0.00	0.00	3	0.35	200	200	16.7	0.025	0.06					0.00	0.00	7.12	7.00	0.00	3.5	37.0	37.0	309.67	150.1	0.0	73.86	0.0	0.1	30.95	0.00	0.0	204.86	0.00	0.00	0.00	10.00	10.00	0.00	5.00	5.00
04/01/23 11:47:22	309:50:33	308:50:06	0.00	0.00	21.0	20.0	0.00	0.00	0.00	0.00	0.00	10.18	0.00	1.00	1.00	0.00	0.00	0.24	0.24	0.00	0.00	0.00	0.00	0.10	0.10	0.00	0.00	0.66	0.66	0.00	0.00	3	0.36	200	200	17.1	0.025	0.06					0.00	0.00	7.12	7.00	0.00	3.4	37.0	37.0	309.84	150.1	0.0	73.90	0.0	0.1	30.97	0.00	0.0	204.97	0.00	0.00	0.00	10.00	10.00	0.00	5.00	5.00
04/01/23 11:57:22	310:00:33	309:00:06	0.00	0.00	21.2	20.0	0.00	0.00	0.00	0.00	0.00	10.18	0.00	1.00	1.00	0.00	0.00	0.24	0.24	0.00	0.00	0.00	0.00	0.10	0.10	0.00	0.00	0.66	0.66	0.00	0.00	3	0.34	200	200	16.3	0.025	0.06					0.00	0.00	7.12	7.00	0.00	3.4	37.0	37.0	310.01	150.1	0.0	73.94	0.0	0.1	30.98	0.00	0.0	205.08	0.00	0.00	0.00	10.00	10.00	0.00	5.00	5.00
04/01/23 12:07:22	310:10:33	309:10:06	0.00	0.00	21.0	20.0	0.00	0.00	0.00	0.00	0.00	10.18	0.00	1.00	1.00	0.00	0.00	0.24	0.24	0.00	0.00	0.00	0.00	0.10	0.10	0.00	0.00	0.66	0.66	0.00	0.00	3	0.35	200	200	16.5	0.025	0.06					0.00	0.00	7.12	7.00	0.00	3.5	37.0	37.0	310.17	150.1	0.0	73.98	0.0	0.1	31.00	0.00	0.0	205.19	0.00	0.00	0.00	10.00	10.00	0.00	5.00	5.00
04/01/23 12:17:22	310:20:33	309:20:06	0.00	0.00	21.1	20.0	0.00	0.00	0.00	0.00	0.00	10.18	0.00	1.00	1.00	0.00	0.00	0.24	0.24	0.00	0.00	0.00	0.00	0.10	0.10	0.00	0.00	0.66	0.66	0.00	0.00	3	0.36	200	200	17.2	0.025	0.06					0.00	0.00	7.12	7.00	0.00	3.5	37.0	37.0	310.34	150.1	0.0	74.02	0.0	0.1	31.02	0.00	0.0	205.30	0.00	0.00	0.00	10.00	10.00	0.00	5.00	5.00
04/01/23 12:27:22	310:30:33	309:30:06	0.00	0.00	21.2	20.0	0.00	0.00	0.00	0.00	0.00	10.18	0.00	1.00	1.00	0.00	0.00	0.24	0.24	0.00	0.00	0.00	0.00	0.10	0.10	0.00	0.00	0.66	0.66	0.00	0.00	4	0.35	200	200	16.7	0.025	0.06					0.00	0.00	7.12	7.00	0.00	3.4	37.0	37.0	310.51	150.1	0.0	74.06	0.0	0.1	31.03	0.00	0.0	205.41	0.00	0.00	0.00	10.00	10.00	0.00	5.00	5.00
04/01/23 12:37:22	310:40:33	309:40:06	0.00	0.00	21.1	20.0	0.00	0.00	0.00	0.00	0.00	10.18	0.00	1.00	1.00	0.00	0.00	0.24	0.24	0.00	0.00	0.00	0.00	0.10	0.10	0.00	0.00	0.66	0.66	0.00	0.00	2	0.37	200	200	17.6	0.025	0.06					0.00	0.00	7.12	7.00	0.00	3.3	37.0	37.0	310.67	150.1	0.0	74.10	0.0	0.1	31.05	0.00	0.0	205.53	0.00	0.00	0.00	10.00	10.00	0.00	5.00	5.00
04/01/23 12:47:22	310:50:33	309:50:06	0.00	0.00	21.1	20.0	0.00	0.00	0.00	0.00	0.00	10.18	0.00	1.00	1.00	0.00	0.00	0.24	0.24	0.00	0.00	0.00	0.00	0.10	0.10	0.00	0.00	0.66	0.66	0.00	0.00	3	0.37	200	200	17.6	0.025	0.06					0.00	0.00	7.12	7.00	0.00	3.5	37.0	37.0	310.84	150.1	0.0	74.14	0.0	0.1	31.07	0.00	0.0	205.64	0.00	0.00	0.00	10.00	10.00	0.00	5.00	5.00
04/01/23 12:57:22	311:00:33	310:00:06	0.00	0.00	21.1	20.0	0.00	0.00	0.00	0.00	0.00	10.18	0.00	1.00	1.00	0.00	0.00	0.24	0.24	0.00	0.00	0.00	0.00	0.10	0.10	0.00	0.00	0.66	0.66	0.00	0.00	2	0.37	200	200	17.5	0.025	0.06					0.00	0.00	7.12	7.00	0.00	3.5	37.0	37.0	311.01	150.1	0.0	74.18	0.0	0.1	31.08	0.00	0.0	205.75	0.00	0.00	0.00	10.00	10.00	0.00	5.00	5.00
04/01/23 13:07:22	311:10:33	310:10:06	0.00	0.00	21.0	20.0	0.00	0.00	0.00	0.00	0.00	10.18	0.00	1.00	1.00	0.00	0.00	0.24	0.24	0.00	0.00	0.00	0.00	0.10	0.10	0.00	0.00	0.66	0.66	0.00	0.00	3	0.35	200	200	16.8	0.025	0.06					0.00	0.00	7.12	7.00	0.00	3.3	37.0	37.0	311.17	150.1	0.0	74.22	0.0	0.1	31.10	0.00	0.0	205.86	0.00	0.00	0.00	10.00	10.00	0.00	5.00	5.00
04/01/23 13:17:22	311:20:33	310:20:06	0.00	0.00	21.0	20.0	0.00	0.00	0.00	0.00	0.00	10.18	0.00	1.00	1.00	0.00	0.00	0.24	0.24	0.00	0.00	0.00	0.00	0.10	0.10	0.00	0.00	0.66	0.66	0.00	0.00	3	0.37	200	200	17.7	0.025	0.06					0.00	0.00	7.12	7.00	0.00	3.4	37.0	37.0	311.34	150.1	0.0	74.26	0.0	0.1	31.12	0.00	0.0	205.97	0.00	0.00	0.00	10.00	10.00	0.00	5.00	5.00
04/01/23 13:27:22	311:30:33	310:30:06	0.00	0.00	21.1	20.0	0.00	0.00	0.00	0.00	0.00	10.18	0.00	1.00	1.00	0.00	0.00	0.24	0.24	0.00	0.00	0.00	0.00	0.10	0.10	0.00	0.00	0.66	0.66	0.00	0.00	4	0.35	200	200	16.9	0.025	0.06					0.00	0.00	7.12	7.00	0.00	3.4	37.0	37.0	311.51	150.1	0.0	74.30	0.0	0.1	31.13	0.00	0.0	206.08	0.00	0.00	0.00	10.00	10.00	0.00	5.00	5.00
04/01/23 13:37:22	311:40:33	310:40:06	0.00	0.00	21.0	20.0	0.00	0.00	0.00	0.00	0.00	10.18	0.00	1.00	1.00	0.00	0.00	0.24	0.24	0.00	0.00	0.00	0.00	0.10	0.10	0.00	0.00	0.66	0.66	0.00	0.00	3	0.35	200	200	16.8	0.025	0.06					0.00	0.00	7.12	7.00	0.00	3.4	37.0	37.0	311.67	150.1	0.0	74.34	0.0	0.1	31.15	0.00	0.0	206.19	0.00	0.00	0.00	10.00	10.00	0.00	5.00	5.00
04/01/23 13:47:23	311:50:33	310:50:06	0.00	0.00	21.0	20.0	0.00	0.00	0.00	0.00	0.00	10.18	0.00	1.00	1.00	0.00	0.00	0.24	0.24	0.00	0.00	0.00	0.00	0.10	0.10	0.00	0.00	0.66	0.66	0.00	0.00	3	0.35	200	200	16.7	0.025	0.06					0.00	0.00	7.12	7.00	0.00	3.5	37.0	37.0	311.84	150.1	0.0	74.38	0.0	0.1	31.17	0.00	0.0	206.30	0.00	0.00	0.00	10.00	10.00	0.00	5.00	5.00
04/01/23 13:57:23	312:00:33	311:00:06	0.00	0.00	21.0	20.0	0.00	0.00	0.00	0.00	0.00	10.18	0.00	1.00	1.00	0.00	0.00	0.24	0.24	0.00	0.00	0.00	0.00	0.10	0.10	0.00	0.00	0.66	0.66	0.00	0.00	4	0.35	200	200	16.6	0.025	0.06					0.00	0.00	7.12	7.00	0.00	3.3	37.0	37.0	312.01	150.1	0.0	74.42	0.0	0.1	31.18	0.00	0.0	206.41	0.00	0.00	0.00	10.00	10.00	0.00	5.00	5.00
04/01/23 14:07:23	312:10:33	311:10:06	0.00	0.00	21.1	20.0	0.00	0.00	0.00	0.00	0.00	10.18	0.00	1.00	1.00	0.00	0.00	0.24	0.24	0.00	0.00	0.00	0.00	0.10	0.10	0.00	0.00	0.66	0.66	0.00	0.00	3	0.35	200	200	16.9	0.025	0.06					0.00	0.00	7.12	7.00	0.00	3.3	37.0	37.0	312.17	150.1	0.0	74.45	0.0	0.1	31.20	0.00	0.0	206.52	0.00	0.00	0.00	10.00	10.00	0.00	5.00	5.00
04/01/23 14:17:23	312:20:33	311:20:06	0.00	0.00	21.1	20.0	0.00	0.00	0.00	0.00	0.00	10.18	0.00	1.00	1.00	0.00	0.00	0.24	0.24	0.00	0.00	0.00	0.00	0.10	0.10	0.00	0.00	0.66	0.66	0.00	0.00	3	0.36	200	200	17.0	0.025	0.06					0.00	0.00	7.12	7.00	0.00	3.4	37.0	37.0	312.34	150.1	0.0	74.49	0.0	0.1	31.22	0.00	0.0	206.63	0.00	0.00	0.00	10.00	10.00	0.00	5.00	5.00
04/01/23 14:27:23	312:30:33	311:30:06	0.00	0.00	21.0	20.0	0.00	0.00	0.00	0.00	0.00	10.18	0.00	1.00	1.00	0.00	0.00	0.24	0.24	0.00	0.00	0.00	0.00	0.10	0.10	0.00	0.00	0.66	0.66	0.00	0.00	3	0.36	200	200	17.2	0.025	0.06					0.00	0.00	7.13	7.00	0.00	3.3	37.0	37.0	312.51	150.1	0.0	74.53	0.0	0.1	31.23	0.00	0.0	206.74	0.00	0.00	0.00	10.00	10.00	0.00	5.00	5.00
04/01/23 14:37:23	312:40:33	311:40:06	0.00	0.00	21.1	20.0	0.00	0.00	0.00	0.00	0.00	10.18	0.00	1.00	1.00	0.00	0.00	0.24	0.24	0.00	0.00	0.00	0.00	0.10	0.10	0.00	0.00	0.66	0.66	0.00	0.00	3	0.35	200	200	16.9	0.025	0.06					0.00	0.00	7.13	7.00	0.00	3.4	37.0	37.0	312.67	150.1	0.0	74.57	0.0	0.1	31.25	0.00	0.0	206.85	0.00	0.00	0.00	10.00	10.00	0.00	5.00	5.00
04/01/23 14:47:23	312:50:33	311:50:06	0.00	0.00	21.1	20.0	0.00	0.00	0.00	0.00	0.00	10.18	0.00	1.00	1.00	0.00	0.00	0.24	0.24	0.00	0.00	0.00	0.00	0.10	0.10	0.00	0.00	0.66	0.66	0.00	0.00	3	0.36	200	200	17.2	0.025	0.06					0.00	0.00	7.13	7.00	0.00	3.4	37.0	37.0	312.84	150.1	0.0	74.61	0.0	0.1	31.27	0.00	0.0	206.96	0.00	0.00	0.00	10.00	10.00	0.00	5.00	5.00
04/01/23 14:57:23	313:00:33	312:00:06	0.00	0.00	21.0	20.0	0.00	0.00	0.00	0.00	0.00	10.18	0.00	1.00	1.00	0.00	0.00	0.24	0.24	0.00	0.00	0.00	0.00	0.10	0.10	0.00	0.00	0.66	0.66	0.00	0.00	3	0.36	200	200	17.3	0.025	0.06					0.00	0.00	7.13	7.00	0.00	3.5	37.0	37.0	313.01	150.1	0.0	74.65	0.0	0.1	31.28	0.00	0.0	207.07	0.00	0.00	0.00	10.00	10.00	0.00	5.00	5.00
04/01/23 15:07:23	313:10:33	312:10:06	0.00	0.00	21.0	20.0	0.00	0.00	0.00	0.00	0.00	10.18	0.00	1.00	1.00	0.00	0.00	0.24	0.24	0.00	0.00	0.00	0.00	0.10	0.10	0.00	0.00	0.66	0.66	0.00	0.00	3	0.36	200	200	17.4	0.026	0.06					0.00	0.00	7.13	7.00	0.00	3.4	37.0	37.0	313.17	150.1	0.0	74.69	0.0	0.1	31.30	0.00	0.0	207.18	0.00	0.00	0.00	10.00	10.00	0.00	5.00	5.00
04/01/23 15:17:23	313:20:33	312:20:06	0.00	0.00	21.0	20.0	0.00	0.00	0.00	0.00	0.00	10.18	0.00	1.00	1.00	0.00	0.00	0.24	0.24	0.00	0.00	0.00	0.00	0.10	0.10	0.00	0.00	0.66	0.66	0.00	0.00	3	0.37	200	200	17.5	0.025	0.06					0.00	0.00	7.13	7.00	0.00	3.3	37.0	37.0	313.34	150.1	0.0	74.73	0.0	0.1	31.32	0.00	0.0	207.29	0.00	0.00	0.00	10.00	10.00	0.00	5.00	5.00
04/01/23 15:27:23	313:30:33	312:30:06	0.00	0.00	21.1	20.0	0.00	0.00	0.00	0.00	0.00	10.18	0.00	1.00	1.00	0.00	0.00	0.24	0.24	0.00	0.00	0.00	0.00	0.10	0.10	0.00	0.00	0.66	0.66	0.00	0.00	3	0.36	200	200	17.0	0.026	0.06					0.00	0.00	7.13	7.00	0.00	3.3	37.0	37.0	313.51	150.1	0.0	74.77	0.0	0.1	31.33	0.00	0.0	207.40	0.00	0.00	0.00	10.00	10.00	0.00	5.00	5.00
04/01/23 15:37:23	313:40:33	312:40:06	0.00	0.00	21.0	20.0	0.00	0.00	0.00	0.00	0.00	10.18	0.00	1.00	1.00	0.00	0.00	0.24	0.24	0.00	0.00	0.00	0.00	0.10	0.10	0.00	0.00	0.66	0.66	0.00	0.00	3	0.36	200	200	17.2	0.026	0.06					0.00	0.00	7.13	7.00	0.00	3.4	37.0	37.0	313.67	150.1	0.0	74.81	0.0	0.1	31.35	0.00	0.0	207.51	0.00	0.00	0.00	10.00	10.00	0.00	5.00	5.00
04/01/23 15:47:23	313:50:33	312:50:06	0.00	0.00	21.1	20.0	0.00	0.00	0.00	0.00	0.00	10.18	0.00	1.00	1.00	0.00	0.00	0.24	0.24	0.00	0.00	0.00	0.00	0.10	0.10	0.00	0.00	0.66	0.66	0.00	0.00	4	0.36	200	200	17.2	0.026	0.06					0.00	0.00	7.13	7.00	0.00	3.6	37.0	37.0	313.84	150.1	0.0	74.85	0.0	0.1	31.37	0.00	0.0	207.62	0.00	0.00	0.00	10.00	10.00	0.00	5.00	5.00
04/01/23 15:57:23	314:00:33	313:00:06	0.00	0.00	21.1	20.0	0.00	0.00	0.00	0.00	0.00	10.18	0.00	1.00	1.00	0.00	0.00	0.24	0.24	0.00	0.00	0.00	0.00	0.10	0.10	0.00	0.00	0.66	0.66	0.00	0.00	3	0.36	200	200	17.3	0.026	0.06					0.00	0.00	7.13	7.00	0.00	3.4	37.0	37.0	314.01	150.1	0.0	74.89	0.0	0.1	31.38	0.00	0.0	207.73	0.00	0.00	0.00	10.00	10.00	0.00	5.00	5.00
04/01/23 16:07:23	314:10:33	313:10:06	0.00	0.00	21.1	20.0	0.00	0.00	0.00	0.00	0.00	10.18	0.00	1.00	1.00	0.00	0.00	0.24	0.24	0.00	0.00	0.00	0.00	0.10	0.10	0.00	0.00	0.66	0.66	0.00	0.00	4	0.36	200	200	17.4	0.026	0.06					0.00	0.00	7.13	7.00	0.00	3.5	37.0	37.0	314.17	150.1	0.0	74.93	0.0	0.1	31.40	0.00	0.0	207.84	0.00	0.00	0.00	10.00	10.00	0.00	5.00	5.00
04/01/23 16:17:23	314:20:33	313:20:06	0.00	0.00	21.0	20.0	0.00	0.00	0.00	0.00	0.00	10.18	0.00	1.00	1.00	0.00	0.00	0.24	0.24	0.00	0.00	0.00	0.00	0.10	0.10	0.00	0.00	0.66	0.66	0.00	0.00	3	0.36	200	200	17.2	0.026	0.06					0.00	0.00	7.13	7.00	0.00	3.5	37.0	37.0	314.34	150.1	0.0	74.97	0.0	0.1	31.42	0.00	0.0	207.95	0.00	0.00	0.00	10.00	10.00	0.00	5.00	5.00
04/01/23 16:27:23	314:30:33	313:30:06	0.00	0.00	21.1	20.0	0.00	0.00	0.00	0.00	0.00	10.18	0.00	1.00	1.00	0.00	0.00	0.24	0.24	0.00	0.00	0.00	0.00	0.10	0.10	0.00	0.00	0.66	0.66	0.00	0.00	3	0.35	200	200	16.6	0.026	0.06					0.00	0.00	7.13	7.00	0.00	3.4	37.0	37.0	314.51	150.1	0.0	75.01	0.0	0.1	31.43	0.00	0.0	208.06	0.00	0.00	0.00	10.00	10.00	0.00	5.00	5.00
04/01/23 16:37:23	314:40:33	313:40:06	0.00	0.00	21.1	20.0	0.00	0.00	0.00	0.00	0.00	10.18	0.00	1.00	1.00	0.00	0.00	0.24	0.24	0.00	0.00	0.00	0.00	0.10	0.10	0.00	0.00	0.66	0.66	0.00	0.00	3	0.35	200	200	16.6	0.026	0.06					0.00	0.00	7.13	7.00	0.00	3.4	37.0	37.0	314.67	150.1	0.0	75.05	0.0	0.1	31.45	0.00	0.0	208.17	0.00	0.00	0.00	10.00	10.00	0.00	5.00	5.00
04/01/23 16:47:23	314:50:33	313:50:06	0.00	0.00	21.1	20.0	0.00	0.00	0.00	0.00	0.00	10.18	0.00	1.00	1.00	0.00	0.00	0.24	0.24	0.00	0.00	0.00	0.00	0.10	0.10	0.00	0.00	0.66	0.66	0.00	0.00	4	0.35	200	200	16.7	0.026	0.06					0.00	0.00	7.13	7.00	0.00	3.4	37.0	37.0	314.84	150.1	0.0	75.09	0.0	0.1	31.47	0.00	0.0	208.28	0.00	0.00	0.00	10.00	10.00	0.00	5.00	5.00
04/01/23 16:57:23	315:00:33	314:00:06	0.00	0.00	21.1	20.0	0.00	0.00	0.00	0.00	0.00	10.18	0.00	1.00	1.00	0.00	0.00	0.24	0.24	0.00	0.00	0.00	0.00	0.10	0.10	0.00	0.00	0.66	0.66	0.00	0.00	3	0.35	200	200	16.6	0.026	0.06					0.00	0.00	7.13	7.00	0.00	3.4	37.0	37.0	315.01	150.1	0.0	75.13	0.0	0.1	31.48	0.00	0.0	208.39	0.00	0.00	0.00	10.00	10.00	0.00	5.00	5.00
04/01/23 17:07:23	315:10:33	314:10:06	0.00	0.00	21.0	20.0	0.00	0.00	0.00	0.00	0.00	10.18	0.00	1.00	1.00	0.00	0.00	0.24	0.24	0.00	0.00	0.00	0.00	0.10	0.10	0.00	0.00	0.66	0.66	0.00	0.00	4	0.35	200	200	16.9	0.026	0.06					0.00	0.00	7.13	7.00	0.00	3.5	37.0	37.0	315.17	150.1	0.0	75.17	0.0	0.1	31.50	0.00	0.0	208.50	0.00	0.00	0.00	10.00	10.00	0.00	5.00	5.00
04/01/23 17:17:23	315:20:33	314:20:06	0.00	0.00	21.1	20.0	0.00	0.00	0.00	0.00	0.00	10.18	0.00	1.00	1.00	0.00	0.00	0.24	0.24	0.00	0.00	0.00	0.00	0.10	0.10	0.00	0.00	0.66	0.66	0.00	0.00	3	0.36	200	200	17.3	0.026	0.06					0.00	0.00	7.13	7.00	0.00	3.4	37.0	37.0	315.34	150.1	0.0	75.21	0.0	0.1	31.52	0.00	0.0	208.61	0.00	0.00	0.00	10.00	10.00	0.00	5.00	5.00
04/01/23 17:27:23	315:30:33	314:30:06	0.00	0.00	21.1	20.0	0.00	0.00	0.00	0.00	0.00	10.18	0.00	1.00	1.00	0.00	0.00	0.24	0.24	0.00	0.00	0.00	0.00	0.10	0.10	0.00	0.00	0.66	0.66	0.00	0.00	3	0.36	200	200	17.3	0.026	0.06					0.00	0.00	7.13	7.00	0.00	3.4	37.0	37.0	315.51	150.1	0.0	75.25	0.0	0.1	31.53	0.00	0.0	208.72	0.00	0.00	0.00	10.00	10.00	0.00	5.00	5.00
04/01/23 17:37:23	315:40:33	314:40:06	0.00	0.00	21.2	20.0	0.00	0.00	0.00	0.00	0.00	10.18	0.00	1.00	1.00	0.00	0.00	0.24	0.24	0.00	0.00	0.00	0.00	0.10	0.10	0.00	0.00	0.66	0.66	0.00	0.00	3	0.35	200	200	16.9	0.026	0.06					0.00	0.00	7.13	7.00	0.00	3.6	37.0	37.0	315.67	150.1	0.0	75.29	0.0	0.1	31.55	0.00	0.0	208.83	0.00	0.00	0.00	10.00	10.00	0.00	5.00	5.00
04/01/23 17:47:23	315:50:33	314:50:06	0.00	0.00	21.1	20.0	0.00	0.00	0.00	0.00	0.00	10.18	0.00	1.00	1.00	0.00	0.00	0.24	0.24	0.00	0.00	0.00	0.00	0.10	0.10	0.00	0.00	0.66	0.66	0.00	0.00	4	0.35	201	200	16.5	0.026	0.06					0.00	0.00	7.13	7.00	0.00	3.2	37.0	37.0	315.84	150.1	0.0	75.33	0.0	0.1	31.57	0.00	0.0	208.95	0.00	0.00	0.00	10.00	10.00	0.00	5.00	5.00
04/01/23 17:57:23	316:00:33	315:00:06	0.00	0.00	21.1	20.0	0.00	0.00	0.00	0.00	0.00	10.18	0.00	1.00	1.00	0.00	0.00	0.24	0.24	0.00	0.00	0.00	0.00	0.10	0.10	0.00	0.00	0.66	0.66	0.00	0.00	4	0.35	200	200	16.9	0.026	0.06					0.00	0.00	7.13	7.00	0.00	3.5	37.0	37.0	316.01	150.1	0.0	75.37	0.0	0.1	31.58	0.00	0.0	209.06	0.00	0.00	0.00	10.00	10.00	0.00	5.00	5.00
04/01/23 18:07:23	316:10:33	315:10:06	0.00	0.00	21.1	20.0	0.00	0.00	0.00	0.00	0.00	10.18	0.00	1.00	1.00	0.00	0.00	0.24	0.24	0.00	0.00	0.00	0.00	0.10	0.10	0.00	0.00	0.66	0.66	0.00	0.00	4	0.36	200	200	17.0	0.026	0.06					0.00	0.00	7.13	7.00	0.00	3.4	37.0	37.0	316.17	150.1	0.0	75.41	0.0	0.1	31.60	0.00	0.0	209.17	0.00	0.00	0.00	10.00	10.00	0.00	5.00	5.00
04/01/23 18:17:23	316:20:33	315:20:06	0.00	0.00	21.0	20.0	0.00	0.00	0.00	0.00	0.00	10.18	0.00	1.00	1.00	0.00	0.00	0.24	0.24	0.00	0.00	0.00	0.00	0.10	0.10	0.00	0.00	0.66	0.66	0.00	0.00	3	0.36	200	200	17.0	0.026	0.06					0.00	0.00	7.13	7.00	0.00	3.6	37.0	37.0	316.34	150.1	0.0	75.45	0.0	0.1	31.62	0.00	0.0	209.28	0.00	0.00	0.00	10.00	10.00	0.00	5.00	5.00
04/01/23 18:27:23	316:30:33	315:30:06	0.00	0.00	21.0	20.0	0.00	0.00	0.00	0.00	0.00	10.18	0.00	1.00	1.00	0.00	0.00	0.24	0.24	0.00	0.00	0.00	0.00	0.10	0.10	0.00	0.00	0.66	0.66	0.00	0.00	2	0.37	200	200	17.4	0.026	0.06					0.00	0.00	7.13	7.00	0.00	3.5	37.0	37.0	316.51	150.1	0.0	75.49	0.0	0.1	31.63	0.00	0.0	209.39	0.00	0.00	0.00	10.00	10.00	0.00	5.00	5.00
04/01/23 18:37:23	316:40:33	315:40:06	0.00	0.00	21.1	20.0	0.00	0.00	0.00	0.00	0.00	10.18	0.00	1.00	1.00	0.00	0.00	0.24	0.24	0.00	0.00	0.00	0.00	0.10	0.10	0.00	0.00	0.66	0.66	0.00	0.00	3	0.34	200	200	16.3	0.026	0.06					0.00	0.00	7.13	7.00	0.00	3.2	37.0	37.0	316.67	150.1	0.0	75.53	0.0	0.1	31.65	0.00	0.0	209.50	0.00	0.00	0.00	10.00	10.00	0.00	5.00	5.00
04/01/23 18:47:23	316:50:33	315:50:06	0.00	0.00	21.0	20.0	0.00	0.00	0.00	0.00	0.00	10.18	0.00	1.00	1.00	0.00	0.00	0.24	0.24	0.00	0.00	0.00	0.00	0.10	0.10	0.00	0.00	0.66	0.66	0.00	0.00	3	0.35	200	200	16.8	0.026	0.06					0.00	0.00	7.13	7.00	0.00	3.2	37.0	37.0	316.84	150.1	0.0	75.57	0.0	0.1	31.67	0.00	0.0	209.61	0.00	0.00	0.00	10.00	10.00	0.00	5.00	5.00
04/01/23 18:57:23	317:00:33	316:00:06	0.00	0.00	21.1	20.0	0.00	0.00	0.00	0.00	0.00	10.18	0.00	1.00	1.00	0.00	0.00	0.24	0.24	0.00	0.00	0.00	0.00	0.10	0.10	0.00	0.00	0.66	0.66	0.00	0.00	4	0.36	200	200	17.0	0.026	0.06					0.00	0.00	7.13	7.00	0.00	3.4	37.0	37.0	317.01	150.1	0.0	75.61	0.0	0.1	31.68	0.00	0.0	209.72	0.00	0.00	0.00	10.00	10.00	0.00	5.00	5.00
04/01/23 19:07:23	317:10:33	316:10:06	0.00	0.00	21.1	20.0	0.00	0.00	0.00	0.00	0.00	10.18	0.00	1.00	1.00	0.00	0.00	0.24	0.24	0.00	0.00	0.00	0.00	0.10	0.10	0.00	0.00	0.66	0.66	0.00	0.00	3	0.35	200	200	16.8	0.026	0.06					0.00	0.00	7.13	7.00	0.00	3.3	37.0	37.0	317.17	150.1	0.0	75.65	0.0	0.1	31.70	0.00	0.0	209.83	0.00	0.00	0.00	10.00	10.00	0.00	5.00	5.00
04/01/23 19:17:23	317:20:33	316:20:06	0.00	0.00	21.0	20.0	0.00	0.00	0.00	0.00	0.00	10.18	0.00	1.00	1.00	0.00	0.00	0.24	0.24	0.00	0.00	0.00	0.00	0.10	0.10	0.00	0.00	0.66	0.66	0.00	0.00	3	0.35	200	200	16.9	0.026	0.06					0.00	0.00	7.13	7.00	0.00	3.5	37.0	37.0	317.34	150.1	0.0	75.69	0.0	0.1	31.72	0.00	0.0	209.94	0.00	0.00	0.00	10.00	10.00	0.00	5.00	5.00
04/01/23 19:27:23	317:30:33	316:30:06	0.00	0.00	21.1	20.0	0.00	0.00	0.00	0.00	0.00	10.18	0.00	1.00	1.00	0.00	0.00	0.24	0.24	0.00	0.00	0.00	0.00	0.10	0.10	0.00	0.00	0.66	0.66	0.00	0.00	4	0.35	200	200	16.8	0.026	0.06					0.00	0.00	7.13	7.00	0.00	3.4	37.0	37.0	317.51	150.1	0.0	75.72	0.0	0.1	31.73	0.00	0.0	210.05	0.00	0.00	0.00	10.00	10.00	0.00	5.00	5.00
04/01/23 19:37:23	317:40:33	316:40:06	0.00	0.00	21.1	20.0	0.00	0.00	0.00	0.00	0.00	10.18	0.00	1.00	1.00	0.00	0.00	0.24	0.24	0.00	0.00	0.00	0.00	0.10	0.10	0.00	0.00	0.66	0.66	0.00	0.00	4	0.37	200	200	17.7	0.026	0.06					0.00	0.00	7.13	7.00	0.00	3.7	37.0	37.0	317.67	150.1	0.0	75.76	0.0	0.1	31.75	0.00	0.0	210.16	0.00	0.00	0.00	10.00	10.00	0.00	5.00	5.00
04/01/23 19:47:23	317:50:33	316:50:06	0.00	0.00	21.0	20.0	0.00	0.00	0.00	0.00	0.00	10.18	0.00	1.00	1.00	0.00	0.00	0.24	0.24	0.00	0.00	0.00	0.00	0.10	0.10	0.00	0.00	0.66	0.66	0.00	0.00	4	0.36	200	200	17.2	0.026	0.06					0.00	0.00	7.14	7.00	0.00	3.5	37.0	37.0	317.84	150.1	0.0	75.80	0.0	0.1	31.77	0.00	0.0	210.27	0.00	0.00	0.00	10.00	10.00	0.00	5.00	5.00
04/01/23 19:57:23	318:00:33	317:00:06	0.00	0.00	21.1	20.0	0.00	0.00	0.00	0.00	0.00	10.18	0.00	1.00	1.00	0.00	0.00	0.24	0.24	0.00	0.00	0.00	0.00	0.10	0.10	0.00	0.00	0.66	0.66	0.00	0.00	4	0.35	200	200	16.6	0.026	0.06					0.00	0.00	7.14	7.00	0.00	3.5	37.0	37.0	318.01	150.1	0.0	75.84	0.0	0.1	31.78	0.00	0.0	210.38	0.00	0.00	0.00	10.00	10.00	0.00	5.00	5.00
04/01/23 20:07:23	318:10:33	317:10:06	0.00	0.00	21.1	20.0	0.00	0.00	0.00	0.00	0.00	10.18	0.00	1.00	1.00	0.00	0.00	0.24	0.24	0.00	0.00	0.00	0.00	0.10	0.10	0.00	0.00	0.66	0.66	0.00	0.00	4	0.36	200	200	17.0	0.026	0.06					0.00	0.00	7.14	7.00	0.00	3.4	37.0	37.0	318.17	150.1	0.0	75.88	0.0	0.1	31.80	0.00	0.0	210.49	0.00	0.00	0.00	10.00	10.00	0.00	5.00	5.00
04/01/23 20:17:23	318:20:33	317:20:06	0.00	0.00	21.1	20.0	0.00	0.00	0.00	0.00	0.00	10.18	0.00	1.00	1.00	0.00	0.00	0.24	0.24	0.00	0.00	0.00	0.00	0.10	0.10	0.00	0.00	0.66	0.66	0.00	0.00	4	0.35	200	200	16.8	0.026	0.06					0.00	0.00	7.13	7.00	0.00	3.5	37.0	37.0	318.34	150.1	0.0	75.92	0.0	0.1	31.82	0.00	0.0	210.60	0.00	0.00	0.00	10.00	10.00	0.00	5.00	5.00
04/01/23 20:27:23	318:30:33	317:30:06	0.00	0.00	21.1	20.0	0.00	0.00	0.00	0.00	0.00	10.18	0.00	1.00	1.00	0.00	0.00	0.24	0.24	0.00	0.00	0.00	0.00	0.10	0.10	0.00	0.00	0.66	0.66	0.00	0.00	3	0.35	200	200	16.6	0.026	0.06					0.00	0.00	7.14	7.00	0.00	3.5	37.0	37.0	318.51	150.1	0.0	75.96	0.0	0.1	31.83	0.00	0.0	210.71	0.00	0.00	0.00	10.00	10.00	0.00	5.00	5.00
04/01/23 20:37:23	318:40:33	317:40:06	0.00	0.00	21.2	20.0	0.00	0.00	0.00	0.00	0.00	10.18	0.00	1.00	1.00	0.00	0.00	0.24	0.24	0.00	0.00	0.00	0.00	0.10	0.10	0.00	0.00	0.66	0.66	0.00	0.00	4	0.36	200	200	17.0	0.026	0.06					0.00	0.00	7.14	7.00	0.00	3.3	37.0	37.0	318.67	150.1	0.0	76.00	0.0	0.1	31.85	0.00	0.0	210.82	0.00	0.00	0.00	10.00	10.00	0.00	5.00	5.00
04/01/23 20:47:23	318:50:33	317:50:06	0.00	0.00	21.2	20.0	0.00	0.00	0.00	0.00	0.00	10.18	0.00	1.00	1.00	0.00	0.00	0.24	0.24	0.00	0.00	0.00	0.00	0.10	0.10	0.00	0.00	0.66	0.66	0.00	0.00	3	0.37	200	200	17.6	0.025	0.06					0.00	0.00	7.14	7.00	0.00	3.6	37.0	37.0	318.84	150.1	0.0	76.04	0.0	0.1	31.87	0.00	0.0	210.93	0.00	0.00	0.00	10.00	10.00	0.00	5.00	5.00
04/01/23 20:57:23	319:00:33	318:00:06	0.00	0.00	21.1	20.0	0.00	0.00	0.00	0.00	0.00	10.18	0.00	1.00	1.00	0.00	0.00	0.24	0.24	0.00	0.00	0.00	0.00	0.10	0.10	0.00	0.00	0.66	0.66	0.00	0.00	3	0.36	200	200	17.4	0.025	0.06					0.00	0.00	7.14	7.00	0.00	3.5	37.0	37.0	319.01	150.1	0.0	76.08	0.0	0.1	31.88	0.00	0.0	211.04	0.00	0.00	0.00	10.00	10.00	0.00	5.00	5.00
04/01/23 21:07:23	319:10:33	318:10:07	0.00	0.00	21.1	20.0	0.00	0.00	0.00	0.00	0.00	10.18	0.00	1.00	1.00	0.00	0.00	0.24	0.24	0.00	0.00	0.00	0.00	0.10	0.10	0.00	0.00	0.66	0.66	0.00	0.00	4	0.37	200	200	17.5	0.025	0.06					0.00	0.00	7.14	7.00	0.00	3.4	37.0	37.0	319.17	150.1	0.0	76.12	0.0	0.1	31.90	0.00	0.0	211.15	0.00	0.00	0.00	10.00	10.00	0.00	5.00	5.00
04/01/23 21:17:23	319:20:33	318:20:07	0.00	0.00	21.1	20.0	0.00	0.00	0.00	0.00	0.00	10.18	0.00	1.00	1.00	0.00	0.00	0.24	0.24	0.00	0.00	0.00	0.00	0.10	0.10	0.00	0.00	0.66	0.66	0.00	0.00	3	0.35	200	200	16.8	0.025	0.06					0.00	0.00	7.14	7.00	0.00	3.3	37.0	37.0	319.34	150.1	0.0	76.16	0.0	0.1	31.92	0.00	0.0	211.26	0.00	0.00	0.00	10.00	10.00	0.00	5.00	5.00
04/01/23 21:27:23	319:30:33	318:30:07	0.00	0.00	21.1	20.0	0.00	0.00	0.00	0.00	0.00	10.18	0.00	1.00	1.00	0.00	0.00	0.24	0.24	0.00	0.00	0.00	0.00	0.10	0.10	0.00	0.00	0.66	0.66	0.00	0.00	3	0.36	200	200	17.0	0.025	0.06					0.00	0.00	7.14	7.00	0.00	3.4	37.0	37.0	319.51	150.1	0.0	76.20	0.0	0.1	31.93	0.00	0.0	211.37	0.00	0.00	0.00	10.00	10.00	0.00	5.00	5.00
04/01/23 21:37:23	319:40:33	318:40:07	0.00	0.00	21.1	20.0	0.00	0.00	0.00	0.00	0.00	10.18	0.00	1.00	1.00	0.00	0.00	0.24	0.24	0.00	0.00	0.00	0.00	0.10	0.10	0.00	0.00	0.66	0.66	0.00	0.00	4	0.35	200	200	16.5	0.025	0.06					0.00	0.00	7.14	7.00	0.00	3.5	37.0	37.0	319.67	150.1	0.0	76.24	0.0	0.1	31.95	0.00	0.0	211.48	0.00	0.00	0.00	10.00	10.00	0.00	5.00	5.00
04/01/23 21:47:23	319:50:33	318:50:07	0.00	0.00	21.1	20.0	0.00	0.00	0.00	0.00	0.00	10.18	0.00	1.00	1.00	0.00	0.00	0.24	0.24	0.00	0.00	0.00	0.00	0.10	0.10	0.00	0.00	0.66	0.66	0.00	0.00	3	0.35	200	200	16.6	0.025	0.06					0.00	0.00	7.14	7.00	0.00	3.4	37.0	37.0	319.84	150.1	0.0	76.28	0.0	0.1	31.97	0.00	0.0	211.59	0.00	0.00	0.00	10.00	10.00	0.00	5.00	5.00
04/01/23 21:57:23	320:00:33	319:00:07	0.00	0.00	21.1	20.0	0.00	0.00	0.00	0.00	0.00	10.18	0.00	1.00	1.00	0.00	0.00	0.24	0.24	0.00	0.00	0.00	0.00	0.10	0.10	0.00	0.00	0.66	0.66	0.00	0.00	4	0.36	200	200	17.2	0.025	0.06					0.00	0.00	7.14	7.00	0.00	3.5	37.0	37.0	320.01	150.1	0.0	76.32	0.0	0.1	31.98	0.00	0.0	211.70	0.00	0.00	0.00	10.00	10.00	0.00	5.00	5.00
04/01/23 22:07:23	320:10:33	319:10:07	0.00	0.00	21.1	20.0	0.00	0.00	0.00	0.00	0.00	10.18	0.00	1.00	1.00	0.00	0.00	0.24	0.24	0.00	0.00	0.00	0.00	0.10	0.10	0.00	0.00	0.66	0.66	0.00	0.00	3	0.36	200	200	17.0	0.025	0.06					0.00	0.00	7.14	7.00	0.00	3.4	37.0	37.0	320.17	150.1	0.0	76.36	0.0	0.1	32.00	0.00	0.0	211.81	0.00	0.00	0.00	10.00	10.00	0.00	5.00	5.00
04/01/23 22:17:23	320:20:33	319:20:07	0.00	0.00	21.1	20.0	0.00	0.00	0.00	0.00	0.00	10.18	0.00	1.00	1.00	0.00	0.00	0.24	0.24	0.00	0.00	0.00	0.00	0.10	0.10	0.00	0.00	0.66	0.66	0.00	0.00	3	0.36	200	200	17.0	0.025	0.06					0.00	0.00	7.14	7.00	0.00	3.5	37.0	37.0	320.34	150.1	0.0	76.40	0.0	0.1	32.02	0.00	0.0	211.92	0.00	0.00	0.00	10.00	10.00	0.00	5.00	5.00
04/01/23 22:27:23	320:30:33	319:30:07	0.00	0.00	21.1	20.0	0.00	0.00	0.00	0.00	0.00	10.18	0.00	1.00	1.00	0.00	0.00	0.24	0.24	0.00	0.00	0.00	0.00	0.10	0.10	0.00	0.00	0.66	0.66	0.00	0.00	3	0.37	200	200	17.7	0.025	0.06					0.00	0.00	7.14	7.00	0.00	3.5	37.0	37.0	320.51	150.1	0.0	76.44	0.0	0.1	32.03	0.00	0.0	212.03	0.00	0.00	0.00	10.00	10.00	0.00	5.00	5.00
04/01/23 22:37:23	320:40:33	319:40:07	0.00	0.00	21.2	20.0	0.00	0.00	0.00	0.00	0.00	10.18	0.00	1.00	1.00	0.00	0.00	0.24	0.24	0.00	0.00	0.00	0.00	0.10	0.10	0.00	0.00	0.66	0.66	0.00	0.00	3	0.36	201	200	17.0	0.025	0.06					0.00	0.00	7.14	7.00	0.00	3.6	37.0	37.0	320.67	150.1	0.0	76.48	0.0	0.1	32.05	0.00	0.0	212.14	0.00	0.00	0.00	10.00	10.00	0.00	5.00	5.00
04/01/23 22:47:23	320:50:33	319:50:07	0.00	0.00	21.1	20.0	0.00	0.00	0.00	0.00	0.00	10.18	0.00	1.00	1.00	0.00	0.00	0.24	0.24	0.00	0.00	0.00	0.00	0.10	0.10	0.00	0.00	0.66	0.66	0.00	0.00	3	0.35	200	200	16.7	0.026	0.06					0.00	0.00	7.14	7.00	0.00	3.6	37.0	37.0	320.84	150.1	0.0	76.52	0.0	0.1	32.07	0.00	0.0	212.25	0.00	0.00	0.00	10.00	10.00	0.00	5.00	5.00
04/01/23 22:57:23	321:00:33	320:00:07	0.00	0.00	21.1	20.0	0.00	0.00	0.00	0.00	0.00	10.18	0.00	1.00	1.00	0.00	0.00	0.24	0.24	0.00	0.00	0.00	0.00	0.10	0.10	0.00	0.00	0.66	0.66	0.00	0.00	3	0.36	200	200	17.0	0.026	0.06					0.00	0.00	7.14	7.00	0.00	3.5	37.0	37.0	321.01	150.1	0.0	76.56	0.0	0.1	32.08	0.00	0.0	212.36	0.00	0.00	0.00	10.00	10.00	0.00	5.00	5.00
04/01/23 23:07:23	321:10:33	320:10:07	0.00	0.00	21.1	20.0	0.00	0.00	0.00	0.00	0.00	10.18	0.00	1.00	1.00	0.00	0.00	0.24	0.24	0.00	0.00	0.00	0.00	0.10	0.10	0.00	0.00	0.66	0.66	0.00	0.00	3	0.36	200	200	17.2	0.026	0.06					0.00	0.00	7.14	7.00	0.00	3.6	37.0	37.0	321.17	150.1	0.0	76.60	0.0	0.1	32.10	0.00	0.0	212.48	0.00	0.00	0.00	10.00	10.00	0.00	5.00	5.00
04/01/23 23:17:23	321:20:33	320:20:07	0.00	0.00	21.1	20.0	0.00	0.00	0.00	0.00	0.00	10.18	0.00	1.00	1.00	0.00	0.00	0.24	0.24	0.00	0.00	0.00	0.00	0.10	0.10	0.00	0.00	0.66	0.66	0.00	0.00	3	0.35	200	200	16.6	0.025	0.06					0.00	0.00	7.14	7.00	0.00	3.4	37.0	37.0	321.34	150.1	0.0	76.64	0.0	0.1	32.12	0.00	0.0	212.59	0.00	0.00	0.00	10.00	10.00	0.00	5.00	5.00
04/01/23 23:27:23	321:30:33	320:30:07	0.00	0.00	21.1	20.0	0.00	0.00	0.00	0.00	0.00	10.18	0.00	1.00	1.00	0.00	0.00	0.24	0.24	0.00	0.00	0.00	0.00	0.10	0.10	0.00	0.00	0.66	0.66	0.00	0.00	3	0.37	200	200	17.6	0.026	0.06					0.00	0.00	7.14	7.00	0.00	3.5	37.0	37.0	321.51	150.1	0.0	76.68	0.0	0.1	32.13	0.00	0.0	212.70	0.00	0.00	0.00	10.00	10.00	0.00	5.00	5.00
04/01/23 23:37:23	321:40:33	320:40:07	0.00	0.00	21.1	20.0	0.00	0.00	0.00	0.00	0.00	10.18	0.00	1.00	1.00	0.00	0.00	0.24	0.24	0.00	0.00	0.00	0.00	0.10	0.10	0.00	0.00	0.66	0.66	0.00	0.00	3	0.35	200	200	16.7	0.026	0.06					0.00	0.00	7.14	7.00	0.00	3.4	37.0	37.0	321.67	150.1	0.0	76.72	0.0	0.1	32.15	0.00	0.0	212.81	0.00	0.00	0.00	10.00	10.00	0.00	5.00	5.00
04/01/23 23:47:23	321:50:33	320:50:07	0.00	0.00	21.0	20.0	0.00	0.00	0.00	0.00	0.00	10.18	0.00	1.00	1.00	0.00	0.00	0.24	0.24	0.00	0.00	0.00	0.00	0.10	0.10	0.00	0.00	0.66	0.66	0.00	0.00	2	0.35	200	200	16.6	0.026	0.06					0.00	0.00	7.14	7.00	0.00	3.7	37.0	37.0	321.84	150.1	0.0	76.76	0.0	0.1	32.17	0.00	0.0	212.92	0.00	0.00	0.00	10.00	10.00	0.00	5.00	5.00
04/01/23 23:57:23	322:00:33	321:00:07	0.00	0.00	21.1	20.0	0.00	0.00	0.00	0.00	0.00	10.18	0.00	1.00	1.00	0.00	0.00	0.24	0.24	0.00	0.00	0.00	0.00	0.10	0.10	0.00	0.00	0.66	0.66	0.00	0.00	3	0.36	200	200	17.3	0.026	0.06					0.00	0.00	7.14	7.00	0.00	3.4	37.0	37.0	322.01	150.1	0.0	76.80	0.0	0.1	32.18	0.00	0.0	213.03	0.00	0.00	0.00	10.00	10.00	0.00	5.00	5.00
04/02/23 00:07:23	322:10:34	321:10:07	0.00	0.00	21.1	20.0	0.00	0.00	0.00	0.00	0.00	10.18	0.00	1.00	1.00	0.00	0.00	0.24	0.24	0.00	0.00	0.00	0.00	0.10	0.10	0.00	0.00	0.66	0.66	0.00	0.00	3	0.36	200	200	17.2	0.026	0.06					0.00	0.00	7.14	7.00	0.00	3.5	37.0	37.0	322.17	150.1	0.0	76.84	0.0	0.1	32.20	0.00	0.0	213.14	0.00	0.00	0.00	10.00	10.00	0.00	5.00	5.00
04/02/23 00:17:23	322:20:34	321:20:07	0.00	0.00	21.0	20.0	0.00	0.00	0.00	0.00	0.00	10.18	0.00	1.00	1.00	0.00	0.00	0.24	0.24	0.00	0.00	0.00	0.00	0.10	0.10	0.00	0.00	0.66	0.66	0.00	0.00	3	0.36	200	200	17.0	0.026	0.06					0.00	0.00	7.14	7.00	0.00	3.1	37.0	37.0	322.34	150.1	0.0	76.88	0.0	0.1	32.22	0.00	0.0	213.25	0.00	0.00	0.00	10.00	10.00	0.00	5.00	5.00
04/02/23 00:27:23	322:30:34	321:30:07	0.00	0.00	21.0	20.0	0.00	0.00	0.00	0.00	0.00	10.18	0.00	1.00	1.00	0.00	0.00	0.24	0.24	0.00	0.00	0.00	0.00	0.10	0.10	0.00	0.00	0.66	0.66	0.00	0.00	3	0.35	200	200	16.9	0.026	0.06					0.00	0.00	7.14	7.00	0.00	3.3	37.0	37.0	322.51	150.1	0.0	76.92	0.0	0.1	32.23	0.00	0.0	213.36	0.00	0.00	0.00	10.00	10.00	0.00	5.00	5.00
04/02/23 00:37:23	322:40:34	321:40:07	0.00	0.00	21.1	20.0	0.00	0.00	0.00	0.00	0.00	10.18	0.00	1.00	1.00	0.00	0.00	0.24	0.24	0.00	0.00	0.00	0.00	0.10	0.10	0.00	0.00	0.66	0.66	0.00	0.00	3	0.35	200	200	16.7	0.026	0.06					0.00	0.00	7.14	7.00	0.00	3.5	37.0	37.0	322.67	150.1	0.0	76.96	0.0	0.1	32.25	0.00	0.0	213.47	0.00	0.00	0.00	10.00	10.00	0.00	5.00	5.00
04/02/23 00:47:23	322:50:34	321:50:07	0.00	0.00	21.0	20.0	0.00	0.00	0.00	0.00	0.00	10.18	0.00	1.00	1.00	0.00	0.00	0.24	0.24	0.00	0.00	0.00	0.00	0.10	0.10	0.00	0.00	0.66	0.66	0.00	0.00	3	0.36	200	200	17.4	0.026	0.06					0.00	0.00	7.14	7.00	0.00	3.5	37.0	37.0	322.84	150.1	0.0	76.99	0.0	0.1	32.27	0.00	0.0	213.58	0.00	0.00	0.00	10.00	10.00	0.00	5.00	5.00
04/02/23 00:57:23	323:00:34	322:00:07	0.00	0.00	21.1	20.0	0.00	0.00	0.00	0.00	0.00	10.18	0.00	1.00	1.00	0.00	0.00	0.24	0.24	0.00	0.00	0.00	0.00	0.10	0.10	0.00	0.00	0.66	0.66	0.00	0.00	3	0.35	200	200	16.9	0.026	0.06					0.00	0.00	7.14	7.00	0.00	3.5	37.0	37.0	323.01	150.1	0.0	77.03	0.0	0.1	32.28	0.00	0.0	213.69	0.00	0.00	0.00	10.00	10.00	0.00	5.00	5.00
04/02/23 01:07:23	323:10:34	322:10:07	0.00	0.00	21.1	20.0	0.00	0.00	0.00	0.00	0.00	10.18	0.00	1.00	1.00	0.00	0.00	0.24	0.24	0.00	0.00	0.00	0.00	0.10	0.10	0.00	0.00	0.66	0.66	0.00	0.00	4	0.35	200	200	16.5	0.026	0.06					0.00	0.00	7.14	7.00	0.00	3.4	37.0	37.0	323.17	150.1	0.0	77.07	0.0	0.1	32.30	0.00	0.0	213.80	0.00	0.00	0.00	10.00	10.00	0.00	5.00	5.00
04/02/23 01:17:23	323:20:34	322:20:07	0.00	0.00	21.1	20.0	0.00	0.00	0.00	0.00	0.00	10.18	0.00	1.00	1.00	0.00	0.00	0.24	0.24	0.00	0.00	0.00	0.00	0.10	0.10	0.00	0.00	0.66	0.66	0.00	0.00	4	0.36	200	200	17.0	0.026	0.06					0.00	0.00	7.14	7.00	0.00	3.5	37.0	37.0	323.34	150.1	0.0	77.11	0.0	0.1	32.32	0.00	0.0	213.91	0.00	0.00	0.00	10.00	10.00	0.00	5.00	5.00
04/02/23 01:27:23	323:30:34	322:30:07	0.00	0.00	21.2	20.0	0.00	0.00	0.00	0.00	0.00	10.18	0.00	1.00	1.00	0.00	0.00	0.24	0.24	0.00	0.00	0.00	0.00	0.10	0.10	0.00	0.00	0.66	0.66	0.00	0.00	3	0.35	200	200	16.8	0.026	0.06					0.00	0.00	7.14	7.00	0.00	3.3	37.0	37.0	323.51	150.1	0.0	77.15	0.0	0.1	32.33	0.00	0.0	214.02	0.00	0.00	0.00	10.00	10.00	0.00	5.00	5.00
04/02/23 01:37:23	323:40:34	322:40:07	0.00	0.00	21.1	20.0	0.00	0.00	0.00	0.00	0.00	10.18	0.00	1.00	1.00	0.00	0.00	0.24	0.24	0.00	0.00	0.00	0.00	0.10	0.10	0.00	0.00	0.66	0.66	0.00	0.00	3	0.36	199	200	17.2	0.026	0.06					0.00	0.00	7.14	7.00	0.00	3.5	37.0	37.0	323.67	150.1	0.0	77.19	0.0	0.1	32.35	0.00	0.0	214.13	0.00	0.00	0.00	10.00	10.00	0.00	5.00	5.00
04/02/23 01:47:23	323:50:34	322:50:07	0.00	0.00	21.1	20.0	0.00	0.00	0.00	0.00	0.00	10.18	0.00	1.00	1.00	0.00	0.00	0.24	0.24	0.00	0.00	0.00	0.00	0.10	0.10	0.00	0.00	0.66	0.66	0.00	0.00	3	0.35	200	200	16.9	0.026	0.06					0.00	0.00	7.14	7.00	0.00	3.4	37.0	37.0	323.84	150.1	0.0	77.23	0.0	0.1	32.37	0.00	0.0	214.24	0.00	0.00	0.00	10.00	10.00	0.00	5.00	5.00
04/02/23 01:57:23	324:00:34	323:00:07	0.00	0.00	21.1	20.0	0.00	0.00	0.00	0.00	0.00	10.18	0.00	1.00	1.00	0.00	0.00	0.24	0.24	0.00	0.00	0.00	0.00	0.10	0.10	0.00	0.00	0.66	0.66	0.00	0.00	3	0.35	200	200	16.9	0.026	0.06					0.00	0.00	7.14	7.00	0.00	3.5	37.0	37.0	324.01	150.1	0.0	77.27	0.0	0.1	32.38	0.00	0.0	214.35	0.00	0.00	0.00	10.00	10.00	0.00	5.00	5.00
04/02/23 02:07:23	324:10:34	323:10:07	0.00	0.00	21.0	20.0	0.00	0.00	0.00	0.00	0.00	10.18	0.00	1.00	1.00	0.00	0.00	0.24	0.24	0.00	0.00	0.00	0.00	0.10	0.10	0.00	0.00	0.66	0.66	0.00	0.00	3	0.35	199	200	16.5	0.026	0.06					0.00	0.00	7.14	7.00	0.00	3.4	37.0	37.0	324.17	150.1	0.0	77.31	0.0	0.1	32.40	0.00	0.0	214.46	0.00	0.00	0.00	10.00	10.00	0.00	5.00	5.00
04/02/23 02:17:23	324:20:34	323:20:07	0.00	0.00	21.1	20.0	0.00	0.00	0.00	0.00	0.00	10.18	0.00	1.00	1.00	0.00	0.00	0.24	0.24	0.00	0.00	0.00	0.00	0.10	0.10	0.00	0.00	0.66	0.66	0.00	0.00	3	0.36	200	200	17.3	0.026	0.06					0.00	0.00	7.14	7.00	0.00	3.4	37.0	37.0	324.34	150.1	0.0	77.35	0.0	0.1	32.42	0.00	0.0	214.57	0.00	0.00	0.00	10.00	10.00	0.00	5.00	5.00
04/02/23 02:27:23	324:30:34	323:30:07	0.00	0.00	21.0	20.0	0.00	0.00	0.00	0.00	0.00	10.18	0.00	1.00	1.00	0.00	0.00	0.24	0.24	0.00	0.00	0.00	0.00	0.10	0.10	0.00	0.00	0.66	0.66	0.00	0.00	3	0.36	200	200	17.1	0.026	0.06					0.00	0.00	7.14	7.00	0.00	3.5	37.0	37.0	324.51	150.1	0.0	77.39	0.0	0.1	32.43	0.00	0.0	214.68	0.00	0.00	0.00	10.00	10.00	0.00	5.00	5.00
04/02/23 02:37:23	324:40:34	323:40:07	0.00	0.00	21.1	20.0	0.00	0.00	0.00	0.00	0.00	10.18	0.00	1.00	1.00	0.00	0.00	0.24	0.24	0.00	0.00	0.00	0.00	0.10	0.10	0.00	0.00	0.66	0.66	0.00	0.00	3	0.36	200	200	17.0	0.026	0.06					0.00	0.00	7.14	7.00	0.00	3.6	37.0	37.0	324.67	150.1	0.0	77.43	0.0	0.1	32.45	0.00	0.0	214.79	0.00	0.00	0.00	10.00	10.00	0.00	5.00	5.00
04/02/23 02:47:23	324:50:34	323:50:07	0.00	0.00	21.0	20.0	0.00	0.00	0.00	0.00	0.00	10.18	0.00	1.00	1.00	0.00	0.00	0.24	0.24	0.00	0.00	0.00	0.00	0.10	0.10	0.00	0.00	0.66	0.66	0.00	0.00	3	0.37	200	200	17.5	0.026	0.06					0.00	0.00	7.14	7.00	0.00	3.7	37.0	37.0	324.84	150.1	0.0	77.47	0.0	0.1	32.47	0.00	0.0	214.90	0.00	0.00	0.00	10.00	10.00	0.00	5.00	5.00
04/02/23 02:57:23	325:00:34	324:00:07	0.00	0.00	21.0	20.0	0.00	0.00	0.00	0.00	0.00	10.18	0.00	1.00	1.00	0.00	0.00	0.24	0.24	0.00	0.00	0.00	0.00	0.10	0.10	0.00	0.00	0.66	0.66	0.00	0.00	3	0.35	200	200	16.8	0.026	0.06					0.00	0.00	7.15	7.00	0.00	3.7	37.0	37.0	325.01	150.1	0.0	77.51	0.0	0.1	32.48	0.00	0.0	215.01	0.00	0.00	0.00	10.00	10.00	0.00	5.00	5.00
04/02/23 03:07:23	325:10:34	324:10:07	0.00	0.00	21.0	20.0	0.00	0.00	0.00	0.00	0.00	10.18	0.00	1.00	1.00	0.00	0.00	0.24	0.24	0.00	0.00	0.00	0.00	0.10	0.10	0.00	0.00	0.66	0.66	0.00	0.00	4	0.35	200	200	16.5	0.026	0.06					0.00	0.00	7.15	7.00	0.00	3.5	37.0	37.0	325.17	150.1	0.0	77.55	0.0	0.1	32.50	0.00	0.0	215.12	0.00	0.00	0.00	10.00	10.00	0.00	5.00	5.00
04/02/23 03:17:23	325:20:34	324:20:07	0.00	0.00	21.1	20.0	0.00	0.00	0.00	0.00	0.00	10.18	0.00	1.00	1.00	0.00	0.00	0.24	0.24	0.00	0.00	0.00	0.00	0.10	0.10	0.00	0.00	0.66	0.66	0.00	0.00	4	0.35	200	200	16.6	0.026	0.06					0.00	0.00	7.14	7.00	0.00	3.6	37.0	37.0	325.34	150.1	0.0	77.59	0.0	0.1	32.52	0.00	0.0	215.23	0.00	0.00	0.00	10.00	10.00	0.00	5.00	5.00
04/02/23 03:27:23	325:30:34	324:30:07	0.00	0.00	21.1	20.0	0.00	0.00	0.00	0.00	0.00	10.18	0.00	1.00	1.00	0.00	0.00	0.24	0.24	0.00	0.00	0.00	0.00	0.10	0.10	0.00	0.00	0.66	0.66	0.00	0.00	3	0.35	200	200	16.5	0.026	0.06					0.00	0.00	7.15	7.00	0.00	3.5	37.0	37.0	325.51	150.1	0.0	77.63	0.0	0.1	32.53	0.00	0.0	215.34	0.00	0.00	0.00	10.00	10.00	0.00	5.00	5.00
04/02/23 03:37:24	325:40:34	324:40:07	0.00	0.00	21.1	20.0	0.00	0.00	0.00	0.00	0.00	10.18	0.00	1.00	1.00	0.00	0.00	0.24	0.24	0.00	0.00	0.00	0.00	0.10	0.10	0.00	0.00	0.66	0.66	0.00	0.00	3	0.35	200	200	16.7	0.026	0.06					0.00	0.00	7.15	7.00	0.00	3.7	37.0	37.0	325.67	150.1	0.0	77.67	0.0	0.1	32.55	0.00	0.0	215.45	0.00	0.00	0.00	10.00	10.00	0.00	5.00	5.00
04/02/23 03:47:24	325:50:34	324:50:07	0.00	0.00	21.0	20.0	0.00	0.00	0.00	0.00	0.00	10.18	0.00	1.00	1.00	0.00	0.00	0.24	0.24	0.00	0.00	0.00	0.00	0.10	0.10	0.00	0.00	0.66	0.66	0.00	0.00	3	0.35	200	200	16.6	0.026	0.06					0.00	0.00	7.15	7.00	0.00	3.6	37.0	37.0	325.84	150.1	0.0	77.71	0.0	0.1	32.57	0.00	0.0	215.56	0.00	0.00	0.00	10.00	10.00	0.00	5.00	5.00
04/02/23 03:57:24	326:00:34	325:00:07	0.00	0.00	21.1	20.0	0.00	0.00	0.00	0.00	0.00	10.18	0.00	1.00	1.00	0.00	0.00	0.24	0.24	0.00	0.00	0.00	0.00	0.10	0.10	0.00	0.00	0.66	0.66	0.00	0.00	3	0.35	200	200	16.8	0.026	0.06					0.00	0.00	7.15	7.00	0.00	3.3	37.0	37.0	326.01	150.1	0.0	77.75	0.0	0.1	32.58	0.00	0.0	215.67	0.00	0.00	0.00	10.00	10.00	0.00	5.00	5.00
04/02/23 04:07:24	326:10:34	325:10:07	0.00	0.00	21.1	20.0	0.00	0.00	0.00	0.00	0.00	10.18	0.00	1.00	1.00	0.00	0.00	0.24	0.24	0.00	0.00	0.00	0.00	0.10	0.10	0.00	0.00	0.66	0.66	0.00	0.00	3	0.35	200	200	16.7	0.026	0.06					0.00	0.00	7.15	7.00	0.00	3.6	37.0	37.0	326.17	150.1	0.0	77.79	0.0	0.1	32.60	0.00	0.0	215.78	0.00	0.00	0.00	10.00	10.00	0.00	5.00	5.00
04/02/23 04:17:24	326:20:34	325:20:07	0.00	0.00	21.1	20.0	0.00	0.00	0.00	0.00	0.00	10.18	0.00	1.00	1.00	0.00	0.00	0.24	0.24	0.00	0.00	0.00	0.00	0.10	0.10	0.00	0.00	0.66	0.66	0.00	0.00	3	0.36	200	200	17.2	0.026	0.06					0.00	0.00	7.15	7.00	0.00	3.7	37.0	37.0	326.34	150.1	0.0	77.83	0.0	0.1	32.62	0.00	0.0	215.90	0.00	0.00	0.00	10.00	10.00	0.00	5.00	5.00
04/02/23 04:27:24	326:30:34	325:30:07	0.00	0.00	21.1	20.0	0.00	0.00	0.00	0.00	0.00	10.18	0.00	1.00	1.00	0.00	0.00	0.24	0.24	0.00	0.00	0.00	0.00	0.10	0.10	0.00	0.00	0.66	0.66	0.00	0.00	3	0.37	200	200	17.5	0.026	0.06					0.00	0.00	7.15	7.00	0.00	3.5	37.0	37.0	326.51	150.1	0.0	77.87	0.0	0.1	32.63	0.00	0.0	216.01	0.00	0.00	0.00	10.00	10.00	0.00	5.00	5.00
04/02/23 04:37:24	326:40:34	325:40:07	0.00	0.00	21.1	20.0	0.00	0.00	0.00	0.00	0.00	10.18	0.00	1.00	1.00	0.00	0.00	0.24	0.24	0.00	0.00	0.00	0.00	0.10	0.10	0.00	0.00	0.66	0.66	0.00	0.00	3	0.36	200	200	17.3	0.026	0.06					0.00	0.00	7.15	7.00	0.00	3.5	37.0	37.0	326.67	150.1	0.0	77.91	0.0	0.1	32.65	0.00	0.0	216.12	0.00	0.00	0.00	10.00	10.00	0.00	5.00	5.00
04/02/23 04:47:24	326:50:34	325:50:07	0.00	0.00	21.0	20.0	0.00	0.00	0.00	0.00	0.00	10.18	0.00	1.00	1.00	0.00	0.00	0.24	0.24	0.00	0.00	0.00	0.00	0.10	0.10	0.00	0.00	0.66	0.66	0.00	0.00	3	0.36	200	200	17.4	0.026	0.06					0.00	0.00	7.15	7.00	0.00	3.4	37.0	37.0	326.84	150.1	0.0	77.95	0.0	0.1	32.67	0.00	0.0	216.23	0.00	0.00	0.00	10.00	10.00	0.00	5.00	5.00
04/02/23 04:57:24	327:00:34	326:00:07	0.00	0.00	21.1	20.0	0.00	0.00	0.00	0.00	0.00	10.18	0.00	1.00	1.00	0.00	0.00	0.24	0.24	0.00	0.00	0.00	0.00	0.10	0.10	0.00	0.00	0.66	0.66	0.00	0.00	3	0.35	200	200	16.8	0.026	0.06					0.00	0.00	7.15	7.00	0.00	3.5	37.0	37.0	327.01	150.1	0.0	77.99	0.0	0.1	32.68	0.00	0.0	216.34	0.00	0.00	0.00	10.00	10.00	0.00	5.00	5.00
04/02/23 05:07:24	327:10:34	326:10:07	0.00	0.00	21.1	20.0	0.00	0.00	0.00	0.00	0.00	10.18	0.00	1.00	1.00	0.00	0.00	0.24	0.24	0.00	0.00	0.00	0.00	0.10	0.10	0.00	0.00	0.66	0.66	0.00	0.00	3	0.36	200	200	17.0	0.026	0.06					0.00	0.00	7.15	7.00	0.00	3.6	37.0	37.0	327.17	150.1	0.0	78.03	0.0	0.1	32.70	0.00	0.0	216.45	0.00	0.00	0.00	10.00	10.00	0.00	5.00	5.00
04/02/23 05:17:24	327:20:34	326:20:07	0.00	0.00	21.0	20.0	0.00	0.00	0.00	0.00	0.00	10.18	0.00	1.00	1.00	0.00	0.00	0.24	0.24	0.00	0.00	0.00	0.00	0.10	0.10	0.00	0.00	0.66	0.66	0.00	0.00	4	0.36	200	200	17.1	0.026	0.06					0.00	0.00	7.15	7.00	0.00	3.5	37.0	37.0	327.34	150.1	0.0	78.07	0.0	0.1	32.72	0.00	0.0	216.56	0.00	0.00	0.00	10.00	10.00	0.00	5.00	5.00
04/02/23 05:27:24	327:30:34	326:30:07	0.00	0.00	21.0	20.0	0.00	0.00	0.00	0.00	0.00	10.18	0.00	1.00	1.00	0.00	0.00	0.24	0.24	0.00	0.00	0.00	0.00	0.10	0.10	0.00	0.00	0.66	0.66	0.00	0.00	3	0.37	200	200	17.6	0.026	0.06					0.00	0.00	7.15	7.00	0.00	3.8	37.0	37.0	327.51	150.1	0.0	78.11	0.0	0.1	32.73	0.00	0.0	216.67	0.00	0.00	0.00	10.00	10.00	0.00	5.00	5.00
04/02/23 05:37:24	327:40:34	326:40:07	0.00	0.00	21.1	20.0	0.00	0.00	0.00	0.00	0.00	10.18	0.00	1.00	1.00	0.00	0.00	0.24	0.24	0.00	0.00	0.00	0.00	0.10	0.10	0.00	0.00	0.66	0.66	0.00	0.00	3	0.36	200	200	17.0	0.026	0.06					0.00	0.00	7.15	7.00	0.00	3.6	37.0	37.0	327.67	150.1	0.0	78.15	0.0	0.1	32.75	0.00	0.0	216.78	0.00	0.00	0.00	10.00	10.00	0.00	5.00	5.00
04/02/23 05:47:24	327:50:34	326:50:07	0.00	0.00	21.1	20.0	0.00	0.00	0.00	0.00	0.00	10.18	0.00	1.00	1.00	0.00	0.00	0.24	0.24	0.00	0.00	0.00	0.00	0.10	0.10	0.00	0.00	0.66	0.66	0.00	0.00	4	0.35	200	200	16.7	0.026	0.06					0.00	0.00	7.15	7.00	0.00	3.7	37.0	37.0	327.84	150.1	0.0	78.19	0.0	0.1	32.77	0.00	0.0	216.89	0.00	0.00	0.00	10.00	10.00	0.00	5.00	5.00
04/02/23 05:57:24	328:00:34	327:00:07	0.00	0.00	21.0	20.0	0.00	0.00	0.00	0.00	0.00	10.18	0.00	1.00	1.00	0.00	0.00	0.24	0.24	0.00	0.00	0.00	0.00	0.10	0.10	0.00	0.00	0.66	0.66	0.00	0.00	3	0.35	200	200	16.7	0.026	0.06					0.00	0.00	7.15	7.00	0.00	3.8	37.0	37.0	328.01	150.1	0.0	78.22	0.0	0.1	32.78	0.00	0.0	217.00	0.00	0.00	0.00	10.00	10.00	0.00	5.00	5.00
04/02/23 06:07:24	328:10:34	327:10:07	0.00	0.00	21.1	20.0	0.00	0.00	0.00	0.00	0.00	10.18	0.00	1.00	1.00	0.00	0.00	0.24	0.24	0.00	0.00	0.00	0.00	0.10	0.10	0.00	0.00	0.66	0.66	0.00	0.00	4	0.36	200	200	17.3	0.026	0.06					0.00	0.00	7.15	7.00	0.00	3.5	37.0	37.0	328.17	150.1	0.0	78.26	0.0	0.1	32.80	0.00	0.0	217.11	0.00	0.00	0.00	10.00	10.00	0.00	5.00	5.00
04/02/23 06:17:24	328:20:34	327:20:07	0.00	0.00	21.1	20.0	0.00	0.00	0.00	0.00	0.00	10.18	0.00	1.00	1.00	0.00	0.00	0.24	0.24	0.00	0.00	0.00	0.00	0.10	0.10	0.00	0.00	0.66	0.66	0.00	0.00	4	0.35	200	200	16.6	0.026	0.06					0.00	0.00	7.15	7.00	0.00	3.7	37.0	37.0	328.34	150.1	0.0	78.30	0.0	0.1	32.82	0.00	0.0	217.22	0.00	0.00	0.00	10.00	10.00	0.00	5.00	5.00
04/02/23 06:27:24	328:30:34	327:30:07	0.00	0.00	21.0	20.0	0.00	0.00	0.00	0.00	0.00	10.18	0.00	1.00	1.00	0.00	0.00	0.24	0.24	0.00	0.00	0.00	0.00	0.10	0.10	0.00	0.00	0.66	0.66	0.00	0.00	3	0.36	200	200	17.2	0.026	0.06					0.00	0.00	7.15	7.00	0.00	3.7	37.0	37.0	328.51	150.1	0.0	78.34	0.0	0.1	32.83	0.00	0.0	217.33	0.00	0.00	0.00	10.00	10.00	0.00	5.00	5.00
04/02/23 06:37:24	328:40:34	327:40:07	0.00	0.00	21.1	20.0	0.00	0.00	0.00	0.00	0.00	10.18	0.00	1.00	1.00	0.00	0.00	0.24	0.24	0.00	0.00	0.00	0.00	0.10	0.10	0.00	0.00	0.66	0.66	0.00	0.00	3	0.37	200	200	17.6	0.026	0.06					0.00	0.00	7.15	7.00	0.00	3.5	37.0	37.0	328.67	150.1	0.0	78.38	0.0	0.1	32.85	0.00	0.0	217.44	0.00	0.00	0.00	10.00	10.00	0.00	5.00	5.00
04/02/23 06:47:24	328:50:34	327:50:07	0.00	0.00	21.1	20.0	0.00	0.00	0.00	0.00	0.00	10.18	0.00	1.00	1.00	0.00	0.00	0.24	0.24	0.00	0.00	0.00	0.00	0.10	0.10	0.00	0.00	0.66	0.66	0.00	0.00	4	0.36	200	200	17.0	0.026	0.06					0.00	0.00	7.15	7.00	0.00	3.5	37.0	37.0	328.84	150.1	0.0	78.42	0.0	0.1	32.87	0.00	0.0	217.55	0.00	0.00	0.00	10.00	10.00	0.00	5.00	5.00
04/02/23 06:57:24	329:00:34	328:00:07	0.00	0.00	21.1	20.0	0.00	0.00	0.00	0.00	0.00	10.18	0.00	1.00	1.00	0.00	0.00	0.24	0.24	0.00	0.00	0.00	0.00	0.10	0.10	0.00	0.00	0.66	0.66	0.00	0.00	4	0.36	200	200	16.9	0.026	0.06					0.00	0.00	7.15	7.00	0.00	3.6	37.0	37.0	329.01	150.1	0.0	78.46	0.0	0.1	32.88	0.00	0.0	217.66	0.00	0.00	0.00	10.00	10.00	0.00	5.00	5.00
04/02/23 07:07:24	329:10:34	328:10:07	0.00	0.00	21.2	20.0	0.00	0.00	0.00	0.00	0.00	10.18	0.00	1.00	1.00	0.00	0.00	0.24	0.24	0.00	0.00	0.00	0.00	0.10	0.10	0.00	0.00	0.66	0.66	0.00	0.00	3	0.36	200	200	17.4	0.026	0.06					0.00	0.00	7.15	7.00	0.00	3.6	37.0	37.0	329.17	150.1	0.0	78.50	0.0	0.1	32.90	0.00	0.0	217.77	0.00	0.00	0.00	10.00	10.00	0.00	5.00	5.00
04/02/23 07:17:24	329:20:34	328:20:07	0.00	0.00	21.1	20.0	0.00	0.00	0.00	0.00	0.00	10.19	0.00	1.00	1.00	0.00	0.00	0.24	0.24	0.00	0.00	0.00	0.00	0.10	0.10	0.00	0.00	0.66	0.66	0.00	0.00	4	0.36	200	200	17.3	0.027	0.06					0.00	0.00	7.15	7.00	0.00	3.5	37.0	37.0	329.34	150.1	0.0	78.54	0.0	0.1	32.92	0.00	0.0	217.88	0.00	0.00	0.00	10.00	10.00	0.00	5.00	5.00
04/02/23 07:27:24	329:30:34	328:30:07	0.00	0.00	21.1	20.0	0.00	0.00	0.00	0.00	0.00	10.18	0.00	1.00	1.00	0.00	0.00	0.24	0.24	0.00	0.00	0.00	0.00	0.10	0.10	0.00	0.00	0.66	0.66	0.00	0.00	4	0.36	200	200	17.4	0.026	0.06					0.00	0.00	7.15	7.00	0.00	3.5	37.0	37.0	329.51	150.1	0.0	78.58	0.0	0.1	32.93	0.00	0.0	217.99	0.00	0.00	0.00	10.00	10.00	0.00	5.00	5.00
04/02/23 07:37:24	329:40:34	328:40:07	0.00	0.00	21.1	20.0	0.00	0.00	0.00	0.00	0.00	10.18	0.00	1.00	1.00	0.00	0.00	0.24	0.24	0.00	0.00	0.00	0.00	0.10	0.10	0.00	0.00	0.66	0.66	0.00	0.00	4	0.35	200	200	16.9	0.026	0.06					0.00	0.00	7.15	7.00	0.00	3.5	37.0	37.0	329.67	150.1	0.0	78.62	0.0	0.1	32.95	0.00	0.0	218.10	0.00	0.00	0.00	10.00	10.00	0.00	5.00	5.00
04/02/23 07:47:24	329:50:34	328:50:07	0.00	0.00	21.1	20.0	0.00	0.00	0.00	0.00	0.00	10.18	0.00	1.00	1.00	0.00	0.00	0.24	0.24	0.00	0.00	0.00	0.00	0.10	0.10	0.00	0.00	0.66	0.66	0.00	0.00	3	0.35	200	200	16.9	0.026	0.06					0.00	0.00	7.15	7.00	0.00	3.5	37.0	37.0	329.84	150.1	0.0	78.66	0.0	0.1	32.97	0.00	0.0	218.21	0.00	0.00	0.00	10.00	10.00	0.00	5.00	5.00
04/02/23 07:57:24	330:00:34	329:00:07	0.00	0.00	21.1	20.0	0.00	0.00	0.00	0.00	0.00	10.18	0.00	1.00	1.00	0.00	0.00	0.24	0.24	0.00	0.00	0.00	0.00	0.10	0.10	0.00	0.00	0.66	0.66	0.00	0.00	3	0.37	200	200	17.5	0.026	0.06					0.00	0.00	7.15	7.00	0.00	3.6	37.0	37.0	330.01	150.1	0.0	78.70	0.0	0.1	32.98	0.00	0.0	218.32	0.00	0.00	0.00	10.00	10.00	0.00	5.00	5.00
04/02/23 08:07:24	330:10:34	329:10:07	0.00	0.00	21.1	20.0	0.00	0.00	0.00	0.00	0.00	10.18	0.00	1.00	1.00	0.00	0.00	0.24	0.24	0.00	0.00	0.00	0.00	0.10	0.10	0.00	0.00	0.66	0.66	0.00	0.00	3	0.35	200	200	16.5	0.026	0.06					0.00	0.00	7.15	7.00	0.00	3.5	37.0	37.0	330.17	150.1	0.0	78.74	0.0	0.1	33.00	0.00	0.0	218.43	0.00	0.00	0.00	10.00	10.00	0.00	5.00	5.00
04/02/23 08:17:24	330:20:34	329:20:07	0.00	0.00	21.0	20.0	0.00	0.00	0.00	0.00	0.00	10.19	0.00	1.00	1.00	0.00	0.00	0.24	0.24	0.00	0.00	0.00	0.00	0.10	0.10	0.00	0.00	0.66	0.66	0.00	0.00	3	0.36	200	200	17.0	0.026	0.06					0.00	0.00	7.15	7.00	0.00	3.9	37.0	37.0	330.34	150.1	0.0	78.78	0.0	0.1	33.02	0.00	0.0	218.54	0.00	0.00	0.00	10.00	10.00	0.00	5.00	5.00
04/02/23 08:27:24	330:30:34	329:30:07	0.00	0.00	21.1	20.0	0.00	0.00	0.00	0.00	0.00	10.18	0.00	1.00	1.00	0.00	0.00	0.24	0.24	0.00	0.00	0.00	0.00	0.10	0.10	0.00	0.00	0.66	0.66	0.00	0.00	3	0.36	200	200	16.9	0.026	0.06					0.00	0.00	7.15	7.00	0.00	3.6	37.0	37.0	330.51	150.1	0.0	78.82	0.0	0.1	33.03	0.00	0.0	218.65	0.00	0.00	0.00	10.00	10.00	0.00	5.00	5.00
04/02/23 08:37:24	330:40:34	329:40:07	0.00	0.00	21.2	20.0	0.00	0.00	0.00	0.00	0.00	10.18	0.00	1.00	1.00	0.00	0.00	0.24	0.24	0.00	0.00	0.00	0.00	0.10	0.10	0.00	0.00	0.66	0.66	0.00	0.00	2	0.35	200	200	16.5	0.026	0.06					0.00	0.00	7.15	7.00	0.00	3.5	37.0	37.0	330.67	150.1	0.0	78.86	0.0	0.1	33.05	0.00	0.0	218.76	0.00	0.00	0.00	10.00	10.00	0.00	5.00	5.00
04/02/23 08:47:24	330:50:34	329:50:07	0.00	0.00	21.0	20.0	0.00	0.00	0.00	0.00	0.00	10.18	0.00	1.00	1.00	0.00	0.00	0.24	0.24	0.00	0.00	0.00	0.00	0.10	0.10	0.00	0.00	0.66	0.66	0.00	0.00	3	0.35	200	200	16.7	0.026	0.06					0.00	0.00	7.15	7.00	0.00	3.6	37.0	37.0	330.84	150.1	0.0	78.90	0.0	0.1	33.07	0.00	0.0	218.87	0.00	0.00	0.00	10.00	10.00	0.00	5.00	5.00
04/02/23 08:57:24	331:00:34	330:00:07	0.00	0.00	20.6	20.0	0.00	0.00	0.00	0.00	0.00	10.18	0.00	1.00	1.00	0.00	0.00	0.24	0.24	0.00	0.00	0.00	0.00	0.10	0.10	0.00	0.00	0.66	0.66	0.00	0.00	4	0.36	200	200	17.1	0.026	0.06					0.00	0.00	7.15	7.00	0.00	3.4	37.0	37.0	331.01	150.1	0.0	78.94	0.0	0.1	33.08	0.00	0.0	218.98	0.00	0.00	0.00	10.00	10.00	0.00	5.00	5.00
04/02/23 09:07:24	331:10:34	330:10:07	0.00	0.00	20.5	20.0	0.00	0.00	0.00	0.00	0.00	10.18	0.00	1.00	1.00	0.00	0.00	0.24	0.24	0.00	0.00	0.00	0.00	0.10	0.10	0.00	0.00	0.66	0.66	0.00	0.00	3	0.37	200	200	17.8	0.026	0.06					0.00	0.00	7.16	7.00	0.00	3.4	37.0	37.0	331.17	150.1	0.0	78.98	0.0	0.1	33.10	0.00	0.0	219.09	0.00	0.00	0.00	10.00	10.00	0.00	5.00	5.00
04/02/23 09:17:24	331:20:34	330:20:07	0.00	0.00	20.4	20.0	0.00	0.00	0.00	0.00	0.00	10.18	0.00	1.00	1.00	0.00	0.00	0.24	0.24	0.00	0.00	0.00	0.00	0.10	0.10	0.00	0.00	0.66	0.66	0.00	0.00	3	0.36	200	200	17.1	0.026	0.06					0.00	0.00	7.15	7.00	0.00	3.4	37.0	37.0	331.34	150.1	0.0	79.02	0.0	0.1	33.12	0.00	0.0	219.20	0.00	0.00	0.00	10.00	10.00	0.00	5.00	5.00
04/02/23 09:27:24	331:30:34	330:30:07	0.00	0.00	20.7	20.0	0.00	0.00	0.00	0.00	0.00	10.18	0.00	1.00	1.00	0.00	0.00	0.24	0.24	0.00	0.00	0.00	0.00	0.10	0.10	0.00	0.00	0.66	0.66	0.00	0.00	3	0.36	200	200	17.0	0.026	0.06					0.00	0.00	7.16	7.00	0.00	3.6	37.0	37.0	331.51	150.1	0.0	79.06	0.0	0.1	33.13	0.00	0.0	219.32	0.00	0.00	0.00	10.00	10.00	0.00	5.00	5.00
04/02/23 09:37:24	331:40:34	330:40:07	0.00	0.00	20.9	20.0	0.00	0.00	0.00	0.00	0.00	10.18	0.00	1.00	1.00	0.00	0.00	0.24	0.24	0.00	0.00	0.00	0.00	0.10	0.10	0.00	0.00	0.66	0.66	0.00	0.00	3	0.35	200	200	16.6	0.026	0.06					0.00	0.00	7.15	7.00	0.00	3.5	37.0	37.0	331.67	150.1	0.0	79.10	0.0	0.1	33.15	0.00	0.0	219.43	0.00	0.00	0.00	10.00	10.00	0.00	5.00	5.00
04/02/23 09:47:24	331:50:34	330:50:07	0.00	0.00	21.0	20.0	0.00	0.00	0.00	0.00	0.00	10.18	0.00	1.00	1.00	0.00	0.00	0.24	0.24	0.00	0.00	0.00	0.00	0.10	0.10	0.00	0.00	0.66	0.66	0.00	0.00	3	0.36	200	200	17.1	0.026	0.06					0.00	0.00	7.16	7.00	0.00	3.4	37.0	37.0	331.84	150.1	0.0	79.14	0.0	0.1	33.17	0.00	0.0	219.54	0.00	0.00	0.00	10.00	10.00	0.00	5.00	5.00
04/02/23 09:57:24	332:00:34	331:00:07	0.00	0.00	21.0	20.0	0.00	0.00	0.00	0.00	0.00	10.18	0.00	1.00	1.00	0.00	0.00	0.24	0.24	0.00	0.00	0.00	0.00	0.10	0.10	0.00	0.00	0.66	0.66	0.00	0.00	3	0.37	200	200	17.7	0.027	0.06					0.00	0.00	7.16	7.00	0.00	3.6	37.0	37.0	332.01	150.1	0.0	79.18	0.0	0.1	33.18	0.00	0.0	219.65	0.00	0.00	0.00	10.00	10.00	0.00	5.00	5.00
04/02/23 10:07:24	332:10:34	331:10:07	0.00	0.00	21.2	20.0	0.00	0.00	0.00	0.00	0.00	10.18	0.00	1.00	1.00	0.00	0.00	0.24	0.24	0.00	0.00	0.00	0.00	0.10	0.10	0.00	0.00	0.66	0.66	0.00	0.00	3	0.35	200	200	16.6	0.027	0.06					0.00	0.00	7.16	7.00	0.00	3.5	37.0	37.0	332.17	150.1	0.0	79.22	0.0	0.1	33.20	0.00	0.0	219.76	0.00	0.00	0.00	10.00	10.00	0.00	5.00	5.00
04/02/23 10:17:24	332:20:34	331:20:07	0.00	0.00	21.2	20.0	0.00	0.00	0.00	0.00	0.00	10.18	0.00	1.00	1.00	0.00	0.00	0.24	0.24	0.00	0.00	0.00	0.00	0.10	0.10	0.00	0.00	0.66	0.66	0.00	0.00	3	0.35	200	200	16.6	0.026	0.06					0.00	0.00	7.16	7.00	0.00	3.6	37.0	37.0	332.34	150.1	0.0	79.26	0.0	0.1	33.22	0.00	0.0	219.87	0.00	0.00	0.00	10.00	10.00	0.00	5.00	5.00
04/02/23 10:27:24	332:30:34	331:30:07	0.00	0.00	21.2	20.0	0.00	0.00	0.00	0.00	0.00	10.18	0.00	1.00	1.00	0.00	0.00	0.24	0.24	0.00	0.00	0.00	0.00	0.10	0.10	0.00	0.00	0.66	0.66	0.00	0.00	3	0.35	200	200	16.6	0.026	0.06					0.00	0.00	7.16	7.00	0.00	3.6	37.0	37.0	332.51	150.1	0.0	79.30	0.0	0.1	33.23	0.00	0.0	219.98	0.00	0.00	0.00	10.00	10.00	0.00	5.00	5.00
04/02/23 10:37:24	332:40:34	331:40:07	0.00	0.00	21.2	20.0	0.00	0.00	0.00	0.00	0.00	10.18	0.00	1.00	1.00	0.00	0.00	0.24	0.24	0.00	0.00	0.00	0.00	0.10	0.10	0.00	0.00	0.66	0.66	0.00	0.00	3	0.36	200	200	17.4	0.026	0.06					0.00	0.00	7.16	7.00	0.00	3.6	37.0	37.0	332.67	150.1	0.0	79.34	0.0	0.1	33.25	0.00	0.0	220.09	0.00	0.00	0.00	10.00	10.00	0.00	5.00	5.00
04/02/23 10:47:24	332:50:34	331:50:07	0.00	0.00	21.3	20.0	0.00	0.00	0.00	0.00	0.00	10.18	0.00	1.00	1.00	0.00	0.00	0.24	0.24	0.00	0.00	0.00	0.00	0.10	0.10	0.00	0.00	0.66	0.66	0.00	0.00	3	0.36	200	200	17.3	0.026	0.06					0.00	0.00	7.16	7.00	0.00	3.7	37.0	37.0	332.84	150.1	0.0	79.38	0.0	0.1	33.27	0.00	0.0	220.20	0.00	0.00	0.00	10.00	10.00	0.00	5.00	5.00
04/02/23 10:57:24	333:00:34	332:00:08	0.00	0.00	21.2	20.0	0.00	0.00	0.00	0.00	0.00	10.18	0.00	1.00	1.00	0.00	0.00	0.24	0.24	0.00	0.00	0.00	0.00	0.10	0.10	0.00	0.00	0.66	0.66	0.00	0.00	3	0.35	200	200	16.8	0.026	0.06					0.00	0.00	7.16	7.00	0.00	3.8	37.0	37.0	333.01	150.1	0.0	79.42	0.0	0.1	33.28	0.00	0.0	220.31	0.00	0.00	0.00	10.00	10.00	0.00	5.00	5.00
04/02/23 11:07:24	333:10:34	332:10:08	0.00	0.00	21.3	20.0	0.00	0.00	0.00	0.00	0.00	10.18	0.00	1.00	1.00	0.00	0.00	0.24	0.24	0.00	0.00	0.00	0.00	0.10	0.10	0.00	0.00	0.66	0.66	0.00	0.00	2	0.35	200	200	16.5	0.027	0.06					0.00	0.00	7.16	7.00	0.00	3.9	37.0	37.0	333.17	150.1	0.0	79.46	0.0	0.1	33.30	0.00	0.0	220.42	0.00	0.00	0.00	10.00	10.00	0.00	5.00	5.00
04/02/23 11:17:24	333:20:34	332:20:08	0.00	0.00	21.2	20.0	0.00	0.00	0.00	0.00	0.00	10.18	0.00	1.00	1.00	0.00	0.00	0.24	0.24	0.00	0.00	0.00	0.00	0.10	0.10	0.00	0.00	0.66	0.66	0.00	0.00	2	0.37	200	200	17.6	0.027	0.06					0.00	0.00	7.16	7.00	0.00	3.8	37.0	37.0	333.34	150.1	0.0	79.49	0.0	0.1	33.32	0.00	0.0	220.53	0.00	0.00	0.00	10.00	10.00	0.00	5.00	5.00
04/02/23 11:27:24	333:30:34	332:30:08	0.00	0.00	21.2	20.0	0.00	0.00	0.00	0.00	0.00	10.18	0.00	1.00	1.00	0.00	0.00	0.24	0.24	0.00	0.00	0.00	0.00	0.10	0.10	0.00	0.00	0.66	0.66	0.00	0.00	3	0.36	200	200	16.9	0.027	0.06					0.00	0.00	7.16	7.00	0.00	3.4	37.0	37.0	333.51	150.1	0.0	79.53	0.0	0.1	33.33	0.00	0.0	220.64	0.00	0.00	0.00	10.00	10.00	0.00	5.00	5.00
04/02/23 11:37:24	333:40:34	332:40:08	0.00	0.00	21.3	20.0	0.00	0.00	0.00	0.00	0.00	10.18	0.00	1.48	1.50	0.00	0.00	0.36	0.36	0.00	0.00	0.00	0.00	0.15	0.15	0.00	0.00	0.97	0.99	0.00	0.00	3	0.36	200	200	17.0	0.027	0.06					0.00	0.00	7.16	7.00	0.00	3.2	37.0	37.0	333.69	150.1	0.0	79.58	0.0	0.1	33.35	0.00	0.0	220.76	0.00	0.00	0.00	10.14	10.00	0.00	5.07	5.00
04/02/23 11:47:24	333:50:34	332:50:08	0.00	0.00	21.6	20.0	0.00	0.00	0.00	0.00	0.00	10.18	0.00	1.50	1.50	0.00	0.00	0.36	0.36	0.00	0.00	0.00	0.00	0.15	0.15	0.00	0.00	0.99	0.99	0.00	0.00	4	0.35	200	200	16.7	0.027	0.06					0.00	0.00	7.16	7.00	0.00	3.5	37.0	37.0	333.94	150.1	0.0	79.64	0.0	0.1	33.38	0.00	0.0	220.92	0.00	0.00	0.00	10.00	10.00	0.00	5.00	5.00
04/02/23 11:57:24	334:00:34	333:00:08	0.00	0.00	21.7	20.0	0.00	0.00	0.00	0.00	0.00	10.18	0.00	1.52	1.50	0.00	0.00	0.36	0.36	0.00	0.00	0.00	0.00	0.15	0.15	0.00	0.00	1.01	0.99	0.00	0.00	3	0.36	200	200	17.0	0.027	0.06					0.00	0.00	7.16	7.00	0.00	3.3	37.0	37.0	334.19	150.1	0.0	79.70	0.0	0.1	33.40	0.00	0.0	221.09	0.00	0.00	0.00	9.90	10.00	0.00	4.95	5.00
04/02/23 12:07:24	334:10:34	333:10:08	0.00	0.00	21.7	20.0	0.00	0.00	0.00	0.00	0.00	10.18	0.00	1.52	1.50	0.00	0.00	0.36	0.36	0.00	0.00	0.00	0.00	0.15	0.15	0.00	0.00	1.02	0.99	0.00	0.00	4	0.36	200	200	17.3	0.027	0.06					0.00	0.00	7.16	7.00	0.00	3.3	37.0	37.0	334.44	150.1	0.0	79.76	0.0	0.1	33.43	0.00	0.0	221.25	0.00	0.00	0.00	9.85	10.00	0.00	4.93	5.00
04/02/23 12:17:24	334:20:34	333:20:08	0.00	0.00	21.7	20.0	0.00	0.00	0.00	0.00	0.00	10.18	0.00	1.52	1.50	0.00	0.00	0.36	0.36	0.00	0.00	0.00	0.00	0.15	0.15	0.00	0.00	1.01	0.99	0.00	0.00	3	0.36	200	200	17.0	0.027	0.06					0.00	0.00	7.16	7.00	0.00	3.3	37.0	37.0	334.69	150.1	0.0	79.82	0.0	0.1	33.45	0.00	0.0	221.42	0.00	0.00	0.00	9.90	10.00	0.00	4.95	5.00
04/02/23 12:27:24	334:30:34	333:30:08	0.00	0.00	21.7	20.0	0.00	0.00	0.00	0.00	0.00	10.18	0.00	1.50	1.50	0.00	0.00	0.36	0.36	0.00	0.00	0.00	0.00	0.15	0.15	0.00	0.00	1.00	0.99	0.00	0.00	3	0.35	200	200	16.5	0.027	0.06					0.00	0.00	7.16	7.00	0.00	3.4	37.0	37.0	334.94	150.1	0.0	79.87	0.0	0.1	33.48	0.00	0.0	221.59	0.00	0.00	0.00	9.98	10.00	0.00	4.99	5.00
04/02/23 12:37:24	334:40:34	333:40:08	0.00	0.00	21.6	20.0	0.00	0.00	0.00	0.00	0.00	10.18	0.00	1.48	1.50	0.00	0.00	0.36	0.36	0.00	0.00	0.00	0.00	0.15	0.15	0.00	0.00	0.98	0.99	0.00	0.00	3	0.35	200	200	16.8	0.027	0.06					0.00	0.00	7.16	7.00	0.00	3.6	37.0	37.0	335.19	150.1	0.0	79.93	0.0	0.1	33.50	0.00	0.0	221.75	0.00	0.00	0.00	10.11	10.00	0.00	5.06	5.00
04/02/23 12:47:24	334:50:34	333:50:08	0.00	0.00	21.6	20.0	0.00	0.00	0.00	0.00	0.00	10.18	0.00	1.52	1.50	0.00	0.00	0.36	0.36	0.00	0.00	0.00	0.00	0.15	0.15	0.00	0.00	1.02	0.99	0.00	0.00	2	0.34	200	200	16.1	0.027	0.06					0.00	0.00	7.16	7.00	0.00	3.2	37.0	37.0	335.44	150.1	0.0	79.99	0.0	0.1	33.53	0.00	0.0	221.92	0.00	0.00	0.00	9.85	10.00	0.00	4.93	5.00
04/02/23 12:57:24	335:00:34	334:00:08	0.00	0.00	21.7	20.0	0.00	0.00	0.00	0.00	0.00	10.18	0.00	1.44	1.50	0.00	0.00	0.36	0.36	0.00	0.00	0.00	0.00	0.15	0.15	0.00	0.00	0.93	0.99	0.00	0.00	3	0.35	200	200	16.7	0.027	0.06					0.00	0.00	7.16	7.00	0.00	3.3	37.0	37.0	335.69	150.1	0.0	80.05	0.0	0.1	33.55	0.00	0.0	222.08	0.00	0.00	0.00	10.41	10.00	0.00	5.21	5.00
04/02/23 13:07:24	335:10:34	334:10:08	0.00	0.00	21.8	20.0	0.00	0.00	0.00	0.00	0.00	10.18	0.00	1.52	1.50	0.00	0.00	0.36	0.36	0.00	0.00	0.00	0.00	0.15	0.15	0.00	0.00	1.02	0.99	0.00	0.00	3	0.34	200	200	16.0	0.027	0.06					0.00	0.00	7.16	7.00	0.00	3.1	37.0	37.0	335.94	150.1	0.0	80.11	0.0	0.1	33.58	0.00	0.0	222.25	0.00	0.00	0.00	9.85	10.00	0.00	4.93	5.00
04/02/23 13:17:24	335:20:34	334:20:08	0.00	0.00	21.7	20.0	0.00	0.00	0.00	0.00	0.00	10.18	0.00	1.49	1.50	0.00	0.00	0.36	0.36	0.00	0.00	0.00	0.00	0.15	0.15	0.00	0.00	0.98	0.99	0.00	0.00	4	0.34	200	200	16.4	0.027	0.06					0.00	0.00	7.16	7.00	0.00	3.3	37.0	37.0	336.19	150.1	0.0	80.17	0.0	0.1	33.60	0.00	0.0	222.41	0.00	0.00	0.00	10.07	10.00	0.00	5.03	5.00
04/02/23 13:27:24	335:30:34	334:30:08	0.00	0.00	21.8	20.0	0.00	0.00	0.00	0.00	0.00	10.18	0.00	1.52	1.50	0.00	0.00	0.36	0.36	0.00	0.00	0.00	0.00	0.15	0.15	0.00	0.00	1.01	0.99	0.00	0.00	4	0.35	200	200	16.5	0.027	0.06					0.00	0.00	7.16	7.00	0.00	3.3	37.0	37.0	336.44	150.1	0.0	80.23	0.0	0.1	33.63	0.00	0.0	222.58	0.00	0.00	0.00	9.90	10.00	0.00	4.95	5.00
04/02/23 13:37:24	335:40:34	334:40:08	0.00	0.00	21.7	20.0	0.00	0.00	0.00	0.00	0.00	10.18	0.00	1.48	1.50	0.00	0.00	0.36	0.36	0.00	0.00	0.00	0.00	0.15	0.15	0.00	0.00	0.97	0.99	0.00	0.00	4	0.34	199	200	16.3	0.027	0.06					0.00	0.00	7.16	7.00	0.00	3.1	37.0	37.0	336.69	150.1	0.0	80.29	0.0	0.1	33.65	0.00	0.0	222.75	0.00	0.00	0.00	10.16	10.00	0.00	5.08	5.00
04/02/23 13:47:24	335:50:35	334:50:08	0.00	0.00	21.7	20.0	0.00	0.00	0.00	0.00	0.00	10.18	0.00	1.51	1.50	0.00	0.00	0.36	0.36	0.00	0.00	0.00	0.00	0.15	0.15	0.00	0.00	1.00	0.99	0.00	0.00	3	0.35	200	200	16.6	0.027	0.06					0.00	0.00	7.16	7.00	0.00	3.1	37.0	37.0	336.94	150.1	0.0	80.35	0.0	0.1	33.68	0.00	0.0	222.91	0.00	0.00	0.00	9.94	10.00	0.00	4.97	5.00
04/02/23 13:57:24	336:00:35	335:00:08	0.00	0.00	21.6	20.0	0.00	0.00	0.00	0.00	0.00	10.18	0.00	1.50	1.50	0.00	0.00	0.36	0.36	0.00	0.00	0.00	0.00	0.15	0.15	0.00	0.00	0.99	0.99	0.00	0.00	2	0.34	200	200	16.4	0.027	0.06					0.00	0.00	7.16	7.00	0.00	3.1	37.0	37.0	337.19	150.1	0.0	80.41	0.0	0.1	33.70	0.00	0.0	223.08	0.00	0.00	0.00	10.02	10.00	0.00	5.01	5.00
04/02/23 14:07:24	336:10:35	335:10:08	0.00	0.00	21.7	20.0	0.00	0.00	0.00	0.00	0.00	10.18	0.00	1.50	1.50	0.00	0.00	0.36	0.36	0.00	0.00	0.00	0.00	0.15	0.15	0.00	0.00	0.99	0.99	0.00	0.00	2	0.35	200	200	16.5	0.027	0.06					0.00	0.00	7.16	7.00	0.00	3.1	37.0	37.0	337.44	150.1	0.0	80.47	0.0	0.1	33.73	0.00	0.0	223.24	0.00	0.00	0.00	10.02	10.00	0.00	5.01	5.00
04/02/23 14:17:24	336:20:35	335:20:08	0.00	0.00	21.7	20.0	0.00	0.00	0.00	0.00	0.00	10.18	0.00	1.54	1.50	0.00	0.00	0.36	0.36	0.00	0.00	0.00	0.00	0.15	0.15	0.00	0.00	1.03	0.99	0.00	0.00	3	0.35	200	200	16.7	0.027	0.06					0.00	0.00	7.16	7.00	0.00	3.0	37.0	37.0	337.69	150.1	0.0	80.53	0.0	0.1	33.75	0.00	0.0	223.41	0.00	0.00	0.00	9.77	10.00	0.00	4.89	5.00
04/02/23 14:27:24	336:30:35	335:30:08	0.00	0.00	21.7	20.0	0.00	0.00	0.00	0.00	0.00	10.18	0.00	1.52	1.50	0.00	0.00	0.36	0.36	0.00	0.00	0.00	0.00	0.15	0.15	0.00	0.00	1.02	0.99	0.00	0.00	4	0.35	200	200	16.6	0.027	0.06					0.00	0.00	7.16	7.00	0.00	3.3	37.0	37.0	337.94	150.1	0.0	80.59	0.0	0.1	33.78	0.00	0.0	223.57	0.00	0.00	0.00	9.85	10.00	0.00	4.93	5.00
04/02/23 14:37:24	336:40:35	335:40:08	0.00	0.00	21.8	20.0	0.00	0.00	0.00	0.00	0.00	10.18	0.00	1.50	1.50	0.00	0.00	0.36	0.36	0.00	0.00	0.00	0.00	0.15	0.15	0.00	0.00	1.00	0.99	0.00	0.00	3	0.36	200	200	17.1	0.027	0.06					0.00	0.00	7.16	7.00	0.00	3.0	37.0	37.0	338.19	150.1	0.0	80.65	0.0	0.1	33.80	0.00	0.0	223.74	0.00	0.00	0.00	9.98	10.00	0.00	4.99	5.00
04/02/23 14:47:24	336:50:35	335:50:08	0.00	0.00	21.7	20.0	0.00	0.00	0.00	0.00	0.00	10.18	0.00	1.55	1.50	0.00	0.00	0.36	0.36	0.00	0.00	0.00	0.00	0.15	0.15	0.00	0.00	1.04	0.99	0.00	0.00	3	0.36	200	200	17.3	0.027	0.06					0.00	0.00	7.16	7.00	0.00	3.1	37.0	37.0	338.44	150.1	0.0	80.71	0.0	0.1	33.83	0.00	0.0	223.90	0.00	0.00	0.00	9.69	10.00	0.00	4.85	5.00
04/02/23 14:57:24	337:00:35	336:00:08	0.00	0.00	21.6	20.0	0.00	0.00	0.00	0.00	0.00	10.18	0.00	1.52	1.50	0.00	0.00	0.36	0.36	0.00	0.00	0.00	0.00	0.15	0.15	0.00	0.00	1.02	0.99	0.00	0.00	3	0.36	200	200	17.4	0.027	0.06					0.00	0.00	7.16	7.00	0.00	3.2	37.0	37.0	338.69	150.1	0.0	80.77	0.0	0.1	33.85	0.00	0.0	224.07	0.00	0.00	0.00	9.85	10.00	0.00	4.93	5.00
04/02/23 15:07:24	337:10:35	336:10:08	0.00	0.00	21.7	20.0	0.00	0.00	0.00	0.00	0.00	10.18	0.00	1.47	1.50	0.00	0.00	0.36	0.36	0.00	0.00	0.00	0.00	0.15	0.15	0.00	0.00	0.96	0.99	0.00	0.00	3	0.35	200	200	16.8	0.027	0.06					0.00	0.00	7.16	7.00	0.00	3.3	37.0	37.0	338.94	150.1	0.0	80.83	0.0	0.1	33.88	0.00	0.0	224.23	0.00	0.00	0.00	10.23	10.00	0.00	5.11	5.00
04/02/23 15:17:24	337:20:35	336:20:08	0.00	0.00	21.7	20.0	0.00	0.00	0.00	0.00	0.00	10.18	0.00	1.48	1.50	0.00	0.00	0.36	0.36	0.00	0.00	0.00	0.00	0.15	0.15	0.00	0.00	0.97	0.99	0.00	0.00	3	0.35	200	200	16.8	0.027	0.06					0.00	0.00	7.16	7.00	0.00	3.2	37.0	37.0	339.19	150.1	0.0	80.89	0.0	0.1	33.90	0.00	0.0	224.40	0.00	0.00	0.00	10.16	10.00	0.00	5.08	5.00
04/02/23 15:27:24	337:30:35	336:30:08	0.00	0.00	21.8	20.0	0.00	0.00	0.00	0.00	0.00	10.18	0.00	1.52	1.50	0.00	0.00	0.36	0.36	0.00	0.00	0.00	0.00	0.15	0.15	0.00	0.00	1.02	0.99	0.00	0.00	3	0.34	200	200	16.3	0.027	0.06					0.00	0.00	7.16	7.00	0.00	3.1	37.0	37.0	339.44	150.1	0.0	80.95	0.0	0.1	33.93	0.00	0.0	224.57	0.00	0.00	0.00	9.85	10.00	0.00	4.93	5.00
04/02/23 15:37:24	337:40:35	336:40:08	0.00	0.00	21.7	20.0	0.00	0.00	0.00	0.00	0.00	10.18	0.00	1.51	1.50	0.00	0.00	0.36	0.36	0.00	0.00	0.00	0.00	0.15	0.15	0.00	0.00	1.00	0.99	0.00	0.00	3	0.35	200	200	17.0	0.027	0.06					0.00	0.00	7.16	7.00	0.00	3.4	37.0	37.0	339.69	150.1	0.0	81.01	0.0	0.1	33.95	0.00	0.0	224.73	0.00	0.00	0.00	9.94	10.00	0.00	4.97	5.00
04/02/23 15:47:24	337:50:35	336:50:08	0.00	0.00	21.7	20.0	0.00	0.00	0.00	0.00	0.00	10.18	0.00	1.51	1.50	0.00	0.00	0.36	0.36	0.00	0.00	0.00	0.00	0.15	0.15	0.00	0.00	1.00	0.99	0.00	0.00	2	0.34	200	200	16.4	0.027	0.06					0.00	0.00	7.17	7.00	0.00	3.1	37.0	37.0	339.94	150.1	0.0	81.07	0.0	0.1	33.98	0.00	0.0	224.90	0.00	0.00	0.00	9.94	10.00	0.00	4.97	5.00
04/02/23 15:57:24	338:00:35	337:00:08	0.00	0.00	21.7	20.0	0.00	0.00	0.00	0.00	0.00	10.18	0.00	1.48	1.50	0.00	0.00	0.36	0.36	0.00	0.00	0.00	0.00	0.15	0.15	0.00	0.00	0.97	0.99	0.00	0.00	3	0.36	199	200	17.3	0.027	0.06					0.00	0.00	7.17	7.00	0.00	3.4	37.0	37.0	340.19	150.1	0.0	81.12	0.0	0.1	34.00	0.00	0.0	225.06	0.00	0.00	0.00	10.16	10.00	0.00	5.08	5.00
04/02/23 16:07:24	338:10:35	337:10:08	0.00	0.00	21.7	20.0	0.00	0.00	0.00	0.00	0.00	10.18	0.00	1.52	1.50	0.00	0.00	0.36	0.36	0.00	0.00	0.00	0.00	0.15	0.15	0.00	0.00	1.01	0.99	0.00	0.00	2	0.34	200	200	16.4	0.027	0.06					0.00	0.00	7.17	7.00	0.00	3.4	37.0	37.0	340.44	150.1	0.0	81.18	0.0	0.1	34.03	0.00	0.0	225.23	0.00	0.00	0.00	9.90	10.00	0.00	4.95	5.00
04/02/23 16:17:24	338:20:35	337:20:08	0.00	0.00	21.6	20.0	0.00	0.00	0.00	0.00	0.00	10.18	0.00	1.49	1.50	0.00	0.00	0.36	0.36	0.00	0.00	0.00	0.00	0.15	0.15	0.00	0.00	0.98	0.99	0.00	0.00	3	0.36	200	200	17.3	0.027	0.06					0.00	0.00	7.17	7.00	0.00	3.2	37.0	37.0	340.69	150.1	0.0	81.24	0.0	0.1	34.05	0.00	0.0	225.39	0.00	0.00	0.00	10.07	10.00	0.00	5.03	5.00
04/02/23 16:27:24	338:30:35	337:30:08	0.00	0.00	21.7	20.0	0.00	0.00	0.00	0.00	0.00	10.18	0.00	1.48	1.50	0.00	0.00	0.36	0.36	0.00	0.00	0.00	0.00	0.15	0.15	0.00	0.00	0.98	0.99	0.00	0.00	3	0.34	200	200	16.4	0.027	0.06					0.00	0.00	7.17	7.00	0.00	3.4	37.0	37.0	340.94	150.1	0.0	81.30	0.0	0.1	34.08	0.00	0.0	225.56	0.00	0.00	0.00	10.11	10.00	0.00	5.06	5.00
04/02/23 16:37:24	338:40:35	337:40:08	0.00	0.00	21.6	20.0	0.00	0.00	0.00	0.00	0.00	10.18	0.00	1.54	1.50	0.00	0.00	0.36	0.36	0.00	0.00	0.00	0.00	0.15	0.15	0.00	0.00	0.98	0.99	0.00	0.00	3	0.36	200	200	17.0	0.027	0.06					0.00	0.00	7.17	7.00	0.00	3.1	37.0	37.0	341.19	150.1	0.0	81.36	0.0	0.1	34.10	0.00	0.0	225.72	0.00	0.00	0.00	9.73	10.00	0.00	4.87	5.00
04/02/23 16:47:24	338:50:35	337:50:08	0.00	0.00	21.6	20.0	0.00	0.00	0.00	0.00	0.00	10.18	0.00	1.51	1.50	0.00	0.00	0.36	0.36	0.00	0.00	0.00	0.00	0.15	0.15	0.00	0.00	1.00	0.99	0.00	0.00	3	0.35	200	200	16.5	0.027	0.06					0.00	0.00	7.17	7.00	0.00	2.9	37.0	37.0	341.44	150.1	0.0	81.42	0.0	0.1	34.13	0.00	0.0	225.89	0.00	0.00	0.00	9.94	10.00	0.00	4.97	5.00
04/02/23 16:57:24	339:00:35	338:00:08	0.00	0.00	21.6	20.0	0.00	0.00	0.00	0.00	0.00	10.18	0.00	1.51	1.50	0.00	0.00	0.36	0.36	0.00	0.00	0.00	0.00	0.15	0.15	0.00	0.00	1.00	0.99	0.00	0.00	3	0.35	200	200	16.7	0.027	0.06					0.00	0.00	7.17	7.00	0.00	3.2	37.0	37.0	341.69	150.1	0.0	81.48	0.0	0.1	34.15	0.00	0.0	226.06	0.00	0.00	0.00	9.94	10.00	0.00	4.97	5.00
04/02/23 17:07:24	339:10:35	338:10:08	0.00	0.00	21.7	20.0	0.00	0.00	0.00	0.00	0.00	10.18	0.00	1.50	1.50	0.00	0.00	0.36	0.36	0.00	0.00	0.00	0.00	0.15	0.15	0.00	0.00	1.00	0.99	0.00	0.00	3	0.36	200	200	17.0	0.027	0.06					0.00	0.00	7.17	7.00	0.00	3.2	37.0	37.0	341.94	150.1	0.0	81.54	0.0	0.1	34.18	0.00	0.0	226.22	0.00	0.00	0.00	9.98	10.00	0.00	4.99	5.00
04/02/23 17:17:24	339:20:35	338:20:08	0.00	0.00	21.6	20.0	0.00	0.00	0.00	0.00	0.00	10.18	0.00	1.50	1.50	0.00	0.00	0.36	0.36	0.00	0.00	0.00	0.00	0.15	0.15	0.00	0.00	0.99	0.99	0.00	0.00	3	0.36	200	200	17.3	0.027	0.06					0.00	0.00	7.17	7.00	0.00	3.3	37.0	37.0	342.19	150.1	0.0	81.60	0.0	0.1	34.20	0.00	0.0	226.39	0.00	0.00	0.00	10.02	10.00	0.00	5.01	5.00
04/02/23 17:27:24	339:30:35	338:30:08	0.00	0.00	21.7	20.0	0.00	0.00	0.00	0.00	0.00	10.18	0.00	1.52	1.50	0.00	0.00	0.36	0.36	0.00	0.00	0.00	0.00	0.15	0.15	0.00	0.00	1.02	0.99	0.00	0.00	4	0.35	200	200	16.9	0.027	0.06					0.00	0.00	7.17	7.00	0.00	3.2	37.0	37.0	342.44	150.1	0.0	81.66	0.0	0.1	34.23	0.00	0.0	226.55	0.00	0.00	0.00	9.85	10.00	0.00	4.93	5.00
04/02/23 17:37:24	339:40:35	338:40:08	0.00	0.00	21.7	20.0	0.00	0.00	0.00	0.00	0.00	10.18	0.00	1.50	1.50	0.00	0.00	0.36	0.36	0.00	0.00	0.00	0.00	0.15	0.15	0.00	0.00	1.00	0.99	0.00	0.00	3	0.35	200	200	16.9	0.027	0.06					0.00	0.00	7.17	7.00	0.00	3.3	37.0	37.0	342.69	150.1	0.0	81.72	0.0	0.1	34.25	0.00	0.0	226.72	0.00	0.00	0.00	9.98	10.00	0.00	4.99	5.00
04/02/23 17:47:24	339:50:35	338:50:08	0.00	0.00	21.7	20.0	0.00	0.00	0.00	0.00	0.00	10.18	0.00	1.47	1.50	0.00	0.00	0.36	0.36	0.00	0.00	0.00	0.00	0.15	0.15	0.00	0.00	0.96	0.99	0.00	0.00	3	0.35	200	200	16.9	0.027	0.06					0.00	0.00	7.17	7.00	0.00	3.3	37.0	37.0	342.94	150.1	0.0	81.78	0.0	0.1	34.28	0.00	0.0	226.88	0.00	0.00	0.00	10.20	10.00	0.00	5.10	5.00
04/02/23 17:57:24	340:00:35	339:00:08	0.00	0.00	21.7	20.0	0.00	0.00	0.00	0.00	0.00	10.18	0.00	1.50	1.50	0.00	0.00	0.36	0.36	0.00	0.00	0.00	0.00	0.15	0.15	0.00	0.00	0.99	0.99	0.00	0.00	2	0.35	200	200	16.8	0.027	0.06					0.00	0.00	7.17	7.00	0.00	3.2	37.0	37.0	343.19	150.1	0.0	81.84	0.0	0.1	34.30	0.00	0.0	227.05	0.00	0.00	0.00	10.02	10.00	0.00	5.01	5.00
04/02/23 18:07:24	340:10:35	339:10:08	0.00	0.00	21.8	20.0	0.00	0.00	0.00	0.00	0.00	10.18	0.00	1.51	1.50	0.00	0.00	0.36	0.36	0.00	0.00	0.00	0.00	0.15	0.15	0.00	0.00	1.00	0.99	0.00	0.00	3	0.37	200	200	17.5	0.027	0.06					0.00	0.00	7.17	7.00	0.00	3.1	37.0	37.0	343.44	150.1	0.0	81.90	0.0	0.1	34.33	0.00	0.0	227.21	0.00	0.00	0.00	9.94	10.00	0.00	4.97	5.00
04/02/23 18:17:24	340:20:35	339:20:08	0.00	0.00	21.7	20.0	0.00	0.00	0.00	0.00	0.00	10.18	0.00	1.51	1.50	0.00	0.00	0.36	0.36	0.00	0.00	0.00	0.00	0.15	0.15	0.00	0.00	1.00	0.99	0.00	0.00	3	0.35	200	200	16.5	0.027	0.06					0.00	0.00	7.17	7.00	0.00	3.3	37.0	37.0	343.69	150.1	0.0	81.96	0.0	0.1	34.35	0.00	0.0	227.38	0.00	0.00	0.00	9.94	10.00	0.00	4.97	5.00
04/02/23 18:27:24	340:30:35	339:30:08	0.00	0.00	21.8	20.0	0.00	0.00	0.00	0.00	0.00	10.18	0.00	1.50	1.50	0.00	0.00	0.36	0.36	0.00	0.00	0.00	0.00	0.15	0.15	0.00	0.00	1.00	0.99	0.00	0.00	3	0.35	200	200	16.8	0.027	0.06					0.00	0.00	7.17	7.00	0.00	3.3	37.0	37.0	343.94	150.1	0.0	82.02	0.0	0.1	34.38	0.00	0.0	227.55	0.00	0.00	0.00	9.98	10.00	0.00	4.99	5.00
04/02/23 18:37:25	340:40:35	339:40:08	0.00	0.00	21.8	20.0	0.00	0.00	0.00	0.00	0.00	10.18	0.00	1.51	1.50	0.00	0.00	0.36	0.36	0.00	0.00	0.00	0.00	0.15	0.15	0.00	0.00	1.00	0.99	0.00	0.00	4	0.37	200	200	17.5	0.027	0.06					0.00	0.00	7.17	7.00	0.00	3.3	37.0	37.0	344.19	150.1	0.0	82.08	0.0	0.1	34.40	0.00	0.0	227.71	0.00	0.00	0.00	9.94	10.00	0.00	4.97	5.00
04/02/23 18:47:25	340:50:35	339:50:08	0.00	0.00	21.8	20.0	0.00	0.00	0.00	0.00	0.00	10.18	0.00	1.51	1.50	0.00	0.00	0.36	0.36	0.00	0.00	0.00	0.00	0.15	0.15	0.00	0.00	1.00	0.99	0.00	0.00	3	0.36	200	200	17.3	0.027	0.06					0.00	0.00	7.17	7.00	0.00	3.4	37.0	37.0	344.44	150.1	0.0	82.14	0.0	0.1	34.43	0.00	0.0	227.88	0.00	0.00	0.00	9.94	10.00	0.00	4.97	5.00
04/02/23 18:57:25	341:00:35	340:00:08	0.00	0.00	21.7	20.0	0.00	0.00	0.00	0.00	0.00	10.18	0.00	1.47	1.50	0.00	0.00	0.36	0.36	0.00	0.00	0.00	0.00	0.15	0.15	0.00	0.00	0.96	0.99	0.00	0.00	4	0.35	200	200	16.5	0.027	0.06					0.00	0.00	7.17	7.00	0.00	3.1	37.0	37.0	344.69	150.1	0.0	82.20	0.0	0.1	34.45	0.00	0.0	228.04	0.00	0.00	0.00	10.20	10.00	0.00	5.10	5.00
04/02/23 19:07:25	341:10:35	340:10:08	0.00	0.00	21.8	20.0	0.00	0.00	0.00	0.00	0.00	10.18	0.00	1.50	1.50	0.00	0.00	0.36	0.36	0.00	0.00	0.00	0.00	0.15	0.15	0.00	0.00	0.99	0.99	0.00	0.00	3	0.36	200	200	17.3	0.027	0.06					0.00	0.00	7.17	7.00	0.00	3.3	37.0	37.0	344.94	150.1	0.0	82.26	0.0	0.1	34.48	0.00	0.0	228.21	0.00	0.00	0.00	10.02	10.00	0.00	5.01	5.00
04/02/23 19:17:25	341:20:35	340:20:08	0.00	0.00	21.7	20.0	0.00	0.00	0.00	0.00	0.00	10.18	0.00	1.49	1.50	0.00	0.00	0.36	0.36	0.00	0.00	0.00	0.00	0.15	0.15	0.00	0.00	0.98	0.99	0.00	0.00	3	0.36	200	200	17.3	0.027	0.06					0.00	0.00	7.17	7.00	0.00	3.1	37.0	37.0	345.19	150.1	0.0	82.32	0.0	0.1	34.50	0.00	0.0	228.37	0.00	0.00	0.00	10.07	10.00	0.00	5.03	5.00
04/02/23 19:27:25	341:30:35	340:30:08	0.00	0.00	21.7	20.0	0.00	0.00	0.00	0.00	0.00	10.18	0.00	1.46	1.50	0.00	0.00	0.36	0.36	0.00	0.00	0.00	0.00	0.15	0.15	0.00	0.00	0.95	0.99	0.00	0.00	3	0.36	200	200	17.0	0.027	0.06					0.00	0.00	7.17	7.00	0.00	3.2	37.0	37.0	345.44	150.1	0.0	82.37	0.0	0.1	34.53	0.00	0.0	228.54	0.00	0.00	0.00	10.27	10.00	0.00	5.14	5.00
04/02/23 19:37:25	341:40:35	340:40:08	0.00	0.00	21.7	20.0	0.00	0.00	0.00	0.00	0.00	10.18	0.00	1.50	1.50	0.00	0.00	0.36	0.36	0.00	0.00	0.00	0.00	0.15	0.15	0.00	0.00	0.99	0.99	0.00	0.00	3	0.35	200	200	16.7	0.027	0.06					0.00	0.00	7.17	7.00	0.00	3.2	37.0	37.0	345.69	150.1	0.0	82.43	0.0	0.1	34.55	0.00	0.0	228.70	0.00	0.00	0.00	10.02	10.00	0.00	5.01	5.00
04/02/23 19:47:25	341:50:35	340:50:08	0.00	0.00	21.8	20.0	0.00	0.00	0.00	0.00	0.00	10.18	0.00	1.50	1.50	0.00	0.00	0.36	0.36	0.00	0.00	0.00	0.00	0.15	0.15	0.00	0.00	1.00	0.99	0.00	0.00	3	0.35	201	200	16.8	0.027	0.06					0.00	0.00	7.17	7.00	0.00	3.2	37.0	37.0	345.94	150.1	0.0	82.49	0.0	0.1	34.58	0.00	0.0	228.87	0.00	0.00	0.00	9.98	10.00	0.00	4.99	5.00
04/02/23 19:57:25	342:00:35	341:00:08	0.00	0.00	21.7	20.0	0.00	0.00	0.00	0.00	0.00	10.18	0.00	1.50	1.50	0.00	0.00	0.36	0.36	0.00	0.00	0.00	0.00	0.15	0.15	0.00	0.00	1.00	0.99	0.00	0.00	2	0.37	200	200	17.6	0.027	0.06					0.00	0.00	7.17	7.00	0.00	2.9	37.0	37.0	346.19	150.1	0.0	82.55	0.0	0.1	34.60	0.00	0.0	229.03	0.00	0.00	0.00	9.98	10.00	0.00	4.99	5.00
04/02/23 20:07:25	342:10:35	341:10:08	0.00	0.00	21.8	20.0	0.00	0.00	0.00	0.00	0.00	10.18	0.00	1.50	1.50	0.00	0.00	0.36	0.36	0.00	0.00	0.00	0.00	0.15	0.15	0.00	0.00	0.99	0.99	0.00	0.00	3	0.35	200	200	16.8	0.027	0.06					0.00	0.00	7.17	7.00	0.00	3.2	37.0	37.0	346.44	150.1	0.0	82.61	0.0	0.1	34.63	0.00	0.0	229.20	0.00	0.00	0.00	10.02	10.00	0.00	5.01	5.00
04/02/23 20:17:25	342:20:35	341:20:08	0.00	0.00	21.7	20.0	0.00	0.00	0.00	0.00	0.00	10.18	0.00	1.51	1.50	0.00	0.00	0.36	0.36	0.00	0.00	0.00	0.00	0.15	0.15	0.00	0.00	1.00	0.99	0.00	0.00	3	0.36	200	200	17.0	0.027	0.06					0.00	0.00	7.17	7.00	0.00	3.1	37.0	37.0	346.69	150.1	0.0	82.67	0.0	0.1	34.65	0.00	0.0	229.37	0.00	0.00	0.00	9.94	10.00	0.00	4.97	5.00
04/02/23 20:27:25	342:30:35	341:30:08	0.00	0.00	21.6	20.0	0.00	0.00	0.00	0.00	0.00	10.18	0.00	1.50	1.50	0.00	0.00	0.36	0.36	0.00	0.00	0.00	0.00	0.15	0.15	0.00	0.00	0.99	0.99	0.00	0.00	2	0.36	200	200	17.1	0.027	0.06					0.00	0.00	7.17	7.00	0.00	3.0	37.0	37.0	346.94	150.1	0.0	82.73	0.0	0.1	34.68	0.00	0.0	229.53	0.00	0.00	0.00	10.02	10.00	0.00	5.01	5.00
04/02/23 20:37:25	342:40:35	341:40:08	0.00	0.00	21.7	20.0	0.00	0.00	0.00	0.00	0.00	10.18	0.00	1.51	1.50	0.00	0.00	0.36	0.36	0.00	0.00	0.00	0.00	0.15	0.15	0.00	0.00	1.00	0.99	0.00	0.00	3	0.35	200	200	16.8	0.027	0.06					0.00	0.00	7.17	7.00	0.00	3.0	37.0	37.0	347.19	150.1	0.0	82.79	0.0	0.1	34.70	0.00	0.0	229.70	0.00	0.00	0.00	9.94	10.00	0.00	4.97	5.00
04/02/23 20:47:25	342:50:35	341:50:08	0.00	0.00	21.8	20.0	0.00	0.00	0.00	0.00	0.00	10.18	0.00	1.51	1.50	0.00	0.00	0.36	0.36	0.00	0.00	0.00	0.00	0.15	0.15	0.00	0.00	1.00	0.99	0.00	0.00	4	0.35	200	200	16.9	0.027	0.06					0.00	0.00	7.17	7.00	0.00	3.1	37.0	37.0	347.44	150.1	0.0	82.85	0.0	0.1	34.73	0.00	0.0	229.86	0.00	0.00	0.00	9.94	10.00	0.00	4.97	5.00
04/02/23 20:57:25	343:00:35	342:00:08	0.00	0.00	21.7	20.0	0.00	0.00	0.00	0.00	0.00	10.18	0.00	1.49	1.50	0.00	0.00	0.36	0.36	0.00	0.00	0.00	0.00	0.15	0.15	0.00	0.00	1.00	0.99	0.00	0.00	3	0.35	200	200	16.6	0.027	0.06					0.00	0.00	7.17	7.00	0.00	3.2	37.0	37.0	347.69	150.1	0.0	82.91	0.0	0.1	34.75	0.00	0.0	230.03	0.00	0.00	0.00	10.07	10.00	0.00	5.03	5.00
04/02/23 21:07:25	343:10:35	342:10:08	0.00	0.00	21.7	20.0	0.00	0.00	0.00	0.00	0.00	10.18	0.00	1.52	1.50	0.00	0.00	0.36	0.36	0.00	0.00	0.00	0.00	0.15	0.15	0.00	0.00	1.00	0.99	0.00	0.00	3	0.35	200	200	16.7	0.027	0.06					0.00	0.00	7.17	7.00	0.00	3.1	37.0	37.0	347.94	150.1	0.0	82.97	0.0	0.1	34.78	0.00	0.0	230.19	0.00	0.00	0.00	9.90	10.00	0.00	4.95	5.00
04/02/23 21:17:25	343:20:35	342:20:08	0.00	0.00	21.7	20.0	0.00	0.00	0.00	0.00	0.00	10.18	0.00	1.50	1.50	0.00	0.00	0.36	0.36	0.00	0.00	0.00	0.00	0.15	0.15	0.00	0.00	0.99	0.99	0.00	0.00	5	0.35	200	200	16.5	0.027	0.06					0.00	0.00	7.17	7.00	0.00	3.2	37.0	37.0	348.19	150.1	0.0	83.03	0.0	0.1	34.80	0.00	0.0	230.36	0.00	0.00	0.00	10.02	10.00	0.00	5.01	5.00
04/02/23 21:27:25	343:30:35	342:30:08	0.00	0.00	21.6	20.0	0.00	0.00	0.00	0.00	0.00	10.18	0.00	1.51	1.50	0.00	0.00	0.36	0.36	0.00	0.00	0.00	0.00	0.15	0.15	0.00	0.00	1.00	0.99	0.00	0.00	3	0.35	200	200	16.9	0.027	0.06					0.00	0.00	7.17	7.00	0.00	3.3	37.0	37.0	348.44	150.1	0.0	83.09	0.0	0.1	34.83	0.00	0.0	230.52	0.00	0.00	0.00	9.94	10.00	0.00	4.97	5.00
04/02/23 21:37:25	343:40:35	342:40:08	0.00	0.00	21.7	20.0	0.00	0.00	0.00	0.00	0.00	10.18	0.00	1.49	1.50	0.00	0.00	0.36	0.36	0.00	0.00	0.00	0.00	0.15	0.15	0.00	0.00	0.98	0.99	0.00	0.00	3	0.34	200	200	16.3	0.027	0.06					0.00	0.00	7.17	7.00	0.00	3.0	37.0	37.0	348.69	150.1	0.0	83.15	0.0	0.1	34.85	0.00	0.0	230.69	0.00	0.00	0.00	10.07	10.00	0.00	5.03	5.00
04/02/23 21:47:25	343:50:35	342:50:08	0.00	0.00	21.8	20.0	0.00	0.00	0.00	0.00	0.00	10.18	0.00	1.52	1.50	0.00	0.00	0.36	0.36	0.00	0.00	0.00	0.00	0.15	0.15	0.00	0.00	1.01	0.99	0.00	0.00	3	0.35	200	200	16.5	0.027	0.06					0.00	0.00	7.17	7.00	0.00	3.2	37.0	37.0	348.94	150.1	0.0	83.21	0.0	0.1	34.88	0.00	0.0	230.86	0.00	0.00	0.00	9.90	10.00	0.00	4.95	5.00
04/02/23 21:57:25	344:00:35	343:00:08	0.00	0.00	21.7	20.0	0.00	0.00	0.00	0.00	0.00	10.18	0.00	1.50	1.50	0.00	0.00	0.36	0.36	0.00	0.00	0.00	0.00	0.15	0.15	0.00	0.00	0.99	0.99	0.00	0.00	4	0.37	200	200	17.5	0.027	0.06					0.00	0.00	7.17	7.00	0.00	2.9	37.0	37.0	349.19	150.1	0.0	83.27	0.0	0.1	34.90	0.00	0.0	231.02	0.00	0.00	0.00	10.02	10.00	0.00	5.01	5.00
04/02/23 22:07:25	344:10:35	343:10:08	0.00	0.00	21.8	20.0	0.00	0.00	0.00	0.00	0.00	10.18	0.00	1.49	1.50	0.00	0.00	0.36	0.36	0.00	0.00	0.00	0.00	0.15	0.15	0.00	0.00	0.98	0.99	0.00	0.00	3	0.36	200	200	17.1	0.027	0.06					0.00	0.00	7.17	7.00	0.00	3.4	37.0	37.0	349.44	150.1	0.0	83.33	0.0	0.1	34.93	0.00	0.0	231.19	0.00	0.00	0.00	10.07	10.00	0.00	5.03	5.00
04/02/23 22:17:25	344:20:35	343:20:08	0.00	0.00	21.7	20.0	0.00	0.00	0.00	0.00	0.00	10.18	0.00	1.52	1.50	0.00	0.00	0.36	0.36	0.00	0.00	0.00	0.00	0.15	0.15	0.00	0.00	1.01	0.99	0.00	0.00	3	0.35	200	200	16.7	0.027	0.06					0.00	0.00	7.18	7.00	0.00	3.2	37.0	37.0	349.69	150.1	0.0	83.39	0.0	0.1	34.95	0.00	0.0	231.35	0.00	0.00	0.00	9.90	10.00	0.00	4.95	5.00
04/02/23 22:27:25	344:30:35	343:30:08	0.00	0.00	21.7	20.0	0.00	0.00	0.00	0.00	0.00	10.18	0.00	1.51	1.50	0.00	0.00	0.36	0.36	0.00	0.00	0.00	0.00	0.15	0.15	0.00	0.00	1.00	0.99	0.00	0.00	4	0.36	200	200	17.0	0.027	0.06					0.00	0.00	7.18	7.00	0.00	3.1	37.0	37.0	349.94	150.1	0.0	83.45	0.0	0.1	34.98	0.00	0.0	231.52	0.00	0.00	0.00	9.94	10.00	0.00	4.97	5.00
04/02/23 22:37:25	344:40:35	343:40:08	0.00	0.00	21.7	20.0	0.00	0.00	0.00	0.00	0.00	10.18	0.00	1.52	1.50	0.00	0.00	0.36	0.36	0.00	0.00	0.00	0.00	0.15	0.15	0.00	0.00	1.02	0.99	0.00	0.00	3	0.34	200	200	16.3	0.027	0.06					0.00	0.00	7.18	7.00	0.00	3.3	37.0	37.0	350.19	150.1	0.0	83.51	0.0	0.1	35.00	0.00	0.0	231.68	0.00	0.00	0.00	9.85	10.00	0.00	4.93	5.00
04/02/23 22:47:25	344:50:35	343:50:08	0.00	0.00	21.8	20.0	0.00	0.00	0.00	0.00	0.00	10.18	0.00	1.49	1.50	0.00	0.00	0.36	0.36	0.00	0.00	0.00	0.00	0.15	0.15	0.00	0.00	0.98	0.99	0.00	0.00	3	0.34	200	200	16.3	0.027	0.06					0.00	0.00	7.18	7.00	0.00	3.3	37.0	37.0	350.44	150.1	0.0	83.57	0.0	0.1	35.03	0.00	0.0	231.85	0.00	0.00	0.00	10.07	10.00	0.00	5.03	5.00
04/02/23 22:57:25	345:00:35	344:00:08	0.00	0.00	21.7	20.0	0.00	0.00	0.00	0.00	0.00	10.18	0.00	1.50	1.50	0.00	0.00	0.36	0.36	0.00	0.00	0.00	0.00	0.15	0.15	0.00	0.00	0.99	0.99	0.00	0.00	3	0.35	200	200	16.6	0.027	0.06					0.00	0.00	7.18	7.00	0.00	3.0	37.0	37.0	350.69	150.1	0.0	83.63	0.0	0.1	35.05	0.00	0.0	232.01	0.00	0.00	0.00	10.02	10.00	0.00	5.01	5.00
04/02/23 23:07:25	345:10:35	344:10:08	0.00	0.00	21.8	20.0	0.00	0.00	0.00	0.00	0.00	10.18	0.00	1.51	1.50	0.00	0.00	0.36	0.36	0.00	0.00	0.00	0.00	0.15	0.15	0.00	0.00	1.00	0.99	0.00	0.00	2	0.35	200	200	16.9	0.027	0.06					0.00	0.00	7.18	7.00	0.00	3.3	37.0	37.0	350.94	150.1	0.0	83.68	0.0	0.1	35.08	0.00	0.0	232.18	0.00	0.00	0.00	9.94	10.00	0.00	4.97	5.00
04/02/23 23:17:25	345:20:35	344:20:08	0.00	0.00	21.8	20.0	0.00	0.00	0.00	0.00	0.00	10.18	0.00	1.50	1.50	0.00	0.00	0.36	0.36	0.00	0.00	0.00	0.00	0.15	0.15	0.00	0.00	1.00	0.99	0.00	0.00	2	0.35	200	200	16.7	0.027	0.06					0.00	0.00	7.18	7.00	0.00	3.1	37.0	37.0	351.19	150.1	0.0	83.74	0.0	0.1	35.10	0.00	0.0	232.35	0.00	0.00	0.00	9.98	10.00	0.00	4.99	5.00
04/02/23 23:27:25	345:30:35	344:30:08	0.00	0.00	21.7	20.0	0.00	0.00	0.00	0.00	0.00	10.18	0.00	1.50	1.50	0.00	0.00	0.36	0.36	0.00	0.00	0.00	0.00	0.15	0.15	0.00	0.00	1.00	0.99	0.00	0.00	2	0.36	200	200	17.3	0.027	0.06					0.00	0.00	7.18	7.00	0.00	3.1	37.0	37.0	351.44	150.1	0.0	83.80	0.0	0.1	35.13	0.00	0.0	232.51	0.00	0.00	0.00	9.98	10.00	0.00	4.99	5.00
04/02/23 23:37:25	345:40:35	344:40:08	0.00	0.00	21.7	20.0	0.00	0.00	0.00	0.00	0.00	10.18	0.00	1.49	1.50	0.00	0.00	0.36	0.36	0.00	0.00	0.00	0.00	0.15	0.15	0.00	0.00	0.98	0.99	0.00	0.00	3	0.36	200	200	17.0	0.027	0.06					0.00	0.00	7.18	7.00	0.00	3.2	37.0	37.0	351.69	150.1	0.0	83.86	0.0	0.1	35.15	0.00	0.0	232.68	0.00	0.00	0.00	10.07	10.00	0.00	5.03	5.00
04/02/23 23:47:25	345:50:35	344:50:08	0.00	0.00	21.8	20.0	0.00	0.00	0.00	0.00	0.00	10.18	0.00	1.48	1.50	0.00	0.00	0.36	0.36	0.00	0.00	0.00	0.00	0.15	0.15	0.00	0.00	0.98	0.99	0.00	0.00	3	0.34	200	200	16.2	0.027	0.06					0.00	0.00	7.18	7.00	0.00	3.1	37.0	37.0	351.94	150.1	0.0	83.92	0.0	0.1	35.18	0.00	0.0	232.84	0.00	0.00	0.00	10.11	10.00	0.00	5.06	5.00
04/02/23 23:57:25	346:00:35	345:00:08	0.00	0.00	21.7	20.0	0.00	0.00	0.00	0.00	0.00	10.18	0.00	1.50	1.50	0.00	0.00	0.36	0.36	0.00	0.00	0.00	0.00	0.15	0.15	0.00	0.00	0.99	0.99	0.00	0.00	3	0.35	200	200	16.8	0.027	0.06					0.00	0.00	7.18	7.00	0.00	3.2	37.0	37.0	352.19	150.1	0.0	83.98	0.0	0.1	35.20	0.00	0.0	233.01	0.00	0.00	0.00	10.02	10.00	0.00	5.01	5.00
04/03/23 00:07:25	346:10:35	345:10:08	0.00	0.00	21.7	20.0	0.00	0.00	0.00	0.00	0.00	10.18	0.00	1.51	1.50	0.00	0.00	0.36	0.36	0.00	0.00	0.00	0.00	0.15	0.15	0.00	0.00	1.00	0.99	0.00	0.00	3	0.34	200	200	16.2	0.027	0.06					0.00	0.00	7.18	7.00	0.00	3.0	37.0	37.0	352.44	150.1	0.0	84.04	0.0	0.1	35.23	0.00	0.0	233.17	0.00	0.00	0.00	9.94	10.00	0.00	4.97	5.00
04/03/23 00:17:25	346:20:35	345:20:08	0.00	0.00	21.8	20.0	0.00	0.00	0.00	0.00	0.00	10.18	0.00	1.50	1.50	0.00	0.00	0.36	0.36	0.00	0.00	0.00	0.00	0.15	0.15	0.00	0.00	0.99	0.99	0.00	0.00	3	0.34	200	200	16.3	0.027	0.06					0.00	0.00	7.18	7.00	0.00	3.2	37.0	37.0	352.69	150.1	0.0	84.10	0.0	0.1	35.25	0.00	0.0	233.34	0.00	0.00	0.00	10.02	10.00	0.00	5.01	5.00
04/03/23 00:27:25	346:30:35	345:30:08	0.00	0.00	21.7	20.0	0.00	0.00	0.00	0.00	0.00	10.18	0.00	1.51	1.50	0.00	0.00	0.36	0.36	0.00	0.00	0.00	0.00	0.15	0.15	0.00	0.00	1.00	0.99	0.00	0.00	3	0.34	200	200	16.2	0.027	0.06					0.00	0.00	7.18	7.00	0.00	3.1	37.0	37.0	352.94	150.1	0.0	84.16	0.0	0.1	35.28	0.00	0.0	233.50	0.00	0.00	0.00	9.94	10.00	0.00	4.97	5.00
04/03/23 00:37:25	346:40:35	345:40:08	0.00	0.00	21.7	20.0	0.00	0.00	0.00	0.00	0.00	10.18	0.00	1.51	1.50	0.00	0.00	0.36	0.36	0.00	0.00	0.00	0.00	0.15	0.15	0.00	0.00	1.00	0.99	0.00	0.00	2	0.36	200	200	17.2	0.027	0.06					0.00	0.00	7.18	7.00	0.00	3.1	37.0	37.0	353.19	150.1	0.0	84.22	0.0	0.1	35.30	0.00	0.0	233.67	0.00	0.00	0.00	9.94	10.00	0.00	4.97	5.00
04/03/23 00:47:25	346:50:35	345:50:08	0.00	0.00	21.7	20.0	0.00	0.00	0.00	0.00	0.00	10.18	0.00	1.48	1.50	0.00	0.00	0.36	0.36	0.00	0.00	0.00	0.00	0.15	0.15	0.00	0.00	0.97	0.99	0.00	0.00	2	0.35	200	200	16.5	0.027	0.06					0.00	0.00	7.18	7.00	0.00	3.0	37.0	37.0	353.44	150.1	0.0	84.28	0.0	0.1	35.33	0.00	0.0	233.84	0.00	0.00	0.00	10.16	10.00	0.00	5.08	5.00
04/03/23 00:47:32	346:50:42	345:50:15	0.00	0.00	21.8	20.0	0.00	0.00	0.00	0.00	0.00	10.18	0.00	1.53	1.50	0.00	0.00	0.36	0.36	0.00	0.00	0.00	0.00	0.15	0.15	0.00	0.00	1.02	0.99	0.00	0.00	2	0.34	200	200	16.5	0.027	0.06					0.00	0.00	7.18	7.00	0.00	3.4	37.0	37.0	353.44	150.1	0.0	84.28	0.0	0.1	35.33	0.00	0.0	233.83	0.00	0.00	0.00	9.81	10.00	0.00		5.00
04/03/23 00:57:32	347:00:42	346:00:15	0.00	0.00	21.7	20.0	0.00	0.00	0.00	0.00	0.00	10.18	0.00	1.53	1.50	0.00	0.00	0.36	0.36	0.00	0.00	0.00	0.00	0.15	0.15	0.00	0.00	1.02	0.99	0.00	0.00	3	0.34	200	200	16.5	0.027	0.06					0.00	0.00	7.18	7.00	0.00	3.4	37.0	37.0	353.69	150.1	0.0	84.34	0.0	0.1	35.35	0.00	0.0	234.00	0.00	0.00	0.00	9.81	10.00	0.00	4.91	5.00
04/03/23 01:07:32	347:10:42	346:10:15	0.00	0.00	21.8	20.0	0.00	0.00	0.00	0.00	0.00	10.18	0.00	1.53	1.50	0.00	0.00	0.36	0.36	0.00	0.00	0.00	0.00	0.15	0.15	0.00	0.00	1.02	0.99	0.00	0.00	3	0.33	200	200	16.0	0.027	0.06					0.00	0.00	7.18	7.00	0.00	3.1	37.0	37.0	353.95	150.1	0.0	84.40	0.0	0.1	35.38	0.00	0.0	234.17	0.00	0.00	0.00	9.81	10.00	0.00	4.91	5.00
04/03/23 01:17:32	347:20:42	346:20:15	0.00	0.00	21.7	20.0	0.00	0.00	0.00	0.00	0.00	10.18	0.00	1.50	1.50	0.00	0.00	0.36	0.36	0.00	0.00	0.00	0.00	0.15	0.15	0.00	0.00	0.99	0.99	0.00	0.00	3	0.35	200	200	16.5	0.027	0.06					0.00	0.00	7.18	7.00	0.00	3.4	37.0	37.0	354.20	150.1	0.0	84.46	0.0	0.1	35.40	0.00	0.0	234.33	0.00	0.00	0.00	10.02	10.00	0.00	5.01	5.00
04/03/23 01:27:32	347:30:42	346:30:15	0.00	0.00	21.7	20.0	0.00	0.00	0.00	0.00	0.00	10.18	0.00	1.50	1.50	0.00	0.00	0.36	0.36	0.00	0.00	0.00	0.00	0.15	0.15	0.00	0.00	1.00	0.99	0.00	0.00	3	0.34	200	200	16.4	0.027	0.06					0.00	0.00	7.18	7.00	0.00	3.2	37.0	37.0	354.45	150.1	0.0	84.52	0.0	0.1	35.43	0.00	0.0	234.50	0.00	0.00	0.00	9.98	10.00	0.00	4.99	5.00
04/03/23 01:37:32	347:40:43	346:40:16	0.00	0.00	21.7	20.0	0.00	0.00	0.00	0.00	0.00	10.18	0.00	1.52	1.50	0.00	0.00	0.36	0.36	0.00	0.00	0.00	0.00	0.15	0.15	0.00	0.00	1.02	0.99	0.00	0.00	3	0.35	200	200	16.6	0.027	0.06					0.00	0.00	7.18	7.00	0.00	3.4	37.0	37.0	354.70	150.1	0.0	84.58	0.0	0.1	35.45	0.00	0.0	234.67	0.00	0.00	0.00	9.90	10.00	0.00	4.95	5.00
04/03/23 01:47:32	347:50:43	346:50:16	0.00	0.00	21.7	20.0	0.00	0.00	0.00	0.00	0.00	10.18	0.00	1.52	1.50	0.00	0.00	0.36	0.36	0.00	0.00	0.00	0.00	0.15	0.15	0.00	0.00	1.02	0.99	0.00	0.00	2	0.36	200	200	17.0	0.027	0.06					0.00	0.00	7.18	7.00	0.00	3.2	37.0	37.0	354.95	150.1	0.0	84.64	0.0	0.1	35.48	0.00	0.0	234.83	0.00	0.00	0.00	9.85	10.00	0.00	4.93	5.00
04/03/23 01:57:32	348:00:43	347:00:16	0.00	0.00	21.6	20.0	0.00	0.00	0.00	0.00	0.00	10.18	0.00	1.53	1.50	0.00	0.00	0.36	0.36	0.00	0.00	0.00	0.00	0.15	0.15	0.00	0.00	1.02	0.99	0.00	0.00	3	0.34	200	200	16.2	0.027	0.06					0.00	0.00	7.18	7.00	0.00	3.1	37.0	37.0	355.20	150.1	0.0	84.70	0.0	0.1	35.50	0.00	0.0	235.00	0.00	0.00	0.00	9.81	10.00	0.00	4.91	5.00
04/03/23 02:07:32	348:10:43	347:10:16	0.00	0.00	21.7	20.0	0.00	0.00	0.00	0.00	0.00	10.18	0.00	1.50	1.50	0.00	0.00	0.36	0.36	0.00	0.00	0.00	0.00	0.15	0.15	0.00	0.00	1.00	0.99	0.00	0.00	3	0.35	200	200	16.6	0.027	0.06					0.00	0.00	7.18	7.00	0.00	3.2	37.0	37.0	355.45	150.1	0.0	84.76	0.0	0.1	35.53	0.00	0.0	235.16	0.00	0.00	0.00	9.98	10.00	0.00	4.99	5.00
04/03/23 02:17:32	348:20:43	347:20:16	0.00	0.00	21.7	20.0	0.00	0.00	0.00	0.00	0.00	10.18	0.00	1.53	1.50	0.00	0.00	0.36	0.36	0.00	0.00	0.00	0.00	0.15	0.15	0.00	0.00	0.96	0.99	0.00	0.00	2	0.36	200	200	17.2	0.027	0.06					0.00	0.00	7.18	7.00	0.00	3.4	37.0	37.0	355.70	150.1	0.0	84.82	0.0	0.1	35.55	0.00	0.0	235.33	0.00	0.00	0.00	9.81	10.00	0.00	4.91	5.00
04/03/23 02:27:32	348:30:43	347:30:16	0.00	0.00	21.7	20.0	0.00	0.00	0.00	0.00	0.00	10.18	0.00	1.52	1.50	0.00	0.00	0.36	0.36	0.00	0.00	0.00	0.00	0.15	0.15	0.00	0.00	1.02	0.99	0.00	0.00	4	0.35	200	200	16.9	0.027	0.06					0.00	0.00	7.18	7.00	0.00	3.1	37.0	37.0	355.95	150.1	0.0	84.88	0.0	0.1	35.58	0.00	0.0	235.49	0.00	0.00	0.00	9.85	10.00	0.00	4.93	5.00
04/03/23 02:37:32	348:40:43	347:40:16	0.00	0.00	21.7	20.0	0.00	0.00	0.00	0.00	0.00	10.18	0.00	1.52	1.50	0.00	0.00	0.36	0.36	0.00	0.00	0.00	0.00	0.15	0.15	0.00	0.00	1.01	0.99	0.00	0.00	3	0.35	200	200	16.9	0.027	0.06					0.00	0.00	7.18	7.00	0.00	3.3	37.0	37.0	356.20	150.1	0.0	84.94	0.0	0.1	35.60	0.00	0.0	235.66	0.00	0.00	0.00	9.90	10.00	0.00	4.95	5.00
04/03/23 02:47:32	348:50:43	347:50:16	0.00	0.00	21.7	20.0	0.00	0.00	0.00	0.00	0.00	10.18	0.00	1.53	1.50	0.00	0.00	0.36	0.36	0.00	0.00	0.00	0.00	0.15	0.15	0.00	0.00	1.02	0.99	0.00	0.00	3	0.34	200	200	16.3	0.027	0.06					0.00	0.00	7.18	7.00	0.00	3.2	37.0	37.0	356.45	150.1	0.0	84.99	0.0	0.1	35.63	0.00	0.0	235.82	0.00	0.00	0.00	9.81	10.00	0.00	4.91	5.00
04/03/23 02:57:32	349:00:43	348:00:16	0.00	0.00	21.7	20.0	0.00	0.00	0.00	0.00	0.00	10.18	0.00	1.48	1.50	0.00	0.00	0.36	0.36	0.00	0.00	0.00	0.00	0.15	0.15	0.00	0.00	0.97	0.99	0.00	0.00	3	0.34	200	200	16.3	0.027	0.06					0.00	0.00	7.18	7.00	0.00	3.3	37.0	37.0	356.70	150.1	0.0	85.05	0.0	0.1	35.65	0.00	0.0	235.99	0.00	0.00	0.00	10.16	10.00	0.00	5.08	5.00
04/03/23 03:07:32	349:10:43	348:10:16	0.00	0.00	21.7	20.0	0.00	0.00	0.00	0.00	0.00	10.18	0.00	1.47	1.50	0.00	0.00	0.36	0.36	0.00	0.00	0.00	0.00	0.15	0.15	0.00	0.00	0.96	0.99	0.00	0.00	3	0.35	200	200	16.6	0.027	0.06					0.00	0.00	7.18	7.00	0.00	3.2	37.0	37.0	356.95	150.1	0.0	85.11	0.0	0.1	35.68	0.00	0.0	236.15	0.00	0.00	0.00	10.20	10.00	0.00	5.10	5.00
04/03/23 03:17:32	349:20:43	348:20:16	0.00	0.00	21.7	20.0	0.00	0.00	0.00	0.00	0.00	10.18	0.00	1.51	1.50	0.00	0.00	0.36	0.36	0.00	0.00	0.00	0.00	0.15	0.15	0.00	0.00	1.00	0.99	0.00	0.00	3	0.34	200	200	16.1	0.027	0.06					0.00	0.00	7.18	7.00	0.00	3.5	37.0	37.0	357.20	150.1	0.0	85.17	0.0	0.1	35.70	0.00	0.0	236.32	0.00	0.00	0.00	9.94	10.00	0.00	4.97	5.00
04/03/23 03:27:33	349:30:43	348:30:16	0.00	0.00	21.8	20.0	0.00	0.00	0.00	0.00	0.00	10.18	0.00	1.54	1.50	0.00	0.00	0.36	0.36	0.00	0.00	0.00	0.00	0.15	0.15	0.00	0.00	1.03	0.99	0.00	0.00	4	0.35	200	200	16.8	0.027	0.06					0.00	0.00	7.18	7.00	0.00	3.1	37.0	37.0	357.45	150.1	0.0	85.23	0.0	0.1	35.73	0.00	0.0	236.49	0.00	0.00	0.00	9.73	10.00	0.00	4.87	5.00
04/03/23 03:37:33	349:40:43	348:40:16	0.00	0.00	21.8	20.0	0.00	0.00	0.00	0.00	0.00	10.18	0.00	1.50	1.50	0.00	0.00	0.36	0.36	0.00	0.00	0.00	0.00	0.15	0.15	0.00	0.00	0.99	0.99	0.00	0.00	4	0.35	200	200	16.9	0.027	0.06					0.00	0.00	7.18	7.00	0.00	3.3	37.0	37.0	357.70	150.1	0.0	85.29	0.0	0.1	35.75	0.00	0.0	236.65	0.00	0.00	0.00	10.02	10.00	0.00	5.01	5.00
04/03/23 03:47:33	349:50:43	348:50:16	0.00	0.00	21.8	20.0	0.00	0.00	0.00	0.00	0.00	10.18	0.00	1.52	1.50	0.00	0.00	0.36	0.36	0.00	0.00	0.00	0.00	0.15	0.15	0.00	0.00	1.02	0.99	0.00	0.00	3	0.36	200	200	17.1	0.027	0.06					0.00	0.00	7.18	7.00	0.00	3.2	37.0	37.0	357.95	150.1	0.0	85.35	0.0	0.1	35.78	0.00	0.0	236.82	0.00	0.00	0.00	9.85	10.00	0.00	4.93	5.00
04/03/23 03:57:33	350:00:44	349:00:17	0.00	0.00	21.7	20.0	0.00	0.00	0.00	0.00	0.00	10.18	0.00	1.48	1.50	0.00	0.00	0.36	0.36	0.00	0.00	0.00	0.00	0.15	0.15	0.00	0.00	0.99	0.99	0.00	0.00	3	0.34	200	200	16.3	0.027	0.06					0.00	0.00	7.18	7.00	0.00	3.2	37.0	37.0	358.20	150.1	0.0	85.41	0.0	0.1	35.80	0.00	0.0	236.98	0.00	0.00	0.00	10.11	10.00	0.00	5.06	5.00
04/03/23 04:07:33	350:10:43	349:10:16	0.00	0.00	21.8	20.0	0.00	0.00	0.00	0.00	0.00	10.18	0.00	1.47	1.50	0.00	0.00	0.36	0.36	0.00	0.00	0.00	0.00	0.15	0.15	0.00	0.00	0.96	0.99	0.00	0.00	3	0.35	200	200	16.6	0.027	0.06					0.00	0.00	7.18	7.00	0.00	3.3	37.0	37.0	358.45	150.1	0.0	85.47	0.0	0.1	35.83	0.00	0.0	237.15	0.00	0.00	0.00	10.23	10.00	0.00	5.11	5.00
04/03/23 04:17:33	350:20:43	349:20:16	0.00	0.00	21.8	20.0	0.00	0.00	0.00	0.00	0.00	10.18	0.00	1.49	1.50	0.00	0.00	0.36	0.36	0.00	0.00	0.00	0.00	0.15	0.15	0.00	0.00	0.98	0.99	0.00	0.00	3	0.36	200	200	17.4	0.027	0.06					0.00	0.00	7.18	7.00	0.00	3.1	37.0	37.0	358.70	150.1	0.0	85.53	0.0	0.1	35.85	0.00	0.0	237.31	0.00	0.00	0.00	10.07	10.00	0.00	5.03	5.00
04/03/23 04:27:33	350:30:43	349:30:16	0.00	0.00	21.8	20.0	0.00	0.00	0.00	0.00	0.00	10.18	0.00	1.54	1.50	0.00	0.00	0.36	0.36	0.00	0.00	0.00	0.00	0.15	0.15	0.00	0.00	1.03	0.99	0.00	0.00	3	0.35	200	200	16.8	0.027	0.06					0.00	0.00	7.18	7.00	0.00	3.2	37.0	37.0	358.95	150.1	0.0	85.59	0.0	0.1	35.88	0.00	0.0	237.48	0.00	0.00	0.00	9.77	10.00	0.00	4.89	5.00
04/03/23 04:37:33	350:40:43	349:40:16	0.00	0.00	21.8	20.0	0.00	0.00	0.00	0.00	0.00	10.18	0.00	1.50	1.50	0.00	0.00	0.36	0.36	0.00	0.00	0.00	0.00	0.15	0.15	0.00	0.00	0.99	0.99	0.00	0.00	3	0.35	200	200	16.7	0.027	0.06					0.00	0.00	7.18	7.00	0.00	3.3	37.0	37.0	359.20	150.1	0.0	85.65	0.0	0.1	35.90	0.00	0.0	237.64	0.00	0.00	0.00	10.02	10.00	0.00	5.01	5.00
04/03/23 04:47:33	350:50:43	349:50:16	0.00	0.00	21.7	20.0	0.00	0.00	0.00	0.00	0.00	10.18	0.00	1.54	1.50	0.00	0.00	0.36	0.36	0.00	0.00	0.00	0.00	0.15	0.15	0.00	0.00	1.03	0.99	0.00	0.00	2	0.36	200	200	17.0	0.027	0.06					0.00	0.00	7.18	7.00	0.00	3.3	37.0	37.0	359.45	150.1	0.0	85.71	0.0	0.1	35.93	0.00	0.0	237.81	0.00	0.00	0.00	9.77	10.00	0.00	4.89	5.00
04/03/23 04:57:33	351:00:43	350:00:16	0.00	0.00	21.7	20.0	0.00	0.00	0.00	0.00	0.00	10.18	0.00	1.50	1.50	0.00	0.00	0.36	0.36	0.00	0.00	0.00	0.00	0.15	0.15	0.00	0.00	1.00	0.99	0.00	0.00	3	0.34	200	200	16.3	0.027	0.06					0.00	0.00	7.18	7.00	0.00	3.5	37.0	37.0	359.70	150.1	0.0	85.77	0.0	0.1	35.95	0.00	0.0	237.97	0.00	0.00	0.00	9.98	10.00	0.00	4.99	5.00
04/03/23 05:07:33	351:10:43	350:10:16	0.00	0.00	21.7	20.0	0.00	0.00	0.00	0.00	0.00	10.18	0.00	1.50	1.50	0.00	0.00	0.36	0.36	0.00	0.00	0.00	0.00	0.15	0.15	0.00	0.00	0.99	0.99	0.00	0.00	3	0.36	200	200	17.2	0.028	0.06					0.00	0.00	7.19	7.00	0.00	3.4	37.0	37.0	359.95	150.1	0.0	85.83	0.0	0.1	35.98	0.00	0.0	238.14	0.00	0.00	0.00	10.02	10.00	0.00	5.01	5.00
04/03/23 05:17:33	351:20:43	350:20:16	0.00	0.00	21.7	20.0	0.00	0.00	0.00	0.00	0.00	10.18	0.00	1.52	1.50	0.00	0.00	0.36	0.36	0.00	0.00	0.00	0.00	0.15	0.15	0.00	0.00	1.01	0.99	0.00	0.00	4	0.34	200	200	16.2	0.027	0.06					0.00	0.00	7.19	7.00	0.00	3.6	37.0	37.0	360.20	150.1	0.0	85.89	0.0	0.1	36.00	0.00	0.0	238.31	0.00	0.00	0.00	9.90	10.00	0.00	4.95	5.00
04/03/23 05:27:33	351:30:43	350:30:16	0.00	0.00	21.7	20.0	0.00	0.00	0.00	0.00	0.00	10.18	0.00	1.51	1.50	0.00	0.00	0.36	0.36	0.00	0.00	0.00	0.00	0.15	0.15	0.00	0.00	1.00	0.99	0.00	0.00	4	0.34	200	200	16.3	0.028	0.06					0.00	0.00	7.19	7.00	0.00	3.3	37.0	37.0	360.45	150.1	0.0	85.95	0.0	0.1	36.03	0.00	0.0	238.47	0.00	0.00	0.00	9.94	10.00	0.00	4.97	5.00
04/03/23 05:37:33	351:40:43	350:40:16	0.00	0.00	21.8	20.0	0.00	0.00	0.00	0.00	0.00	10.18	0.00	1.51	1.50	0.00	0.00	0.36	0.36	0.00	0.00	0.00	0.00	0.15	0.15	0.00	0.00	1.00	0.99	0.00	0.00	4	0.35	200	200	16.8	0.028	0.06					0.00	0.00	7.19	7.00	0.00	3.6	37.0	37.0	360.70	150.1	0.0	86.01	0.0	0.1	36.05	0.00	0.0	238.64	0.00	0.00	0.00	9.94	10.00	0.00	4.97	5.00
04/03/23 05:47:34	351:50:44	350:50:17	0.00	0.00	21.7	20.0	0.00	0.00	0.00	0.00	0.00	10.18	0.00	1.52	1.50	0.00	0.00	0.36	0.36	0.00	0.00	0.00	0.00	0.15	0.15	0.00	0.00	1.02	0.99	0.00	0.00	4	0.34	200	200	16.4	0.028	0.06					0.00	0.00	7.19	7.00	0.00	3.3	37.0	37.0	360.95	150.1	0.0	86.07	0.0	0.1	36.08	0.00	0.0	238.80	0.00	0.00	0.00	9.85	10.00	0.00	4.93	5.00
04/03/23 05:57:33	352:00:44	351:00:17	0.00	0.00	21.7	20.0	0.00	0.00	0.00	0.00	0.00	10.18	0.00	1.50	1.50	0.00	0.00	0.36	0.36	0.00	0.00	0.00	0.00	0.15	0.15	0.00	0.00	1.00	0.99	0.00	0.00	3	0.36	200	200	17.3	0.028	0.06					0.00	0.00	7.19	7.00	0.00	3.4	37.0	37.0	361.20	150.1	0.0	86.13	0.0	0.1	36.10	0.00	0.0	238.97	0.00	0.00	0.00	9.98	10.00	0.00	4.99	5.00
04/03/23 06:07:33	352:10:44	351:10:17	0.00	0.00	21.7	20.0	0.00	0.00	0.00	0.00	0.00	10.18	0.00	1.52	1.50	0.00	0.00	0.36	0.36	0.00	0.00	0.00	0.00	0.15	0.15	0.00	0.00	1.01	0.99	0.00	0.00	3	0.34	200	200	16.4	0.028	0.06					0.00	0.00	7.19	7.00	0.00	3.4	37.0	37.0	361.45	150.1	0.0	86.19	0.0	0.1	36.13	0.00	0.0	239.13	0.00	0.00	0.00	9.90	10.00	0.00	4.95	5.00
04/03/23 06:17:33	352:20:44	351:20:17	0.00	0.00	21.8	20.0	0.00	0.00	0.00	0.00	0.00	10.18	0.00	1.47	1.50	0.00	0.00	0.36	0.36	0.00	0.00	0.00	0.00	0.15	0.15	0.00	0.00	0.96	0.99	0.00	0.00	4	0.34	200	200	16.1	0.028	0.06					0.00	0.00	7.19	7.00	0.00	3.2	37.0	37.0	361.70	150.1	0.0	86.24	0.0	0.1	36.15	0.00	0.0	239.30	0.00	0.00	0.00	10.20	10.00	0.00	5.10	5.00
04/03/23 06:27:33	352:30:44	351:30:17	0.00	0.00	21.8	20.0	0.00	0.00	0.00	0.00	0.00	10.18	0.00	1.53	1.50	0.00	0.00	0.36	0.36	0.00	0.00	0.00	0.00	0.15	0.15	0.00	0.00	1.02	0.99	0.00	0.00	4	0.34	200	200	16.3	0.028	0.06					0.00	0.00	7.19	7.00	0.00	3.3	37.0	37.0	361.95	150.1	0.0	86.30	0.0	0.1	36.18	0.00	0.0	239.47	0.00	0.00	0.00	9.81	10.00	0.00	4.91	5.00
04/03/23 06:37:33	352:40:44	351:40:17	0.00	0.00	21.7	20.0	0.00	0.00	0.00	0.00	0.00	10.18	0.00	1.49	1.50	0.00	0.00	0.36	0.36	0.00	0.00	0.00	0.00	0.15	0.15	0.00	0.00	0.98	0.99	0.00	0.00	3	0.34	200	200	16.4	0.028	0.06					0.00	0.00	7.19	7.00	0.00	3.5	37.0	37.0	362.20	150.1	0.0	86.36	0.0	0.1	36.20	0.00	0.0	239.63	0.00	0.00	0.00	10.07	10.00	0.00	5.03	5.00
04/03/23 06:47:33	352:50:44	351:50:17	0.00	0.00	21.7	20.0	0.00	0.00	0.00	0.00	0.00	10.18	0.00	1.51	1.50	0.00	0.00	0.36	0.36	0.00	0.00	0.00	0.00	0.15	0.15	0.00	0.00	1.00	0.99	0.00	0.00	4	0.35	200	200	16.5	0.028	0.06					0.00	0.00	7.19	7.00	0.00	3.3	37.0	37.0	362.45	150.1	0.0	86.42	0.0	0.1	36.23	0.00	0.0	239.80	0.00	0.00	0.00	9.94	10.00	0.00	4.97	5.00
04/03/23 06:57:34	353:00:44	352:00:17	0.00	0.00	21.7	20.0	0.00	0.00	0.00	0.00	0.00	10.18	0.00	1.48	1.50	0.00	0.00	0.36	0.36	0.00	0.00	0.00	0.00	0.15	0.15	0.00	0.00	0.98	0.99	0.00	0.00	3	0.36	200	200	17.1	0.028	0.06					0.00	0.00	7.19	7.00	0.00	3.4	37.0	37.0	362.70	150.1	0.0	86.48	0.0	0.1	36.25	0.00	0.0	239.96	0.00	0.00	0.00	10.11	10.00	0.00	5.06	5.00
04/03/23 07:07:34	353:10:44	352:10:17	0.00	0.00	21.6	20.0	0.00	0.00	0.00	0.00	0.00	10.18	0.00	1.47	1.50	0.00	0.00	0.36	0.36	0.00	0.00	0.00	0.00	0.15	0.15	0.00	0.00	0.96	0.99	0.00	0.00	3	0.37	200	200	17.5	0.028	0.06					0.00	0.00	7.19	7.00	0.00	3.5	37.0	37.0	362.95	150.1	0.0	86.54	0.0	0.1	36.28	0.00	0.0	240.13	0.00	0.00	0.00	10.20	10.00	0.00	5.10	5.00
04/03/23 07:17:34	353:20:44	352:20:17	0.00	0.00	21.7	20.0	0.00	0.00	0.00	0.00	0.00	10.18	0.00	1.52	1.50	0.00	0.00	0.36	0.36	0.00	0.00	0.00	0.00	0.15	0.15	0.00	0.00	1.01	0.99	0.00	0.00	3	0.34	200	200	16.4	0.028	0.06					0.00	0.00	7.19	7.00	0.00	3.4	37.0	37.0	363.20	150.1	0.0	86.60	0.0	0.1	36.30	0.00	0.0	240.29	0.00	0.00	0.00	9.90	10.00	0.00	4.95	5.00
04/03/23 07:27:34	353:30:44	352:30:17	0.00	0.00	21.8	20.0	0.00	0.00	0.00	0.00	0.00	10.18	0.00	1.50	1.50	0.00	0.00	0.36	0.36	0.00	0.00	0.00	0.00	0.15	0.15	0.00	0.00	0.99	0.99	0.00	0.00	2	0.35	200	200	16.8	0.028	0.06					0.00	0.00	7.19	7.00	0.00	3.4	37.0	37.0	363.45	150.1	0.0	86.66	0.0	0.1	36.33	0.00	0.0	240.46	0.00	0.00	0.00	10.02	10.00	0.00	5.01	5.00
04/03/23 07:37:34	353:40:44	352:40:17	0.00	0.00	21.7	20.0	0.00	0.00	0.00	0.00	0.00	10.18	0.00	1.50	1.50	0.00	0.00	0.36	0.36	0.00	0.00	0.00	0.00	0.15	0.15	0.00	0.00	1.00	0.99	0.00	0.00	4	0.37	200	200	17.5	0.028	0.06					0.00	0.00	7.19	7.00	0.00	3.2	37.0	37.0	363.70	150.1	0.0	86.72	0.0	0.1	36.35	0.00	0.0	240.62	0.00	0.00	0.00	9.98	10.00	0.00	4.99	5.00
04/03/23 07:47:34	353:50:44	352:50:17	0.00	0.00	21.7	20.0	0.00	0.00	0.00	0.00	0.00	10.18	0.00	1.50	1.50	0.00	0.00	0.36	0.36	0.00	0.00	0.00	0.00	0.15	0.15	0.00	0.00	1.00	0.99	0.00	0.00	2	0.36	200	200	17.0	0.028	0.06					0.00	0.00	7.19	7.00	0.00	3.3	37.0	37.0	363.95	150.1	0.0	86.78	0.0	0.1	36.38	0.00	0.0	240.79	0.00	0.00	0.00	9.98	10.00	0.00	4.99	5.00
04/03/23 07:57:34	354:00:44	353:00:17	0.00	0.00	21.7	20.0	0.00	0.00	0.00	0.00	0.00	10.18	0.00	1.51	1.50	0.00	0.00	0.36	0.36	0.00	0.00	0.00	0.00	0.15	0.15	0.00	0.00	1.00	0.99	0.00	0.00	3	0.35	200	200	16.5	0.028	0.06					0.00	0.00	7.19	7.00	0.00	3.0	37.0	37.0	364.20	150.1	0.0	86.84	0.0	0.1	36.40	0.00	0.0	240.95	0.00	0.00	0.00	9.94	10.00	0.00	4.97	5.00
04/03/23 08:07:34	354:10:44	353:10:17	0.00	0.00	21.7	20.0	0.00	0.00	0.00	0.00	0.00	10.18	0.00	1.51	1.50	0.00	0.00	0.36	0.36	0.00	0.00	0.00	0.00	0.15	0.15	0.00	0.00	1.00	0.99	0.00	0.00	3	0.35	200	200	16.8	0.028	0.06					0.00	0.00	7.19	7.00	0.00	3.1	37.0	37.0	364.45	150.1	0.0	86.90	0.0	0.1	36.43	0.00	0.0	241.12	0.00	0.00	0.00	9.94	10.00	0.00	4.97	5.00
04/03/23 08:17:34	354:20:44	353:20:17	0.00	0.00	21.8	20.0	0.00	0.00	0.00	0.00	0.00	10.18	0.00	1.52	1.50	0.00	0.00	0.36	0.36	0.00	0.00	0.00	0.00	0.15	0.15	0.00	0.00	1.01	0.99	0.00	0.00	3	0.35	200	200	16.6	0.028	0.06					0.00	0.00	7.19	7.00	0.00	3.2	37.0	37.0	364.70	150.1	0.0	86.96	0.0	0.1	36.45	0.00	0.0	241.28	0.00	0.00	0.00	9.90	10.00	0.00	4.95	5.00
04/03/23 08:27:34	354:30:44	353:30:17	0.00	0.00	21.7	20.0	0.00	0.00	0.00	0.00	0.00	10.18	0.00	1.50	1.50	0.00	0.00	0.36	0.36	0.00	0.00	0.00	0.00	0.15	0.15	0.00	0.00	1.00	0.99	0.00	0.00	3	0.35	200	200	16.6	0.028	0.06					0.00	0.00	7.19	7.00	0.00	3.4	37.0	37.0	364.95	150.1	0.0	87.02	0.0	0.1	36.48	0.00	0.0	241.45	0.00	0.00	0.00	9.98	10.00	0.00	4.99	5.00
04/03/23 08:37:34	354:40:44	353:40:17	0.00	0.00	21.8	20.0	0.00	0.00	0.00	0.00	0.00	10.18	0.00	1.49	1.50	0.00	0.00	0.36	0.36	0.00	0.00	0.00	0.00	0.15	0.15	0.00	0.00	0.98	0.99	0.00	0.00	3	0.35	200	200	16.7	0.028	0.06					0.00	0.00	7.19	7.00	0.00	3.1	37.0	37.0	365.20	150.1	0.0	87.08	0.0	0.1	36.50	0.00	0.0	241.62	0.00	0.00	0.00	10.07	10.00	0.00	5.03	5.00
04/03/23 08:47:35	354:50:45	353:50:18	0.00	0.00	21.8	20.0	0.00	0.00	0.00	0.00	0.00	10.18	0.00	1.49	1.50	0.00	0.00	0.36	0.36	0.00	0.00	0.00	0.00	0.15	0.15	0.00	0.00	0.98	0.99	0.00	0.00	2	0.35	200	200	16.7	0.028	0.06					0.00	0.00	7.19	7.00	0.00	3.4	37.0	37.0	365.45	150.1	0.0	87.14	0.0	0.1	36.53	0.00	0.0	241.78	0.00	0.00	0.00	10.07	10.00	0.00	5.03	5.00
04/03/23 08:57:34	355:00:44	354:00:17	0.00	0.00	21.7	20.0	0.00	0.00	0.00	0.00	0.00	10.18	0.00	1.50	1.50	0.00	0.00	0.36	0.36	0.00	0.00	0.00	0.00	0.15	0.15	0.00	0.00	0.98	0.99	0.00	0.00	3	0.35	200	200	16.7	0.028	0.06					0.00	0.00	7.19	7.00	0.00	3.3	37.0	37.0	365.70	150.1	0.0	87.20	0.0	0.1	36.55	0.00	0.0	241.95	0.00	0.00	0.00	10.02	10.00	0.00	5.01	5.00
04/03/23 09:07:34	355:10:44	354:10:17	0.00	0.00	21.7	20.0	0.00	0.00	0.00	0.00	0.00	10.18	0.00	1.49	1.50	0.00	0.00	0.36	0.36	0.00	0.00	0.00	0.00	0.15	0.15	0.00	0.00	0.98	0.99	0.00	0.00	2	0.34	200	200	16.3	0.028	0.06					0.00	0.00	7.19	7.00	0.00	3.2	37.0	37.0	365.95	150.1	0.0	87.26	0.0	0.1	36.58	0.00	0.0	242.11	0.00	0.00	0.00	10.07	10.00	0.00	5.03	5.00
04/03/23 09:17:34	355:20:44	354:20:17	0.00	0.00	21.7	20.0	0.00	0.00	0.00	0.00	0.00	10.18	0.00	1.47	1.50	0.00	0.00	0.36	0.36	0.00	0.00	0.00	0.00	0.15	0.15	0.00	0.00	0.96	0.99	0.00	0.00	3	0.35	200	200	16.6	0.028	0.06					0.00	0.00	7.19	7.00	0.00	3.3	37.0	37.0	366.20	150.1	0.0	87.32	0.0	0.1	36.60	0.00	0.0	242.28	0.00	0.00	0.00	10.20	10.00	0.00	5.10	5.00
04/03/23 09:27:34	355:30:44	354:30:17	0.00	0.00	21.8	20.0	0.00	0.00	0.00	0.00	0.00	10.18	0.00	1.54	1.50	0.00	0.00	0.36	0.36	0.00	0.00	0.00	0.00	0.15	0.15	0.00	0.00	1.03	0.99	0.00	0.00	3	0.36	200	200	17.3	0.028	0.06					0.00	0.00	7.19	7.00	0.00	3.2	37.0	37.0	366.45	150.1	0.0	87.38	0.0	0.1	36.63	0.00	0.0	242.44	0.00	0.00	0.00	9.77	10.00	0.00	4.89	5.00
04/03/23 09:37:34	355:40:44	354:40:17	0.00	0.00	21.7	20.0	0.00	0.00	0.00	0.00	0.00	10.18	0.00	1.52	1.50	0.00	0.00	0.36	0.36	0.00	0.00	0.00	0.00	0.15	0.15	0.00	0.00	1.01	0.99	0.00	0.00	3	0.35	200	200	16.8	0.028	0.06					0.00	0.00	7.19	7.00	0.00	3.1	37.0	37.0	366.70	150.1	0.0	87.44	0.0	0.1	36.65	0.00	0.0	242.61	0.00	0.00	0.00	9.90	10.00	0.00	4.95	5.00
04/03/23 09:47:34	355:50:44	354:50:17	0.00	0.00	21.9	20.0	0.00	0.00	0.00	0.00	0.00	10.18	0.00	1.46	1.50	0.00	0.00	0.36	0.36	0.00	0.00	0.00	0.00	0.15	0.15	0.00	0.00	0.95	0.99	0.00	0.00	3	0.36	200	200	17.3	0.028	0.06					0.00	0.00	7.19	7.00	0.00	3.3	37.0	37.0	366.95	150.1	0.0	87.49	0.0	0.1	36.68	0.00	0.0	242.77	0.00	0.00	0.00	10.27	10.00	0.00	5.14	5.00
04/03/23 09:57:34	356:00:44	355:00:17	0.00	0.00	21.7	20.0	0.00	0.00	0.00	0.00	0.00	10.18	0.00	1.52	1.50	0.00	0.00	0.36	0.36	0.00	0.00	0.00	0.00	0.15	0.15	0.00	0.00	1.02	0.99	0.00	0.00	2	0.35	200	200	16.6	0.028	0.06					0.00	0.00	7.19	7.00	0.00	3.2	37.0	37.0	367.20	150.1	0.0	87.55	0.0	0.1	36.70	0.00	0.0	242.94	0.00	0.00	0.00	9.85	10.00	0.00	4.93	5.00
04/03/23 10:07:34	356:10:44	355:10:17	0.00	0.00	21.7	20.0	0.00	0.00	0.00	0.00	0.00	10.18	0.00	1.49	1.50	0.00	0.00	0.36	0.36	0.00	0.00	0.00	0.00	0.15	0.15	0.00	0.00	0.98	0.99	0.00	0.00	3	0.36	200	200	17.3	0.028	0.06					0.00	0.00	7.19	7.00	0.00	3.2	37.0	37.0	367.45	150.1	0.0	87.61	0.0	0.1	36.73	0.00	0.0	243.11	0.00	0.00	0.00	10.07	10.00	0.00	5.03	5.00
04/03/23 10:17:34	356:20:44	355:20:17	0.00	0.00	21.6	20.0	0.00	0.00	0.00	0.00	0.00	10.18	0.00	1.48	1.50	0.00	0.00	0.36	0.36	0.00	0.00	0.00	0.00	0.15	0.15	0.00	0.00	0.98	0.99	0.00	0.00	3	0.36	200	200	17.0	0.028	0.06					0.00	0.00	7.19	7.00	0.00	3.3	37.0	37.0	367.70	150.1	0.0	87.67	0.0	0.1	36.75	0.00	0.0	243.27	0.00	0.00	0.00	10.11	10.00	0.00	5.06	5.00
04/03/23 10:27:34	356:30:44	355:30:17	0.00	0.00	21.6	20.0	0.00	0.00	0.00	0.00	0.00	10.18	0.00	1.52	1.50	0.00	0.00	0.36	0.36	0.00	0.00	0.00	0.00	0.15	0.15	0.00	0.00	1.01	0.99	0.00	0.00	4	0.36	200	200	17.4	0.028	0.06					0.00	0.00	7.19	7.00	0.00	3.3	37.0	37.0	367.95	150.1	0.0	87.73	0.0	0.1	36.78	0.00	0.0	243.44	0.00	0.00	0.00	9.90	10.00	0.00	4.95	5.00
04/03/23 10:37:34	356:40:44	355:40:17	0.00	0.00	21.7	20.0	0.00	0.00	0.00	0.00	0.00	10.18	0.00	1.50	1.50	0.00	0.00	0.36	0.36	0.00	0.00	0.00	0.00	0.15	0.15	0.00	0.00	1.00	0.99	0.00	0.00	4	0.35	201	200	16.9	0.028	0.06					0.00	0.00	7.20	7.00	0.00	3.4	37.0	37.0	368.20	150.1	0.0	87.79	0.0	0.1	36.80	0.00	0.0	243.60	0.00	0.00	0.00	9.98	10.00	0.00	4.99	5.00
04/03/23 10:47:34	356:50:44	355:50:17	0.00	0.00	21.7	20.0	0.00	0.00	0.00	0.00	0.00	10.18	0.00	1.50	1.50	0.00	0.00	0.36	0.36	0.00	0.00	0.00	0.00	0.15	0.15	0.00	0.00	1.00	0.99	0.00	0.00	4	0.36	200	200	17.3	0.028	0.06					0.00	0.00	7.20	7.00	0.00	3.1	37.0	37.0	368.45	150.1	0.0	87.85	0.0	0.1	36.83	0.00	0.0	243.77	0.00	0.00	0.00	9.98	10.00	0.00	4.99	5.00
04/03/23 10:57:34	357:00:44	356:00:17	0.00	0.00	21.7	20.0	0.00	0.00	0.00	0.00	0.00	10.18	0.00	1.50	1.50	0.00	0.00	0.36	0.36	0.00	0.00	0.00	0.00	0.15	0.15	0.00	0.00	0.99	0.99	0.00	0.00	3	0.36	200	200	17.4	0.028	0.06					0.00	0.00	7.20	7.00	0.00	3.4	37.0	37.0	368.70	150.1	0.0	87.91	0.0	0.1	36.85	0.00	0.0	243.93	0.00	0.00	0.00	10.02	10.00	0.00	5.01	5.00
04/03/23 11:07:34	357:10:44	356:10:17	0.00	0.00	21.7	20.0	0.00	0.00	0.00	0.00	0.00	10.18	0.00	1.47	1.50	0.00	0.00	0.36	0.36	0.00	0.00	0.00	0.00	0.15	0.15	0.00	0.00	1.00	0.99	0.00	0.00	3	0.36	200	200	17.1	0.028	0.06					0.00	0.00	7.20	7.00	0.00	3.2	37.0	37.0	368.95	150.1	0.0	87.97	0.0	0.1	36.88	0.00	0.0	244.10	0.00	0.00	0.00	10.20	10.00	0.00	5.10	5.00
04/03/23 11:17:34	357:20:44	356:20:17	0.00	0.00	21.7	20.0	0.00	0.00	0.00	0.00	0.00	10.18	0.00	1.49	1.50	0.00	0.00	0.36	0.36	0.00	0.00	0.00	0.00	0.15	0.15	0.00	0.00	0.98	0.99	0.00	0.00	3	0.36	200	200	17.1	0.028	0.06					0.00	0.00	7.20	7.00	0.00	3.2	37.0	37.0	369.20	150.1	0.0	88.03	0.0	0.1	36.90	0.00	0.0	244.26	0.00	0.00	0.00	10.07	10.00	0.00	5.03	5.00
04/03/23 11:27:34	357:30:44	356:30:17	0.00	0.00	21.7	20.0	0.00	0.00	0.00	0.00	0.00	10.18	0.00	1.50	1.50	0.00	0.00	0.36	0.36	0.00	0.00	0.00	0.00	0.15	0.15	0.00	0.00	1.00	0.99	0.00	0.00	3	0.35	200	200	16.8	0.028	0.06					0.00	0.00	7.20	7.00	0.00	3.2	37.0	37.0	369.45	150.1	0.0	88.09	0.0	0.1	36.93	0.00	0.0	244.43	0.00	0.00	0.00	9.98	10.00	0.00	4.99	5.00
04/03/23 11:37:34	357:40:45	356:40:18	0.00	0.00	21.8	20.0	0.00	0.00	0.00	0.00	0.00	10.18	0.00	1.53	1.50	0.00	0.00	0.36	0.36	0.00	0.00	0.00	0.00	0.15	0.15	0.00	0.00	1.02	0.99	0.00	0.00	4	0.35	200	200	16.6	0.028	0.06					0.00	0.00	7.20	7.00	0.00	3.2	37.0	37.0	369.70	150.1	0.0	88.15	0.0	0.1	36.95	0.00	0.0	244.60	0.00	0.00	0.00	9.81	10.00	0.00	4.91	5.00
04/03/23 11:47:34	357:50:45	356:50:18	0.00	0.00	21.6	20.0	0.00	0.00	0.00	0.00	0.00	10.18	0.00	1.46	1.50	0.00	0.00	0.36	0.36	0.00	0.00	0.00	0.00	0.15	0.15	0.00	0.00	0.95	0.99	0.00	0.00	3	0.37	200	200	17.6	0.028	0.06					0.00	0.00	7.20	7.00	0.00	3.3	37.0	37.0	369.95	150.1	0.0	88.21	0.0	0.1	36.98	0.00	0.0	244.76	0.00	0.00	0.00	10.27	10.00	0.00	5.14	5.00
04/03/23 11:57:34	358:00:45	357:00:18	0.00	0.00	21.7	20.0	0.00	0.00	0.00	0.00	0.00	10.18	0.00	1.52	1.50	0.00	0.00	0.36	0.36	0.00	0.00	0.00	0.00	0.15	0.15	0.00	0.00	1.01	0.99	0.00	0.00	3	0.35	200	200	16.6	0.028	0.06					0.00	0.00	7.20	7.00	0.00	3.1	37.0	37.0	370.20	150.1	0.0	88.27	0.0	0.1	37.00	0.00	0.0	244.93	0.00	0.00	0.00	9.90	10.00	0.00	4.95	5.00
04/03/23 12:07:34	358:10:45	357:10:18	0.00	0.00	21.7	20.0	0.00	0.00	0.00	0.00	0.00	10.18	0.00	1.47	1.50	0.00	0.00	0.36	0.36	0.00	0.00	0.00	0.00	0.15	0.15	0.00	0.00	0.96	0.99	0.00	0.00	3	0.37	200	200	17.6	0.028	0.06					0.00	0.00	7.20	7.00	0.00	3.2	37.0	37.0	370.45	150.1	0.0	88.33	0.0	0.1	37.03	0.00	0.0	245.09	0.00	0.00	0.00	10.23	10.00	0.00	5.11	5.00
04/03/23 12:17:34	358:20:45	357:20:18	0.00	0.00	21.8	20.0	0.00	0.00	0.00	0.00	0.00	10.18	0.00	1.50	1.50	0.00	0.00	0.36	0.36	0.00	0.00	0.00	0.00	0.15	0.15	0.00	0.00	1.00	0.99	0.00	0.00	3	0.36	200	200	17.1	0.028	0.06					0.00	0.00	7.20	7.00	0.00	3.1	37.0	37.0	370.70	150.1	0.0	88.39	0.0	0.1	37.05	0.00	0.0	245.26	0.00	0.00	0.00	9.98	10.00	0.00	4.99	5.00
04/03/23 12:27:35	358:30:45	357:30:18	0.00	0.00	21.7	20.0	0.00	0.00	0.00	0.00	0.00	10.18	0.00	1.46	1.50	0.00	0.00	0.36	0.36	0.00	0.00	0.00	0.00	0.15	0.15	0.00	0.00	0.95	0.99	0.00	0.00	3	0.36	200	200	17.0	0.028	0.06					0.00	0.00	7.20	7.00	0.00	3.1	37.0	37.0	370.95	150.1	0.0	88.45	0.0	0.1	37.08	0.00	0.0	245.42	0.00	0.00	0.00	10.27	10.00	0.00	5.14	5.00
04/03/23 12:37:35	358:40:45	357:40:18	0.00	0.00	21.7	20.0	0.00	0.00	0.00	0.00	0.00	10.18	0.00	1.52	1.50	0.00	0.00	0.36	0.36	0.00	0.00	0.00	0.00	0.15	0.15	0.00	0.00	1.01	0.99	0.00	0.00	3	0.35	200	200	16.6	0.028	0.06					0.00	0.00	7.20	7.00	0.00	3.3	37.0	37.0	371.20	150.1	0.0	88.51	0.0	0.1	37.10	0.00	0.0	245.59	0.00	0.00	0.00	9.90	10.00	0.00	4.95	5.00
04/03/23 12:47:35	358:50:45	357:50:18	0.00	0.00	21.6	20.0	0.00	0.00	0.00	0.00	0.00	10.18	0.00	1.52	1.50	0.00	0.00	0.36	0.36	0.00	0.00	0.00	0.00	0.15	0.15	0.00	0.00	1.01	0.99	0.00	0.00	4	0.36	200	200	17.3	0.028	0.06					0.00	0.00	7.20	7.00	0.00	3.2	37.0	37.0	371.45	150.1	0.0	88.57	0.0	0.1	37.13	0.00	0.0	245.76	0.00	0.00	0.00	9.90	10.00	0.00	4.95	5.00
04/03/23 12:57:35	359:00:45	358:00:18	0.00	0.00	21.8	20.0	0.00	0.00	0.00	0.00	0.00	10.18	0.00	1.50	1.50	0.00	0.00	0.36	0.36	0.00	0.00	0.00	0.00	0.15	0.15	0.00	0.00	0.99	0.99	0.00	0.00	3	0.35	200	200	16.9	0.028	0.06					0.00	0.00	7.20	7.00	0.00	3.0	37.0	37.0	371.70	150.1	0.0	88.63	0.0	0.1	37.15	0.00	0.0	245.92	0.00	0.00	0.00	10.02	10.00	0.00	5.01	5.00
04/03/23 13:07:35	359:10:45	358:10:18	0.00	0.00	21.7	20.0	0.00	0.00	0.00	0.00	0.00	10.18	0.00	1.49	1.50	0.00	0.00	0.36	0.36	0.00	0.00	0.00	0.00	0.15	0.15	0.00	0.00	0.98	0.99	0.00	0.00	3	0.36	200	200	17.2	0.028	0.06					0.00	0.00	7.20	7.00	0.00	3.0	37.0	37.0	371.95	150.1	0.0	88.69	0.0	0.1	37.18	0.00	0.0	246.09	0.00	0.00	0.00	10.07	10.00	0.00	5.03	5.00
04/03/23 13:17:35	359:20:45	358:20:18	0.00	0.00	21.7	20.0	0.00	0.00	0.00	0.00	0.00	10.18	0.00	1.50	1.50	0.00	0.00	0.36	0.36	0.00	0.00	0.00	0.00	0.15	0.15	0.00	0.00	0.99	0.99	0.00	0.00	3	0.35	200	200	16.7	0.028	0.06					0.00	0.00	7.20	7.00	0.00	3.0	37.0	37.0	372.20	150.1	0.0	88.75	0.0	0.1	37.20	0.00	0.0	246.25	0.00	0.00	0.00	10.02	10.00	0.00	5.01	5.00
04/03/23 13:27:35	359:30:45	358:30:18	0.00	0.00	21.8	20.0	0.00	0.00	0.00	0.00	0.00	10.18	0.00	1.48	1.50	0.00	0.00	0.36	0.36	0.00	0.00	0.00	0.00	0.15	0.15	0.00	0.00	0.98	0.99	0.00	0.00	4	0.36	200	200	17.0	0.028	0.06					0.00	0.00	7.20	7.00	0.00	3.3	37.0	37.0	372.45	150.1	0.0	88.80	0.0	0.1	37.23	0.00	0.0	246.42	0.00	0.00	0.00	10.11	10.00	0.00	5.06	5.00
04/03/23 13:37:35	359:40:45	358:40:18	0.00	0.00	21.7	20.0	0.00	0.00	0.00	0.00	0.00	10.18	0.00	1.50	1.50	0.00	0.00	0.36	0.36	0.00	0.00	0.00	0.00	0.15	0.15	0.00	0.00	0.98	0.99	0.00	0.00	2	0.35	200	200	16.6	0.028	0.06					0.00	0.00	7.20	7.00	0.00	3.0	37.0	37.0	372.70	150.1	0.0	88.86	0.0	0.1	37.25	0.00	0.0	246.58	0.00	0.00	0.00	10.02	10.00	0.00	5.01	5.00
04/03/23 13:47:35	359:50:45	358:50:18	0.00	0.00	21.7	20.0	0.00	0.00	0.00	0.00	0.00	10.18	0.00	1.48	1.50	0.00	0.00	0.36	0.36	0.00	0.00	0.00	0.00	0.15	0.15	0.00	0.00	0.98	0.99	0.00	0.00	3	0.34	200	200	16.4	0.028	0.06					0.00	0.00	7.20	7.00	0.00	3.2	37.0	37.0	372.95	150.1	0.0	88.92	0.0	0.1	37.28	0.00	0.0	246.75	0.00	0.00	0.00	10.11	10.00	0.00	5.06	5.00
04/03/23 13:57:35	360:00:45	359:00:18	0.00	0.00	21.7	20.0	0.00	0.00	0.00	0.00	0.00	10.18	0.00	1.54	1.50	0.00	0.00	0.36	0.36	0.00	0.00	0.00	0.00	0.15	0.15	0.00	0.00	1.03	0.99	0.00	0.00	2	0.35	200	200	16.6	0.028	0.06					0.00	0.00	7.20	7.00	0.00	3.1	37.0	37.0	373.20	150.1	0.0	88.98	0.0	0.1	37.30	0.00	0.0	246.91	0.00	0.00	0.00	9.73	10.00	0.00	4.87	5.00
04/03/23 14:07:35	360:10:45	359:10:18	0.00	0.00	21.7	20.0	0.00	0.00	0.00	0.00	0.00	10.18	0.00	1.48	1.50	0.00	0.00	0.36	0.36	0.00	0.00	0.00	0.00	0.15	0.15	0.00	0.00	0.97	0.99	0.00	0.00	3	0.35	200	200	16.6	0.028	0.06					0.00	0.00	7.20	7.00	0.00	3.0	37.0	37.0	373.45	150.1	0.0	89.04	0.0	0.1	37.33	0.00	0.0	247.08	0.00	0.00	0.00	10.16	10.00	0.00	5.08	5.00
04/03/23 14:17:35	360:20:46	359:20:19	0.00	0.00	21.7	20.0	0.00	0.00	0.00	0.00	0.00	10.18	0.00	1.48	1.50	0.00	0.00	0.36	0.36	0.00	0.00	0.00	0.00	0.15	0.15	0.00	0.00	0.98	0.99	0.00	0.00	4	0.36	200	200	17.1	0.028	0.06					0.00	0.00	7.20	7.00	0.00	3.3	37.0	37.0	373.70	150.1	0.0	89.10	0.0	0.1	37.35	0.00	0.0	247.25	0.00	0.00	0.00	10.11	10.00	0.00	5.06	5.00
04/03/23 14:27:35	360:30:46	359:30:19	0.00	0.00	21.8	20.0	0.00	0.00	0.00	0.00	0.00	10.18	0.00	1.50	1.50	0.00	0.00	0.36	0.36	0.00	0.00	0.00	0.00	0.15	0.15	0.00	0.00	0.99	0.99	0.00	0.00	2	0.36	200	200	17.1	0.028	0.06					0.00	0.00	7.20	7.00	0.00	3.0	37.0	37.0	373.95	150.1	0.0	89.16	0.0	0.1	37.38	0.00	0.0	247.41	0.00	0.00	0.00	10.02	10.00	0.00	5.01	5.00
04/03/23 14:37:35	360:40:46	359:40:19	0.00	0.00	21.7	20.0	0.00	0.00	0.00	0.00	0.00	10.18	0.00	1.49	1.50	0.00	0.00	0.36	0.36	0.00	0.00	0.00	0.00	0.15	0.15	0.00	0.00	0.98	0.99	0.00	0.00	3	0.35	200	200	16.7	0.028	0.06					0.00	0.00	7.20	7.00	0.00	3.1	37.0	37.0	374.20	150.1	0.0	89.22	0.0	0.1	37.40	0.00	0.0	247.58	0.00	0.00	0.00	10.07	10.00	0.00	5.03	5.00
04/03/23 14:47:35	360:50:46	359:50:19	0.00	0.00	21.7	20.0	0.00	0.00	0.00	0.00	0.00	10.18	0.00	1.53	1.50	0.00	0.00	0.36	0.36	0.00	0.00	0.00	0.00	0.15	0.15	0.00	0.00	1.02	0.99	0.00	0.00	3	0.35	200	200	16.6	0.028	0.06					0.00	0.00	7.20	7.00	0.00	3.1	37.0	37.0	374.45	150.1	0.0	89.28	0.0	0.1	37.43	0.00	0.0	247.74	0.00	0.00	0.00	9.81	10.00	0.00	4.91	5.00
04/03/23 14:57:35	361:00:46	360:00:19	0.00	0.00	21.7	20.0	0.00	0.00	0.00	0.00	0.00	10.18	0.00	1.49	1.50	0.00	0.00	0.36	0.36	0.00	0.00	0.00	0.00	0.15	0.15	0.00	0.00	0.98	0.99	0.00	0.00	3	0.35	200	200	16.6	0.028	0.06					0.00	0.00	7.20	7.00	0.00	3.2	37.0	37.0	374.70	150.1	0.0	89.34	0.0	0.1	37.45	0.00	0.0	247.91	0.00	0.00	0.00	10.07	10.00	0.00	5.03	5.00
04/03/23 15:07:35	361:10:46	360:10:19	0.00	0.00	21.6	20.0	0.00	0.00	0.00	0.00	0.00	10.18	0.00	1.52	1.50	0.00	0.00	0.36	0.36	0.00	0.00	0.00	0.00	0.15	0.15	0.00	0.00	1.02	0.99	0.00	0.00	3	0.35	200	200	16.6	0.028	0.06					0.00	0.00	7.20	7.00	0.00	2.9	37.0	37.0	374.95	150.1	0.0	89.40	0.0	0.1	37.48	0.00	0.0	248.07	0.00	0.00	0.00	9.85	10.00	0.00	4.93	5.00
04/03/23 15:17:35	361:20:46	360:20:19	0.00	0.00	21.7	20.0	0.00	0.00	0.00	0.00	0.00	10.18	0.00	1.48	1.50	0.00	0.00	0.36	0.36	0.00	0.00	0.00	0.00	0.15	0.15	0.00	0.00	0.98	0.99	0.00	0.00	4	0.36	200	200	17.1	0.028	0.06					0.00	0.00	7.20	7.00	0.00	3.0	37.0	37.0	375.20	150.1	0.0	89.46	0.0	0.1	37.50	0.00	0.0	248.24	0.00	0.00	0.00	10.11	10.00	0.00	5.06	5.00
04/03/23 15:27:35	361:30:46	360:30:19	0.00	0.00	21.7	20.0	0.00	0.00	0.00	0.00	0.00	10.18	0.00	1.47	1.50	0.00	0.00	0.36	0.36	0.00	0.00	0.00	0.00	0.15	0.15	0.00	0.00	0.96	0.99	0.00	0.00	4	0.35	200	200	16.9	0.028	0.06					0.00	0.00	7.20	7.00	0.00	3.1	37.0	37.0	375.45	150.1	0.0	89.52	0.0	0.1	37.53	0.00	0.0	248.40	0.00	0.00	0.00	10.20	10.00	0.00	5.10	5.00
04/03/23 15:37:36	361:40:46	360:40:19	0.00	0.00	21.7	20.0	0.00	0.00	0.00	0.00	0.00	10.18	0.00	1.48	1.50	0.00	0.00	0.36	0.36	0.00	0.00	0.00	0.00	0.15	0.15	0.00	0.00	0.98	0.99	0.00	0.00	3	0.36	200	200	16.9	0.028	0.06					0.00	0.00	7.20	7.00	0.00	2.9	37.0	37.0	375.70	150.1	0.0	89.58	0.0	0.1	37.55	0.00	0.0	248.57	0.00	0.00	0.00	10.11	10.00	0.00	5.06	5.00
04/03/23 15:47:36	361:50:46	360:50:19	0.00	0.00	21.7	20.0	0.00	0.00	0.00	0.00	0.00	10.18	0.00	1.52	1.50	0.00	0.00	0.36	0.36	0.00	0.00	0.00	0.00	0.15	0.15	0.00	0.00	1.01	0.99	0.00	0.00	4	0.36	200	200	17.3	0.028	0.06					0.00	0.00	7.20	7.00	0.00	3.1	37.0	37.0	375.95	150.1	0.0	89.64	0.0	0.1	37.58	0.00	0.0	248.74	0.00	0.00	0.00	9.90	10.00	0.00	4.95	5.00
04/03/23 15:57:36	362:00:46	361:00:19	0.00	0.00	21.6	20.0	0.00	0.00	0.00	0.00	0.00	10.18	0.00	1.52	1.50	0.00	0.00	0.36	0.36	0.00	0.00	0.00	0.00	0.15	0.15	0.00	0.00	1.01	0.99	0.00	0.00	4	0.36	200	200	17.0	0.028	0.06					0.00	0.00	7.20	7.00	0.00	3.1	37.0	37.0	376.20	150.1	0.0	89.70	0.0	0.1	37.60	0.00	0.0	248.90	0.00	0.00	0.00	9.90	10.00	0.00	4.95	5.00
04/03/23 16:07:36	362:10:46	361:10:19	0.00	0.00	21.7	20.0	0.00	0.00	0.00	0.00	0.00	10.18	0.00	1.53	1.50	0.00	0.00	0.36	0.36	0.00	0.00	0.00	0.00	0.15	0.15	0.00	0.00	1.01	0.99	0.00	0.00	3	0.37	200	200	17.5	0.028	0.06					0.00	0.00	7.20	7.00	0.00	2.8	37.0	37.0	376.45	150.1	0.0	89.76	0.0	0.1	37.63	0.00	0.0	249.07	0.00	0.00	0.00	9.81	10.00	0.00	4.91	5.00
04/03/23 16:17:36	362:20:46	361:20:19	0.00	0.00	21.7	20.0	0.00	0.00	0.00	0.00	0.00	10.18	0.00	1.47	1.50	0.00	0.00	0.36	0.36	0.00	0.00	0.00	0.00	0.15	0.15	0.00	0.00	0.96	0.99	0.00	0.00	3	0.36	200	200	17.1	0.028	0.06					0.00	0.00	7.20	7.00	0.00	3.1	37.0	37.0	376.70	150.1	0.0	89.82	0.0	0.1	37.65	0.00	0.0	249.23	0.00	0.00	0.00	10.23	10.00	0.00	5.11	5.00
04/03/23 16:27:36	362:30:46	361:30:19	0.00	0.00	21.7	20.0	0.00	0.00	0.00	0.00	0.00	10.18	0.00	1.48	1.50	0.00	0.00	0.36	0.36	0.00	0.00	0.00	0.00	0.15	0.15	0.00	0.00	0.97	0.99	0.00	0.00	3	0.34	200	200	16.4	0.028	0.06					0.00	0.00	7.20	7.00	0.00	3.2	37.0	37.0	376.95	150.1	0.0	89.88	0.0	0.1	37.68	0.00	0.0	249.40	0.00	0.00	0.00	10.16	10.00	0.00	5.08	5.00
04/03/23 16:37:36	362:40:46	361:40:19	0.00	0.00	21.6	20.0	0.00	0.00	0.00	0.00	0.00	10.18	0.00	1.49	1.50	0.00	0.00	0.36	0.36	0.00	0.00	0.00	0.00	0.15	0.15	0.00	0.00	0.98	0.99	0.00	0.00	3	0.34	200	200	16.3	0.028	0.06					0.00	0.00	7.20	7.00	0.00	3.0	37.0	37.0	377.20	150.1	0.0	89.94	0.0	0.1	37.70	0.00	0.0	249.56	0.00	0.00	0.00	10.07	10.00	0.00	5.03	5.00
04/03/23 16:47:36	362:50:46	361:50:19	0.00	0.00	21.7	20.0	0.00	0.00	0.00	0.00	0.00	10.18	0.00	1.52	1.50	0.00	0.00	0.36	0.36	0.00	0.00	0.00	0.00	0.15	0.15	0.00	0.00	0.99	0.99	0.00	0.00	4	0.34	200	200	16.3	0.028	0.06					0.00	0.00	7.20	7.00	0.00	3.2	37.0	37.0	377.45	150.1	0.0	90.00	0.0	0.1	37.73	0.00	0.0	249.73	0.00	0.00	0.00	9.90	10.00	0.00	4.95	5.00
04/03/23 16:57:36	363:00:46	362:00:19	0.00	0.00	21.8	20.0	0.00	0.00	0.00	0.00	0.00	10.18	0.00	1.50	1.50	0.00	0.00	0.36	0.36	0.00	0.00	0.00	0.00	0.15	0.15	0.00	0.00	0.98	0.99	0.00	0.00	3	0.35	200	200	16.7	0.028	0.06					0.00	0.00	7.21	7.00	0.00	3.3	37.0	37.0	377.70	150.1	0.0	90.05	0.0	0.1	37.75	0.00	0.0	249.89	0.00	0.00	0.00	9.98	10.00	0.00	4.99	5.00
04/03/23 17:07:36	363:10:46	362:10:19	0.00	0.00	21.8	20.0	0.00	0.00	0.00	0.00	0.00	10.18	0.00	1.50	1.50	0.00	0.00	0.36	0.36	0.00	0.00	0.00	0.00	0.15	0.15	0.00	0.00	0.99	0.99	0.00	0.00	2	0.35	200	200	16.7	0.028	0.06					0.00	0.00	7.20	7.00	0.00	3.0	37.0	37.0	377.95	150.1	0.0	90.11	0.0	0.1	37.78	0.00	0.0	250.06	0.00	0.00	0.00	10.02	10.00	0.00	5.01	5.00
04/03/23 17:17:36	363:20:46	362:20:19	0.00	0.00	21.7	20.0	0.00	0.00	0.00	0.00	0.00	10.18	0.00	1.47	1.50	0.00	0.00	0.36	0.36	0.00	0.00	0.00	0.00	0.15	0.15	0.00	0.00	0.96	0.99	0.00	0.00	3	0.35	200	200	16.5	0.028	0.06					0.00	0.00	7.21	7.00	0.00	3.0	37.0	37.0	378.20	150.1	0.0	90.17	0.0	0.1	37.80	0.00	0.0	250.23	0.00	0.00	0.00	10.20	10.00	0.00	5.10	5.00
04/03/23 17:27:36	363:30:46	362:30:19	0.00	0.00	21.7	20.0	0.00	0.00	0.00	0.00	0.00	10.18	0.00	1.49	1.50	0.00	0.00	0.36	0.36	0.00	0.00	0.00	0.00	0.15	0.15	0.00	0.00	0.98	0.99	0.00	0.00	2	0.36	200	200	17.3	0.028	0.06					0.00	0.00	7.21	7.00	0.00	3.0	37.0	37.0	378.45	150.1	0.0	90.23	0.0	0.1	37.83	0.00	0.0	250.39	0.00	0.00	0.00	10.07	10.00	0.00	5.03	5.00
04/03/23 17:37:36	363:40:46	362:40:19	0.00	0.00	21.7	20.0	0.00	0.00	0.00	0.00	0.00	10.18	0.00	1.49	1.50	0.00	0.00	0.36	0.36	0.00	0.00	0.00	0.00	0.15	0.15	0.00	0.00	0.98	0.99	0.00	0.00	4	0.35	200	200	16.7	0.028	0.06					0.00	0.00	7.21	7.00	0.00	3.0	37.0	37.0	378.70	150.1	0.0	90.29	0.0	0.1	37.85	0.00	0.0	250.56	0.00	0.00	0.00	10.09	10.00	0.00	5.05	5.00
04/03/23 17:47:36	363:50:46	362:50:19	0.00	0.00	21.6	20.0	0.00	0.00	0.00	0.00	0.00	10.18	0.00	1.50	1.50	0.00	0.00	0.36	0.36	0.00	0.00	0.00	0.00	0.15	0.15	0.00	0.00	1.00	0.99	0.00	0.00	2	0.36	200	200	17.1	0.028	0.06					0.00	0.00	7.21	7.00	0.00	3.0	37.0	37.0	378.95	150.1	0.0	90.35	0.0	0.1	37.88	0.00	0.0	250.72	0.00	0.00	0.00	9.98	10.00	0.00	4.99	5.00
04/03/23 17:57:36	364:00:46	363:00:19	0.00	0.00	21.7	20.0	0.00	0.00	0.00	0.00	0.00	10.18	0.00	1.52	1.50	0.00	0.00	0.36	0.36	0.00	0.00	0.00	0.00	0.15	0.15	0.00	0.00	1.02	0.99	0.00	0.00	3	0.34	200	200	16.5	0.028	0.06					0.00	0.00	7.21	7.00	0.00	3.2	37.0	37.0	379.20	150.1	0.0	90.41	0.0	0.1	37.90	0.00	0.0	250.89	0.00	0.00	0.00	9.85	10.00	0.00	4.93	5.00
04/03/23 18:07:36	364:10:46	363:10:19	0.00	0.00	21.6	20.0	0.00	0.00	0.00	0.00	0.00	10.18	0.00	1.50	1.50	0.00	0.00	0.36	0.36	0.00	0.00	0.00	0.00	0.15	0.15	0.00	0.00	0.99	0.99	0.00	0.00	3	0.36	200	200	17.4	0.028	0.06					0.00	0.00	7.21	7.00	0.00	2.9	37.0	37.0	379.45	150.1	0.0	90.47	0.0	0.1	37.93	0.00	0.0	251.05	0.00	0.00	0.00	10.02	10.00	0.00	5.01	5.00
04/03/23 18:17:36	364:20:46	363:20:19	0.00	0.00	21.7	20.0	0.00	0.00	0.00	0.00	0.00	10.18	0.00	1.50	1.50	0.00	0.00	0.36	0.36	0.00	0.00	0.00	0.00	0.15	0.15	0.00	0.00	0.99	0.99	0.00	0.00	3	0.37	200	200	17.5	0.028	0.06					0.00	0.00	7.21	7.00	0.00	3.0	37.0	37.0	379.70	150.1	0.0	90.53	0.0	0.1	37.95	0.00	0.0	251.22	0.00	0.00	0.00	10.02	10.00	0.00	5.01	5.00
04/03/23 18:27:36	364:30:46	363:30:19	0.00	0.00	21.7	20.0	0.00	0.00	0.00	0.00	0.00	10.18	0.00	1.50	1.50	0.00	0.00	0.36	0.36	0.00	0.00	0.00	0.00	0.15	0.15	0.00	0.00	0.99	0.99	0.00	0.00	4	0.35	200	200	16.9	0.028	0.06					0.00	0.00	7.21	7.00	0.00	3.1	37.0	37.0	379.95	150.1	0.0	90.59	0.0	0.1	37.98	0.00	0.0	251.38	0.00	0.00	0.00	10.02	10.00	0.00	5.01	5.00
04/03/23 18:37:36	364:40:46	363:40:19	0.00	0.00	21.7	20.0	0.00	0.00	0.00	0.00	0.00	10.18	0.00	1.51	1.50	0.00	0.00	0.36	0.36	0.00	0.00	0.00	0.00	0.15	0.15	0.00	0.00	1.00	0.99	0.00	0.00	2	0.36	200	200	17.4	0.028	0.06					0.00	0.00	7.21	7.00	0.00	2.9	37.0	37.0	380.20	150.1	0.0	90.65	0.0	0.1	38.00	0.00	0.0	251.55	0.00	0.00	0.00	9.94	10.00	0.00	4.97	5.00
04/03/23 18:47:36	364:50:46	363:50:19	0.00	0.00	21.7	20.0	0.00	0.00	0.00	0.00	0.00	10.18	0.00	1.49	1.50	0.00	0.00	0.36	0.36	0.00	0.00	0.00	0.00	0.15	0.15	0.00	0.00	0.98	0.99	0.00	0.00	2	0.34	200	200	16.4	0.028	0.06					0.00	0.00	7.21	7.00	0.00	2.8	37.0	37.0	380.45	150.1	0.0	90.71	0.0	0.1	38.03	0.00	0.0	251.72	0.00	0.00	0.00	10.07	10.00	0.00	5.03	5.00
04/03/23 18:57:36	365:00:46	364:00:19	0.00	0.00	21.7	20.0	0.00	0.00	0.00	0.00	0.00	10.18	0.00	1.49	1.50	0.00	0.00	0.36	0.36	0.00	0.00	0.00	0.00	0.15	0.15	0.00	0.00	0.98	0.99	0.00	0.00	3	0.35	200	200	16.9	0.028	0.06					0.00	0.00	7.21	7.00	0.00	3.2	37.0	37.0	380.70	150.1	0.0	90.77	0.0	0.1	38.05	0.00	0.0	251.88	0.00	0.00	0.00	10.07	10.00	0.00	5.03	5.00
04/03/23 19:07:36	365:10:46	364:10:19	0.00	0.00	21.7	20.0	0.00	0.00	0.00	0.00	0.00	10.18	0.00	1.55	1.50	0.00	0.00	0.36	0.36	0.00	0.00	0.00	0.00	0.15	0.15	0.00	0.00	1.04	0.99	0.00	0.00	2	0.34	200	200	16.5	0.028	0.06					0.00	0.00	7.21	7.00	0.00	3.0	37.0	37.0	380.95	150.1	0.0	90.83	0.0	0.1	38.08	0.00	0.0	252.05	0.00	0.00	0.00	9.67	10.00	0.00	4.83	5.00
04/03/23 19:17:37	365:20:47	364:20:20	0.00	0.00	21.7	20.0	0.00	0.00	0.00	0.00	0.00	10.18	0.00	1.52	1.50	0.00	0.00	0.36	0.36	0.00	0.00	0.00	0.00	0.15	0.15	0.00	0.00	1.01	0.99	0.00	0.00	4	0.36	200	200	17.2	0.028	0.06					0.00	0.00	7.21	7.00	0.00	3.2	37.0	37.0	381.20	150.1	0.0	90.89	0.0	0.1	38.10	0.00	0.0	252.21	0.00	0.00	0.00	9.90	10.00	0.00	4.95	5.00
04/03/23 19:27:36	365:30:47	364:30:20	0.00	0.00	21.7	20.0	0.00	0.00	0.00	0.00	0.00	10.18	0.00	1.53	1.50	0.00	0.00	0.36	0.36	0.00	0.00	0.00	0.00	0.15	0.15	0.00	0.00	1.02	0.99	0.00	0.00	2	0.35	200	200	16.9	0.028	0.06					0.00	0.00	7.21	7.00	0.00	3.2	37.0	37.0	381.45	150.1	0.0	90.95	0.0	0.1	38.13	0.00	0.0	252.38	0.00	0.00	0.00	9.81	10.00	0.00	4.91	5.00
04/03/23 19:37:36	365:40:47	364:40:20	0.00	0.00	21.7	20.0	0.00	0.00	0.00	0.00	0.00	10.18	0.00	1.52	1.50	0.00	0.00	0.36	0.36	0.00	0.00	0.00	0.00	0.15	0.15	0.00	0.00	1.01	0.99	0.00	0.00	3	0.35	200	200	16.6	0.028	0.06					0.00	0.00	7.21	7.00	0.00	2.9	37.0	37.0	381.70	150.1	0.0	91.01	0.0	0.1	38.15	0.00	0.0	252.54	0.00	0.00	0.00	9.90	10.00	0.00	4.95	5.00
04/03/23 19:47:36	365:50:47	364:50:20	0.00	0.00	21.7	20.0	0.00	0.00	0.00	0.00	0.00	10.18	0.00	1.50	1.50	0.00	0.00	0.36	0.36	0.00	0.00	0.00	0.00	0.15	0.15	0.00	0.00	0.99	0.99	0.00	0.00	3	0.34	200	200	16.5	0.028	0.06					0.00	0.00	7.21	7.00	0.00	3.2	37.0	37.0	381.95	150.1	0.0	91.07	0.0	0.1	38.18	0.00	0.0	252.71	0.00	0.00	0.00	10.02	10.00	0.00	5.01	5.00
04/03/23 19:57:36	366:00:47	365:00:20	0.00	0.00	21.7	20.0	0.00	0.00	0.00	0.00	0.00	10.18	0.00	1.54	1.50	0.00	0.00	0.36	0.36	0.00	0.00	0.00	0.00	0.15	0.15	0.00	0.00	1.03	0.99	0.00	0.00	3	0.36	200	200	17.2	0.028	0.06					0.00	0.00	7.21	7.00	0.00	3.1	37.0	37.0	382.20	150.1	0.0	91.13	0.0	0.1	38.20	0.00	0.0	252.87	0.00	0.00	0.00	9.75	10.00	0.00	4.88	5.00
04/03/23 20:07:36	366:10:47	365:10:20	0.00	0.00	21.6	20.0	0.00	0.00	0.00	0.00	0.00	10.18	0.00	1.48	1.50	0.00	0.00	0.36	0.36	0.00	0.00	0.00	0.00	0.15	0.15	0.00	0.00	0.98	0.99	0.00	0.00	2	0.35	200	200	16.8	0.028	0.06					0.00	0.00	7.21	7.00	0.00	3.0	37.0	37.0	382.45	150.1	0.0	91.19	0.0	0.1	38.23	0.00	0.0	253.04	0.00	0.00	0.00	10.11	10.00	0.00	5.06	5.00
04/03/23 20:17:36	366:20:47	365:20:20	0.00	0.00	21.7	20.0	0.00	0.00	0.00	0.00	0.00	10.18	0.00	1.49	1.50	0.00	0.00	0.36	0.36	0.00	0.00	0.00	0.00	0.15	0.15	0.00	0.00	0.98	0.99	0.00	0.00	4	0.34	200	200	16.2	0.029	0.06					0.00	0.00	7.21	7.00	0.00	3.0	37.0	37.0	382.70	150.1	0.0	91.25	0.0	0.1	38.25	0.00	0.0	253.21	0.00	0.00	0.00	10.07	10.00	0.00	5.03	5.00
04/03/23 20:27:36	366:30:47	365:30:20	0.00	0.00	21.7	20.0	0.00	0.00	0.00	0.00	0.00	10.18	0.00	1.48	1.50	0.00	0.00	0.36	0.36	0.00	0.00	0.00	0.00	0.15	0.15	0.00	0.00	0.98	0.99	0.00	0.00	3	0.36	200	200	17.1	0.028	0.06					0.00	0.00	7.21	7.00	0.00	3.0	37.0	37.0	382.95	150.1	0.0	91.30	0.0	0.1	38.28	0.00	0.0	253.37	0.00	0.00	0.00	10.11	10.00	0.00	5.06	5.00
04/03/23 20:37:36	366:40:47	365:40:20	0.00	0.00	21.8	20.0	0.00	0.00	0.00	0.00	0.00	10.18	0.00	1.50	1.50	0.00	0.00	0.36	0.36	0.00	0.00	0.00	0.00	0.15	0.15	0.00	0.00	1.00	0.99	0.00	0.00	3	0.35	200	200	16.7	0.028	0.06					0.00	0.00	7.21	7.00	0.00	2.9	37.0	37.0	383.20	150.1	0.0	91.36	0.0	0.1	38.30	0.00	0.0	253.54	0.00	0.00	0.00	9.98	10.00	0.00	4.99	5.00
04/03/23 20:47:37	366:50:47	365:50:20	0.00	0.00	21.6	20.0	0.00	0.00	0.00	0.00	0.00	10.18	0.00	1.50	1.50	0.00	0.00	0.36	0.36	0.00	0.00	0.00	0.00	0.15	0.15	0.00	0.00	1.00	0.99	0.00	0.00	3	0.36	200	200	17.1	0.029	0.06					0.00	0.00	7.21	7.00	0.00	2.9	37.0	37.0	383.45	150.1	0.0	91.42	0.0	0.1	38.33	0.00	0.0	253.70	0.00	0.00	0.00	9.98	10.00	0.00	4.99	5.00
04/03/23 20:57:37	367:00:47	366:00:20	0.00	0.00	21.7	20.0	0.00	0.00	0.00	0.00	0.00	10.18	0.00	1.50	1.50	0.00	0.00	0.36	0.36	0.00	0.00	0.00	0.00	0.15	0.15	0.00	0.00	0.99	0.99	0.00	0.00	3	0.36	200	200	17.0	0.029	0.06					0.00	0.00	7.21	7.00	0.00	3.2	37.0	37.0	383.70	150.1	0.0	91.48	0.0	0.1	38.35	0.00	0.0	253.87	0.00	0.00	0.00	10.02	10.00	0.00	5.01	5.00
04/03/23 21:07:37	367:10:47	366:10:20	0.00	0.00	21.7	20.0	0.00	0.00	0.00	0.00	0.00	10.18	0.00	1.51	1.50	0.00	0.00	0.36	0.36	0.00	0.00	0.00	0.00	0.15	0.15	0.00	0.00	1.00	0.99	0.00	0.00	3	0.35	200	200	16.7	0.029	0.06					0.00	0.00	7.21	7.00	0.00	3.2	37.0	37.0	383.95	150.1	0.0	91.54	0.0	0.1	38.38	0.00	0.0	254.03	0.00	0.00	0.00	9.94	10.00	0.00	4.97	5.00
04/03/23 21:17:37	367:20:47	366:20:20	0.00	0.00	21.7	20.0	0.00	0.00	0.00	0.00	0.00	10.18	0.00	1.48	1.50	0.00	0.00	0.36	0.36	0.00	0.00	0.00	0.00	0.15	0.15	0.00	0.00	0.98	0.99	0.00	0.00	3	0.34	200	200	16.1	0.028	0.06					0.00	0.00	7.21	7.00	0.00	3.0	37.0	37.0	384.20	150.1	0.0	91.60	0.0	0.1	38.40	0.00	0.0	254.20	0.00	0.00	0.00	10.11	10.00	0.00	5.06	5.00
04/03/23 21:27:37	367:30:47	366:30:20	0.00	0.00	21.8	20.0	0.00	0.00	0.00	0.00	0.00	10.18	0.00	1.50	1.50	0.00	0.00	0.36	0.36	0.00	0.00	0.00	0.00	0.15	0.15	0.00	0.00	1.00	0.99	0.00	0.00	3	0.35	200	200	16.6	0.029	0.06					0.00	0.00	7.21	7.00	0.00	3.1	37.0	37.0	384.45	150.1	0.0	91.66	0.0	0.1	38.43	0.00	0.0	254.37	0.00	0.00	0.00	9.98	10.00	0.00	4.99	5.00
04/03/23 21:37:37	367:40:47	366:40:20	0.00	0.00	21.7	20.0	0.00	0.00	0.00	0.00	0.00	10.18	0.00	1.50	1.50	0.00	0.00	0.36	0.36	0.00	0.00	0.00	0.00	0.15	0.15	0.00	0.00	0.99	0.99	0.00	0.00	2	0.34	200	200	16.3	0.029	0.06					0.00	0.00	7.21	7.00	0.00	3.0	37.0	37.0	384.70	150.1	0.0	91.72	0.0	0.1	38.45	0.00	0.0	254.53	0.00	0.00	0.00	10.02	10.00	0.00	5.01	5.00
04/03/23 21:47:37	367:50:47	366:50:20	0.00	0.00	21.7	20.0	0.00	0.00	0.00	0.00	0.00	10.18	0.00	1.48	1.50	0.00	0.00	0.36	0.36	0.00	0.00	0.00	0.00	0.15	0.15	0.00	0.00	0.98	0.99	0.00	0.00	3	0.34	200	200	16.3	0.029	0.06					0.00	0.00	7.21	7.00	0.00	3.0	37.0	37.0	384.95	150.1	0.0	91.78	0.0	0.1	38.48	0.00	0.0	254.70	0.00	0.00	0.00	10.11	10.00	0.00	5.06	5.00
04/03/23 21:57:37	368:00:47	367:00:20	0.00	0.00	21.7	20.0	0.00	0.00	0.00	0.00	0.00	10.18	0.00	1.54	1.50	0.00	0.00	0.36	0.36	0.00	0.00	0.00	0.00	0.15	0.15	0.00	0.00	1.03	0.99	0.00	0.00	2	0.35	200	200	16.6	0.029	0.06					0.00	0.00	7.21	7.00	0.00	3.0	37.0	37.0	385.20	150.1	0.0	91.84	0.0	0.1	38.50	0.00	0.0	254.86	0.00	0.00	0.00	9.73	10.00	0.00	4.87	5.00
04/03/23 22:07:37	368:10:47	367:10:20	0.00	0.00	21.7	20.0	0.00	0.00	0.00	0.00	0.00	10.18	0.00	1.49	1.50	0.00	0.00	0.36	0.36	0.00	0.00	0.00	0.00	0.15	0.15	0.00	0.00	0.98	0.99	0.00	0.00	3	0.36	200	200	17.0	0.029	0.06					0.00	0.00	7.22	7.00	0.00	3.1	37.0	37.0	385.46	150.1	0.0	91.90	0.0	0.1	38.53	0.00	0.0	255.03	0.00	0.00	0.00	10.07	10.00	0.00	5.03	5.00
04/03/23 22:17:37	368:20:47	367:20:20	0.00	0.00	21.7	20.0	0.00	0.00	0.00	0.00	0.00	10.18	0.00	1.50	1.50	0.00	0.00	0.36	0.36	0.00	0.00	0.00	0.00	0.15	0.15	0.00	0.00	1.00	0.99	0.00	0.00	3	0.36	200	200	17.3	0.029	0.06					0.00	0.00	7.22	7.00	0.00	3.1	37.0	37.0	385.71	150.1	0.0	91.96	0.0	0.1	38.55	0.00	0.0	255.19	0.00	0.00	0.00	10.02	10.00	0.00	5.01	5.00
04/03/23 22:27:37	368:30:47	367:30:20	0.00	0.00	21.7	20.0	0.00	0.00	0.00	0.00	0.00	10.18	0.00	1.50	1.50	0.00	0.00	0.36	0.36	0.00	0.00	0.00	0.00	0.15	0.15	0.00	0.00	0.98	0.99	0.00	0.00	3	0.35	200	200	16.5	0.029	0.06					0.00	0.00	7.22	7.00	0.00	3.1	37.0	37.0	385.96	150.1	0.0	92.02	0.0	0.1	38.58	0.00	0.0	255.36	0.00	0.00	0.00	9.98	10.00	0.00	4.99	5.00
04/03/23 22:37:37	368:40:47	367:40:20	0.00	0.00	21.7	20.0	0.00	0.00	0.00	0.00	0.00	10.18	0.00	1.53	1.50	0.00	0.00	0.36	0.36	0.00	0.00	0.00	0.00	0.15	0.15	0.00	0.00	1.02	0.99	0.00	0.00	3	0.34	200	200	16.0	0.029	0.06					0.00	0.00	7.22	7.00	0.00	3.0	37.0	37.0	386.21	150.1	0.0	92.08	0.0	0.1	38.60	0.00	0.0	255.52	0.00	0.00	0.00	9.83	10.00	0.00	4.92	5.00
04/03/23 22:47:37	368:50:47	367:50:20	0.00	0.00	21.7	20.0	0.00	0.00	0.00	0.00	0.00	10.18	0.00	1.51	1.50	0.00	0.00	0.36	0.36	0.00	0.00	0.00	0.00	0.15	0.15	0.00	0.00	1.00	0.99	0.00	0.00	2	0.36	200	200	17.4	0.029	0.06					0.00	0.00	7.22	7.00	0.00	2.9	37.0	37.0	386.46	150.1	0.0	92.14	0.0	0.1	38.63	0.00	0.0	255.69	0.00	0.00	0.00	9.94	10.00	0.00	4.97	5.00
04/03/23 22:57:37	369:00:47	368:00:20	0.00	0.00	21.7	20.0	0.00	0.00	0.00	0.00	0.00	10.18	0.00	1.50	1.50	0.00	0.00	0.36	0.36	0.00	0.00	0.00	0.00	0.15	0.15	0.00	0.00	1.00	0.99	0.00	0.00	3	0.36	200	200	17.3	0.029	0.06					0.00	0.00	7.22	7.00	0.00	3.2	37.0	37.0	386.71	150.1	0.0	92.20	0.0	0.1	38.65	0.00	0.0	255.86	0.00	0.00	0.00	9.98	10.00	0.00	4.99	5.00
04/03/23 23:07:37	369:10:47	368:10:20	0.00	0.00	21.7	20.0	0.00	0.00	0.00	0.00	0.00	10.18	0.00	1.48	1.50	0.00	0.00	0.36	0.36	0.00	0.00	0.00	0.00	0.15	0.15	0.00	0.00	0.98	0.99	0.00	0.00	3	0.37	200	200	17.8	0.029	0.06					0.00	0.00	7.22	7.00	0.00	2.9	37.0	37.0	386.96	150.1	0.0	92.26	0.0	0.1	38.68	0.00	0.0	256.02	0.00	0.00	0.00	10.11	10.00	0.00	5.06	5.00
04/03/23 23:17:37	369:20:47	368:20:20	0.00	0.00	21.7	20.0	0.00	0.00	0.00	0.00	0.00	10.18	0.00	1.48	1.50	0.00	0.00	0.36	0.36	0.00	0.00	0.00	0.00	0.15	0.15	0.00	0.00	0.98	0.99	0.00	0.00	3	0.37	200	200	17.7	0.029	0.06					0.00	0.00	7.22	7.00	0.00	3.1	37.0	37.0	387.21	150.1	0.0	92.32	0.0	0.1	38.70	0.00	0.0	256.19	0.00	0.00	0.00	10.11	10.00	0.00	5.06	5.00
04/03/23 23:27:37	369:30:47	368:30:20	0.00	0.00	21.7	20.0	0.00	0.00	0.00	0.00	0.00	10.18	0.00	1.49	1.50	0.00	0.00	0.36	0.36	0.00	0.00	0.00	0.00	0.15	0.15	0.00	0.00	0.98	0.99	0.00	0.00	3	0.38	199	200	18.1	0.029	0.06					0.00	0.00	7.22	7.00	0.00	3.1	37.0	37.0	387.46	150.1	0.0	92.38	0.0	0.1	38.73	0.00	0.0	256.35	0.00	0.00	0.00	10.07	10.00	0.00	5.03	5.00
04/03/23 23:37:37	369:40:47	368:40:20	0.00	0.00	21.7	20.0	0.00	0.00	0.00	0.00	0.00	10.18	0.00	1.49	1.50	0.00	0.00	0.36	0.36	0.00	0.00	0.00	0.00	0.15	0.15	0.00	0.00	0.98	0.99	0.00	0.00	2	0.36	200	200	17.1	0.029	0.06					0.00	0.00	7.22	7.00	0.00	3.0	37.0	37.0	387.71	150.1	0.0	92.44	0.0	0.1	38.75	0.00	0.0	256.52	0.00	0.00	0.00	10.07	10.00	0.00	5.03	5.00
04/03/23 23:47:37	369:50:47	368:50:20	0.00	0.00	21.7	20.0	0.00	0.00	0.00	0.00	0.00	10.18	0.00	1.48	1.50	0.00	0.00	0.36	0.36	0.00	0.00	0.00	0.00	0.15	0.15	0.00	0.00	0.98	0.99	0.00	0.00	3	0.38	200	200	18.0	0.029	0.06					0.00	0.00	7.22	7.00	0.00	3.2	37.0	37.0	387.96	150.1	0.0	92.50	0.0	0.1	38.78	0.00	0.0	256.68	0.00	0.00	0.00	10.11	10.00	0.00	5.06	5.00
04/03/23 23:57:37	370:00:47	369:00:20	0.00	0.00	21.7	20.0	0.00	0.00	0.00	0.00	0.00	10.18	0.00	1.48	1.50	0.00	0.00	0.36	0.36	0.00	0.00	0.00	0.00	0.15	0.15	0.00	0.00	0.98	0.99	0.00	0.00	3	0.35	200	200	16.6	0.029	0.06					0.00	0.00	7.22	7.00	0.00	3.1	37.0	37.0	388.21	150.1	0.0	92.55	0.0	0.1	38.80	0.00	0.0	256.85	0.00	0.00	0.00	10.11	10.00	0.00	5.06	5.00
04/04/23 00:07:37	370:10:47	369:10:20	0.00	0.00	21.7	20.0	0.00	0.00	0.00	0.00	0.00	10.18	0.00	1.53	1.50	0.00	0.00	0.36	0.36	0.00	0.00	0.00	0.00	0.15	0.15	0.00	0.00	1.02	0.99	0.00	0.00	3	0.35	200	200	16.6	0.029	0.06					0.00	0.00	7.22	7.00	0.00	2.9	37.0	37.0	388.46	150.1	0.0	92.61	0.0	0.1	38.83	0.00	0.0	257.01	0.00	0.00	0.00	9.79	10.00	0.00	4.90	5.00
04/04/23 00:17:37	370:20:47	369:20:20	0.00	0.00	21.6	20.0	0.00	0.00	0.00	0.00	0.00	10.18	0.00	1.49	1.50	0.00	0.00	0.36	0.36	0.00	0.00	0.00	0.00	0.15	0.15	0.00	0.00	0.98	0.99	0.00	0.00	3	0.36	200	200	17.1	0.029	0.06					0.00	0.00	7.22	7.00	0.00	2.9	37.0	37.0	388.71	150.1	0.0	92.67	0.0	0.1	38.85	0.00	0.0	257.18	0.00	0.00	0.00	10.07	10.00	0.00	5.03	5.00
04/04/23 00:27:37	370:30:47	369:30:20	0.00	0.00	21.8	20.0	0.00	0.00	0.00	0.00	0.00	10.18	0.00	1.51	1.50	0.00	0.00	0.36	0.36	0.00	0.00	0.00	0.00	0.15	0.15	0.00	0.00	1.00	0.99	0.00	0.00	3	0.37	200	200	17.6	0.029	0.06					0.00	0.00	7.22	7.00	0.00	3.0	37.0	37.0	388.96	150.1	0.0	92.73	0.0	0.1	38.88	0.00	0.0	257.34	0.00	0.00	0.00	9.94	10.00	0.00	4.97	5.00
04/04/23 00:37:37	370:40:47	369:40:20	0.00	0.00	21.7	20.0	0.00	0.00	0.00	0.00	0.00	10.18	0.00	1.51	1.50	0.00	0.00	0.36	0.36	0.00	0.00	0.00	0.00	0.15	0.15	0.00	0.00	1.00	0.99	0.00	0.00	3	0.37	200	200	17.6	0.029	0.06					0.00	0.00	7.22	7.00	0.00	3.1	37.0	37.0	389.21	150.1	0.0	92.79	0.0	0.1	38.90	0.00	0.0	257.51	0.00	0.00	0.00	9.94	10.00	0.00	4.97	5.00
04/04/23 00:47:37	370:50:47	369:50:20	0.00	0.00	21.7	20.0	0.00	0.00	0.00	0.00	0.00	10.18	0.00	1.48	1.50	0.00	0.00	0.36	0.36	0.00	0.00	0.00	0.00	0.15	0.15	0.00	0.00	0.98	0.99	0.00	0.00	3	0.36	200	200	17.1	0.029	0.06					0.00	0.00	7.22	7.00	0.00	3.2	37.0	37.0	389.46	150.1	0.0	92.85	0.0	0.1	38.93	0.00	0.0	257.68	0.00	0.00	0.00	10.11	10.00	0.00	5.06	5.00
04/04/23 00:57:37	371:00:47	370:00:20	0.00	0.00	21.7	20.0	0.00	0.00	0.00	0.00	0.00	10.18	0.00	1.49	1.50	0.00	0.00	0.36	0.36	0.00	0.00	0.00	0.00	0.15	0.15	0.00	0.00	0.98	0.99	0.00	0.00	4	0.36	200	200	17.2	0.029	0.06					0.00	0.00	7.22	7.00	0.00	3.2	37.0	37.0	389.71	150.1	0.0	92.91	0.0	0.1	38.95	0.00	0.0	257.84	0.00	0.00	0.00	10.07	10.00	0.00	5.03	5.00
04/04/23 01:07:37	371:10:47	370:10:20	0.00	0.00	21.8	20.0	0.00	0.00	0.00	0.00	0.00	10.18	0.00	1.51	1.50	0.00	0.00	0.36	0.36	0.00	0.00	0.00	0.00	0.15	0.15	0.00	0.00	0.97	0.99	0.00	0.00	3	0.35	200	200	17.0	0.029	0.06					0.00	0.00	7.22	7.00	0.00	3.0	37.0	37.0	389.96	150.1	0.0	92.97	0.0	0.1	38.98	0.00	0.0	258.01	0.00	0.00	0.00	9.94	10.00	0.00	4.97	5.00
04/04/23 01:17:37	371:20:47	370:20:20	0.00	0.00	21.7	20.0	0.00	0.00	0.00	0.00	0.00	10.18	0.00	1.50	1.50	0.00	0.00	0.36	0.36	0.00	0.00	0.00	0.00	0.15	0.15	0.00	0.00	1.00	0.99	0.00	0.00	2	0.36	200	200	17.1	0.029	0.06					0.00	0.00	7.22	7.00	0.00	2.9	37.0	37.0	390.21	150.1	0.0	93.03	0.0	0.1	39.00	0.00	0.0	258.17	0.00	0.00	0.00	9.98	10.00	0.00	4.99	5.00
04/04/23 01:27:37	371:30:47	370:30:20	0.00	0.00	21.8	20.0	0.00	0.00	0.00	0.00	0.00	10.18	0.00	1.47	1.50	0.00	0.00	0.36	0.36	0.00	0.00	0.00	0.00	0.15	0.15	0.00	0.00	0.96	0.99	0.00	0.00	2	0.36	200	200	17.3	0.029	0.06					0.00	0.00	7.22	7.00	0.00	3.1	37.0	37.0	390.46	150.1	0.0	93.09	0.0	0.1	39.03	0.00	0.0	258.34	0.00	0.00	0.00	10.23	10.00	0.00	5.11	5.00
04/04/23 01:37:37	371:40:47	370:40:20	0.00	0.00	21.7	20.0	0.00	0.00	0.00	0.00	0.00	10.18	0.00	1.52	1.50	0.00	0.00	0.36	0.36	0.00	0.00	0.00	0.00	0.15	0.15	0.00	0.00	1.01	0.99	0.00	0.00	3	0.38	200	200	18.0	0.029	0.06					0.00	0.00	7.22	7.00	0.00	3.0	37.0	37.0	390.71	150.1	0.0	93.15	0.0	0.1	39.05	0.00	0.0	258.50	0.00	0.00	0.00	9.90	10.00	0.00	4.95	5.00
04/04/23 01:47:37	371:50:47	370:50:20	0.00	0.00	21.7	20.0	0.00	0.00	0.00	0.00	0.00	10.18	0.00	1.49	1.50	0.00	0.00	0.36	0.36	0.00	0.00	0.00	0.00	0.15	0.15	0.00	0.00	0.98	0.99	0.00	0.00	3	0.36	200	200	17.0	0.029	0.06					0.00	0.00	7.22	7.00	0.00	2.9	37.0	37.0	390.96	150.1	0.0	93.21	0.0	0.1	39.08	0.00	0.0	258.67	0.00	0.00	0.00	10.07	10.00	0.00	5.03	5.00
04/04/23 01:57:37	372:00:47	371:00:20	0.00	0.00	21.7	20.0	0.00	0.00	0.00	0.00	0.00	10.18	0.00	1.47	1.50	0.00	0.00	0.36	0.36	0.00	0.00	0.00	0.00	0.15	0.15	0.00	0.00	0.97	0.99	0.00	0.00	3	0.37	200	200	17.7	0.029	0.06					0.00	0.00	7.22	7.00	0.00	3.0	37.0	37.0	391.21	150.1	0.0	93.27	0.0	0.1	39.10	0.00	0.0	258.83	0.00	0.00	0.00	10.18	10.00	0.00	5.09	5.00
04/04/23 02:07:37	372:10:47	371:10:20	0.00	0.00	21.6	20.0	0.00	0.00	0.00	0.00	0.00	10.18	0.00	1.51	1.50	0.00	0.00	0.36	0.36	0.00	0.00	0.00	0.00	0.15	0.15	0.00	0.00	1.00	0.99	0.00	0.00	3	0.35	200	200	16.6	0.029	0.06					0.00	0.00	7.22	7.00	0.00	3.2	37.0	37.0	391.46	150.1	0.0	93.33	0.0	0.1	39.13	0.00	0.0	259.00	0.00	0.00	0.00	9.94	10.00	0.00	4.97	5.00
04/04/23 02:17:37	372:20:47	371:20:20	0.00	0.00	21.7	20.0	0.00	0.00	0.00	0.00	0.00	10.18	0.00	1.52	1.50	0.00	0.00	0.36	0.36	0.00	0.00	0.00	0.00	0.15	0.15	0.00	0.00	1.01	0.99	0.00	0.00	3	0.36	200	200	17.1	0.029	0.06					0.00	0.00	7.22	7.00	0.00	3.2	37.0	37.0	391.71	150.1	0.0	93.39	0.0	0.1	39.15	0.00	0.0	259.17	0.00	0.00	0.00	9.90	10.00	0.00	4.95	5.00
04/04/23 02:27:37	372:30:47	371:30:20	0.00	0.00	21.7	20.0	0.00	0.00	0.00	0.00	0.00	10.18	0.00	1.50	1.50	0.00	0.00	0.36	0.36	0.00	0.00	0.00	0.00	0.15	0.15	0.00	0.00	0.99	0.99	0.00	0.00	3	0.36	200	200	17.1	0.029	0.06					0.00	0.00	7.22	7.00	0.00	3.0	37.0	37.0	391.96	150.1	0.0	93.45	0.0	0.1	39.18	0.00	0.0	259.33	0.00	0.00	0.00	10.02	10.00	0.00	5.01	5.00
04/04/23 02:37:38	372:40:48	371:40:21	0.00	0.00	21.7	20.0	0.00	0.00	0.00	0.00	0.00	10.18	0.00	1.51	1.50	0.00	0.00	0.36	0.36	0.00	0.00	0.00	0.00	0.15	0.15	0.00	0.00	1.00	0.99	0.00	0.00	4	0.37	200	200	17.5	0.029	0.06					0.00	0.00	7.22	7.00	0.00	3.2	37.0	37.0	392.21	150.1	0.0	93.51	0.0	0.1	39.20	0.00	0.0	259.50	0.00	0.00	0.00	9.94	10.00	0.00	4.97	5.00
04/04/23 02:47:37	372:50:48	371:50:21	0.00	0.00	21.7	20.0	0.00	0.00	0.00	0.00	0.00	10.18	0.00	1.50	1.50	0.00	0.00	0.36	0.36	0.00	0.00	0.00	0.00	0.15	0.15	0.00	0.00	1.00	0.99	0.00	0.00	3	0.36	200	200	17.0	0.029	0.06					0.00	0.00	7.22	7.00	0.00	3.0	37.0	37.0	392.46	150.1	0.0	93.57	0.0	0.1	39.23	0.00	0.0	259.66	0.00	0.00	0.00	9.98	10.00	0.00	4.99	5.00
04/04/23 02:57:37	373:00:48	372:00:21	0.00	0.00	21.8	20.0	0.00	0.00	0.00	0.00	0.00	10.18	0.00	1.52	1.50	0.00	0.00	0.36	0.36	0.00	0.00	0.00	0.00	0.15	0.15	0.00	0.00	1.01	0.99	0.00	0.00	3	0.36	200	200	17.4	0.029	0.06					0.00	0.00	7.22	7.00	0.00	2.9	37.0	37.0	392.71	150.1	0.0	93.63	0.0	0.1	39.25	0.00	0.0	259.83	0.00	0.00	0.00	9.90	10.00	0.00	4.95	5.00
04/04/23 03:07:37	373:10:48	372:10:21	0.00	0.00	21.8	20.0	0.00	0.00	0.00	0.00	0.00	10.18	0.00	1.50	1.50	0.00	0.00	0.36	0.36	0.00	0.00	0.00	0.00	0.15	0.15	0.00	0.00	0.99	0.99	0.00	0.00	3	0.35	200	200	16.7	0.029	0.06					0.00	0.00	7.22	7.00	0.00	3.1	37.0	37.0	392.96	150.1	0.0	93.69	0.0	0.1	39.28	0.00	0.0	259.99	0.00	0.00	0.00	10.02	10.00	0.00	5.01	5.00
04/04/23 03:17:37	373:20:48	372:20:21	0.00	0.00	21.8	20.0	0.00	0.00	0.00	0.00	0.00	10.18	0.00	1.47	1.50	0.00	0.00	0.36	0.36	0.00	0.00	0.00	0.00	0.15	0.15	0.00	0.00	0.96	0.99	0.00	0.00	3	0.36	200	200	17.3	0.029	0.06					0.00	0.00	7.22	7.00	0.00	3.0	37.0	37.0	393.21	150.1	0.0	93.75	0.0	0.1	39.30	0.00	0.0	260.16	0.00	0.00	0.00	10.23	10.00	0.00	5.11	5.00
04/04/23 03:27:37	373:30:48	372:30:21	0.00	0.00	21.7	20.0	0.00	0.00	0.00	0.00	0.00	10.18	0.00	1.51	1.50	0.00	0.00	0.36	0.36	0.00	0.00	0.00	0.00	0.15	0.15	0.00	0.00	1.00	0.99	0.00	0.00	4	0.35	200	200	16.9	0.029	0.06					0.00	0.00	7.22	7.00	0.00	3.2	37.0	37.0	393.46	150.1	0.0	93.80	0.0	0.1	39.33	0.00	0.0	260.32	0.00	0.00	0.00	9.94	10.00	0.00	4.97	5.00
04/04/23 03:37:37	373:40:48	372:40:21	0.00	0.00	21.7	20.0	0.00	0.00	0.00	0.00	0.00	10.18	0.00	1.50	1.50	0.00	0.00	0.36	0.36	0.00	0.00	0.00	0.00	0.15	0.15	0.00	0.00	1.00	0.99	0.00	0.00	2	0.35	200	200	16.8	0.029	0.06					0.00	0.00	7.22	7.00	0.00	2.9	37.0	37.0	393.71	150.1	0.0	93.86	0.0	0.1	39.35	0.00	0.0	260.49	0.00	0.00	0.00	9.98	10.00	0.00	4.99	5.00
04/04/23 03:47:37	373:50:48	372:50:21	0.00	0.00	21.8	20.0	0.00	0.00	0.00	0.00	0.00	10.18	0.00	1.52	1.50	0.00	0.00	0.36	0.36	0.00	0.00	0.00	0.00	0.15	0.15	0.00	0.00	1.01	0.99	0.00	0.00	3	0.35	200	200	16.5	0.029	0.06					0.00	0.00	7.22	7.00	0.00	3.0	37.0	37.0	393.96	150.1	0.0	93.92	0.0	0.1	39.38	0.00	0.0	260.65	0.00	0.00	0.00	9.90	10.00	0.00	4.95	5.00
04/04/23 03:57:37	374:00:48	373:00:21	0.00	0.00	21.8	20.0	0.00	0.00	0.00	0.00	0.00	10.18	0.00	1.49	1.50	0.00	0.00	0.36	0.36	0.00	0.00	0.00	0.00	0.15	0.15	0.00	0.00	0.98	0.99	0.00	0.00	3	0.35	200	200	16.6	0.029	0.06					0.00	0.00	7.22	7.00	0.00	3.0	37.0	37.0	394.21	150.1	0.0	93.98	0.0	0.1	39.40	0.00	0.0	260.82	0.00	0.00	0.00	10.07	10.00	0.00	5.03	5.00
04/04/23 04:07:37	374:10:48	373:10:21	0.00	0.00	21.7	20.0	0.00	0.00	0.00	0.00	0.00	10.18	0.00	1.51	1.50	0.00	0.00	0.36	0.36	0.00	0.00	0.00	0.00	0.15	0.15	0.00	0.00	1.00	0.99	0.00	0.00	3	0.35	200	200	16.7	0.029	0.06					0.00	0.00	7.22	7.00	0.00	2.9	37.0	37.0	394.46	150.1	0.0	94.04	0.0	0.1	39.43	0.00	0.0	260.99	0.00	0.00	0.00	9.94	10.00	0.00	4.97	5.00
04/04/23 04:17:38	374:20:48	373:20:21	0.00	0.00	21.8	20.0	0.00	0.00	0.00	0.00	0.00	10.18	0.00	1.50	1.50	0.00	0.00	0.36	0.36	0.00	0.00	0.00	0.00	0.15	0.15	0.00	0.00	1.00	0.99	0.00	0.00	3	0.36	200	200	17.3	0.029	0.06					0.00	0.00	7.22	7.00	0.00	2.9	37.0	37.0	394.71	150.1	0.0	94.10	0.0	0.1	39.45	0.00	0.0	261.15	0.00	0.00	0.00	9.98	10.00	0.00	4.99	5.00
04/04/23 04:27:38	374:30:48	373:30:21	0.00	0.00	21.7	20.0	0.00	0.00	0.00	0.00	0.00	10.18	0.00	1.51	1.50	0.00	0.00	0.36	0.36	0.00	0.00	0.00	0.00	0.15	0.15	0.00	0.00	1.00	0.99	0.00	0.00	3	0.35	200	200	16.9	0.029	0.06					0.00	0.00	7.22	7.00	0.00	3.1	37.0	37.0	394.96	150.1	0.0	94.16	0.0	0.1	39.48	0.00	0.0	261.32	0.00	0.00	0.00	9.94	10.00	0.00	4.97	5.00
04/04/23 04:37:38	374:40:48	373:40:21	0.00	0.00	21.7	20.0	0.00	0.00	0.00	0.00	0.00	10.18	0.00	1.49	1.50	0.00	0.00	0.36	0.36	0.00	0.00	0.00	0.00	0.15	0.15	0.00	0.00	0.98	0.99	0.00	0.00	3	0.37	200	200	17.7	0.029	0.06					0.00	0.00	7.22	7.00	0.00	3.2	37.0	37.0	395.21	150.1	0.0	94.22	0.0	0.1	39.50	0.00	0.0	261.48	0.00	0.00	0.00	10.07	10.00	0.00	5.03	5.00
04/04/23 04:47:38	374:50:48	373:50:21	0.00	0.00	21.8	20.0	0.00	0.00	0.00	0.00	0.00	10.18	0.00	1.48	1.50	0.00	0.00	0.36	0.36	0.00	0.00	0.00	0.00	0.15	0.15	0.00	0.00	1.03	0.99	0.00	0.00	3	0.37	200	200	17.7	0.029	0.06					0.00	0.00	7.22	7.00	0.00	3.2	37.0	37.0	395.46	150.1	0.0	94.28	0.0	0.1	39.53	0.00	0.0	261.65	0.00	0.00	0.00	10.11	10.00	0.00	5.06	5.00
04/04/23 04:57:38	375:00:48	374:00:21	0.00	0.00	21.7	20.0	0.00	0.00	0.00	0.00	0.00	10.18	0.00	1.48	1.50	0.00	0.00	0.36	0.36	0.00	0.00	0.00	0.00	0.15	0.15	0.00	0.00	1.02	0.99	0.00	0.00	3	0.36	200	200	17.0	0.029	0.06					0.00	0.00	7.22	7.00	0.00	2.9	37.0	37.0	395.71	150.1	0.0	94.34	0.0	0.1	39.55	0.00	0.0	261.81	0.00	0.00	0.00	10.11	10.00	0.00	5.06	5.00
04/04/23 05:07:38	375:10:48	374:10:21	0.00	0.00	21.8	20.0	0.00	0.00	0.00	0.00	0.00	10.18	0.00	1.52	1.50	0.00	0.00	0.36	0.36	0.00	0.00	0.00	0.00	0.15	0.15	0.00	0.00	1.02	0.99	0.00	0.00	3	0.36	200	200	17.0	0.029	0.06					0.00	0.00	7.22	7.00	0.00	3.1	37.0	37.0	395.96	150.1	0.0	94.40	0.0	0.1	39.58	0.00	0.0	261.98	0.00	0.00	0.00	9.85	10.00	0.00	4.93	5.00
04/04/23 05:17:38	375:20:48	374:20:21	0.00	0.00	21.8	20.0	0.00	0.00	0.00	0.00	0.00	10.18	0.00	1.54	1.50	0.00	0.00	0.36	0.36	0.00	0.00	0.00	0.00	0.15	0.15	0.00	0.00	1.03	0.99	0.00	0.00	3	0.36	200	200	17.2	0.029	0.06					0.00	0.00	7.22	7.00	0.00	3.3	37.0	37.0	396.21	150.1	0.0	94.46	0.0	0.1	39.60	0.00	0.0	262.14	0.00	0.00	0.00	9.73	10.00	0.00	4.87	5.00
04/04/23 05:27:38	375:30:48	374:30:21	0.00	0.00	21.7	20.0	0.00	0.00	0.00	0.00	0.00	10.18	0.00	1.50	1.50	0.00	0.00	0.36	0.36	0.00	0.00	0.00	0.00	0.15	0.15	0.00	0.00	0.99	0.99	0.00	0.00	3	0.35	200	200	16.6	0.029	0.06					0.00	0.00	7.22	7.00	0.00	2.9	37.0	37.0	396.46	150.1	0.0	94.52	0.0	0.1	39.63	0.00	0.0	262.31	0.00	0.00	0.00	10.02	10.00	0.00	5.01	5.00
04/04/23 05:37:38	375:40:48	374:40:21	0.00	0.00	21.8	20.0	0.00	0.00	0.00	0.00	0.00	10.18	0.00	1.48	1.50	0.00	0.00	0.36	0.36	0.00	0.00	0.00	0.00	0.15	0.15	0.00	0.00	0.97	0.99	0.00	0.00	2	0.35	200	200	17.0	0.029	0.06					0.00	0.00	7.22	7.00	0.00	3.1	37.0	37.0	396.71	150.1	0.0	94.58	0.0	0.1	39.65	0.00	0.0	262.48	0.00	0.00	0.00	10.16	10.00	0.00	5.08	5.00
04/04/23 05:47:38	375:50:48	374:50:21	0.00	0.00	21.8	20.0	0.00	0.00	0.00	0.00	0.00	10.18	0.00	1.52	1.50	0.00	0.00	0.36	0.36	0.00	0.00	0.00	0.00	0.15	0.15	0.00	0.00	1.02	0.99	0.00	0.00	3	0.34	200	200	16.4	0.029	0.06					0.00	0.00	7.22	7.00	0.00	3.1	37.0	37.0	396.96	150.1	0.0	94.64	0.0	0.1	39.68	0.00	0.0	262.64	0.00	0.00	0.00	9.85	10.00	0.00	4.93	5.00
04/04/23 05:57:38	376:00:48	375:00:21	0.00	0.00	21.8	20.0	0.00	0.00	0.00	0.00	0.00	10.18	0.00	1.50	1.50	0.00	0.00	0.36	0.36	0.00	0.00	0.00	0.00	0.15	0.15	0.00	0.00	0.99	0.99	0.00	0.00	2	0.35	200	200	16.7	0.029	0.06					0.00	0.00	7.22	7.00	0.00	3.2	37.0	37.0	397.21	150.1	0.0	94.70	0.0	0.1	39.70	0.00	0.0	262.81	0.00	0.00	0.00	10.02	10.00	0.00	5.01	5.00
04/04/23 06:07:38	376:10:48	375:10:21	0.00	0.00	21.9	20.0	0.00	0.00	0.00	0.00	0.00	10.18	0.00	1.51	1.50	0.00	0.00	0.36	0.36	0.00	0.00	0.00	0.00	0.15	0.15	0.00	0.00	1.00	0.99	0.00	0.00	3	0.35	200	200	16.6	0.029	0.06					0.00	0.00	7.22	7.00	0.00	3.0	37.0	37.0	397.46	150.1	0.0	94.76	0.0	0.1	39.73	0.00	0.0	262.97	0.00	0.00	0.00	9.94	10.00	0.00	4.97	5.00
04/04/23 06:17:38	376:20:48	375:20:21	0.00	0.00	21.7	20.0	0.00	0.00	0.00	0.00	0.00	10.18	0.00	1.54	1.50	0.00	0.00	0.36	0.36	0.00	0.00	0.00	0.00	0.15	0.15	0.00	0.00	0.97	0.99	0.00	0.00	3	0.35	200	200	16.6	0.029	0.06					0.00	0.00	7.22	7.00	0.00	3.0	37.0	37.0	397.71	150.1	0.0	94.82	0.0	0.1	39.75	0.00	0.0	263.14	0.00	0.00	0.00	9.73	10.00	0.00	4.87	5.00
04/04/23 06:27:38	376:30:49	375:30:22	0.00	0.00	21.8	20.0	0.00	0.00	0.00	0.00	0.00	10.18	0.00	1.50	1.50	0.00	0.00	0.36	0.36	0.00	0.00	0.00	0.00	0.15	0.15	0.00	0.00	0.98	0.99	0.00	0.00	2	0.37	200	200	17.5	0.029	0.06					0.00	0.00	7.22	7.00	0.00	3.1	37.0	37.0	397.96	150.1	0.0	94.88	0.0	0.1	39.78	0.00	0.0	263.30	0.00	0.00	0.00	9.98	10.00	0.00	4.99	5.00
04/04/23 06:37:38	376:40:49	375:40:22	0.00	0.00	21.8	20.0	0.00	0.00	0.00	0.00	0.00	10.18	0.00	1.50	1.50	0.00	0.00	0.36	0.36	0.00	0.00	0.00	0.00	0.15	0.15	0.00	0.00	1.00	0.99	0.00	0.00	3	0.36	200	200	17.1	0.029	0.06					0.00	0.00	7.22	7.00	0.00	3.0	37.0	37.0	398.21	150.1	0.0	94.94	0.0	0.1	39.80	0.00	0.0	263.47	0.00	0.00	0.00	9.98	10.00	0.00	4.99	5.00
04/04/23 06:47:38	376:50:49	375:50:22	0.00	0.00	21.7	20.0	0.00	0.00	0.00	0.00	0.00	10.18	0.00	1.54	1.50	0.00	0.00	0.36	0.36	0.00	0.00	0.00	0.00	0.15	0.15	0.00	0.00	1.03	0.99	0.00	0.00	3	0.36	200	200	17.1	0.029	0.06					0.00	0.00	7.22	7.00	0.00	3.2	37.0	37.0	398.46	150.1	0.0	95.00	0.0	0.1	39.83	0.00	0.0	263.63	0.00	0.00	0.00	9.77	10.00	0.00	4.89	5.00
04/04/23 06:57:38	377:00:49	376:00:22	0.00	0.00	21.7	20.0	0.00	0.00	0.00	0.00	0.00	10.18	0.00	1.48	1.50	0.00	0.00	0.36	0.36	0.00	0.00	0.00	0.00	0.15	0.15	0.00	0.00	0.98	0.99	0.00	0.00	3	0.35	200	200	16.7	0.029	0.06					0.00	0.00	7.22	7.00	0.00	3.1	37.0	37.0	398.71	150.1	0.0	95.05	0.0	0.1	39.85	0.00	0.0	263.80	0.00	0.00	0.00	10.11	10.00	0.00	5.06	5.00
04/04/23 07:07:38	377:10:49	376:10:22	0.00	0.00	21.7	20.0	0.00	0.00	0.00	0.00	0.00	10.18	0.00	1.49	1.50	0.00	0.00	0.36	0.36	0.00	0.00	0.00	0.00	0.15	0.15	0.00	0.00	0.98	0.99	0.00	0.00	3	0.36	200	200	17.2	0.029	0.06					0.00	0.00	7.22	7.00	0.00	2.8	37.0	37.0	398.96	150.1	0.0	95.11	0.0	0.1	39.88	0.00	0.0	263.97	0.00	0.00	0.00	10.07	10.00	0.00	5.03	5.00
04/04/23 07:17:38	377:20:49	376:20:22	0.00	0.00	21.7	20.0	0.00	0.00	0.00	0.00	0.00	10.18	0.00	1.49	1.50	0.00	0.00	0.36	0.36	0.00	0.00	0.00	0.00	0.15	0.15	0.00	0.00	0.98	0.99	0.00	0.00	3	0.37	200	200	17.7	0.029	0.06					0.00	0.00	7.22	7.00	0.00	2.9	37.0	37.0	399.21	150.1	0.0	95.17	0.0	0.1	39.90	0.00	0.0	264.13	0.00	0.00	0.00	10.07	10.00	0.00	5.03	5.00
04/04/23 07:27:38	377:30:49	376:30:22	0.00	0.00	21.7	20.0	0.00	0.00	0.00	0.00	0.00	10.18	0.00	1.49	1.50	0.00	0.00	0.36	0.36	0.00	0.00	0.00	0.00	0.15	0.15	0.00	0.00	0.98	0.99	0.00	0.00	3	0.36	200	200	17.0	0.029	0.06					0.00	0.00	7.22	7.00	0.00	2.9	37.0	37.0	399.46	150.1	0.0	95.23	0.0	0.1	39.93	0.00	0.0	264.30	0.00	0.00	0.00	10.07	10.00	0.00	5.03	5.00
04/04/23 07:37:39	377:40:49	376:40:22	0.00	0.00	21.8	20.0	0.00	0.00	0.00	0.00	0.00	10.18	0.00	1.48	1.50	0.00	0.00	0.36	0.36	0.00	0.00	0.00	0.00	0.15	0.15	0.00	0.00	0.97	0.99	0.00	0.00	3	0.35	200	200	16.6	0.029	0.06					0.00	0.00	7.23	7.00	0.00	2.9	37.0	37.0	399.71	150.1	0.0	95.29	0.0	0.1	39.95	0.00	0.0	264.46	0.00	0.00	0.00	10.16	10.00	0.00	5.08	5.00
04/04/23 07:47:39	377:50:49	376:50:22	0.00	0.00	21.8	20.0	0.00	0.00	0.00	0.00	0.00	10.18	0.00	1.54	1.50	0.00	0.00	0.36	0.36	0.00	0.00	0.00	0.00	0.15	0.15	0.00	0.00	1.03	0.99	0.00	0.00	2	0.35	200	200	16.5	0.029	0.06					0.00	0.00	7.22	7.00	0.00	3.0	37.0	37.0	399.96	150.1	0.0	95.35	0.0	0.1	39.98	0.00	0.0	264.63	0.00	0.00	0.00	9.77	10.00	0.00	4.89	5.00
04/04/23 07:57:39	378:00:49	377:00:22	0.00	0.00	21.8	20.0	0.00	0.00	0.00	0.00	0.00	10.18	0.00	1.50	1.50	0.00	0.00	0.36	0.36	0.00	0.00	0.00	0.00	0.15	0.15	0.00	0.00	1.00	0.99	0.00	0.00	3	0.35	200	200	16.7	0.029	0.06					0.00	0.00	7.23	7.00	0.00	3.2	37.0	37.0	400.21	150.1	0.0	95.41	0.0	0.1	40.00	0.00	0.0	264.79	0.00	0.00	0.00	9.98	10.00	0.00	4.99	5.00
04/04/23 08:07:39	378:10:49	377:10:22	0.00	0.00	21.8	20.0	0.00	0.00	0.00	0.00	0.00	10.18	0.00	1.48	1.50	0.00	0.00	0.36	0.36	0.00	0.00	0.00	0.00	0.15	0.15	0.00	0.00	0.97	0.99	0.00	0.00	2	0.36	200	200	17.3	0.029	0.06					0.00	0.00	7.23	7.00	0.00	3.0	37.0	37.0	400.46	150.1	0.0	95.47	0.0	0.1	40.03	0.00	0.0	264.96	0.00	0.00	0.00	10.16	10.00	0.00	5.08	5.00
04/04/23 08:17:39	378:20:49	377:20:22	0.00	0.00	21.7	20.0	0.00	0.00	0.00	0.00	0.00	10.18	0.00	1.52	1.50	0.00	0.00	0.36	0.36	0.00	0.00	0.00	0.00	0.15	0.15	0.00	0.00	1.01	0.99	0.00	0.00	2	0.35	200	200	16.9	0.029	0.06					0.00	0.00	7.23	7.00	0.00	3.0	37.0	37.0	400.71	150.1	0.0	95.53	0.0	0.1	40.05	0.00	0.0	265.13	0.00	0.00	0.00	9.90	10.00	0.00	4.95	5.00
04/04/23 08:27:39	378:30:49	377:30:22	0.00	0.00	21.8	20.0	0.00	0.00	0.00	0.00	0.00	10.18	0.00	1.51	1.50	0.00	0.00	0.36	0.36	0.00	0.00	0.00	0.00	0.15	0.15	0.00	0.00	1.00	0.99	0.00	0.00	3	0.35	200	200	16.5	0.029	0.06					0.00	0.00	7.23	7.00	0.00	3.1	37.0	37.0	400.96	150.1	0.0	95.59	0.0	0.1	40.08	0.00	0.0	265.29	0.00	0.00	0.00	9.94	10.00	0.00	4.97	5.00
04/04/23 08:37:39	378:40:49	377:40:22	0.00	0.00	23.6	20.0	0.00	0.00	0.00	0.00	0.00	10.18	0.00	1.50	1.50	0.00	0.00	0.36	0.36	0.00	0.00	0.00	0.00	0.15	0.15	0.00	0.00	1.00	0.99	0.00	0.00	3	0.35	200	200	16.6	0.029	0.06					0.00	0.00	7.23	7.00	0.00	3.1	37.0	37.0	401.21	150.1	0.0	95.65	0.0	0.1	40.10	0.00	0.0	265.46	0.00	0.00	0.00	9.98	10.00	0.00	4.99	5.00
04/04/23 08:47:39	378:50:49	377:50:22	0.00	0.00	22.7	20.0	0.00	0.00	0.00	0.00	0.00	10.18	0.00	1.52	1.50	0.00	0.00	0.36	0.36	0.00	0.00	0.00	0.00	0.15	0.15	0.00	0.00	1.01	0.99	0.00	0.00	3	0.36	200	200	17.0	0.029	0.06					0.00	0.00	7.23	7.00	0.00	3.0	37.0	37.0	401.46	150.1	0.0	95.71	0.0	0.1	40.13	0.00	0.0	265.62	0.00	0.00	0.00	9.90	10.00	0.00	4.95	5.00
04/04/23 08:57:39	379:00:49	378:00:22	0.00	0.00	22.1	20.0	0.00	0.00	0.00	0.00	0.00	10.18	0.00	1.51	1.50	0.00	0.00	0.36	0.36	0.00	0.00	0.00	0.00	0.15	0.15	0.00	0.00	1.00	0.99	0.00	0.00	4	0.35	200	200	16.5	0.030	0.06					0.00	0.00	7.23	7.00	0.00	3.1	37.0	37.0	401.71	150.1	0.0	95.77	0.0	0.1	40.15	0.00	0.0	265.79	0.00	0.00	0.00	9.94	10.00	0.00	4.97	5.00
04/04/23 09:07:39	379:10:49	378:10:22	0.00	0.00	22.0	20.0	0.00	0.00	0.00	0.00	0.00	10.18	0.00	1.50	1.50	0.00	0.00	0.36	0.36	0.00	0.00	0.00	0.00	0.15	0.15	0.00	0.00	0.99	0.99	0.00	0.00	3	0.36	200	200	17.1	0.030	0.06					0.00	0.00	7.23	7.00	0.00	3.1	37.0	37.0	401.96	150.1	0.0	95.83	0.0	0.1	40.18	0.00	0.0	265.95	0.00	0.00	0.00	10.02	10.00	0.00	5.01	5.00
04/04/23 09:17:39	379:20:49	378:20:22	0.00	0.00	21.8	20.0	0.00	0.00	0.00	0.00	0.00	10.18	0.00	1.52	1.50	0.00	0.00	0.36	0.36	0.00	0.00	0.00	0.00	0.15	0.15	0.00	0.00	1.00	0.99	0.00	0.00	4	0.36	200	200	17.1	0.029	0.06					0.00	0.00	7.23	7.00	0.00	2.9	37.0	37.0	402.21	150.1	0.0	95.89	0.0	0.1	40.20	0.00	0.0	266.12	0.00	0.00	0.00	9.90	10.00	0.00	4.95	5.00
04/04/23 09:27:39	379:30:49	378:30:22	0.00	0.00	21.8	20.0	0.00	0.00	0.00	0.00	0.00	10.18	0.00	1.52	1.50	0.00	0.00	0.36	0.36	0.00	0.00	0.00	0.00	0.15	0.15	0.00	0.00	1.01	0.99	0.00	0.00	3	0.36	200	200	17.3	0.030	0.06					0.00	0.00	7.23	7.00	0.00	3.1	37.0	37.0	402.46	150.1	0.0	95.95	0.0	0.1	40.23	0.00	0.0	266.29	0.00	0.00	0.00	9.90	10.00	0.00	4.95	5.00
04/04/23 09:37:39	379:40:49	378:40:22	0.00	0.00	21.9	20.0	0.00	0.00	0.00	0.00	0.00	10.18	0.00	1.54	1.50	0.00	0.00	0.36	0.36	0.00	0.00	0.00	0.00	0.15	0.15	0.00	0.00	1.03	0.99	0.00	0.00	3	0.35	200	200	16.8	0.030	0.06					0.00	0.00	7.23	7.00	0.00	3.1	37.0	37.0	402.71	150.1	0.0	96.01	0.0	0.1	40.25	0.00	0.0	266.45	0.00	0.00	0.00	9.73	10.00	0.00	4.87	5.00
04/04/23 09:47:39	379:50:49	378:50:22	0.00	0.00	21.8	20.0	0.00	0.00	0.00	0.00	0.00	10.18	0.00	1.48	1.50	0.00	0.00	0.36	0.36	0.00	0.00	0.00	0.00	0.15	0.15	0.00	0.00	0.98	0.99	0.00	0.00	2	0.35	200	200	16.8	0.030	0.06					0.00	0.00	7.23	7.00	0.00	2.9	37.0	37.0	402.96	150.1	0.0	96.07	0.0	0.1	40.28	0.00	0.0	266.62	0.00	0.00	0.00	10.11	10.00	0.00	5.06	5.00
04/04/23 09:57:39	380:00:49	379:00:22	0.00	0.00	21.8	20.0	0.00	0.00	0.00	0.00	0.00	10.18	0.00	1.48	1.50	0.00	0.00	0.36	0.36	0.00	0.00	0.00	0.00	0.15	0.15	0.00	0.00	0.98	0.99	0.00	0.00	2	0.36	200	200	17.0	0.030	0.06					0.00	0.00	7.23	7.00	0.00	2.9	37.0	37.0	403.21	150.1	0.0	96.13	0.0	0.1	40.30	0.00	0.0	266.78	0.00	0.00	0.00	10.11	10.00	0.00	5.06	5.00
04/04/23 10:07:39	380:10:49	379:10:22	0.00	0.00	21.8	20.0	0.00	0.00	0.00	0.00	0.00	10.18	0.00	1.48	1.50	0.00	0.00	0.36	0.36	0.00	0.00	0.00	0.00	0.15	0.15	0.00	0.00	0.98	0.99	0.00	0.00	3	0.36	200	200	17.1	0.030	0.06					0.00	0.00	7.23	7.00	0.00	3.0	37.0	37.0	403.46	150.1	0.0	96.19	0.0	0.1	40.33	0.00	0.0	266.95	0.00	0.00	0.00	10.11	10.00	0.00	5.06	5.00
04/04/23 10:17:39	380:20:49	379:20:22	0.00	0.00	21.9	20.0	0.00	0.00	0.00	0.00	0.00	10.18	0.00	1.50	1.50	0.00	0.00	0.36	0.36	0.00	0.00	0.00	0.00	0.15	0.15	0.00	0.00	0.98	0.99	0.00	0.00	4	0.36	199	200	17.0	0.030	0.06					0.00	0.00	7.23	7.00	0.00	2.9	37.0	37.0	403.71	150.1	0.0	96.25	0.0	0.1	40.35	0.00	0.0	267.11	0.00	0.00	0.00	9.98	10.00	0.00	4.99	5.00
04/04/23 10:27:39	380:30:49	379:30:22	0.00	0.00	21.8	20.0	0.00	0.00	0.00	0.00	0.00	10.18	0.00	1.50	1.50	0.00	0.00	0.36	0.36	0.00	0.00	0.00	0.00	0.15	0.15	0.00	0.00	0.99	0.99	0.00	0.00	3	0.35	200	200	16.6	0.030	0.06					0.00	0.00	7.23	7.00	0.00	3.1	37.0	37.0	403.96	150.1	0.0	96.30	0.0	0.1	40.38	0.00	0.0	267.28	0.00	0.00	0.00	10.02	10.00	0.00	5.01	5.00
04/04/23 10:37:39	380:40:49	379:40:22	0.00	0.00	21.8	20.0	0.00	0.00	0.00	0.00	0.00	10.18	0.00	1.48	1.50	0.00	0.00	0.36	0.36	0.00	0.00	0.00	0.00	0.15	0.15	0.00	0.00	0.97	0.99	0.00	0.00	3	0.36	200	200	17.4	0.030	0.06					0.00	0.00	7.23	7.00	0.00	3.2	37.0	37.0	404.21	150.1	0.0	96.36	0.0	0.1	40.40	0.00	0.0	267.44	0.00	0.00	0.00	10.16	10.00	0.00	5.08	5.00
04/04/23 10:47:39	380:50:49	379:50:22	0.00	0.00	21.7	20.0	0.00	0.00	0.00	0.00	0.00	10.18	0.00	1.49	1.50	0.00	0.00	0.36	0.36	0.00	0.00	0.00	0.00	0.15	0.15	0.00	0.00	0.98	0.99	0.00	0.00	2	0.35	200	200	16.5	0.030	0.06					0.00	0.00	7.23	7.00	0.00	2.8	37.0	37.0	404.46	150.1	0.0	96.42	0.0	0.1	40.43	0.00	0.0	267.61	0.00	0.00	0.00	10.07	10.00	0.00	5.03	5.00
04/04/23 10:57:39	381:00:49	380:00:22	0.00	0.00	21.7	20.0	0.00	0.00	0.00	0.00	0.00	10.18	0.00	1.53	1.50	0.00	0.00	0.36	0.36	0.00	0.00	0.00	0.00	0.15	0.15	0.00	0.00	1.02	0.99	0.00	0.00	3	0.35	200	200	16.9	0.030	0.06					0.00	0.00	7.23	7.00	0.00	3.0	37.0	37.0	404.71	150.1	0.0	96.48	0.0	0.1	40.45	0.00	0.0	267.78	0.00	0.00	0.00	9.81	10.00	0.00	4.91	5.00
04/04/23 11:07:40	381:10:50	380:10:23	0.00	0.00	21.8	20.0	0.00	0.00	0.00	0.00	0.00	10.18	0.00	1.50	1.50	0.00	0.00	0.36	0.36	0.00	0.00	0.00	0.00	0.15	0.15	0.00	0.00	0.97	0.99	0.00	0.00	3	0.36	200	200	17.2	0.030	0.06					0.00	0.00	7.23	7.00	0.00	3.2	37.0	37.0	404.96	150.1	0.0	96.54	0.0	0.1	40.48	0.00	0.0	267.94	0.00	0.00	0.00	10.02	10.00	0.00	5.01	5.00
04/04/23 11:17:39	381:20:50	380:20:23	0.00	0.00	21.8	20.0	0.00	0.00	0.00	0.00	0.00	10.18	0.00	1.52	1.50	0.00	0.00	0.36	0.36	0.00	0.00	0.00	0.00	0.15	0.15	0.00	0.00	1.01	0.99	0.00	0.00	3	0.35	200	200	16.5	0.030	0.06					0.00	0.00	7.23	7.00	0.00	2.9	37.0	37.0	405.21	150.1	0.0	96.60	0.0	0.1	40.50	0.00	0.0	268.11	0.00	0.00	0.00	9.90	10.00	0.00	4.95	5.00
04/04/23 11:27:39	381:30:50	380:30:23	0.00	0.00	21.8	20.0	0.00	0.00	0.00	0.00	0.00	10.18	0.00	1.53	1.50	0.00	0.00	0.36	0.36	0.00	0.00	0.00	0.00	0.15	0.15	0.00	0.00	1.02	0.99	0.00	0.00	3	0.34	200	200	16.3	0.030	0.06					0.00	0.00	7.23	7.00	0.00	3.0	37.0	37.0	405.46	150.1	0.0	96.66	0.0	0.1	40.53	0.00	0.0	268.27	0.00	0.00	0.00	9.83	10.00	0.00	4.92	5.00
04/04/23 11:37:39	381:40:50	380:40:23	0.00	0.00	21.8	20.0	0.00	0.00	0.00	0.00	0.00	10.18	0.00	1.50	1.50	0.00	0.00	0.36	0.36	0.00	0.00	0.00	0.00	0.15	0.15	0.00	0.00	0.99	0.99	0.00	0.00	3	0.34	200	200	16.4	0.030	0.06					0.00	0.00	7.23	7.00	0.00	3.2	37.0	37.0	405.71	150.1	0.0	96.72	0.0	0.1	40.55	0.00	0.0	268.44	0.00	0.00	0.00	10.02	10.00	0.00	5.01	5.00
04/04/23 11:47:39	381:50:50	380:50:23	0.00	0.00	21.9	20.0	0.00	0.00	0.00	0.00	0.00	10.18	0.00	1.49	1.50	0.00	0.00	0.36	0.36	0.00	0.00	0.00	0.00	0.15	0.15	0.00	0.00	0.98	0.99	0.00	0.00	2	0.34	200	200	16.2	0.057	0.08					0.00	0.00	7.23	7.00	0.00	6.5	36.9	37.0	405.96	150.1	0.0	96.78	0.0	0.1	40.58	0.00	0.0	268.60	0.00	0.00	0.00	10.07	10.00	0.00	5.03	5.00
04/04/23 11:57:39	382:00:50	381:00:23	0.00	0.00	54.2	20.0	0.00	0.00	0.00	0.00	0.00	10.18	0.00	1.50	1.50	0.00	0.00	0.36	0.36	0.00	0.00	0.00	0.00	0.15	0.15	0.00	0.00	0.99	0.99	0.00	0.00	3	0.36	200	200	17.2	0.028	0.06					0.00	0.00	6.98	7.00	0.00	-0.5	37.7	37.0	406.21	150.1	0.0	96.84	0.0	0.1	40.60	0.00	0.0	268.77	0.00	0.00	0.00	10.02	10.00	0.00	5.01	5.00
04/04/23 12:07:39	382:10:50	381:10:23	0.00	0.00	43.1	20.0	0.00	0.00	0.00	0.00	0.00	10.18	0.00	1.53	1.50	0.00	0.00	0.36	0.36	0.00	0.00	0.00	0.00	0.15	0.15	0.00	0.00	1.02	0.99	0.00	0.00	3	0.35	200	200	16.9	0.006	0.05					0.00	0.00	6.94	7.00	0.00	3.0	37.0	37.0	406.46	150.1	0.0	96.90	0.0	0.1	40.63	0.00	0.0	268.93	0.00	0.00	0.00	9.81	10.00	0.00	4.91	5.00
04/04/23 12:17:39	382:20:50	381:20:23	0.00	0.00	34.1	20.0	0.00	0.00	0.00	0.00	0.00	10.18	0.00	1.49	1.50	0.00	0.00	0.36	0.36	0.00	0.00	0.00	0.00	0.15	0.15	0.00	0.00	0.98	0.99	0.00	0.00	3	0.36	200	200	17.3	0.006	0.05					0.00	0.00	6.92	7.00	0.00	3.3	37.0	37.0	406.71	150.1	0.0	96.96	0.0	0.1	40.65	0.00	0.0	269.10	0.00	0.00	0.00	10.07	10.00	0.00	5.03	5.00
04/04/23 12:27:39	382:30:50	381:30:23	0.00	0.00	29.0	20.0	0.00	0.00	0.00	0.00	0.00	10.18	0.00	1.47	1.50	0.00	0.00	0.36	0.36	0.00	0.00	0.00	0.00	0.15	0.15	0.00	0.00	0.96	0.99	0.00	0.00	4	0.35	200	200	17.0	0.006	0.05					0.00	0.00	6.89	7.00	0.00	3.7	37.0	37.0	406.96	150.1	0.0	97.02	0.0	0.1	40.68	0.00	0.0	269.27	0.00	0.00	0.00	10.20	10.00	0.00	5.10	5.00
04/04/23 12:37:39	382:40:50	381:40:23	0.00	0.00	26.3	20.0	0.00	0.00	0.00	0.00	0.00	10.18	0.00	1.51	1.50	0.00	0.00	0.36	0.36	0.00	0.00	0.00	0.00	0.15	0.15	0.00	0.00	1.00	0.99	0.00	0.00	3	0.34	200	200	16.3	0.006	0.05					0.00	0.00	6.87	7.00	0.00	2.9	37.0	37.0	407.21	150.1	0.0	97.08	0.0	0.1	40.70	0.00	0.0	269.43	0.00	0.00	0.00	9.94	10.00	0.00	4.97	5.00
04/04/23 12:47:40	382:50:50	381:50:23	0.00	0.00	24.9	20.0	0.00	0.00	0.00	0.00	0.00	10.18	0.00	1.50	1.50	0.00	0.00	0.36	0.36	0.00	0.00	0.00	0.00	0.15	0.15	0.00	0.00	1.00	0.99	0.00	0.00	3	0.36	199	200	17.0	0.006	0.05					0.00	0.00	6.85	7.00	0.00	2.8	37.0	37.0	407.46	150.1	0.0	97.14	0.0	0.1	40.73	0.00	0.0	269.60	0.00	0.00	0.00	9.98	10.00	0.00	4.99	5.00
04/04/23 12:57:40	383:00:50	382:00:23	0.00	0.00	24.3	20.0	0.00	0.00	0.00	0.00	0.00	10.18	0.00	1.49	1.50	0.00	0.00	0.36	0.36	0.00	0.00	0.00	0.00	0.15	0.15	0.00	0.00	0.98	0.99	0.00	0.00	3	0.35	200	200	16.6	0.006	0.05					0.00	0.00	6.84	7.00	0.00	3.3	37.0	37.0	407.71	150.1	0.0	97.20	0.0	0.1	40.75	0.00	0.0	269.76	0.00	0.00	0.00	10.07	10.00	0.00	5.03	5.00
04/04/23 13:07:40	383:10:50	382:10:23	0.00	0.00	23.9	20.0	0.00	0.00	0.00	0.00	0.00	10.18	0.00	1.52	1.50	0.00	0.00	0.36	0.36	0.00	0.00	0.00	0.00	0.15	0.15	0.00	0.00	1.01	0.99	0.00	0.00	2	0.35	200	200	16.9	0.006	0.05					0.00	0.00	6.83	7.00	0.00	3.4	37.0	37.0	407.96	150.1	0.0	97.26	0.0	0.1	40.78	0.00	0.0	269.93	0.00	0.00	0.00	9.90	10.00	0.00	4.95	5.00
04/04/23 13:17:40	383:20:50	382:20:23	0.00	0.00	23.8	20.0	0.00	0.00	0.00	0.00	0.00	10.18	0.00	1.50	1.50	0.00	0.00	0.36	0.36	0.00	0.00	0.00	0.00	0.15	0.15	0.00	0.00	1.00	0.99	0.00	0.00	3	0.36	200	200	17.3	0.006	0.05					0.00	0.00	6.82	7.00	0.00	3.0	37.0	37.0	408.21	150.1	0.0	97.32	0.0	0.1	40.80	0.00	0.0	270.09	0.00	0.00	0.00	9.98	10.00	0.00	4.99	5.00
04/04/23 13:27:40	383:30:50	382:30:23	0.00	0.00	23.6	20.0	0.00	0.00	0.00	0.00	0.00	10.18	0.00	1.53	1.50	0.00	0.00	0.36	0.36	0.00	0.00	0.00	0.00	0.15	0.15	0.00	0.00	1.00	0.99	0.00	0.00	3	0.37	200	200	17.5	0.006	0.05					0.00	0.00	6.81	7.00	0.00	3.6	37.0	37.0	408.46	150.1	0.0	97.38	0.0	0.1	40.83	0.00	0.0	270.26	0.00	0.00	0.00	9.81	10.00	0.00	4.91	5.00
04/04/23 13:37:40	383:40:50	382:40:23	0.00	0.00	23.6	20.0	0.00	0.00	0.00	0.00	0.00	10.18	0.00	1.52	1.50	0.00	0.00	0.36	0.36	0.00	0.00	0.00	0.00	0.15	0.15	0.00	0.00	1.01	0.99	0.00	0.00	3	0.35	201	200	16.5	0.006	0.05					0.00	0.00	6.81	7.00	0.00	2.9	37.0	37.0	408.71	150.1	0.0	97.44	0.0	0.1	40.85	0.00	0.0	270.42	0.00	0.00	0.00	9.90	10.00	0.00	4.95	5.00
04/04/23 13:47:40	383:50:50	382:50:23	0.00	0.00	23.6	20.0	0.00	0.00	0.00	0.00	0.00	10.18	0.00	1.50	1.50	0.00	0.00	0.36	0.36	0.00	0.00	0.00	0.00	0.15	0.15	0.00	0.00	1.00	0.99	0.00	0.00	3	0.34	200	200	16.4	0.006	0.05					0.00	0.00	6.80	7.00	0.00	3.6	37.0	37.0	408.96	150.1	0.0	97.50	0.0	0.1	40.88	0.00	0.0	270.59	0.00	0.00	0.00	9.98	10.00	0.00	4.99	5.00
04/04/23 13:57:40	384:00:50	383:00:23	0.00	0.00	23.5	20.0	0.00	0.00	0.00	0.00	0.00	10.18	0.00	1.49	1.50	0.00	0.00	0.36	0.36	0.00	0.00	0.00	0.00	0.15	0.15	0.00	0.00	0.98	0.99	0.00	0.00	3	0.36	200	200	17.1	0.006	0.05					0.00	0.00	6.80	7.00	0.00	3.2	37.0	37.0	409.21	150.1	0.0	97.56	0.0	0.1	40.90	0.00	0.0	270.76	0.00	0.00	0.00	10.07	10.00	0.00	5.03	5.00
04/04/23 14:07:40	384:10:50	383:10:23	0.00	0.00	23.5	20.0	0.00	0.00	0.00	0.00	0.00	10.18	0.00	1.49	1.50	0.00	0.00	0.36	0.36	0.00	0.00	0.00	0.00	0.15	0.15	0.00	0.00	0.98	0.99	0.00	0.00	3	0.34	200	200	16.4	0.006	0.05					0.00	0.00	6.80	7.00	0.00	3.3	37.0	37.0	409.46	150.1	0.0	97.61	0.0	0.1	40.93	0.00	0.0	270.92	0.00	0.00	0.00	10.07	10.00	0.00	5.03	5.00
04/04/23 14:17:40	384:20:50	383:20:23	0.00	0.00	23.6	20.0	0.00	0.00	0.00	0.00	0.00	10.18	0.00	1.54	1.50	0.00	0.00	0.36	0.36	0.00	0.00	0.00	0.00	0.15	0.15	0.00	0.00	1.03	0.99	0.00	0.00	3	0.34	200	200	16.4	0.006	0.05					0.00	0.00	6.80	7.00	0.00	3.3	37.0	37.0	409.71	150.1	0.0	97.67	0.0	0.1	40.95	0.00	0.0	271.09	0.00	0.00	0.00	9.77	10.00	0.00	4.89	5.00
04/04/23 14:27:40	384:30:50	383:30:23	0.00	0.00	23.5	20.0	0.00	0.00	0.00	0.00	0.00	10.18	0.00	1.52	1.50	0.00	0.00	0.36	0.36	0.00	0.00	0.00	0.00	0.15	0.15	0.00	0.00	1.02	0.99	0.00	0.00	2	0.34	200	200	16.5	0.006	0.05					0.00	0.00	6.80	7.00	0.00	3.1	37.0	37.0	409.96	150.1	0.0	97.73	0.0	0.1	40.98	0.00	0.0	271.25	0.00	0.00	0.00	9.85	10.00	0.00	4.93	5.00
04/04/23 14:37:40	384:40:50	383:40:23	0.00	0.00	23.6	20.0	0.00	0.00	0.00	0.00	0.00	10.18	0.00	1.50	1.50	0.00	0.00	0.36	0.36	0.00	0.00	0.00	0.00	0.15	0.15	0.00	0.00	0.99	0.99	0.00	0.00	2	0.36	200	200	17.3	0.006	0.05					0.00	0.00	6.79	7.00	0.00	2.8	37.0	37.0	410.21	150.1	0.0	97.79	0.0	0.1	41.00	0.00	0.0	271.42	0.00	0.00	0.00	10.02	10.00	0.00	5.01	5.00
04/04/23 14:47:40	384:50:50	383:50:23	0.00	0.00	23.6	20.0	0.00	0.00	0.00	0.00	0.00	10.18	0.00	1.52	1.50	0.00	0.00	0.36	0.36	0.00	0.00	0.00	0.00	0.15	0.15	0.00	0.00	1.00	0.99	0.00	0.00	3	0.36	200	200	17.2	0.006	0.05					0.00	0.00	6.80	7.00	0.00	3.4	37.0	37.0	410.46	150.1	0.0	97.85	0.0	0.1	41.03	0.00	0.0	271.58	0.00	0.00	0.00	9.85	10.00	0.00	4.93	5.00
04/04/23 14:57:40	385:00:50	384:00:23	0.00	0.00	23.5	20.0	0.00	0.00	0.00	0.00	0.00	10.18	0.00	1.49	1.50	0.00	0.00	0.36	0.36	0.00	0.00	0.00	0.00	0.15	0.15	0.00	0.00	0.97	0.99	0.00	0.00	3	0.35	200	200	16.6	0.007	0.05					0.00	0.00	6.79	7.00	0.00	3.1	37.0	37.0	410.71	150.1	0.0	97.91	0.0	0.1	41.05	0.00	0.0	271.75	0.00	0.00	0.00	10.09	10.00	0.00	5.05	5.00
04/04/23 15:07:40	385:10:50	384:10:23	0.00	0.00	23.5	20.0	0.00	0.00	0.00	0.00	0.00	10.18	0.00	1.52	1.50	0.00	0.00	0.36	0.36	0.00	0.00	0.00	0.00	0.15	0.15	0.00	0.00	1.02	0.99	0.00	0.00	3	0.36	200	200	17.1	0.007	0.05					0.00	0.00	6.79	7.00	0.00	3.5	37.0	37.0	410.96	150.1	0.0	97.97	0.0	0.1	41.08	0.00	0.0	271.91	0.00	0.00	0.00	9.85	10.00	0.00	4.93	5.00
04/04/23 15:17:40	385:20:50	384:20:23	0.00	0.00	23.5	20.0	0.00	0.00	0.00	0.00	0.00	10.18	0.00	1.49	1.50	0.00	0.00	0.36	0.36	0.00	0.00	0.00	0.00	0.15	0.15	0.00	0.00	1.03	0.99	0.00	0.00	3	0.35	200	200	16.6	0.006	0.05					0.00	0.00	6.79	7.00	0.00	3.6	37.0	37.0	411.21	150.1	0.0	98.03	0.0	0.1	41.10	0.00	0.0	272.08	0.00	0.00	0.00	10.07	10.00	0.00	5.03	5.00
04/04/23 15:27:40	385:30:50	384:30:23	0.00	0.00	23.6	20.0	0.00	0.00	0.00	0.00	0.00	10.18	0.00	1.53	1.50	0.00	0.00	0.36	0.36	0.00	0.00	0.00	0.00	0.15	0.15	0.00	0.00	1.02	0.99	0.00	0.00	3	0.35	200	200	16.6	0.007	0.05					0.00	0.00	6.79	7.00	0.00	3.4	37.0	37.0	411.46	150.1	0.0	98.09	0.0	0.1	41.13	0.00	0.0	272.25	0.00	0.00	0.00	9.83	10.00	0.00	4.92	5.00
04/04/23 15:37:40	385:40:50	384:40:23	0.00	0.00	23.5	20.0	0.00	0.00	0.00	0.00	0.00	10.18	0.00	1.48	1.50	0.00	0.00	0.36	0.36	0.00	0.00	0.00	0.00	0.15	0.15	0.00	0.00	0.98	0.99	0.00	0.00	3	0.35	200	200	16.7	0.007	0.05					0.00	0.00	6.79	7.00	0.00	3.7	37.0	37.0	411.71	150.1	0.0	98.15	0.0	0.1	41.15	0.00	0.0	272.41	0.00	0.00	0.00	10.11	10.00	0.00	5.06	5.00
04/04/23 15:47:40	385:50:50	384:50:23	0.00	0.00	23.6	20.0	0.00	0.00	0.00	0.00	0.00	10.18	0.00	1.49	1.50	0.00	0.00	0.36	0.36	0.00	0.00	0.00	0.00	0.15	0.15	0.00	0.00	0.98	0.99	0.00	0.00	3	0.35	200	200	16.6	0.006	0.05					0.00	0.00	6.79	7.00	0.00	3.6	37.0	37.0	411.96	150.1	0.0	98.21	0.0	0.1	41.18	0.00	0.0	272.58	0.00	0.00	0.00	10.07	10.00	0.00	5.03	5.00
04/04/23 15:57:40	386:00:50	385:00:23	0.00	0.00	23.4	20.0	0.00	0.00	0.00	0.00	0.00	10.18	0.00	1.54	1.50	0.00	0.00	0.36	0.36	0.00	0.00	0.00	0.00	0.15	0.15	0.00	0.00	1.03	0.99	0.00	0.00	3	0.35	200	200	16.5	0.006	0.05					0.00	0.00	6.79	7.00	0.00	3.4	37.0	37.0	412.21	150.1	0.0	98.27	0.0	0.1	41.20	0.00	0.0	272.74	0.00	0.00	0.00	9.73	10.00	0.00	4.87	5.00
04/04/23 16:07:40	386:10:50	385:10:23	0.00	0.00	23.5	20.0	0.00	0.00	0.00	0.00	0.00	10.18	0.00	1.48	1.50	0.00	0.00	0.36	0.36	0.00	0.00	0.00	0.00	0.15	0.15	0.00	0.00	0.98	0.99	0.00	0.00	3	0.34	200	200	16.3	0.006	0.05					0.00	0.00	6.79	7.00	0.00	3.5	37.0	37.0	412.46	150.1	0.0	98.33	0.0	0.1	41.23	0.00	0.0	272.91	0.00	0.00	0.00	10.11	10.00	0.00	5.06	5.00
04/04/23 16:17:40	386:20:50	385:20:23	0.00	0.00	23.4	20.0	0.00	0.00	0.00	0.00	0.00	10.18	0.00	1.48	1.50	0.00	0.00	0.36	0.36	0.00	0.00	0.00	0.00	0.15	0.15	0.00	0.00	0.98	0.99	0.00	0.00	3	0.35	200	200	16.6	0.006	0.05					0.00	0.00	6.79	7.00	0.00	3.7	37.0	37.0	412.71	150.1	0.0	98.39	0.0	0.1	41.25	0.00	0.0	273.07	0.00	0.00	0.00	10.11	10.00	0.00	5.06	5.00
04/04/23 16:27:40	386:30:50	385:30:23	0.00	0.00	23.4	20.0	0.00	0.00	0.00	0.00	0.00	10.18	0.00	1.49	1.50	0.00	0.00	0.36	0.36	0.00	0.00	0.00	0.00	0.15	0.15	0.00	0.00	0.98	0.99	0.00	0.00	3	0.36	200	200	17.0	0.006	0.05					0.00	0.00	6.79	7.00	0.00	2.9	37.0	37.0	412.96	150.1	0.0	98.45	0.0	0.1	41.28	0.00	0.0	273.24	0.00	0.00	0.00	10.07	10.00	0.00	5.03	5.00
04/04/23 16:37:40	386:40:50	385:40:23	0.00	0.00	23.5	20.0	0.00	0.00	0.00	0.00	0.00	10.18	0.00	1.51	1.50	0.00	0.00	0.36	0.36	0.00	0.00	0.00	0.00	0.15	0.15	0.00	0.00	1.00	0.99	0.00	0.00	2	0.34	200	200	16.4	0.006	0.05					0.00	0.00	6.79	7.00	0.00	3.6	37.0	37.0	413.21	150.1	0.0	98.51	0.0	0.1	41.30	0.00	0.0	273.40	0.00	0.00	0.00	9.94	10.00	0.00	4.97	5.00
04/04/23 16:47:40	386:50:50	385:50:23	0.00	0.00	23.5	20.0	0.00	0.00	0.00	0.00	0.00	10.18	0.00	1.51	1.50	0.00	0.00	0.36	0.36	0.00	0.00	0.00	0.00	0.15	0.15	0.00	0.00	1.00	0.99	0.00	0.00	3	0.37	200	200	17.4	0.006	0.05					0.00	0.00	6.79	7.00	0.00	3.5	37.0	37.0	413.46	150.1	0.0	98.57	0.0	0.1	41.33	0.00	0.0	273.57	0.00	0.00	0.00	9.94	10.00	0.00	4.97	5.00
04/04/23 16:57:40	387:00:50	386:00:23	0.00	0.00	23.4	20.0	0.00	0.00	0.00	0.00	0.00	10.18	0.00	1.49	1.50	0.00	0.00	0.36	0.36	0.00	0.00	0.00	0.00	0.15	0.15	0.00	0.00	0.98	0.99	0.00	0.00	3	0.34	200	200	16.3	0.007	0.05					0.00	0.00	6.79	7.00	0.00	3.3	37.0	37.0	413.71	150.1	0.0	98.63	0.0	0.1	41.35	0.00	0.0	273.74	0.00	0.00	0.00	10.07	10.00	0.00	5.03	5.00
04/04/23 17:07:40	387:10:50	386:10:23	0.00	0.00	23.5	20.0	0.00	0.00	0.00	0.00	0.00	10.18	0.00	1.50	1.50	0.00	0.00	0.36	0.36	0.00	0.00	0.00	0.00	0.15	0.15	0.00	0.00	1.00	0.99	0.00	0.00	3	0.36	200	200	17.3	0.007	0.05					0.00	0.00	6.79	7.00	0.00	3.5	37.0	37.0	413.96	150.1	0.0	98.69	0.0	0.1	41.38	0.00	0.0	273.90	0.00	0.00	0.00	9.98	10.00	0.00	4.99	5.00
04/04/23 17:17:40	387:20:50	386:20:23	0.00	0.00	23.5	20.0	0.00	0.00	0.00	0.00	0.00	10.18	0.00	1.50	1.50	0.00	0.00	0.36	0.36	0.00	0.00	0.00	0.00	0.15	0.15	0.00	0.00	0.99	0.99	0.00	0.00	3	0.35	200	200	16.7	0.006	0.05					0.00	0.00	6.79	7.00	0.00	3.1	37.0	37.0	414.21	150.1	0.0	98.75	0.0	0.1	41.40	0.00	0.0	274.07	0.00	0.00	0.00	10.02	10.00	0.00	5.01	5.00
04/04/23 17:27:40	387:30:50	386:30:23	0.00	0.00	23.6	20.0	0.00	0.00	0.00	0.00	0.00	10.18	0.00	1.50	1.50	0.00	0.00	0.36	0.36	0.00	0.00	0.00	0.00	0.15	0.15	0.00	0.00	0.99	0.99	0.00	0.00	3	0.35	200	200	16.7	0.007	0.05					0.00	0.00	6.79	7.00	0.00	3.5	37.0	37.0	414.46	150.1	0.0	98.81	0.0	0.1	41.43	0.00	0.0	274.23	0.00	0.00	0.00	10.02	10.00	0.00	5.01	5.00
04/04/23 17:37:40	387:40:50	386:40:23	0.00	0.00	23.5	20.0	0.00	0.00	0.00	0.00	0.00	10.18	0.00	1.50	1.50	0.00	0.00	0.36	0.36	0.00	0.00	0.00	0.00	0.15	0.15	0.00	0.00	1.00	0.99	0.00	0.00	2	0.36	200	200	17.1	0.006	0.05					0.00	0.00	6.79	7.00	0.00	3.6	37.0	37.0	414.71	150.1	0.0	98.86	0.0	0.1	41.45	0.00	0.0	274.40	0.00	0.00	0.00	9.98	10.00	0.00	4.99	5.00
04/04/23 17:47:40	387:50:50	386:50:23	0.00	0.00	23.5	20.0	0.00	0.00	0.00	0.00	0.00	10.18	0.00	1.48	1.50	0.00	0.00	0.36	0.36	0.00	0.00	0.00	0.00	0.15	0.15	0.00	0.00	0.97	0.99	0.00	0.00	3	0.36	200	200	17.1	0.007	0.05					0.00	0.00	6.79	7.00	0.00	3.5	37.0	37.0	414.96	150.1	0.0	98.92	0.0	0.1	41.48	0.00	0.0	274.56	0.00	0.00	0.00	10.16	10.00	0.00	5.08	5.00
04/04/23 17:57:40	388:00:50	387:00:23	0.00	0.00	23.5	20.0	0.00	0.00	0.00	0.00	0.00	10.18	0.00	1.50	1.50	0.00	0.00	0.36	0.36	0.00	0.00	0.00	0.00	0.15	0.15	0.00	0.00	1.00	0.99	0.00	0.00	3	0.34	200	200	16.2	0.007	0.05					0.00	0.00	6.79	7.00	0.00	3.5	37.0	37.0	415.21	150.1	0.0	98.98	0.0	0.1	41.50	0.00	0.0	274.73	0.00	0.00	0.00	9.98	10.00	0.00	4.99	5.00
04/04/23 18:07:40	388:10:50	387:10:23	0.00	0.00	23.5	20.0	0.00	0.00	0.00	0.00	0.00	10.18	0.00	1.46	1.50	0.00	0.00	0.36	0.36	0.00	0.00	0.00	0.00	0.15	0.15	0.00	0.00	0.95	0.99	0.00	0.00	3	0.35	200	200	16.6	0.007	0.05					0.00	0.00	6.79	7.00	0.00	3.0	37.0	37.0	415.46	150.1	0.0	99.04	0.0	0.1	41.53	0.00	0.0	274.89	0.00	0.00	0.00	10.27	10.00	0.00	5.14	5.00
04/04/23 18:17:40	388:20:50	387:20:23	0.00	0.00	23.5	20.0	0.00	0.00	0.00	0.00	0.00	10.18	0.00	1.50	1.50	0.00	0.00	0.36	0.36	0.00	0.00	0.00	0.00	0.15	0.15	0.00	0.00	0.99	0.99	0.00	0.00	3	0.36	200	200	17.2	0.007	0.05					0.00	0.00	6.79	7.00	0.00	3.3	37.0	37.0	415.71	150.1	0.0	99.10	0.0	0.1	41.55	0.00	0.0	275.06	0.00	0.00	0.00	10.02	10.00	0.00	5.01	5.00
04/04/23 18:27:40	388:30:50	387:30:23	0.00	0.00	23.6	20.0	0.00	0.00	0.00	0.00	0.00	10.18	0.00	1.52	1.50	0.00	0.00	0.36	0.36	0.00	0.00	0.00	0.00	0.15	0.15	0.00	0.00	1.02	0.99	0.00	0.00	3	0.34	200	200	16.4	0.007	0.05					0.00	0.00	6.79	7.00	0.00	3.7	37.0	37.0	415.96	150.1	0.0	99.16	0.0	0.1	41.58	0.00	0.0	275.23	0.00	0.00	0.00	9.85	10.00	0.00	4.93	5.00
04/04/23 18:37:40	388:40:50	387:40:23	0.00	0.00	23.5	20.0	0.00	0.00	0.00	0.00	0.00	10.18	0.00	1.50	1.50	0.00	0.00	0.36	0.36	0.00	0.00	0.00	0.00	0.15	0.15	0.00	0.00	1.00	0.99	0.00	0.00	3	0.36	200	200	17.4	0.007	0.05					0.00	0.00	6.79	7.00	0.00	3.6	37.0	37.0	416.22	150.1	0.0	99.22	0.0	0.1	41.60	0.00	0.0	275.39	0.00	0.00	0.00	9.98	10.00	0.00	4.99	5.00
04/04/23 18:47:40	388:50:50	387:50:23	0.00	0.00	23.5	20.0	0.00	0.00	0.00	0.00	0.00	10.18	0.00	1.50	1.50	0.00	0.00	0.36	0.36	0.00	0.00	0.00	0.00	0.15	0.15	0.00	0.00	0.99	0.99	0.00	0.00	3	0.34	200	200	16.2	0.007	0.05					0.00	0.00	6.79	7.00	0.00	3.4	37.0	37.0	416.47	150.1	0.0	99.28	0.0	0.1	41.63	0.00	0.0	275.56	0.00	0.00	0.00	10.02	10.00	0.00	5.01	5.00
04/04/23 18:57:40	389:00:50	388:00:23	0.00	0.00	23.5	20.0	0.00	0.00	0.00	0.00	0.00	10.18	0.00	1.52	1.50	0.00	0.00	0.36	0.36	0.00	0.00	0.00	0.00	0.15	0.15	0.00	0.00	1.02	0.99	0.00	0.00	3	0.35	200	200	16.7	0.007	0.05					0.00	0.00	6.79	7.00	0.00	3.7	37.0	37.0	416.72	150.1	0.0	99.34	0.0	0.1	41.65	0.00	0.0	275.72	0.00	0.00	0.00	9.85	10.00	0.00	4.93	5.00
04/04/23 19:07:40	389:10:50	388:10:23	0.00	0.00	23.6	20.0	0.00	0.00	0.00	0.00	0.00	10.18	0.00	1.51	1.50	0.00	0.00	0.36	0.36	0.00	0.00	0.00	0.00	0.15	0.15	0.00	0.00	1.00	0.99	0.00	0.00	3	0.34	200	200	16.1	0.007	0.05					0.00	0.00	6.79	7.00	0.00	2.9	37.0	37.0	416.97	150.1	0.0	99.40	0.0	0.1	41.68	0.00	0.0	275.89	0.00	0.00	0.00	9.94	10.00	0.00	4.97	5.00
04/04/23 19:17:40	389:20:50	388:20:23	0.00	0.00	23.5	20.0	0.00	0.00	0.00	0.00	0.00	10.18	0.00	1.52	1.50	0.00	0.00	0.36	0.36	0.00	0.00	0.00	0.00	0.15	0.15	0.00	0.00	1.01	0.99	0.00	0.00	3	0.36	200	200	17.2	0.007	0.05					0.00	0.00	6.79	7.00	0.00	2.9	37.0	37.0	417.22	150.1	0.0	99.46	0.0	0.1	41.70	0.00	0.0	276.05	0.00	0.00	0.00	9.90	10.00	0.00	4.95	5.00
04/04/23 19:27:40	389:30:50	388:30:23	0.00	0.00	23.5	20.0	0.00	0.00	0.00	0.00	0.00	10.18	0.00	1.50	1.50	0.00	0.00	0.36	0.36	0.00	0.00	0.00	0.00	0.15	0.15	0.00	0.00	0.99	0.99	0.00	0.00	3	0.36	200	200	17.1	0.007	0.05					0.00	0.00	6.79	7.00	0.00	3.8	37.0	37.0	417.47	150.1	0.0	99.52	0.0	0.1	41.73	0.00	0.0	276.22	0.00	0.00	0.00	10.02	10.00	0.00	5.01	5.00
04/04/23 19:37:40	389:40:50	388:40:23	0.00	0.00	23.6	20.0	0.00	0.00	0.00	0.00	0.00	10.18	0.00	1.51	1.50	0.00	0.00	0.36	0.36	0.00	0.00	0.00	0.00	0.15	0.15	0.00	0.00	1.00	0.99	0.00	0.00	3	0.34	200	200	16.3	0.007	0.05					0.00	0.00	6.79	7.00	0.00	3.1	37.0	37.0	417.72	150.1	0.0	99.58	0.0	0.1	41.75	0.00	0.0	276.38	0.00	0.00	0.00	9.94	10.00	0.00	4.97	5.00
04/04/23 19:47:40	389:50:50	388:50:23	0.00	0.00	23.6	20.0	0.00	0.00	0.00	0.00	0.00	10.18	0.00	1.48	1.50	0.00	0.00	0.36	0.36	0.00	0.00	0.00	0.00	0.15	0.15	0.00	0.00	1.00	0.99	0.00	0.00	3	0.35	200	200	16.6	0.007	0.05					0.00	0.00	6.79	7.00	0.00	3.0	37.0	37.0	417.97	150.1	0.0	99.64	0.0	0.1	41.78	0.00	0.0	276.55	0.00	0.00	0.00	10.11	10.00	0.00	5.06	5.00
04/04/23 19:57:40	390:00:50	389:00:23	0.00	0.00	23.5	20.0	0.00	0.00	0.00	0.00	0.00	10.18	0.00	1.52	1.50	0.00	0.00	0.36	0.36	0.00	0.00	0.00	0.00	0.15	0.15	0.00	0.00	1.00	0.99	0.00	0.00	3	0.36	199	200	17.0	0.007	0.05					0.00	0.00	6.79	7.00	0.00	3.7	37.0	37.0	418.22	150.1	0.0	99.70	0.0	0.1	41.80	0.00	0.0	276.72	0.00	0.00	0.00	9.90	10.00	0.00	4.95	5.00
04/04/23 20:07:40	390:10:50	389:10:24	0.00	0.00	23.6	20.0	0.00	0.00	0.00	0.00	0.00	10.18	0.00	1.50	1.50	0.00	0.00	0.36	0.36	0.00	0.00	0.00	0.00	0.15	0.15	0.00	0.00	1.00	0.99	0.00	0.00	3	0.36	200	200	17.2	0.007	0.05					0.00	0.00	6.79	7.00	0.00	3.4	37.0	37.0	418.47	150.1	0.0	99.76	0.0	0.1	41.83	0.00	0.0	276.88	0.00	0.00	0.00	9.98	10.00	0.00	4.99	5.00
04/04/23 20:17:40	390:20:50	389:20:24	0.00	0.00	23.5	20.0	0.00	0.00	0.00	0.00	0.00	10.18	0.00	1.52	1.50	0.00	0.00	0.36	0.36	0.00	0.00	0.00	0.00	0.15	0.15	0.00	0.00	1.01	0.99	0.00	0.00	3	0.35	200	200	16.8	0.007	0.05					0.00	0.00	6.79	7.00	0.00	3.3	37.0	37.0	418.72	150.1	0.0	99.82	0.0	0.1	41.85	0.00	0.0	277.05	0.00	0.00	0.00	9.90	10.00	0.00	4.95	5.00
04/04/23 20:27:40	390:30:50	389:30:24	0.00	0.00	23.5	20.0	0.00	0.00	0.00	0.00	0.00	10.18	0.00	1.48	1.50	0.00	0.00	0.36	0.36	0.00	0.00	0.00	0.00	0.15	0.15	0.00	0.00	0.98	0.99	0.00	0.00	3	0.34	200	200	16.4	0.007	0.05					0.00	0.00	6.79	7.00	0.00	2.9	37.0	37.0	418.97	150.1	0.0	99.88	0.0	0.1	41.88	0.00	0.0	277.21	0.00	0.00	0.00	10.11	10.00	0.00	5.06	5.00
04/04/23 20:37:40	390:40:50	389:40:24	0.00	0.00	23.6	20.0	0.00	0.00	0.00	0.00	0.00	10.18	0.00	1.48	1.50	0.00	0.00	0.36	0.36	0.00	0.00	0.00	0.00	0.15	0.15	0.00	0.00	0.97	0.99	0.00	0.00	4	0.34	200	200	16.2	0.007	0.05					0.00	0.00	6.79	7.00	0.00	3.4	37.0	37.0	419.22	150.1	0.0	99.94	0.0	0.1	41.90	0.00	0.0	277.38	0.00	0.00	0.00	10.16	10.00	0.00	5.08	5.00
04/04/23 20:47:40	390:50:50	389:50:24	0.00	0.00	23.6	20.0	0.00	0.00	0.00	0.00	0.00	10.18	0.00	1.50	1.50	0.00	0.00	0.36	0.36	0.00	0.00	0.00	0.00	0.15	0.15	0.00	0.00	1.00	0.99	0.00	0.00	4	0.35	200	200	16.8	0.007	0.05					0.00	0.00	6.79	7.00	0.00	3.5	37.0	37.0	419.47	150.1	0.0	100.00	0.0	0.1	41.93	0.00	0.0	277.54	0.00	0.00	0.00	10.02	10.00	0.00	5.01	5.00
04/04/23 20:57:40	391:00:50	390:00:24	0.00	0.00	23.6	20.0	0.00	0.00	0.00	0.00	0.00	10.18	0.00	1.50	1.50	0.00	0.00	0.36	0.36	0.00	0.00	0.00	0.00	0.15	0.15	0.00	0.00	1.00	0.99	0.00	0.00	3	0.36	200	200	17.0	0.007	0.05					0.00	0.00	6.79	7.00	0.00	3.5	37.0	37.0	419.72	150.1	0.0	100.06	0.0	0.1	41.95	0.00	0.0	277.71	0.00	0.00	0.00	9.98	10.00	0.00	4.99	5.00
04/04/23 21:07:40	391:10:50	390:10:24	0.00	0.00	23.6	20.0	0.00	0.00	0.00	0.00	0.00	10.18	0.00	1.46	1.50	0.00	0.00	0.36	0.36	0.00	0.00	0.00	0.00	0.15	0.15	0.00	0.00	0.95	0.99	0.00	0.00	3	0.36	200	200	17.0	0.007	0.05					0.00	0.00	6.79	7.00	0.00	3.0	37.0	37.0	419.97	150.1	0.0	100.11	0.0	0.1	41.98	0.00	0.0	277.87	0.00	0.00	0.00	10.27	10.00	0.00	5.14	5.00
04/04/23 21:17:40	391:20:50	390:20:24	0.00	0.00	23.6	20.0	0.00	0.00	0.00	0.00	0.00	10.18	0.00	1.48	1.50	0.00	0.00	0.36	0.36	0.00	0.00	0.00	0.00	0.15	0.15	0.00	0.00	0.98	0.99	0.00	0.00	3	0.35	200	200	16.5	0.007	0.05					0.00	0.00	6.79	7.00	0.00	3.4	37.0	37.0	420.22	150.1	0.0	100.17	0.0	0.1	42.00	0.00	0.0	278.04	0.00	0.00	0.00	10.11	10.00	0.00	5.06	5.00
04/04/23 21:27:40	391:30:50	390:30:24	0.00	0.00	23.5	20.0	0.00	0.00	0.00	0.00	0.00	10.18	0.00	1.54	1.50	0.00	0.00	0.36	0.36	0.00	0.00	0.00	0.00	0.15	0.15	0.00	0.00	1.03	0.99	0.00	0.00	3	0.34	201	200	16.2	0.007	0.05					0.00	0.00	6.79	7.00	0.00	2.9	37.0	37.0	420.47	150.1	0.0	100.23	0.0	0.1	42.03	0.00	0.0	278.21	0.00	0.00	0.00	9.77	10.00	0.00	4.89	5.00
04/04/23 21:37:40	391:40:51	390:40:24	0.00	0.00	23.6	20.0	0.00	0.00	0.00	0.00	0.00	10.18	0.00	1.47	1.50	0.00	0.00	0.36	0.36	0.00	0.00	0.00	0.00	0.15	0.15	0.00	0.00	0.97	0.99	0.00	0.00	3	0.36	200	200	17.4	0.007	0.05					0.00	0.00	6.79	7.00	0.00	2.8	37.0	37.0	420.72	150.1	0.0	100.29	0.0	0.1	42.05	0.00	0.0	278.37	0.00	0.00	0.00	10.23	10.00	0.00	5.11	5.00
04/04/23 21:47:40	391:50:51	390:50:24	0.00	0.00	23.6	20.0	0.00	0.00	0.00	0.00	0.00	10.18	0.00	1.51	1.50	0.00	0.00	0.36	0.36	0.00	0.00	0.00	0.00	0.15	0.15	0.00	0.00	1.01	0.99	0.00	0.00	4	0.35	200	200	16.5	0.007	0.05					0.00	0.00	6.79	7.00	0.00	3.9	37.0	37.0	420.97	150.1	0.0	100.35	0.0	0.1	42.08	0.00	0.0	278.54	0.00	0.00	0.00	9.94	10.00	0.00	4.97	5.00
04/04/23 21:57:40	392:00:51	391:00:24	0.00	0.00	23.6	20.0	0.00	0.00	0.00	0.00	0.00	10.18	0.00	1.50	1.50	0.00	0.00	0.36	0.36	0.00	0.00	0.00	0.00	0.15	0.15	0.00	0.00	1.00	0.99	0.00	0.00	3	0.35	200	200	17.0	0.007	0.05					0.00	0.00	6.79	7.00	0.00	3.8	37.0	37.0	421.22	150.1	0.0	100.41	0.0	0.1	42.10	0.00	0.0	278.70	0.00	0.00	0.00	9.98	10.00	0.00	4.99	5.00
04/04/23 22:07:40	392:10:51	391:10:24	0.00	0.00	23.7	20.0	0.00	0.00	0.00	0.00	0.00	10.18	0.00	1.48	1.50	0.00	0.00	0.36	0.36	0.00	0.00	0.00	0.00	0.15	0.15	0.00	0.00	0.98	0.99	0.00	0.00	3	0.36	200	200	17.3	0.007	0.05					0.00	0.00	6.79	7.00	0.00	3.0	37.0	37.0	421.47	150.1	0.0	100.47	0.0	0.1	42.13	0.00	0.0	278.87	0.00	0.00	0.00	10.11	10.00	0.00	5.06	5.00
04/04/23 22:17:40	392:20:51	391:20:24	0.00	0.00	23.6	20.0	0.00	0.00	0.00	0.00	0.00	10.18	0.00	1.51	1.50	0.00	0.00	0.36	0.36	0.00	0.00	0.00	0.00	0.15	0.15	0.00	0.00	1.00	0.99	0.00	0.00	3	0.36	200	200	17.2	0.007	0.05					0.00	0.00	6.79	7.00	0.00	3.0	37.0	37.0	421.72	150.1	0.0	100.53	0.0	0.1	42.15	0.00	0.0	279.03	0.00	0.00	0.00	9.94	10.00	0.00	4.97	5.00
04/04/23 22:27:40	392:30:51	391:30:24	0.00	0.00	23.5	20.0	0.00	0.00	0.00	0.00	0.00	10.18	0.00	1.52	1.50	0.00	0.00	0.36	0.36	0.00	0.00	0.00	0.00	0.15	0.15	0.00	0.00	1.01	0.99	0.00	0.00	3	0.35	200	200	16.8	0.007	0.05					0.00	0.00	6.79	7.00	0.00	3.0	37.0	37.0	421.97	150.1	0.0	100.59	0.0	0.1	42.18	0.00	0.0	279.20	0.00	0.00	0.00	9.90	10.00	0.00	4.95	5.00
04/04/23 22:37:40	392:40:51	391:40:24	0.00	0.00	23.5	20.0	0.00	0.00	0.00	0.00	0.00	10.18	0.00	1.50	1.50	0.00	0.00	0.36	0.36	0.00	0.00	0.00	0.00	0.15	0.15	0.00	0.00	0.99	0.99	0.00	0.00	3	0.36	200	200	17.1	0.007	0.05					0.00	0.00	6.79	7.00	0.00	3.5	37.0	37.0	422.22	150.1	0.0	100.65	0.0	0.1	42.20	0.00	0.0	279.37	0.00	0.00	0.00	10.02	10.00	0.00	5.01	5.00
04/04/23 22:47:41	392:50:51	391:50:24	0.00	0.00	23.6	20.0	0.00	0.00	0.00	0.00	0.00	10.18	0.00	1.54	1.50	0.00	0.00	0.36	0.36	0.00	0.00	0.00	0.00	0.15	0.15	0.00	0.00	1.03	0.99	0.00	0.00	3	0.34	200	200	16.4	0.007	0.05					0.00	0.00	6.79	7.00	0.00	3.5	37.0	37.0	422.47	150.1	0.0	100.71	0.0	0.1	42.23	0.00	0.0	279.53	0.00	0.00	0.00	9.77	10.00	0.00	4.89	5.00
04/04/23 22:57:41	393:00:51	392:00:24	0.00	0.00	23.5	20.0	0.00	0.00	0.00	0.00	0.00	10.18	0.00	1.51	1.50	0.00	0.00	0.36	0.36	0.00	0.00	0.00	0.00	0.15	0.15	0.00	0.00	1.00	0.99	0.00	0.00	3	0.36	200	200	17.1	0.007	0.05					0.00	0.00	6.79	7.00	0.00	2.9	37.0	37.0	422.72	150.1	0.0	100.77	0.0	0.1	42.25	0.00	0.0	279.70	0.00	0.00	0.00	9.94	10.00	0.00	4.97	5.00
04/04/23 23:07:41	393:10:51	392:10:24	0.00	0.00	23.6	20.0	0.00	0.00	0.00	0.00	0.00	10.18	0.00	1.50	1.50	0.00	0.00	0.36	0.36	0.00	0.00	0.00	0.00	0.15	0.15	0.00	0.00	0.99	0.99	0.00	0.00	2	0.35	200	200	16.6	0.007	0.05					0.00	0.00	6.79	7.00	0.00	3.6	37.0	37.0	422.97	150.1	0.0	100.83	0.0	0.1	42.28	0.00	0.0	279.86	0.00	0.00	0.00	10.02	10.00	0.00	5.01	5.00
04/04/23 23:17:41	393:20:51	392:20:24	0.00	0.00	23.6	20.0	0.00	0.00	0.00	0.00	0.00	10.18	0.00	1.50	1.50	0.00	0.00	0.36	0.36	0.00	0.00	0.00	0.00	0.15	0.15	0.00	0.00	0.98	0.99	0.00	0.00	3	0.34	200	200	16.4	0.007	0.05					0.00	0.00	6.79	7.00	0.00	3.5	37.0	37.0	423.22	150.1	0.0	100.89	0.0	0.1	42.30	0.00	0.0	280.03	0.00	0.00	0.00	10.02	10.00	0.00	5.01	5.00
04/04/23 23:27:41	393:30:51	392:30:24	0.00	0.00	23.6	20.0	0.00	0.00	0.00	0.00	0.00	10.18	0.00	1.51	1.50	0.00	0.00	0.36	0.36	0.00	0.00	0.00	0.00	0.15	0.15	0.00	0.00	0.99	0.99	0.00	0.00	3	0.35	200	200	16.9	0.007	0.05					0.00	0.00	6.79	7.00	0.00	3.0	37.0	37.0	423.47	150.1	0.0	100.95	0.0	0.1	42.33	0.00	0.0	280.19	0.00	0.00	0.00	9.94	10.00	0.00	4.97	5.00
04/04/23 23:37:41	393:40:51	392:40:24	0.00	0.00	23.6	20.0	0.00	0.00	0.00	0.00	0.00	10.18	0.00	1.49	1.50	0.00	0.00	0.36	0.36	0.00	0.00	0.00	0.00	0.15	0.15	0.00	0.00	0.98	0.99	0.00	0.00	4	0.35	200	200	16.6	0.007	0.05					0.00	0.00	6.79	7.00	0.00	3.6	37.0	37.0	423.72	150.1	0.0	101.01	0.0	0.1	42.35	0.00	0.0	280.36	0.00	0.00	0.00	10.07	10.00	0.00	5.03	5.00
04/04/23 23:47:41	393:50:51	392:50:24	0.00	0.00	23.6	20.0	0.00	0.00	0.00	0.00	0.00	10.18	0.00	1.49	1.50	0.00	0.00	0.36	0.36	0.00	0.00	0.00	0.00	0.15	0.15	0.00	0.00	0.98	0.99	0.00	0.00	3	0.36	199	200	17.1	0.007	0.05					0.00	0.00	6.79	7.00	0.00	3.5	37.0	37.0	423.97	150.1	0.0	101.07	0.0	0.1	42.38	0.00	0.0	280.52	0.00	0.00	0.00	10.07	10.00	0.00	5.03	5.00
04/04/23 23:57:41	394:00:51	393:00:24	0.00	0.00	23.6	20.0	0.00	0.00	0.00	0.00	0.00	10.18	0.00	1.48	1.50	0.00	0.00	0.36	0.36	0.00	0.00	0.00	0.00	0.15	0.15	0.00	0.00	0.98	0.99	0.00	0.00	3	0.34	200	200	16.3	0.007	0.05					0.00	0.00	6.79	7.00	0.00	3.6	37.0	37.0	424.22	150.1	0.0	101.13	0.0	0.1	42.40	0.00	0.0	280.69	0.00	0.00	0.00	10.11	10.00	0.00	5.06	5.00
04/05/23 00:07:41	394:10:51	393:10:24	0.00	0.00	23.6	20.0	0.00	0.00	0.00	0.00	0.00	10.18	0.00	1.51	1.50	0.00	0.00	0.36	0.36	0.00	0.00	0.00	0.00	0.15	0.15	0.00	0.00	1.00	0.99	0.00	0.00	3	0.34	200	200	16.1	0.007	0.05					0.00	0.00	6.79	7.00	0.00	3.1	37.0	37.0	424.47	150.1	0.0	101.19	0.0	0.1	42.43	0.00	0.0	280.86	0.00	0.00	0.00	9.94	10.00	0.00	4.97	5.00
04/05/23 00:17:41	394:20:51	393:20:24	0.00	0.00	23.6	20.0	0.00	0.00	0.00	0.00	0.00	10.18	0.00	1.48	1.50	0.00	0.00	0.36	0.36	0.00	0.00	0.00	0.00	0.15	0.15	0.00	0.00	0.98	0.99	0.00	0.00	3	0.34	200	200	16.4	0.007	0.05					0.00	0.00	6.79	7.00	0.00	3.6	37.0	37.0	424.72	150.1	0.0	101.25	0.0	0.1	42.45	0.00	0.0	281.02	0.00	0.00	0.00	10.11	10.00	0.00	5.06	5.00
04/05/23 00:27:41	394:30:51	393:30:24	0.00	0.00	23.5	20.0	0.00	0.00	0.00	0.00	0.00	10.18	0.00	1.52	1.50	0.00	0.00	0.36	0.36	0.00	0.00	0.00	0.00	0.15	0.15	0.00	0.00	1.01	0.99	0.00	0.00	3	0.35	200	200	16.7	0.007	0.05					0.00	0.00	6.79	7.00	0.00	3.3	37.0	37.0	424.97	150.1	0.0	101.31	0.0	0.1	42.48	0.00	0.0	281.19	0.00	0.00	0.00	9.90	10.00	0.00	4.95	5.00
04/05/23 00:37:41	394:40:51	393:40:24	0.00	0.00	23.6	20.0	0.00	0.00	0.00	0.00	0.00	10.18	0.00	1.50	1.50	0.00	0.00	0.36	0.36	0.00	0.00	0.00	0.00	0.15	0.15	0.00	0.00	0.99	0.99	0.00	0.00	3	0.35	200	200	16.5	0.007	0.05					0.00	0.00	6.79	7.00	0.00	3.2	37.0	37.0	425.22	150.1	0.0	101.36	0.0	0.1	42.50	0.00	0.0	281.35	0.00	0.00	0.00	10.02	10.00	0.00	5.01	5.00
04/05/23 00:47:41	394:50:51	393:50:24	0.00	0.00	23.6	20.0	0.00	0.00	0.00	0.00	0.00	10.18	0.00	1.47	1.50	0.00	0.00	0.36	0.36	0.00	0.00	0.00	0.00	0.15	0.15	0.00	0.00	1.00	0.99	0.00	0.00	3	0.36	199	200	17.0	0.007	0.05					0.00	0.00	6.79	7.00	0.00	3.7	37.0	37.0	425.47	150.1	0.0	101.42	0.0	0.1	42.53	0.00	0.0	281.52	0.00	0.00	0.00	10.23	10.00	0.00	5.11	5.00
04/05/23 00:57:41	395:00:51	394:00:24	0.00	0.00	23.6	20.0	0.00	0.00	0.00	0.00	0.00	10.18	0.00	1.51	1.50	0.00	0.00	0.36	0.36	0.00	0.00	0.00	0.00	0.15	0.15	0.00	0.00	1.00	0.99	0.00	0.00	2	0.34	200	200	16.3	0.007	0.05					0.00	0.00	6.79	7.00	0.00	3.7	37.0	37.0	425.72	150.1	0.0	101.48	0.0	0.1	42.55	0.00	0.0	281.68	0.00	0.00	0.00	9.94	10.00	0.00	4.97	5.00
04/05/23 01:07:41	395:10:51	394:10:24	0.00	0.00	23.5	20.0	0.00	0.00	0.00	0.00	0.00	10.18	0.00	1.51	1.50	0.00	0.00	0.36	0.36	0.00	0.00	0.00	0.00	0.15	0.15	0.00	0.00	1.00	0.99	0.00	0.00	3	0.34	200	200	16.2	0.007	0.05					0.00	0.00	6.79	7.00	0.00	3.3	37.0	37.0	425.97	150.1	0.0	101.54	0.0	0.1	42.58	0.00	0.0	281.85	0.00	0.00	0.00	9.94	10.00	0.00	4.97	5.00
04/05/23 01:17:41	395:20:51	394:20:24	0.00	0.00	23.6	20.0	0.00	0.00	0.00	0.00	0.00	10.18	0.00	1.52	1.50	0.00	0.00	0.36	0.36	0.00	0.00	0.00	0.00	0.15	0.15	0.00	0.00	1.01	0.99	0.00	0.00	3	0.34	200	200	16.3	0.007	0.05					0.00	0.00	6.79	7.00	0.00	3.6	37.0	37.0	426.22	150.1	0.0	101.60	0.0	0.1	42.60	0.00	0.0	282.01	0.00	0.00	0.00	9.90	10.00	0.00	4.95	5.00
04/05/23 01:27:41	395:30:51	394:30:24	0.00	0.00	23.7	20.0	0.00	0.00	0.00	0.00	0.00	10.18	0.00	1.48	1.50	0.00	0.00	0.36	0.36	0.00	0.00	0.00	0.00	0.15	0.15	0.00	0.00	0.97	0.99	0.00	0.00	3	0.35	200	200	16.7	0.007	0.05					0.00	0.00	6.79	7.00	0.00	3.6	37.0	37.0	426.47	150.1	0.0	101.66	0.0	0.1	42.63	0.00	0.0	282.18	0.00	0.00	0.00	10.16	10.00	0.00	5.08	5.00
04/05/23 01:37:41	395:40:51	394:40:24	0.00	0.00	23.6	20.0	0.00	0.00	0.00	0.00	0.00	10.18	0.00	1.50	1.50	0.00	0.00	0.36	0.36	0.00	0.00	0.00	0.00	0.15	0.15	0.00	0.00	0.98	0.99	0.00	0.00	3	0.35	200	200	16.7	0.007	0.05					0.00	0.00	6.79	7.00	0.00	3.0	37.0	37.0	426.72	150.1	0.0	101.72	0.0	0.1	42.65	0.00	0.0	282.35	0.00	0.00	0.00	9.98	10.00	0.00	4.99	5.00
04/05/23 01:47:41	395:50:51	394:50:24	0.00	0.00	23.6	20.0	0.00	0.00	0.00	0.00	0.00	10.18	0.00	1.50	1.50	0.00	0.00	0.36	0.36	0.00	0.00	0.00	0.00	0.15	0.15	0.00	0.00	1.00	0.99	0.00	0.00	3	0.34	200	200	16.3	0.007	0.05					0.00	0.00	6.79	7.00	0.00	3.6	37.0	37.0	426.97	150.1	0.0	101.78	0.0	0.1	42.68	0.00	0.0	282.51	0.00	0.00	0.00	9.98	10.00	0.00	4.99	5.00
04/05/23 01:57:41	396:00:51	395:00:24	0.00	0.00	23.6	20.0	0.00	0.00	0.00	0.00	0.00	10.18	0.00	1.48	1.50	0.00	0.00	0.36	0.36	0.00	0.00	0.00	0.00	0.15	0.15	0.00	0.00	0.98	0.99	0.00	0.00	4	0.35	200	200	16.9	0.007	0.05					0.00	0.00	6.79	7.00	0.00	3.8	37.0	37.0	427.22	150.1	0.0	101.84	0.0	0.1	42.70	0.00	0.0	282.68	0.00	0.00	0.00	10.11	10.00	0.00	5.06	5.00
04/05/23 02:07:41	396:10:51	395:10:24	0.00	0.00	23.6	20.0	0.00	0.00	0.00	0.00	0.00	10.18	0.00	1.55	1.50	0.00	0.00	0.36	0.36	0.00	0.00	0.00	0.00	0.15	0.15	0.00	0.00	1.04	0.99	0.00	0.00	3	0.35	200	200	16.8	0.007	0.05					0.00	0.00	6.79	7.00	0.00	3.5	37.0	37.0	427.47	150.1	0.0	101.90	0.0	0.1	42.73	0.00	0.0	282.84	0.00	0.00	0.00	9.69	10.00	0.00	4.85	5.00
04/05/23 02:17:41	396:20:51	395:20:24	0.00	0.00	23.6	20.0	0.00	0.00	0.00	0.00	0.00	10.18	0.00	1.49	1.50	0.00	0.00	0.36	0.36	0.00	0.00	0.00	0.00	0.15	0.15	0.00	0.00	0.98	0.99	0.00	0.00	4	0.35	200	200	16.7	0.007	0.05					0.00	0.00	6.79	7.00	0.00	3.2	37.0	37.0	427.72	150.1	0.0	101.96	0.0	0.1	42.75	0.00	0.0	283.01	0.00	0.00	0.00	10.07	10.00	0.00	5.03	5.00
04/05/23 02:27:41	396:30:51	395:30:24	0.00	0.00	23.6	20.0	0.00	0.00	0.00	0.00	0.00	10.18	0.00	1.48	1.50	0.00	0.00	0.36	0.36	0.00	0.00	0.00	0.00	0.15	0.15	0.00	0.00	0.97	0.99	0.00	0.00	3	0.35	200	200	16.9	0.007	0.05					0.00	0.00	6.79	7.00	0.00	3.3	37.0	37.0	427.97	150.1	0.0	102.02	0.0	0.1	42.78	0.00	0.0	283.17	0.00	0.00	0.00	10.16	10.00	0.00	5.08	5.00
04/05/23 02:37:41	396:40:51	395:40:24	0.00	0.00	23.6	20.0	0.00	0.00	0.00	0.00	0.00	10.18	0.00	1.52	1.50	0.00	0.00	0.36	0.36	0.00	0.00	0.00	0.00	0.15	0.15	0.00	0.00	1.02	0.99	0.00	0.00	3	0.36	200	200	17.1	0.007	0.05					0.00	0.00	6.79	7.00	0.00	3.7	37.0	37.0	428.22	150.1	0.0	102.08	0.0	0.1	42.80	0.00	0.0	283.34	0.00	0.00	0.00	9.85	10.00	0.00	4.93	5.00
04/05/23 02:47:41	396:50:51	395:50:24	0.00	0.00	23.6	20.0	0.00	0.00	0.00	0.00	0.00	10.18	0.00	1.50	1.50	0.00	0.00	0.36	0.36	0.00	0.00	0.00	0.00	0.15	0.15	0.00	0.00	0.99	0.99	0.00	0.00	3	0.35	200	200	16.9	0.007	0.05					0.00	0.00	6.80	7.00	0.00	3.6	37.0	37.0	428.47	150.1	0.0	102.14	0.0	0.1	42.83	0.00	0.0	283.50	0.00	0.00	0.00	10.02	10.00	0.00	5.01	5.00
04/05/23 02:57:41	397:00:51	396:00:24	0.00	0.00	23.6	20.0	0.00	0.00	0.00	0.00	0.00	10.18	0.00	1.54	1.50	0.00	0.00	0.36	0.36	0.00	0.00	0.00	0.00	0.15	0.15	0.00	0.00	1.03	0.99	0.00	0.00	3	0.35	200	200	16.5	0.007	0.05					0.00	0.00	6.79	7.00	0.00	3.2	37.0	37.0	428.72	150.1	0.0	102.20	0.0	0.1	42.85	0.00	0.0	283.67	0.00	0.00	0.00	9.77	10.00	0.00	4.89	5.00
04/05/23 03:07:41	397:10:51	396:10:24	0.00	0.00	23.6	20.0	0.00	0.00	0.00	0.00	0.00	10.18	0.00	1.50	1.50	0.00	0.00	0.36	0.36	0.00	0.00	0.00	0.00	0.15	0.15	0.00	0.00	1.00	0.99	0.00	0.00	4	0.35	200	200	16.9	0.007	0.05					0.00	0.00	6.79	7.00	0.00	3.1	37.0	37.0	428.97	150.1	0.0	102.26	0.0	0.1	42.88	0.00	0.0	283.84	0.00	0.00	0.00	9.98	10.00	0.00	4.99	5.00
04/05/23 03:17:41	397:20:51	396:20:24	0.00	0.00	23.6	20.0	0.00	0.00	0.00	0.00	0.00	10.18	0.00	1.54	1.50	0.00	0.00	0.36	0.36	0.00	0.00	0.00	0.00	0.15	0.15	0.00	0.00	1.03	0.99	0.00	0.00	3	0.34	200	200	16.4	0.007	0.05					0.00	0.00	6.79	7.00	0.00	3.8	37.0	37.0	429.22	150.1	0.0	102.32	0.0	0.1	42.90	0.00	0.0	284.00	0.00	0.00	0.00	9.73	10.00	0.00	4.87	5.00
04/05/23 03:27:41	397:30:51	396:30:24	0.00	0.00	23.5	20.0	0.00	0.00	0.00	0.00	0.00	10.18	0.00	1.50	1.50	0.00	0.00	0.36	0.36	0.00	0.00	0.00	0.00	0.15	0.15	0.00	0.00	0.99	0.99	0.00	0.00	4	0.35	201	200	16.9	0.007	0.05					0.00	0.00	6.79	7.00	0.00	3.2	37.0	37.0	429.47	150.1	0.0	102.38	0.0	0.1	42.93	0.00	0.0	284.17	0.00	0.00	0.00	10.02	10.00	0.00	5.01	5.00
04/05/23 03:37:41	397:40:51	396:40:24	0.00	0.00	23.5	20.0	0.00	0.00	0.00	0.00	0.00	10.18	0.00	1.49	1.50	0.00	0.00	0.36	0.36	0.00	0.00	0.00	0.00	0.15	0.15	0.00	0.00	0.98	0.99	0.00	0.00	3	0.35	200	200	16.9	0.007	0.05					0.00	0.00	6.80	7.00	0.00	3.3	37.0	37.0	429.72	150.1	0.0	102.44	0.0	0.1	42.95	0.00	0.0	284.33	0.00	0.00	0.00	10.07	10.00	0.00	5.03	5.00
04/05/23 03:47:41	397:50:51	396:50:24	0.00	0.00	23.6	20.0	0.00	0.00	0.00	0.00	0.00	10.18	0.00	1.55	1.50	0.00	0.00	0.36	0.36	0.00	0.00	0.00	0.00	0.15	0.15	0.00	0.00	1.05	0.99	0.00	0.00	3	0.35	200	200	16.9	0.007	0.05					0.00	0.00	6.80	7.00	0.00	3.7	37.0	37.0	429.97	150.1	0.0	102.50	0.0	0.1	42.98	0.00	0.0	284.50	0.00	0.00	0.00	9.65	10.00	0.00	4.83	5.00
04/05/23 03:57:41	398:00:51	397:00:24	0.00	0.00	23.6	20.0	0.00	0.00	0.00	0.00	0.00	10.18	0.00	1.48	1.50	0.00	0.00	0.36	0.36	0.00	0.00	0.00	0.00	0.15	0.15	0.00	0.00	0.97	0.99	0.00	0.00	4	0.36	200	200	17.0	0.007	0.05					0.00	0.00	6.80	7.00	0.00	3.9	37.0	37.0	430.22	150.1	0.0	102.56	0.0	0.1	43.00	0.00	0.0	284.66	0.00	0.00	0.00	10.16	10.00	0.00	5.08	5.00
04/05/23 04:07:41	398:10:51	397:10:24	0.00	0.00	23.6	20.0	0.00	0.00	0.00	0.00	0.00	10.18	0.00	1.48	1.50	0.00	0.00	0.36	0.36	0.00	0.00	0.00	0.00	0.15	0.15	0.00	0.00	0.98	0.99	0.00	0.00	3	0.35	200	200	16.7	0.007	0.05					0.00	0.00	6.80	7.00	0.00	3.6	37.0	37.0	430.47	150.1	0.0	102.61	0.0	0.1	43.03	0.00	0.0	284.83	0.00	0.00	0.00	10.11	10.00	0.00	5.06	5.00
04/05/23 04:17:41	398:20:51	397:20:24	0.00	0.00	23.5	20.0	0.00	0.00	0.00	0.00	0.00	10.18	0.00	1.50	1.50	0.00	0.00	0.36	0.36	0.00	0.00	0.00	0.00	0.15	0.15	0.00	0.00	0.99	0.99	0.00	0.00	3	0.34	200	200	16.4	0.007	0.05					0.00	0.00	6.80	7.00	0.00	3.5	37.0	37.0	430.72	150.1	0.0	102.67	0.0	0.1	43.05	0.00	0.0	284.99	0.00	0.00	0.00	10.02	10.00	0.00	5.01	5.00
04/05/23 04:27:41	398:30:52	397:30:25	0.00	0.00	23.6	20.0	0.00	0.00	0.00	0.00	0.00	10.18	0.00	1.49	1.50	0.00	0.00	0.36	0.36	0.00	0.00	0.00	0.00	0.15	0.15	0.00	0.00	0.98	0.99	0.00	0.00	3	0.36	200	200	17.4	0.007	0.05					0.00	0.00	6.79	7.00	0.00	3.7	37.0	37.0	430.97	150.1	0.0	102.73	0.0	0.1	43.08	0.00	0.0	285.16	0.00	0.00	0.00	10.07	10.00	0.00	5.03	5.00
04/05/23 04:37:41	398:40:52	397:40:25	0.00	0.00	23.5	20.0	0.00	0.00	0.00	0.00	0.00	10.18	0.00	1.49	1.50	0.00	0.00	0.36	0.36	0.00	0.00	0.00	0.00	0.15	0.15	0.00	0.00	0.98	0.99	0.00	0.00	4	0.35	200	200	16.5	0.007	0.05					0.00	0.00	6.79	7.00	0.00	3.6	37.0	37.0	431.22	150.1	0.0	102.79	0.0	0.1	43.10	0.00	0.0	285.33	0.00	0.00	0.00	10.07	10.00	0.00	5.03	5.00
04/05/23 04:47:41	398:50:52	397:50:25	0.00	0.00	23.6	20.0	0.00	0.00	0.00	0.00	0.00	10.18	0.00	1.51	1.50	0.00	0.00	0.36	0.36	0.00	0.00	0.00	0.00	0.15	0.15	0.00	0.00	1.00	0.99	0.00	0.00	3	0.36	200	200	17.3	0.007	0.05					0.00	0.00	6.79	7.00	0.00	3.4	37.0	37.0	431.47	150.1	0.0	102.85	0.0	0.1	43.13	0.00	0.0	285.49	0.00	0.00	0.00	9.94	10.00	0.00	4.97	5.00
04/05/23 04:57:42	399:00:53	398:00:26	0.00	0.00	23.6	20.0	0.00	0.00	0.00	0.00	0.00	10.18	0.00	1.50	1.50	0.00	0.00	0.36	0.36	0.00	0.00	0.00	0.00	0.15	0.15	0.00	0.00	0.99	0.99	0.00	0.00	3	0.35	200	200	16.5	0.007	0.05					0.00	0.00	6.79	7.00	0.00	3.7	37.0	37.0	431.72	150.1	0.0	102.91	0.0	0.1	43.15	0.00	0.0	285.66	0.00	0.00	0.00	10.02	10.00	0.00	5.01	5.00
04/05/23 05:07:42	399:10:52	398:10:25	0.00	0.00	23.6	20.0	0.00	0.00	0.00	0.00	0.00	10.18	0.00	1.50	1.50	0.00	0.00	0.36	0.36	0.00	0.00	0.00	0.00	0.15	0.15	0.00	0.00	0.99	0.99	0.00	0.00	3	0.36	200	200	17.4	0.007	0.05					0.00	0.00	6.79	7.00	0.00	3.9	37.0	37.0	431.97	150.1	0.0	102.97	0.0	0.1	43.18	0.00	0.0	285.82	0.00	0.00	0.00	10.02	10.00	0.00	5.01	5.00
04/05/23 05:17:42	399:20:52	398:20:25	0.00	0.00	23.6	20.0	0.00	0.00	0.00	0.00	0.00	10.18	0.00	1.49	1.50	0.00	0.00	0.36	0.36	0.00	0.00	0.00	0.00	0.15	0.15	0.00	0.00	0.98	0.99	0.00	0.00	3	0.35	200	200	16.7	0.007	0.05					0.00	0.00	6.79	7.00	0.00	3.8	37.0	37.0	432.22	150.1	0.0	103.03	0.0	0.1	43.20	0.00	0.0	285.99	0.00	0.00	0.00	10.07	10.00	0.00	5.03	5.00
04/05/23 05:27:42	399:30:52	398:30:25	0.00	0.00	23.5	20.0	0.00	0.00	0.00	0.00	0.00	10.18	0.00	1.50	1.50	0.00	0.00	0.36	0.36	0.00	0.00	0.00	0.00	0.15	0.15	0.00	0.00	1.00	0.99	0.00	0.00	3	0.35	200	200	16.6	0.007	0.05					0.00	0.00	6.80	7.00	0.00	3.7	37.0	37.0	432.47	150.1	0.0	103.09	0.0	0.1	43.23	0.00	0.0	286.15	0.00	0.00	0.00	9.98	10.00	0.00	4.99	5.00
04/05/23 05:37:42	399:40:52	398:40:25	0.00	0.00	23.5	20.0	0.00	0.00	0.00	0.00	0.00	10.18	0.00	1.52	1.50	0.00	0.00	0.36	0.36	0.00	0.00	0.00	0.00	0.15	0.15	0.00	0.00	1.01	0.99	0.00	0.00	3	0.36	200	200	17.2	0.007	0.05					0.00	0.00	6.79	7.00	0.00	3.7	37.0	37.0	432.72	150.1	0.0	103.15	0.0	0.1	43.25	0.00	0.0	286.32	0.00	0.00	0.00	9.90	10.00	0.00	4.95	5.00
04/05/23 05:47:42	399:50:52	398:50:25	0.00	0.00	23.6	20.0	0.00	0.00	0.00	0.00	0.00	10.18	0.00	1.50	1.50	0.00	0.00	0.36	0.36	0.00	0.00	0.00	0.00	0.15	0.15	0.00	0.00	0.99	0.99	0.00	0.00	3	0.35	200	200	16.9	0.007	0.05					0.00	0.00	6.80	7.00	0.00	3.4	37.0	37.0	432.97	150.1	0.0	103.21	0.0	0.1	43.28	0.00	0.0	286.48	0.00	0.00	0.00	10.02	10.00	0.00	5.01	5.00
04/05/23 05:57:44	400:00:54	399:00:27	0.00	0.00	23.6	20.0	0.00	0.00	0.00	0.00	0.00	10.18	0.00	1.47	1.50	0.00	0.00	0.36	0.36	0.00	0.00	0.00	0.00	0.15	0.15	0.00	0.00	0.96	0.99	0.00	0.00	2	0.36	200	200	17.2	0.007	0.05					0.00	0.00	6.80	7.00	0.00	3.7	37.0	37.0	433.22	150.1	0.0	103.27	0.0	0.1	43.30	0.00	0.0	286.65	0.00	0.00	0.00	10.20	10.00	0.00	5.10	5.00
04/05/23 06:07:42	400:10:52	399:10:25	0.00	0.00	23.6	20.0	0.00	0.00	0.00	0.00	0.00	10.18	0.00	1.48	1.50	0.00	0.00	0.36	0.36	0.00	0.00	0.00	0.00	0.15	0.15	0.00	0.00	0.98	0.99	0.00	0.00	3	0.35	200	200	16.6	0.007	0.05					0.00	0.00	6.80	7.00	0.00	2.9	37.0	37.0	433.47	150.1	0.0	103.33	0.0	0.1	43.33	0.00	0.0	286.81	0.00	0.00	0.00	10.11	10.00	0.00	5.06	5.00
04/05/23 06:17:42	400:20:52	399:20:25	0.00	0.00	23.6	20.0	0.00	0.00	0.00	0.00	0.00	10.18	0.00	1.51	1.50	0.00	0.00	0.36	0.36	0.00	0.00	0.00	0.00	0.15	0.15	0.00	0.00	1.00	0.99	0.00	0.00	3	0.36	200	200	17.4	0.007	0.05					0.00	0.00	6.79	7.00	0.00	3.3	37.0	37.0	433.72	150.1	0.0	103.39	0.0	0.1	43.35	0.00	0.0	286.98	0.00	0.00	0.00	9.94	10.00	0.00	4.97	5.00
04/05/23 06:27:42	400:30:52	399:30:25	0.00	0.00	23.6	20.0	0.00	0.00	0.00	0.00	0.00	10.18	0.00	1.48	1.50	0.00	0.00	0.36	0.36	0.00	0.00	0.00	0.00	0.15	0.15	0.00	0.00	0.97	0.99	0.00	0.00	3	0.35	200	200	16.6	0.007	0.05					0.00	0.00	6.80	7.00	0.00	3.3	37.0	37.0	433.97	150.1	0.0	103.45	0.0	0.1	43.38	0.00	0.0	287.15	0.00	0.00	0.00	10.16	10.00	0.00	5.08	5.00
04/05/23 06:37:42	400:40:52	399:40:25	0.00	0.00	23.5	20.0	0.00	0.00	0.00	0.00	0.00	10.18	0.00	1.48	1.50	0.00	0.00	0.36	0.36	0.00	0.00	0.00	0.00	0.15	0.15	0.00	0.00	0.98	0.99	0.00	0.00	3	0.35	200	200	16.8	0.007	0.05					0.00	0.00	6.80	7.00	0.00	3.4	37.0	37.0	434.22	150.1	0.0	103.51	0.0	0.1	43.40	0.00	0.0	287.31	0.00	0.00	0.00	10.11	10.00	0.00	5.06	5.00
04/05/23 06:47:42	400:50:52	399:50:25	0.00	0.00	23.6	20.0	0.00	0.00	0.00	0.00	0.00	10.18	0.00	1.52	1.50	0.00	0.00	0.36	0.36	0.00	0.00	0.00	0.00	0.15	0.15	0.00	0.00	1.01	0.99	0.00	0.00	3	0.35	200	200	16.6	0.007	0.05					0.00	0.00	6.79	7.00	0.00	3.3	37.0	37.0	434.47	150.1	0.0	103.57	0.0	0.1	43.43	0.00	0.0	287.48	0.00	0.00	0.00	9.90	10.00	0.00	4.95	5.00
04/05/23 06:57:42	401:00:52	400:00:25	0.00	0.00	23.5	20.0	0.00	0.00	0.00	0.00	0.00	10.18	0.00	1.48	1.50	0.00	0.00	0.36	0.36	0.00	0.00	0.00	0.00	0.15	0.15	0.00	0.00	0.98	0.99	0.00	0.00	3	0.36	200	200	17.3	0.007	0.05					0.00	0.00	6.79	7.00	0.00	3.8	37.0	37.0	434.72	150.1	0.0	103.63	0.0	0.1	43.45	0.00	0.0	287.64	0.00	0.00	0.00	10.11	10.00	0.00	5.06	5.00
04/05/23 07:07:42	401:10:52	400:10:25	0.00	0.00	23.5	20.0	0.00	0.00	0.00	0.00	0.00	10.18	0.00	1.49	1.50	0.00	0.00	0.36	0.36	0.00	0.00	0.00	0.00	0.15	0.15	0.00	0.00	0.98	0.99	0.00	0.00	3	0.35	200	200	16.9	0.007	0.05					0.00	0.00	6.80	7.00	0.00	3.8	37.0	37.0	434.97	150.1	0.0	103.69	0.0	0.1	43.48	0.00	0.0	287.81	0.00	0.00	0.00	10.07	10.00	0.00	5.03	5.00
04/05/23 07:17:42	401:20:52	400:20:25	0.00	0.00	23.6	20.0	0.00	0.00	0.00	0.00	0.00	10.18	0.00	1.48	1.50	0.00	0.00	0.36	0.36	0.00	0.00	0.00	0.00	0.15	0.15	0.00	0.00	0.97	0.99	0.00	0.00	4	0.36	200	200	17.1	0.007	0.05					0.00	0.00	6.80	7.00	0.00	3.3	37.0	37.0	435.22	150.1	0.0	103.75	0.0	0.1	43.50	0.00	0.0	287.97	0.00	0.00	0.00	10.16	10.00	0.00	5.08	5.00
04/05/23 07:27:42	401:30:52	400:30:25	0.00	0.00	23.7	20.0	0.00	0.00	0.00	0.00	0.00	10.18	0.00	1.54	1.50	0.00	0.00	0.36	0.36	0.00	0.00	0.00	0.00	0.15	0.15	0.00	0.00	0.98	0.99	0.00	0.00	3	0.35	200	200	16.6	0.007	0.05					0.00	0.00	6.80	7.00	0.00	3.8	37.0	37.0	435.47	150.1	0.0	103.81	0.0	0.1	43.53	0.00	0.0	288.14	0.00	0.00	0.00	9.77	10.00	0.00	4.89	5.00
04/05/23 07:37:42	401:40:52	400:40:25	0.00	0.00	23.9	20.0	0.00	0.00	0.00	0.00	0.00	10.18	0.00	1.52	1.50	0.00	0.00	0.36	0.36	0.00	0.00	0.00	0.00	0.15	0.15	0.00	0.00	1.01	0.99	0.00	0.00	5	0.35	200	200	16.7	0.007	0.05					0.00	0.00	6.80	7.00	0.00	3.5	37.0	37.0	435.72	150.1	0.0	103.86	0.0	0.1	43.55	0.00	0.0	288.31	0.00	0.00	0.00	9.90	10.00	0.00	4.95	5.00
04/05/23 07:47:42	401:50:52	400:50:25	0.00	0.00	23.9	20.0	0.00	0.00	0.00	0.00	0.00	10.18	0.00	1.54	1.50	0.00	0.00	0.36	0.36	0.00	0.00	0.00	0.00	0.15	0.15	0.00	0.00	1.03	0.99	0.00	0.00	4	0.35	200	200	16.7	0.007	0.05					0.00	0.00	6.80	7.00	0.00	3.5	37.0	37.0	435.97	150.1	0.0	103.92	0.0	0.1	43.58	0.00	0.0	288.47	0.00	0.00	0.00	9.77	10.00	0.00	4.89	5.00
04/05/23 07:57:42	402:00:52	401:00:25	0.00	0.00	23.6	20.0	0.00	0.00	0.00	0.00	0.00	10.18	0.00	1.52	1.50	0.00	0.00	0.36	0.36	0.00	0.00	0.00	0.00	0.15	0.15	0.00	0.00	1.01	0.99	0.00	0.00	4	0.35	201	200	16.9	0.007	0.05					0.00	0.00	6.80	7.00	0.00	3.0	37.0	37.0	436.22	150.1	0.0	103.98	0.0	0.1	43.60	0.00	0.0	288.64	0.00	0.00	0.00	9.90	10.00	0.00	4.95	5.00
04/05/23 08:07:42	402:10:52	401:10:25	0.00	0.00	23.7	20.0	0.00	0.00	0.00	0.00	0.00	10.18	0.00	1.51	1.50	0.00	0.00	0.36	0.36	0.00	0.00	0.00	0.00	0.15	0.15	0.00	0.00	1.00	0.99	0.00	0.00	3	0.36	200	200	17.1	0.007	0.05					0.00	0.00	6.80	7.00	0.00	3.2	37.0	37.0	436.47	150.1	0.0	104.04	0.0	0.1	43.63	0.00	0.0	288.80	0.00	0.00	0.00	9.94	10.00	0.00	4.97	5.00
04/05/23 08:17:42	402:20:52	401:20:25	0.00	0.00	23.6	20.0	0.00	0.00	0.00	0.00	0.00	10.18	0.00	1.53	1.50	0.00	0.00	0.36	0.36	0.00	0.00	0.00	0.00	0.15	0.15	0.00	0.00	1.02	0.99	0.00	0.00	4	0.35	200	200	16.9	0.007	0.05					0.00	0.00	6.80	7.00	0.00	3.6	37.0	37.0	436.72	150.1	0.0	104.10	0.0	0.1	43.65	0.00	0.0	288.97	0.00	0.00	0.00	9.81	10.00	0.00	4.91	5.00
04/05/23 08:27:42	402:30:53	401:30:26	0.00	0.00	23.6	20.0	0.00	0.00	0.00	0.00	0.00	10.18	0.00	1.48	1.50	0.00	0.00	0.36	0.36	0.00	0.00	0.00	0.00	0.15	0.15	0.00	0.00	0.98	0.99	0.00	0.00	3	0.36	200	200	17.1	0.007	0.05					0.00	0.00	6.80	7.00	0.00	3.3	37.0	37.0	436.97	150.1	0.0	104.16	0.0	0.1	43.68	0.00	0.0	289.13	0.00	0.00	0.00	10.11	10.00	0.00	5.06	5.00
04/05/23 08:37:42	402:40:53	401:40:26	0.00	0.00	23.5	20.0	0.00	0.00	0.00	0.00	0.00	10.18	0.00	1.49	1.50	0.00	0.00	0.36	0.36	0.00	0.00	0.00	0.00	0.15	0.15	0.00	0.00	1.01	0.99	0.00	0.00	3	0.37	200	200	17.9	0.007	0.05					0.00	0.00	6.80	7.00	0.00	3.7	37.0	37.0	437.22	150.1	0.0	104.22	0.0	0.1	43.70	0.00	0.0	289.30	0.00	0.00	0.00	10.07	10.00	0.00	5.03	5.00
04/05/23 08:47:42	402:50:53	401:50:26	0.00	0.00	23.5	20.0	0.00	0.00	0.00	0.00	0.00	10.18	0.00	1.53	1.50	0.00	0.00	0.36	0.36	0.00	0.00	0.00	0.00	0.15	0.15	0.00	0.00	1.02	0.99	0.00	0.00	2	0.35	200	200	16.9	0.007	0.05					0.00	0.00	6.80	7.00	0.00	3.4	37.0	37.0	437.47	150.1	0.0	104.28	0.0	0.1	43.73	0.00	0.0	289.46	0.00	0.00	0.00	9.81	10.00	0.00	4.91	5.00
04/05/23 08:57:42	403:00:53	402:00:26	0.00	0.00	23.5	20.0	0.00	0.00	0.00	0.00	0.00	10.18	0.00	1.49	1.50	0.00	0.00	0.36	0.36	0.00	0.00	0.00	0.00	0.15	0.15	0.00	0.00	0.98	0.99	0.00	0.00	3	0.37	200	200	17.6	0.007	0.05					0.00	0.00	6.80	7.00	0.00	3.2	37.0	37.0	437.72	150.1	0.0	104.34	0.0	0.1	43.75	0.00	0.0	289.63	0.00	0.00	0.00	10.07	10.00	0.00	5.03	5.00
04/05/23 09:07:42	403:10:53	402:10:26	0.00	0.00	23.5	20.0	0.00	0.00	0.00	0.00	0.00	10.18	0.00	1.52	1.50	0.00	0.00	0.36	0.36	0.00	0.00	0.00	0.00	0.15	0.15	0.00	0.00	1.02	0.99	0.00	0.00	3	0.36	200	200	17.0	0.007	0.05					0.00	0.00	6.80	7.00	0.00	3.1	37.0	37.0	437.97	150.1	0.0	104.40	0.0	0.1	43.78	0.00	0.0	289.80	0.00	0.00	0.00	9.85	10.00	0.00	4.93	5.00
04/05/23 09:17:42	403:20:53	402:20:26	0.00	0.00	23.6	20.0	0.00	0.00	0.00	0.00	0.00	10.18	0.00	1.52	1.50	0.00	0.00	0.36	0.36	0.00	0.00	0.00	0.00	0.15	0.15	0.00	0.00	1.01	0.99	0.00	0.00	4	0.35	200	200	16.8	0.007	0.05					0.00	0.00	6.80	7.00	0.00	3.1	37.0	37.0	438.22	150.1	0.0	104.46	0.0	0.1	43.80	0.00	0.0	289.96	0.00	0.00	0.00	9.90	10.00	0.00	4.95	5.00
04/05/23 09:27:42	403:30:53	402:30:26	0.00	0.00	23.5	20.0	0.00	0.00	0.00	0.00	0.00	10.18	0.00	1.50	1.50	0.00	0.00	0.36	0.36	0.00	0.00	0.00	0.00	0.15	0.15	0.00	0.00	1.00	0.99	0.00	0.00	3	0.35	200	200	16.7	0.007	0.05					0.00	0.00	6.80	7.00	0.00	3.1	37.0	37.0	438.47	150.1	0.0	104.52	0.0	0.1	43.83	0.00	0.0	290.13	0.00	0.00	0.00	9.98	10.00	0.00	4.99	5.00
04/05/23 09:37:42	403:40:53	402:40:26	0.00	0.00	23.6	20.0	0.00	0.00	0.00	0.00	0.00	10.18	0.00	1.52	1.50	0.00	0.00	0.36	0.36	0.00	0.00	0.00	0.00	0.15	0.15	0.00	0.00	1.01	0.99	0.00	0.00	3	0.35	200	200	16.7	0.007	0.05					0.00	0.00	6.80	7.00	0.00	2.8	37.0	37.0	438.72	150.1	0.0	104.58	0.0	0.1	43.85	0.00	0.0	290.29	0.00	0.00	0.00	9.90	10.00	0.00	4.95	5.00
04/05/23 09:47:42	403:50:53	402:50:26	0.00	0.00	23.6	20.0	0.00	0.00	0.00	0.00	0.00	10.18	0.00	1.50	1.50	0.00	0.00	0.36	0.36	0.00	0.00	0.00	0.00	0.15	0.15	0.00	0.00	1.00	0.99	0.00	0.00	3	0.35	200	200	16.9	0.007	0.05					0.00	0.00	6.80	7.00	0.00	2.8	37.0	37.0	438.97	150.1	0.0	104.64	0.0	0.1	43.88	0.00	0.0	290.46	0.00	0.00	0.00	9.98	10.00	0.00	4.99	5.00
04/05/23 09:57:43	404:00:53	403:00:26	0.00	0.00	23.6	20.0	0.00	0.00	0.00	0.00	0.00	10.18	0.00	1.46	1.50	0.00	0.00	0.36	0.36	0.00	0.00	0.00	0.00	0.15	0.15	0.00	0.00	0.95	0.99	0.00	0.00	3	0.37	200	200	17.6	0.007	0.05					0.00	0.00	6.80	7.00	0.00	3.7	37.0	37.0	439.22	150.1	0.0	104.70	0.0	0.1	43.90	0.00	0.0	290.62	0.00	0.00	0.00	10.27	10.00	0.00	5.14	5.00
04/05/23 10:07:43	404:10:53	403:10:26	0.00	0.00	23.6	20.0	0.00	0.00	0.00	0.00	0.00	10.18	0.00	1.52	1.50	0.00	0.00	0.36	0.36	0.00	0.00	0.00	0.00	0.15	0.15	0.00	0.00	1.01	0.99	0.00	0.00	4	0.37	200	200	17.6	0.007	0.05					0.00	0.00	6.80	7.00	0.00	3.2	37.0	37.0	439.47	150.1	0.0	104.76	0.0	0.1	43.93	0.00	0.0	290.79	0.00	0.00	0.00	9.90	10.00	0.00	4.95	5.00
04/05/23 10:17:43	404:20:53	403:20:26	0.00	0.00	23.6	20.0	0.00	0.00	0.00	0.00	0.00	10.18	0.00	1.50	1.50	0.00	0.00	0.36	0.36	0.00	0.00	0.00	0.00	0.15	0.15	0.00	0.00	1.00	0.99	0.00	0.00	3	0.36	200	200	17.3	0.007	0.05					0.00	0.00	6.80	7.00	0.00	3.2	37.0	37.0	439.72	150.1	0.0	104.82	0.0	0.1	43.95	0.00	0.0	290.95	0.00	0.00	0.00	9.98	10.00	0.00	4.99	5.00
04/05/23 10:27:43	404:30:53	403:30:26	0.00	0.00	23.5	20.0	0.00	0.00	0.00	0.00	0.00	10.18	0.00	1.50	1.50	0.00	0.00	0.36	0.36	0.00	0.00	0.00	0.00	0.15	0.15	0.00	0.00	1.00	0.99	0.00	0.00	3	0.35	200	200	16.7	0.007	0.05					0.00	0.00	6.80	7.00	0.00	3.6	37.0	37.0	439.97	150.1	0.0	104.88	0.0	0.1	43.98	0.00	0.0	291.12	0.00	0.00	0.00	9.98	10.00	0.00	4.99	5.00
04/05/23 10:37:43	404:40:53	403:40:26	0.00	0.00	23.6	20.0	0.00	0.00	0.00	0.00	0.00	10.18	0.00	1.48	1.50	0.00	0.00	0.36	0.36	0.00	0.00	0.00	0.00	0.15	0.15	0.00	0.00	0.97	0.99	0.00	0.00	3	0.36	200	200	17.5	0.007	0.05					0.00	0.00	6.80	7.00	0.00	3.4	37.0	37.0	440.22	150.1	0.0	104.94	0.0	0.1	44.00	0.00	0.0	291.28	0.00	0.00	0.00	10.16	10.00	0.00	5.08	5.00
04/05/23 10:47:43	404:50:53	403:50:26	0.00	0.00	23.6	20.0	0.00	0.00	0.00	0.00	0.00	10.18	0.00	1.52	1.50	0.00	0.00	0.36	0.36	0.00	0.00	0.00	0.00	0.15	0.15	0.00	0.00	1.02	0.99	0.00	0.00	3	0.35	200	200	16.9	0.007	0.05					0.00	0.00	6.80	7.00	0.00	3.6	37.0	37.0	440.47	150.1	0.0	105.00	0.0	0.1	44.03	0.00	0.0	291.45	0.00	0.00	0.00	9.85	10.00	0.00	4.93	5.00
04/05/23 10:57:43	405:00:53	404:00:26	0.00	0.00	23.5	20.0	0.00	0.00	0.00	0.00	0.00	10.18	0.00	1.51	1.50	0.00	0.00	0.36	0.36	0.00	0.00	0.00	0.00	0.15	0.15	0.00	0.00	1.00	0.99	0.00	0.00	3	0.36	200	200	17.4	0.007	0.05					0.00	0.00	6.80	7.00	0.00	3.5	37.0	37.0	440.72	150.1	0.0	105.06	0.0	0.1	44.05	0.00	0.0	291.62	0.00	0.00	0.00	9.94	10.00	0.00	4.97	5.00
04/05/23 11:07:43	405:10:53	404:10:26	0.00	0.00	23.5	20.0	0.00	0.00	0.00	0.00	0.00	10.18	0.00	1.49	1.50	0.00	0.00	0.36	0.36	0.00	0.00	0.00	0.00	0.15	0.15	0.00	0.00	0.98	0.99	0.00	0.00	3	0.35	200	200	16.7	0.007	0.05					0.00	0.00	6.80	7.00	0.00	3.1	37.0	37.0	440.97	150.1	0.0	105.11	0.0	0.1	44.08	0.00	0.0	291.78	0.00	0.00	0.00	10.07	10.00	0.00	5.03	5.00
04/05/23 11:17:43	405:20:53	404:20:26	0.00	0.00	23.5	20.0	0.00	0.00	0.00	0.00	0.00	10.18	0.00	1.51	1.50	0.00	0.00	0.36	0.36	0.00	0.00	0.00	0.00	0.15	0.15	0.00	0.00	1.00	0.99	0.00	0.00	3	0.35	200	200	16.8	0.007	0.05					0.00	0.00	6.80	7.00	0.00	3.1	37.0	37.0	441.22	150.1	0.0	105.17	0.0	0.1	44.10	0.00	0.0	291.95	0.00	0.00	0.00	9.94	10.00	0.00	4.97	5.00
04/05/23 11:27:43	405:30:53	404:30:26	0.00	0.00	23.6	20.0	0.00	0.00	0.00	0.00	0.00	10.18	0.00	1.52	1.50	0.00	0.00	0.36	0.36	0.00	0.00	0.00	0.00	0.15	0.15	0.00	0.00	1.01	0.99	0.00	0.00	3	0.37	200	200	17.7	0.007	0.05					0.00	0.00	6.80	7.00	0.00	3.3	37.0	37.0	441.47	150.1	0.0	105.23	0.0	0.1	44.13	0.00	0.0	292.11	0.00	0.00	0.00	9.90	10.00	0.00	4.95	5.00
04/05/23 11:37:43	405:40:53	404:40:26	0.00	0.00	23.6	20.0	0.00	0.00	0.00	0.00	0.00	10.18	0.00	1.51	1.50	0.00	0.00	0.36	0.36	0.00	0.00	0.00	0.00	0.15	0.15	0.00	0.00	1.00	0.99	0.00	0.00	4	0.37	200	200	17.6	0.007	0.05					0.00	0.00	6.80	7.00	0.00	3.6	37.0	37.0	441.72	150.1	0.0	105.29	0.0	0.1	44.15	0.00	0.0	292.28	0.00	0.00	0.00	9.94	10.00	0.00	4.97	5.00
04/05/23 11:47:43	405:50:53	404:50:26	0.00	0.00	23.6	20.0	0.00	0.00	0.00	0.00	0.00	10.18	0.00	1.49	1.50	0.00	0.00	0.36	0.36	0.00	0.00	0.00	0.00	0.15	0.15	0.00	0.00	0.98	0.99	0.00	0.00	3	0.36	200	200	17.3	0.007	0.05					0.00	0.00	6.80	7.00	0.00	3.7	37.0	37.0	441.97	150.1	0.0	105.35	0.0	0.1	44.18	0.00	0.0	292.44	0.00	0.00	0.00	10.07	10.00	0.00	5.03	5.00
04/05/23 11:57:43	406:00:53	405:00:26	0.00	0.00	23.5	20.0	0.00	0.00	0.00	0.00	0.00	10.18	0.00	1.49	1.50	0.00	0.00	0.36	0.36	0.00	0.00	0.00	0.00	0.15	0.15	0.00	0.00	0.98	0.99	0.00	0.00	4	0.35	200	200	16.6	0.007	0.05					0.00	0.00	6.80	7.00	0.00	3.4	37.0	37.0	442.22	150.1	0.0	105.41	0.0	0.1	44.20	0.00	0.0	292.61	0.00	0.00	0.00	10.07	10.00	0.00	5.03	5.00
04/05/23 12:07:43	406:10:53	405:10:26	0.00	0.00	23.5	20.0	0.00	0.00	0.00	0.00	0.00	10.18	0.00	1.54	1.50	0.00	0.00	0.36	0.36	0.00	0.00	0.00	0.00	0.15	0.15	0.00	0.00	1.03	0.99	0.00	0.00	3	0.35	200	200	16.9	0.007	0.05					0.00	0.00	6.80	7.00	0.00	3.4	37.0	37.0	442.47	150.1	0.0	105.47	0.0	0.1	44.23	0.00	0.0	292.77	0.00	0.00	0.00	9.77	10.00	0.00	4.89	5.00
04/05/23 12:17:43	406:20:53	405:20:26	0.00	0.00	23.6	20.0	0.00	0.00	0.00	0.00	0.00	10.18	0.00	1.49	1.50	0.00	0.00	0.36	0.36	0.00	0.00	0.00	0.00	0.15	0.15	0.00	0.00	0.98	0.99	0.00	0.00	3	0.35	200	200	16.9	0.007	0.05					0.00	0.00	6.80	7.00	0.00	3.2	37.0	37.0	442.72	150.1	0.0	105.53	0.0	0.1	44.25	0.00	0.0	292.94	0.00	0.00	0.00	10.07	10.00	0.00	5.03	5.00
04/05/23 12:27:43	406:30:53	405:30:26	0.00	0.00	23.5	20.0	0.00	0.00	0.00	0.00	0.00	10.18	0.00	1.47	1.50	0.00	0.00	0.36	0.36	0.00	0.00	0.00	0.00	0.15	0.15	0.00	0.00	0.96	0.99	0.00	0.00	4	0.36	200	200	17.2	0.007	0.05					0.00	0.00	6.80	7.00	0.00	3.3	37.0	37.0	442.97	150.1	0.0	105.59	0.0	0.1	44.28	0.00	0.0	293.11	0.00	0.00	0.00	10.23	10.00	0.00	5.11	5.00
04/05/23 12:37:43	406:40:53	405:40:26	0.00	0.00	23.6	20.0	0.00	0.00	0.00	0.00	0.00	10.18	0.00	1.51	1.50	0.00	0.00	0.36	0.36	0.00	0.00	0.00	0.00	0.15	0.15	0.00	0.00	1.00	0.99	0.00	0.00	3	0.36	200	200	17.2	0.007	0.05					0.00	0.00	6.80	7.00	0.00	3.0	37.0	37.0	443.22	150.1	0.0	105.65	0.0	0.1	44.30	0.00	0.0	293.27	0.00	0.00	0.00	9.94	10.00	0.00	4.97	5.00
04/05/23 12:47:43	406:50:53	405:50:26	0.00	0.00	23.6	20.0	0.00	0.00	0.00	0.00	0.00	10.18	0.00	1.51	1.50	0.00	0.00	0.36	0.36	0.00	0.00	0.00	0.00	0.15	0.15	0.00	0.00	1.00	0.99	0.00	0.00	3	0.35	200	200	16.7	0.007	0.05					0.00	0.00	6.80	7.00	0.00	3.3	37.0	37.0	443.48	150.1	0.0	105.71	0.0	0.1	44.33	0.00	0.0	293.44	0.00	0.00	0.00	9.94	10.00	0.00	4.97	5.00
04/05/23 12:57:43	407:00:53	406:00:26	0.00	0.00	23.5	20.0	0.00	0.00	0.00	0.00	0.00	10.18	0.00	1.50	1.50	0.00	0.00	0.36	0.36	0.00	0.00	0.00	0.00	0.15	0.15	0.00	0.00	1.00	0.99	0.00	0.00	4	0.35	200	200	16.4	0.007	0.05					0.00	0.00	6.80	7.00	0.00	3.4	37.0	37.0	443.73	150.1	0.0	105.77	0.0	0.1	44.35	0.00	0.0	293.60	0.00	0.00	0.00	9.98	10.00	0.00	4.99	5.00
04/05/23 13:07:43	407:10:53	406:10:26	0.00	0.00	23.6	20.0	0.00	0.00	0.00	0.00	0.00	10.18	0.00	1.50	1.50	0.00	0.00	0.36	0.36	0.00	0.00	0.00	0.00	0.15	0.15	0.00	0.00	0.99	0.99	0.00	0.00	3	0.34	200	200	16.4	0.007	0.05					0.00	0.00	6.80	7.00	0.00	3.7	37.0	37.0	443.98	150.1	0.0	105.83	0.0	0.1	44.38	0.00	0.0	293.77	0.00	0.00	0.00	10.02	10.00	0.00	5.01	5.00
04/05/23 13:17:43	407:20:54	406:20:27	0.00	0.00	23.6	20.0	0.00	0.00	0.00	0.00	0.00	10.18	0.00	1.50	1.50	0.00	0.00	0.36	0.36	0.00	0.00	0.00	0.00	0.15	0.15	0.00	0.00	0.97	0.99	0.00	0.00	3	0.35	200	200	16.5	0.007	0.05					0.00	0.00	6.80	7.00	0.00	3.5	37.0	37.0	444.23	150.1	0.0	105.89	0.0	0.1	44.40	0.00	0.0	293.93	0.00	0.00	0.00	10.02	10.00	0.00	5.01	5.00
04/05/23 13:27:43	407:30:54	406:30:27	0.00	0.00	23.6	20.0	0.00	0.00	0.00	0.00	0.00	10.18	0.00	1.50	1.50	0.00	0.00	0.36	0.36	0.00	0.00	0.00	0.00	0.15	0.15	0.00	0.00	1.00	0.99	0.00	0.00	3	0.36	200	200	17.4	0.007	0.05					0.00	0.00	6.80	7.00	0.00	3.6	37.0	37.0	444.48	150.1	0.0	105.95	0.0	0.1	44.43	0.00	0.0	294.10	0.00	0.00	0.00	9.98	10.00	0.00	4.99	5.00
04/05/23 13:37:43	407:40:54	406:40:27	0.00	0.00	23.5	20.0	0.00	0.00	0.00	0.00	0.00	10.18	0.00	1.49	1.50	0.00	0.00	0.36	0.36	0.00	0.00	0.00	0.00	0.15	0.15	0.00	0.00	0.98	0.99	0.00	0.00	3	0.36	200	200	17.4	0.007	0.05					0.00	0.00	6.80	7.00	0.00	3.1	37.0	37.0	444.73	150.1	0.0	106.01	0.0	0.1	44.45	0.00	0.0	294.27	0.00	0.00	0.00	10.07	10.00	0.00	5.03	5.00
04/05/23 13:47:43	407:50:54	406:50:27	0.00	0.00	23.6	20.0	0.00	0.00	0.00	0.00	0.00	10.18	0.00	1.50	1.50	0.00	0.00	0.36	0.36	0.00	0.00	0.00	0.00	0.15	0.15	0.00	0.00	1.00	0.99	0.00	0.00	3	0.36	200	200	17.3	0.007	0.05					0.00	0.00	6.80	7.00	0.00	3.3	37.0	37.0	444.98	150.1	0.0	106.07	0.0	0.1	44.48	0.00	0.0	294.43	0.00	0.00	0.00	9.98	10.00	0.00	4.99	5.00
04/05/23 13:57:43	408:00:54	407:00:27	0.00	0.00	23.6	20.0	0.00	0.00	0.00	0.00	0.00	10.18	0.00	1.50	1.50	0.00	0.00	0.36	0.36	0.00	0.00	0.00	0.00	0.15	0.15	0.00	0.00	0.99	0.99	0.00	0.00	3	0.36	200	200	17.3	0.007	0.05					0.00	0.00	6.80	7.00	0.00	3.2	37.0	37.0	445.23	150.1	0.0	106.13	0.0	0.1	44.50	0.00	0.0	294.60	0.00	0.00	0.00	10.02	10.00	0.00	5.01	5.00
04/05/23 14:07:43	408:10:54	407:10:27	0.00	0.00	23.6	20.0	0.00	0.00	0.00	0.00	0.00	10.18	0.00	1.49	1.50	0.00	0.00	0.36	0.36	0.00	0.00	0.00	0.00	0.15	0.15	0.00	0.00	0.98	0.99	0.00	0.00	3	0.35	200	200	16.6	0.007	0.05					0.00	0.00	6.80	7.00	0.00	3.4	37.0	37.0	445.48	150.1	0.0	106.19	0.0	0.1	44.53	0.00	0.0	294.76	0.00	0.00	0.00	10.07	10.00	0.00	5.03	5.00
04/05/23 14:17:43	408:20:54	407:20:27	0.00	0.00	23.6	20.0	0.00	0.00	0.00	0.00	0.00	10.18	0.00	1.50	1.50	0.00	0.00	0.36	0.36	0.00	0.00	0.00	0.00	0.15	0.15	0.00	0.00	1.00	0.99	0.00	0.00	3	0.34	200	200	16.2	0.007	0.05					0.00	0.00	6.80	7.00	0.00	3.6	37.0	37.0	445.73	150.1	0.0	106.25	0.0	0.1	44.55	0.00	0.0	294.93	0.00	0.00	0.00	9.98	10.00	0.00	4.99	5.00
04/05/23 14:27:44	408:30:54	407:30:27	0.00	0.00	23.6	20.0	0.00	0.00	0.00	0.00	0.00	10.18	0.00	1.48	1.50	0.00	0.00	0.36	0.36	0.00	0.00	0.00	0.00	0.15	0.15	0.00	0.00	0.98	0.99	0.00	0.00	3	0.34	200	200	16.3	0.007	0.05					0.00	0.00	6.80	7.00	0.00	3.3	37.0	37.0	445.98	150.1	0.0	106.31	0.0	0.1	44.58	0.00	0.0	295.09	0.00	0.00	0.00	10.11	10.00	0.00	5.06	5.00
04/05/23 14:37:44	408:40:54	407:40:27	0.00	0.00	23.6	20.0	0.00	0.00	0.00	0.00	0.00	10.18	0.00	1.50	1.50	0.00	0.00	0.36	0.36	0.00	0.00	0.00	0.00	0.15	0.15	0.00	0.00	0.99	0.99	0.00	0.00	3	0.35	200	200	16.6	0.007	0.05					0.00	0.00	6.80	7.00	0.00	3.2	37.0	37.0	446.23	150.1	0.0	106.36	0.0	0.1	44.60	0.00	0.0	295.26	0.00	0.00	0.00	10.02	10.00	0.00	5.01	5.00
04/05/23 14:47:44	408:50:54	407:50:27	0.00	0.00	23.5	20.0	0.00	0.00	0.00	0.00	0.00	10.18	0.00	1.48	1.50	0.00	0.00	0.36	0.36	0.00	0.00	0.00	0.00	0.15	0.15	0.00	0.00	0.97	0.99	0.00	0.00	3	0.34	200	200	16.5	0.007	0.05					0.00	0.00	6.80	7.00	0.00	2.8	37.0	37.0	446.48	150.1	0.0	106.42	0.0	0.1	44.63	0.00	0.0	295.42	0.00	0.00	0.00	10.14	10.00	0.00	5.07	5.00
04/05/23 14:57:44	409:00:54	408:00:27	0.00	0.00	23.5	20.0	0.00	0.00	0.00	0.00	0.00	10.18	0.00	1.47	1.50	0.00	0.00	0.36	0.36	0.00	0.00	0.00	0.00	0.15	0.15	0.00	0.00	1.01	0.99	0.00	0.00	3	0.35	200	200	17.0	0.007	0.05					0.00	0.00	6.80	7.00	0.00	3.0	37.0	37.0	446.73	150.1	0.0	106.48	0.0	0.1	44.65	0.00	0.0	295.59	0.00	0.00	0.00	10.23	10.00	0.00	5.11	5.00
04/05/23 15:07:44	409:10:54	408:10:27	0.00	0.00	23.5	20.0	0.00	0.00	0.00	0.00	0.00	10.18	0.00	1.47	1.50	0.00	0.00	0.36	0.36	0.00	0.00	0.00	0.00	0.15	0.15	0.00	0.00	0.97	0.99	0.00	0.00	3	0.34	200	200	16.2	0.007	0.05					0.00	0.00	6.80	7.00	0.00	2.9	37.0	37.0	446.98	150.1	0.0	106.54	0.0	0.1	44.68	0.00	0.0	295.76	0.00	0.00	0.00	10.18	10.00	0.00	5.09	5.00
04/05/23 15:17:44	409:20:54	408:20:27	0.00	0.00	23.6	20.0	0.00	0.00	0.00	0.00	0.00	10.18	0.00	1.48	1.50	0.00	0.00	0.36	0.36	0.00	0.00	0.00	0.00	0.15	0.15	0.00	0.00	0.97	0.99	0.00	0.00	3	0.34	200	200	16.4	0.007	0.05					0.00	0.00	6.80	7.00	0.00	3.0	37.0	37.0	447.23	150.1	0.0	106.60	0.0	0.1	44.70	0.00	0.0	295.92	0.00	0.00	0.00	10.14	10.00	0.00	5.07	5.00
04/05/23 15:27:44	409:30:54	408:30:27	0.00	0.00	23.5	20.0	0.00	0.00	0.00	0.00	0.00	10.18	0.00	1.54	1.50	0.00	0.00	0.36	0.36	0.00	0.00	0.00	0.00	0.15	0.15	0.00	0.00	1.04	0.99	0.00	0.00	3	0.33	200	200	15.9	0.007	0.05					0.00	0.00	6.80	7.00	0.00	3.1	37.0	37.0	447.48	150.1	0.0	106.66	0.0	0.1	44.73	0.00	0.0	296.09	0.00	0.00	0.00	9.71	10.00	0.00	4.86	5.00
04/05/23 15:37:44	409:40:54	408:40:27	0.00	0.00	23.5	20.0	0.00	0.00	0.00	0.00	0.00	10.18	0.00	1.47	1.50	0.00	0.00	0.36	0.36	0.00	0.00	0.00	0.00	0.15	0.15	0.00	0.00	0.96	0.99	0.00	0.00	3	0.36	199	200	17.1	0.007	0.05					0.00	0.00	6.80	7.00	0.00	3.4	37.0	37.0	447.73	150.1	0.0	106.72	0.0	0.1	44.75	0.00	0.0	296.25	0.00	0.00	0.00	10.23	10.00	0.00	5.11	5.00
04/05/23 15:47:44	409:50:54	408:50:27	0.00	0.00	23.6	20.0	0.00	0.00	0.00	0.00	0.00	10.18	0.00	1.50	1.50	0.00	0.00	0.36	0.36	0.00	0.00	0.00	0.00	0.15	0.15	0.00	0.00	1.00	0.99	0.00	0.00	3	0.34	200	200	16.4	0.007	0.05					0.00	0.00	6.80	7.00	0.00	3.0	37.0	37.0	447.98	150.1	0.0	106.78	0.0	0.1	44.78	0.00	0.0	296.42	0.00	0.00	0.00	9.98	10.00	0.00	4.99	5.00
04/05/23 15:57:44	410:00:54	409:00:27	0.00	0.00	23.5	20.0	0.00	0.00	0.00	0.00	0.00	10.18	0.00	1.47	1.50	0.00	0.00	0.36	0.36	0.00	0.00	0.00	0.00	0.15	0.15	0.00	0.00	0.99	0.99	0.00	0.00	2	0.34	201	200	16.4	0.007	0.05					0.00	0.00	6.80	7.00	0.00	3.5	37.0	37.0	448.23	150.1	0.0	106.84	0.0	0.1	44.80	0.00	0.0	296.58	0.00	0.00	0.00	10.23	10.00	0.00	5.11	5.00
04/05/23 16:07:44	410:10:54	409:10:27	0.00	0.00	23.6	20.0	0.00	0.00	0.00	0.00	0.00	10.18	0.00	1.48	1.50	0.00	0.00	0.36	0.36	0.00	0.00	0.00	0.00	0.15	0.15	0.00	0.00	0.98	0.99	0.00	0.00	3	0.35	200	200	16.9	0.007	0.05					0.00	0.00	6.80	7.00	0.00	3.4	37.0	37.0	448.48	150.1	0.0	106.90	0.0	0.1	44.83	0.00	0.0	296.75	0.00	0.00	0.00	10.11	10.00	0.00	5.06	5.00
04/05/23 16:17:44	410:20:54	409:20:27	0.00	0.00	23.5	20.0	0.00	0.00	0.00	0.00	0.00	10.18	0.00	1.52	1.50	0.00	0.00	0.36	0.36	0.00	0.00	0.00	0.00	0.15	0.15	0.00	0.00	0.95	0.99	0.00	0.00	3	0.36	200	200	17.0	0.007	0.05					0.00	0.00	6.80	7.00	0.00	3.6	37.0	37.0	448.73	150.1	0.0	106.96	0.0	0.1	44.85	0.00	0.0	296.92	0.00	0.00	0.00	9.88	10.00	0.00	4.94	5.00
04/05/23 16:27:44	410:30:54	409:30:27	0.00	0.00	23.6	20.0	0.00	0.00	0.00	0.00	0.00	10.18	0.00	1.51	1.50	0.00	0.00	0.36	0.36	0.00	0.00	0.00	0.00	0.15	0.15	0.00	0.00	1.02	0.99	0.00	0.00	3	0.34	200	200	16.3	0.007	0.05					0.00	0.00	6.80	7.00	0.00	2.8	37.0	37.0	448.98	150.1	0.0	107.02	0.0	0.1	44.88	0.00	0.0	297.08	0.00	0.00	0.00	9.92	10.00	0.00	4.96	5.00
04/05/23 16:37:44	410:40:54	409:40:27	0.00	0.00	23.6	20.0	0.00	0.00	0.00	0.00	0.00	10.18	0.00	1.50	1.50	0.00	0.00	0.36	0.36	0.00	0.00	0.00	0.00	0.15	0.15	0.00	0.00	1.00	0.99	0.00	0.00	3	0.36	200	200	17.1	0.007	0.05					0.00	0.00	6.80	7.00	0.00	3.2	37.0	37.0	449.23	150.1	0.0	107.08	0.0	0.1	44.90	0.00	0.0	297.25	0.00	0.00	0.00	9.98	10.00	0.00	4.99	5.00
04/05/23 16:47:44	410:50:54	409:50:27	0.00	0.00	23.5	20.0	0.00	0.00	0.00	0.00	0.00	10.18	0.00	1.47	1.50	0.00	0.00	0.36	0.36	0.00	0.00	0.00	0.00	0.15	0.15	0.00	0.00	0.97	0.99	0.00	0.00	3	0.34	200	200	16.3	0.007	0.05					0.00	0.00	6.80	7.00	0.00	3.3	37.0	37.0	449.48	150.1	0.0	107.14	0.0	0.1	44.93	0.00	0.0	297.41	0.00	0.00	0.00	10.18	10.00	0.00	5.09	5.00
04/05/23 16:57:44	411:00:54	410:00:27	0.00	0.00	23.5	20.0	0.00	0.00	0.00	0.00	0.00	10.18	0.00	1.51	1.50	0.00	0.00	0.36	0.36	0.00	0.00	0.00	0.00	0.15	0.15	0.00	0.00	1.00	0.99	0.00	0.00	2	0.36	199	200	17.0	0.007	0.05					0.00	0.00	6.80	7.00	0.00	3.0	37.0	37.0	449.73	150.1	0.0	107.20	0.0	0.1	44.95	0.00	0.0	297.58	0.00	0.00	0.00	9.96	10.00	0.00	4.98	5.00
04/05/23 17:07:44	411:10:54	410:10:27	0.00	0.00	23.6	20.0	0.00	0.00	0.00	0.00	0.00	10.18	0.00	1.51	1.50	0.00	0.00	0.36	0.36	0.00	0.00	0.00	0.00	0.15	0.15	0.00	0.00	1.01	0.99	0.00	0.00	3	0.35	200	200	16.6	0.007	0.05					0.00	0.00	6.80	7.00	0.00	2.9	37.0	37.0	449.98	150.1	0.0	107.26	0.0	0.1	44.98	0.00	0.0	297.74	0.00	0.00	0.00	9.92	10.00	0.00	4.96	5.00
04/05/23 17:17:44	411:20:54	410:20:27	0.00	0.00	23.5	20.0	0.00	0.00	0.00	0.00	0.00	10.18	0.00	1.50	1.50	0.00	0.00	0.36	0.36	0.00	0.00	0.00	0.00	0.15	0.15	0.00	0.00	1.00	0.99	0.00	0.00	2	0.35	200	200	16.6	0.007	0.05					0.00	0.00	6.80	7.00	0.00	3.2	37.0	37.0	450.23	150.1	0.0	107.32	0.0	0.1	45.00	0.00	0.0	297.91	0.00	0.00	0.00	9.98	10.00	0.00	4.99	5.00
04/05/23 17:27:44	411:30:54	410:30:27	0.00	0.00	23.6	20.0	0.00	0.00	0.00	0.00	0.00	10.18	0.00	1.49	1.50	0.00	0.00	0.36	0.36	0.00	0.00	0.00	0.00	0.15	0.15	0.00	0.00	0.98	0.99	0.00	0.00	3	0.36	200	200	17.4	0.007	0.05					0.00	0.00	6.80	7.00	0.00	3.5	37.0	37.0	450.48	150.1	0.0	107.38	0.0	0.1	45.03	0.00	0.0	298.07	0.00	0.00	0.00	10.07	10.00	0.00	5.03	5.00
04/05/23 17:37:44	411:40:54	410:40:27	0.00	0.00	23.5	20.0	0.00	0.00	0.00	0.00	0.00	10.18	0.00	1.50	1.50	0.00	0.00	0.36	0.36	0.00	0.00	0.00	0.00	0.15	0.15	0.00	0.00	1.00	0.99	0.00	0.00	3	0.35	200	200	16.6	0.007	0.05					0.00	0.00	6.80	7.00	0.00	3.5	37.0	37.0	450.73	150.1	0.0	107.44	0.0	0.1	45.05	0.00	0.0	298.24	0.00	0.00	0.00	9.98	10.00	0.00	4.99	5.00
04/05/23 17:47:44	411:50:54	410:50:27	0.00	0.00	23.6	20.0	0.00	0.00	0.00	0.00	0.00	10.18	0.00	1.50	1.50	0.00	0.00	0.36	0.36	0.00	0.00	0.00	0.00	0.15	0.15	0.00	0.00	1.00	0.99	0.00	0.00	3	0.36	200	200	17.3	0.007	0.05					0.00	0.00	6.80	7.00	0.00	3.0	37.0	37.0	450.98	150.1	0.0	107.50	0.0	0.1	45.08	0.00	0.0	298.40	0.00	0.00	0.00	9.98	10.00	0.00	4.99	5.00
04/05/23 17:57:44	412:00:54	411:00:27	0.00	0.00	23.6	20.0	0.00	0.00	0.00	0.00	0.00	10.18	0.00	1.51	1.50	0.00	0.00	0.36	0.36	0.00	0.00	0.00	0.00	0.15	0.15	0.00	0.00	1.01	0.99	0.00	0.00	3	0.35	200	200	16.9	0.007	0.05					0.00	0.00	6.80	7.00	0.00	2.9	37.0	37.0	451.23	150.1	0.0	107.56	0.0	0.1	45.10	0.00	0.0	298.57	0.00	0.00	0.00	9.92	10.00	0.00	4.96	5.00
04/05/23 18:07:44	412:10:54	411:10:27	0.00	0.00	23.5	20.0	0.00	0.00	0.00	0.00	0.00	10.18	0.00	1.51	1.50	0.00	0.00	0.36	0.36	0.00	0.00	0.00	0.00	0.15	0.15	0.00	0.00	1.00	0.99	0.00	0.00	4	0.36	200	200	17.2	0.007	0.05					0.00	0.00	6.80	7.00	0.00	3.5	37.0	37.0	451.48	150.1	0.0	107.62	0.0	0.1	45.13	0.00	0.0	298.74	0.00	0.00	0.00	9.96	10.00	0.00	4.98	5.00
04/05/23 18:17:44	412:20:54	411:20:27	0.00	0.00	23.6	20.0	0.00	0.00	0.00	0.00	0.00	10.18	0.00	1.52	1.50	0.00	0.00	0.36	0.36	0.00	0.00	0.00	0.00	0.15	0.15	0.00	0.00	1.01	0.99	0.00	0.00	2	0.36	200	200	17.0	0.007	0.05					0.00	0.00	6.80	7.00	0.00	3.4	37.0	37.0	451.73	150.1	0.0	107.67	0.0	0.1	45.15	0.00	0.0	298.90	0.00	0.00	0.00	9.90	10.00	0.00	4.95	5.00
04/05/23 18:27:44	412:30:54	411:30:27	0.00	0.00	23.6	20.0	0.00	0.00	0.00	0.00	0.00	10.18	0.00	1.50	1.50	0.00	0.00	0.36	0.36	0.00	0.00	0.00	0.00	0.15	0.15	0.00	0.00	1.00	0.99	0.00	0.00	2	0.36	199	200	17.4	0.007	0.05					0.00	0.00	6.80	7.00	0.00	3.6	37.0	37.0	451.98	150.1	0.0	107.73	0.0	0.1	45.18	0.00	0.0	299.07	0.00	0.00	0.00	9.98	10.00	0.00	4.99	5.00
04/05/23 18:37:44	412:40:54	411:40:27	0.00	0.00	23.6	20.0	0.00	0.00	0.00	0.00	0.00	10.18	0.00	1.51	1.50	0.00	0.00	0.36	0.36	0.00	0.00	0.00	0.00	0.15	0.15	0.00	0.00	1.01	0.99	0.00	0.00	2	0.37	200	200	17.5	0.007	0.05					0.00	0.00	6.80	7.00	0.00	3.7	37.0	37.0	452.23	150.1	0.0	107.79	0.0	0.1	45.20	0.00	0.0	299.23	0.00	0.00	0.00	9.96	10.00	0.00	4.98	5.00
04/05/23 18:47:44	412:50:54	411:50:27	0.00	0.00	23.5	20.0	0.00	0.00	0.00	0.00	0.00	10.18	0.00	1.53	1.50	0.00	0.00	0.36	0.36	0.00	0.00	0.00	0.00	0.15	0.15	0.00	0.00	1.02	0.99	0.00	0.00	3	0.35	200	200	16.7	0.007	0.05					0.00	0.00	6.80	7.00	0.00	3.4	37.0	37.0	452.48	150.1	0.0	107.85	0.0	0.1	45.23	0.00	0.0	299.40	0.00	0.00	0.00	9.83	10.00	0.00	4.92	5.00
04/05/23 18:57:44	413:00:54	412:00:27	0.00	0.00	23.6	20.0	0.00	0.00	0.00	0.00	0.00	10.18	0.00	1.50	1.50	0.00	0.00	0.36	0.36	0.00	0.00	0.00	0.00	0.15	0.15	0.00	0.00	0.99	0.99	0.00	0.00	3	0.35	200	200	16.7	0.007	0.05					0.00	0.00	6.80	7.00	0.00	3.0	37.0	37.0	452.73	150.1	0.0	107.91	0.0	0.1	45.25	0.00	0.0	299.56	0.00	0.00	0.00	10.00	10.00	0.00	5.00	5.00
04/05/23 19:07:44	413:10:54	412:10:27	0.00	0.00	23.5	20.0	0.00	0.00	0.00	0.00	0.00	10.18	0.00	1.50	1.50	0.00	0.00	0.36	0.36	0.00	0.00	0.00	0.00	0.15	0.15	0.00	0.00	1.00	0.99	0.00	0.00	3	0.34	199	200	16.4	0.007	0.05					0.00	0.00	6.80	7.00	0.00	2.9	37.0	37.0	452.98	150.1	0.0	107.97	0.0	0.1	45.28	0.00	0.0	299.73	0.00	0.00	0.00	9.98	10.00	0.00	4.99	5.00
04/05/23 19:17:44	413:20:54	412:20:27	0.00	0.00	23.5	20.0	0.00	0.00	0.00	0.00	0.00	10.18	0.00	1.53	1.50	0.00	0.00	0.36	0.36	0.00	0.00	0.00	0.00	0.15	0.15	0.00	0.00	1.01	0.99	0.00	0.00	2	0.36	200	200	17.3	0.007	0.05					0.00	0.00	6.80	7.00	0.00	2.8	37.0	37.0	453.23	150.1	0.0	108.03	0.0	0.1	45.30	0.00	0.0	299.89	0.00	0.00	0.00	9.83	10.00	0.00	4.92	5.00
04/05/23 19:27:44	413:30:54	412:30:27	0.00	0.00	23.6	20.0	0.00	0.00	0.00	0.00	0.00	10.18	0.00	1.47	1.50	0.00	0.00	0.36	0.36	0.00	0.00	0.00	0.00	0.15	0.15	0.00	0.00	0.96	0.99	0.00	0.00	3	0.35	200	200	16.5	0.007	0.05					0.00	0.00	6.80	7.00	0.00	3.2	37.0	37.0	453.48	150.1	0.0	108.09	0.0	0.1	45.33	0.00	0.0	300.06	0.00	0.00	0.00	10.23	10.00	0.00	5.11	5.00
04/05/23 19:37:44	413:40:54	412:40:27	0.00	0.00	23.5	20.0	0.00	0.00	0.00	0.00	0.00	10.18	0.00	1.50	1.50	0.00	0.00	0.36	0.36	0.00	0.00	0.00	0.00	0.15	0.15	0.00	0.00	0.99	0.99	0.00	0.00	3	0.36	200	200	17.1	0.007	0.05					0.00	0.00	6.80	7.00	0.00	2.9	37.0	37.0	453.73	150.1	0.0	108.15	0.0	0.1	45.35	0.00	0.0	300.23	0.00	0.00	0.00	10.00	10.00	0.00	5.00	5.00
04/05/23 19:47:44	413:50:54	412:50:27	0.00	0.00	23.5	20.0	0.00	0.00	0.00	0.00	0.00	10.18	0.00	1.51	1.50	0.00	0.00	0.36	0.36	0.00	0.00	0.00	0.00	0.15	0.15	0.00	0.00	1.00	0.99	0.00	0.00	4	0.35	200	200	16.6	0.007	0.05					0.00	0.00	6.80	7.00	0.00	2.9	37.0	37.0	453.98	150.1	0.0	108.21	0.0	0.1	45.38	0.00	0.0	300.39	0.00	0.00	0.00	9.96	10.00	0.00	4.98	5.00
04/05/23 19:57:44	414:00:54	413:00:27	0.00	0.00	23.6	20.0	0.00	0.00	0.00	0.00	0.00	10.18	0.00	1.47	1.50	0.00	0.00	0.36	0.36	0.00	0.00	0.00	0.00	0.15	0.15	0.00	0.00	0.96	0.99	0.00	0.00	3	0.34	200	200	16.3	0.007	0.05					0.00	0.00	6.80	7.00	0.00	3.1	37.0	37.0	454.23	150.1	0.0	108.27	0.0	0.1	45.40	0.00	0.0	300.56	0.00	0.00	0.00	10.23	10.00	0.00	5.11	5.00
04/05/23 20:07:44	414:10:54	413:10:27	0.00	0.00	23.6	20.0	0.00	0.00	0.00	0.00	0.00	10.18	0.00	1.50	1.50	0.00	0.00	0.36	0.36	0.00	0.00	0.00	0.00	0.15	0.15	0.00	0.00	0.99	0.99	0.00	0.00	2	0.36	200	200	17.4	0.007	0.05					0.00	0.00	6.81	7.00	0.00	3.0	37.0	37.0	454.48	150.1	0.0	108.33	0.0	0.1	45.43	0.00	0.0	300.72	0.00	0.00	0.00	10.00	10.00	0.00	5.00	5.00
04/05/23 20:17:44	414:20:54	413:20:27	0.00	0.00	23.5	20.0	0.00	0.00	0.00	0.00	0.00	10.18	0.00	1.45	1.50	0.00	0.00	0.36	0.36	0.00	0.00	0.00	0.00	0.15	0.15	0.00	0.00	0.95	0.99	0.00	0.00	3	0.36	200	200	17.3	0.007	0.05					0.00	0.00	6.81	7.00	0.00	3.0	37.0	37.0	454.73	150.1	0.0	108.39	0.0	0.1	45.45	0.00	0.0	300.89	0.00	0.00	0.00	10.32	10.00	0.00	5.16	5.00
04/05/23 20:27:44	414:30:54	413:30:27	0.00	0.00	23.6	20.0	0.00	0.00	0.00	0.00	0.00	10.18	0.00	1.52	1.50	0.00	0.00	0.36	0.36	0.00	0.00	0.00	0.00	0.15	0.15	0.00	0.00	1.01	0.99	0.00	0.00	2	0.35	201	200	16.7	0.007	0.05					0.00	0.00	6.80	7.00	0.00	2.9	37.0	37.0	454.98	150.1	0.0	108.45	0.0	0.1	45.48	0.00	0.0	301.05	0.00	0.00	0.00	9.90	10.00	0.00	4.95	5.00
04/05/23 20:37:44	414:40:54	413:40:27	0.00	0.00	23.6	20.0	0.00	0.00	0.00	0.00	0.00	10.18	0.00	1.50	1.50	0.00	0.00	0.36	0.36	0.00	0.00	0.00	0.00	0.15	0.15	0.00	0.00	0.99	0.99	0.00	0.00	3	0.35	200	200	16.5	0.007	0.05					0.00	0.00	6.80	7.00	0.00	3.4	37.0	37.0	455.23	150.1	0.0	108.51	0.0	0.1	45.50	0.00	0.0	301.22	0.00	0.00	0.00	10.02	10.00	0.00	5.01	5.00
04/05/23 20:47:44	414:50:54	413:50:27	0.00	0.00	23.5	20.0	0.00	0.00	0.00	0.00	0.00	10.18	0.00	1.52	1.50	0.00	0.00	0.36	0.36	0.00	0.00	0.00	0.00	0.15	0.15	0.00	0.00	1.01	0.99	0.00	0.00	4	0.34	200	200	16.2	0.007	0.05					0.00	0.00	6.80	7.00	0.00	3.3	37.0	37.0	455.48	150.1	0.0	108.57	0.0	0.1	45.53	0.00	0.0	301.38	0.00	0.00	0.00	9.90	10.00	0.00	4.95	5.00
04/05/23 20:57:44	415:00:55	414:00:28	0.00	0.00	23.5	20.0	0.00	0.00	0.00	0.00	0.00	10.18	0.00	1.47	1.50	0.00	0.00	0.36	0.36	0.00	0.00	0.00	0.00	0.15	0.15	0.00	0.00	0.97	0.99	0.00	0.00	3	0.36	200	200	17.3	0.007	0.05					0.00	0.00	6.80	7.00	0.00	3.6	37.0	37.0	455.73	150.1	0.0	108.63	0.0	0.1	45.55	0.00	0.0	301.55	0.00	0.00	0.00	10.18	10.00	0.00	5.09	5.00
04/05/23 21:07:44	415:10:55	414:10:28	0.00	0.00	23.5	20.0	0.00	0.00	0.00	0.00	0.00	10.18	0.00	1.51	1.50	0.00	0.00	0.36	0.36	0.00	0.00	0.00	0.00	0.15	0.15	0.00	0.00	1.00	0.99	0.00	0.00	3	0.35	200	200	16.9	0.007	0.05					0.00	0.00	6.80	7.00	0.00	3.2	37.0	37.0	455.98	150.1	0.0	108.69	0.0	0.1	45.58	0.00	0.0	301.72	0.00	0.00	0.00	9.96	10.00	0.00	4.98	5.00
04/05/23 21:17:44	415:20:55	414:20:28	0.00	0.00	23.5	20.0	0.00	0.00	0.00	0.00	0.00	10.18	0.00	1.51	1.50	0.00	0.00	0.36	0.36	0.00	0.00	0.00	0.00	0.15	0.15	0.00	0.00	1.00	0.99	0.00	0.00	3	0.35	201	200	16.6	0.007	0.05					0.00	0.00	6.80	7.00	0.00	3.5	37.0	37.0	456.23	150.1	0.0	108.75	0.0	0.1	45.60	0.00	0.0	301.88	0.00	0.00	0.00	9.94	10.00	0.00	4.97	5.00
04/05/23 21:27:44	415:30:55	414:30:28	0.00	0.00	23.5	20.0	0.00	0.00	0.00	0.00	0.00	10.18	0.00	1.51	1.50	0.00	0.00	0.36	0.36	0.00	0.00	0.00	0.00	0.15	0.15	0.00	0.00	1.00	0.99	0.00	0.00	3	0.34	200	200	16.3	0.007	0.05					0.00	0.00	6.81	7.00	0.00	3.6	37.0	37.0	456.48	150.1	0.0	108.81	0.0	0.1	45.63	0.00	0.0	302.05	0.00	0.00	0.00	9.94	10.00	0.00	4.97	5.00
04/05/23 21:37:44	415:40:55	414:40:28	0.00	0.00	23.6	20.0	0.00	0.00	0.00	0.00	0.00	10.18	0.00	1.50	1.50	0.00	0.00	0.36	0.36	0.00	0.00	0.00	0.00	0.15	0.15	0.00	0.00	1.00	0.99	0.00	0.00	3	0.34	200	200	16.1	0.007	0.05					0.00	0.00	6.81	7.00	0.00	3.4	37.0	37.0	456.73	150.1	0.0	108.87	0.0	0.1	45.65	0.00	0.0	302.21	0.00	0.00	0.00	9.98	10.00	0.00	4.99	5.00
04/05/23 21:47:44	415:50:55	414:50:28	0.00	0.00	23.4	20.0	0.00	0.00	0.00	0.00	0.00	10.18	0.00	1.47	1.50	0.00	0.00	0.36	0.36	0.00	0.00	0.00	0.00	0.15	0.15	0.00	0.00	0.96	0.99	0.00	0.00	3	0.34	200	200	16.3	0.007	0.05					0.00	0.00	6.81	7.00	0.00	3.5	37.0	37.0	456.98	150.1	0.0	108.92	0.0	0.1	45.68	0.00	0.0	302.38	0.00	0.00	0.00	10.23	10.00	0.00	5.11	5.00
04/05/23 21:57:44	416:00:55	415:00:28	0.00	0.00	23.5	20.0	0.00	0.00	0.00	0.00	0.00	10.18	0.00	1.53	1.50	0.00	0.00	0.36	0.36	0.00	0.00	0.00	0.00	0.15	0.15	0.00	0.00	1.02	0.99	0.00	0.00	3	0.36	200	200	17.1	0.007	0.05					0.00	0.00	6.81	7.00	0.00	3.3	37.0	37.0	457.23	150.1	0.0	108.98	0.0	0.1	45.70	0.00	0.0	302.54	0.00	0.00	0.00	9.83	10.00	0.00	4.92	5.00
04/05/23 22:07:44	416:10:55	415:10:28	0.00	0.00	23.5	20.0	0.00	0.00	0.00	0.00	0.00	10.18	0.00	1.50	1.50	0.00	0.00	0.36	0.36	0.00	0.00	0.00	0.00	0.15	0.15	0.00	0.00	0.99	0.99	0.00	0.00	3	0.35	201	200	16.5	0.007	0.05					0.00	0.00	6.81	7.00	0.00	2.9	37.0	37.0	457.48	150.1	0.0	109.04	0.0	0.1	45.73	0.00	0.0	302.71	0.00	0.00	0.00	10.00	10.00	0.00	5.00	5.00
04/05/23 22:17:44	416:20:55	415:20:28	0.00	0.00	23.5	20.0	0.00	0.00	0.00	0.00	0.00	10.18	0.00	1.47	1.50	0.00	0.00	0.36	0.36	0.00	0.00	0.00	0.00	0.15	0.15	0.00	0.00	0.96	0.99	0.00	0.00	3	0.34	200	200	16.2	0.007	0.05					0.00	0.00	6.80	7.00	0.00	3.0	37.0	37.0	457.73	150.1	0.0	109.10	0.0	0.1	45.75	0.00	0.0	302.87	0.00	0.00	0.00	10.20	10.00	0.00	5.10	5.00
04/05/23 22:27:44	416:30:55	415:30:28	0.00	0.00	23.6	20.0	0.00	0.00	0.00	0.00	0.00	10.18	0.00	1.51	1.50	0.00	0.00	0.36	0.36	0.00	0.00	0.00	0.00	0.15	0.15	0.00	0.00	0.97	0.99	0.00	0.00	3	0.34	200	200	16.2	0.007	0.05					0.00	0.00	6.80	7.00	0.00	2.8	37.0	37.0	457.98	150.1	0.0	109.16	0.0	0.1	45.78	0.00	0.0	303.04	0.00	0.00	0.00	9.94	10.00	0.00	4.97	5.00
04/05/23 22:37:45	416:40:55	415:40:28	0.00	0.00	23.6	20.0	0.00	0.00	0.00	0.00	0.00	10.18	0.00	1.52	1.50	0.00	0.00	0.36	0.36	0.00	0.00	0.00	0.00	0.15	0.15	0.00	0.00	1.01	0.99	0.00	0.00	4	0.35	200	200	16.5	0.007	0.05					0.00	0.00	6.81	7.00	0.00	3.0	37.0	37.0	458.23	150.1	0.0	109.22	0.0	0.1	45.80	0.00	0.0	303.21	0.00	0.00	0.00	9.88	10.00	0.00	4.94	5.00
04/05/23 22:47:45	416:50:55	415:50:28	0.00	0.00	23.5	20.0	0.00	0.00	0.00	0.00	0.00	10.18	0.00	1.48	1.50	0.00	0.00	0.36	0.36	0.00	0.00	0.00	0.00	0.15	0.15	0.00	0.00	0.97	0.99	0.00	0.00	3	0.35	200	200	16.6	0.007	0.05					0.00	0.00	6.81	7.00	0.00	3.1	37.0	37.0	458.48	150.1	0.0	109.28	0.0	0.1	45.83	0.00	0.0	303.37	0.00	0.00	0.00	10.16	10.00	0.00	5.08	5.00
04/05/23 22:57:45	417:00:55	416:00:28	0.00	0.00	23.5	20.0	0.00	0.00	0.00	0.00	0.00	10.18	0.00	1.50	1.50	0.00	0.00	0.36	0.36	0.00	0.00	0.00	0.00	0.15	0.15	0.00	0.00	1.00	0.99	0.00	0.00	3	0.34	200	200	16.0	0.007	0.05					0.00	0.00	6.81	7.00	0.00	3.3	37.0	37.0	458.73	150.1	0.0	109.34	0.0	0.1	45.85	0.00	0.0	303.54	0.00	0.00	0.00	9.98	10.00	0.00	4.99	5.00
04/05/23 23:07:45	417:10:55	416:10:28	0.00	0.00	23.5	20.0	0.00	0.00	0.00	0.00	0.00	10.18	0.00	1.51	1.50	0.00	0.00	0.36	0.36	0.00	0.00	0.00	0.00	0.15	0.15	0.00	0.00	1.00	0.99	0.00	0.00	3	0.35	200	200	16.6	0.007	0.05					0.00	0.00	6.81	7.00	0.00	3.0	37.0	37.0	458.98	150.1	0.0	109.40	0.0	0.1	45.88	0.00	0.0	303.70	0.00	0.00	0.00	9.94	10.00	0.00	4.97	5.00
04/05/23 23:17:45	417:20:55	416:20:28	0.00	0.00	23.5	20.0	0.00	0.00	0.00	0.00	0.00	10.18	0.00	1.48	1.50	0.00	0.00	0.36	0.36	0.00	0.00	0.00	0.00	0.15	0.15	0.00	0.00	0.98	0.99	0.00	0.00	3	0.34	200	200	16.1	0.007	0.05					0.00	0.00	6.81	7.00	0.00	3.1	37.0	37.0	459.23	150.1	0.0	109.46	0.0	0.1	45.90	0.00	0.0	303.87	0.00	0.00	0.00	10.11	10.00	0.00	5.06	5.00
04/05/23 23:27:45	417:30:55	416:30:28	0.00	0.00	23.5	20.0	0.00	0.00	0.00	0.00	0.00	10.18	0.00	1.46	1.50	0.00	0.00	0.36	0.36	0.00	0.00	0.00	0.00	0.15	0.15	0.00	0.00	1.01	0.99	0.00	0.00	3	0.34	200	200	16.3	0.007	0.05					0.00	0.00	6.81	7.00	0.00	3.0	37.0	37.0	459.48	150.1	0.0	109.52	0.0	0.1	45.93	0.00	0.0	304.03	0.00	0.00	0.00	10.27	10.00	0.00	5.14	5.00
04/05/23 23:37:45	417:40:55	416:40:28	0.00	0.00	23.5	20.0	0.00	0.00	0.00	0.00	0.00	10.18	0.00	1.47	1.50	0.00	0.00	0.36	0.36	0.00	0.00	0.00	0.00	0.15	0.15	0.00	0.00	0.96	0.99	0.00	0.00	3	0.34	200	200	16.4	0.007	0.05					0.00	0.00	6.81	7.00	0.00	3.4	37.0	37.0	459.73	150.1	0.0	109.58	0.0	0.1	45.95	0.00	0.0	304.20	0.00	0.00	0.00	10.23	10.00	0.00	5.11	5.00
04/05/23 23:47:45	417:50:55	416:50:28	0.00	0.00	23.5	20.0	0.00	0.00	0.00	0.00	0.00	10.18	0.00	1.46	1.50	0.00	0.00	0.36	0.36	0.00	0.00	0.00	0.00	0.15	0.15	0.00	0.00	0.95	0.99	0.00	0.00	3	0.34	200	200	16.3	0.007	0.05					0.00	0.00	6.80	7.00	0.00	3.4	37.0	37.0	459.98	150.1	0.0	109.64	0.0	0.1	45.98	0.00	0.0	304.36	0.00	0.00	0.00	10.27	10.00	0.00	5.14	5.00
04/05/23 23:57:45	418:00:55	417:00:28	0.00	0.00	23.6	20.0	0.00	0.00	0.00	0.00	0.00	10.18	0.00	1.49	1.50	0.00	0.00	0.36	0.36	0.00	0.00	0.00	0.00	0.15	0.15	0.00	0.00	0.98	0.99	0.00	0.00	2	0.36	200	200	17.1	0.007	0.05					0.00	0.00	6.81	7.00	0.00	3.1	37.0	37.0	460.23	150.1	0.0	109.70	0.0	0.1	46.00	0.00	0.0	304.53	0.00	0.00	0.00	10.07	10.00	0.00	5.03	5.00
04/06/23 00:07:45	418:10:55	417:10:28	0.00	0.00	23.5	20.0	0.00	0.00	0.00	0.00	0.00	10.18	0.00	1.53	1.50	0.00	0.00	0.36	0.36	0.00	0.00	0.00	0.00	0.15	0.15	0.00	0.00	1.02	0.99	0.00	0.00	3	0.34	200	200	16.3	0.007	0.05					0.00	0.00	6.81	7.00	0.00	3.1	37.0	37.0	460.48	150.1	0.0	109.76	0.0	0.1	46.03	0.00	0.0	304.69	0.00	0.00	0.00	9.83	10.00	0.00	4.92	5.00
04/06/23 00:17:45	418:20:55	417:20:28	0.00	0.00	23.6	20.0	0.00	0.00	0.00	0.00	0.00	10.18	0.00	1.48	1.50	0.00	0.00	0.36	0.36	0.00	0.00	0.00	0.00	0.15	0.15	0.00	0.00	0.97	0.99	0.00	0.00	3	0.34	200	200	16.2	0.007	0.05					0.00	0.00	6.81	7.00	0.00	3.5	37.0	37.0	460.73	150.1	0.0	109.82	0.0	0.1	46.05	0.00	0.0	304.86	0.00	0.00	0.00	10.14	10.00	0.00	5.07	5.00
04/06/23 00:27:45	418:30:55	417:30:28	0.00	0.00	23.6	20.0	0.00	0.00	0.00	0.00	0.00	10.18	0.00	1.48	1.50	0.00	0.00	0.36	0.36	0.00	0.00	0.00	0.00	0.15	0.15	0.00	0.00	0.97	0.99	0.00	0.00	3	0.34	200	200	16.3	0.007	0.05					0.00	0.00	6.81	7.00	0.00	3.5	37.0	37.0	460.98	150.1	0.0	109.88	0.0	0.1	46.08	0.00	0.0	305.03	0.00	0.00	0.00	10.14	10.00	0.00	5.07	5.00
04/06/23 00:37:45	418:40:56	417:40:29	0.00	0.00	23.6	20.0	0.00	0.00	0.00	0.00	0.00	10.18	0.00	1.48	1.50	0.00	0.00	0.36	0.36	0.00	0.00	0.00	0.00	0.15	0.15	0.00	0.00	0.98	0.99	0.00	0.00	4	0.36	200	200	17.0	0.007	0.05					0.00	0.00	6.81	7.00	0.00	3.1	37.0	37.0	461.23	150.1	0.0	109.94	0.0	0.1	46.10	0.00	0.0	305.19	0.00	0.00	0.00	10.11	10.00	0.00	5.06	5.00
04/06/23 00:47:45	418:50:55	417:50:28	0.00	0.00	23.5	20.0	0.00	0.00	0.00	0.00	0.00	10.18	0.00	1.48	1.50	0.00	0.00	0.36	0.36	0.00	0.00	0.00	0.00	0.15	0.15	0.00	0.00	0.97	0.99	0.00	0.00	3	0.35	200	200	16.9	0.007	0.05					0.00	0.00	6.81	7.00	0.00	3.2	37.0	37.0	461.48	150.1	0.0	110.00	0.0	0.1	46.13	0.00	0.0	305.36	0.00	0.00	0.00	10.11	10.00	0.00	5.06	5.00
04/06/23 00:57:45	419:00:55	418:00:28	0.00	0.00	23.6	20.0	0.00	0.00	0.00	0.00	0.00	10.18	0.00	1.52	1.50	0.00	0.00	0.36	0.36	0.00	0.00	0.00	0.00	0.15	0.15	0.00	0.00	1.01	0.99	0.00	0.00	4	0.35	200	200	16.9	0.007	0.05					0.00	0.00	6.81	7.00	0.00	3.0	37.0	37.0	461.73	150.1	0.0	110.06	0.0	0.1	46.15	0.00	0.0	305.52	0.00	0.00	0.00	9.88	10.00	0.00	4.94	5.00
04/06/23 01:07:45	419:10:55	418:10:28	0.00	0.00	23.5	20.0	0.00	0.00	0.00	0.00	0.00	10.18	0.00	1.53	1.50	0.00	0.00	0.36	0.36	0.00	0.00	0.00	0.00	0.15	0.15	0.00	0.00	1.02	0.99	0.00	0.00	3	0.34	200	200	16.2	0.007	0.05					0.00	0.00	6.81	7.00	0.00	3.3	37.0	37.0	461.98	150.1	0.0	110.12	0.0	0.1	46.18	0.00	0.0	305.69	0.00	0.00	0.00	9.83	10.00	0.00	4.92	5.00
04/06/23 01:17:45	419:20:55	418:20:28	0.00	0.00	23.6	20.0	0.00	0.00	0.00	0.00	0.00	10.18	0.00	1.49	1.50	0.00	0.00	0.36	0.36	0.00	0.00	0.00	0.00	0.15	0.15	0.00	0.00	0.98	0.99	0.00	0.00	3	0.34	200	200	16.0	0.007	0.05					0.00	0.00	6.81	7.00	0.00	3.4	37.0	37.0	462.23	150.1	0.0	110.17	0.0	0.1	46.20	0.00	0.0	305.85	0.00	0.00	0.00	10.07	10.00	0.00	5.03	5.00
04/06/23 01:27:45	419:30:55	418:30:28	0.00	0.00	23.4	20.0	0.00	0.00	0.00	0.00	0.00	10.18	0.00	1.48	1.50	0.00	0.00	0.36	0.36	0.00	0.00	0.00	0.00	0.15	0.15	0.00	0.00	0.98	0.99	0.00	0.00	3	0.36	200	200	17.0	0.007	0.05					0.00	0.00	6.81	7.00	0.00	3.3	37.0	37.0	462.48	150.1	0.0	110.23	0.0	0.1	46.23	0.00	0.0	306.02	0.00	0.00	0.00	10.11	10.00	0.00	5.06	5.00
04/06/23 01:37:45	419:40:55	418:40:28	0.00	0.00	23.6	20.0	0.00	0.00	0.00	0.00	0.00	10.18	0.00	1.53	1.50	0.00	0.00	0.36	0.36	0.00	0.00	0.00	0.00	0.15	0.15	0.00	0.00	1.02	0.99	0.00	0.00	3	0.33	200	200	15.8	0.007	0.05					0.00	0.00	6.81	7.00	0.00	3.1	37.0	37.0	462.73	150.1	0.0	110.29	0.0	0.1	46.25	0.00	0.0	306.18	0.00	0.00	0.00	9.83	10.00	0.00	4.92	5.00
04/06/23 01:47:45	419:50:55	418:50:28	0.00	0.00	23.4	20.0	0.00	0.00	0.00	0.00	0.00	10.18	0.00	1.54	1.50	0.00	0.00	0.36	0.36	0.00	0.00	0.00	0.00	0.15	0.15	0.00	0.00	0.97	0.99	0.00	0.00	3	0.35	200	200	16.8	0.007	0.05					0.00	0.00	6.81	7.00	0.00	3.5	37.0	37.0	462.98	150.1	0.0	110.35	0.0	0.1	46.28	0.00	0.0	306.35	0.00	0.00	0.00	9.75	10.00	0.00	4.88	5.00
04/06/23 01:57:45	420:00:55	419:00:28	0.00	0.00	23.5	20.0	0.00	0.00	0.00	0.00	0.00	10.18	0.00	1.48	1.50	0.00	0.00	0.36	0.36	0.00	0.00	0.00	0.00	0.15	0.15	0.00	0.00	0.97	0.99	0.00	0.00	4	0.34	200	200	16.3	0.007	0.05					0.00	0.00	6.81	7.00	0.00	3.0	37.0	37.0	463.23	150.1	0.0	110.41	0.0	0.1	46.30	0.00	0.0	306.51	0.00	0.00	0.00	10.14	10.00	0.00	5.07	5.00
04/06/23 02:07:45	420:10:55	419:10:28	0.00	0.00	23.5	20.0	0.00	0.00	0.00	0.00	0.00	10.18	0.00	1.47	1.50	0.00	0.00	0.36	0.36	0.00	0.00	0.00	0.00	0.15	0.15	0.00	0.00	0.96	0.99	0.00	0.00	3	0.34	200	200	16.3	0.007	0.05					0.00	0.00	6.81	7.00	0.00	3.1	37.0	37.0	463.48	150.1	0.0	110.47	0.0	0.1	46.33	0.00	0.0	306.68	0.00	0.00	0.00	10.23	10.00	0.00	5.11	5.00
04/06/23 02:17:45	420:20:55	419:20:28	0.00	0.00	23.4	20.0	0.00	0.00	0.00	0.00	0.00	10.18	0.00	1.53	1.50	0.00	0.00	0.36	0.36	0.00	0.00	0.00	0.00	0.15	0.15	0.00	0.00	1.02	0.99	0.00	0.00	2	0.34	200	200	16.2	0.007	0.05					0.00	0.00	6.81	7.00	0.00	3.2	37.0	37.0	463.73	150.1	0.0	110.53	0.0	0.1	46.35	0.00	0.0	306.85	0.00	0.00	0.00	9.83	10.00	0.00	4.92	5.00
04/06/23 02:27:45	420:30:55	419:30:28	0.00	0.00	23.5	20.0	0.00	0.00	0.00	0.00	0.00	10.18	0.00	1.50	1.50	0.00	0.00	0.36	0.36	0.00	0.00	0.00	0.00	0.15	0.15	0.00	0.00	1.00	0.99	0.00	0.00	2	0.34	200	200	16.4	0.007	0.05					0.00	0.00	6.81	7.00	0.00	3.0	37.0	37.0	463.98	150.1	0.0	110.59	0.0	0.1	46.38	0.00	0.0	307.01	0.00	0.00	0.00	9.98	10.00	0.00	4.99	5.00
04/06/23 02:37:45	420:40:55	419:40:28	0.00	0.00	23.5	20.0	0.00	0.00	0.00	0.00	0.00	10.18	0.00	1.48	1.50	0.00	0.00	0.36	0.36	0.00	0.00	0.00	0.00	0.15	0.15	0.00	0.00	0.98	0.99	0.00	0.00	2	0.35	199	200	16.6	0.007	0.05					0.00	0.00	6.81	7.00	0.00	3.1	37.0	37.0	464.23	150.1	0.0	110.65	0.0	0.1	46.40	0.00	0.0	307.18	0.00	0.00	0.00	10.11	10.00	0.00	5.06	5.00
04/06/23 02:47:45	420:50:55	419:50:28	0.00	0.00	23.4	20.0	0.00	0.00	0.00	0.00	0.00	10.18	0.00	1.47	1.50	0.00	0.00	0.36	0.36	0.00	0.00	0.00	0.00	0.15	0.15	0.00	0.00	0.96	0.99	0.00	0.00	2	0.35	200	200	16.8	0.007	0.05					0.00	0.00	6.81	7.00	0.00	3.4	37.0	37.0	464.48	150.1	0.0	110.71	0.0	0.1	46.43	0.00	0.0	307.34	0.00	0.00	0.00	10.20	10.00	0.00	5.10	5.00
04/06/23 02:57:45	421:00:55	420:00:28	0.00	0.00	23.5	20.0	0.00	0.00	0.00	0.00	0.00	10.18	0.00	1.48	1.50	0.00	0.00	0.36	0.36	0.00	0.00	0.00	0.00	0.15	0.15	0.00	0.00	0.98	0.99	0.00	0.00	3	0.33	200	200	15.9	0.007	0.05					0.00	0.00	6.81	7.00	0.00	2.8	37.0	37.0	464.73	150.1	0.0	110.77	0.0	0.1	46.45	0.00	0.0	307.51	0.00	0.00	0.00	10.11	10.00	0.00	5.06	5.00
04/06/23 03:07:45	421:10:55	420:10:28	0.00	0.00	23.5	20.0	0.00	0.00	0.00	0.00	0.00	10.18	0.00	1.48	1.50	0.00	0.00	0.36	0.36	0.00	0.00	0.00	0.00	0.15	0.15	0.00	0.00	0.98	0.99	0.00	0.00	3	0.34	200	200	16.0	0.007	0.05					0.00	0.00	6.81	7.00	0.00	3.0	37.0	37.0	464.98	150.1	0.0	110.83	0.0	0.1	46.48	0.00	0.0	307.67	0.00	0.00	0.00	10.11	10.00	0.00	5.06	5.00
04/06/23 03:17:45	421:20:55	420:20:28	0.00	0.00	23.5	20.0	0.00	0.00	0.00	0.00	0.00	10.18	0.00	1.51	1.50	0.00	0.00	0.36	0.36	0.00	0.00	0.00	0.00	0.15	0.15	0.00	0.00	1.01	0.99	0.00	0.00	2	0.35	200	200	16.7	0.007	0.05					0.00	0.00	6.81	7.00	0.00	2.9	37.0	37.0	465.23	150.1	0.0	110.89	0.0	0.1	46.50	0.00	0.0	307.84	0.00	0.00	0.00	9.92	10.00	0.00	4.96	5.00
04/06/23 03:27:45	421:30:55	420:30:28	0.00	0.00	23.5	20.0	0.00	0.00	0.00	0.00	0.00	10.18	0.00	1.49	1.50	0.00	0.00	0.36	0.36	0.00	0.00	0.00	0.00	0.15	0.15	0.00	0.00	0.98	0.99	0.00	0.00	3	0.34	200	200	16.0	0.007	0.05					0.00	0.00	6.81	7.00	0.00	3.4	37.0	37.0	465.48	150.1	0.0	110.95	0.0	0.1	46.53	0.00	0.0	308.00	0.00	0.00	0.00	10.07	10.00	0.00	5.03	5.00
04/06/23 03:37:45	421:40:55	420:40:28	0.00	0.00	23.5	20.0	0.00	0.00	0.00	0.00	0.00	10.18	0.00	1.49	1.50	0.00	0.00	0.36	0.36	0.00	0.00	0.00	0.00	0.15	0.15	0.00	0.00	0.98	0.99	0.00	0.00	3	0.33	200	200	15.8	0.007	0.05					0.00	0.00	6.81	7.00	0.00	3.3	37.0	37.0	465.73	150.1	0.0	111.01	0.0	0.1	46.55	0.00	0.0	308.17	0.00	0.00	0.00	10.07	10.00	0.00	5.03	5.00
04/06/23 03:47:45	421:50:55	420:50:28	0.00	0.00	23.6	20.0	0.00	0.00	0.00	0.00	0.00	10.18	0.00	1.49	1.50	0.00	0.00	0.36	0.36	0.00	0.00	0.00	0.00	0.15	0.15	0.00	0.00	0.98	0.99	0.00	0.00	3	0.34	201	200	16.3	0.007	0.05					0.00	0.00	6.81	7.00	0.00	3.1	37.0	37.0	465.98	150.1	0.0	111.07	0.0	0.1	46.58	0.00	0.0	308.34	0.00	0.00	0.00	10.07	10.00	0.00	5.03	5.00
04/06/23 03:57:45	422:00:55	421:00:28	0.00	0.00	23.5	20.0	0.00	0.00	0.00	0.00	0.00	10.18	0.00	1.52	1.50	0.00	0.00	0.36	0.36	0.00	0.00	0.00	0.00	0.15	0.15	0.00	0.00	1.01	0.99	0.00	0.00	2	0.34	200	200	16.3	0.007	0.05					0.00	0.00	6.81	7.00	0.00	3.3	37.0	37.0	466.23	150.1	0.0	111.13	0.0	0.1	46.60	0.00	0.0	308.50	0.00	0.00	0.00	9.88	10.00	0.00	4.94	5.00
04/06/23 04:07:45	422:10:55	421:10:28	0.00	0.00	23.5	20.0	0.00	0.00	0.00	0.00	0.00	10.18	0.00	1.48	1.50	0.00	0.00	0.36	0.36	0.00	0.00	0.00	0.00	0.15	0.15	0.00	0.00	0.97	0.99	0.00	0.00	3	0.35	200	200	16.7	0.007	0.05					0.00	0.00	6.81	7.00	0.00	3.2	37.0	37.0	466.48	150.1	0.0	111.19	0.0	0.1	46.63	0.00	0.0	308.67	0.00	0.00	0.00	10.14	10.00	0.00	5.07	5.00
04/06/23 04:17:45	422:20:55	421:20:28	0.00	0.00	23.5	20.0	0.00	0.00	0.00	0.00	0.00	10.18	0.00	1.50	1.50	0.00	0.00	0.36	0.36	0.00	0.00	0.00	0.00	0.15	0.15	0.00	0.00	0.99	0.99	0.00	0.00	3	0.34	200	200	16.3	0.007	0.05					0.00	0.00	6.81	7.00	0.00	3.4	37.0	37.0	466.73	150.1	0.0	111.25	0.0	0.1	46.65	0.00	0.0	308.83	0.00	0.00	0.00	10.02	10.00	0.00	5.01	5.00
04/06/23 04:27:45	422:30:55	421:30:28	0.00	0.00	23.5	20.0	0.00	0.00	0.00	0.00	0.00	10.18	0.00	1.50	1.50	0.00	0.00	0.36	0.36	0.00	0.00	0.00	0.00	0.15	0.15	0.00	0.00	0.97	0.99	0.00	0.00	3	0.34	200	200	16.2	0.007	0.05					0.00	0.00	6.81	7.00	0.00	3.5	37.0	37.0	466.98	150.1	0.0	111.31	0.0	0.1	46.68	0.00	0.0	309.00	0.00	0.00	0.00	9.98	10.00	0.00	4.99	5.00
04/06/23 04:37:45	422:40:55	421:40:28	0.00	0.00	23.5	20.0	0.00	0.00	0.00	0.00	0.00	10.18	0.00	1.54	1.50	0.00	0.00	0.36	0.36	0.00	0.00	0.00	0.00	0.15	0.15	0.00	0.00	1.03	0.99	0.00	0.00	2	0.36	200	200	17.2	0.007	0.05					0.00	0.00	6.81	7.00	0.00	3.4	37.0	37.0	467.23	150.1	0.0	111.37	0.0	0.1	46.70	0.00	0.0	309.16	0.00	0.00	0.00	9.75	10.00	0.00	4.88	5.00
04/06/23 04:47:45	422:50:55	421:50:28	0.00	0.00	23.5	20.0	0.00	0.00	0.00	0.00	0.00	10.18	0.00	1.51	1.50	0.00	0.00	0.36	0.36	0.00	0.00	0.00	0.00	0.15	0.15	0.00	0.00	1.00	0.99	0.00	0.00	3	0.34	200	200	16.1	0.007	0.05					0.00	0.00	6.81	7.00	0.00	3.6	37.0	37.0	467.48	150.1	0.0	111.42	0.0	0.1	46.73	0.00	0.0	309.33	0.00	0.00	0.00	9.94	10.00	0.00	4.97	5.00
04/06/23 04:57:45	423:00:55	422:00:28	0.00	0.00	23.5	20.0	0.00	0.00	0.00	0.00	0.00	10.18	0.00	1.50	1.50	0.00	0.00	0.36	0.36	0.00	0.00	0.00	0.00	0.15	0.15	0.00	0.00	0.99	0.99	0.00	0.00	3	0.34	199	200	16.2	0.007	0.05					0.00	0.00	6.81	7.00	0.00	3.4	37.0	37.0	467.73	150.1	0.0	111.48	0.0	0.1	46.75	0.00	0.0	309.49	0.00	0.00	0.00	9.98	10.00	0.00	4.99	5.00
04/06/23 05:07:45	423:10:55	422:10:28	0.00	0.00	23.5	20.0	0.00	0.00	0.00	0.00	0.00	10.18	0.00	1.52	1.50	0.00	0.00	0.36	0.36	0.00	0.00	0.00	0.00	0.15	0.15	0.00	0.00	1.01	0.99	0.00	0.00	3	0.34	200	200	16.2	0.007	0.05					0.00	0.00	6.81	7.00	0.00	3.0	37.0	37.0	467.98	150.1	0.0	111.54	0.0	0.1	46.78	0.00	0.0	309.66	0.00	0.00	0.00	9.90	10.00	0.00	4.95	5.00
04/06/23 05:17:45	423:20:55	422:20:28	0.00	0.00	23.6	20.0	0.00	0.00	0.00	0.00	0.00	10.18	0.00	1.54	1.50	0.00	0.00	0.36	0.36	0.00	0.00	0.00	0.00	0.15	0.15	0.00	0.00	1.03	0.99	0.00	0.00	3	0.35	200	200	16.8	0.007	0.05					0.00	0.00	6.81	7.00	0.00	3.3	37.0	37.0	468.23	150.1	0.0	111.60	0.0	0.1	46.80	0.00	0.0	309.83	0.00	0.00	0.00	9.75	10.00	0.00	4.88	5.00
04/06/23 05:27:45	423:30:55	422:30:28	0.00	0.00	23.4	20.0	0.00	0.00	0.00	0.00	0.00	10.18	0.00	1.51	1.50	0.00	0.00	0.36	0.36	0.00	0.00	0.00	0.00	0.15	0.15	0.00	0.00	1.00	0.99	0.00	0.00	4	0.34	200	200	16.2	0.007	0.05					0.00	0.00	6.81	7.00	0.00	3.7	37.0	37.0	468.48	150.1	0.0	111.66	0.0	0.1	46.83	0.00	0.0	309.99	0.00	0.00	0.00	9.94	10.00	0.00	4.97	5.00
04/06/23 05:37:45	423:40:55	422:40:28	0.00	0.00	23.5	20.0	0.00	0.00	0.00	0.00	0.00	10.18	0.00	1.49	1.50	0.00	0.00	0.36	0.36	0.00	0.00	0.00	0.00	0.15	0.15	0.00	0.00	0.98	0.99	0.00	0.00	3	0.36	200	200	17.3	0.007	0.05					0.00	0.00	6.81	7.00	0.00	2.9	37.0	37.0	468.73	150.1	0.0	111.72	0.0	0.1	46.85	0.00	0.0	310.16	0.00	0.00	0.00	10.07	10.00	0.00	5.03	5.00
04/06/23 05:47:45	423:50:55	422:50:29	0.00	0.00	23.4	20.0	0.00	0.00	0.00	0.00	0.00	10.18	0.00	1.51	1.50	0.00	0.00	0.36	0.36	0.00	0.00	0.00	0.00	0.15	0.15	0.00	0.00	1.00	0.99	0.00	0.00	3	0.34	200	200	16.4	0.007	0.05					0.00	0.00	6.81	7.00	0.00	3.7	37.0	37.0	468.98	150.1	0.0	111.78	0.0	0.1	46.88	0.00	0.0	310.32	0.00	0.00	0.00	9.94	10.00	0.00	4.97	5.00
04/06/23 05:57:45	424:00:55	423:00:29	0.00	0.00	23.5	20.0	0.00	0.00	0.00	0.00	0.00	10.18	0.00	1.50	1.50	0.00	0.00	0.36	0.36	0.00	0.00	0.00	0.00	0.15	0.15	0.00	0.00	1.00	0.99	0.00	0.00	2	0.35	200	200	16.6	0.007	0.05					0.00	0.00	6.81	7.00	0.00	3.2	37.0	37.0	469.23	150.1	0.0	111.84	0.0	0.1	46.90	0.00	0.0	310.49	0.00	0.00	0.00	9.98	10.00	0.00	4.99	5.00
04/06/23 06:07:45	424:10:55	423:10:29	0.00	0.00	23.4	20.0	0.00	0.00	0.00	0.00	0.00	10.18	0.00	1.46	1.50	0.00	0.00	0.36	0.36	0.00	0.00	0.00	0.00	0.15	0.15	0.00	0.00	0.95	0.99	0.00	0.00	3	0.34	200	200	16.3	0.007	0.05					0.00	0.00	6.81	7.00	0.00	3.8	37.0	37.0	469.48	150.1	0.0	111.90	0.0	0.1	46.93	0.00	0.0	310.65	0.00	0.00	0.00	10.27	10.00	0.00	5.14	5.00
04/06/23 06:17:45	424:20:55	423:20:29	0.00	0.00	23.5	20.0	0.00	0.00	0.00	0.00	0.00	10.18	0.00	1.51	1.50	0.00	0.00	0.36	0.36	0.00	0.00	0.00	0.00	0.15	0.15	0.00	0.00	1.00	0.99	0.00	0.00	3	0.34	200	200	16.0	0.007	0.05					0.00	0.00	6.81	7.00	0.00	2.9	37.0	37.0	469.73	150.1	0.0	111.96	0.0	0.1	46.95	0.00	0.0	310.82	0.00	0.00	0.00	9.94	10.00	0.00	4.97	5.00
04/06/23 06:27:45	424:30:55	423:30:29	0.00	0.00	23.5	20.0	0.00	0.00	0.00	0.00	0.00	10.18	0.00	1.52	1.50	0.00	0.00	0.36	0.36	0.00	0.00	0.00	0.00	0.15	0.15	0.00	0.00	1.01	0.99	0.00	0.00	3	0.35	200	200	16.7	0.007	0.05					0.00	0.00	6.81	7.00	0.00	3.2	37.0	37.0	469.98	150.1	0.0	112.02	0.0	0.1	46.98	0.00	0.0	310.98	0.00	0.00	0.00	9.88	10.00	0.00	4.94	5.00
04/06/23 06:37:45	424:40:55	423:40:29	0.00	0.00	23.4	20.0	0.00	0.00	0.00	0.00	0.00	10.18	0.00	1.50	1.50	0.00	0.00	0.36	0.36	0.00	0.00	0.00	0.00	0.15	0.15	0.00	0.00	0.97	0.99	0.00	0.00	3	0.36	200	200	17.0	0.007	0.05					0.00	0.00	6.81	7.00	0.00	3.2	37.0	37.0	470.23	150.1	0.0	112.08	0.0	0.1	47.00	0.00	0.0	311.15	0.00	0.00	0.00	9.98	10.00	0.00	4.99	5.00
04/06/23 06:47:45	424:50:55	423:50:29	0.00	0.00	23.5	20.0	0.00	0.00	0.00	0.00	0.00	10.18	0.00	1.50	1.50	0.00	0.00	0.36	0.36	0.00	0.00	0.00	0.00	0.15	0.15	0.00	0.00	0.99	0.99	0.00	0.00	2	0.34	200	200	16.2	0.007	0.05					0.00	0.00	6.81	7.00	0.00	3.5	37.0	37.0	470.48	150.1	0.0	112.14	0.0	0.1	47.03	0.00	0.0	311.32	0.00	0.00	0.00	10.02	10.00	0.00	5.01	5.00
04/06/23 06:57:45	425:00:55	424:00:29	0.00	0.00	23.5	20.0	0.00	0.00	0.00	0.00	0.00	10.18	0.00	1.48	1.50	0.00	0.00	0.36	0.36	0.00	0.00	0.00	0.00	0.15	0.15	0.00	0.00	0.98	0.99	0.00	0.00	3	0.36	200	200	17.1	0.007	0.05					0.00	0.00	6.81	7.00	0.00	3.1	37.0	37.0	470.73	150.1	0.0	112.20	0.0	0.1	47.05	0.00	0.0	311.48	0.00	0.00	0.00	10.11	10.00	0.00	5.06	5.00
04/06/23 07:07:45	425:10:55	424:10:29	0.00	0.00	23.4	20.0	0.00	0.00	0.00	0.00	0.00	10.18	0.00	1.49	1.50	0.00	0.00	0.36	0.36	0.00	0.00	0.00	0.00	0.15	0.15	0.00	0.00	0.98	0.99	0.00	0.00	2	0.34	200	200	16.3	0.007	0.05					0.00	0.00	6.81	7.00	0.00	3.0	37.0	37.0	470.98	150.1	0.0	112.26	0.0	0.1	47.08	0.00	0.0	311.65	0.00	0.00	0.00	10.07	10.00	0.00	5.03	5.00
04/06/23 07:17:45	425:20:55	424:20:29	0.00	0.00	23.4	20.0	0.00	0.00	0.00	0.00	0.00	10.18	0.00	1.52	1.50	0.00	0.00	0.36	0.36	0.00	0.00	0.00	0.00	0.15	0.15	0.00	0.00	1.02	0.99	0.00	0.00	3	0.35	200	200	17.0	0.007	0.05					0.00	0.00	6.81	7.00	0.00	2.9	37.0	37.0	471.23	150.1	0.0	112.32	0.0	0.1	47.10	0.00	0.0	311.81	0.00	0.00	0.00	9.85	10.00	0.00	4.93	5.00
04/06/23 07:27:45	425:30:55	424:30:29	0.00	0.00	23.6	20.0	0.00	0.00	0.00	0.00	0.00	10.18	0.00	1.49	1.50	0.00	0.00	0.36	0.36	0.00	0.00	0.00	0.00	0.15	0.15	0.00	0.00	0.98	0.99	0.00	0.00	4	0.34	200	200	16.1	0.007	0.05					0.00	0.00	6.81	7.00	0.00	3.0	37.0	37.0	471.48	150.1	0.0	112.38	0.0	0.1	47.13	0.00	0.0	311.98	0.00	0.00	0.00	10.07	10.00	0.00	5.03	5.00
04/06/23 07:37:45	425:40:55	424:40:29	0.00	0.00	23.4	20.0	0.00	0.00	0.00	0.00	0.00	10.18	0.00	1.49	1.50	0.00	0.00	0.36	0.36	0.00	0.00	0.00	0.00	0.15	0.15	0.00	0.00	0.98	0.99	0.00	0.00	3	0.35	200	200	16.6	0.007	0.05					0.00	0.00	6.81	7.00	0.00	3.5	37.0	37.0	471.73	150.1	0.0	112.44	0.0	0.1	47.15	0.00	0.0	312.14	0.00	0.00	0.00	10.07	10.00	0.00	5.03	5.00
04/06/23 07:47:45	425:50:55	424:50:29	0.00	0.00	23.5	20.0	0.00	0.00	0.00	0.00	0.00	10.18	0.00	1.50	1.50	0.00	0.00	0.36	0.36	0.00	0.00	0.00	0.00	0.15	0.15	0.00	0.00	1.00	0.99	0.00	0.00	3	0.35	200	200	16.5	0.007	0.05					0.00	0.00	6.81	7.00	0.00	3.4	37.0	37.0	471.98	150.1	0.0	112.50	0.0	0.1	47.18	0.00	0.0	312.31	0.00	0.00	0.00	9.98	10.00	0.00	4.99	5.00
04/06/23 07:57:45	426:00:55	425:00:29	0.00	0.00	23.4	20.0	0.00	0.00	0.00	0.00	0.00	10.18	0.00	1.53	1.50	0.00	0.00	0.36	0.36	0.00	0.00	0.00	0.00	0.15	0.15	0.00	0.00	1.02	0.99	0.00	0.00	3	0.35	200	200	16.6	0.007	0.05					0.00	0.00	6.81	7.00	0.00	3.6	37.0	37.0	472.23	150.1	0.0	112.56	0.0	0.1	47.20	0.00	0.0	312.47	0.00	0.00	0.00	9.83	10.00	0.00	4.92	5.00
04/06/23 08:07:45	426:10:55	425:10:29	0.00	0.00	23.5	20.0	0.00	0.00	0.00	0.00	0.00	10.18	0.00	1.51	1.50	0.00	0.00	0.36	0.36	0.00	0.00	0.00	0.00	0.15	0.15	0.00	0.00	1.00	0.99	0.00	0.00	3	0.34	200	200	16.3	0.007	0.05					0.00	0.00	6.81	7.00	0.00	3.5	37.0	37.0	472.48	150.1	0.0	112.62	0.0	0.1	47.23	0.00	0.0	312.64	0.00	0.00	0.00	9.94	10.00	0.00	4.97	5.00
04/06/23 08:17:45	426:20:55	425:20:29	0.00	0.00	23.5	20.0	0.00	0.00	0.00	0.00	0.00	10.18	0.00	1.51	1.50	0.00	0.00	0.36	0.36	0.00	0.00	0.00	0.00	0.15	0.15	0.00	0.00	1.01	0.99	0.00	0.00	2	0.36	200	200	17.2	0.007	0.05					0.00	0.00	6.81	7.00	0.00	3.1	37.0	37.0	472.73	150.1	0.0	112.67	0.0	0.1	47.25	0.00	0.0	312.81	0.00	0.00	0.00	9.92	10.00	0.00	4.96	5.00
04/06/23 08:27:45	426:30:56	425:30:29	0.00	0.00	23.5	20.0	0.00	0.00	0.00	0.00	0.00	10.18	0.00	1.53	1.50	0.00	0.00	0.36	0.36	0.00	0.00	0.00	0.00	0.15	0.15	0.00	0.00	1.02	0.99	0.00	0.00	4	0.36	200	200	17.2	0.007	0.05					0.00	0.00	6.81	7.00	0.00	2.9	37.0	37.0	472.98	150.1	0.0	112.73	0.0	0.1	47.28	0.00	0.0	312.97	0.00	0.00	0.00	9.81	10.00	0.00	4.91	5.00
04/06/23 08:37:45	426:40:56	425:40:29	0.00	0.00	23.6	20.0	0.00	0.00	0.00	0.00	0.00	10.18	0.00	1.53	1.50	0.00	0.00	0.36	0.36	0.00	0.00	0.00	0.00	0.15	0.15	0.00	0.00	1.02	0.99	0.00	0.00	3	0.34	200	200	16.4	0.007	0.05					0.00	0.00	6.81	7.00	0.00	3.4	37.0	37.0	473.23	150.1	0.0	112.79	0.0	0.1	47.30	0.00	0.0	313.14	0.00	0.00	0.00	9.83	10.00	0.00	4.92	5.00
04/06/23 08:47:45	426:50:56	425:50:29	0.00	0.00	23.4	20.0	0.00	0.00	0.00	0.00	0.00	10.18	0.00	1.51	1.50	0.00	0.00	0.36	0.36	0.00	0.00	0.00	0.00	0.15	0.15	0.00	0.00	1.00	0.99	0.00	0.00	3	0.36	200	200	17.4	0.007	0.05					0.00	0.00	6.81	7.00	0.00	3.2	37.0	37.0	473.48	150.1	0.0	112.85	0.0	0.1	47.33	0.00	0.0	313.30	0.00	0.00	0.00	9.94	10.00	0.00	4.97	5.00
04/06/23 08:57:45	427:00:56	426:00:29	0.00	0.00	23.4	20.0	0.00	0.00	0.00	0.00	0.00	10.18	0.00	1.47	1.50	0.00	0.00	0.36	0.36	0.00	0.00	0.00	0.00	0.15	0.15	0.00	0.00	0.97	0.99	0.00	0.00	2	0.35	200	200	16.7	0.007	0.05					0.00	0.00	6.81	7.00	0.00	3.6	37.0	37.0	473.73	150.1	0.0	112.91	0.0	0.1	47.35	0.00	0.0	313.47	0.00	0.00	0.00	10.18	10.00	0.00	5.09	5.00
04/06/23 09:07:45	427:10:56	426:10:29	0.00	0.00	23.5	20.0	0.00	0.00	0.00	0.00	0.00	10.18	0.00	1.52	1.50	0.00	0.00	0.36	0.36	0.00	0.00	0.00	0.00	0.15	0.15	0.00	0.00	1.02	0.99	0.00	0.00	3	0.34	200	200	16.4	0.007	0.05					0.00	0.00	6.81	7.00	0.00	3.0	37.0	37.0	473.98	150.1	0.0	112.97	0.0	0.1	47.38	0.00	0.0	313.63	0.00	0.00	0.00	9.85	10.00	0.00	4.93	5.00
04/06/23 09:17:45	427:20:56	426:20:29	0.00	0.00	23.4	20.0	0.00	0.00	0.00	0.00	0.00	10.18	0.00	1.50	1.50	0.00	0.00	0.36	0.36	0.00	0.00	0.00	0.00	0.15	0.15	0.00	0.00	1.00	0.99	0.00	0.00	2	0.35	200	200	16.6	0.007	0.05					0.00	0.00	6.81	7.00	0.00	3.1	37.0	37.0	474.23	150.1	0.0	113.03	0.0	0.1	47.40	0.00	0.0	313.80	0.00	0.00	0.00	9.98	10.00	0.00	4.99	5.00
04/06/23 09:27:45	427:30:56	426:30:29	0.00	0.00	23.4	20.0	0.00	0.00	0.00	0.00	0.00	10.18	0.00	1.53	1.50	0.00	0.00	0.36	0.36	0.00	0.00	0.00	0.00	0.15	0.15	0.00	0.00	1.02	0.99	0.00	0.00	2	0.34	200	200	16.4	0.007	0.05					0.00	0.00	6.81	7.00	0.00	3.5	37.0	37.0	474.48	150.1	0.0	113.09	0.0	0.1	47.43	0.00	0.0	313.96	0.00	0.00	0.00	9.83	10.00	0.00	4.92	5.00
04/06/23 09:37:45	427:40:56	426:40:29	0.00	0.00	23.4	20.0	0.00	0.00	0.00	0.00	0.00	10.18	0.00	1.50	1.50	0.00	0.00	0.36	0.36	0.00	0.00	0.00	0.00	0.15	0.15	0.00	0.00	1.00	0.99	0.00	0.00	3	0.34	200	200	16.2	0.007	0.05					0.00	0.00	6.81	7.00	0.00	3.2	37.0	37.0	474.73	150.1	0.0	113.15	0.0	0.1	47.45	0.00	0.0	314.13	0.00	0.00	0.00	9.98	10.00	0.00	4.99	5.00
04/06/23 09:47:45	427:50:56	426:50:29	0.00	0.00	23.4	20.0	0.00	0.00	0.00	0.00	0.00	10.18	0.00	1.52	1.50	0.00	0.00	0.36	0.36	0.00	0.00	0.00	0.00	0.15	0.15	0.00	0.00	1.02	0.99	0.00	0.00	3	0.34	200	200	16.3	0.007	0.05					0.00	0.00	6.81	7.00	0.00	3.6	37.0	37.0	474.98	150.1	0.0	113.21	0.0	0.1	47.48	0.00	0.0	314.30	0.00	0.00	0.00	9.85	10.00	0.00	4.93	5.00
04/06/23 09:57:45	428:00:56	427:00:29	0.00	0.00	23.5	20.0	0.00	0.00	0.00	0.00	0.00	10.18	0.00	1.48	1.50	0.00	0.00	0.36	0.36	0.00	0.00	0.00	0.00	0.15	0.15	0.00	0.00	0.98	0.99	0.00	0.00	4	0.35	200	200	16.6	0.007	0.05					0.00	0.00	6.81	7.00	0.00	3.4	37.0	37.0	475.23	150.1	0.0	113.27	0.0	0.1	47.50	0.00	0.0	314.46	0.00	0.00	0.00	10.11	10.00	0.00	5.06	5.00
04/06/23 10:07:46	428:10:56	427:10:29	0.00	0.00	23.4	20.0	0.00	0.00	0.00	0.00	0.00	10.18	0.00	1.50	1.50	0.00	0.00	0.36	0.36	0.00	0.00	0.00	0.00	0.15	0.15	0.00	0.00	0.99	0.99	0.00	0.00	4	0.35	200	200	16.6	0.007	0.05					0.00	0.00	6.81	7.00	0.00	3.6	37.0	37.0	475.48	150.1	0.0	113.33	0.0	0.1	47.53	0.00	0.0	314.63	0.00	0.00	0.00	10.02	10.00	0.00	5.01	5.00
04/06/23 10:17:46	428:20:56	427:20:29	0.00	0.00	23.5	20.0	0.00	0.00	0.00	0.00	0.00	10.18	0.00	1.48	1.50	0.00	0.00	0.36	0.36	0.00	0.00	0.00	0.00	0.15	0.15	0.00	0.00	0.99	0.99	0.00	0.00	3	0.36	200	200	17.3	0.007	0.05					0.00	0.00	6.81	7.00	0.00	3.8	37.0	37.0	475.73	150.1	0.0	113.39	0.0	0.1	47.55	0.00	0.0	314.79	0.00	0.00	0.00	10.11	10.00	0.00	5.06	5.00
04/06/23 10:27:46	428:30:56	427:30:29	0.00	0.00	23.4	20.0	0.00	0.00	0.00	0.00	0.00	10.18	0.00	1.49	1.50	0.00	0.00	0.36	0.36	0.00	0.00	0.00	0.00	0.15	0.15	0.00	0.00	0.98	0.99	0.00	0.00	3	0.37	200	200	17.5	0.007	0.05					0.00	0.00	6.81	7.00	0.00	3.0	37.0	37.0	475.98	150.1	0.0	113.45	0.0	0.1	47.58	0.00	0.0	314.96	0.00	0.00	0.00	10.07	10.00	0.00	5.03	5.00
04/06/23 10:37:46	428:40:56	427:40:29	0.00	0.00	23.4	20.0	0.00	0.00	0.00	0.00	0.00	10.18	0.00	1.49	1.50	0.00	0.00	0.36	0.36	0.00	0.00	0.00	0.00	0.15	0.15	0.00	0.00	0.98	0.99	0.00	0.00	3	0.34	201	200	16.4	0.007	0.05					0.00	0.00	6.81	7.00	0.00	3.5	37.0	37.0	476.23	150.1	0.0	113.51	0.0	0.1	47.60	0.00	0.0	315.12	0.00	0.00	0.00	10.07	10.00	0.00	5.03	5.00
04/06/23 10:47:46	428:50:56	427:50:29	0.00	0.00	23.4	20.0	0.00	0.00	0.00	0.00	0.00	10.18	0.00	1.48	1.50	0.00	0.00	0.36	0.36	0.00	0.00	0.00	0.00	0.15	0.15	0.00	0.00	0.97	0.99	0.00	0.00	3	0.35	200	200	16.6	0.007	0.05					0.00	0.00	6.81	7.00	0.00	3.2	37.0	37.0	476.48	150.1	0.0	113.57	0.0	0.1	47.63	0.00	0.0	315.29	0.00	0.00	0.00	10.16	10.00	0.00	5.08	5.00
04/06/23 10:57:46	429:00:57	428:00:30	0.00	0.00	23.5	20.0	0.00	0.00	0.00	0.00	0.00	10.18	0.00	1.50	1.50	0.00	0.00	0.36	0.36	0.00	0.00	0.00	0.00	0.15	0.15	0.00	0.00	0.99	0.99	0.00	0.00	2	0.34	200	200	16.3	0.007	0.05					0.00	0.00	6.81	7.00	0.00	3.3	37.0	37.0	476.74	150.1	0.0	113.63	0.0	0.1	47.65	0.00	0.0	315.46	0.00	0.00	0.00	10.02	10.00	0.00	5.01	5.00
04/06/23 11:07:46	429:10:56	428:10:29	0.00	0.00	23.6	20.0	0.00	0.00	0.00	0.00	0.00	10.18	0.00	1.51	1.50	0.00	0.00	0.36	0.36	0.00	0.00	0.00	0.00	0.15	0.15	0.00	0.00	1.00	0.99	0.00	0.00	2	0.36	200	200	17.3	0.007	0.05					0.00	0.00	6.81	7.00	0.00	3.4	37.0	37.0	476.99	150.1	0.0	113.69	0.0	0.1	47.68	0.00	0.0	315.62	0.00	0.00	0.00	9.94	10.00	0.00	4.97	5.00
04/06/23 11:17:46	429:20:56	428:20:29	0.00	0.00	23.4	20.0	0.00	0.00	0.00	0.00	0.00	10.18	0.00	1.50	1.50	0.00	0.00	0.36	0.36	0.00	0.00	0.00	0.00	0.15	0.15	0.00	0.00	0.99	0.99	0.00	0.00	3	0.35	200	200	16.6	0.007	0.05					0.00	0.00	6.81	7.00	0.00	3.4	37.0	37.0	477.24	150.1	0.0	113.75	0.0	0.1	47.70	0.00	0.0	315.79	0.00	0.00	0.00	10.02	10.00	0.00	5.01	5.00
04/06/23 11:27:46	429:30:56	428:30:29	0.00	0.00	23.4	20.0	0.00	0.00	0.00	0.00	0.00	10.18	0.00	1.50	1.50	0.00	0.00	0.36	0.36	0.00	0.00	0.00	0.00	0.15	0.15	0.00	0.00	0.99	0.99	0.00	0.00	2	0.34	200	200	16.5	0.007	0.05					0.00	0.00	6.81	7.00	0.00	3.0	37.0	37.0	477.48	150.1	0.0	113.81	0.0	0.1	47.73	0.00	0.0	315.95	0.00	0.00	0.00	10.02	10.00	0.00	5.01	5.00
04/06/23 11:37:46	429:40:56	428:40:29	0.00	0.00	23.4	20.0	0.00	0.00	0.00	0.00	0.00	10.18	0.00	1.53	1.50	0.00	0.00	0.36	0.36	0.00	0.00	0.00	0.00	0.15	0.15	0.00	0.00	1.02	0.99	0.00	0.00	2	0.36	200	200	17.2	0.007	0.05					0.00	0.00	6.81	7.00	0.00	3.2	37.0	37.0	477.73	150.1	0.0	113.87	0.0	0.1	47.75	0.00	0.0	316.12	0.00	0.00	0.00	9.79	10.00	0.00	4.90	5.00
04/06/23 11:47:46	429:50:56	428:50:29	0.00	0.00	23.4	20.0	0.00	0.00	0.00	0.00	0.00	10.18	0.00	1.49	1.50	0.00	0.00	0.36	0.36	0.00	0.00	0.00	0.00	0.15	0.15	0.00	0.00	0.98	0.99	0.00	0.00	3	0.36	200	200	17.4	0.007	0.05					0.00	0.00	6.81	7.00	0.00	3.1	37.0	37.0	477.98	150.1	0.0	113.92	0.0	0.1	47.78	0.00	0.0	316.28	0.00	0.00	0.00	10.07	10.00	0.00	5.03	5.00
04/06/23 11:57:46	430:00:57	429:00:30	0.00	0.00	23.5	20.0	0.00	0.00	0.00	0.00	0.00	10.18	0.00	1.49	1.50	0.00	0.00	0.36	0.36	0.00	0.00	0.00	0.00	0.15	0.15	0.00	0.00	0.98	0.99	0.00	0.00	3	0.34	200	200	16.3	0.007	0.05					0.00	0.00	6.81	7.00	0.00	3.4	37.0	37.0	478.23	150.1	0.0	113.98	0.0	0.1	47.80	0.00	0.0	316.45	0.00	0.00	0.00	10.07	10.00	0.00	5.03	5.00
04/06/23 12:07:46	430:10:57	429:10:30	0.00	0.00	23.4	20.0	0.00	0.00	0.00	0.00	0.00	10.18	0.00	1.53	1.50	0.00	0.00	0.36	0.36	0.00	0.00	0.00	0.00	0.15	0.15	0.00	0.00	1.02	0.99	0.00	0.00	2	0.35	200	200	16.5	0.007	0.05					0.00	0.00	6.81	7.00	0.00	3.1	37.0	37.0	478.48	150.1	0.0	114.04	0.0	0.1	47.83	0.00	0.0	316.61	0.00	0.00	0.00	9.83	10.00	0.00	4.92	5.00
04/06/23 12:17:46	430:20:57	429:20:30	0.00	0.00	23.5	20.0	0.00	0.00	0.00	0.00	0.00	10.18	0.00	1.54	1.50	0.00	0.00	0.36	0.36	0.00	0.00	0.00	0.00	0.15	0.15	0.00	0.00	1.04	0.99	0.00	0.00	2	0.34	200	200	16.4	0.007	0.05					0.00	0.00	6.81	7.00	0.00	3.6	37.0	37.0	478.73	150.1	0.0	114.10	0.0	0.1	47.85	0.00	0.0	316.78	0.00	0.00	0.00	9.71	10.00	0.00	4.86	5.00
04/06/23 12:27:46	430:30:57	429:30:30	0.00	0.00	23.4	20.0	0.00	0.00	0.00	0.00	0.00	10.18	0.00	1.47	1.50	0.00	0.00	0.36	0.36	0.00	0.00	0.00	0.00	0.15	0.15	0.00	0.00	0.97	0.99	0.00	0.00	3	0.34	200	200	16.3	0.007	0.05					0.00	0.00	6.81	7.00	0.00	3.4	37.0	37.0	478.99	150.1	0.0	114.16	0.0	0.1	47.88	0.00	0.0	316.94	0.00	0.00	0.00	10.18	10.00	0.00	5.09	5.00
04/06/23 12:37:46	430:40:57	429:40:30	0.00	0.00	23.5	20.0	0.00	0.00	0.00	0.00	0.00	10.18	0.00	1.47	1.50	0.00	0.00	0.36	0.36	0.00	0.00	0.00	0.00	0.15	0.15	0.00	0.00	0.96	0.99	0.00	0.00	3	0.36	200	200	17.2	0.007	0.05					0.00	0.00	6.81	7.00	0.00	3.5	37.0	37.0	479.24	150.1	0.0	114.22	0.0	0.1	47.90	0.00	0.0	317.11	0.00	0.00	0.00	10.23	10.00	0.00	5.11	5.00
04/06/23 12:47:46	430:50:57	429:50:30	0.00	0.00	23.5	20.0	0.00	0.00	0.00	0.00	0.00	10.18	0.00	1.50	1.50	0.00	0.00	0.36	0.36	0.00	0.00	0.00	0.00	0.15	0.15	0.00	0.00	0.99	0.99	0.00	0.00	3	0.34	200	200	16.2	0.007	0.05					0.00	0.00	6.81	7.00	0.00	3.6	37.0	37.0	479.49	150.1	0.0	114.28	0.0	0.1	47.93	0.00	0.0	317.28	0.00	0.00	0.00	10.02	10.00	0.00	5.01	5.00
04/06/23 12:57:46	431:00:57	430:00:30	0.00	0.00	23.4	20.0	0.00	0.00	0.00	0.00	0.00	10.18	0.00	1.48	1.50	0.00	0.00	0.36	0.36	0.00	0.00	0.00	0.00	0.15	0.15	0.00	0.00	0.97	0.99	0.00	0.00	2	0.36	200	200	17.4	0.007	0.05					0.00	0.00	6.81	7.00	0.00	3.5	37.0	37.0	479.74	150.1	0.0	114.34	0.0	0.1	47.95	0.00	0.0	317.44	0.00	0.00	0.00	10.14	10.00	0.00	5.07	5.00
04/06/23 13:07:46	431:10:57	430:10:30	0.00	0.00	23.4	20.0	0.00	0.00	0.00	0.00	0.00	10.18	0.00	1.54	1.50	0.00	0.00	0.36	0.36	0.00	0.00	0.00	0.00	0.15	0.15	0.00	0.00	1.03	0.99	0.00	0.00	2	0.35	200	200	16.5	0.007	0.05					0.00	0.00	6.81	7.00	0.00	3.5	37.0	37.0	479.99	150.1	0.0	114.40	0.0	0.1	47.98	0.00	0.0	317.61	0.00	0.00	0.00	9.75	10.00	0.00	4.88	5.00
04/06/23 13:17:46	431:20:57	430:20:30	0.00	0.00	23.4	20.0	0.00	0.00	0.00	0.00	0.00	10.18	0.00	1.52	1.50	0.00	0.00	0.36	0.36	0.00	0.00	0.00	0.00	0.15	0.15	0.00	0.00	1.02	0.99	0.00	0.00	2	0.35	200	200	16.7	0.007	0.05					0.00	0.00	6.81	7.00	0.00	3.5	37.0	37.0	480.24	150.1	0.0	114.46	0.0	0.1	48.00	0.00	0.0	317.77	0.00	0.00	0.00	9.88	10.00	0.00	4.94	5.00
04/06/23 13:27:46	431:30:57	430:30:30	0.00	0.00	23.4	20.0	0.00	0.00	0.00	0.00	0.00	10.18	0.00	1.50	1.50	0.00	0.00	0.36	0.36	0.00	0.00	0.00	0.00	0.15	0.15	0.00	0.00	1.00	0.99	0.00	0.00	3	0.36	200	200	17.2	0.007	0.05					0.00	0.00	6.81	7.00	0.00	3.0	37.0	37.0	480.49	150.1	0.0	114.52	0.0	0.1	48.03	0.00	0.0	317.94	0.00	0.00	0.00	9.98	10.00	0.00	4.99	5.00
04/06/23 13:37:47	431:40:57	430:40:30	0.00	0.00	23.5	20.0	0.00	0.00	0.00	0.00	0.00	10.18	0.00	1.49	1.50	0.00	0.00	0.36	0.36	0.00	0.00	0.00	0.00	0.15	0.15	0.00	0.00	0.98	0.99	0.00	0.00	3	0.36	200	200	17.3	0.007	0.05					0.00	0.00	6.81	7.00	0.00	3.4	37.0	37.0	480.74	150.1	0.0	114.58	0.0	0.1	48.05	0.00	0.0	318.10	0.00	0.00	0.00	10.07	10.00	0.00	5.03	5.00
04/06/23 13:47:47	431:50:57	430:50:30	0.00	0.00	23.5	20.0	0.00	0.00	0.00	0.00	0.00	10.18	0.00	1.50	1.50	0.00	0.00	0.36	0.36	0.00	0.00	0.00	0.00	0.15	0.15	0.00	0.00	1.00	0.99	0.00	0.00	3	0.35	200	200	16.7	0.007	0.05					0.00	0.00	6.81	7.00	0.00	3.5	37.0	37.0	480.99	150.1	0.0	114.64	0.0	0.1	48.08	0.00	0.0	318.27	0.00	0.00	0.00	9.98	10.00	0.00	4.99	5.00
04/06/23 13:57:47	432:00:57	431:00:30	0.00	0.00	23.5	20.0	0.00	0.00	0.00	0.00	0.00	10.18	0.00	1.50	1.50	0.00	0.00	0.36	0.36	0.00	0.00	0.00	0.00	0.15	0.15	0.00	0.00	1.00	0.99	0.00	0.00	3	0.35	200	200	16.8	0.007	0.05					0.00	0.00	6.81	7.00	0.00	3.0	37.0	37.0	481.24	150.1	0.0	114.70	0.0	0.1	48.10	0.00	0.0	318.43	0.00	0.00	0.00	10.02	10.00	0.00	5.01	5.00
04/06/23 14:07:47	432:10:57	431:10:30	0.00	0.00	23.4	20.0	0.00	0.00	0.00	0.00	0.00	10.18	0.00	1.48	1.50	0.00	0.00	0.36	0.36	0.00	0.00	0.00	0.00	0.15	0.15	0.00	0.00	0.98	0.99	0.00	0.00	2	0.34	200	200	16.3	0.007	0.05					0.00	0.00	6.81	7.00	0.00	3.0	37.0	37.0	481.49	150.1	0.0	114.76	0.0	0.1	48.13	0.00	0.0	318.60	0.00	0.00	0.00	10.11	10.00	0.00	5.06	5.00
04/06/23 14:17:47	432:20:57	431:20:30	0.00	0.00	23.4	20.0	0.00	0.00	0.00	0.00	0.00	10.18	0.00	1.51	1.50	0.00	0.00	0.36	0.36	0.00	0.00	0.00	0.00	0.15	0.15	0.00	0.00	1.01	0.99	0.00	0.00	2	0.36	200	200	17.0	0.007	0.05					0.00	0.00	6.81	7.00	0.00	3.5	37.0	37.0	481.74	150.1	0.0	114.82	0.0	0.1	48.15	0.00	0.0	318.77	0.00	0.00	0.00	9.92	10.00	0.00	4.96	5.00
04/06/23 14:27:47	432:30:57	431:30:30	0.00	0.00	23.4	20.0	0.00	0.00	0.00	0.00	0.00	10.18	0.00	1.52	1.50	0.00	0.00	0.36	0.36	0.00	0.00	0.00	0.00	0.15	0.15	0.00	0.00	1.01	0.99	0.00	0.00	2	0.34	200	200	16.2	0.007	0.05					0.00	0.00	6.81	7.00	0.00	3.4	37.0	37.0	481.99	150.1	0.0	114.88	0.0	0.1	48.18	0.00	0.0	318.93	0.00	0.00	0.00	9.88	10.00	0.00	4.94	5.00
04/06/23 14:37:47	432:40:57	431:40:30	0.00	0.00	23.4	20.0	0.00	0.00	0.00	0.00	0.00	10.18	0.00	1.51	1.50	0.00	0.00	0.36	0.36	0.00	0.00	0.00	0.00	0.15	0.15	0.00	0.00	1.01	0.99	0.00	0.00	3	0.34	200	200	16.4	0.007	0.05					0.00	0.00	6.81	7.00	0.00	3.0	37.0	37.0	482.24	150.1	0.0	114.94	0.0	0.1	48.20	0.00	0.0	319.10	0.00	0.00	0.00	9.94	10.00	0.00	4.97	5.00
04/06/23 14:47:47	432:50:57	431:50:30	0.00	0.00	23.5	20.0	0.00	0.00	0.00	0.00	0.00	10.18	0.00	1.50	1.50	0.00	0.00	0.36	0.36	0.00	0.00	0.00	0.00	0.15	0.15	0.00	0.00	0.99	0.99	0.00	0.00	3	0.36	200	200	17.4	0.007	0.05					0.00	0.00	6.81	7.00	0.00	3.1	37.0	37.0	482.49	150.1	0.0	115.00	0.0	0.1	48.23	0.00	0.0	319.26	0.00	0.00	0.00	10.02	10.00	0.00	5.01	5.00
04/06/23 14:57:47	433:00:57	432:00:30	0.00	0.00	23.4	20.0	0.00	0.00	0.00	0.00	0.00	10.18	0.00	1.50	1.50	0.00	0.00	0.36	0.36	0.00	0.00	0.00	0.00	0.15	0.15	0.00	0.00	0.99	0.99	0.00	0.00	3	0.35	200	200	16.5	0.007	0.05					0.00	0.00	6.81	7.00	0.00	3.3	37.0	37.0	482.74	150.1	0.0	115.06	0.0	0.1	48.25	0.00	0.0	319.43	0.00	0.00	0.00	10.02	10.00	0.00	5.01	5.00
04/06/23 15:07:47	433:10:57	432:10:30	0.00	0.00	23.3	20.0	0.00	0.00	0.00	0.00	0.00	10.18	0.00	1.52	1.50	0.00	0.00	0.36	0.36	0.00	0.00	0.00	0.00	0.15	0.15	0.00	0.00	1.01	0.99	0.00	0.00	3	0.34	200	200	16.4	0.007	0.05					0.00	0.00	6.81	7.00	0.00	3.3	37.0	37.0	482.99	150.1	0.0	115.12	0.0	0.1	48.28	0.00	0.0	319.59	0.00	0.00	0.00	9.88	10.00	0.00	4.94	5.00
04/06/23 15:17:47	433:20:57	432:20:30	0.00	0.00	23.3	20.0	0.00	0.00	0.00	0.00	0.00	10.18	0.00	1.50	1.50	0.00	0.00	0.36	0.36	0.00	0.00	0.00	0.00	0.15	0.15	0.00	0.00	1.00	0.99	0.00	0.00	2	0.34	200	200	16.4	0.007	0.05					0.00	0.00	6.81	7.00	0.00	3.4	37.0	37.0	483.24	150.1	0.0	115.17	0.0	0.1	48.30	0.00	0.0	319.76	0.00	0.00	0.00	9.98	10.00	0.00	4.99	5.00
04/06/23 15:27:47	433:30:57	432:30:30	0.00	0.00	23.4	20.0	0.00	0.00	0.00	0.00	0.00	10.18	0.00	1.51	1.50	0.00	0.00	0.36	0.36	0.00	0.00	0.00	0.00	0.15	0.15	0.00	0.00	1.00	0.99	0.00	0.00	3	0.35	200	200	16.8	0.007	0.05					0.00	0.00	6.81	7.00	0.00	2.8	37.0	37.0	483.49	150.1	0.0	115.23	0.0	0.1	48.33	0.00	0.0	319.92	0.00	0.00	0.00	9.96	10.00	0.00	4.98	5.00
04/06/23 15:37:47	433:40:57	432:40:30	0.00	0.00	23.4	20.0	0.00	0.00	0.00	0.00	0.00	10.18	0.00	1.53	1.50	0.00	0.00	0.36	0.36	0.00	0.00	0.00	0.00	0.15	0.15	0.00	0.00	1.02	0.99	0.00	0.00	3	0.33	200	200	15.9	0.007	0.05					0.00	0.00	6.81	7.00	0.00	3.0	37.0	37.0	483.74	150.1	0.0	115.29	0.0	0.1	48.35	0.00	0.0	320.09	0.00	0.00	0.00	9.83	10.00	0.00	4.92	5.00
04/06/23 15:47:47	433:50:57	432:50:30	0.00	0.00	23.4	20.0	0.00	0.00	0.00	0.00	0.00	10.18	0.00	1.51	1.50	0.00	0.00	0.36	0.36	0.00	0.00	0.00	0.00	0.15	0.15	0.00	0.00	1.00	0.99	0.00	0.00	3	0.34	200	200	16.0	0.007	0.05					0.00	0.00	6.81	7.00	0.00	2.9	37.0	37.0	483.99	150.1	0.0	115.35	0.0	0.1	48.38	0.00	0.0	320.26	0.00	0.00	0.00	9.94	10.00	0.00	4.97	5.00
04/06/23 15:57:47	434:00:57	433:00:30	0.00	0.00	23.3	20.0	0.00	0.00	0.00	0.00	0.00	10.18	0.00	1.51	1.50	0.00	0.00	0.36	0.36	0.00	0.00	0.00	0.00	0.15	0.15	0.00	0.00	0.99	0.99	0.00	0.00	3	0.34	200	200	16.1	0.007	0.05					0.00	0.00	6.81	7.00	0.00	3.1	37.0	37.0	484.24	150.1	0.0	115.41	0.0	0.1	48.40	0.00	0.0	320.42	0.00	0.00	0.00	9.94	10.00	0.00	4.97	5.00
04/06/23 16:07:47	434:10:57	433:10:30	0.00	0.00	23.4	20.0	0.00	0.00	0.00	0.00	0.00	10.18	0.00	1.52	1.50	0.00	0.00	0.36	0.36	0.00	0.00	0.00	0.00	0.15	0.15	0.00	0.00	1.01	0.99	0.00	0.00	3	0.34	201	200	16.4	0.007	0.05					0.00	0.00	6.81	7.00	0.00	2.8	37.0	37.0	484.49	150.1	0.0	115.47	0.0	0.1	48.43	0.00	0.0	320.59	0.00	0.00	0.00	9.88	10.00	0.00	4.94	5.00
04/06/23 16:17:47	434:20:57	433:20:30	0.00	0.00	23.4	20.0	0.00	0.00	0.00	0.00	0.00	10.18	0.00	1.50	1.50	0.00	0.00	0.36	0.36	0.00	0.00	0.00	0.00	0.15	0.15	0.00	0.00	1.00	0.99	0.00	0.00	3	0.34	200	200	16.1	0.007	0.05					0.00	0.00	6.81	7.00	0.00	3.3	37.0	37.0	484.74	150.1	0.0	115.53	0.0	0.1	48.45	0.00	0.0	320.75	0.00	0.00	0.00	9.98	10.00	0.00	4.99	5.00
04/06/23 16:27:47	434:30:57	433:30:30	0.00	0.00	23.4	20.0	0.00	0.00	0.00	0.00	0.00	10.18	0.00	1.53	1.50	0.00	0.00	0.36	0.36	0.00	0.00	0.00	0.00	0.15	0.15	0.00	0.00	1.02	0.99	0.00	0.00	3	0.34	200	200	16.4	0.007	0.05					0.00	0.00	6.81	7.00	0.00	2.9	37.0	37.0	484.99	150.1	0.0	115.59	0.0	0.1	48.48	0.00	0.0	320.92	0.00	0.00	0.00	9.83	10.00	0.00	4.92	5.00
04/06/23 16:37:47	434:40:57	433:40:30	0.00	0.00	23.4	20.0	0.00	0.00	0.00	0.00	0.00	10.18	0.00	1.50	1.50	0.00	0.00	0.36	0.36	0.00	0.00	0.00	0.00	0.15	0.15	0.00	0.00	1.00	0.99	0.00	0.00	3	0.35	200	200	16.9	0.007	0.05					0.00	0.00	6.81	7.00	0.00	3.1	37.0	37.0	485.24	150.1	0.0	115.65	0.0	0.1	48.50	0.00	0.0	321.08	0.00	0.00	0.00	9.98	10.00	0.00	4.99	5.00
04/06/23 16:47:47	434:50:57	433:50:30	0.00	0.00	23.4	20.0	0.00	0.00	0.00	0.00	0.00	10.18	0.00	1.50	1.50	0.00	0.00	0.36	0.36	0.00	0.00	0.00	0.00	0.15	0.15	0.00	0.00	1.00	0.99	0.00	0.00	2	0.34	200	200	16.3	0.007	0.05					0.00	0.00	6.81	7.00	0.00	2.8	37.0	37.0	485.49	150.1	0.0	115.71	0.0	0.1	48.53	0.00	0.0	321.25	0.00	0.00	0.00	9.98	10.00	0.00	4.99	5.00
04/06/23 16:57:47	435:00:57	434:00:30	0.00	0.00	23.4	20.0	0.00	0.00	0.00	0.00	0.00	10.18	0.00	1.50	1.50	0.00	0.00	0.36	0.36	0.00	0.00	0.00	0.00	0.15	0.15	0.00	0.00	1.00	0.99	0.00	0.00	3	0.34	201	200	16.3	0.007	0.05					0.00	0.00	6.81	7.00	0.00	3.5	37.0	37.0	485.74	150.1	0.0	115.77	0.0	0.1	48.55	0.00	0.0	321.41	0.00	0.00	0.00	9.98	10.00	0.00	4.99	5.00
04/06/23 17:07:47	435:10:57	434:10:30	0.00	0.00	23.4	20.0	0.00	0.00	0.00	0.00	0.00	10.18	0.00	1.52	1.50	0.00	0.00	0.36	0.36	0.00	0.00	0.00	0.00	0.15	0.15	0.00	0.00	1.01	0.99	0.00	0.00	3	0.36	200	200	17.1	0.007	0.05					0.00	0.00	6.81	7.00	0.00	3.6	37.0	37.0	485.99	150.1	0.0	115.83	0.0	0.1	48.58	0.00	0.0	321.58	0.00	0.00	0.00	9.88	10.00	0.00	4.94	5.00
04/06/23 17:17:47	435:20:57	434:20:30	0.00	0.00	23.3	20.0	0.00	0.00	0.00	0.00	0.00	10.18	0.00	1.51	1.50	0.00	0.00	0.36	0.36	0.00	0.00	0.00	0.00	0.15	0.15	0.00	0.00	1.00	0.99	0.00	0.00	2	0.35	200	200	16.7	0.007	0.05					0.00	0.00	6.81	7.00	0.00	3.5	37.0	37.0	486.24	150.1	0.0	115.89	0.0	0.1	48.60	0.00	0.0	321.75	0.00	0.00	0.00	9.94	10.00	0.00	4.97	5.00
04/06/23 17:27:47	435:30:57	434:30:30	0.00	0.00	23.4	20.0	0.00	0.00	0.00	0.00	0.00	10.18	0.00	1.52	1.50	0.00	0.00	0.36	0.36	0.00	0.00	0.00	0.00	0.15	0.15	0.00	0.00	1.00	0.99	0.00	0.00	3	0.34	200	200	16.4	0.007	0.05					0.00	0.00	6.81	7.00	0.00	3.5	37.0	37.0	486.49	150.1	0.0	115.95	0.0	0.1	48.63	0.00	0.0	321.91	0.00	0.00	0.00	9.88	10.00	0.00	4.94	5.00
04/06/23 17:37:47	435:40:57	434:40:30	0.00	0.00	23.4	20.0	0.00	0.00	0.00	0.00	0.00	10.18	0.00	1.49	1.50	0.00	0.00	0.36	0.36	0.00	0.00	0.00	0.00	0.15	0.15	0.00	0.00	1.00	0.99	0.00	0.00	3	0.34	200	200	16.1	0.007	0.05					0.00	0.00	6.81	7.00	0.00	3.4	37.0	37.0	486.74	150.1	0.0	116.01	0.0	0.1	48.65	0.00	0.0	322.08	0.00	0.00	0.00	10.07	10.00	0.00	5.03	5.00
04/06/23 17:47:47	435:50:57	434:50:30	0.00	0.00	23.3	20.0	0.00	0.00	0.00	0.00	0.00	10.18	0.00	1.50	1.50	0.00	0.00	0.36	0.36	0.00	0.00	0.00	0.00	0.15	0.15	0.00	0.00	0.99	0.99	0.00	0.00	3	0.33	200	200	15.8	0.007	0.05					0.00	0.00	6.81	7.00	0.00	3.1	37.0	37.0	486.99	150.1	0.0	116.07	0.0	0.1	48.68	0.00	0.0	322.24	0.00	0.00	0.00	10.02	10.00	0.00	5.01	5.00
04/06/23 17:57:47	436:00:57	435:00:30	0.00	0.00	23.3	20.0	0.00	0.00	0.00	0.00	0.00	10.18	0.00	1.50	1.50	0.00	0.00	0.36	0.36	0.00	0.00	0.00	0.00	0.15	0.15	0.00	0.00	1.00	0.99	0.00	0.00	2	0.34	200	200	16.3	0.007	0.05					0.00	0.00	6.81	7.00	0.00	3.4	37.0	37.0	487.24	150.1	0.0	116.13	0.0	0.1	48.70	0.00	0.0	322.41	0.00	0.00	0.00	9.98	10.00	0.00	4.99	5.00
04/06/23 18:07:47	436:10:57	435:10:30	0.00	0.00	23.4	20.0	0.00	0.00	0.00	0.00	0.00	10.18	0.00	1.51	1.50	0.00	0.00	0.36	0.36	0.00	0.00	0.00	0.00	0.15	0.15	0.00	0.00	1.00	0.99	0.00	0.00	3	0.33	200	200	15.9	0.007	0.05					0.00	0.00	6.81	7.00	0.00	3.1	37.0	37.0	487.49	150.1	0.0	116.19	0.0	0.1	48.73	0.00	0.0	322.57	0.00	0.00	0.00	9.92	10.00	0.00	4.96	5.00
04/06/23 18:17:47	436:20:57	435:20:30	0.00	0.00	23.3	20.0	0.00	0.00	0.00	0.00	0.00	10.18	0.00	1.49	1.50	0.00	0.00	0.36	0.36	0.00	0.00	0.00	0.00	0.15	0.15	0.00	0.00	0.98	0.99	0.00	0.00	2	0.34	200	200	16.1	0.007	0.05					0.00	0.00	6.81	7.00	0.00	3.4	37.0	37.0	487.74	150.1	0.0	116.25	0.0	0.1	48.75	0.00	0.0	322.74	0.00	0.00	0.00	10.07	10.00	0.00	5.03	5.00
04/06/23 18:27:47	436:30:57	435:30:30	0.00	0.00	23.3	20.0	0.00	0.00	0.00	0.00	0.00	10.18	0.00	1.50	1.50	0.00	0.00	0.36	0.36	0.00	0.00	0.00	0.00	0.15	0.15	0.00	0.00	0.99	0.99	0.00	0.00	2	0.33	200	200	15.9	0.007	0.05					0.00	0.00	6.81	7.00	0.00	3.5	37.0	37.0	487.99	150.1	0.0	116.31	0.0	0.1	48.78	0.00	0.0	322.90	0.00	0.00	0.00	10.02	10.00	0.00	5.01	5.00
04/06/23 18:37:47	436:40:57	435:40:30	0.00	0.00	23.4	20.0	0.00	0.00	0.00	0.00	0.00	10.18	0.00	1.50	1.50	0.00	0.00	0.36	0.36	0.00	0.00	0.00	0.00	0.15	0.15	0.00	0.00	1.00	0.99	0.00	0.00	3	0.35	200	200	16.9	0.007	0.05					0.00	0.00	6.81	7.00	0.00	3.6	37.0	37.0	488.24	150.1	0.0	116.37	0.0	0.1	48.80	0.00	0.0	323.07	0.00	0.00	0.00	9.98	10.00	0.00	4.99	5.00
04/06/23 18:47:47	436:50:57	435:50:30	0.00	0.00	23.4	20.0	0.00	0.00	0.00	0.00	0.00	10.18	0.00	1.49	1.50	0.00	0.00	0.36	0.36	0.00	0.00	0.00	0.00	0.15	0.15	0.00	0.00	1.00	0.99	0.00	0.00	4	0.34	200	200	16.4	0.007	0.05					0.00	0.00	6.81	7.00	0.00	3.2	37.0	37.0	488.49	150.1	0.0	116.42	0.0	0.1	48.83	0.00	0.0	323.23	0.00	0.00	0.00	10.07	10.00	0.00	5.03	5.00
04/06/23 18:57:47	437:00:57	436:00:30	0.00	0.00	23.4	20.0	0.00	0.00	0.00	0.00	0.00	10.18	0.00	1.50	1.50	0.00	0.00	0.36	0.36	0.00	0.00	0.00	0.00	0.15	0.15	0.00	0.00	0.99	0.99	0.00	0.00	3	0.34	200	200	16.4	0.007	0.05					0.00	0.00	6.81	7.00	0.00	2.9	37.0	37.0	488.74	150.1	0.0	116.48	0.0	0.1	48.85	0.00	0.0	323.40	0.00	0.00	0.00	10.02	10.00	0.00	5.01	5.00
04/06/23 19:07:47	437:10:57	436:10:30	0.00	0.00	23.4	20.0	0.00	0.00	0.00	0.00	0.00	10.18	0.00	1.50	1.50	0.00	0.00	0.36	0.36	0.00	0.00	0.00	0.00	0.15	0.15	0.00	0.00	0.99	0.99	0.00	0.00	2	0.35	200	200	16.7	0.007	0.05					0.00	0.00	6.82	7.00	0.00	2.8	37.0	37.0	488.99	150.1	0.0	116.54	0.0	0.1	48.88	0.00	0.0	323.57	0.00	0.00	0.00	10.02	10.00	0.00	5.01	5.00
04/06/23 19:17:47	437:20:57	436:20:30	0.00	0.00	23.4	20.0	0.00	0.00	0.00	0.00	0.00	10.18	0.00	1.52	1.50	0.00	0.00	0.36	0.36	0.00	0.00	0.00	0.00	0.15	0.15	0.00	0.00	1.00	0.99	0.00	0.00	4	0.34	200	200	16.1	0.007	0.05					0.00	0.00	6.82	7.00	0.00	3.0	37.0	37.0	489.24	150.1	0.0	116.60	0.0	0.1	48.90	0.00	0.0	323.73	0.00	0.00	0.00	9.90	10.00	0.00	4.95	5.00
04/06/23 19:27:47	437:30:57	436:30:30	0.00	0.00	23.4	20.0	0.00	0.00	0.00	0.00	0.00	10.18	0.00	1.52	1.50	0.00	0.00	0.36	0.36	0.00	0.00	0.00	0.00	0.15	0.15	0.00	0.00	1.01	0.99	0.00	0.00	4	0.34	200	200	16.4	0.007	0.05					0.00	0.00	6.81	7.00	0.00	3.3	37.0	37.0	489.49	150.1	0.0	116.66	0.0	0.1	48.93	0.00	0.0	323.90	0.00	0.00	0.00	9.88	10.00	0.00	4.94	5.00
04/06/23 19:37:47	437:40:57	436:40:30	0.00	0.00	23.3	20.0	0.00	0.00	0.00	0.00	0.00	10.18	0.00	1.50	1.50	0.00	0.00	0.36	0.36	0.00	0.00	0.00	0.00	0.15	0.15	0.00	0.00	0.99	0.99	0.00	0.00	2	0.33	200	200	16.0	0.007	0.05					0.00	0.00	6.81	7.00	0.00	3.4	37.0	37.0	489.74	150.1	0.0	116.72	0.0	0.1	48.95	0.00	0.0	324.06	0.00	0.00	0.00	10.02	10.00	0.00	5.01	5.00
04/06/23 19:47:47	437:50:57	436:50:30	0.00	0.00	23.4	20.0	0.00	0.00	0.00	0.00	0.00	10.18	0.00	1.50	1.50	0.00	0.00	0.36	0.36	0.00	0.00	0.00	0.00	0.15	0.15	0.00	0.00	1.00	0.99	0.00	0.00	2	0.34	200	200	16.1	0.007	0.05					0.00	0.00	6.82	7.00	0.00	3.4	37.0	37.0	489.99	150.1	0.0	116.78	0.0	0.1	48.98	0.00	0.0	324.23	0.00	0.00	0.00	9.98	10.00	0.00	4.99	5.00
04/06/23 19:57:47	438:00:57	437:00:31	0.00	0.00	23.4	20.0	0.00	0.00	0.00	0.00	0.00	10.18	0.00	1.52	1.50	0.00	0.00	0.36	0.36	0.00	0.00	0.00	0.00	0.15	0.15	0.00	0.00	1.01	0.99	0.00	0.00	4	0.33	200	200	16.0	0.007	0.05					0.00	0.00	6.81	7.00	0.00	3.8	37.0	37.0	490.24	150.1	0.0	116.84	0.0	0.1	49.00	0.00	0.0	324.39	0.00	0.00	0.00	9.90	10.00	0.00	4.95	5.00
04/06/23 20:07:47	438:10:57	437:10:31	0.00	0.00	23.3	20.0	0.00	0.00	0.00	0.00	0.00	10.18	0.00	1.50	1.50	0.00	0.00	0.36	0.36	0.00	0.00	0.00	0.00	0.15	0.15	0.00	0.00	0.99	0.99	0.00	0.00	2	0.34	200	200	16.2	0.007	0.05					0.00	0.00	6.82	7.00	0.00	3.1	37.0	37.0	490.49	150.1	0.0	116.90	0.0	0.1	49.03	0.00	0.0	324.56	0.00	0.00	0.00	10.02	10.00	0.00	5.01	5.00
04/06/23 20:17:47	438:20:57	437:20:31	0.00	0.00	23.4	20.0	0.00	0.00	0.00	0.00	0.00	10.18	0.00	1.49	1.50	0.00	0.00	0.36	0.36	0.00	0.00	0.00	0.00	0.15	0.15	0.00	0.00	0.98	0.99	0.00	0.00	3	0.34	200	200	16.0	0.007	0.05					0.00	0.00	6.82	7.00	0.00	3.3	37.0	37.0	490.74	150.1	0.0	116.96	0.0	0.1	49.05	0.00	0.0	324.72	0.00	0.00	0.00	10.07	10.00	0.00	5.03	5.00
04/06/23 20:27:47	438:30:57	437:30:31	0.00	0.00	23.4	20.0	0.00	0.00	0.00	0.00	0.00	10.18	0.00	1.50	1.50	0.00	0.00	0.36	0.36	0.00	0.00	0.00	0.00	0.15	0.15	0.00	0.00	1.00	0.99	0.00	0.00	2	0.33	200	200	16.0	0.007	0.05					0.00	0.00	6.82	7.00	0.00	3.4	37.0	37.0	490.99	150.1	0.0	117.02	0.0	0.1	49.08	0.00	0.0	324.89	0.00	0.00	0.00	9.98	10.00	0.00	4.99	5.00
04/06/23 20:37:47	438:40:58	437:40:31	0.00	0.00	23.4	20.0	0.00	0.00	0.00	0.00	0.00	10.18	0.00	1.49	1.50	0.00	0.00	0.36	0.36	0.00	0.00	0.00	0.00	0.15	0.15	0.00	0.00	0.99	0.99	0.00	0.00	3	0.34	200	200	16.3	0.007	0.05					0.00	0.00	6.82	7.00	0.00	3.7	37.0	37.0	491.24	150.1	0.0	117.08	0.0	0.1	49.10	0.00	0.0	325.06	0.00	0.00	0.00	10.05	10.00	0.00	5.02	5.00
04/06/23 20:47:47	438:50:58	437:50:31	0.00	0.00	23.4	20.0	0.00	0.00	0.00	0.00	0.00	10.18	0.00	1.49	1.50	0.00	0.00	0.36	0.36	0.00	0.00	0.00	0.00	0.15	0.15	0.00	0.00	0.98	0.99	0.00	0.00	3	0.34	200	200	16.4	0.007	0.05					0.00	0.00	6.82	7.00	0.00	3.5	37.0	37.0	491.49	150.1	0.0	117.14	0.0	0.1	49.13	0.00	0.0	325.22	0.00	0.00	0.00	10.07	10.00	0.00	5.03	5.00
04/06/23 20:57:47	439:00:58	438:00:31	0.00	0.00	23.4	20.0	0.00	0.00	0.00	0.00	0.00	10.18	0.00	1.50	1.50	0.00	0.00	0.36	0.36	0.00	0.00	0.00	0.00	0.15	0.15	0.00	0.00	0.99	0.99	0.00	0.00	3	0.34	200	200	16.3	0.007	0.05					0.00	0.00	6.82	7.00	0.00	2.9	37.0	37.0	491.74	150.1	0.0	117.20	0.0	0.1	49.15	0.00	0.0	325.39	0.00	0.00	0.00	10.02	10.00	0.00	5.01	5.00
04/06/23 21:07:47	439:10:58	438:10:31	0.00	0.00	23.4	20.0	0.00	0.00	0.00	0.00	0.00	10.18	0.00	1.51	1.50	0.00	0.00	0.36	0.36	0.00	0.00	0.00	0.00	0.15	0.15	0.00	0.00	1.01	0.99	0.00	0.00	3	0.34	200	200	16.3	0.007	0.05					0.00	0.00	6.82	7.00	0.00	3.4	37.0	37.0	491.99	150.1	0.0	117.26	0.0	0.1	49.18	0.00	0.0	325.55	0.00	0.00	0.00	9.94	10.00	0.00	4.97	5.00
04/06/23 21:17:47	439:20:58	438:20:31	0.00	0.00	23.4	20.0	0.00	0.00	0.00	0.00	0.00	10.18	0.00	1.50	1.50	0.00	0.00	0.36	0.36	0.00	0.00	0.00	0.00	0.15	0.15	0.00	0.00	0.99	0.99	0.00	0.00	3	0.34	200	200	16.1	0.007	0.05					0.00	0.00	6.82	7.00	0.00	3.4	37.0	37.0	492.24	150.1	0.0	117.32	0.0	0.1	49.20	0.00	0.0	325.72	0.00	0.00	0.00	10.02	10.00	0.00	5.01	5.00
04/06/23 21:27:47	439:30:58	438:30:31	0.00	0.00	23.4	20.0	0.00	0.00	0.00	0.00	0.00	10.18	0.00	1.50	1.50	0.00	0.00	0.36	0.36	0.00	0.00	0.00	0.00	0.15	0.15	0.00	0.00	0.99	0.99	0.00	0.00	2	0.34	200	200	16.1	0.007	0.05					0.00	0.00	6.82	7.00	0.00	3.5	37.0	37.0	492.49	150.1	0.0	117.38	0.0	0.1	49.23	0.00	0.0	325.88	0.00	0.00	0.00	10.02	10.00	0.00	5.01	5.00
04/06/23 21:37:47	439:40:58	438:40:31	0.00	0.00	23.4	20.0	0.00	0.00	0.00	0.00	0.00	10.18	0.00	1.52	1.50	0.00	0.00	0.36	0.36	0.00	0.00	0.00	0.00	0.15	0.15	0.00	0.00	1.01	0.99	0.00	0.00	2	0.36	199	200	17.2	0.007	0.05					0.00	0.00	6.82	7.00	0.00	3.5	37.0	37.0	492.74	150.1	0.0	117.44	0.0	0.1	49.25	0.00	0.0	326.05	0.00	0.00	0.00	9.90	10.00	0.00	4.95	5.00
04/06/23 21:47:47	439:50:58	438:50:31	0.00	0.00	23.3	20.0	0.00	0.00	0.00	0.00	0.00	10.18	0.00	1.50	1.50	0.00	0.00	0.36	0.36	0.00	0.00	0.00	0.00	0.15	0.15	0.00	0.00	0.99	0.99	0.00	0.00	3	0.34	200	200	16.1	0.007	0.05					0.00	0.00	6.82	7.00	0.00	3.5	37.0	37.0	492.99	150.1	0.0	117.50	0.0	0.1	49.28	0.00	0.0	326.21	0.00	0.00	0.00	10.02	10.00	0.00	5.01	5.00
04/06/23 21:57:47	440:00:58	439:00:31	0.00	0.00	23.4	20.0	0.00	0.00	0.00	0.00	0.00	10.18	0.00	1.52	1.50	0.00	0.00	0.36	0.36	0.00	0.00	0.00	0.00	0.15	0.15	0.00	0.00	1.01	0.99	0.00	0.00	4	0.35	200	200	16.7	0.007	0.05					0.00	0.00	6.82	7.00	0.00	3.3	37.0	37.0	493.24	150.1	0.0	117.56	0.0	0.1	49.30	0.00	0.0	326.38	0.00	0.00	0.00	9.90	10.00	0.00	4.95	5.00
04/06/23 22:07:47	440:10:58	439:10:31	0.00	0.00	23.3	20.0	0.00	0.00	0.00	0.00	0.00	10.18	0.00	1.49	1.50	0.00	0.00	0.36	0.36	0.00	0.00	0.00	0.00	0.15	0.15	0.00	0.00	0.98	0.99	0.00	0.00	3	0.34	200	200	16.0	0.007	0.05					0.00	0.00	6.81	7.00	0.00	3.5	37.0	37.0	493.49	150.1	0.0	117.62	0.0	0.1	49.33	0.00	0.0	326.54	0.00	0.00	0.00	10.09	10.00	0.00	5.05	5.00
04/06/23 22:17:48	440:20:58	439:20:31	0.00	0.00	23.3	20.0	0.00	0.00	0.00	0.00	0.00	10.18	0.00	1.50	1.50	0.00	0.00	0.36	0.36	0.00	0.00	0.00	0.00	0.15	0.15	0.00	0.00	1.00	0.99	0.00	0.00	3	0.34	200	200	16.4	0.007	0.05					0.00	0.00	6.82	7.00	0.00	3.3	37.0	37.0	493.74	150.1	0.0	117.67	0.0	0.1	49.35	0.00	0.0	326.71	0.00	0.00	0.00	9.98	10.00	0.00	4.99	5.00
04/06/23 22:27:48	440:30:58	439:30:31	0.00	0.00	23.2	20.0	0.00	0.00	0.00	0.00	0.00	10.18	0.00	1.50	1.50	0.00	0.00	0.36	0.36	0.00	0.00	0.00	0.00	0.15	0.15	0.00	0.00	0.99	0.99	0.00	0.00	2	0.34	200	200	16.0	0.007	0.05					0.00	0.00	6.82	7.00	0.00	3.1	37.0	37.0	493.99	150.1	0.0	117.73	0.0	0.1	49.38	0.00	0.0	326.88	0.00	0.00	0.00	10.02	10.00	0.00	5.01	5.00
04/06/23 22:37:48	440:40:58	439:40:31	0.00	0.00	23.3	20.0	0.00	0.00	0.00	0.00	0.00	10.18	0.00	1.50	1.50	0.00	0.00	0.36	0.36	0.00	0.00	0.00	0.00	0.15	0.15	0.00	0.00	0.99	0.99	0.00	0.00	3	0.35	200	200	16.6	0.007	0.05					0.00	0.00	6.82	7.00	0.00	3.4	37.0	37.0	494.24	150.1	0.0	117.79	0.0	0.1	49.40	0.00	0.0	327.04	0.00	0.00	0.00	10.02	10.00	0.00	5.01	5.00
04/06/23 22:47:48	440:50:58	439:50:31	0.00	0.00	23.3	20.0	0.00	0.00	0.00	0.00	0.00	10.18	0.00	1.51	1.50	0.00	0.00	0.36	0.36	0.00	0.00	0.00	0.00	0.15	0.15	0.00	0.00	1.01	0.99	0.00	0.00	3	0.35	200	200	16.5	0.007	0.05					0.00	0.00	6.82	7.00	0.00	3.0	37.0	37.0	494.49	150.1	0.0	117.85	0.0	0.1	49.43	0.00	0.0	327.21	0.00	0.00	0.00	9.92	10.00	0.00	4.96	5.00
04/06/23 22:57:48	441:00:58	440:00:31	0.00	0.00	23.4	20.0	0.00	0.00	0.00	0.00	0.00	10.18	0.00	1.49	1.50	0.00	0.00	0.36	0.36	0.00	0.00	0.00	0.00	0.15	0.15	0.00	0.00	0.98	0.99	0.00	0.00	3	0.35	199	200	16.8	0.007	0.05					0.00	0.00	6.82	7.00	0.00	2.8	37.0	37.0	494.74	150.1	0.0	117.91	0.0	0.1	49.45	0.00	0.0	327.37	0.00	0.00	0.00	10.07	10.00	0.00	5.03	5.00
04/06/23 23:07:48	441:10:58	440:10:31	0.00	0.00	23.3	20.0	0.00	0.00	0.00	0.00	0.00	10.18	0.00	1.51	1.50	0.00	0.00	0.36	0.36	0.00	0.00	0.00	0.00	0.15	0.15	0.00	0.00	1.00	0.99	0.00	0.00	3	0.34	200	200	16.4	0.007	0.05					0.00	0.00	6.82	7.00	0.00	3.1	37.0	37.0	494.99	150.1	0.0	117.97	0.0	0.1	49.48	0.00	0.0	327.54	0.00	0.00	0.00	9.96	10.00	0.00	4.98	5.00
04/06/23 23:17:48	441:20:58	440:20:31	0.00	0.00	23.3	20.0	0.00	0.00	0.00	0.00	0.00	10.18	0.00	1.52	1.50	0.00	0.00	0.36	0.36	0.00	0.00	0.00	0.00	0.15	0.15	0.00	0.00	1.01	0.99	0.00	0.00	3	0.35	200	200	16.8	0.007	0.05					0.00	0.00	6.82	7.00	0.00	3.6	37.0	37.0	495.24	150.1	0.0	118.03	0.0	0.1	49.50	0.00	0.0	327.70	0.00	0.00	0.00	9.88	10.00	0.00	4.94	5.00
04/06/23 23:27:48	441:30:58	440:30:31	0.00	0.00	23.4	20.0	0.00	0.00	0.00	0.00	0.00	10.18	0.00	1.50	1.50	0.00	0.00	0.36	0.36	0.00	0.00	0.00	0.00	0.15	0.15	0.00	0.00	0.99	0.99	0.00	0.00	2	0.35	200	200	16.5	0.007	0.05					0.00	0.00	6.82	7.00	0.00	3.6	37.0	37.0	495.49	150.1	0.0	118.09	0.0	0.1	49.53	0.00	0.0	327.87	0.00	0.00	0.00	10.02	10.00	0.00	5.01	5.00
04/06/23 23:37:48	441:40:58	440:40:31	0.00	0.00	23.3	20.0	0.00	0.00	0.00	0.00	0.00	10.18	0.00	1.53	1.50	0.00	0.00	0.36	0.36	0.00	0.00	0.00	0.00	0.15	0.15	0.00	0.00	1.02	0.99	0.00	0.00	3	0.36	200	200	17.0	0.007	0.05					0.00	0.00	6.82	7.00	0.00	3.2	37.0	37.0	495.74	150.1	0.0	118.15	0.0	0.1	49.55	0.00	0.0	328.03	0.00	0.00	0.00	9.83	10.00	0.00	4.92	5.00
04/06/23 23:47:48	441:50:58	440:50:31	0.00	0.00	23.4	20.0	0.00	0.00	0.00	0.00	0.00	10.18	0.00	1.51	1.50	0.00	0.00	0.36	0.36	0.00	0.00	0.00	0.00	0.15	0.15	0.00	0.00	1.00	0.99	0.00	0.00	3	0.33	200	200	15.9	0.007	0.05					0.00	0.00	6.82	7.00	0.00	2.8	37.0	37.0	495.99	150.1	0.0	118.21	0.0	0.1	49.58	0.00	0.0	328.20	0.00	0.00	0.00	9.96	10.00	0.00	4.98	5.00
04/06/23 23:57:48	442:00:58	441:00:31	0.00	0.00	23.2	20.0	0.00	0.00	0.00	0.00	0.00	10.18	0.00	1.51	1.50	0.00	0.00	0.36	0.36	0.00	0.00	0.00	0.00	0.15	0.15	0.00	0.00	1.00	0.99	0.00	0.00	2	0.35	200	200	16.6	0.007	0.05					0.00	0.00	6.82	7.00	0.00	3.0	37.0	37.0	496.24	150.1	0.0	118.27	0.0	0.1	49.60	0.00	0.0	328.37	0.00	0.00	0.00	9.96	10.00	0.00	4.98	5.00
04/07/23 00:07:48	442:10:58	441:10:31	0.00	0.00	23.3	20.0	0.00	0.00	0.00	0.00	0.00	10.18	0.00	1.52	1.50	0.00	0.00	0.36	0.36	0.00	0.00	0.00	0.00	0.15	0.15	0.00	0.00	1.01	0.99	0.00	0.00	3	0.34	199	200	16.4	0.007	0.05					0.00	0.00	6.82	7.00	0.00	3.4	37.0	37.0	496.49	150.1	0.0	118.33	0.0	0.1	49.63	0.00	0.0	328.53	0.00	0.00	0.00	9.90	10.00	0.00	4.95	5.00
04/07/23 00:17:48	442:20:58	441:20:31	0.00	0.00	23.2	20.0	0.00	0.00	0.00	0.00	0.00	10.18	0.00	1.50	1.50	0.00	0.00	0.36	0.36	0.00	0.00	0.00	0.00	0.15	0.15	0.00	0.00	0.99	0.99	0.00	0.00	3	0.35	200	200	16.8	0.007	0.05					0.00	0.00	6.82	7.00	0.00	3.6	37.0	37.0	496.74	150.1	0.0	118.39	0.0	0.1	49.65	0.00	0.0	328.70	0.00	0.00	0.00	10.02	10.00	0.00	5.01	5.00
04/07/23 00:27:48	442:30:58	441:30:31	0.00	0.00	23.3	20.0	0.00	0.00	0.00	0.00	0.00	10.18	0.00	1.51	1.50	0.00	0.00	0.36	0.36	0.00	0.00	0.00	0.00	0.15	0.15	0.00	0.00	1.00	0.99	0.00	0.00	3	0.34	200	200	16.2	0.007	0.05					0.00	0.00	6.82	7.00	0.00	3.2	37.0	37.0	496.99	150.1	0.0	118.45	0.0	0.1	49.68	0.00	0.0	328.86	0.00	0.00	0.00	9.96	10.00	0.00	4.98	5.00
04/07/23 00:37:48	442:40:58	441:40:31	0.00	0.00	23.3	20.0	0.00	0.00	0.00	0.00	0.00	10.18	0.00	1.51	1.50	0.00	0.00	0.36	0.36	0.00	0.00	0.00	0.00	0.15	0.15	0.00	0.00	1.00	0.99	0.00	0.00	3	0.34	200	200	16.3	0.007	0.05					0.00	0.00	6.82	7.00	0.00	3.5	37.0	37.0	497.24	150.1	0.0	118.51	0.0	0.1	49.70	0.00	0.0	329.03	0.00	0.00	0.00	9.94	10.00	0.00	4.97	5.00
04/07/23 00:47:48	442:50:58	441:50:31	0.00	0.00	23.3	20.0	0.00	0.00	0.00	0.00	0.00	10.18	0.00	1.50	1.50	0.00	0.00	0.36	0.36	0.00	0.00	0.00	0.00	0.15	0.15	0.00	0.00	0.99	0.99	0.00	0.00	3	0.33	200	200	16.0	0.007	0.05					0.00	0.00	6.82	7.00	0.00	3.0	37.0	37.0	497.49	150.1	0.0	118.57	0.0	0.1	49.73	0.00	0.0	329.19	0.00	0.00	0.00	10.00	10.00	0.00	5.00	5.00
04/07/23 00:57:48	443:00:58	442:00:31	0.00	0.00	23.3	20.0	0.00	0.00	0.00	0.00	0.00	10.18	0.00	1.53	1.50	0.00	0.00	0.36	0.36	0.00	0.00	0.00	0.00	0.15	0.15	0.00	0.00	1.02	0.99	0.00	0.00	3	0.35	200	200	16.5	0.007	0.05					0.00	0.00	6.82	7.00	0.00	2.9	37.0	37.0	497.74	150.1	0.0	118.63	0.0	0.1	49.75	0.00	0.0	329.36	0.00	0.00	0.00	9.83	10.00	0.00	4.92	5.00
04/07/23 01:07:48	443:10:58	442:10:31	0.00	0.00	23.2	20.0	0.00	0.00	0.00	0.00	0.00	10.18	0.00	1.51	1.50	0.00	0.00	0.36	0.36	0.00	0.00	0.00	0.00	0.15	0.15	0.00	0.00	1.01	0.99	0.00	0.00	3	0.35	200	200	16.8	0.007	0.05					0.00	0.00	6.82	7.00	0.00	2.9	37.0	37.0	497.99	150.1	0.0	118.69	0.0	0.1	49.78	0.00	0.0	329.52	0.00	0.00	0.00	9.92	10.00	0.00	4.96	5.00
04/07/23 01:17:48	443:20:58	442:20:31	0.00	0.00	23.3	20.0	0.00	0.00	0.00	0.00	0.00	10.18	0.00	1.50	1.50	0.00	0.00	0.36	0.36	0.00	0.00	0.00	0.00	0.15	0.15	0.00	0.00	0.99	0.99	0.00	0.00	2	0.34	200	200	16.0	0.007	0.05					0.00	0.00	6.82	7.00	0.00	3.5	37.0	37.0	498.24	150.1	0.0	118.75	0.0	0.1	49.80	0.00	0.0	329.69	0.00	0.00	0.00	10.02	10.00	0.00	5.01	5.00
04/07/23 01:27:48	443:30:58	442:30:31	0.00	0.00	23.2	20.0	0.00	0.00	0.00	0.00	0.00	10.18	0.00	1.52	1.50	0.00	0.00	0.36	0.36	0.00	0.00	0.00	0.00	0.15	0.15	0.00	0.00	1.00	0.99	0.00	0.00	3	0.34	200	200	16.3	0.007	0.05					0.00	0.00	6.82	7.00	0.00	3.4	37.0	37.0	498.49	150.1	0.0	118.81	0.0	0.1	49.83	0.00	0.0	329.86	0.00	0.00	0.00	9.88	10.00	0.00	4.94	5.00
04/07/23 01:37:48	443:40:58	442:40:31	0.00	0.00	23.2	20.0	0.00	0.00	0.00	0.00	0.00	10.18	0.00	1.52	1.50	0.00	0.00	0.36	0.36	0.00	0.00	0.00	0.00	0.15	0.15	0.00	0.00	1.01	0.99	0.00	0.00	3	0.35	200	200	16.7	0.007	0.05					0.00	0.00	6.82	7.00	0.00	3.5	37.0	37.0	498.74	150.1	0.0	118.87	0.0	0.1	49.85	0.00	0.0	330.02	0.00	0.00	0.00	9.88	10.00	0.00	4.94	5.00
04/07/23 01:47:48	443:50:58	442:50:31	0.00	0.00	23.3	20.0	0.00	0.00	0.00	0.00	0.00	10.18	0.00	1.48	1.50	0.00	0.00	0.36	0.36	0.00	0.00	0.00	0.00	0.15	0.15	0.00	0.00	0.97	0.99	0.00	0.00	2	0.35	200	200	16.6	0.007	0.05					0.00	0.00	6.82	7.00	0.00	2.9	37.0	37.0	498.99	150.1	0.0	118.92	0.0	0.1	49.88	0.00	0.0	330.19	0.00	0.00	0.00	10.14	10.00	0.00	5.07	5.00
04/07/23 01:57:48	444:00:58	443:00:31	0.00	0.00	23.4	20.0	0.00	0.00	0.00	0.00	0.00	10.18	0.00	1.50	1.50	0.00	0.00	0.36	0.36	0.00	0.00	0.00	0.00	0.15	0.15	0.00	0.00	1.00	0.99	0.00	0.00	2	0.36	200	200	17.3	0.007	0.05					0.00	0.00	6.82	7.00	0.00	3.0	37.0	37.0	499.24	150.1	0.0	118.98	0.0	0.1	49.90	0.00	0.0	330.35	0.00	0.00	0.00	9.98	10.00	0.00	4.99	5.00
04/07/23 02:07:48	444:10:58	443:10:31	0.00	0.00	23.3	20.0	0.00	0.00	0.00	0.00	0.00	10.18	0.00	1.46	1.50	0.00	0.00	0.36	0.36	0.00	0.00	0.00	0.00	0.15	0.15	0.00	0.00	0.95	0.99	0.00	0.00	3	0.35	200	200	16.8	0.007	0.05					0.00	0.00	6.82	7.00	0.00	3.7	37.0	37.0	499.49	150.1	0.0	119.04	0.0	0.1	49.93	0.00	0.0	330.52	0.00	0.00	0.00	10.27	10.00	0.00	5.14	5.00
04/07/23 02:17:48	444:20:58	443:20:31	0.00	0.00	23.3	20.0	0.00	0.00	0.00	0.00	0.00	10.18	0.00	1.47	1.50	0.00	0.00	0.36	0.36	0.00	0.00	0.00	0.00	0.15	0.15	0.00	0.00	0.96	0.99	0.00	0.00	3	0.36	200	200	17.1	0.007	0.05					0.00	0.00	6.82	7.00	0.00	3.2	37.0	37.0	499.74	150.1	0.0	119.10	0.0	0.1	49.95	0.00	0.0	330.68	0.00	0.00	0.00	10.23	10.00	0.00	5.11	5.00
04/07/23 02:27:48	444:30:59	443:30:32	0.00	0.00	23.3	20.0	0.00	0.00	0.00	0.00	0.00	10.18	0.00	1.51	1.50	0.00	0.00	0.36	0.36	0.00	0.00	0.00	0.00	0.15	0.15	0.00	0.00	1.00	0.99	0.00	0.00	2	0.34	200	200	16.4	0.007	0.05					0.00	0.00	6.82	7.00	0.00	3.1	37.0	37.0	499.99	150.1	0.0	119.16	0.0	0.1	49.98	0.00	0.0	330.85	0.00	0.00	0.00	9.94	10.00	0.00	4.97	5.00
04/07/23 02:37:48	444:40:59	443:40:32	0.00	0.00	23.3	20.0	0.00	0.00	0.00	0.00	0.00	10.18	0.00	1.51	1.50	0.00	0.00	0.36	0.36	0.00	0.00	0.00	0.00	0.15	0.15	0.00	0.00	1.01	0.99	0.00	0.00	1	0.34	200	200	16.4	0.007	0.05					0.00	0.00	6.82	7.00	0.00	3.1	37.0	37.0	500.24	150.1	0.0	119.22	0.0	0.1	50.00	0.00	0.0	331.01	0.00	0.00	0.00	9.92	10.00	0.00	4.96	5.00
04/07/23 02:47:48	444:50:59	443:50:32	0.00	0.00	23.3	20.0	0.00	0.00	0.00	0.00	0.00	10.18	0.00	1.48	1.50	0.00	0.00	0.36	0.36	0.00	0.00	0.00	0.00	0.15	0.15	0.00	0.00	0.98	0.99	0.00	0.00	3	0.35	200	200	16.8	0.007	0.05					0.00	0.00	6.82	7.00	0.00	3.4	37.0	37.0	500.49	150.1	0.0	119.28	0.0	0.1	50.03	0.00	0.0	331.18	0.00	0.00	0.00	10.11	10.00	0.00	5.06	5.00
04/07/23 02:57:48	445:00:59	444:00:32	0.00	0.00	23.3	20.0	0.00	0.00	0.00	0.00	0.00	10.18	0.00	1.52	1.50	0.00	0.00	0.36	0.36	0.00	0.00	0.00	0.00	0.15	0.15	0.00	0.00	1.01	0.99	0.00	0.00	2	0.35	200	200	16.9	0.007	0.05					0.00	0.00	6.82	7.00	0.00	3.5	37.0	37.0	500.74	150.1	0.0	119.34	0.0	0.1	50.05	0.00	0.0	331.34	0.00	0.00	0.00	9.88	10.00	0.00	4.94	5.00
04/07/23 03:07:48	445:10:59	444:10:32	0.00	0.00	23.2	20.0	0.00	0.00	0.00	0.00	0.00	10.18	0.00	1.45	1.50	0.00	0.00	0.36	0.36	0.00	0.00	0.00	0.00	0.15	0.15	0.00	0.00	0.95	0.99	0.00	0.00	3	0.36	200	200	17.0	0.007	0.05					0.00	0.00	6.82	7.00	0.00	3.1	37.0	37.0	500.99	150.1	0.0	119.40	0.0	0.1	50.08	0.00	0.0	331.51	0.00	0.00	0.00	10.32	10.00	0.00	5.16	5.00
04/07/23 03:17:48	445:20:59	444:20:32	0.00	0.00	23.2	20.0	0.00	0.00	0.00	0.00	0.00	10.18	0.00	1.47	1.50	0.00	0.00	0.36	0.36	0.00	0.00	0.00	0.00	0.15	0.15	0.00	0.00	0.97	0.99	0.00	0.00	2	0.35	200	200	16.7	0.007	0.05					0.00	0.00	6.82	7.00	0.00	3.3	37.0	37.0	501.24	150.1	0.0	119.46	0.0	0.1	50.10	0.00	0.0	331.67	0.00	0.00	0.00	10.18	10.00	0.00	5.09	5.00
04/07/23 03:27:48	445:30:59	444:30:32	0.00	0.00	23.2	20.0	0.00	0.00	0.00	0.00	0.00	10.18	0.00	1.51	1.50	0.00	0.00	0.36	0.36	0.00	0.00	0.00	0.00	0.15	0.15	0.00	0.00	1.00	0.99	0.00	0.00	3	0.34	200	200	16.1	0.007	0.05					0.00	0.00	6.82	7.00	0.00	3.5	37.0	37.0	501.49	150.1	0.0	119.52	0.0	0.1	50.13	0.00	0.0	331.84	0.00	0.00	0.00	9.94	10.00	0.00	4.97	5.00
04/07/23 03:37:48	445:40:59	444:40:32	0.00	0.00	23.2	20.0	0.00	0.00	0.00	0.00	0.00	10.18	0.00	1.51	1.50	0.00	0.00	0.36	0.36	0.00	0.00	0.00	0.00	0.15	0.15	0.00	0.00	1.00	0.99	0.00	0.00	2	0.35	200	200	16.9	0.007	0.05					0.00	0.00	6.82	7.00	0.00	3.6	37.0	37.0	501.74	150.1	0.0	119.58	0.0	0.1	50.15	0.00	0.0	332.01	0.00	0.00	0.00	9.94	10.00	0.00	4.97	5.00
04/07/23 03:47:48	445:50:59	444:50:32	0.00	0.00	23.1	20.0	0.00	0.00	0.00	0.00	0.00	10.18	0.00	1.51	1.50	0.00	0.00	0.36	0.36	0.00	0.00	0.00	0.00	0.15	0.15	0.00	0.00	0.97	0.99	0.00	0.00	2	0.34	200	200	16.4	0.007	0.05					0.00	0.00	6.82	7.00	0.00	3.6	37.0	37.0	501.99	150.1	0.0	119.64	0.0	0.1	50.18	0.00	0.0	332.17	0.00	0.00	0.00	9.92	10.00	0.00	4.96	5.00
04/07/23 03:57:48	446:00:59	445:00:32	0.00	0.00	23.2	20.0	0.00	0.00	0.00	0.00	0.00	10.18	0.00	1.52	1.50	0.00	0.00	0.36	0.36	0.00	0.00	0.00	0.00	0.15	0.15	0.00	0.00	1.01	0.99	0.00	0.00	3	0.35	200	200	16.5	0.007	0.05					0.00	0.00	6.82	7.00	0.00	3.5	37.0	37.0	502.24	150.1	0.0	119.70	0.0	0.1	50.20	0.00	0.0	332.34	0.00	0.00	0.00	9.88	10.00	0.00	4.94	5.00
04/07/23 04:07:49	446:10:59	445:10:32	0.00	0.00	23.1	20.0	0.00	0.00	0.00	0.00	0.00	10.18	0.00	1.48	1.50	0.00	0.00	0.36	0.36	0.00	0.00	0.00	0.00	0.15	0.15	0.00	0.00	0.98	0.99	0.00	0.00	3	0.35	200	200	16.8	0.007	0.05					0.00	0.00	6.82	7.00	0.00	3.8	37.0	37.0	502.49	150.1	0.0	119.76	0.0	0.1	50.23	0.00	0.0	332.50	0.00	0.00	0.00	10.11	10.00	0.00	5.06	5.00
04/07/23 04:17:49	446:20:59	445:20:32	0.00	0.00	23.2	20.0	0.00	0.00	0.00	0.00	0.00	10.18	0.00	1.48	1.50	0.00	0.00	0.36	0.36	0.00	0.00	0.00	0.00	0.15	0.15	0.00	0.00	0.98	0.99	0.00	0.00	3	0.33	200	200	15.9	0.007	0.05					0.00	0.00	6.82	7.00	0.00	3.7	37.0	37.0	502.74	150.1	0.0	119.82	0.0	0.1	50.25	0.00	0.0	332.67	0.00	0.00	0.00	10.11	10.00	0.00	5.06	5.00
04/07/23 04:27:49	446:30:59	445:30:32	0.00	0.00	23.2	20.0	0.00	0.00	0.00	0.00	0.00	10.18	0.00	1.51	1.50	0.00	0.00	0.36	0.36	0.00	0.00	0.00	0.00	0.15	0.15	0.00	0.00	1.00	0.99	0.00	0.00	3	0.33	200	200	15.9	0.007	0.05					0.00	0.00	6.82	7.00	0.00	2.9	37.0	37.0	502.99	150.1	0.0	119.88	0.0	0.1	50.28	0.00	0.0	332.83	0.00	0.00	0.00	9.94	10.00	0.00	4.97	5.00
04/07/23 04:37:49	446:40:59	445:40:32	0.00	0.00	23.2	20.0	0.00	0.00	0.00	0.00	0.00	10.18	0.00	1.52	1.50	0.00	0.00	0.36	0.36	0.00	0.00	0.00	0.00	0.15	0.15	0.00	0.00	1.02	0.99	0.00	0.00	2	0.34	200	200	16.2	0.007	0.05					0.00	0.00	6.82	7.00	0.00	3.7	37.0	37.0	503.24	150.1	0.0	119.94	0.0	0.1	50.30	0.00	0.0	333.00	0.00	0.00	0.00	9.85	10.00	0.00	4.93	5.00
04/07/23 04:47:49	446:50:59	445:50:32	0.00	0.00	23.3	20.0	0.00	0.00	0.00	0.00	0.00	10.18	0.00	1.50	1.50	0.00	0.00	0.36	0.36	0.00	0.00	0.00	0.00	0.15	0.15	0.00	0.00	0.99	0.99	0.00	0.00	3	0.34	200	200	16.0	0.007	0.05					0.00	0.00	6.82	7.00	0.00	3.6	37.0	37.0	503.49	150.1	0.0	120.00	0.0	0.1	50.33	0.00	0.0	333.16	0.00	0.00	0.00	10.02	10.00	0.00	5.01	5.00
04/07/23 04:57:49	447:00:59	446:00:32	0.00	0.00	23.2	20.0	0.00	0.00	0.00	0.00	0.00	10.18	0.00	1.48	1.50	0.00	0.00	0.36	0.36	0.00	0.00	0.00	0.00	0.15	0.15	0.00	0.00	0.98	0.99	0.00	0.00	3	0.35	200	200	16.9	0.007	0.05					0.00	0.00	6.82	7.00	0.00	3.1	37.0	37.0	503.74	150.1	0.0	120.06	0.0	0.1	50.35	0.00	0.0	333.33	0.00	0.00	0.00	10.16	10.00	0.00	5.08	5.00
04/07/23 05:07:49	447:10:59	446:10:32	0.00	0.00	23.3	20.0	0.00	0.00	0.00	0.00	0.00	10.18	0.00	1.50	1.50	0.00	0.00	0.36	0.36	0.00	0.00	0.00	0.00	0.15	0.15	0.00	0.00	0.99	0.99	0.00	0.00	3	0.34	200	200	16.2	0.007	0.05					0.00	0.00	6.82	7.00	0.00	2.9	37.0	37.0	503.99	150.1	0.0	120.12	0.0	0.1	50.38	0.00	0.0	333.50	0.00	0.00	0.00	10.02	10.00	0.00	5.01	5.00
04/07/23 05:17:49	447:20:59	446:20:32	0.00	0.00	23.3	20.0	0.00	0.00	0.00	0.00	0.00	10.18	0.00	1.53	1.50	0.00	0.00	0.36	0.36	0.00	0.00	0.00	0.00	0.15	0.15	0.00	0.00	1.02	0.99	0.00	0.00	2	0.34	200	200	16.4	0.007	0.05					0.00	0.00	6.82	7.00	0.00	3.1	37.0	37.0	504.24	150.1	0.0	120.18	0.0	0.1	50.40	0.00	0.0	333.66	0.00	0.00	0.00	9.83	10.00	0.00	4.92	5.00
04/07/23 05:27:49	447:30:59	446:30:32	0.00	0.00	23.2	20.0	0.00	0.00	0.00	0.00	0.00	10.18	0.00	1.48	1.50	0.00	0.00	0.36	0.36	0.00	0.00	0.00	0.00	0.15	0.15	0.00	0.00	0.98	0.99	0.00	0.00	2	0.36	200	200	17.0	0.007	0.05					0.00	0.00	6.82	7.00	0.00	3.4	37.0	37.0	504.49	150.1	0.0	120.23	0.0	0.1	50.43	0.00	0.0	333.83	0.00	0.00	0.00	10.11	10.00	0.00	5.06	5.00
04/07/23 05:37:49	447:40:59	446:40:32	0.00	0.00	23.2	20.0	0.00	0.00	0.00	0.00	0.00	10.18	0.00	1.50	1.50	0.00	0.00	0.36	0.36	0.00	0.00	0.00	0.00	0.15	0.15	0.00	0.00	0.99	0.99	0.00	0.00	2	0.34	200	200	16.1	0.007	0.05					0.00	0.00	6.82	7.00	0.00	3.7	37.0	37.0	504.74	150.1	0.0	120.29	0.0	0.1	50.45	0.00	0.0	333.99	0.00	0.00	0.00	10.02	10.00	0.00	5.01	5.00
04/07/23 05:47:49	447:50:59	446:50:32	0.00	0.00	23.2	20.0	0.00	0.00	0.00	0.00	0.00	10.18	0.00	1.49	1.50	0.00	0.00	0.36	0.36	0.00	0.00	0.00	0.00	0.15	0.15	0.00	0.00	0.98	0.99	0.00	0.00	2	0.33	200	200	15.9	0.007	0.05					0.00	0.00	6.82	7.00	0.00	3.1	37.0	37.0	504.99	150.1	0.0	120.35	0.0	0.1	50.48	0.00	0.0	334.16	0.00	0.00	0.00	10.07	10.00	0.00	5.03	5.00
04/07/23 05:57:49	448:00:59	447:00:32	0.00	0.00	23.2	20.0	0.00	0.00	0.00	0.00	0.00	10.18	0.00	1.49	1.50	0.00	0.00	0.36	0.36	0.00	0.00	0.00	0.00	0.15	0.15	0.00	0.00	0.98	0.99	0.00	0.00	1	0.35	200	200	16.7	0.007	0.05					0.00	0.00	6.82	7.00	0.00	3.7	37.0	37.0	505.24	150.1	0.0	120.41	0.0	0.1	50.50	0.00	0.0	334.32	0.00	0.00	0.00	10.07	10.00	0.00	5.03	5.00
04/07/23 06:07:49	448:10:59	447:10:32	0.00	0.00	23.1	20.0	0.00	0.00	0.00	0.00	0.00	10.18	0.00	1.50	1.50	0.00	0.00	0.36	0.36	0.00	0.00	0.00	0.00	0.15	0.15	0.00	0.00	0.99	0.99	0.00	0.00	3	0.34	200	200	16.3	0.007	0.05					0.00	0.00	6.82	7.00	0.00	3.3	37.0	37.0	505.49	150.1	0.0	120.47	0.0	0.1	50.53	0.00	0.0	334.49	0.00	0.00	0.00	10.02	10.00	0.00	5.01	5.00
04/07/23 06:17:49	448:20:59	447:20:32	0.00	0.00	23.2	20.0	0.00	0.00	0.00	0.00	0.00	10.18	0.00	1.52	1.50	0.00	0.00	0.36	0.36	0.00	0.00	0.00	0.00	0.15	0.15	0.00	0.00	1.01	0.99	0.00	0.00	2	0.35	200	200	16.8	0.007	0.05					0.00	0.00	6.82	7.00	0.00	3.8	37.0	37.0	505.74	150.1	0.0	120.53	0.0	0.1	50.55	0.00	0.0	334.65	0.00	0.00	0.00	9.90	10.00	0.00	4.95	5.00
04/07/23 06:27:49	448:30:59	447:30:32	0.00	0.00	23.2	20.0	0.00	0.00	0.00	0.00	0.00	10.18	0.00	1.48	1.50	0.00	0.00	0.36	0.36	0.00	0.00	0.00	0.00	0.15	0.15	0.00	0.00	0.97	0.99	0.00	0.00	3	0.33	200	200	15.9	0.007	0.05					0.00	0.00	6.82	7.00	0.00	3.6	37.0	37.0	505.99	150.1	0.0	120.59	0.0	0.1	50.58	0.00	0.0	334.82	0.00	0.00	0.00	10.16	10.00	0.00	5.08	5.00
04/07/23 06:37:49	448:40:59	447:40:32	0.00	0.00	23.2	20.0	0.00	0.00	0.00	0.00	0.00	10.18	0.00	1.48	1.50	0.00	0.00	0.36	0.36	0.00	0.00	0.00	0.00	0.15	0.15	0.00	0.00	0.97	0.99	0.00	0.00	3	0.34	200	200	16.1	0.007	0.05					0.00	0.00	6.82	7.00	0.00	3.2	37.0	37.0	506.24	150.1	0.0	120.65	0.0	0.1	50.60	0.00	0.0	334.99	0.00	0.00	0.00	10.16	10.00	0.00	5.08	5.00
04/07/23 06:47:49	448:50:59	447:50:32	0.00	0.00	23.2	20.0	0.00	0.00	0.00	0.00	0.00	10.18	0.00	1.48	1.50	0.00	0.00	0.36	0.36	0.00	0.00	0.00	0.00	0.15	0.15	0.00	0.00	0.98	0.99	0.00	0.00	3	0.35	200	200	16.7	0.007	0.05					0.00	0.00	6.82	7.00	0.00	3.5	37.0	37.0	506.49	150.1	0.0	120.71	0.0	0.1	50.63	0.00	0.0	335.15	0.00	0.00	0.00	10.11	10.00	0.00	5.06	5.00
04/07/23 06:57:49	449:00:59	448:00:32	0.00	0.00	23.2	20.0	0.00	0.00	0.00	0.00	0.00	10.18	0.00	1.51	1.50	0.00	0.00	0.36	0.36	0.00	0.00	0.00	0.00	0.15	0.15	0.00	0.00	0.96	0.99	0.00	0.00	3	0.34	200	200	16.3	0.007	0.05					0.00	0.00	6.82	7.00	0.00	3.2	37.0	37.0	506.74	150.1	0.0	120.77	0.0	0.1	50.65	0.00	0.0	335.32	0.00	0.00	0.00	9.94	10.00	0.00	4.97	5.00
04/07/23 07:07:49	449:11:00	448:10:33	0.00	0.00	23.2	20.0	0.00	0.00	0.00	0.00	0.00	10.18	0.00	1.46	1.50	0.00	0.00	0.36	0.36	0.00	0.00	0.00	0.00	0.15	0.15	0.00	0.00	0.95	0.99	0.00	0.00	3	0.34	200	200	16.2	0.007	0.05					0.00	0.00	6.82	7.00	0.00	3.3	37.0	37.0	506.99	150.1	0.0	120.83	0.0	0.1	50.68	0.00	0.0	335.48	0.00	0.00	0.00	10.27	10.00	0.00	5.14	5.00
04/07/23 07:17:49	449:21:00	448:20:33	0.00	0.00	23.2	20.0	0.00	0.00	0.00	0.00	0.00	10.18	0.00	1.45	1.50	0.00	0.00	0.36	0.36	0.00	0.00	0.00	0.00	0.15	0.15	0.00	0.00	0.95	0.99	0.00	0.00	3	0.33	200	200	15.7	0.007	0.05					0.00	0.00	6.82	7.00	0.00	4.0	37.0	37.0	507.24	150.1	0.0	120.89	0.0	0.1	50.70	0.00	0.0	335.65	0.00	0.00	0.00	10.32	10.00	0.00	5.16	5.00
04/07/23 07:27:49	449:31:00	448:30:33	0.00	0.00	23.2	20.0	0.00	0.00	0.00	0.00	0.00	10.18	0.00	1.52	1.50	0.00	0.00	0.36	0.36	0.00	0.00	0.00	0.00	0.15	0.15	0.00	0.00	1.02	0.99	0.00	0.00	3	0.34	200	200	16.2	0.007	0.05					0.00	0.00	6.82	7.00	0.00	3.4	37.0	37.0	507.49	150.1	0.0	120.95	0.0	0.1	50.73	0.00	0.0	335.81	0.00	0.00	0.00	9.85	10.00	0.00	4.93	5.00
04/07/23 07:37:49	449:41:00	448:40:33	0.00	0.00	23.2	20.0	0.00	0.00	0.00	0.00	0.00	10.18	0.00	1.50	1.50	0.00	0.00	0.36	0.36	0.00	0.00	0.00	0.00	0.15	0.15	0.00	0.00	0.99	0.99	0.00	0.00	3	0.35	199	200	16.6	0.007	0.05					0.00	0.00	6.82	7.00	0.00	3.2	37.0	37.0	507.74	150.1	0.0	121.01	0.0	0.1	50.75	0.00	0.0	335.98	0.00	0.00	0.00	10.02	10.00	0.00	5.01	5.00
04/07/23 07:47:49	449:51:00	448:50:33	0.00	0.00	23.2	20.0	0.00	0.00	0.00	0.00	0.00	10.18	0.00	1.50	1.50	0.00	0.00	0.36	0.36	0.00	0.00	0.00	0.00	0.15	0.15	0.00	0.00	1.00	0.99	0.00	0.00	3	0.35	200	200	16.6	0.007	0.05					0.00	0.00	6.82	7.00	0.00	3.1	37.0	37.0	507.99	150.1	0.0	121.07	0.0	0.1	50.78	0.00	0.0	336.14	0.00	0.00	0.00	9.98	10.00	0.00	4.99	5.00
04/07/23 07:57:49	450:01:00	449:00:33	0.00	0.00	23.2	20.0	0.00	0.00	0.00	0.00	0.00	10.18	0.00	1.51	1.50	0.00	0.00	0.36	0.36	0.00	0.00	0.00	0.00	0.15	0.15	0.00	0.00	1.00	0.99	0.00	0.00	3	0.34	200	200	16.1	0.007	0.05					0.00	0.00	6.82	7.00	0.00	3.6	37.0	37.0	508.24	150.1	0.0	121.13	0.0	0.1	50.80	0.00	0.0	336.31	0.00	0.00	0.00	9.94	10.00	0.00	4.97	5.00
04/07/23 08:07:49	450:11:00	449:10:33	0.00	0.00	23.2	20.0	0.00	0.00	0.00	0.00	0.00	10.18	0.00	1.49	1.50	0.00	0.00	0.36	0.36	0.00	0.00	0.00	0.00	0.15	0.15	0.00	0.00	1.00	0.99	0.00	0.00	2	0.33	200	200	15.7	0.007	0.05					0.00	0.00	6.82	7.00	0.00	3.2	37.0	37.0	508.49	150.1	0.0	121.19	0.0	0.1	50.83	0.00	0.0	336.47	0.00	0.00	0.00	10.07	10.00	0.00	5.03	5.00
04/07/23 08:17:49	450:21:00	449:20:33	0.00	0.00	23.1	20.0	0.00	0.00	0.00	0.00	0.00	10.18	0.00	1.50	1.50	0.00	0.00	0.36	0.36	0.00	0.00	0.00	0.00	0.15	0.15	0.00	0.00	1.00	0.99	0.00	0.00	2	0.35	200	200	16.6	0.007	0.05					0.00	0.00	6.82	7.00	0.00	3.3	37.0	37.0	508.74	150.1	0.0	121.25	0.0	0.1	50.85	0.00	0.0	336.64	0.00	0.00	0.00	9.98	10.00	0.00	4.99	5.00
04/07/23 08:27:50	450:31:00	449:30:33	0.00	0.00	23.2	20.0	0.00	0.00	0.00	0.00	0.00	10.18	0.00	1.49	1.50	0.00	0.00	0.36	0.36	0.00	0.00	0.00	0.00	0.15	0.15	0.00	0.00	0.98	0.99	0.00	0.00	2	0.34	200	200	16.4	0.007	0.05					0.00	0.00	6.82	7.00	0.00	3.0	37.0	37.0	508.99	150.1	0.0	121.31	0.0	0.1	50.88	0.00	0.0	336.81	0.00	0.00	0.00	10.07	10.00	0.00	5.03	5.00
04/07/23 08:37:50	450:41:00	449:40:33	0.00	0.00	23.2	20.0	0.00	0.00	0.00	0.00	0.00	10.18	0.00	1.51	1.50	0.00	0.00	0.36	0.36	0.00	0.00	0.00	0.00	0.15	0.15	0.00	0.00	0.99	0.99	0.00	0.00	2	0.35	200	200	16.6	0.007	0.05					0.00	0.00	6.82	7.00	0.00	3.4	37.0	37.0	509.24	150.1	0.0	121.37	0.0	0.1	50.90	0.00	0.0	336.97	0.00	0.00	0.00	9.94	10.00	0.00	4.97	5.00
04/07/23 08:47:50	450:51:00	449:50:33	0.00	0.00	23.2	20.0	0.00	0.00	0.00	0.00	0.00	10.18	0.00	1.49	1.50	0.00	0.00	0.36	0.36	0.00	0.00	0.00	0.00	0.15	0.15	0.00	0.00	0.98	0.99	0.00	0.00	2	0.35	200	200	16.7	0.007	0.05					0.00	0.00	6.82	7.00	0.00	3.0	37.0	37.0	509.49	150.1	0.0	121.43	0.0	0.1	50.93	0.00	0.0	337.14	0.00	0.00	0.00	10.07	10.00	0.00	5.03	5.00
04/07/23 08:57:50	451:01:00	450:00:33	0.00	0.00	23.2	20.0	0.00	0.00	0.00	0.00	0.00	10.18	0.00	1.52	1.50	0.00	0.00	0.36	0.36	0.00	0.00	0.00	0.00	0.15	0.15	0.00	0.00	1.01	0.99	0.00	0.00	2	0.35	200	200	16.5	0.007	0.05					0.00	0.00	6.82	7.00	0.00	3.5	37.0	37.0	509.74	150.1	0.0	121.48	0.0	0.1	50.95	0.00	0.0	337.30	0.00	0.00	0.00	9.90	10.00	0.00	4.95	5.00
04/07/23 09:07:50	451:11:00	450:10:33	0.00	0.00	23.1	20.0	0.00	0.00	0.00	0.00	0.00	10.18	0.00	1.50	1.50	0.00	0.00	0.36	0.36	0.00	0.00	0.00	0.00	0.15	0.15	0.00	0.00	1.00	0.99	0.00	0.00	2	0.33	200	200	15.8	0.007	0.05					0.00	0.00	6.82	7.00	0.00	3.1	37.0	37.0	509.99	150.1	0.0	121.54	0.0	0.1	50.98	0.00	0.0	337.47	0.00	0.00	0.00	9.98	10.00	0.00	4.99	5.00
04/07/23 09:17:50	451:21:00	450:20:33	0.00	0.00	23.1	20.0	0.00	0.00	0.00	0.00	0.00	10.18	0.00	1.50	1.50	0.00	0.00	0.36	0.36	0.00	0.00	0.00	0.00	0.15	0.15	0.00	0.00	0.99	0.99	0.00	0.00	2	0.33	200	200	15.9	0.007	0.05					0.00	0.00	6.82	7.00	0.00	3.1	37.0	37.0	510.24	150.1	0.0	121.60	0.0	0.1	51.00	0.00	0.0	337.63	0.00	0.00	0.00	10.02	10.00	0.00	5.01	5.00
04/07/23 09:27:50	451:31:00	450:30:33	0.00	0.00	23.2	20.0	0.00	0.00	0.00	0.00	0.00	10.18	0.00	1.49	1.50	0.00	0.00	0.36	0.36	0.00	0.00	0.00	0.00	0.15	0.15	0.00	0.00	0.98	0.99	0.00	0.00	3	0.34	200	200	16.2	0.007	0.05					0.00	0.00	6.82	7.00	0.00	3.9	37.0	37.0	510.49	150.1	0.0	121.66	0.0	0.1	51.03	0.00	0.0	337.80	0.00	0.00	0.00	10.07	10.00	0.00	5.03	5.00
04/07/23 09:37:50	451:41:00	450:40:33	0.00	0.00	23.1	20.0	0.00	0.00	0.00	0.00	0.00	10.18	0.00	1.49	1.50	0.00	0.00	0.36	0.36	0.00	0.00	0.00	0.00	0.15	0.15	0.00	0.00	1.00	0.99	0.00	0.00	3	0.33	200	200	15.9	0.007	0.05					0.00	0.00	6.82	7.00	0.00	3.7	37.0	37.0	510.74	150.1	0.0	121.72	0.0	0.1	51.05	0.00	0.0	337.96	0.00	0.00	0.00	10.07	10.00	0.00	5.03	5.00
04/07/23 09:47:50	451:51:00	450:50:33	0.00	0.00	23.2	20.0	0.00	0.00	0.00	0.00	0.00	10.18	0.00	1.51	1.50	0.00	0.00	0.36	0.36	0.00	0.00	0.00	0.00	0.15	0.15	0.00	0.00	1.01	0.99	0.00	0.00	2	0.35	200	200	16.7	0.007	0.05					0.00	0.00	6.82	7.00	0.00	4.1	37.0	37.0	510.99	150.1	0.0	121.78	0.0	0.1	51.08	0.00	0.0	338.13	0.00	0.00	0.00	9.94	10.00	0.00	4.97	5.00
04/07/23 09:57:50	452:01:00	451:00:33	0.00	0.00	23.1	20.0	0.00	0.00	0.00	0.00	0.00	10.18	0.00	1.52	1.50	0.00	0.00	0.36	0.36	0.00	0.00	0.00	0.00	0.15	0.15	0.00	0.00	1.02	0.99	0.00	0.00	2	0.33	200	200	15.8	0.007	0.05					0.00	0.00	6.82	7.00	0.00	3.6	37.0	37.0	511.24	150.1	0.0	121.84	0.0	0.1	51.10	0.00	0.0	338.30	0.00	0.00	0.00	9.85	10.00	0.00	4.93	5.00
04/07/23 10:07:50	452:11:00	451:10:33	0.00	0.00	23.2	20.0	0.00	0.00	0.00	0.00	0.00	10.18	0.00	1.50	1.50	0.00	0.00	0.36	0.36	0.00	0.00	0.00	0.00	0.15	0.15	0.00	0.00	1.00	0.99	0.00	0.00	3	0.34	201	200	16.3	0.007	0.05					0.00	0.00	6.82	7.00	0.00	3.9	37.0	37.0	511.49	150.1	0.0	121.90	0.0	0.1	51.13	0.00	0.0	338.46	0.00	0.00	0.00	9.98	10.00	0.00	4.99	5.00
04/07/23 10:17:50	452:21:00	451:20:33	0.00	0.00	23.2	20.0	0.00	0.00	0.00	0.00	0.00	10.18	0.00	1.48	1.50	0.00	0.00	0.36	0.36	0.00	0.00	0.00	0.00	0.15	0.15	0.00	0.00	0.98	0.99	0.00	0.00	3	0.33	200	200	16.0	0.007	0.05					0.00	0.00	6.83	7.00	0.00	3.6	37.0	37.0	511.74	150.1	0.0	121.96	0.0	0.1	51.15	0.00	0.0	338.63	0.00	0.00	0.00	10.11	10.00	0.00	5.06	5.00
04/07/23 10:27:50	452:31:00	451:30:33	0.00	0.00	23.1	20.0	0.00	0.00	0.00	0.00	0.00	10.18	0.00	1.47	1.50	0.00	0.00	0.36	0.36	0.00	0.00	0.00	0.00	0.15	0.15	0.00	0.00	0.96	0.99	0.00	0.00	2	0.34	200	200	16.3	0.007	0.05					0.00	0.00	6.82	7.00	0.00	3.6	37.0	37.0	511.99	150.1	0.0	122.02	0.0	0.1	51.18	0.00	0.0	338.79	0.00	0.00	0.00	10.23	10.00	0.00	5.11	5.00
04/07/23 10:37:50	452:41:00	451:40:33	0.00	0.00	23.2	20.0	0.00	0.00	0.00	0.00	0.00	10.18	0.00	1.51	1.50	0.00	0.00	0.36	0.36	0.00	0.00	0.00	0.00	0.15	0.15	0.00	0.00	1.00	0.99	0.00	0.00	4	0.33	200	200	16.0	0.007	0.05					0.00	0.00	6.82	7.00	0.00	3.4	37.0	37.0	512.24	150.1	0.0	122.08	0.0	0.1	51.20	0.00	0.0	338.96	0.00	0.00	0.00	9.94	10.00	0.00	4.97	5.00
04/07/23 10:47:50	452:51:00	451:50:33	0.00	0.00	23.2	20.0	0.00	0.00	0.00	0.00	0.00	10.18	0.00	1.50	1.50	0.00	0.00	0.36	0.36	0.00	0.00	0.00	0.00	0.15	0.15	0.00	0.00	1.00	0.99	0.00	0.00	2	0.34	200	200	16.1	0.007	0.05					0.00	0.00	6.82	7.00	0.00	3.4	37.0	37.0	512.49	150.1	0.0	122.14	0.0	0.1	51.23	0.00	0.0	339.12	0.00	0.00	0.00	9.98	10.00	0.00	4.99	5.00
04/07/23 10:57:50	453:01:00	452:00:33	0.00	0.00	23.1	20.0	0.00	0.00	0.00	0.00	0.00	10.18	0.00	1.50	1.50	0.00	0.00	0.36	0.36	0.00	0.00	0.00	0.00	0.15	0.15	0.00	0.00	1.00	0.99	0.00	0.00	2	0.34	200	200	16.2	0.007	0.05					0.00	0.00	6.82	7.00	0.00	3.1	37.0	37.0	512.74	150.1	0.0	122.20	0.0	0.1	51.25	0.00	0.0	339.29	0.00	0.00	0.00	9.98	10.00	0.00	4.99	5.00
04/07/23 11:07:50	453:11:00	452:10:33	0.00	0.00	23.3	20.0	0.00	0.00	0.00	0.00	0.00	10.18	0.00	1.50	1.50	0.00	0.00	0.36	0.36	0.00	0.00	0.00	0.00	0.15	0.15	0.00	0.00	0.99	0.99	0.00	0.00	2	0.35	200	200	16.6	0.007	0.05					0.00	0.00	6.82	7.00	0.00	3.4	37.0	37.0	512.99	150.1	0.0	122.26	0.0	0.1	51.28	0.00	0.0	339.45	0.00	0.00	0.00	10.02	10.00	0.00	5.01	5.00
04/07/23 11:17:50	453:21:00	452:20:33	0.00	0.00	23.1	20.0	0.00	0.00	0.00	0.00	0.00	10.18	0.00	1.51	1.50	0.00	0.00	0.36	0.36	0.00	0.00	0.00	0.00	0.15	0.15	0.00	0.00	1.00	0.99	0.00	0.00	2	0.33	200	200	15.8	0.007	0.05					0.00	0.00	6.82	7.00	0.00	3.0	37.0	37.0	513.24	150.1	0.0	122.32	0.0	0.1	51.30	0.00	0.0	339.62	0.00	0.00	0.00	9.96	10.00	0.00	4.98	5.00
04/07/23 11:27:50	453:31:00	452:30:33	0.00	0.00	23.1	20.0	0.00	0.00	0.00	0.00	0.00	10.18	0.00	1.48	1.50	0.00	0.00	0.36	0.36	0.00	0.00	0.00	0.00	0.15	0.15	0.00	0.00	0.97	0.99	0.00	0.00	3	0.35	200	200	16.5	0.007	0.05					0.00	0.00	6.82	7.00	0.00	3.5	37.0	37.0	513.49	150.1	0.0	122.38	0.0	0.1	51.33	0.00	0.0	339.78	0.00	0.00	0.00	10.14	10.00	0.00	5.07	5.00
04/07/23 11:37:50	453:41:00	452:40:33	0.00	0.00	23.2	20.0	0.00	0.00	0.00	0.00	0.00	10.18	0.00	1.48	1.50	0.00	0.00	0.36	0.36	0.00	0.00	0.00	0.00	0.15	0.15	0.00	0.00	0.98	0.99	0.00	0.00	3	0.33	200	200	15.5	0.007	0.05					0.00	0.00	6.82	7.00	0.00	3.2	37.0	37.0	513.74	150.1	0.0	122.44	0.0	0.1	51.35	0.00	0.0	339.95	0.00	0.00	0.00	10.11	10.00	0.00	5.06	5.00
04/07/23 11:47:50	453:51:00	452:50:33	0.00	0.00	23.2	20.0	0.00	0.00	0.00	0.00	0.00	10.18	0.00	1.49	1.50	0.00	0.00	0.36	0.36	0.00	0.00	0.00	0.00	0.15	0.15	0.00	0.00	0.98	0.99	0.00	0.00	3	0.35	200	200	16.8	0.007	0.05					0.00	0.00	6.82	7.00	0.00	3.1	37.0	37.0	513.99	150.1	0.0	122.50	0.0	0.1	51.38	0.00	0.0	340.12	0.00	0.00	0.00	10.07	10.00	0.00	5.03	5.00
04/07/23 11:57:50	454:01:00	453:00:33	0.00	0.00	23.1	20.0	0.00	0.00	0.00	0.00	0.00	10.18	0.00	1.54	1.50	0.00	0.00	0.36	0.36	0.00	0.00	0.00	0.00	0.15	0.15	0.00	0.00	0.98	0.99	0.00	0.00	3	0.34	200	200	16.2	0.007	0.05					0.00	0.00	6.82	7.00	0.00	3.2	37.0	37.0	514.24	150.1	0.0	122.56	0.0	0.1	51.40	0.00	0.0	340.28	0.00	0.00	0.00	9.75	10.00	0.00	4.88	5.00
04/07/23 12:07:50	454:11:00	453:10:33	0.00	0.00	23.2	20.0	0.00	0.00	0.00	0.00	0.00	10.18	0.00	1.53	1.50	0.00	0.00	0.36	0.36	0.00	0.00	0.00	0.00	0.15	0.15	0.00	0.00	1.02	0.99	0.00	0.00	3	0.34	200	200	16.2	0.007	0.05					0.00	0.00	6.83	7.00	0.00	3.5	37.0	37.0	514.49	150.1	0.0	122.62	0.0	0.1	51.43	0.00	0.0	340.45	0.00	0.00	0.00	9.83	10.00	0.00	4.92	5.00
04/07/23 12:17:50	454:21:00	453:20:33	0.00	0.00	23.3	20.0	0.00	0.00	0.00	0.00	0.00	10.18	0.00	1.48	1.50	0.00	0.00	0.36	0.36	0.00	0.00	0.00	0.00	0.15	0.15	0.00	0.00	0.97	0.99	0.00	0.00	2	0.35	200	200	16.5	0.007	0.05					0.00	0.00	6.82	7.00	0.00	3.5	37.0	37.0	514.74	150.1	0.0	122.68	0.0	0.1	51.45	0.00	0.0	340.61	0.00	0.00	0.00	10.14	10.00	0.00	5.07	5.00
04/07/23 12:27:50	454:31:00	453:30:33	0.00	0.00	23.1	20.0	0.00	0.00	0.00	0.00	0.00	10.18	0.00	1.50	1.50	0.00	0.00	0.36	0.36	0.00	0.00	0.00	0.00	0.15	0.15	0.00	0.00	0.99	0.99	0.00	0.00	2	0.36	199	200	17.0	0.007	0.05					0.00	0.00	6.83	7.00	0.00	2.9	37.0	37.0	514.99	150.1	0.0	122.73	0.0	0.1	51.48	0.00	0.0	340.78	0.00	0.00	0.00	10.02	10.00	0.00	5.01	5.00
04/07/23 12:37:50	454:41:00	453:40:33	0.00	0.00	23.2	20.0	0.00	0.00	0.00	0.00	0.00	10.18	0.00	1.48	1.50	0.00	0.00	0.36	0.36	0.00	0.00	0.00	0.00	0.15	0.15	0.00	0.00	0.97	0.99	0.00	0.00	1	0.35	200	200	16.8	0.007	0.05					0.00	0.00	6.83	7.00	0.00	3.0	37.0	37.0	515.24	150.1	0.0	122.79	0.0	0.1	51.50	0.00	0.0	340.94	0.00	0.00	0.00	10.14	10.00	0.00	5.07	5.00
04/07/23 12:47:50	454:51:00	453:50:33	0.00	0.00	23.2	20.0	0.00	0.00	0.00	0.00	0.00	10.18	0.00	1.48	1.50	0.00	0.00	0.36	0.36	0.00	0.00	0.00	0.00	0.15	0.15	0.00	0.00	0.98	0.99	0.00	0.00	2	0.35	200	200	17.0	0.007	0.05					0.00	0.00	6.83	7.00	0.00	3.4	37.0	37.0	515.49	150.1	0.0	122.85	0.0	0.1	51.53	0.00	0.0	341.11	0.00	0.00	0.00	10.11	10.00	0.00	5.06	5.00
04/07/23 12:57:50	455:01:00	454:00:33	0.00	0.00	23.2	20.0	0.00	0.00	0.00	0.00	0.00	10.18	0.00	1.53	1.50	0.00	0.00	0.36	0.36	0.00	0.00	0.00	0.00	0.15	0.15	0.00	0.00	1.02	0.99	0.00	0.00	2	0.35	200	200	16.8	0.007	0.05					0.00	0.00	6.83	7.00	0.00	3.5	37.0	37.0	515.74	150.1	0.0	122.91	0.0	0.1	51.55	0.00	0.0	341.27	0.00	0.00	0.00	9.83	10.00	0.00	4.92	5.00
04/07/23 13:07:50	455:11:00	454:10:33	0.00	0.00	23.1	20.0	0.00	0.00	0.00	0.00	0.00	10.18	0.00	1.52	1.50	0.00	0.00	0.36	0.36	0.00	0.00	0.00	0.00	0.15	0.15	0.00	0.00	1.01	0.99	0.00	0.00	3	0.34	200	200	16.3	0.007	0.05					0.00	0.00	6.83	7.00	0.00	3.3	37.0	37.0	515.99	150.1	0.0	122.97	0.0	0.1	51.58	0.00	0.0	341.44	0.00	0.00	0.00	9.88	10.00	0.00	4.94	5.00
04/07/23 13:17:50	455:21:00	454:20:33	0.00	0.00	23.2	20.0	0.00	0.00	0.00	0.00	0.00	10.18	0.00	1.48	1.50	0.00	0.00	0.36	0.36	0.00	0.00	0.00	0.00	0.15	0.15	0.00	0.00	0.97	0.99	0.00	0.00	3	0.34	200	200	16.3	0.007	0.05					0.00	0.00	6.83	7.00	0.00	3.3	37.0	37.0	516.24	150.1	0.0	123.03	0.0	0.1	51.60	0.00	0.0	341.61	0.00	0.00	0.00	10.16	10.00	0.00	5.08	5.00
04/07/23 13:27:50	455:31:00	454:30:33	0.00	0.00	23.1	20.0	0.00	0.00	0.00	0.00	0.00	10.18	0.00	1.49	1.50	0.00	0.00	0.36	0.36	0.00	0.00	0.00	0.00	0.15	0.15	0.00	0.00	0.99	0.99	0.00	0.00	2	0.35	200	200	16.8	0.007	0.05					0.00	0.00	6.83	7.00	0.00	3.1	37.0	37.0	516.49	150.1	0.0	123.09	0.0	0.1	51.63	0.00	0.0	341.77	0.00	0.00	0.00	10.05	10.00	0.00	5.02	5.00
04/07/23 13:37:50	455:41:01	454:40:34	0.00	0.00	23.1	20.0	0.00	0.00	0.00	0.00	0.00	10.18	0.00	1.50	1.50	0.00	0.00	0.36	0.36	0.00	0.00	0.00	0.00	0.15	0.15	0.00	0.00	1.00	0.99	0.00	0.00	3	0.36	200	200	17.2	0.007	0.05					0.00	0.00	6.83	7.00	0.00	3.0	37.0	37.0	516.74	150.1	0.0	123.15	0.0	0.1	51.65	0.00	0.0	341.94	0.00	0.00	0.00	9.98	10.00	0.00	4.99	5.00
04/07/23 13:47:50	455:51:01	454:50:34	0.00	0.00	23.1	20.0	0.00	0.00	0.00	0.00	0.00	10.18	0.00	1.52	1.50	0.00	0.00	0.36	0.36	0.00	0.00	0.00	0.00	0.15	0.15	0.00	0.00	1.01	0.99	0.00	0.00	3	0.36	200	200	17.4	0.007	0.05					0.00	0.00	6.83	7.00	0.00	3.1	37.0	37.0	516.99	150.1	0.0	123.21	0.0	0.1	51.68	0.00	0.0	342.10	0.00	0.00	0.00	9.88	10.00	0.00	4.94	5.00
04/07/23 13:57:50	456:01:01	455:00:34	0.00	0.00	23.1	20.0	0.00	0.00	0.00	0.00	0.00	10.18	0.00	1.53	1.50	0.00	0.00	0.36	0.36	0.00	0.00	0.00	0.00	0.15	0.15	0.00	0.00	0.96	0.99	0.00	0.00	2	0.36	200	200	17.1	0.007	0.05					0.00	0.00	6.83	7.00	0.00	2.9	37.0	37.0	517.24	150.1	0.0	123.27	0.0	0.1	51.70	0.00	0.0	342.27	0.00	0.00	0.00	9.79	10.00	0.00	4.90	5.00
04/07/23 14:07:50	456:11:01	455:10:34	0.00	0.00	23.2	20.0	0.00	0.00	0.00	0.00	0.00	10.18	0.00	1.47	1.50	0.00	0.00	0.36	0.36	0.00	0.00	0.00	0.00	0.15	0.15	0.00	0.00	0.97	0.99	0.00	0.00	2	0.35	200	200	16.5	0.007	0.05					0.00	0.00	6.83	7.00	0.00	3.4	37.0	37.0	517.49	150.1	0.0	123.33	0.0	0.1	51.73	0.00	0.0	342.43	0.00	0.00	0.00	10.18	10.00	0.00	5.09	5.00
04/07/23 14:17:50	456:21:01	455:20:34	0.00	0.00	23.2	20.0	0.00	0.00	0.00	0.00	0.00	10.18	0.00	1.53	1.50	0.00	0.00	0.36	0.36	0.00	0.00	0.00	0.00	0.15	0.15	0.00	0.00	1.02	0.99	0.00	0.00	3	0.35	200	200	16.7	0.007	0.05					0.00	0.00	6.83	7.00	0.00	2.9	37.0	37.0	517.74	150.1	0.0	123.39	0.0	0.1	51.75	0.00	0.0	342.60	0.00	0.00	0.00	9.79	10.00	0.00	4.90	5.00
04/07/23 14:27:50	456:31:01	455:30:34	0.00	0.00	23.3	20.0	0.00	0.00	0.00	0.00	0.00	10.18	0.00	1.49	1.50	0.00	0.00	0.36	0.36	0.00	0.00	0.00	0.00	0.15	0.15	0.00	0.00	0.98	0.99	0.00	0.00	2	0.37	200	200	17.5	0.007	0.05					0.00	0.00	6.83	7.00	0.00	2.9	37.0	37.0	517.99	150.1	0.0	123.45	0.0	0.1	51.78	0.00	0.0	342.76	0.00	0.00	0.00	10.07	10.00	0.00	5.03	5.00
04/07/23 14:37:50	456:41:01	455:40:34	0.00	0.00	23.1	20.0	0.00	0.00	0.00	0.00	0.00	10.18	0.00	1.50	1.50	0.00	0.00	0.36	0.36	0.00	0.00	0.00	0.00	0.15	0.15	0.00	0.00	0.99	0.99	0.00	0.00	3	0.36	200	200	17.3	0.007	0.05					0.00	0.00	6.83	7.00	0.00	3.0	37.0	37.0	518.24	150.1	0.0	123.51	0.0	0.1	51.80	0.00	0.0	342.93	0.00	0.00	0.00	10.02	10.00	0.00	5.01	5.00
04/07/23 14:47:50	456:51:01	455:50:34	0.00	0.00	23.1	20.0	0.00	0.00	0.00	0.00	0.00	10.18	0.00	1.53	1.50	0.00	0.00	0.36	0.36	0.00	0.00	0.00	0.00	0.15	0.15	0.00	0.00	1.02	0.99	0.00	0.00	3	0.34	200	200	16.4	0.007	0.05					0.00	0.00	6.83	7.00	0.00	2.8	37.0	37.0	518.49	150.1	0.0	123.57	0.0	0.1	51.83	0.00	0.0	343.10	0.00	0.00	0.00	9.83	10.00	0.00	4.92	5.00
04/07/23 14:57:51	457:01:01	456:00:34	0.00	0.00	23.2	20.0	0.00	0.00	0.00	0.00	0.00	10.18	0.00	1.53	1.50	0.00	0.00	0.36	0.36	0.00	0.00	0.00	0.00	0.15	0.15	0.00	0.00	1.02	0.99	0.00	0.00	2	0.34	200	200	16.4	0.007	0.05					0.00	0.00	6.83	7.00	0.00	2.8	37.0	37.0	518.74	150.1	0.0	123.63	0.0	0.1	51.85	0.00	0.0	343.26	0.00	0.00	0.00	9.83	10.00	0.00	4.92	5.00
04/07/23 15:07:51	457:11:01	456:10:34	0.00	0.00	23.2	20.0	0.00	0.00	0.00	0.00	0.00	10.18	0.00	1.48	1.50	0.00	0.00	0.36	0.36	0.00	0.00	0.00	0.00	0.15	0.15	0.00	0.00	0.98	0.99	0.00	0.00	3	0.36	200	200	17.4	0.007	0.05					0.00	0.00	6.83	7.00	0.00	3.8	37.0	37.0	518.99	150.1	0.0	123.69	0.0	0.1	51.88	0.00	0.0	343.43	0.00	0.00	0.00	10.11	10.00	0.00	5.06	5.00
04/07/23 15:17:51	457:21:01	456:20:34	0.00	0.00	23.2	20.0	0.00	0.00	0.00	0.00	0.00	10.18	0.00	1.47	1.50	0.00	0.00	0.36	0.36	0.00	0.00	0.00	0.00	0.15	0.15	0.00	0.00	0.97	0.99	0.00	0.00	2	0.36	200	200	17.2	0.007	0.05					0.00	0.00	6.83	7.00	0.00	3.1	37.0	37.0	519.24	150.1	0.0	123.75	0.0	0.1	51.90	0.00	0.0	343.59	0.00	0.00	0.00	10.18	10.00	0.00	5.09	5.00
04/07/23 15:27:51	457:31:01	456:30:34	0.00	0.00	23.1	20.0	0.00	0.00	0.00	0.00	0.00	10.18	0.00	1.47	1.50	0.00	0.00	0.36	0.36	0.00	0.00	0.00	0.00	0.15	0.15	0.00	0.00	0.98	0.99	0.00	0.00	3	0.36	200	200	17.2	0.007	0.05					0.00	0.00	6.83	7.00	0.00	3.6	37.0	37.0	519.49	150.1	0.0	123.81	0.0	0.1	51.93	0.00	0.0	343.76	0.00	0.00	0.00	10.18	10.00	0.00	5.09	5.00
04/07/23 15:37:51	457:41:01	456:40:34	0.00	0.00	23.1	20.0	0.00	0.00	0.00	0.00	0.00	10.18	0.00	1.48	1.50	0.00	0.00	0.36	0.36	0.00	0.00	0.00	0.00	0.15	0.15	0.00	0.00	0.98	0.99	0.00	0.00	3	0.34	200	200	16.3	0.007	0.05					0.00	0.00	6.83	7.00	0.00	3.4	37.0	37.0	519.74	150.1	0.0	123.87	0.0	0.1	51.95	0.00	0.0	343.92	0.00	0.00	0.00	10.11	10.00	0.00	5.06	5.00
04/07/23 15:47:51	457:51:01	456:50:34	0.00	0.00	23.3	20.0	0.00	0.00	0.00	0.00	0.00	10.18	0.00	1.53	1.50	0.00	0.00	0.36	0.36	0.00	0.00	0.00	0.00	0.15	0.15	0.00	0.00	1.02	0.99	0.00	0.00	3	0.35	200	200	16.6	0.007	0.05					0.00	0.00	6.83	7.00	0.00	3.0	37.0	37.0	519.99	150.1	0.0	123.93	0.0	0.1	51.98	0.00	0.0	344.09	0.00	0.00	0.00	9.83	10.00	0.00	4.92	5.00
04/07/23 15:57:51	458:01:01	457:00:34	0.00	0.00	23.1	20.0	0.00	0.00	0.00	0.00	0.00	10.18	0.00	1.53	1.50	0.00	0.00	0.36	0.36	0.00	0.00	0.00	0.00	0.15	0.15	0.00	0.00	1.00	0.99	0.00	0.00	2	0.35	200	200	16.5	0.007	0.05					0.00	0.00	6.83	7.00	0.00	3.7	37.0	37.0	520.24	150.1	0.0	123.98	0.0	0.1	52.00	0.00	0.0	344.25	0.00	0.00	0.00	9.83	10.00	0.00	4.92	5.00
04/07/23 16:07:51	458:11:01	457:10:34	0.00	0.00	23.2	20.0	0.00	0.00	0.00	0.00	0.00	10.18	0.00	1.47	1.50	0.00	0.00	0.36	0.36	0.00	0.00	0.00	0.00	0.15	0.15	0.00	0.00	0.96	0.99	0.00	0.00	3	0.35	200	200	16.8	0.007	0.05					0.00	0.00	6.83	7.00	0.00	2.8	37.0	37.0	520.49	150.1	0.0	124.04	0.0	0.1	52.03	0.00	0.0	344.42	0.00	0.00	0.00	10.23	10.00	0.00	5.11	5.00
04/07/23 16:17:51	458:21:01	457:20:34	0.00	0.00	23.2	20.0	0.00	0.00	0.00	0.00	0.00	10.18	0.00	1.47	1.50	0.00	0.00	0.36	0.36	0.00	0.00	0.00	0.00	0.15	0.15	0.00	0.00	0.96	0.99	0.00	0.00	3	0.35	200	200	16.7	0.007	0.05					0.00	0.00	6.83	7.00	0.00	3.1	37.0	37.0	520.74	150.1	0.0	124.10	0.0	0.1	52.05	0.00	0.0	344.59	0.00	0.00	0.00	10.20	10.00	0.00	5.10	5.00
04/07/23 16:27:51	458:31:01	457:30:34	0.00	0.00	23.2	20.0	0.00	0.00	0.00	0.00	0.00	10.18	0.00	1.47	1.50	0.00	0.00	0.36	0.36	0.00	0.00	0.00	0.00	0.15	0.15	0.00	0.00	0.97	0.99	0.00	0.00	3	0.34	200	200	16.2	0.007	0.05					0.00	0.00	6.83	7.00	0.00	3.3	37.0	37.0	520.99	150.1	0.0	124.16	0.0	0.1	52.08	0.00	0.0	344.75	0.00	0.00	0.00	10.18	10.00	0.00	5.09	5.00
04/07/23 16:37:51	458:41:01	457:40:34	0.00	0.00	23.2	20.0	0.00	0.00	0.00	0.00	0.00	10.18	0.00	1.45	1.50	0.00	0.00	0.36	0.36	0.00	0.00	0.00	0.00	0.15	0.15	0.00	0.00	0.95	0.99	0.00	0.00	2	0.36	200	200	17.0	0.007	0.05					0.00	0.00	6.83	7.00	0.00	3.0	37.0	37.0	521.24	150.1	0.0	124.22	0.0	0.1	52.10	0.00	0.0	344.92	0.00	0.00	0.00	10.32	10.00	0.00	5.16	5.00
04/07/23 16:47:51	458:51:01	457:50:34	0.00	0.00	23.2	20.0	0.00	0.00	0.00	0.00	0.00	10.18	0.00	1.50	1.50	0.00	0.00	0.36	0.36	0.00	0.00	0.00	0.00	0.15	0.15	0.00	0.00	1.00	0.99	0.00	0.00	2	0.35	200	200	16.7	0.007	0.05					0.00	0.00	6.83	7.00	0.00	3.6	37.0	37.0	521.49	150.1	0.0	124.28	0.0	0.1	52.13	0.00	0.0	345.08	0.00	0.00	0.00	9.98	10.00	0.00	4.99	5.00
04/07/23 16:57:51	459:01:01	458:00:34	0.00	0.00	23.2	20.0	0.00	0.00	0.00	0.00	0.00	10.18	0.00	1.50	1.50	0.00	0.00	0.36	0.36	0.00	0.00	0.00	0.00	0.15	0.15	0.00	0.00	1.00	0.99	0.00	0.00	2	0.35	200	200	16.5	0.007	0.05					0.00	0.00	6.83	7.00	0.00	2.9	37.0	37.0	521.74	150.1	0.0	124.34	0.0	0.1	52.15	0.00	0.0	345.25	0.00	0.00	0.00	9.98	10.00	0.00	4.99	5.00
04/07/23 17:07:51	459:11:01	458:10:34	0.00	0.00	23.2	20.0	0.00	0.00	0.00	0.00	0.00	10.18	0.00	1.53	1.50	0.00	0.00	0.36	0.36	0.00	0.00	0.00	0.00	0.15	0.15	0.00	0.00	1.00	0.99	0.00	0.00	2	0.36	200	200	17.1	0.007	0.05					0.00	0.00	6.83	7.00	0.00	3.5	37.0	37.0	521.99	150.1	0.0	124.40	0.0	0.1	52.18	0.00	0.0	345.41	0.00	0.00	0.00	9.83	10.00	0.00	4.92	5.00
04/07/23 17:17:51	459:21:01	458:20:34	0.00	0.00	23.2	20.0	0.00	0.00	0.00	0.00	0.00	10.18	0.00	1.52	1.50	0.00	0.00	0.36	0.36	0.00	0.00	0.00	0.00	0.15	0.15	0.00	0.00	1.01	0.99	0.00	0.00	3	0.34	200	200	16.3	0.007	0.05					0.00	0.00	6.83	7.00	0.00	3.5	37.0	37.0	522.24	150.1	0.0	124.46	0.0	0.1	52.20	0.00	0.0	345.58	0.00	0.00	0.00	9.88	10.00	0.00	4.94	5.00
04/07/23 17:27:51	459:31:01	458:30:34	0.00	0.00	23.3	20.0	0.00	0.00	0.00	0.00	0.00	10.18	0.00	1.47	1.50	0.00	0.00	0.36	0.36	0.00	0.00	0.00	0.00	0.15	0.15	0.00	0.00	0.97	0.99	0.00	0.00	2	0.36	200	200	17.2	0.007	0.05					0.00	0.00	6.83	7.00	0.00	3.3	37.0	37.0	522.49	150.1	0.0	124.52	0.0	0.1	52.23	0.00	0.0	345.74	0.00	0.00	0.00	10.18	10.00	0.00	5.09	5.00
04/07/23 17:37:51	459:41:01	458:40:34	0.00	0.00	23.2	20.0	0.00	0.00	0.00	0.00	0.00	10.18	0.00	1.50	1.50	0.00	0.00	0.36	0.36	0.00	0.00	0.00	0.00	0.15	0.15	0.00	0.00	0.99	0.99	0.00	0.00	3	0.36	200	200	17.3	0.007	0.05					0.00	0.00	6.83	7.00	0.00	3.6	37.0	37.0	522.74	150.1	0.0	124.58	0.0	0.1	52.25	0.00	0.0	345.91	0.00	0.00	0.00	10.02	10.00	0.00	5.01	5.00
04/07/23 17:47:51	459:51:01	458:50:34	0.00	0.00	23.1	20.0	0.00	0.00	0.00	0.00	0.00	10.18	0.00	1.50	1.50	0.00	0.00	0.36	0.36	0.00	0.00	0.00	0.00	0.15	0.15	0.00	0.00	1.00	0.99	0.00	0.00	4	0.35	200	200	16.6	0.007	0.05					0.00	0.00	6.83	7.00	0.00	3.0	37.0	37.0	522.99	150.1	0.0	124.64	0.0	0.1	52.28	0.00	0.0	346.07	0.00	0.00	0.00	9.98	10.00	0.00	4.99	5.00
04/07/23 17:57:51	460:01:01	459:00:34	0.00	0.00	23.2	20.0	0.00	0.00	0.00	0.00	0.00	10.18	0.00	1.53	1.50	0.00	0.00	0.36	0.36	0.00	0.00	0.00	0.00	0.15	0.15	0.00	0.00	1.02	0.99	0.00	0.00	3	0.34	200	200	16.4	0.007	0.05					0.00	0.00	6.83	7.00	0.00	3.6	37.0	37.0	523.24	150.1	0.0	124.70	0.0	0.1	52.30	0.00	0.0	346.24	0.00	0.00	0.00	9.83	10.00	0.00	4.92	5.00
04/07/23 18:07:51	460:11:01	459:10:34	0.00	0.00	23.1	20.0	0.00	0.00	0.00	0.00	0.00	10.18	0.00	1.50	1.50	0.00	0.00	0.36	0.36	0.00	0.00	0.00	0.00	0.15	0.15	0.00	0.00	0.99	0.99	0.00	0.00	3	0.36	200	200	17.2	0.007	0.05					0.00	0.00	6.83	7.00	0.00	3.7	37.0	37.0	523.49	150.1	0.0	124.76	0.0	0.1	52.33	0.00	0.0	346.41	0.00	0.00	0.00	10.02	10.00	0.00	5.01	5.00
04/07/23 18:17:51	460:21:01	459:20:34	0.00	0.00	23.2	20.0	0.00	0.00	0.00	0.00	0.00	10.18	0.00	1.51	1.50	0.00	0.00	0.36	0.36	0.00	0.00	0.00	0.00	0.15	0.15	0.00	0.00	1.01	0.99	0.00	0.00	2	0.36	200	200	17.3	0.007	0.05					0.00	0.00	6.83	7.00	0.00	2.9	37.0	37.0	523.74	150.1	0.0	124.82	0.0	0.1	52.35	0.00	0.0	346.57	0.00	0.00	0.00	9.92	10.00	0.00	4.96	5.00
04/07/23 18:27:51	460:31:01	459:30:34	0.00	0.00	23.2	20.0	0.00	0.00	0.00	0.00	0.00	10.18	0.00	1.49	1.50	0.00	0.00	0.36	0.36	0.00	0.00	0.00	0.00	0.15	0.15	0.00	0.00	0.98	0.99	0.00	0.00	2	0.34	200	200	16.5	0.007	0.05					0.00	0.00	6.83	7.00	0.00	3.0	37.0	37.0	523.99	150.1	0.0	124.88	0.0	0.1	52.38	0.00	0.0	346.74	0.00	0.00	0.00	10.07	10.00	0.00	5.03	5.00
04/07/23 18:37:51	460:41:01	459:40:34	0.00	0.00	23.2	20.0	0.00	0.00	0.00	0.00	0.00	10.18	0.00	1.50	1.50	0.00	0.00	0.36	0.36	0.00	0.00	0.00	0.00	0.15	0.15	0.00	0.00	0.99	0.99	0.00	0.00	3	0.34	200	200	16.3	0.007	0.05					0.00	0.00	6.83	7.00	0.00	3.6	37.0	37.0	524.24	150.1	0.0	124.94	0.0	0.1	52.40	0.00	0.0	346.90	0.00	0.00	0.00	10.00	10.00	0.00	5.00	5.00
04/07/23 18:47:51	460:51:01	459:50:34	0.00	0.00	23.1	20.0	0.00	0.00	0.00	0.00	0.00	10.18	0.00	1.51	1.50	0.00	0.00	0.36	0.36	0.00	0.00	0.00	0.00	0.15	0.15	0.00	0.00	1.00	0.99	0.00	0.00	2	0.35	200	200	16.6	0.007	0.05					0.00	0.00	6.83	7.00	0.00	3.2	37.0	37.0	524.49	150.1	0.0	125.00	0.0	0.1	52.43	0.00	0.0	347.07	0.00	0.00	0.00	9.96	10.00	0.00	4.98	5.00
04/07/23 18:57:51	461:01:01	460:00:34	0.00	0.00	23.1	20.0	0.00	0.00	0.00	0.00	0.00	10.18	0.00	1.51	1.50	0.00	0.00	0.36	0.36	0.00	0.00	0.00	0.00	0.15	0.15	0.00	0.00	1.01	0.99	0.00	0.00	3	0.35	200	200	16.5	0.007	0.05					0.00	0.00	6.83	7.00	0.00	3.3	37.0	37.0	524.74	150.1	0.0	125.06	0.0	0.1	52.45	0.00	0.0	347.23	0.00	0.00	0.00	9.92	10.00	0.00	4.96	5.00
04/07/23 19:07:51	461:11:01	460:10:34	0.00	0.00	23.1	20.0	0.00	0.00	0.00	0.00	0.00	10.18	0.00	1.50	1.50	0.00	0.00	0.36	0.36	0.00	0.00	0.00	0.00	0.15	0.15	0.00	0.00	1.00	0.99	0.00	0.00	2	0.35	200	200	16.6	0.007	0.05					0.00	0.00	6.83	7.00	0.00	2.9	37.0	37.0	524.99	150.1	0.0	125.12	0.0	0.1	52.48	0.00	0.0	347.40	0.00	0.00	0.00	9.98	10.00	0.00	4.99	5.00
04/07/23 19:17:51	461:21:01	460:20:34	0.00	0.00	23.2	20.0	0.00	0.00	0.00	0.00	0.00	10.18	0.00	1.51	1.50	0.00	0.00	0.36	0.36	0.00	0.00	0.00	0.00	0.15	0.15	0.00	0.00	1.00	0.99	0.00	0.00	3	0.35	200	200	16.5	0.007	0.05					0.00	0.00	6.83	7.00	0.00	2.8	37.0	37.0	525.24	150.1	0.0	125.18	0.0	0.1	52.50	0.00	0.0	347.56	0.00	0.00	0.00	9.96	10.00	0.00	4.98	5.00
04/07/23 19:27:51	461:31:01	460:30:34	0.00	0.00	23.2	20.0	0.00	0.00	0.00	0.00	0.00	10.18	0.00	1.49	1.50	0.00	0.00	0.36	0.36	0.00	0.00	0.00	0.00	0.15	0.15	0.00	0.00	0.98	0.99	0.00	0.00	2	0.36	200	200	17.2	0.007	0.05					0.00	0.00	6.83	7.00	0.00	3.2	37.0	37.0	525.49	150.1	0.0	125.23	0.0	0.1	52.53	0.00	0.0	347.73	0.00	0.00	0.00	10.07	10.00	0.00	5.03	5.00
04/07/23 19:37:51	461:41:01	460:40:34	0.00	0.00	23.3	20.0	0.00	0.00	0.00	0.00	0.00	10.18	0.00	1.48	1.50	0.00	0.00	0.36	0.36	0.00	0.00	0.00	0.00	0.15	0.15	0.00	0.00	0.98	0.99	0.00	0.00	3	0.35	200	200	16.7	0.007	0.05					0.00	0.00	6.83	7.00	0.00	2.7	37.0	37.0	525.74	150.1	0.0	125.29	0.0	0.1	52.55	0.00	0.0	347.89	0.00	0.00	0.00	10.11	10.00	0.00	5.06	5.00
04/07/23 19:47:51	461:51:01	460:50:34	0.00	0.00	23.2	20.0	0.00	0.00	0.00	0.00	0.00	10.18	0.00	1.49	1.50	0.00	0.00	0.36	0.36	0.00	0.00	0.00	0.00	0.15	0.15	0.00	0.00	0.98	0.99	0.00	0.00	3	0.35	200	200	16.6	0.007	0.05					0.00	0.00	6.83	7.00	0.00	3.3	37.0	37.0	525.99	150.1	0.0	125.35	0.0	0.1	52.58	0.00	0.0	348.06	0.00	0.00	0.00	10.07	10.00	0.00	5.03	5.00
04/07/23 19:57:51	462:01:01	461:00:34	0.00	0.00	23.2	20.0	0.00	0.00	0.00	0.00	0.00	10.18	0.00	1.51	1.50	0.00	0.00	0.36	0.36	0.00	0.00	0.00	0.00	0.15	0.15	0.00	0.00	1.00	0.99	0.00	0.00	3	0.35	200	200	16.9	0.007	0.05					0.00	0.00	6.83	7.00	0.00	2.9	37.0	37.0	526.24	150.1	0.0	125.41	0.0	0.1	52.60	0.00	0.0	348.23	0.00	0.00	0.00	9.96	10.00	0.00	4.98	5.00
04/07/23 20:07:51	462:11:01	461:10:34	0.00	0.00	23.2	20.0	0.00	0.00	0.00	0.00	0.00	10.18	0.00	1.50	1.50	0.00	0.00	0.36	0.36	0.00	0.00	0.00	0.00	0.15	0.15	0.00	0.00	1.00	0.99	0.00	0.00	3	0.35	200	200	16.7	0.007	0.05					0.00	0.00	6.83	7.00	0.00	3.2	37.0	37.0	526.49	150.1	0.0	125.47	0.0	0.1	52.63	0.00	0.0	348.39	0.00	0.00	0.00	10.02	10.00	0.00	5.01	5.00
04/07/23 20:17:51	462:21:01	461:20:34	0.00	0.00	23.2	20.0	0.00	0.00	0.00	0.00	0.00	10.18	0.00	1.51	1.50	0.00	0.00	0.36	0.36	0.00	0.00	0.00	0.00	0.15	0.15	0.00	0.00	1.00	0.99	0.00	0.00	3	0.35	200	200	16.9	0.007	0.05					0.00	0.00	6.83	7.00	0.00	3.5	37.0	37.0	526.74	150.1	0.0	125.53	0.0	0.1	52.65	0.00	0.0	348.56	0.00	0.00	0.00	9.96	10.00	0.00	4.98	5.00
04/07/23 20:27:51	462:31:01	461:30:34	0.00	0.00	23.2	20.0	0.00	0.00	0.00	0.00	0.00	10.18	0.00	1.48	1.50	0.00	0.00	0.36	0.36	0.00	0.00	0.00	0.00	0.15	0.15	0.00	0.00	0.98	0.99	0.00	0.00	2	0.36	200	200	17.3	0.007	0.05					0.00	0.00	6.83	7.00	0.00	3.3	37.0	37.0	526.99	150.1	0.0	125.59	0.0	0.1	52.68	0.00	0.0	348.72	0.00	0.00	0.00	10.11	10.00	0.00	5.06	5.00
04/07/23 20:37:51	462:41:01	461:40:34	0.00	0.00	23.3	20.0	0.00	0.00	0.00	0.00	0.00	10.18	0.00	1.49	1.50	0.00	0.00	0.36	0.36	0.00	0.00	0.00	0.00	0.15	0.15	0.00	0.00	0.98	0.99	0.00	0.00	3	0.36	200	200	17.1	0.007	0.05					0.00	0.00	6.83	7.00	0.00	3.5	37.0	37.0	527.24	150.1	0.0	125.65	0.0	0.1	52.70	0.00	0.0	348.89	0.00	0.00	0.00	10.07	10.00	0.00	5.03	5.00
04/07/23 20:47:51	462:51:01	461:50:34	0.00	0.00	23.2	20.0	0.00	0.00	0.00	0.00	0.00	10.18	0.00	1.49	1.50	0.00	0.00	0.36	0.36	0.00	0.00	0.00	0.00	0.15	0.15	0.00	0.00	0.98	0.99	0.00	0.00	2	0.36	200	200	17.1	0.008	0.05					0.00	0.00	6.83	7.00	0.00	3.5	37.0	37.0	527.49	150.1	0.0	125.71	0.0	0.1	52.73	0.00	0.0	349.05	0.00	0.00	0.00	10.07	10.00	0.00	5.03	5.00
04/07/23 20:57:52	463:01:02	462:00:35	0.00	0.00	23.1	20.0	0.00	0.00	0.00	0.00	0.00	10.18	0.00	1.50	1.50	0.00	0.00	0.36	0.36	0.00	0.00	0.00	0.00	0.15	0.15	0.00	0.00	0.99	0.99	0.00	0.00	3	0.36	200	200	17.4	0.008	0.05					0.00	0.00	6.83	7.00	0.00	3.4	37.0	37.0	527.74	150.1	0.0	125.77	0.0	0.1	52.75	0.00	0.0	349.22	0.00	0.00	0.00	10.00	10.00	0.00	5.00	5.00
04/07/23 21:07:51	463:11:02	462:10:35	0.00	0.00	23.2	20.0	0.00	0.00	0.00	0.00	0.00	10.18	0.00	1.51	1.50	0.00	0.00	0.36	0.36	0.00	0.00	0.00	0.00	0.15	0.15	0.00	0.00	1.01	0.99	0.00	0.00	2	0.36	200	200	17.2	0.007	0.05					0.00	0.00	6.83	7.00	0.00	3.5	37.0	37.0	527.99	150.1	0.0	125.83	0.0	0.1	52.78	0.00	0.0	349.38	0.00	0.00	0.00	9.92	10.00	0.00	4.96	5.00
04/07/23 21:17:51	463:21:02	462:20:35	0.00	0.00	23.2	20.0	0.00	0.00	0.00	0.00	0.00	10.18	0.00	1.51	1.50	0.00	0.00	0.36	0.36	0.00	0.00	0.00	0.00	0.15	0.15	0.00	0.00	1.01	0.99	0.00	0.00	3	0.35	200	200	16.9	0.007	0.05					0.00	0.00	6.83	7.00	0.00	3.6	37.0	37.0	528.24	150.1	0.0	125.89	0.0	0.1	52.80	0.00	0.0	349.55	0.00	0.00	0.00	9.92	10.00	0.00	4.96	5.00
04/07/23 21:27:51	463:31:02	462:30:35	0.00	0.00	23.1	20.0	0.00	0.00	0.00	0.00	0.00	10.18	0.00	1.51	1.50	0.00	0.00	0.36	0.36	0.00	0.00	0.00	0.00	0.15	0.15	0.00	0.00	1.01	0.99	0.00	0.00	3	0.37	200	200	17.8	0.007	0.05					0.00	0.00	6.83	7.00	0.00	3.4	37.0	37.0	528.49	150.1	0.0	125.95	0.0	0.1	52.83	0.00	0.0	349.72	0.00	0.00	0.00	9.92	10.00	0.00	4.96	5.00
04/07/23 21:37:51	463:41:02	462:40:35	0.00	0.00	23.2	20.0	0.00	0.00	0.00	0.00	0.00	10.18	0.00	1.50	1.50	0.00	0.00	0.36	0.36	0.00	0.00	0.00	0.00	0.15	0.15	0.00	0.00	0.99	0.99	0.00	0.00	3	0.35	200	200	16.9	0.007	0.05					0.00	0.00	6.83	7.00	0.00	3.3	37.0	37.0	528.74	150.1	0.0	126.01	0.0	0.1	52.85	0.00	0.0	349.88	0.00	0.00	0.00	10.00	10.00	0.00	5.00	5.00
04/07/23 21:47:51	463:51:02	462:50:35	0.00	0.00	23.1	20.0	0.00	0.00	0.00	0.00	0.00	10.18	0.00	1.52	1.50	0.00	0.00	0.36	0.36	0.00	0.00	0.00	0.00	0.15	0.15	0.00	0.00	1.01	0.99	0.00	0.00	3	0.37	200	200	17.7	0.007	0.05					0.00	0.00	6.83	7.00	0.00	2.8	37.0	37.0	528.99	150.1	0.0	126.07	0.0	0.1	52.88	0.00	0.0	350.05	0.00	0.00	0.00	9.88	10.00	0.00	4.94	5.00
04/07/23 21:57:51	464:01:02	463:00:35	0.00	0.00	23.2	20.0	0.00	0.00	0.00	0.00	0.00	10.18	0.00	1.51	1.50	0.00	0.00	0.36	0.36	0.00	0.00	0.00	0.00	0.15	0.15	0.00	0.00	1.00	0.99	0.00	0.00	2	0.36	200	200	17.3	0.007	0.05					0.00	0.00	6.83	7.00	0.00	2.9	37.0	37.0	529.24	150.1	0.0	126.13	0.0	0.1	52.90	0.00	0.0	350.21	0.00	0.00	0.00	9.96	10.00	0.00	4.98	5.00
04/07/23 22:07:51	464:11:02	463:10:35	0.00	0.00	23.1	20.0	0.00	0.00	0.00	0.00	0.00	10.18	0.00	1.51	1.50	0.00	0.00	0.36	0.36	0.00	0.00	0.00	0.00	0.15	0.15	0.00	0.00	0.98	0.99	0.00	0.00	2	0.36	200	200	17.0	0.008	0.05					0.00	0.00	6.83	7.00	0.00	3.3	37.0	37.0	529.49	150.1	0.0	126.19	0.0	0.1	52.93	0.00	0.0	350.38	0.00	0.00	0.00	9.96	10.00	0.00	4.98	5.00
04/07/23 22:17:52	464:21:02	463:20:35	0.00	0.00	23.2	20.0	0.00	0.00	0.00	0.00	0.00	10.18	0.00	1.50	1.50	0.00	0.00	0.36	0.36	0.00	0.00	0.00	0.00	0.15	0.15	0.00	0.00	0.99	0.99	0.00	0.00	3	0.36	201	200	17.1	0.008	0.05					0.00	0.00	6.83	7.00	0.00	3.4	37.0	37.0	529.74	150.1	0.0	126.25	0.0	0.1	52.95	0.00	0.0	350.54	0.00	0.00	0.00	10.00	10.00	0.00	5.00	5.00
04/07/23 22:27:52	464:31:02	463:30:35	0.00	0.00	23.2	20.0	0.00	0.00	0.00	0.00	0.00	10.18	0.00	1.49	1.50	0.00	0.00	0.36	0.36	0.00	0.00	0.00	0.00	0.15	0.15	0.00	0.00	0.98	0.99	0.00	0.00	3	0.36	200	200	17.3	0.008	0.05					0.00	0.00	6.83	7.00	0.00	3.1	37.0	37.0	529.99	150.1	0.0	126.31	0.0	0.1	52.98	0.00	0.0	350.71	0.00	0.00	0.00	10.07	10.00	0.00	5.03	5.00
04/07/23 22:37:52	464:41:02	463:40:35	0.00	0.00	23.1	20.0	0.00	0.00	0.00	0.00	0.00	10.18	0.00	1.48	1.50	0.00	0.00	0.36	0.36	0.00	0.00	0.00	0.00	0.15	0.15	0.00	0.00	0.98	0.99	0.00	0.00	3	0.36	200	200	17.1	0.008	0.05					0.00	0.00	6.83	7.00	0.00	3.0	37.0	37.0	530.24	150.1	0.0	126.37	0.0	0.1	53.00	0.00	0.0	350.87	0.00	0.00	0.00	10.11	10.00	0.00	5.06	5.00
04/07/23 22:47:52	464:51:02	463:50:35	0.00	0.00	23.2	20.0	0.00	0.00	0.00	0.00	0.00	10.18	0.00	1.49	1.50	0.00	0.00	0.36	0.36	0.00	0.00	0.00	0.00	0.15	0.15	0.00	0.00	0.98	0.99	0.00	0.00	2	0.35	200	200	16.9	0.007	0.05					0.00	0.00	6.83	7.00	0.00	3.2	37.0	37.0	530.49	150.1	0.0	126.43	0.0	0.1	53.03	0.00	0.0	351.04	0.00	0.00	0.00	10.07	10.00	0.00	5.03	5.00
04/07/23 22:57:52	465:01:02	464:00:35	0.00	0.00	23.2	20.0	0.00	0.00	0.00	0.00	0.00	10.18	0.00	1.49	1.50	0.00	0.00	0.36	0.36	0.00	0.00	0.00	0.00	0.15	0.15	0.00	0.00	0.98	0.99	0.00	0.00	3	0.36	200	200	17.1	0.008	0.05					0.00	0.00	6.83	7.00	0.00	3.5	37.0	37.0	530.74	150.1	0.0	126.48	0.0	0.1	53.05	0.00	0.0	351.21	0.00	0.00	0.00	10.07	10.00	0.00	5.03	5.00
04/07/23 23:07:52	465:11:02	464:10:35	0.00	0.00	23.1	20.0	0.00	0.00	0.00	0.00	0.00	10.18	0.00	1.51	1.50	0.00	0.00	0.36	0.36	0.00	0.00	0.00	0.00	0.15	0.15	0.00	0.00	1.01	0.99	0.00	0.00	2	0.35	200	200	16.9	0.008	0.05					0.00	0.00	6.83	7.00	0.00	3.0	37.0	37.0	530.99	150.1	0.0	126.54	0.0	0.1	53.08	0.00	0.0	351.37	0.00	0.00	0.00	9.92	10.00	0.00	4.96	5.00
04/07/23 23:17:52	465:21:02	464:20:35	0.00	0.00	23.1	20.0	0.00	0.00	0.00	0.00	0.00	10.18	0.00	1.51	1.50	0.00	0.00	0.36	0.36	0.00	0.00	0.00	0.00	0.15	0.15	0.00	0.00	1.00	0.99	0.00	0.00	2	0.35	200	200	16.7	0.008	0.05					0.00	0.00	6.83	7.00	0.00	3.0	37.0	37.0	531.24	150.1	0.0	126.60	0.0	0.1	53.10	0.00	0.0	351.54	0.00	0.00	0.00	9.96	10.00	0.00	4.98	5.00
04/07/23 23:27:52	465:31:02	464:30:35	0.00	0.00	23.1	20.0	0.00	0.00	0.00	0.00	0.00	10.18	0.00	1.48	1.50	0.00	0.00	0.36	0.36	0.00	0.00	0.00	0.00	0.15	0.15	0.00	0.00	0.98	0.99	0.00	0.00	3	0.35	200	200	16.6	0.008	0.05					0.00	0.00	6.83	7.00	0.00	3.5	37.0	37.0	531.49	150.1	0.0	126.66	0.0	0.1	53.13	0.00	0.0	351.70	0.00	0.00	0.00	10.11	10.00	0.00	5.06	5.00
04/07/23 23:37:52	465:41:02	464:40:35	0.00	0.00	23.1	20.0	0.00	0.00	0.00	0.00	0.00	10.18	0.00	1.51	1.50	0.00	0.00	0.36	0.36	0.00	0.00	0.00	0.00	0.15	0.15	0.00	0.00	1.00	0.99	0.00	0.00	3	0.34	201	200	16.3	0.008	0.05					0.00	0.00	6.83	7.00	0.00	3.5	37.0	37.0	531.74	150.1	0.0	126.72	0.0	0.1	53.15	0.00	0.0	351.87	0.00	0.00	0.00	9.96	10.00	0.00	4.98	5.00
04/07/23 23:47:52	465:51:02	464:50:35	0.00	0.00	23.2	20.0	0.00	0.00	0.00	0.00	0.00	10.18	0.00	1.54	1.50	0.00	0.00	0.36	0.36	0.00	0.00	0.00	0.00	0.15	0.15	0.00	0.00	1.03	0.99	0.00	0.00	2	0.36	200	200	17.3	0.008	0.05					0.00	0.00	6.83	7.00	0.00	3.3	37.0	37.0	531.99	150.1	0.0	126.78	0.0	0.1	53.18	0.00	0.0	352.03	0.00	0.00	0.00	9.75	10.00	0.00	4.88	5.00
04/07/23 23:57:52	466:01:02	465:00:35	0.00	0.00	23.2	20.0	0.00	0.00	0.00	0.00	0.00	10.18	0.00	1.51	1.50	0.00	0.00	0.36	0.36	0.00	0.00	0.00	0.00	0.15	0.15	0.00	0.00	1.00	0.99	0.00	0.00	3	0.34	200	200	16.3	0.008	0.05					0.00	0.00	6.83	7.00	0.00	3.1	37.0	37.0	532.24	150.1	0.0	126.84	0.0	0.1	53.20	0.00	0.0	352.20	0.00	0.00	0.00	9.96	10.00	0.00	4.98	5.00
04/08/23 00:07:52	466:11:02	465:10:35	0.00	0.00	23.1	20.0	0.00	0.00	0.00	0.00	0.00	10.18	0.00	1.49	1.50	0.00	0.00	0.36	0.36	0.00	0.00	0.00	0.00	0.15	0.15	0.00	0.00	0.98	0.99	0.00	0.00	2	0.35	200	200	16.8	0.008	0.05					0.00	0.00	6.83	7.00	0.00	2.7	37.0	37.0	532.49	150.1	0.0	126.90	0.0	0.1	53.23	0.00	0.0	352.36	0.00	0.00	0.00	10.07	10.00	0.00	5.03	5.00
04/08/23 00:17:52	466:21:02	465:20:35	0.00	0.00	23.1	20.0	0.00	0.00	0.00	0.00	0.00	10.18	0.00	1.49	1.50	0.00	0.00	0.36	0.36	0.00	0.00	0.00	0.00	0.15	0.15	0.00	0.00	0.98	0.99	0.00	0.00	3	0.36	200	200	17.0	0.008	0.05					0.00	0.00	6.83	7.00	0.00	2.8	37.0	37.0	532.74	150.1	0.0	126.96	0.0	0.1	53.25	0.00	0.0	352.53	0.00	0.00	0.00	10.07	10.00	0.00	5.03	5.00
04/08/23 00:27:52	466:31:02	465:30:35	0.00	0.00	23.2	20.0	0.00	0.00	0.00	0.00	0.00	10.18	0.00	1.50	1.50	0.00	0.00	0.36	0.36	0.00	0.00	0.00	0.00	0.15	0.15	0.00	0.00	0.99	0.99	0.00	0.00	2	0.34	200	200	16.4	0.008	0.05					0.00	0.00	6.83	7.00	0.00	2.9	37.0	37.0	532.99	150.1	0.0	127.02	0.0	0.1	53.28	0.00	0.0	352.69	0.00	0.00	0.00	10.00	10.00	0.00	5.00	5.00
04/08/23 00:37:52	466:41:02	465:40:35	0.00	0.00	23.2	20.0	0.00	0.00	0.00	0.00	0.00	10.18	0.00	1.51	1.50	0.00	0.00	0.36	0.36	0.00	0.00	0.00	0.00	0.15	0.15	0.00	0.00	1.00	0.99	0.00	0.00	2	0.35	200	200	16.8	0.008	0.05					0.00	0.00	6.83	7.00	0.00	3.1	37.0	37.0	533.24	150.1	0.0	127.08	0.0	0.1	53.30	0.00	0.0	352.86	0.00	0.00	0.00	9.96	10.00	0.00	4.98	5.00
04/08/23 00:47:52	466:51:02	465:50:35	0.00	0.00	23.1	20.0	0.00	0.00	0.00	0.00	0.00	10.18	0.00	1.50	1.50	0.00	0.00	0.36	0.36	0.00	0.00	0.00	0.00	0.15	0.15	0.00	0.00	0.99	0.99	0.00	0.00	3	0.34	200	200	16.4	0.008	0.05					0.00	0.00	6.83	7.00	0.00	3.5	37.0	37.0	533.49	150.1	0.0	127.14	0.0	0.1	53.33	0.00	0.0	353.02	0.00	0.00	0.00	10.00	10.00	0.00	5.00	5.00
04/08/23 00:57:52	467:01:02	466:00:35	0.00	0.00	23.2	20.0	0.00	0.00	0.00	0.00	0.00	10.18	0.00	1.51	1.50	0.00	0.00	0.36	0.36	0.00	0.00	0.00	0.00	0.15	0.15	0.00	0.00	1.00	0.99	0.00	0.00	3	0.36	200	200	17.3	0.008	0.05					0.00	0.00	6.83	7.00	0.00	2.8	37.0	37.0	533.74	150.1	0.0	127.20	0.0	0.1	53.35	0.00	0.0	353.19	0.00	0.00	0.00	9.94	10.00	0.00	4.97	5.00
04/08/23 01:07:52	467:11:02	466:10:35	0.00	0.00	23.2	20.0	0.00	0.00	0.00	0.00	0.00	10.18	0.00	1.49	1.50	0.00	0.00	0.36	0.36	0.00	0.00	0.00	0.00	0.15	0.15	0.00	0.00	0.98	0.99	0.00	0.00	3	0.36	200	200	17.0	0.008	0.05					0.00	0.00	6.83	7.00	0.00	3.4	37.0	37.0	533.99	150.1	0.0	127.26	0.0	0.1	53.38	0.00	0.0	353.36	0.00	0.00	0.00	10.09	10.00	0.00	5.05	5.00
04/08/23 01:17:52	467:21:02	466:20:35	0.00	0.00	23.0	20.0	0.00	0.00	0.00	0.00	0.00	10.18	0.00	1.50	1.50	0.00	0.00	0.36	0.36	0.00	0.00	0.00	0.00	0.15	0.15	0.00	0.00	0.99	0.99	0.00	0.00	3	0.36	200	200	17.4	0.008	0.05					0.00	0.00	6.83	7.00	0.00	2.9	37.0	37.0	534.24	150.1	0.0	127.32	0.0	0.1	53.40	0.00	0.0	353.52	0.00	0.00	0.00	10.00	10.00	0.00	5.00	5.00
04/08/23 01:27:52	467:31:02	466:30:35	0.00	0.00	23.1	20.0	0.00	0.00	0.00	0.00	0.00	10.18	0.00	1.46	1.50	0.00	0.00	0.36	0.36	0.00	0.00	0.00	0.00	0.15	0.15	0.00	0.00	0.95	0.99	0.00	0.00	3	0.36	200	200	17.1	0.008	0.05					0.00	0.00	6.83	7.00	0.00	3.4	37.0	37.0	534.49	150.1	0.0	127.38	0.0	0.1	53.43	0.00	0.0	353.69	0.00	0.00	0.00	10.27	10.00	0.00	5.14	5.00
04/08/23 01:37:52	467:41:02	466:40:35	0.00	0.00	23.1	20.0	0.00	0.00	0.00	0.00	0.00	10.18	0.00	1.47	1.50	0.00	0.00	0.36	0.36	0.00	0.00	0.00	0.00	0.15	0.15	0.00	0.00	0.97	0.99	0.00	0.00	3	0.37	200	200	17.6	0.008	0.05					0.00	0.00	6.83	7.00	0.00	3.1	37.0	37.0	534.74	150.1	0.0	127.44	0.0	0.1	53.45	0.00	0.0	353.85	0.00	0.00	0.00	10.18	10.00	0.00	5.09	5.00
04/08/23 01:47:52	467:51:02	466:50:35	0.00	0.00	23.1	20.0	0.00	0.00	0.00	0.00	0.00	10.18	0.00	1.52	1.50	0.00	0.00	0.36	0.36	0.00	0.00	0.00	0.00	0.15	0.15	0.00	0.00	1.01	0.99	0.00	0.00	3	0.36	200	200	17.1	0.008	0.05					0.00	0.00	6.83	7.00	0.00	3.5	37.0	37.0	534.99	150.1	0.0	127.50	0.0	0.1	53.48	0.00	0.0	354.02	0.00	0.00	0.00	9.88	10.00	0.00	4.94	5.00
04/08/23 01:57:52	468:01:03	467:00:36	0.00	0.00	23.2	20.0	0.00	0.00	0.00	0.00	0.00	10.18	0.00	1.46	1.50	0.00	0.00	0.36	0.36	0.00	0.00	0.00	0.00	0.15	0.15	0.00	0.00	0.95	0.99	0.00	0.00	3	0.36	200	200	17.3	0.008	0.05					0.00	0.00	6.83	7.00	0.00	3.6	37.0	37.0	535.24	150.1	0.0	127.56	0.0	0.1	53.50	0.00	0.0	354.18	0.00	0.00	0.00	10.27	10.00	0.00	5.14	5.00
04/08/23 02:07:52	468:11:03	467:10:36	0.00	0.00	23.1	20.0	0.00	0.00	0.00	0.00	0.00	10.18	0.00	1.50	1.50	0.00	0.00	0.36	0.36	0.00	0.00	0.00	0.00	0.15	0.15	0.00	0.00	1.00	0.99	0.00	0.00	3	0.36	200	200	17.4	0.008	0.05					0.00	0.00	6.83	7.00	0.00	3.6	37.0	37.0	535.49	150.1	0.0	127.62	0.0	0.1	53.53	0.00	0.0	354.35	0.00	0.00	0.00	9.98	10.00	0.00	4.99	5.00
04/08/23 02:17:52	468:21:03	467:20:36	0.00	0.00	23.1	20.0	0.00	0.00	0.00	0.00	0.00	10.18	0.00	1.53	1.50	0.00	0.00	0.36	0.36	0.00	0.00	0.00	0.00	0.15	0.15	0.00	0.00	1.02	0.99	0.00	0.00	3	0.36	200	200	17.2	0.008	0.05					0.00	0.00	6.83	7.00	0.00	2.8	37.0	37.0	535.74	150.1	0.0	127.68	0.0	0.1	53.55	0.00	0.0	354.51	0.00	0.00	0.00	9.83	10.00	0.00	4.92	5.00
04/08/23 02:27:52	468:31:03	467:30:36	0.00	0.00	23.1	20.0	0.00	0.00	0.00	0.00	0.00	10.18	0.00	1.51	1.50	0.00	0.00	0.36	0.36	0.00	0.00	0.00	0.00	0.15	0.15	0.00	0.00	1.01	0.99	0.00	0.00	3	0.37	200	200	17.6	0.008	0.05					0.00	0.00	6.83	7.00	0.00	3.0	37.0	37.0	535.99	150.1	0.0	127.73	0.0	0.1	53.58	0.00	0.0	354.68	0.00	0.00	0.00	9.92	10.00	0.00	4.96	5.00
04/08/23 02:37:52	468:41:03	467:40:36	0.00	0.00	23.1	20.0	0.00	0.00	0.00	0.00	0.00	10.18	0.00	1.48	1.50	0.00	0.00	0.36	0.36	0.00	0.00	0.00	0.00	0.15	0.15	0.00	0.00	0.97	0.99	0.00	0.00	3	0.36	200	200	17.3	0.008	0.05					0.00	0.00	6.83	7.00	0.00	3.0	37.0	37.0	536.24	150.1	0.0	127.79	0.0	0.1	53.60	0.00	0.0	354.85	0.00	0.00	0.00	10.14	10.00	0.00	5.07	5.00
04/08/23 02:47:52	468:51:03	467:50:36	0.00	0.00	23.0	20.0	0.00	0.00	0.00	0.00	0.00	10.18	0.00	1.52	1.50	0.00	0.00	0.36	0.36	0.00	0.00	0.00	0.00	0.15	0.15	0.00	0.00	1.01	0.99	0.00	0.00	3	0.37	200	200	17.6	0.008	0.05					0.00	0.00	6.83	7.00	0.00	3.6	37.0	37.0	536.49	150.1	0.0	127.85	0.0	0.1	53.63	0.00	0.0	355.01	0.00	0.00	0.00	9.90	10.00	0.00	4.95	5.00
04/08/23 02:57:52	469:01:03	468:00:36	0.00	0.00	23.2	20.0	0.00	0.00	0.00	0.00	0.00	10.18	0.00	1.51	1.50	0.00	0.00	0.36	0.36	0.00	0.00	0.00	0.00	0.15	0.15	0.00	0.00	1.00	0.99	0.00	0.00	2	0.37	199	200	17.8	0.008	0.05					0.00	0.00	6.83	7.00	0.00	2.8	37.0	37.0	536.74	150.1	0.0	127.91	0.0	0.1	53.65	0.00	0.0	355.18	0.00	0.00	0.00	9.94	10.00	0.00	4.97	5.00
04/08/23 03:07:52	469:11:03	468:10:36	0.00	0.00	23.1	20.0	0.00	0.00	0.00	0.00	0.00	10.18	0.00	1.52	1.50	0.00	0.00	0.36	0.36	0.00	0.00	0.00	0.00	0.15	0.15	0.00	0.00	0.97	0.99	0.00	0.00	3	0.36	200	200	17.0	0.008	0.05					0.00	0.00	6.83	7.00	0.00	3.0	37.0	37.0	536.99	150.1	0.0	127.97	0.0	0.1	53.68	0.00	0.0	355.34	0.00	0.00	0.00	9.88	10.00	0.00	4.94	5.00
04/08/23 03:17:52	469:21:03	468:20:36	0.00	0.00	23.1	20.0	0.00	0.00	0.00	0.00	0.00	10.18	0.00	1.51	1.50	0.00	0.00	0.36	0.36	0.00	0.00	0.00	0.00	0.15	0.15	0.00	0.00	1.00	0.99	0.00	0.00	2	0.36	200	200	17.2	0.008	0.05					0.00	0.00	6.83	7.00	0.00	3.3	37.0	37.0	537.24	150.1	0.0	128.03	0.0	0.1	53.70	0.00	0.0	355.51	0.00	0.00	0.00	9.94	10.00	0.00	4.97	5.00
04/08/23 03:27:52	469:31:03	468:30:36	0.00	0.00	23.2	20.0	0.00	0.00	0.00	0.00	0.00	10.18	0.00	1.50	1.50	0.00	0.00	0.36	0.36	0.00	0.00	0.00	0.00	0.15	0.15	0.00	0.00	0.99	0.99	0.00	0.00	2	0.36	200	200	17.0	0.008	0.05					0.00	0.00	6.83	7.00	0.00	3.4	37.0	37.0	537.49	150.1	0.0	128.09	0.0	0.1	53.73	0.00	0.0	355.67	0.00	0.00	0.00	10.02	10.00	0.00	5.01	5.00
04/08/23 03:37:53	469:41:03	468:40:36	0.00	0.00	23.1	20.0	0.00	0.00	0.00	0.00	0.00	10.18	0.00	1.50	1.50	0.00	0.00	0.36	0.36	0.00	0.00	0.00	0.00	0.15	0.15	0.00	0.00	1.00	0.99	0.00	0.00	3	0.37	200	200	17.4	0.008	0.05					0.00	0.00	6.83	7.00	0.00	3.3	37.0	37.0	537.74	150.1	0.0	128.15	0.0	0.1	53.75	0.00	0.0	355.84	0.00	0.00	0.00	9.98	10.00	0.00	4.99	5.00
04/08/23 03:47:53	469:51:03	468:50:36	0.00	0.00	23.0	20.0	0.00	0.00	0.00	0.00	0.00	10.18	0.00	1.50	1.50	0.00	0.00	0.36	0.36	0.00	0.00	0.00	0.00	0.15	0.15	0.00	0.00	0.99	0.99	0.00	0.00	3	0.36	200	200	17.4	0.008	0.05					0.00	0.00	6.83	7.00	0.00	3.6	37.0	37.0	537.99	150.1	0.0	128.21	0.0	0.1	53.78	0.00	0.0	356.00	0.00	0.00	0.00	10.02	10.00	0.00	5.01	5.00
04/08/23 03:57:53	470:01:03	469:00:36	0.00	0.00	23.1	20.0	0.00	0.00	0.00	0.00	0.00	10.18	0.00	1.50	1.50	0.00	0.00	0.36	0.36	0.00	0.00	0.00	0.00	0.15	0.15	0.00	0.00	0.99	0.99	0.00	0.00	3	0.37	200	200	17.7	0.008	0.05					0.00	0.00	6.83	7.00	0.00	2.9	37.0	37.0	538.24	150.1	0.0	128.27	0.0	0.1	53.80	0.00	0.0	356.17	0.00	0.00	0.00	10.02	10.00	0.00	5.01	5.00
04/08/23 04:07:53	470:11:03	469:10:36	0.00	0.00	23.1	20.0	0.00	0.00	0.00	0.00	0.00	10.18	0.00	1.51	1.50	0.00	0.00	0.36	0.36	0.00	0.00	0.00	0.00	0.15	0.15	0.00	0.00	1.00	0.99	0.00	0.00	3	0.37	199	200	17.9	0.008	0.05					0.00	0.00	6.83	7.00	0.00	2.8	37.0	37.0	538.49	150.1	0.0	128.33	0.0	0.1	53.83	0.00	0.0	356.33	0.00	0.00	0.00	9.94	10.00	0.00	4.97	5.00
04/08/23 04:17:53	470:21:03	469:20:36	0.00	0.00	23.0	20.0	0.00	0.00	0.00	0.00	0.00	10.18	0.00	1.50	1.50	0.00	0.00	0.36	0.36	0.00	0.00	0.00	0.00	0.15	0.15	0.00	0.00	0.99	0.99	0.00	0.00	3	0.37	200	200	17.6	0.008	0.05					0.00	0.00	6.83	7.00	0.00	3.4	37.0	37.0	538.74	150.1	0.0	128.39	0.0	0.1	53.85	0.00	0.0	356.50	0.00	0.00	0.00	10.02	10.00	0.00	5.01	5.00
04/08/23 04:27:53	470:31:03	469:30:36	0.00	0.00	23.0	20.0	0.00	0.00	0.00	0.00	0.00	10.18	0.00	1.49	1.50	0.00	0.00	0.36	0.36	0.00	0.00	0.00	0.00	0.15	0.15	0.00	0.00	0.98	0.99	0.00	0.00	3	0.37	200	200	17.6	0.008	0.05					0.00	0.00	6.83	7.00	0.00	3.4	37.0	37.0	538.99	150.1	0.0	128.45	0.0	0.1	53.88	0.00	0.0	356.67	0.00	0.00	0.00	10.09	10.00	0.00	5.05	5.00
04/08/23 04:37:53	470:41:03	469:40:36	0.00	0.00	23.1	20.0	0.00	0.00	0.00	0.00	0.00	10.18	0.00	1.48	1.50	0.00	0.00	0.36	0.36	0.00	0.00	0.00	0.00	0.15	0.15	0.00	0.00	0.97	0.99	0.00	0.00	4	0.36	200	200	17.4	0.008	0.05					0.00	0.00	6.83	7.00	0.00	3.4	37.0	37.0	539.24	150.1	0.0	128.51	0.0	0.1	53.90	0.00	0.0	356.83	0.00	0.00	0.00	10.14	10.00	0.00	5.07	5.00
04/08/23 04:47:53	470:51:03	469:50:36	0.00	0.00	23.1	20.0	0.00	0.00	0.00	0.00	0.00	10.18	0.00	1.49	1.50	0.00	0.00	0.36	0.36	0.00	0.00	0.00	0.00	0.15	0.15	0.00	0.00	0.98	0.99	0.00	0.00	2	0.37	200	200	17.7	0.008	0.05					0.00	0.00	6.83	7.00	0.00	3.2	37.0	37.0	539.49	150.1	0.0	128.57	0.0	0.1	53.93	0.00	0.0	357.00	0.00	0.00	0.00	10.07	10.00	0.00	5.03	5.00
04/08/23 04:57:53	471:01:03	470:00:36	0.00	0.00	23.1	20.0	0.00	0.00	0.00	0.00	0.00	10.18	0.00	1.53	1.50	0.00	0.00	0.36	0.36	0.00	0.00	0.00	0.00	0.15	0.15	0.00	0.00	1.02	0.99	0.00	0.00	2	0.36	200	200	17.3	0.008	0.05					0.00	0.00	6.83	7.00	0.00	3.3	37.0	37.0	539.74	150.1	0.0	128.63	0.0	0.1	53.95	0.00	0.0	357.16	0.00	0.00	0.00	9.83	10.00	0.00	4.92	5.00
04/08/23 05:07:53	471:11:03	470:10:36	0.00	0.00	23.1	20.0	0.00	0.00	0.00	0.00	0.00	10.18	0.00	1.48	1.50	0.00	0.00	0.36	0.36	0.00	0.00	0.00	0.00	0.15	0.15	0.00	0.00	0.98	0.99	0.00	0.00	3	0.37	200	200	17.4	0.008	0.05					0.00	0.00	6.83	7.00	0.00	3.0	37.0	37.0	539.99	150.1	0.0	128.69	0.0	0.1	53.98	0.00	0.0	357.33	0.00	0.00	0.00	10.11	10.00	0.00	5.06	5.00
04/08/23 05:17:53	471:21:03	470:20:36	0.00	0.00	23.0	20.0	0.00	0.00	0.00	0.00	0.00	10.18	0.00	1.51	1.50	0.00	0.00	0.36	0.36	0.00	0.00	0.00	0.00	0.15	0.15	0.00	0.00	1.00	0.99	0.00	0.00	2	0.37	200	200	17.4	0.008	0.05					0.00	0.00	6.83	7.00	0.00	2.9	37.0	37.0	540.24	150.1	0.0	128.75	0.0	0.1	54.00	0.00	0.0	357.49	0.00	0.00	0.00	9.96	10.00	0.00	4.98	5.00
04/08/23 05:27:53	471:31:03	470:30:36	0.00	0.00	23.1	20.0	0.00	0.00	0.00	0.00	0.00	10.18	0.00	1.54	1.50	0.00	0.00	0.36	0.36	0.00	0.00	0.00	0.00	0.15	0.15	0.00	0.00	1.03	0.99	0.00	0.00	3	0.38	200	200	18.1	0.008	0.05					0.00	0.00	6.83	7.00	0.00	3.0	37.0	37.0	540.49	150.1	0.0	128.81	0.0	0.1	54.03	0.00	0.0	357.66	0.00	0.00	0.00	9.75	10.00	0.00	4.88	5.00
04/08/23 05:37:53	471:41:03	470:40:36	0.00	0.00	23.0	20.0	0.00	0.00	0.00	0.00	0.00	10.18	0.00	1.49	1.50	0.00	0.00	0.36	0.36	0.00	0.00	0.00	0.00	0.15	0.15	0.00	0.00	0.98	0.99	0.00	0.00	3	0.36	200	200	17.3	0.008	0.05					0.00	0.00	6.83	7.00	0.00	3.3	37.0	37.0	540.74	150.1	0.0	128.87	0.0	0.1	54.05	0.00	0.0	357.82	0.00	0.00	0.00	10.07	10.00	0.00	5.03	5.00
04/08/23 05:47:53	471:51:03	470:50:36	0.00	0.00	23.1	20.0	0.00	0.00	0.00	0.00	0.00	10.18	0.00	1.49	1.50	0.00	0.00	0.36	0.36	0.00	0.00	0.00	0.00	0.15	0.15	0.00	0.00	0.98	0.99	0.00	0.00	3	0.36	200	200	17.4	0.008	0.05					0.00	0.00	6.83	7.00	0.00	3.8	37.0	37.0	540.99	150.1	0.0	128.93	0.0	0.1	54.08	0.00	0.0	357.99	0.00	0.00	0.00	10.07	10.00	0.00	5.03	5.00
04/08/23 05:57:53	472:01:03	471:00:36	0.00	0.00	23.1	20.0	0.00	0.00	0.00	0.00	0.00	10.18	0.00	1.50	1.50	0.00	0.00	0.36	0.36	0.00	0.00	0.00	0.00	0.15	0.15	0.00	0.00	1.00	0.99	0.00	0.00	3	0.38	200	200	18.1	0.008	0.05					0.00	0.00	6.83	7.00	0.00	3.5	37.0	37.0	541.24	150.1	0.0	128.98	0.0	0.1	54.10	0.00	0.0	358.15	0.00	0.00	0.00	9.98	10.00	0.00	4.99	5.00
04/08/23 06:07:53	472:11:03	471:10:36	0.00	0.00	23.1	20.0	0.00	0.00	0.00	0.00	0.00	10.18	0.00	1.49	1.50	0.00	0.00	0.36	0.36	0.00	0.00	0.00	0.00	0.15	0.15	0.00	0.00	0.98	0.99	0.00	0.00	2	0.37	200	200	17.5	0.008	0.05					0.00	0.00	6.83	7.00	0.00	3.2	37.0	37.0	541.49	150.1	0.0	129.04	0.0	0.1	54.13	0.00	0.0	358.32	0.00	0.00	0.00	10.07	10.00	0.00	5.03	5.00
04/08/23 06:17:53	472:21:03	471:20:36	0.00	0.00	23.0	20.0	0.00	0.00	0.00	0.00	0.00	10.18	0.00	1.50	1.50	0.00	0.00	0.36	0.36	0.00	0.00	0.00	0.00	0.15	0.15	0.00	0.00	0.99	0.99	0.00	0.00	2	0.37	200	200	17.6	0.008	0.05					0.00	0.00	6.83	7.00	0.00	3.6	37.0	37.0	541.74	150.1	0.0	129.10	0.0	0.1	54.15	0.00	0.0	358.49	0.00	0.00	0.00	10.02	10.00	0.00	5.01	5.00
04/08/23 06:27:53	472:31:03	471:30:36	0.00	0.00	23.1	20.0	0.00	0.00	0.00	0.00	0.00	10.18	0.00	1.50	1.50	0.00	0.00	0.36	0.36	0.00	0.00	0.00	0.00	0.15	0.15	0.00	0.00	0.99	0.99	0.00	0.00	2	0.38	200	200	18.0	0.008	0.05					0.00	0.00	6.83	7.00	0.00	3.0	37.0	37.0	541.99	150.1	0.0	129.16	0.0	0.1	54.18	0.00	0.0	358.65	0.00	0.00	0.00	10.02	10.00	0.00	5.01	5.00
04/08/23 06:37:53	472:41:03	471:40:36	0.00	0.00	23.1	20.0	0.00	0.00	0.00	0.00	0.00	10.18	0.00	1.50	1.50	0.00	0.00	0.36	0.36	0.00	0.00	0.00	0.00	0.15	0.15	0.00	0.00	0.99	0.99	0.00	0.00	2	0.36	200	200	17.3	0.008	0.05					0.00	0.00	6.83	7.00	0.00	3.4	37.0	37.0	542.24	150.1	0.0	129.22	0.0	0.1	54.20	0.00	0.0	358.82	0.00	0.00	0.00	10.02	10.00	0.00	5.01	5.00
04/08/23 06:47:53	472:51:03	471:50:36	0.00	0.00	23.0	20.0	0.00	0.00	0.00	0.00	0.00	10.18	0.00	1.52	1.50	0.00	0.00	0.36	0.36	0.00	0.00	0.00	0.00	0.15	0.15	0.00	0.00	1.01	0.99	0.00	0.00	3	0.37	200	200	17.9	0.008	0.05					0.00	0.00	6.83	7.00	0.00	2.9	37.0	37.0	542.49	150.1	0.0	129.28	0.0	0.1	54.23	0.00	0.0	358.98	0.00	0.00	0.00	9.90	10.00	0.00	4.95	5.00
04/08/23 06:57:53	473:01:03	472:00:36	0.00	0.00	23.1	20.0	0.00	0.00	0.00	0.00	0.00	10.18	0.00	1.52	1.50	0.00	0.00	0.36	0.36	0.00	0.00	0.00	0.00	0.15	0.15	0.00	0.00	1.01	0.99	0.00	0.00	3	0.37	200	200	17.5	0.008	0.05					0.00	0.00	6.83	7.00	0.00	3.7	37.0	37.0	542.74	150.1	0.0	129.34	0.0	0.1	54.25	0.00	0.0	359.15	0.00	0.00	0.00	9.90	10.00	0.00	4.95	5.00
04/08/23 07:07:53	473:11:03	472:10:36	0.00	0.00	23.1	20.0	0.00	0.00	0.00	0.00	0.00	10.18	0.00	1.52	1.50	0.00	0.00	0.36	0.36	0.00	0.00	0.00	0.00	0.15	0.15	0.00	0.00	1.01	0.99	0.00	0.00	4	0.37	200	200	17.5	0.008	0.05					0.00	0.00	6.83	7.00	0.00	3.2	37.0	37.0	542.99	150.1	0.0	129.40	0.0	0.1	54.28	0.00	0.0	359.31	0.00	0.00	0.00	9.90	10.00	0.00	4.95	5.00
04/08/23 07:17:53	473:21:03	472:20:36	0.00	0.00	23.1	20.0	0.00	0.00	0.00	0.00	0.00	10.18	0.00	1.47	1.50	0.00	0.00	0.36	0.36	0.00	0.00	0.00	0.00	0.15	0.15	0.00	0.00	0.97	0.99	0.00	0.00	3	0.35	200	200	16.9	0.008	0.05					0.00	0.00	6.83	7.00	0.00	3.4	37.0	37.0	543.24	150.1	0.0	129.46	0.0	0.1	54.30	0.00	0.0	359.48	0.00	0.00	0.00	10.18	10.00	0.00	5.09	5.00
04/08/23 07:27:53	473:31:03	472:30:36	0.00	0.00	23.0	20.0	0.00	0.00	0.00	0.00	0.00	10.18	0.00	1.46	1.50	0.00	0.00	0.36	0.36	0.00	0.00	0.00	0.00	0.15	0.15	0.00	0.00	0.95	0.99	0.00	0.00	3	0.37	200	200	17.6	0.008	0.05					0.00	0.00	6.83	7.00	0.00	3.6	37.0	37.0	543.49	150.1	0.0	129.52	0.0	0.1	54.33	0.00	0.0	359.64	0.00	0.00	0.00	10.27	10.00	0.00	5.14	5.00
04/08/23 07:37:53	473:41:03	472:40:36	0.00	0.00	23.0	20.0	0.00	0.00	0.00	0.00	0.00	10.18	0.00	1.50	1.50	0.00	0.00	0.36	0.36	0.00	0.00	0.00	0.00	0.15	0.15	0.00	0.00	1.00	0.99	0.00	0.00	3	0.38	200	200	18.2	0.008	0.05					0.00	0.00	6.83	7.00	0.00	3.2	37.0	37.0	543.74	150.1	0.0	129.58	0.0	0.1	54.35	0.00	0.0	359.81	0.00	0.00	0.00	9.98	10.00	0.00	4.99	5.00
04/08/23 07:47:53	473:51:03	472:50:36	0.00	0.00	23.1	20.0	0.00	0.00	0.00	0.00	0.00	10.18	0.00	1.50	1.50	0.00	0.00	0.36	0.36	0.00	0.00	0.00	0.00	0.15	0.15	0.00	0.00	0.99	0.99	0.00	0.00	3	0.37	200	200	17.5	0.008	0.05					0.00	0.00	6.83	7.00	0.00	3.5	37.0	37.0	543.99	150.1	0.0	129.64	0.0	0.1	54.38	0.00	0.0	359.98	0.00	0.00	0.00	10.02	10.00	0.00	5.01	5.00
04/08/23 07:57:53	474:01:03	473:00:36	0.00	0.00	23.0	20.0	0.00	0.00	0.00	0.00	0.00	10.18	0.00	1.50	1.50	0.00	0.00	0.36	0.36	0.00	0.00	0.00	0.00	0.15	0.15	0.00	0.00	0.99	0.99	0.00	0.00	3	0.37	200	200	17.7	0.008	0.05					0.00	0.00	6.84	7.00	0.00	3.3	37.0	37.0	544.24	150.1	0.0	129.70	0.0	0.1	54.40	0.00	0.0	360.14	0.00	0.00	0.00	10.02	10.00	0.00	5.01	5.00
04/08/23 08:07:54	474:11:04	473:10:37	0.00	0.00	23.0	20.0	0.00	0.00	0.00	0.00	0.00	10.18	0.00	1.50	1.50	0.00	0.00	0.36	0.36	0.00	0.00	0.00	0.00	0.15	0.15	0.00	0.00	0.99	0.99	0.00	0.00	3	0.37	200	200	17.8	0.008	0.05					0.00	0.00	6.84	7.00	0.00	3.4	37.0	37.0	544.49	150.1	0.0	129.76	0.0	0.1	54.43	0.00	0.0	360.31	0.00	0.00	0.00	10.02	10.00	0.00	5.01	5.00
04/08/23 08:17:53	474:21:04	473:20:37	0.00	0.00	23.0	20.0	0.00	0.00	0.00	0.00	0.00	10.18	0.00	1.50	1.50	0.00	0.00	0.36	0.36	0.00	0.00	0.00	0.00	0.15	0.15	0.00	0.00	1.00	0.99	0.00	0.00	3	0.37	200	200	17.7	0.008	0.05					0.00	0.00	6.83	7.00	0.00	3.2	37.0	37.0	544.74	150.1	0.0	129.82	0.0	0.1	54.45	0.00	0.0	360.47	0.00	0.00	0.00	9.98	10.00	0.00	4.99	5.00
04/08/23 08:27:53	474:31:04	473:30:37	0.00	0.00	23.1	20.0	0.00	0.00	0.00	0.00	0.00	10.18	0.00	1.52	1.50	0.00	0.00	0.36	0.36	0.00	0.00	0.00	0.00	0.15	0.15	0.00	0.00	1.01	0.99	0.00	0.00	4	0.37	200	200	17.5	0.008	0.05					0.00	0.00	6.83	7.00	0.00	2.8	37.0	37.0	544.99	150.1	0.0	129.88	0.0	0.1	54.48	0.00	0.0	360.64	0.00	0.00	0.00	9.88	10.00	0.00	4.94	5.00
04/08/23 08:37:53	474:41:04	473:40:37	0.00	0.00	23.1	20.0	0.00	0.00	0.00	0.00	0.00	10.18	0.00	1.53	1.50	0.00	0.00	0.36	0.36	0.00	0.00	0.00	0.00	0.15	0.15	0.00	0.00	1.02	0.99	0.00	0.00	4	0.37	200	200	17.6	0.008	0.05					0.00	0.00	6.83	7.00	0.00	3.1	37.0	37.0	545.24	150.1	0.0	129.94	0.0	0.1	54.50	0.00	0.0	360.80	0.00	0.00	0.00	9.83	10.00	0.00	4.92	5.00
04/08/23 08:47:53	474:51:04	473:50:37	0.00	0.00	23.0	20.0	0.00	0.00	0.00	0.00	0.00	10.18	0.00	1.50	1.50	0.00	0.00	0.36	0.36	0.00	0.00	0.00	0.00	0.15	0.15	0.00	0.00	1.00	0.99	0.00	0.00	3	0.37	200	200	17.7	0.008	0.05					0.00	0.00	6.83	7.00	0.00	3.1	37.0	37.0	545.49	150.1	0.0	130.00	0.0	0.1	54.53	0.00	0.0	360.97	0.00	0.00	0.00	9.98	10.00	0.00	4.99	5.00
