## Supplementary material for "Autotrophic growth of E. coli is achieved by a small number of genetic changes": DataS16 (part 2 of 3)

Timestamp	Duration	InoculationTime []	CTR1.PV [mMol/h]	DO1.Out [%]	DO1.PV [%DO]	DO1.SP [%DO]	ExtIOA1.ExtIOAIn []	ExtIOA1.ExtIOAOut []	ExtIOB1.ExtIOBIn []	ExtIOB1.ExtIOBOut []	ExtIOC1.ExtIOCOut []	ExtIOC1.pCO2 []	F1.Out [sL/h]	F1.PV [sL/h]	F1.SP [sL/h]	FA1.PV [mL/h]	FA1.SP [mL/h]	FAir1.PV [sL/h]	FAir1.SP [sL/h]	FB1.PV [mL/h]	FB1.SP [mL/h]	FC1.PV [mL/h]	FC1.SP [mL/h]	FCO21.PV [sL/h]	FCO21.SP [sL/h]	FD1.PV [mL/h]	FD1.SP [mL/h]	FN21.PV [sL/h]	FN21.SP [sL/h]	FO21.PV [sL/h]	FO21.SP [sL/h]	Lvl1.PV [µS]	N1.PStirPV [W]	N1.PV [rpm]	N1.SP [rpm]	N1.TStirPV [mNm]	ODAU1.PV []	ODCX1.PV []	OfflineA1.OfflineA []	OfflineB1.OfflineB []	OfflineC1.OfflineC []	OfflineD1.OfflineD []	OTR1.PV [mMol/h]	pH1.Out [%]	pH1.PV [pH]	pH1.SP [pH]	RQ1.PV []	T1.Out [%]	T1.PV [°C]	T1.SP [°C]	V1.PV [sL]	V1.VPV [mL]	VA1.PV [mL]	VAir1.PV [sL]	VB1.PV [mL]	VC1.PV [mL]	VCO21.PV [sL]	VCT1.PV [mMol]	VD1.PV [mL]	VN21.PV [sL]	VO21.PV [sL]	VOT1.PV [mMol]	XCO21.Out [%]	XCO21.PV [%]	XCO21.SP [%]	XO21.Out [%]	XO21.PV [%]	XO21.SP [%]
04/08/23 08:57:53	475:01:04	474:00:37	0.00	0.00	23.1	20.0	0.00	0.00	0.00	0.00	0.00	10.18	0.00	1.48	1.50	0.00	0.00	0.36	0.36	0.00	0.00	0.00	0.00	0.15	0.15	0.00	0.00	0.98	0.99	0.00	0.00	2	0.37	200	200	17.6	0.008	0.05					0.00	0.00	6.84	7.00	0.00	2.9	37.0	37.0	545.74	150.1	0.0	130.06	0.0	0.1	54.55	0.00	0.0	361.13	0.00	0.00	0.00	10.11	10.00	0.00	5.06	5.00
04/08/23 09:07:53	475:11:04	474:10:37	0.00	0.00	23.1	20.0	0.00	0.00	0.00	0.00	0.00	10.18	0.00	1.49	1.50	0.00	0.00	0.36	0.36	0.00	0.00	0.00	0.00	0.15	0.15	0.00	0.00	0.98	0.99	0.00	0.00	3	0.39	199	200	18.5	0.008	0.05					0.00	0.00	6.83	7.00	0.00	3.0	37.0	37.0	545.99	150.1	0.0	130.12	0.0	0.1	54.58	0.00	0.0	361.30	0.00	0.00	0.00	10.07	10.00	0.00	5.03	5.00
04/08/23 09:17:53	475:21:04	474:20:37	0.00	0.00	23.0	20.0	0.00	0.00	0.00	0.00	0.00	10.18	0.00	1.50	1.50	0.00	0.00	0.36	0.36	0.00	0.00	0.00	0.00	0.15	0.15	0.00	0.00	1.02	0.99	0.00	0.00	2	0.38	200	200	18.4	0.008	0.05					0.00	0.00	6.84	7.00	0.00	3.4	37.0	37.0	546.24	150.1	0.0	130.18	0.0	0.1	54.60	0.00	0.0	361.47	0.00	0.00	0.00	10.02	10.00	0.00	5.01	5.00
04/08/23 09:27:54	475:31:04	474:30:37	0.00	0.00	23.1	20.0	0.00	0.00	0.00	0.00	0.00	10.18	0.00	1.52	1.50	0.00	0.00	0.36	0.36	0.00	0.00	0.00	0.00	0.15	0.15	0.00	0.00	1.01	0.99	0.00	0.00	3	0.38	200	200	18.2	0.008	0.05					0.00	0.00	6.84	7.00	0.00	3.6	37.0	37.0	546.49	150.1	0.0	130.24	0.0	0.1	54.63	0.00	0.0	361.63	0.00	0.00	0.00	9.88	10.00	0.00	4.94	5.00
04/08/23 09:37:54	475:41:04	474:40:37	0.00	0.00	23.0	20.0	0.00	0.00	0.00	0.00	0.00	10.18	0.00	1.54	1.50	0.00	0.00	0.36	0.36	0.00	0.00	0.00	0.00	0.15	0.15	0.00	0.00	0.98	0.99	0.00	0.00	3	0.37	200	200	17.7	0.008	0.05					0.00	0.00	6.84	7.00	0.00	2.8	37.0	37.0	546.74	150.1	0.0	130.29	0.0	0.1	54.65	0.00	0.0	361.80	0.00	0.00	0.00	9.75	10.00	0.00	4.88	5.00
04/08/23 09:47:54	475:51:04	474:50:37	0.00	0.00	23.0	20.0	0.00	0.00	0.00	0.00	0.00	10.18	0.00	1.48	1.50	0.00	0.00	0.36	0.36	0.00	0.00	0.00	0.00	0.15	0.15	0.00	0.00	0.97	0.99	0.00	0.00	3	0.38	200	200	18.3	0.008	0.05					0.00	0.00	6.84	7.00	0.00	3.3	37.0	37.0	546.99	150.1	0.0	130.35	0.0	0.1	54.68	0.00	0.0	361.96	0.00	0.00	0.00	10.11	10.00	0.00	5.06	5.00
04/08/23 09:57:54	476:01:04	475:00:37	0.00	0.00	23.1	20.0	0.00	0.00	0.00	0.00	0.00	10.18	0.00	1.48	1.50	0.00	0.00	0.36	0.36	0.00	0.00	0.00	0.00	0.15	0.15	0.00	0.00	0.98	0.99	0.00	0.00	3	0.37	201	200	17.7	0.008	0.05					0.00	0.00	6.84	7.00	0.00	3.6	37.0	37.0	547.24	150.1	0.0	130.41	0.0	0.1	54.70	0.00	0.0	362.13	0.00	0.00	0.00	10.11	10.00	0.00	5.06	5.00
04/08/23 10:07:54	476:11:04	475:10:37	0.00	0.00	23.1	20.0	0.00	0.00	0.00	0.00	0.00	10.18	0.00	1.54	1.50	0.00	0.00	0.36	0.36	0.00	0.00	0.00	0.00	0.15	0.15	0.00	0.00	1.03	0.99	0.00	0.00	3	0.39	200	200	18.4	0.008	0.05					0.00	0.00	6.84	7.00	0.00	2.9	37.0	37.0	547.49	150.1	0.0	130.47	0.0	0.1	54.73	0.00	0.0	362.29	0.00	0.00	0.00	9.75	10.00	0.00	4.88	5.00
04/08/23 10:17:54	476:21:04	475:20:37	0.00	0.00	23.0	20.0	0.00	0.00	0.00	0.00	0.00	10.18	0.00	1.47	1.50	0.00	0.00	0.36	0.36	0.00	0.00	0.00	0.00	0.15	0.15	0.00	0.00	0.97	0.99	0.00	0.00	3	0.37	200	200	17.6	0.008	0.05					0.00	0.00	6.84	7.00	0.00	3.5	37.0	37.0	547.74	150.1	0.0	130.53	0.0	0.1	54.75	0.00	0.0	362.46	0.00	0.00	0.00	10.18	10.00	0.00	5.09	5.00
04/08/23 10:27:54	476:31:04	475:30:37	0.00	0.00	23.1	20.0	0.00	0.00	0.00	0.00	0.00	10.18	0.00	1.53	1.50	0.00	0.00	0.36	0.36	0.00	0.00	0.00	0.00	0.15	0.15	0.00	0.00	1.02	0.99	0.00	0.00	3	0.37	200	200	17.5	0.008	0.05					0.00	0.00	6.84	7.00	0.00	3.0	37.0	37.0	547.99	150.1	0.0	130.59	0.0	0.1	54.78	0.00	0.0	362.62	0.00	0.00	0.00	9.79	10.00	0.00	4.90	5.00
04/08/23 10:37:54	476:41:04	475:40:37	0.00	0.00	23.0	20.0	0.00	0.00	0.00	0.00	0.00	10.18	0.00	1.53	1.50	0.00	0.00	0.36	0.36	0.00	0.00	0.00	0.00	0.15	0.15	0.00	0.00	1.02	0.99	0.00	0.00	4	0.38	200	200	18.0	0.008	0.05					0.00	0.00	6.84	7.00	0.00	3.7	37.0	37.0	548.24	150.1	0.0	130.65	0.0	0.1	54.80	0.00	0.0	362.79	0.00	0.00	0.00	9.83	10.00	0.00	4.92	5.00
04/08/23 10:47:54	476:51:04	475:50:37	0.00	0.00	23.0	20.0	0.00	0.00	0.00	0.00	0.00	10.18	0.00	1.51	1.50	0.00	0.00	0.36	0.36	0.00	0.00	0.00	0.00	0.15	0.15	0.00	0.00	1.01	0.99	0.00	0.00	3	0.37	200	200	17.5	0.008	0.05					0.00	0.00	6.84	7.00	0.00	3.2	37.0	37.0	548.49	150.1	0.0	130.71	0.0	0.1	54.83	0.00	0.0	362.95	0.00	0.00	0.00	9.92	10.00	0.00	4.96	5.00
04/08/23 10:57:54	477:01:04	476:00:37	0.00	0.00	23.1	20.0	0.00	0.00	0.00	0.00	0.00	10.18	0.00	1.51	1.50	0.00	0.00	0.36	0.36	0.00	0.00	0.00	0.00	0.15	0.15	0.00	0.00	1.00	0.99	0.00	0.00	2	0.38	200	200	18.3	0.008	0.05					0.00	0.00	6.84	7.00	0.00	2.8	37.0	37.0	548.74	150.1	0.0	130.77	0.0	0.1	54.85	0.00	0.0	363.12	0.00	0.00	0.00	9.94	10.00	0.00	4.97	5.00
04/08/23 11:07:54	477:11:04	476:10:37	0.00	0.00	23.0	20.0	0.00	0.00	0.00	0.00	0.00	10.18	0.00	1.49	1.50	0.00	0.00	0.36	0.36	0.00	0.00	0.00	0.00	0.15	0.15	0.00	0.00	0.98	0.99	0.00	0.00	4	0.38	200	200	18.1	0.008	0.05					0.00	0.00	6.84	7.00	0.00	3.3	37.0	37.0	548.99	150.1	0.0	130.83	0.0	0.1	54.88	0.00	0.0	363.29	0.00	0.00	0.00	10.09	10.00	0.00	5.05	5.00
04/08/23 11:17:54	477:21:04	476:20:37	0.00	0.00	23.0	20.0	0.00	0.00	0.00	0.00	0.00	10.18	0.00	1.53	1.50	0.00	0.00	0.36	0.36	0.00	0.00	0.00	0.00	0.15	0.15	0.00	0.00	1.02	0.99	0.00	0.00	3	0.38	200	200	17.9	0.008	0.05					0.00	0.00	6.84	7.00	0.00	3.5	37.0	37.0	549.24	150.1	0.0	130.89	0.0	0.1	54.90	0.00	0.0	363.45	0.00	0.00	0.00	9.83	10.00	0.00	4.92	5.00
04/08/23 11:27:54	477:31:04	476:30:37	0.00	0.00	23.0	20.0	0.00	0.00	0.00	0.00	0.00	10.18	0.00	1.48	1.50	0.00	0.00	0.36	0.36	0.00	0.00	0.00	0.00	0.15	0.15	0.00	0.00	0.98	0.99	0.00	0.00	4	0.38	200	200	18.2	0.008	0.05					0.00	0.00	6.84	7.00	0.00	3.2	37.0	37.0	549.49	150.1	0.0	130.95	0.0	0.1	54.93	0.00	0.0	363.62	0.00	0.00	0.00	10.11	10.00	0.00	5.06	5.00
04/08/23 11:37:54	477:41:04	476:40:37	0.00	0.00	22.9	20.0	0.00	0.00	0.00	0.00	0.00	10.18	0.00	1.48	1.50	0.00	0.00	0.36	0.36	0.00	0.00	0.00	0.00	0.15	0.15	0.00	0.00	0.98	0.99	0.00	0.00	3	0.37	200	200	17.6	0.008	0.05					0.00	0.00	6.84	7.00	0.00	2.8	37.0	37.0	549.74	150.1	0.0	131.01	0.0	0.1	54.95	0.00	0.0	363.78	0.00	0.00	0.00	10.11	10.00	0.00	5.06	5.00
04/08/23 11:47:54	477:51:04	476:50:37	0.00	0.00	22.9	20.0	0.00	0.00	0.00	0.00	0.00	10.18	0.00	1.51	1.50	0.00	0.00	0.36	0.36	0.00	0.00	0.00	0.00	0.15	0.15	0.00	0.00	1.00	0.99	0.00	0.00	3	0.39	200	200	18.6	0.008	0.05					0.00	0.00	6.84	7.00	0.00	2.9	37.0	37.0	549.99	150.1	0.0	131.07	0.0	0.1	54.98	0.00	0.0	363.95	0.00	0.00	0.00	9.94	10.00	0.00	4.97	5.00
04/08/23 11:57:54	478:01:04	477:00:37	0.00	0.00	23.0	20.0	0.00	0.00	0.00	0.00	0.00	10.18	0.00	1.50	1.50	0.00	0.00	0.36	0.36	0.00	0.00	0.00	0.00	0.15	0.15	0.00	0.00	1.00	0.99	0.00	0.00	2	0.38	200	200	18.3	0.008	0.05					0.00	0.00	6.84	7.00	0.00	3.3	37.0	37.0	550.24	150.1	0.0	131.13	0.0	0.1	55.00	0.00	0.0	364.11	0.00	0.00	0.00	9.98	10.00	0.00	4.99	5.00
04/08/23 12:07:54	478:11:04	477:10:37	0.00	0.00	23.0	20.0	0.00	0.00	0.00	0.00	0.00	10.18	0.00	1.50	1.50	0.00	0.00	0.36	0.36	0.00	0.00	0.00	0.00	0.15	0.15	0.00	0.00	0.97	0.99	0.00	0.00	2	0.37	200	200	17.8	0.008	0.05					0.00	0.00	6.84	7.00	0.00	3.8	37.0	37.0	550.49	150.1	0.0	131.19	0.0	0.1	55.03	0.00	0.0	364.28	0.00	0.00	0.00	10.00	10.00	0.00	5.00	5.00
04/08/23 12:17:54	478:21:04	477:20:37	0.00	0.00	22.9	20.0	0.00	0.00	0.00	0.00	0.00	10.18	0.00	1.50	1.50	0.00	0.00	0.36	0.36	0.00	0.00	0.00	0.00	0.15	0.15	0.00	0.00	1.01	0.99	0.00	0.00	3	0.38	200	200	18.2	0.008	0.05					0.00	0.00	6.84	7.00	0.00	2.7	37.0	37.0	550.74	150.1	0.0	131.25	0.0	0.1	55.05	0.00	0.0	364.44	0.00	0.00	0.00	10.02	10.00	0.00	5.01	5.00
04/08/23 12:27:54	478:31:04	477:30:37	0.00	0.00	23.0	20.0	0.00	0.00	0.00	0.00	0.00	10.18	0.00	1.48	1.50	0.00	0.00	0.36	0.36	0.00	0.00	0.00	0.00	0.15	0.15	0.00	0.00	0.97	0.99	0.00	0.00	1	0.36	200	200	17.2	0.008	0.05					0.00	0.00	6.84	7.00	0.00	3.4	37.0	37.0	550.99	150.1	0.0	131.31	0.0	0.1	55.08	0.00	0.0	364.61	0.00	0.00	0.00	10.16	10.00	0.00	5.08	5.00
04/08/23 12:37:54	478:41:04	477:40:37	0.00	0.00	22.9	20.0	0.00	0.00	0.00	0.00	0.00	10.18	0.00	1.49	1.50	0.00	0.00	0.36	0.36	0.00	0.00	0.00	0.00	0.15	0.15	0.00	0.00	0.98	0.99	0.00	0.00	2	0.36	200	200	17.1	0.008	0.05					0.00	0.00	6.84	7.00	0.00	3.3	37.0	37.0	551.24	150.1	0.0	131.37	0.0	0.1	55.10	0.00	0.0	364.77	0.00	0.00	0.00	10.07	10.00	0.00	5.03	5.00
04/08/23 12:47:54	478:51:05	477:50:38	0.00	0.00	23.0	20.0	0.00	0.00	0.00	0.00	0.00	10.18	0.00	1.50	1.50	0.00	0.00	0.36	0.36	0.00	0.00	0.00	0.00	0.15	0.15	0.00	0.00	1.00	0.99	0.00	0.00	2	0.38	200	200	18.2	0.008	0.05					0.00	0.00	6.84	7.00	0.00	3.3	37.0	37.0	551.49	150.1	0.0	131.43	0.0	0.1	55.13	0.00	0.0	364.94	0.00	0.00	0.00	9.98	10.00	0.00	4.99	5.00
04/08/23 12:57:54	479:01:05	478:00:38	0.00	0.00	23.0	20.0	0.00	0.00	0.00	0.00	0.00	10.18	0.00	1.50	1.50	0.00	0.00	0.36	0.36	0.00	0.00	0.00	0.00	0.15	0.15	0.00	0.00	1.01	0.99	0.00	0.00	2	0.36	200	200	17.4	0.008	0.05					0.00	0.00	6.84	7.00	0.00	3.3	37.0	37.0	551.74	150.1	0.0	131.49	0.0	0.1	55.15	0.00	0.0	365.11	0.00	0.00	0.00	10.00	10.00	0.00	5.00	5.00
04/08/23 13:07:54	479:11:05	478:10:38	0.00	0.00	23.0	20.0	0.00	0.00	0.00	0.00	0.00	10.18	0.00	1.50	1.50	0.00	0.00	0.36	0.36	0.00	0.00	0.00	0.00	0.15	0.15	0.00	0.00	0.99	0.99	0.00	0.00	2	0.37	201	200	17.8	0.008	0.05					0.00	0.00	6.84	7.00	0.00	3.3	37.0	37.0	551.99	150.1	0.0	131.54	0.0	0.1	55.18	0.00	0.0	365.27	0.00	0.00	0.00	10.02	10.00	0.00	5.01	5.00
04/08/23 13:17:54	479:21:05	478:20:38	0.00	0.00	23.0	20.0	0.00	0.00	0.00	0.00	0.00	10.18	0.00	1.50	1.50	0.00	0.00	0.36	0.36	0.00	0.00	0.00	0.00	0.15	0.15	0.00	0.00	0.99	0.99	0.00	0.00	2	0.36	200	200	17.2	0.008	0.05					0.00	0.00	6.84	7.00	0.00	2.9	37.0	37.0	552.24	150.1	0.0	131.60	0.0	0.1	55.20	0.00	0.0	365.44	0.00	0.00	0.00	9.98	10.00	0.00	4.99	5.00
04/08/23 13:27:54	479:31:05	478:30:38	0.00	0.00	23.0	20.0	0.00	0.00	0.00	0.00	0.00	10.18	0.00	1.50	1.50	0.00	0.00	0.36	0.36	0.00	0.00	0.00	0.00	0.15	0.15	0.00	0.00	0.99	0.99	0.00	0.00	3	0.37	200	200	17.5	0.008	0.05					0.00	0.00	6.84	7.00	0.00	3.4	37.0	37.0	552.49	150.1	0.0	131.66	0.0	0.1	55.23	0.00	0.0	365.60	0.00	0.00	0.00	10.00	10.00	0.00	5.00	5.00
04/08/23 13:37:54	479:41:05	478:40:38	0.00	0.00	23.0	20.0	0.00	0.00	0.00	0.00	0.00	10.18	0.00	1.51	1.50	0.00	0.00	0.36	0.36	0.00	0.00	0.00	0.00	0.15	0.15	0.00	0.00	1.01	0.99	0.00	0.00	3	0.36	200	200	17.0	0.008	0.05					0.00	0.00	6.84	7.00	0.00	2.9	37.0	37.0	552.74	150.1	0.0	131.72	0.0	0.1	55.25	0.00	0.0	365.77	0.00	0.00	0.00	9.92	10.00	0.00	4.96	5.00
04/08/23 13:47:54	479:51:05	478:50:38	0.00	0.00	22.9	20.0	0.00	0.00	0.00	0.00	0.00	10.18	0.00	1.49	1.50	0.00	0.00	0.36	0.36	0.00	0.00	0.00	0.00	0.15	0.15	0.00	0.00	0.98	0.99	0.00	0.00	2	0.37	200	200	17.5	0.008	0.05					0.00	0.00	6.84	7.00	0.00	2.8	37.0	37.0	552.99	150.1	0.0	131.78	0.0	0.1	55.28	0.00	0.0	365.93	0.00	0.00	0.00	10.07	10.00	0.00	5.03	5.00
04/08/23 13:57:54	480:01:05	479:00:38	0.00	0.00	22.9	20.0	0.00	0.00	0.00	0.00	0.00	10.18	0.00	1.50	1.50	0.00	0.00	0.36	0.36	0.00	0.00	0.00	0.00	0.15	0.15	0.00	0.00	1.00	0.99	0.00	0.00	3	0.39	200	200	18.5	0.008	0.05					0.00	0.00	6.84	7.00	0.00	3.3	37.0	37.0	553.24	150.1	0.0	131.84	0.0	0.1	55.30	0.00	0.0	366.10	0.00	0.00	0.00	9.98	10.00	0.00	4.99	5.00
04/08/23 14:07:54	480:11:05	479:10:38	0.00	0.00	23.0	20.0	0.00	0.00	0.00	0.00	0.00	10.18	0.00	1.49	1.50	0.00	0.00	0.36	0.36	0.00	0.00	0.00	0.00	0.15	0.15	0.00	0.00	1.00	0.99	0.00	0.00	3	0.37	200	200	17.7	0.008	0.05					0.00	0.00	6.84	7.00	0.00	3.1	37.0	37.0	553.49	150.1	0.0	131.90	0.0	0.1	55.33	0.00	0.0	366.26	0.00	0.00	0.00	10.07	10.00	0.00	5.03	5.00
04/08/23 14:17:54	480:21:05	479:20:38	0.00	0.00	22.9	20.0	0.00	0.00	0.00	0.00	0.00	10.18	0.00	1.48	1.50	0.00	0.00	0.36	0.36	0.00	0.00	0.00	0.00	0.15	0.15	0.00	0.00	1.00	0.99	0.00	0.00	3	0.37	200	200	17.7	0.008	0.05					0.00	0.00	6.84	7.00	0.00	3.1	37.0	37.0	553.74	150.1	0.0	131.96	0.0	0.1	55.35	0.00	0.0	366.43	0.00	0.00	0.00	10.11	10.00	0.00	5.06	5.00
04/08/23 14:27:55	480:31:05	479:30:38	0.00	0.00	22.9	20.0	0.00	0.00	0.00	0.00	0.00	10.18	0.00	1.50	1.50	0.00	0.00	0.36	0.36	0.00	0.00	0.00	0.00	0.15	0.15	0.00	0.00	0.99	0.99	0.00	0.00	3	0.37	200	200	17.5	0.008	0.05					0.00	0.00	6.84	7.00	0.00	3.5	37.0	37.0	553.99	150.1	0.0	132.02	0.0	0.1	55.38	0.00	0.0	366.60	0.00	0.00	0.00	10.02	10.00	0.00	5.01	5.00
04/08/23 14:37:55	480:41:05	479:40:38	0.00	0.00	22.9	20.0	0.00	0.00	0.00	0.00	0.00	10.18	0.00	1.53	1.50	0.00	0.00	0.36	0.36	0.00	0.00	0.00	0.00	0.15	0.15	0.00	0.00	0.98	0.99	0.00	0.00	3	0.36	200	200	17.3	0.008	0.05					0.00	0.00	6.84	7.00	0.00	3.3	37.0	37.0	554.24	150.1	0.0	132.08	0.0	0.1	55.40	0.00	0.0	366.76	0.00	0.00	0.00	9.83	10.00	0.00	4.92	5.00
04/08/23 14:47:55	480:51:05	479:50:38	0.00	0.00	22.9	20.0	0.00	0.00	0.00	0.00	0.00	10.18	0.00	1.54	1.50	0.00	0.00	0.36	0.36	0.00	0.00	0.00	0.00	0.15	0.15	0.00	0.00	1.03	0.99	0.00	0.00	3	0.38	200	200	18.2	0.008	0.05					0.00	0.00	6.84	7.00	0.00	2.8	37.0	37.0	554.49	150.1	0.0	132.14	0.0	0.1	55.43	0.00	0.0	366.93	0.00	0.00	0.00	9.75	10.00	0.00	4.88	5.00
04/08/23 14:57:55	481:01:05	480:00:38	0.00	0.00	22.9	20.0	0.00	0.00	0.00	0.00	0.00	10.18	0.00	1.51	1.50	0.00	0.00	0.36	0.36	0.00	0.00	0.00	0.00	0.15	0.15	0.00	0.00	1.00	0.99	0.00	0.00	3	0.36	200	200	17.3	0.008	0.05					0.00	0.00	6.84	7.00	0.00	3.2	37.0	37.0	554.74	150.1	0.0	132.20	0.0	0.1	55.45	0.00	0.0	367.09	0.00	0.00	0.00	9.96	10.00	0.00	4.98	5.00
04/08/23 15:07:55	481:11:05	480:10:38	0.00	0.00	23.0	20.0	0.00	0.00	0.00	0.00	0.00	10.18	0.00	1.48	1.50	0.00	0.00	0.36	0.36	0.00	0.00	0.00	0.00	0.15	0.15	0.00	0.00	0.97	0.99	0.00	0.00	3	0.36	200	200	17.4	0.008	0.05					0.00	0.00	6.84	7.00	0.00	3.4	37.0	37.0	554.99	150.1	0.0	132.26	0.0	0.1	55.48	0.00	0.0	367.26	0.00	0.00	0.00	10.14	10.00	0.00	5.07	5.00
04/08/23 15:17:55	481:21:05	480:20:38	0.00	0.00	23.0	20.0	0.00	0.00	0.00	0.00	0.00	10.18	0.00	1.53	1.50	0.00	0.00	0.36	0.36	0.00	0.00	0.00	0.00	0.15	0.15	0.00	0.00	1.02	0.99	0.00	0.00	2	0.37	200	200	17.7	0.008	0.05					0.00	0.00	6.84	7.00	0.00	3.1	37.0	37.0	555.24	150.1	0.0	132.32	0.0	0.1	55.50	0.00	0.0	367.42	0.00	0.00	0.00	9.79	10.00	0.00	4.90	5.00
04/08/23 15:27:55	481:31:05	480:30:38	0.00	0.00	22.8	20.0	0.00	0.00	0.00	0.00	0.00	10.18	0.00	1.51	1.50	0.00	0.00	0.36	0.36	0.00	0.00	0.00	0.00	0.15	0.15	0.00	0.00	1.01	0.99	0.00	0.00	4	0.37	200	200	17.8	0.008	0.05					0.00	0.00	6.84	7.00	0.00	2.8	37.0	37.0	555.49	150.1	0.0	132.38	0.0	0.1	55.53	0.00	0.0	367.59	0.00	0.00	0.00	9.92	10.00	0.00	4.96	5.00
04/08/23 15:37:55	481:41:05	480:40:38	0.00	0.00	22.9	20.0	0.00	0.00	0.00	0.00	0.00	10.18	0.00	1.53	1.50	0.00	0.00	0.36	0.36	0.00	0.00	0.00	0.00	0.15	0.15	0.00	0.00	1.02	0.99	0.00	0.00	3	0.37	200	200	17.5	0.008	0.05					0.00	0.00	6.84	7.00	0.00	2.8	37.0	37.0	555.74	150.1	0.0	132.44	0.0	0.1	55.55	0.00	0.0	367.75	0.00	0.00	0.00	9.79	10.00	0.00	4.90	5.00
04/08/23 15:47:55	481:51:05	480:50:38	0.00	0.00	22.9	20.0	0.00	0.00	0.00	0.00	0.00	10.18	0.00	1.53	1.50	0.00	0.00	0.36	0.36	0.00	0.00	0.00	0.00	0.15	0.15	0.00	0.00	1.02	0.99	0.00	0.00	3	0.38	200	200	18.0	0.008	0.05					0.00	0.00	6.84	7.00	0.00	3.4	37.0	37.0	555.99	150.1	0.0	132.50	0.0	0.1	55.58	0.00	0.0	367.92	0.00	0.00	0.00	9.83	10.00	0.00	4.92	5.00
04/08/23 15:57:55	482:01:05	481:00:38	0.00	0.00	22.9	20.0	0.00	0.00	0.00	0.00	0.00	10.18	0.00	1.52	1.50	0.00	0.00	0.36	0.36	0.00	0.00	0.00	0.00	0.15	0.15	0.00	0.00	1.01	0.99	0.00	0.00	3	0.36	200	200	17.1	0.008	0.05					0.00	0.00	6.84	7.00	0.00	2.6	37.0	37.0	556.24	150.1	0.0	132.56	0.0	0.1	55.60	0.00	0.0	368.08	0.00	0.00	0.00	9.88	10.00	0.00	4.94	5.00
04/08/23 16:07:55	482:11:05	481:10:38	0.00	0.00	22.9	20.0	0.00	0.00	0.00	0.00	0.00	10.18	0.00	1.47	1.50	0.00	0.00	0.36	0.36	0.00	0.00	0.00	0.00	0.15	0.15	0.00	0.00	0.97	0.99	0.00	0.00	3	0.37	200	200	17.5	0.008	0.05					0.00	0.00	6.84	7.00	0.00	2.7	37.0	37.0	556.49	150.1	0.0	132.62	0.0	0.1	55.63	0.00	0.0	368.25	0.00	0.00	0.00	10.18	10.00	0.00	5.09	5.00
04/08/23 16:17:55	482:21:05	481:20:38	0.00	0.00	22.8	20.0	0.00	0.00	0.00	0.00	0.00	10.18	0.00	1.52	1.50	0.00	0.00	0.36	0.36	0.00	0.00	0.00	0.00	0.15	0.15	0.00	0.00	1.01	0.99	0.00	0.00	3	0.37	200	200	17.8	0.008	0.05					0.00	0.00	6.84	7.00	0.00	3.5	37.0	37.0	556.74	150.1	0.0	132.68	0.0	0.1	55.65	0.00	0.0	368.42	0.00	0.00	0.00	9.88	10.00	0.00	4.94	5.00
04/08/23 16:27:55	482:31:05	481:30:38	0.00	0.00	22.9	20.0	0.00	0.00	0.00	0.00	0.00	10.18	0.00	1.54	1.50	0.00	0.00	0.36	0.36	0.00	0.00	0.00	0.00	0.15	0.15	0.00	0.00	1.00	0.99	0.00	0.00	2	0.36	200	200	17.3	0.008	0.05					0.00	0.00	6.84	7.00	0.00	3.4	37.0	37.0	556.99	150.1	0.0	132.74	0.0	0.1	55.68	0.00	0.0	368.58	0.00	0.00	0.00	9.75	10.00	0.00	4.88	5.00
04/08/23 16:37:55	482:41:05	481:40:38	0.00	0.00	22.8	20.0	0.00	0.00	0.00	0.00	0.00	10.18	0.00	1.53	1.50	0.00	0.00	0.36	0.36	0.00	0.00	0.00	0.00	0.15	0.15	0.00	0.00	1.02	0.99	0.00	0.00	3	0.36	200	200	17.4	0.008	0.05					0.00	0.00	6.84	7.00	0.00	3.7	37.0	37.0	557.24	150.1	0.0	132.79	0.0	0.1	55.70	0.00	0.0	368.75	0.00	0.00	0.00	9.79	10.00	0.00	4.90	5.00
04/08/23 16:47:55	482:51:05	481:50:38	0.00	0.00	22.9	20.0	0.00	0.00	0.00	0.00	0.00	10.18	0.00	1.47	1.50	0.00	0.00	0.36	0.36	0.00	0.00	0.00	0.00	0.15	0.15	0.00	0.00	1.02	0.99	0.00	0.00	3	0.38	200	200	18.0	0.008	0.05					0.00	0.00	6.84	7.00	0.00	3.3	37.0	37.0	557.49	150.1	0.0	132.85	0.0	0.1	55.73	0.00	0.0	368.91	0.00	0.00	0.00	10.18	10.00	0.00	5.09	5.00
04/08/23 16:57:55	483:01:05	482:00:38	0.00	0.00	22.8	20.0	0.00	0.00	0.00	0.00	0.00	10.18	0.00	1.52	1.50	0.00	0.00	0.36	0.36	0.00	0.00	0.00	0.00	0.15	0.15	0.00	0.00	1.01	0.99	0.00	0.00	3	0.36	200	200	17.4	0.008	0.05					0.00	0.00	6.84	7.00	0.00	2.8	37.0	37.0	557.74	150.1	0.0	132.91	0.0	0.1	55.75	0.00	0.0	369.08	0.00	0.00	0.00	9.88	10.00	0.00	4.94	5.00
04/08/23 17:07:55	483:11:05	482:10:38	0.00	0.00	22.9	20.0	0.00	0.00	0.00	0.00	0.00	10.18	0.00	1.51	1.50	0.00	0.00	0.36	0.36	0.00	0.00	0.00	0.00	0.15	0.15	0.00	0.00	1.00	0.99	0.00	0.00	4	0.37	200	200	17.7	0.008	0.05					0.00	0.00	6.84	7.00	0.00	3.4	37.0	37.0	557.99	150.1	0.0	132.97	0.0	0.1	55.78	0.00	0.0	369.24	0.00	0.00	0.00	9.96	10.00	0.00	4.98	5.00
04/08/23 17:17:55	483:21:05	482:20:38	0.00	0.00	22.9	20.0	0.00	0.00	0.00	0.00	0.00	10.18	0.00	1.54	1.50	0.00	0.00	0.36	0.36	0.00	0.00	0.00	0.00	0.15	0.15	0.00	0.00	1.03	0.99	0.00	0.00	3	0.37	200	200	17.6	0.008	0.05					0.00	0.00	6.84	7.00	0.00	3.3	37.0	37.0	558.24	150.1	0.0	133.03	0.0	0.1	55.80	0.00	0.0	369.41	0.00	0.00	0.00	9.75	10.00	0.00	4.88	5.00
04/08/23 17:27:55	483:31:05	482:30:38	0.00	0.00	22.9	20.0	0.00	0.00	0.00	0.00	0.00	10.18	0.00	1.52	1.50	0.00	0.00	0.36	0.36	0.00	0.00	0.00	0.00	0.15	0.15	0.00	0.00	1.01	0.99	0.00	0.00	3	0.37	200	200	17.7	0.008	0.05					0.00	0.00	6.84	7.00	0.00	2.9	37.0	37.0	558.49	150.1	0.0	133.09	0.0	0.1	55.83	0.00	0.0	369.57	0.00	0.00	0.00	9.88	10.00	0.00	4.94	5.00
04/08/23 17:37:55	483:41:05	482:40:38	0.00	0.00	22.8	20.0	0.00	0.00	0.00	0.00	0.00	10.18	0.00	1.52	1.50	0.00	0.00	0.36	0.36	0.00	0.00	0.00	0.00	0.15	0.15	0.00	0.00	1.01	0.99	0.00	0.00	3	0.38	200	200	18.2	0.008	0.05					0.00	0.00	6.84	7.00	0.00	2.9	37.0	37.0	558.74	150.1	0.0	133.15	0.0	0.1	55.85	0.00	0.0	369.74	0.00	0.00	0.00	9.88	10.00	0.00	4.94	5.00
04/08/23 17:47:55	483:51:05	482:50:38	0.00	0.00	22.9	20.0	0.00	0.00	0.00	0.00	0.00	10.18	0.00	1.53	1.50	0.00	0.00	0.36	0.36	0.00	0.00	0.00	0.00	0.15	0.15	0.00	0.00	1.02	0.99	0.00	0.00	3	0.38	200	200	18.0	0.008	0.05					0.00	0.00	6.84	7.00	0.00	3.5	37.0	37.0	558.99	150.1	0.0	133.21	0.0	0.1	55.88	0.00	0.0	369.91	0.00	0.00	0.00	9.83	10.00	0.00	4.92	5.00
04/08/23 17:57:55	484:01:05	483:00:38	0.00	0.00	22.9	20.0	0.00	0.00	0.00	0.00	0.00	10.18	0.00	1.48	1.50	0.00	0.00	0.36	0.36	0.00	0.00	0.00	0.00	0.15	0.15	0.00	0.00	1.03	0.99	0.00	0.00	3	0.37	200	200	17.5	0.008	0.05					0.00	0.00	6.84	7.00	0.00	2.9	37.0	37.0	559.24	150.1	0.0	133.27	0.0	0.1	55.90	0.00	0.0	370.07	0.00	0.00	0.00	10.11	10.00	0.00	5.06	5.00
04/08/23 18:07:55	484:11:05	483:10:38	0.00	0.00	22.9	20.0	0.00	0.00	0.00	0.00	0.00	10.18	0.00	1.47	1.50	0.00	0.00	0.36	0.36	0.00	0.00	0.00	0.00	0.15	0.15	0.00	0.00	1.01	0.99	0.00	0.00	3	0.37	200	200	17.5	0.008	0.05					0.00	0.00	6.84	7.00	0.00	2.7	37.0	37.0	559.49	150.1	0.0	133.33	0.0	0.1	55.93	0.00	0.0	370.24	0.00	0.00	0.00	10.23	10.00	0.00	5.11	5.00
04/08/23 18:17:55	484:21:05	483:20:38	0.00	0.00	22.8	20.0	0.00	0.00	0.00	0.00	0.00	10.18	0.00	1.53	1.50	0.00	0.00	0.36	0.36	0.00	0.00	0.00	0.00	0.15	0.15	0.00	0.00	1.02	0.99	0.00	0.00	2	0.36	200	200	17.4	0.008	0.05					0.00	0.00	6.84	7.00	0.00	3.3	37.0	37.0	559.75	150.1	0.0	133.39	0.0	0.1	55.95	0.00	0.0	370.40	0.00	0.00	0.00	9.79	10.00	0.00	4.90	5.00
04/08/23 18:27:55	484:31:05	483:30:38	0.00	0.00	22.9	20.0	0.00	0.00	0.00	0.00	0.00	10.18	0.00	1.46	1.50	0.00	0.00	0.36	0.36	0.00	0.00	0.00	0.00	0.15	0.15	0.00	0.00	0.95	0.99	0.00	0.00	3	0.37	200	200	17.6	0.008	0.05					0.00	0.00	6.84	7.00	0.00	2.8	37.0	37.0	560.00	150.1	0.0	133.45	0.0	0.1	55.98	0.00	0.0	370.57	0.00	0.00	0.00	10.27	10.00	0.00	5.14	5.00
04/08/23 18:37:55	484:41:05	483:40:38	0.00	0.00	22.8	20.0	0.00	0.00	0.00	0.00	0.00	10.18	0.00	1.48	1.50	0.00	0.00	0.36	0.36	0.00	0.00	0.00	0.00	0.15	0.15	0.00	0.00	0.98	0.99	0.00	0.00	3	0.38	200	200	17.9	0.008	0.05					0.00	0.00	6.84	7.00	0.00	2.8	37.0	37.0	560.25	150.1	0.0	133.51	0.0	0.1	56.00	0.00	0.0	370.73	0.00	0.00	0.00	10.11	10.00	0.00	5.06	5.00
04/08/23 18:47:55	484:51:05	483:50:38	0.00	0.00	22.9	20.0	0.00	0.00	0.00	0.00	0.00	10.18	0.00	1.45	1.50	0.00	0.00	0.36	0.36	0.00	0.00	0.00	0.00	0.15	0.15	0.00	0.00	0.95	0.99	0.00	0.00	3	0.36	200	200	17.4	0.008	0.05					0.00	0.00	6.84	7.00	0.00	3.2	37.0	37.0	560.50	150.1	0.0	133.57	0.0	0.1	56.03	0.00	0.0	370.90	0.00	0.00	0.00	10.32	10.00	0.00	5.16	5.00
04/08/23 18:57:55	485:01:05	484:00:38	0.00	0.00	22.9	20.0	0.00	0.00	0.00	0.00	0.00	10.18	0.00	1.50	1.50	0.00	0.00	0.36	0.36	0.00	0.00	0.00	0.00	0.15	0.15	0.00	0.00	1.00	0.99	0.00	0.00	3	0.37	200	200	17.5	0.008	0.05					0.00	0.00	6.84	7.00	0.00	3.0	37.0	37.0	560.75	150.1	0.0	133.63	0.0	0.1	56.05	0.00	0.0	371.06	0.00	0.00	0.00	9.98	10.00	0.00	4.99	5.00
04/08/23 19:07:55	485:11:05	484:10:38	0.00	0.00	22.8	20.0	0.00	0.00	0.00	0.00	0.00	10.18	0.00	1.50	1.50	0.00	0.00	0.36	0.36	0.00	0.00	0.00	0.00	0.15	0.15	0.00	0.00	0.99	0.99	0.00	0.00	2	0.37	200	200	17.5	0.008	0.05					0.00	0.00	6.84	7.00	0.00	3.2	37.0	37.0	561.00	150.1	0.0	133.69	0.0	0.1	56.08	0.00	0.0	371.23	0.00	0.00	0.00	10.00	10.00	0.00	5.00	5.00
04/08/23 19:17:55	485:21:05	484:20:38	0.00	0.00	22.9	20.0	0.00	0.00	0.00	0.00	0.00	10.18	0.00	1.51	1.50	0.00	0.00	0.36	0.36	0.00	0.00	0.00	0.00	0.15	0.15	0.00	0.00	0.98	0.99	0.00	0.00	3	0.38	200	200	18.3	0.008	0.05					0.00	0.00	6.84	7.00	0.00	3.2	37.0	37.0	561.25	150.1	0.0	133.75	0.0	0.1	56.10	0.00	0.0	371.40	0.00	0.00	0.00	9.96	10.00	0.00	4.98	5.00
04/08/23 19:27:55	485:31:05	484:30:38	0.00	0.00	22.9	20.0	0.00	0.00	0.00	0.00	0.00	10.18	0.00	1.47	1.50	0.00	0.00	0.36	0.36	0.00	0.00	0.00	0.00	0.15	0.15	0.00	0.00	0.97	0.99	0.00	0.00	3	0.37	200	200	17.4	0.008	0.05					0.00	0.00	6.84	7.00	0.00	3.5	37.0	37.0	561.50	150.1	0.0	133.81	0.0	0.1	56.13	0.00	0.0	371.56	0.00	0.00	0.00	10.18	10.00	0.00	5.09	5.00
04/08/23 19:37:55	485:41:05	484:40:38	0.00	0.00	22.9	20.0	0.00	0.00	0.00	0.00	0.00	10.18	0.00	1.50	1.50	0.00	0.00	0.36	0.36	0.00	0.00	0.00	0.00	0.15	0.15	0.00	0.00	0.99	0.99	0.00	0.00	3	0.37	200	200	17.8	0.008	0.05					0.00	0.00	6.84	7.00	0.00	3.0	37.0	37.0	561.75	150.1	0.0	133.87	0.0	0.1	56.15	0.00	0.0	371.73	0.00	0.00	0.00	10.00	10.00	0.00	5.00	5.00
04/08/23 19:47:55	485:51:05	484:50:38	0.00	0.00	22.9	20.0	0.00	0.00	0.00	0.00	0.00	10.18	0.00	1.50	1.50	0.00	0.00	0.36	0.36	0.00	0.00	0.00	0.00	0.15	0.15	0.00	0.00	1.00	0.99	0.00	0.00	4	0.38	200	200	18.0	0.008	0.05					0.00	0.00	6.84	7.00	0.00	3.0	37.0	37.0	562.00	150.1	0.0	133.93	0.0	0.1	56.18	0.00	0.0	371.89	0.00	0.00	0.00	9.98	10.00	0.00	4.99	5.00
04/08/23 19:57:55	486:01:05	485:00:38	0.00	0.00	22.8	20.0	0.00	0.00	0.00	0.00	0.00	10.18	0.00	1.48	1.50	0.00	0.00	0.36	0.36	0.00	0.00	0.00	0.00	0.15	0.15	0.00	0.00	0.98	0.99	0.00	0.00	2	0.38	200	200	18.0	0.008	0.05					0.00	0.00	6.84	7.00	0.00	3.5	37.0	37.0	562.25	150.1	0.0	133.99	0.0	0.1	56.20	0.00	0.0	372.06	0.00	0.00	0.00	10.11	10.00	0.00	5.06	5.00
04/08/23 20:07:55	486:11:05	485:10:38	0.00	0.00	22.9	20.0	0.00	0.00	0.00	0.00	0.00	10.18	0.00	1.49	1.50	0.00	0.00	0.36	0.36	0.00	0.00	0.00	0.00	0.15	0.15	0.00	0.00	0.98	0.99	0.00	0.00	3	0.37	200	200	17.8	0.008	0.05					0.00	0.00	6.84	7.00	0.00	2.9	37.0	37.0	562.50	150.1	0.0	134.04	0.0	0.1	56.23	0.00	0.0	372.22	0.00	0.00	0.00	10.09	10.00	0.00	5.05	5.00
04/08/23 20:17:55	486:21:05	485:20:38	0.00	0.00	22.8	20.0	0.00	0.00	0.00	0.00	0.00	10.18	0.00	1.46	1.50	0.00	0.00	0.36	0.36	0.00	0.00	0.00	0.00	0.15	0.15	0.00	0.00	0.95	0.99	0.00	0.00	3	0.38	200	200	18.1	0.008	0.05					0.00	0.00	6.84	7.00	0.00	2.9	37.0	37.0	562.75	150.1	0.0	134.10	0.0	0.1	56.25	0.00	0.0	372.39	0.00	0.00	0.00	10.27	10.00	0.00	5.14	5.00
04/08/23 20:27:55	486:31:05	485:30:38	0.00	0.00	22.8	20.0	0.00	0.00	0.00	0.00	0.00	10.18	0.00	1.51	1.50	0.00	0.00	0.36	0.36	0.00	0.00	0.00	0.00	0.15	0.15	0.00	0.00	1.01	0.99	0.00	0.00	3	0.38	200	200	18.2	0.008	0.05					0.00	0.00	6.84	7.00	0.00	2.9	37.0	37.0	562.99	150.1	0.0	134.16	0.0	0.1	56.28	0.00	0.0	372.55	0.00	0.00	0.00	9.92	10.00	0.00	4.96	5.00
04/08/23 20:37:55	486:41:05	485:40:38	0.00	0.00	22.8	20.0	0.00	0.00	0.00	0.00	0.00	10.18	0.00	1.45	1.50	0.00	0.00	0.36	0.36	0.00	0.00	0.00	0.00	0.15	0.15	0.00	0.00	0.95	0.99	0.00	0.00	4	0.38	200	200	18.2	0.008	0.05					0.00	0.00	6.84	7.00	0.00	3.5	37.0	37.0	563.24	150.1	0.0	134.22	0.0	0.1	56.30	0.00	0.0	372.72	0.00	0.00	0.00	10.32	10.00	0.00	5.16	5.00
04/08/23 20:47:55	486:51:05	485:50:38	0.00	0.00	22.9	20.0	0.00	0.00	0.00	0.00	0.00	10.18	0.00	1.46	1.50	0.00	0.00	0.36	0.36	0.00	0.00	0.00	0.00	0.15	0.15	0.00	0.00	0.95	0.99	0.00	0.00	3	0.37	200	200	17.8	0.008	0.05					0.00	0.00	6.84	7.00	0.00	2.9	37.0	37.0	563.50	150.1	0.0	134.28	0.0	0.1	56.33	0.00	0.0	372.88	0.00	0.00	0.00	10.27	10.00	0.00	5.14	5.00
04/08/23 20:57:55	487:01:05	486:00:38	0.00	0.00	22.8	20.0	0.00	0.00	0.00	0.00	0.00	10.18	0.00	1.46	1.50	0.00	0.00	0.36	0.36	0.00	0.00	0.00	0.00	0.15	0.15	0.00	0.00	0.99	0.99	0.00	0.00	2	0.37	200	200	17.4	0.008	0.05					0.00	0.00	6.84	7.00	0.00	3.5	37.0	37.0	563.75	150.1	0.0	134.34	0.0	0.1	56.35	0.00	0.0	373.05	0.00	0.00	0.00	10.27	10.00	0.00	5.14	5.00
04/08/23 21:07:55	487:11:05	486:10:38	0.00	0.00	22.8	20.0	0.00	0.00	0.00	0.00	0.00	10.18	0.00	1.51	1.50	0.00	0.00	0.36	0.36	0.00	0.00	0.00	0.00	0.15	0.15	0.00	0.00	1.01	0.99	0.00	0.00	3	0.37	200	200	17.7	0.008	0.05					0.00	0.00	6.84	7.00	0.00	3.3	37.0	37.0	564.00	150.1	0.0	134.40	0.0	0.1	56.38	0.00	0.0	373.22	0.00	0.00	0.00	9.92	10.00	0.00	4.96	5.00
04/08/23 21:17:55	487:21:05	486:20:38	0.00	0.00	22.9	20.0	0.00	0.00	0.00	0.00	0.00	10.18	0.00	1.48	1.50	0.00	0.00	0.36	0.36	0.00	0.00	0.00	0.00	0.15	0.15	0.00	0.00	0.97	0.99	0.00	0.00	2	0.38	200	200	18.0	0.008	0.05					0.00	0.00	6.85	7.00	0.00	2.9	37.0	37.0	564.25	150.1	0.0	134.46	0.0	0.1	56.40	0.00	0.0	373.38	0.00	0.00	0.00	10.14	10.00	0.00	5.07	5.00
04/08/23 21:27:55	487:31:05	486:30:38	0.00	0.00	22.8	20.0	0.00	0.00	0.00	0.00	0.00	10.18	0.00	1.53	1.50	0.00	0.00	0.36	0.36	0.00	0.00	0.00	0.00	0.15	0.15	0.00	0.00	1.02	0.99	0.00	0.00	2	0.38	200	200	18.0	0.008	0.05					0.00	0.00	6.84	7.00	0.00	3.4	37.0	37.0	564.49	150.1	0.0	134.52	0.0	0.1	56.43	0.00	0.0	373.55	0.00	0.00	0.00	9.83	10.00	0.00	4.92	5.00
04/08/23 21:37:55	487:41:05	486:40:38	0.00	0.00	22.8	20.0	0.00	0.00	0.00	0.00	0.00	10.18	0.00	1.48	1.50	0.00	0.00	0.36	0.36	0.00	0.00	0.00	0.00	0.15	0.15	0.00	0.00	0.98	0.99	0.00	0.00	3	0.37	200	200	17.7	0.008	0.05					0.00	0.00	6.84	7.00	0.00	3.4	37.0	37.0	564.74	150.1	0.0	134.58	0.0	0.1	56.45	0.00	0.0	373.71	0.00	0.00	0.00	10.11	10.00	0.00	5.06	5.00
04/08/23 21:47:55	487:51:05	486:50:39	0.00	0.00	22.8	20.0	0.00	0.00	0.00	0.00	0.00	10.18	0.00	1.53	1.50	0.00	0.00	0.36	0.36	0.00	0.00	0.00	0.00	0.15	0.15	0.00	0.00	0.97	0.99	0.00	0.00	3	0.37	200	200	17.8	0.008	0.05					0.00	0.00	6.84	7.00	0.00	3.3	37.0	37.0	564.99	150.1	0.0	134.64	0.0	0.1	56.48	0.00	0.0	373.88	0.00	0.00	0.00	9.79	10.00	0.00	4.90	5.00
04/08/23 21:57:55	488:01:05	487:00:39	0.00	0.00	22.8	20.0	0.00	0.00	0.00	0.00	0.00	10.18	0.00	1.49	1.50	0.00	0.00	0.36	0.36	0.00	0.00	0.00	0.00	0.15	0.15	0.00	0.00	1.02	0.99	0.00	0.00	2	0.36	200	200	17.2	0.008	0.05					0.00	0.00	6.84	7.00	0.00	3.0	37.0	37.0	565.25	150.1	0.0	134.70	0.0	0.1	56.50	0.00	0.0	374.04	0.00	0.00	0.00	10.07	10.00	0.00	5.03	5.00
04/08/23 22:07:55	488:11:05	487:10:39	0.00	0.00	22.8	20.0	0.00	0.00	0.00	0.00	0.00	10.18	0.00	1.47	1.50	0.00	0.00	0.36	0.36	0.00	0.00	0.00	0.00	0.15	0.15	0.00	0.00	0.98	0.99	0.00	0.00	3	0.36	200	200	17.1	0.008	0.05					0.00	0.00	6.84	7.00	0.00	3.1	37.0	37.0	565.50	150.1	0.0	134.76	0.0	0.1	56.53	0.00	0.0	374.21	0.00	0.00	0.00	10.18	10.00	0.00	5.09	5.00
04/08/23 22:17:55	488:21:05	487:20:39	0.00	0.00	22.8	20.0	0.00	0.00	0.00	0.00	0.00	10.18	0.00	1.47	1.50	0.00	0.00	0.36	0.36	0.00	0.00	0.00	0.00	0.15	0.15	0.00	0.00	1.00	0.99	0.00	0.00	3	0.37	200	200	17.7	0.008	0.05					0.00	0.00	6.84	7.00	0.00	3.4	37.0	37.0	565.74	150.1	0.0	134.82	0.0	0.1	56.55	0.00	0.0	374.37	0.00	0.00	0.00	10.18	10.00	0.00	5.09	5.00
04/08/23 22:27:55	488:31:05	487:30:39	0.00	0.00	22.8	20.0	0.00	0.00	0.00	0.00	0.00	10.18	0.00	1.48	1.50	0.00	0.00	0.36	0.36	0.00	0.00	0.00	0.00	0.15	0.15	0.00	0.00	0.97	0.99	0.00	0.00	3	0.37	200	200	17.9	0.008	0.05					0.00	0.00	6.85	7.00	0.00	3.3	37.0	37.0	565.99	150.1	0.0	134.88	0.0	0.1	56.58	0.00	0.0	374.54	0.00	0.00	0.00	10.14	10.00	0.00	5.07	5.00
04/08/23 22:37:55	488:41:06	487:40:39	0.00	0.00	22.8	20.0	0.00	0.00	0.00	0.00	0.00	10.18	0.00	1.49	1.50	0.00	0.00	0.36	0.36	0.00	0.00	0.00	0.00	0.15	0.15	0.00	0.00	0.99	0.99	0.00	0.00	3	0.37	200	200	17.4	0.008	0.05					0.00	0.00	6.85	7.00	0.00	3.1	37.0	37.0	566.25	150.1	0.0	134.94	0.0	0.1	56.60	0.00	0.0	374.70	0.00	0.00	0.00	10.05	10.00	0.00	5.02	5.00
04/08/23 22:47:55	488:51:06	487:50:39	0.00	0.00	22.7	20.0	0.00	0.00	0.00	0.00	0.00	10.18	0.00	1.50	1.50	0.00	0.00	0.36	0.36	0.00	0.00	0.00	0.00	0.15	0.15	0.00	0.00	1.00	0.99	0.00	0.00	4	0.37	200	200	17.7	0.008	0.05					0.00	0.00	6.85	7.00	0.00	3.5	37.0	37.0	566.50	150.1	0.0	135.00	0.0	0.1	56.63	0.00	0.0	374.87	0.00	0.00	0.00	9.98	10.00	0.00	4.99	5.00
04/08/23 22:57:55	489:01:06	488:00:39	0.00	0.00	22.7	20.0	0.00	0.00	0.00	0.00	0.00	10.18	0.00	1.52	1.50	0.00	0.00	0.36	0.36	0.00	0.00	0.00	0.00	0.15	0.15	0.00	0.00	1.01	0.99	0.00	0.00	3	0.36	200	200	17.4	0.008	0.05					0.00	0.00	6.85	7.00	0.00	2.7	37.0	37.0	566.75	150.1	0.0	135.06	0.0	0.1	56.65	0.00	0.0	375.04	0.00	0.00	0.00	9.88	10.00	0.00	4.94	5.00
04/08/23 23:07:55	489:11:06	488:10:39	0.00	0.00	22.7	20.0	0.00	0.00	0.00	0.00	0.00	10.18	0.00	1.48	1.50	0.00	0.00	0.36	0.36	0.00	0.00	0.00	0.00	0.15	0.15	0.00	0.00	0.97	0.99	0.00	0.00	3	0.37	200	200	17.9	0.008	0.05					0.00	0.00	6.85	7.00	0.00	2.8	37.0	37.0	567.00	150.1	0.0	135.12	0.0	0.1	56.68	0.00	0.0	375.20	0.00	0.00	0.00	10.14	10.00	0.00	5.07	5.00
04/08/23 23:17:55	489:21:06	488:20:39	0.00	0.00	22.8	20.0	0.00	0.00	0.00	0.00	0.00	10.18	0.00	1.51	1.50	0.00	0.00	0.36	0.36	0.00	0.00	0.00	0.00	0.15	0.15	0.00	0.00	0.97	0.99	0.00	0.00	2	0.36	200	200	17.3	0.008	0.05					0.00	0.00	6.85	7.00	0.00	2.9	37.0	37.0	567.25	150.1	0.0	135.18	0.0	0.1	56.70	0.00	0.0	375.37	0.00	0.00	0.00	9.92	10.00	0.00	4.96	5.00
04/08/23 23:27:55	489:31:06	488:30:39	0.00	0.00	22.8	20.0	0.00	0.00	0.00	0.00	0.00	10.18	0.00	1.51	1.50	0.00	0.00	0.36	0.36	0.00	0.00	0.00	0.00	0.15	0.15	0.00	0.00	1.01	0.99	0.00	0.00	3	0.38	200	200	18.0	0.008	0.05					0.00	0.00	6.85	7.00	0.00	3.4	37.0	37.0	567.50	150.1	0.0	135.24	0.0	0.1	56.73	0.00	0.0	375.53	0.00	0.00	0.00	9.92	10.00	0.00	4.96	5.00
04/08/23 23:37:55	489:41:06	488:40:39	0.00	0.00	22.7	20.0	0.00	0.00	0.00	0.00	0.00	10.18	0.00	1.52	1.50	0.00	0.00	0.36	0.36	0.00	0.00	0.00	0.00	0.15	0.15	0.00	0.00	1.01	0.99	0.00	0.00	3	0.38	200	200	18.1	0.008	0.05					0.00	0.00	6.85	7.00	0.00	3.6	37.0	37.0	567.75	150.1	0.0	135.29	0.0	0.1	56.75	0.00	0.0	375.70	0.00	0.00	0.00	9.88	10.00	0.00	4.94	5.00
04/08/23 23:47:55	489:51:06	488:50:39	0.00	0.00	22.8	20.0	0.00	0.00	0.00	0.00	0.00	10.18	0.00	1.51	1.50	0.00	0.00	0.36	0.36	0.00	0.00	0.00	0.00	0.15	0.15	0.00	0.00	1.00	0.99	0.00	0.00	3	0.38	200	200	18.4	0.008	0.05					0.00	0.00	6.85	7.00	0.00	3.2	37.0	37.0	568.00	150.1	0.0	135.35	0.0	0.1	56.78	0.00	0.0	375.86	0.00	0.00	0.00	9.96	10.00	0.00	4.98	5.00
04/08/23 23:57:56	490:01:06	489:00:39	0.00	0.00	22.7	20.0	0.00	0.00	0.00	0.00	0.00	10.18	0.00	1.46	1.50	0.00	0.00	0.36	0.36	0.00	0.00	0.00	0.00	0.15	0.15	0.00	0.00	0.95	0.99	0.00	0.00	3	0.38	200	200	18.0	0.008	0.05					0.00	0.00	6.85	7.00	0.00	3.2	37.0	37.0	568.25	150.1	0.0	135.41	0.0	0.1	56.80	0.00	0.0	376.03	0.00	0.00	0.00	10.27	10.00	0.00	5.14	5.00
04/09/23 00:07:56	490:11:06	489:10:39	0.00	0.00	22.7	20.0	0.00	0.00	0.00	0.00	0.00	10.18	0.00	1.53	1.50	0.00	0.00	0.36	0.36	0.00	0.00	0.00	0.00	0.15	0.15	0.00	0.00	1.02	0.99	0.00	0.00	2	0.36	200	200	17.3	0.008	0.05					0.00	0.00	6.85	7.00	0.00	3.0	37.0	37.0	568.50	150.1	0.0	135.47	0.0	0.1	56.83	0.00	0.0	376.20	0.00	0.00	0.00	9.83	10.00	0.00	4.92	5.00
04/09/23 00:17:56	490:21:06	489:20:39	0.00	0.00	22.7	20.0	0.00	0.00	0.00	0.00	0.00	10.18	0.00	1.46	1.50	0.00	0.00	0.36	0.36	0.00	0.00	0.00	0.00	0.15	0.15	0.00	0.00	0.95	0.99	0.00	0.00	2	0.38	200	200	18.1	0.008	0.05					0.00	0.00	6.85	7.00	0.00	2.7	37.0	37.0	568.75	150.1	0.0	135.53	0.0	0.1	56.85	0.00	0.0	376.36	0.00	0.00	0.00	10.27	10.00	0.00	5.14	5.00
04/09/23 00:27:56	490:31:06	489:30:39	0.00	0.00	22.8	20.0	0.00	0.00	0.00	0.00	0.00	10.18	0.00	1.47	1.50	0.00	0.00	0.36	0.36	0.00	0.00	0.00	0.00	0.15	0.15	0.00	0.00	0.97	0.99	0.00	0.00	3	0.37	200	200	17.6	0.008	0.05					0.00	0.00	6.85	7.00	0.00	3.0	37.0	37.0	569.00	150.1	0.0	135.59	0.0	0.1	56.88	0.00	0.0	376.53	0.00	0.00	0.00	10.18	10.00	0.00	5.09	5.00
04/09/23 00:37:56	490:41:06	489:40:39	0.00	0.00	22.8	20.0	0.00	0.00	0.00	0.00	0.00	10.18	0.00	1.52	1.50	0.00	0.00	0.36	0.36	0.00	0.00	0.00	0.00	0.15	0.15	0.00	0.00	1.01	0.99	0.00	0.00	2	0.37	200	200	17.8	0.008	0.05					0.00	0.00	6.85	7.00	0.00	2.6	37.0	37.0	569.25	150.1	0.0	135.65	0.0	0.1	56.90	0.00	0.0	376.69	0.00	0.00	0.00	9.88	10.00	0.00	4.94	5.00
04/09/23 00:47:56	490:51:06	489:50:39	0.00	0.00	22.7	20.0	0.00	0.00	0.00	0.00	0.00	10.18	0.00	1.53	1.50	0.00	0.00	0.36	0.36	0.00	0.00	0.00	0.00	0.15	0.15	0.00	0.00	1.02	0.99	0.00	0.00	3	0.38	200	200	18.2	0.008	0.05					0.00	0.00	6.85	7.00	0.00	3.3	37.0	37.0	569.50	150.1	0.0	135.71	0.0	0.1	56.93	0.00	0.0	376.86	0.00	0.00	0.00	9.83	10.00	0.00	4.92	5.00
04/09/23 00:57:56	491:01:06	490:00:39	0.00	0.00	22.7	20.0	0.00	0.00	0.00	0.00	0.00	10.18	0.00	1.53	1.50	0.00	0.00	0.36	0.36	0.00	0.00	0.00	0.00	0.15	0.15	0.00	0.00	1.02	0.99	0.00	0.00	2	0.37	200	200	17.9	0.008	0.05					0.00	0.00	6.85	7.00	0.00	3.3	37.0	37.0	569.75	150.1	0.0	135.77	0.0	0.1	56.95	0.00	0.0	377.02	0.00	0.00	0.00	9.83	10.00	0.00	4.92	5.00
04/09/23 01:07:56	491:11:06	490:10:39	0.00	0.00	22.7	20.0	0.00	0.00	0.00	0.00	0.00	10.18	0.00	1.52	1.50	0.00	0.00	0.36	0.36	0.00	0.00	0.00	0.00	0.15	0.15	0.00	0.00	1.01	0.99	0.00	0.00	3	0.38	200	200	18.1	0.008	0.05					0.00	0.00	6.85	7.00	0.00	3.4	37.0	37.0	570.00	150.1	0.0	135.83	0.0	0.1	56.98	0.00	0.0	377.19	0.00	0.00	0.00	9.88	10.00	0.00	4.94	5.00
04/09/23 01:17:56	491:21:06	490:20:39	0.00	0.00	22.8	20.0	0.00	0.00	0.00	0.00	0.00	10.18	0.00	1.47	1.50	0.00	0.00	0.36	0.36	0.00	0.00	0.00	0.00	0.15	0.15	0.00	0.00	0.96	0.99	0.00	0.00	2	0.38	200	200	18.1	0.008	0.05					0.00	0.00	6.85	7.00	0.00	3.0	37.0	37.0	570.25	150.1	0.0	135.89	0.0	0.1	57.00	0.00	0.0	377.35	0.00	0.00	0.00	10.23	10.00	0.00	5.11	5.00
04/09/23 01:27:56	491:31:06	490:30:39	0.00	0.00	22.6	20.0	0.00	0.00	0.00	0.00	0.00	10.18	0.00	1.51	1.50	0.00	0.00	0.36	0.36	0.00	0.00	0.00	0.00	0.15	0.15	0.00	0.00	1.01	0.99	0.00	0.00	3	0.38	200	200	18.3	0.008	0.05					0.00	0.00	6.85	7.00	0.00	3.5	37.0	37.0	570.50	150.1	0.0	135.95	0.0	0.1	57.03	0.00	0.0	377.52	0.00	0.00	0.00	9.92	10.00	0.00	4.96	5.00
04/09/23 01:37:56	491:41:06	490:40:39	0.00	0.00	22.7	20.0	0.00	0.00	0.00	0.00	0.00	10.18	0.00	1.46	1.50	0.00	0.00	0.36	0.36	0.00	0.00	0.00	0.00	0.15	0.15	0.00	0.00	1.01	0.99	0.00	0.00	3	0.37	200	200	17.9	0.008	0.05					0.00	0.00	6.85	7.00	0.00	3.6	37.0	37.0	570.75	150.1	0.0	136.01	0.0	0.1	57.05	0.00	0.0	377.69	0.00	0.00	0.00	10.27	10.00	0.00	5.14	5.00
04/09/23 01:47:56	491:51:06	490:50:39	0.00	0.00	22.7	20.0	0.00	0.00	0.00	0.00	0.00	10.18	0.00	1.51	1.50	0.00	0.00	0.36	0.36	0.00	0.00	0.00	0.00	0.15	0.15	0.00	0.00	1.00	0.99	0.00	0.00	3	0.37	200	200	17.8	0.008	0.05					0.00	0.00	6.85	7.00	0.00	3.3	37.0	37.0	571.00	150.1	0.0	136.07	0.0	0.1	57.08	0.00	0.0	377.85	0.00	0.00	0.00	9.96	10.00	0.00	4.98	5.00
04/09/23 01:57:56	492:01:06	491:00:39	0.00	0.00	22.6	20.0	0.00	0.00	0.00	0.00	0.00	10.18	0.00	1.49	1.50	0.00	0.00	0.36	0.36	0.00	0.00	0.00	0.00	0.15	0.15	0.00	0.00	0.98	0.99	0.00	0.00	3	0.37	200	200	17.7	0.008	0.05					0.00	0.00	6.85	7.00	0.00	3.2	37.0	37.0	571.25	150.1	0.0	136.13	0.0	0.1	57.10	0.00	0.0	378.02	0.00	0.00	0.00	10.09	10.00	0.00	5.05	5.00
04/09/23 02:07:56	492:11:06	491:10:39	0.00	0.00	22.7	20.0	0.00	0.00	0.00	0.00	0.00	10.18	0.00	1.54	1.50	0.00	0.00	0.36	0.36	0.00	0.00	0.00	0.00	0.15	0.15	0.00	0.00	1.03	0.99	0.00	0.00	3	0.38	200	200	18.2	0.008	0.05					0.00	0.00	6.85	7.00	0.00	3.3	37.0	37.0	571.50	150.1	0.0	136.19	0.0	0.1	57.13	0.00	0.0	378.18	0.00	0.00	0.00	9.75	10.00	0.00	4.88	5.00
04/09/23 02:17:56	492:21:06	491:20:39	0.00	0.00	22.7	20.0	0.00	0.00	0.00	0.00	0.00	10.18	0.00	1.52	1.50	0.00	0.00	0.36	0.36	0.00	0.00	0.00	0.00	0.15	0.15	0.00	0.00	1.01	0.99	0.00	0.00	2	0.37	200	200	17.7	0.008	0.05					0.00	0.00	6.85	7.00	0.00	3.3	37.0	37.0	571.75	150.1	0.0	136.25	0.0	0.1	57.15	0.00	0.0	378.35	0.00	0.00	0.00	9.88	10.00	0.00	4.94	5.00
04/09/23 02:27:56	492:31:06	491:30:39	0.00	0.00	22.7	20.0	0.00	0.00	0.00	0.00	0.00	10.18	0.00	1.49	1.50	0.00	0.00	0.36	0.36	0.00	0.00	0.00	0.00	0.15	0.15	0.00	0.00	1.02	0.99	0.00	0.00	1	0.38	200	200	18.3	0.008	0.05					0.00	0.00	6.85	7.00	0.00	3.2	37.0	37.0	572.00	150.1	0.0	136.31	0.0	0.1	57.18	0.00	0.0	378.51	0.00	0.00	0.00	10.07	10.00	0.00	5.03	5.00
04/09/23 02:37:56	492:41:06	491:40:39	0.00	0.00	22.7	20.0	0.00	0.00	0.00	0.00	0.00	10.18	0.00	1.48	1.50	0.00	0.00	0.36	0.36	0.00	0.00	0.00	0.00	0.15	0.15	0.00	0.00	0.97	0.99	0.00	0.00	2	0.38	200	200	18.3	0.008	0.05					0.00	0.00	6.85	7.00	0.00	3.6	37.0	37.0	572.25	150.1	0.0	136.37	0.0	0.1	57.20	0.00	0.0	378.68	0.00	0.00	0.00	10.14	10.00	0.00	5.07	5.00
04/09/23 02:47:56	492:51:06	491:50:39	0.00	0.00	22.6	20.0	0.00	0.00	0.00	0.00	0.00	10.18	0.00	1.48	1.50	0.00	0.00	0.36	0.36	0.00	0.00	0.00	0.00	0.15	0.15	0.00	0.00	0.98	0.99	0.00	0.00	2	0.37	200	200	17.8	0.009	0.05					0.00	0.00	6.85	7.00	0.00	3.4	37.0	37.0	572.50	150.1	0.0	136.43	0.0	0.1	57.23	0.00	0.0	378.84	0.00	0.00	0.00	10.11	10.00	0.00	5.06	5.00
04/09/23 02:57:56	493:01:06	492:00:39	0.00	0.00	22.6	20.0	0.00	0.00	0.00	0.00	0.00	10.18	0.00	1.53	1.50	0.00	0.00	0.36	0.36	0.00	0.00	0.00	0.00	0.15	0.15	0.00	0.00	1.02	0.99	0.00	0.00	3	0.38	200	200	18.2	0.009	0.05					0.00	0.00	6.85	7.00	0.00	3.0	37.0	37.0	572.75	150.1	0.0	136.49	0.0	0.1	57.25	0.00	0.0	379.01	0.00	0.00	0.00	9.79	10.00	0.00	4.90	5.00
04/09/23 03:07:56	493:11:06	492:10:39	0.00	0.00	22.6	20.0	0.00	0.00	0.00	0.00	0.00	10.18	0.00	1.48	1.50	0.00	0.00	0.36	0.36	0.00	0.00	0.00	0.00	0.15	0.15	0.00	0.00	1.04	0.99	0.00	0.00	3	0.36	200	200	17.2	0.009	0.05					0.00	0.00	6.85	7.00	0.00	3.0	37.0	37.0	573.00	150.1	0.0	136.54	0.0	0.1	57.28	0.00	0.0	379.17	0.00	0.00	0.00	10.14	10.00	0.00	5.07	5.00
04/09/23 03:17:56	493:21:06	492:20:39	0.00	0.00	22.6	20.0	0.00	0.00	0.00	0.00	0.00	10.18	0.00	1.47	1.50	0.00	0.00	0.36	0.36	0.00	0.00	0.00	0.00	0.15	0.15	0.00	0.00	0.96	0.99	0.00	0.00	2	0.37	200	200	17.8	0.009	0.05					0.00	0.00	6.85	7.00	0.00	3.4	37.0	37.0	573.25	150.1	0.0	136.60	0.0	0.1	57.30	0.00	0.0	379.34	0.00	0.00	0.00	10.23	10.00	0.00	5.11	5.00
04/09/23 03:27:56	493:31:06	492:30:39	0.00	0.00	22.6	20.0	0.00	0.00	0.00	0.00	0.00	10.18	0.00	1.51	1.50	0.00	0.00	0.36	0.36	0.00	0.00	0.00	0.00	0.15	0.15	0.00	0.00	1.00	0.99	0.00	0.00	2	0.38	200	200	18.1	0.009	0.05					0.00	0.00	6.85	7.00	0.00	3.0	37.0	37.0	573.50	150.1	0.0	136.66	0.0	0.1	57.33	0.00	0.0	379.51	0.00	0.00	0.00	9.96	10.00	0.00	4.98	5.00
04/09/23 03:37:56	493:41:06	492:40:39	0.00	0.00	22.6	20.0	0.00	0.00	0.00	0.00	0.00	10.18	0.00	1.52	1.50	0.00	0.00	0.36	0.36	0.00	0.00	0.00	0.00	0.15	0.15	0.00	0.00	1.01	0.99	0.00	0.00	3	0.39	200	200	18.4	0.009	0.05					0.00	0.00	6.85	7.00	0.00	3.1	37.0	37.0	573.75	150.1	0.0	136.72	0.0	0.1	57.35	0.00	0.0	379.67	0.00	0.00	0.00	9.88	10.00	0.00	4.94	5.00
04/09/23 03:47:56	493:51:06	492:50:39	0.00	0.00	22.7	20.0	0.00	0.00	0.00	0.00	0.00	10.18	0.00	1.47	1.50	0.00	0.00	0.36	0.36	0.00	0.00	0.00	0.00	0.15	0.15	0.00	0.00	0.97	0.99	0.00	0.00	3	0.38	200	200	18.0	0.009	0.05					0.00	0.00	6.85	7.00	0.00	3.1	37.0	37.0	574.00	150.1	0.0	136.78	0.0	0.1	57.38	0.00	0.0	379.84	0.00	0.00	0.00	10.18	10.00	0.00	5.09	5.00
04/09/23 03:57:56	494:01:06	493:00:39	0.00	0.00	22.7	20.0	0.00	0.00	0.00	0.00	0.00	10.18	0.00	1.48	1.50	0.00	0.00	0.36	0.36	0.00	0.00	0.00	0.00	0.15	0.15	0.00	0.00	0.97	0.99	0.00	0.00	3	0.38	200	200	18.2	0.009	0.05					0.00	0.00	6.85	7.00	0.00	3.1	37.0	37.0	574.25	150.1	0.0	136.84	0.0	0.1	57.40	0.00	0.0	380.00	0.00	0.00	0.00	10.14	10.00	0.00	5.07	5.00
04/09/23 04:07:56	494:11:06	493:10:39	0.00	0.00	22.6	20.0	0.00	0.00	0.00	0.00	0.00	10.18	0.00	1.54	1.50	0.00	0.00	0.36	0.36	0.00	0.00	0.00	0.00	0.15	0.15	0.00	0.00	1.03	0.99	0.00	0.00	3	0.37	200	200	17.8	0.009	0.05					0.00	0.00	6.85	7.00	0.00	3.7	37.0	37.0	574.50	150.1	0.0	136.90	0.0	0.1	57.43	0.00	0.0	380.17	0.00	0.00	0.00	9.75	10.00	0.00	4.88	5.00
04/09/23 04:17:56	494:21:06	493:20:39	0.00	0.00	22.7	20.0	0.00	0.00	0.00	0.00	0.00	10.18	0.00	1.49	1.50	0.00	0.00	0.36	0.36	0.00	0.00	0.00	0.00	0.15	0.15	0.00	0.00	0.98	0.99	0.00	0.00	3	0.39	200	200	18.6	0.009	0.05					0.00	0.00	6.85	7.00	0.00	3.2	37.0	37.0	574.75	150.1	0.0	136.96	0.0	0.1	57.45	0.00	0.0	380.33	0.00	0.00	0.00	10.07	10.00	0.00	5.03	5.00
04/09/23 04:27:56	494:31:06	493:30:39	0.00	0.00	22.7	20.0	0.00	0.00	0.00	0.00	0.00	10.18	0.00	1.51	1.50	0.00	0.00	0.36	0.36	0.00	0.00	0.00	0.00	0.15	0.15	0.00	0.00	1.00	0.99	0.00	0.00	3	0.38	200	200	18.3	0.009	0.05					0.00	0.00	6.85	7.00	0.00	3.5	37.0	37.0	575.00	150.1	0.0	137.02	0.0	0.1	57.48	0.00	0.0	380.50	0.00	0.00	0.00	9.96	10.00	0.00	4.98	5.00
04/09/23 04:37:56	494:41:06	493:40:39	0.00	0.00	22.6	20.0	0.00	0.00	0.00	0.00	0.00	10.18	0.00	1.53	1.50	0.00	0.00	0.36	0.36	0.00	0.00	0.00	0.00	0.15	0.15	0.00	0.00	1.02	0.99	0.00	0.00	3	0.39	200	200	18.5	0.009	0.05					0.00	0.00	6.85	7.00	0.00	3.1	37.0	37.0	575.25	150.1	0.0	137.08	0.0	0.1	57.50	0.00	0.0	380.66	0.00	0.00	0.00	9.83	10.00	0.00	4.92	5.00
04/09/23 04:47:56	494:51:06	493:50:39	0.00	0.00	22.6	20.0	0.00	0.00	0.00	0.00	0.00	10.18	0.00	1.54	1.50	0.00	0.00	0.36	0.36	0.00	0.00	0.00	0.00	0.15	0.15	0.00	0.00	1.04	0.99	0.00	0.00	2	0.38	200	200	18.0	0.009	0.05					0.00	0.00	6.85	7.00	0.00	2.8	37.0	37.0	575.50	150.1	0.0	137.14	0.0	0.1	57.53	0.00	0.0	380.83	0.00	0.00	0.00	9.71	10.00	0.00	4.86	5.00
04/09/23 04:57:56	495:01:06	494:00:39	0.00	0.00	22.6	20.0	0.00	0.00	0.00	0.00	0.00	10.18	0.00	1.51	1.50	0.00	0.00	0.36	0.36	0.00	0.00	0.00	0.00	0.15	0.15	0.00	0.00	1.01	0.99	0.00	0.00	3	0.37	200	200	17.6	0.009	0.05					0.00	0.00	6.85	7.00	0.00	3.2	37.0	37.0	575.75	150.1	0.0	137.20	0.0	0.1	57.55	0.00	0.0	380.99	0.00	0.00	0.00	9.92	10.00	0.00	4.96	5.00
04/09/23 05:07:56	495:11:06	494:10:39	0.00	0.00	22.6	20.0	0.00	0.00	0.00	0.00	0.00	10.18	0.00	1.47	1.50	0.00	0.00	0.36	0.36	0.00	0.00	0.00	0.00	0.15	0.15	0.00	0.00	0.97	0.99	0.00	0.00	2	0.37	200	200	17.8	0.009	0.05					0.00	0.00	6.85	7.00	0.00	3.2	37.0	37.0	576.00	150.1	0.0	137.26	0.0	0.1	57.58	0.00	0.0	381.16	0.00	0.00	0.00	10.18	10.00	0.00	5.09	5.00
04/09/23 05:17:57	495:21:07	494:20:40	0.00	0.00	22.7	20.0	0.00	0.00	0.00	0.00	0.00	10.18	0.00	1.48	1.50	0.00	0.00	0.36	0.36	0.00	0.00	0.00	0.00	0.15	0.15	0.00	0.00	0.97	0.99	0.00	0.00	3	0.38	200	200	18.3	0.009	0.05					0.00	0.00	6.85	7.00	0.00	3.6	37.0	37.0	576.25	150.1	0.0	137.32	0.0	0.1	57.60	0.00	0.0	381.32	0.00	0.00	0.00	10.14	10.00	0.00	5.07	5.00
04/09/23 05:27:56	495:31:07	494:30:40	0.00	0.00	22.6	20.0	0.00	0.00	0.00	0.00	0.00	10.18	0.00	1.50	1.50	0.00	0.00	0.36	0.36	0.00	0.00	0.00	0.00	0.15	0.15	0.00	0.00	0.99	0.99	0.00	0.00	3	0.39	200	200	18.4	0.009	0.05					0.00	0.00	6.85	7.00	0.00	3.3	37.0	37.0	576.50	150.1	0.0	137.38	0.0	0.1	57.63	0.00	0.0	381.49	0.00	0.00	0.00	10.00	10.00	0.00	5.00	5.00
04/09/23 05:37:56	495:41:07	494:40:40	0.00	0.00	22.6	20.0	0.00	0.00	0.00	0.00	0.00	10.18	0.00	1.52	1.50	0.00	0.00	0.36	0.36	0.00	0.00	0.00	0.00	0.15	0.15	0.00	0.00	1.02	0.99	0.00	0.00	3	0.38	200	200	18.2	0.009	0.05					0.00	0.00	6.85	7.00	0.00	3.0	37.0	37.0	576.75	150.1	0.0	137.44	0.0	0.1	57.65	0.00	0.0	381.66	0.00	0.00	0.00	9.88	10.00	0.00	4.94	5.00
04/09/23 05:47:56	495:51:07	494:50:40	0.00	0.00	22.5	20.0	0.00	0.00	0.00	0.00	0.00	10.18	0.00	1.49	1.50	0.00	0.00	0.36	0.36	0.00	0.00	0.00	0.00	0.15	0.15	0.00	0.00	0.98	0.99	0.00	0.00	3	0.39	200	200	18.7	0.009	0.05					0.00	0.00	6.85	7.00	0.00	2.9	37.0	37.0	577.00	150.1	0.0	137.50	0.0	0.1	57.68	0.00	0.0	381.82	0.00	0.00	0.00	10.07	10.00	0.00	5.03	5.00
04/09/23 05:57:56	496:01:07	495:00:40	0.00	0.00	22.5	20.0	0.00	0.00	0.00	0.00	0.00	10.18	0.00	1.53	1.50	0.00	0.00	0.36	0.36	0.00	0.00	0.00	0.00	0.15	0.15	0.00	0.00	1.02	0.99	0.00	0.00	3	0.38	200	200	18.2	0.009	0.05					0.00	0.00	6.85	7.00	0.00	3.2	37.0	37.0	577.25	150.1	0.0	137.56	0.0	0.1	57.70	0.00	0.0	381.99	0.00	0.00	0.00	9.83	10.00	0.00	4.92	5.00
04/09/23 06:07:56	496:11:07	495:10:40	0.00	0.00	22.7	20.0	0.00	0.00	0.00	0.00	0.00	10.18	0.00	1.50	1.50	0.00	0.00	0.36	0.36	0.00	0.00	0.00	0.00	0.15	0.15	0.00	0.00	1.00	0.99	0.00	0.00	2	0.38	200	200	18.2	0.009	0.05					0.00	0.00	6.85	7.00	0.00	2.7	37.0	37.0	577.50	150.1	0.0	137.62	0.0	0.1	57.73	0.00	0.0	382.15	0.00	0.00	0.00	9.98	10.00	0.00	4.99	5.00
04/09/23 06:17:56	496:21:07	495:20:40	0.00	0.00	22.5	20.0	0.00	0.00	0.00	0.00	0.00	10.18	0.00	1.49	1.50	0.00	0.00	0.36	0.36	0.00	0.00	0.00	0.00	0.15	0.15	0.00	0.00	0.98	0.99	0.00	0.00	3	0.39	200	200	18.4	0.009	0.05					0.00	0.00	6.85	7.00	0.00	3.4	37.0	37.0	577.75	150.1	0.0	137.68	0.0	0.1	57.75	0.00	0.0	382.32	0.00	0.00	0.00	10.07	10.00	0.00	5.03	5.00
04/09/23 06:27:56	496:31:07	495:30:40	0.00	0.00	22.5	20.0	0.00	0.00	0.00	0.00	0.00	10.18	0.00	1.48	1.50	0.00	0.00	0.36	0.36	0.00	0.00	0.00	0.00	0.15	0.15	0.00	0.00	0.97	0.99	0.00	0.00	2	0.38	200	200	18.0	0.009	0.05					0.00	0.00	6.85	7.00	0.00	3.5	37.0	37.0	578.00	150.1	0.0	137.74	0.0	0.1	57.78	0.00	0.0	382.48	0.00	0.00	0.00	10.14	10.00	0.00	5.07	5.00
04/09/23 06:37:56	496:41:07	495:40:40	0.00	0.00	22.5	20.0	0.00	0.00	0.00	0.00	0.00	10.18	0.00	1.52	1.50	0.00	0.00	0.36	0.36	0.00	0.00	0.00	0.00	0.15	0.15	0.00	0.00	0.96	0.99	0.00	0.00	3	0.38	200	200	18.0	0.009	0.05					0.00	0.00	6.85	7.00	0.00	2.8	37.0	37.0	578.25	150.1	0.0	137.79	0.0	0.1	57.80	0.00	0.0	382.65	0.00	0.00	0.00	9.88	10.00	0.00	4.94	5.00
04/09/23 06:47:57	496:51:07	495:50:40	0.00	0.00	22.6	20.0	0.00	0.00	0.00	0.00	0.00	10.18	0.00	1.53	1.50	0.00	0.00	0.36	0.36	0.00	0.00	0.00	0.00	0.15	0.15	0.00	0.00	1.02	0.99	0.00	0.00	3	0.38	200	200	18.2	0.009	0.05					0.00	0.00	6.85	7.00	0.00	3.0	37.0	37.0	578.50	150.1	0.0	137.85	0.0	0.1	57.83	0.00	0.0	382.81	0.00	0.00	0.00	9.83	10.00	0.00	4.92	5.00
04/09/23 06:57:57	497:01:08	496:00:41	0.00	0.00	22.5	20.0	0.00	0.00	0.00	0.00	0.00	10.18	0.00	1.51	1.50	0.00	0.00	0.36	0.36	0.00	0.00	0.00	0.00	0.15	0.15	0.00	0.00	1.01	0.99	0.00	0.00	3	0.37	200	200	17.8	0.009	0.05					0.00	0.00	6.85	7.00	0.00	3.4	37.0	37.0	578.75	150.1	0.0	137.91	0.0	0.1	57.85	0.00	0.0	382.98	0.00	0.00	0.00	9.92	10.00	0.00	4.96	5.00
04/09/23 07:07:57	497:11:07	496:10:40	0.00	0.00	22.7	20.0	0.00	0.00	0.00	0.00	0.00	10.18	0.00	1.48	1.50	0.00	0.00	0.36	0.36	0.00	0.00	0.00	0.00	0.15	0.15	0.00	0.00	0.97	0.99	0.00	0.00	2	0.38	200	200	18.2	0.009	0.05					0.00	0.00	6.85	7.00	0.00	2.8	37.0	37.0	579.00	150.1	0.0	137.97	0.0	0.1	57.88	0.00	0.0	383.14	0.00	0.00	0.00	10.14	10.00	0.00	5.07	5.00
04/09/23 07:17:57	497:21:07	496:20:40	0.00	0.00	22.6	20.0	0.00	0.00	0.00	0.00	0.00	10.18	0.00	1.53	1.50	0.00	0.00	0.36	0.36	0.00	0.00	0.00	0.00	0.15	0.15	0.00	0.00	1.02	0.99	0.00	0.00	2	0.37	200	200	17.5	0.009	0.05					0.00	0.00	6.85	7.00	0.00	3.6	37.0	37.0	579.25	150.1	0.0	138.03	0.0	0.1	57.90	0.00	0.0	383.31	0.00	0.00	0.00	9.83	10.00	0.00	4.92	5.00
04/09/23 07:27:57	497:31:07	496:30:40	0.00	0.00	22.5	20.0	0.00	0.00	0.00	0.00	0.00	10.18	0.00	1.52	1.50	0.00	0.00	0.36	0.36	0.00	0.00	0.00	0.00	0.15	0.15	0.00	0.00	1.02	0.99	0.00	0.00	3	0.37	200	200	17.4	0.009	0.05					0.00	0.00	6.85	7.00	0.00	3.0	37.0	37.0	579.50	150.1	0.0	138.09	0.0	0.1	57.93	0.00	0.0	383.47	0.00	0.00	0.00	9.88	10.00	0.00	4.94	5.00
04/09/23 07:37:57	497:41:07	496:40:40	0.00	0.00	22.5	20.0	0.00	0.00	0.00	0.00	0.00	10.18	0.00	1.51	1.50	0.00	0.00	0.36	0.36	0.00	0.00	0.00	0.00	0.15	0.15	0.00	0.00	1.00	0.99	0.00	0.00	3	0.38	200	200	18.1	0.009	0.05					0.00	0.00	6.85	7.00	0.00	3.5	37.0	37.0	579.75	150.1	0.0	138.15	0.0	0.1	57.95	0.00	0.0	383.64	0.00	0.00	0.00	9.96	10.00	0.00	4.98	5.00
04/09/23 07:47:57	497:51:07	496:50:40	0.00	0.00	22.6	20.0	0.00	0.00	0.00	0.00	0.00	10.18	0.00	1.51	1.50	0.00	0.00	0.36	0.36	0.00	0.00	0.00	0.00	0.15	0.15	0.00	0.00	1.01	0.99	0.00	0.00	3	0.37	200	200	17.8	0.009	0.05					0.00	0.00	6.85	7.00	0.00	3.6	37.0	37.0	580.00	150.1	0.0	138.21	0.0	0.1	57.98	0.00	0.0	383.81	0.00	0.00	0.00	9.92	10.00	0.00	4.96	5.00
04/09/23 07:57:57	498:01:08	497:00:41	0.00	0.00	22.6	20.0	0.00	0.00	0.00	0.00	0.00	10.18	0.00	1.49	1.50	0.00	0.00	0.36	0.36	0.00	0.00	0.00	0.00	0.15	0.15	0.00	0.00	0.98	0.99	0.00	0.00	1	0.37	200	200	17.6	0.009	0.05					0.00	0.00	6.85	7.00	0.00	3.1	37.0	37.0	580.25	150.1	0.0	138.27	0.0	0.1	58.00	0.00	0.0	383.97	0.00	0.00	0.00	10.09	10.00	0.00	5.05	5.00
04/09/23 08:07:57	498:11:08	497:10:41	0.00	0.00	22.5	20.0	0.00	0.00	0.00	0.00	0.00	10.18	0.00	1.51	1.50	0.00	0.00	0.36	0.36	0.00	0.00	0.00	0.00	0.15	0.15	0.00	0.00	1.01	0.99	0.00	0.00	3	0.38	200	200	18.2	0.009	0.05					0.00	0.00	6.85	7.00	0.00	3.2	37.0	37.0	580.50	150.1	0.0	138.33	0.0	0.1	58.03	0.00	0.0	384.14	0.00	0.00	0.00	9.92	10.00	0.00	4.96	5.00
04/09/23 08:17:57	498:21:08	497:20:41	0.00	0.00	22.6	20.0	0.00	0.00	0.00	0.00	0.00	10.18	0.00	1.47	1.50	0.00	0.00	0.36	0.36	0.00	0.00	0.00	0.00	0.15	0.15	0.00	0.00	0.97	0.99	0.00	0.00	3	0.37	200	200	17.7	0.009	0.05					0.00	0.00	6.85	7.00	0.00	2.9	37.0	37.0	580.75	150.1	0.0	138.39	0.0	0.1	58.05	0.00	0.0	384.30	0.00	0.00	0.00	10.18	10.00	0.00	5.09	5.00
04/09/23 08:27:57	498:31:08	497:30:41	0.00	0.00	22.6	20.0	0.00	0.00	0.00	0.00	0.00	10.18	0.00	1.50	1.50	0.00	0.00	0.36	0.36	0.00	0.00	0.00	0.00	0.15	0.15	0.00	0.00	0.99	0.99	0.00	0.00	2	0.37	200	200	17.9	0.009	0.05					0.00	0.00	6.85	7.00	0.00	3.2	37.0	37.0	581.00	150.1	0.0	138.45	0.0	0.1	58.08	0.00	0.0	384.47	0.00	0.00	0.00	10.00	10.00	0.00	5.00	5.00
04/09/23 08:37:57	498:41:08	497:40:41	0.00	0.00	22.4	20.0	0.00	0.00	0.00	0.00	0.00	10.18	0.00	1.52	1.50	0.00	0.00	0.36	0.36	0.00	0.00	0.00	0.00	0.15	0.15	0.00	0.00	1.01	0.99	0.00	0.00	2	0.37	200	200	17.9	0.009	0.05					0.00	0.00	6.85	7.00	0.00	3.4	37.0	37.0	581.25	150.1	0.0	138.51	0.0	0.1	58.10	0.00	0.0	384.63	0.00	0.00	0.00	9.88	10.00	0.00	4.94	5.00
04/09/23 08:47:57	498:51:08	497:50:41	0.00	0.00	22.5	20.0	0.00	0.00	0.00	0.00	0.00	10.18	0.00	1.48	1.50	0.00	0.00	0.36	0.36	0.00	0.00	0.00	0.00	0.15	0.15	0.00	0.00	0.98	0.99	0.00	0.00	2	0.38	200	200	18.2	0.009	0.05					0.00	0.00	6.86	7.00	0.00	2.9	37.0	37.0	581.50	150.1	0.0	138.57	0.0	0.1	58.13	0.00	0.0	384.80	0.00	0.00	0.00	10.11	10.00	0.00	5.06	5.00
04/09/23 08:57:57	499:01:08	498:00:41	0.00	0.00	22.6	20.0	0.00	0.00	0.00	0.00	0.00	10.18	0.00	1.52	1.50	0.00	0.00	0.36	0.36	0.00	0.00	0.00	0.00	0.15	0.15	0.00	0.00	1.01	0.99	0.00	0.00	3	0.37	200	200	17.8	0.009	0.05					0.00	0.00	6.85	7.00	0.00	2.8	37.0	37.0	581.75	150.1	0.0	138.63	0.0	0.1	58.15	0.00	0.0	384.96	0.00	0.00	0.00	9.88	10.00	0.00	4.94	5.00
04/09/23 09:07:58	499:11:08	498:10:41	0.00	0.00	22.6	20.0	0.00	0.00	0.00	0.00	0.00	10.18	0.00	1.51	1.50	0.00	0.00	0.36	0.36	0.00	0.00	0.00	0.00	0.15	0.15	0.00	0.00	1.00	0.99	0.00	0.00	2	0.37	200	200	17.4	0.009	0.05					0.00	0.00	6.86	7.00	0.00	3.2	37.0	37.0	582.00	150.1	0.0	138.69	0.0	0.1	58.18	0.00	0.0	385.13	0.00	0.00	0.00	9.96	10.00	0.00	4.98	5.00
04/09/23 09:17:58	499:21:08	498:20:41	0.00	0.00	22.5	20.0	0.00	0.00	0.00	0.00	0.00	10.18	0.00	1.54	1.50	0.00	0.00	0.36	0.36	0.00	0.00	0.00	0.00	0.15	0.15	0.00	0.00	1.01	0.99	0.00	0.00	3	0.37	200	200	17.4	0.009	0.05					0.00	0.00	6.86	7.00	0.00	3.4	37.0	37.0	582.25	150.1	0.0	138.75	0.0	0.1	58.20	0.00	0.0	385.30	0.00	0.00	0.00	9.71	10.00	0.00	4.86	5.00
04/09/23 09:27:58	499:31:08	498:30:41	0.00	0.00	22.5	20.0	0.00	0.00	0.00	0.00	0.00	10.18	0.00	1.50	1.50	0.00	0.00	0.36	0.36	0.00	0.00	0.00	0.00	0.15	0.15	0.00	0.00	1.01	0.99	0.00	0.00	3	0.39	200	200	18.4	0.009	0.05					0.00	0.00	6.86	7.00	0.00	3.1	37.0	37.0	582.50	150.1	0.0	138.81	0.0	0.1	58.23	0.00	0.0	385.46	0.00	0.00	0.00	9.98	10.00	0.00	4.99	5.00
04/09/23 09:37:58	499:41:08	498:40:41	0.00	0.00	22.7	20.0	0.00	0.00	0.00	0.00	0.00	10.18	0.00	1.51	1.50	0.00	0.00	0.36	0.36	0.00	0.00	0.00	0.00	0.15	0.15	0.00	0.00	1.01	0.99	0.00	0.00	2	0.40	200	200	19.0	0.009	0.05					0.00	0.00	6.85	7.00	0.00	3.4	37.0	37.0	582.75	150.1	0.0	138.87	0.0	0.1	58.25	0.00	0.0	385.63	0.00	0.00	0.00	9.92	10.00	0.00	4.96	5.00
04/09/23 09:47:58	499:51:08	498:50:41	0.00	0.00	22.6	20.0	0.00	0.00	0.00	0.00	0.00	10.18	0.00	1.50	1.50	0.00	0.00	0.36	0.36	0.00	0.00	0.00	0.00	0.15	0.15	0.00	0.00	0.99	0.99	0.00	0.00	3	0.39	200	200	18.5	0.009	0.05					0.00	0.00	6.85	7.00	0.00	3.3	37.0	37.0	583.00	150.1	0.0	138.93	0.0	0.1	58.28	0.00	0.0	385.79	0.00	0.00	0.00	10.02	10.00	0.00	5.01	5.00
04/09/23 09:57:58	500:01:08	499:00:41	0.00	0.00	22.5	20.0	0.00	0.00	0.00	0.00	0.00	10.18	0.00	1.50	1.50	0.00	0.00	0.36	0.36	0.00	0.00	0.00	0.00	0.15	0.15	0.00	0.00	0.99	0.99	0.00	0.00	3	0.38	200	200	18.3	0.009	0.05					0.00	0.00	6.85	7.00	0.00	3.1	37.0	37.0	583.25	150.1	0.0	138.99	0.0	0.1	58.30	0.00	0.0	385.96	0.00	0.00	0.00	10.02	10.00	0.00	5.01	5.00
04/09/23 10:07:58	500:11:08	499:10:41	0.00	0.00	22.5	20.0	0.00	0.00	0.00	0.00	0.00	10.18	0.00	1.53	1.50	0.00	0.00	0.36	0.36	0.00	0.00	0.00	0.00	0.15	0.15	0.00	0.00	1.02	0.99	0.00	0.00	3	0.37	200	200	17.7	0.009	0.05					0.00	0.00	6.85	7.00	0.00	3.6	37.0	37.0	583.50	150.1	0.0	139.04	0.0	0.1	58.33	0.00	0.0	386.12	0.00	0.00	0.00	9.83	10.00	0.00	4.92	5.00
04/09/23 10:17:58	500:21:08	499:20:41	0.00	0.00	22.5	20.0	0.00	0.00	0.00	0.00	0.00	10.18	0.00	1.50	1.50	0.00	0.00	0.36	0.36	0.00	0.00	0.00	0.00	0.15	0.15	0.00	0.00	0.99	0.99	0.00	0.00	2	0.38	200	200	18.2	0.009	0.05					0.00	0.00	6.85	7.00	0.00	2.8	37.0	37.0	583.75	150.1	0.0	139.10	0.0	0.1	58.35	0.00	0.0	386.29	0.00	0.00	0.00	10.02	10.00	0.00	5.01	5.00
04/09/23 10:27:58	500:31:08	499:30:41	0.00	0.00	22.4	20.0	0.00	0.00	0.00	0.00	0.00	10.18	0.00	1.50	1.50	0.00	0.00	0.36	0.36	0.00	0.00	0.00	0.00	0.15	0.15	0.00	0.00	1.00	0.99	0.00	0.00	2	0.37	200	200	17.7	0.009	0.05					0.00	0.00	6.85	7.00	0.00	3.5	37.0	37.0	584.00	150.1	0.0	139.16	0.0	0.1	58.38	0.00	0.0	386.45	0.00	0.00	0.00	9.98	10.00	0.00	4.99	5.00
04/09/23 10:37:58	500:41:08	499:40:41	0.00	0.00	22.5	20.0	0.00	0.00	0.00	0.00	0.00	10.18	0.00	1.48	1.50	0.00	0.00	0.36	0.36	0.00	0.00	0.00	0.00	0.15	0.15	0.00	0.00	0.97	0.99	0.00	0.00	3	0.38	200	200	17.9	0.009	0.05					0.00	0.00	6.85	7.00	0.00	2.9	37.0	37.0	584.25	150.1	0.0	139.22	0.0	0.1	58.40	0.00	0.0	386.62	0.00	0.00	0.00	10.16	10.00	0.00	5.08	5.00
04/09/23 10:47:58	500:51:08	499:50:41	0.00	0.00	22.6	20.0	0.00	0.00	0.00	0.00	0.00	10.18	0.00	1.53	1.50	0.00	0.00	0.36	0.36	0.00	0.00	0.00	0.00	0.15	0.15	0.00	0.00	1.02	0.99	0.00	0.00	4	0.38	200	200	18.3	0.009	0.05					0.00	0.00	6.86	7.00	0.00	3.0	37.0	37.0	584.50	150.1	0.0	139.28	0.0	0.1	58.43	0.00	0.0	386.78	0.00	0.00	0.00	9.79	10.00	0.00	4.90	5.00
04/09/23 10:57:58	501:01:08	500:00:41	0.00	0.00	22.6	20.0	0.00	0.00	0.00	0.00	0.00	10.18	0.00	1.52	1.50	0.00	0.00	0.36	0.36	0.00	0.00	0.00	0.00	0.15	0.15	0.00	0.00	1.02	0.99	0.00	0.00	3	0.38	200	200	17.9	0.009	0.05					0.00	0.00	6.85	7.00	0.00	3.2	37.0	37.0	584.75	150.1	0.0	139.34	0.0	0.1	58.45	0.00	0.0	386.95	0.00	0.00	0.00	9.85	10.00	0.00	4.93	5.00
04/09/23 11:07:58	501:11:08	500:10:41	0.00	0.00	22.5	20.0	0.00	0.00	0.00	0.00	0.00	10.18	0.00	1.47	1.50	0.00	0.00	0.36	0.36	0.00	0.00	0.00	0.00	0.15	0.15	0.00	0.00	0.97	0.99	0.00	0.00	3	0.39	200	200	18.5	0.009	0.05					0.00	0.00	6.85	7.00	0.00	2.9	37.0	37.0	585.00	150.1	0.0	139.40	0.0	0.1	58.48	0.00	0.0	387.12	0.00	0.00	0.00	10.18	10.00	0.00	5.09	5.00
04/09/23 11:17:58	501:21:08	500:20:41	0.00	0.00	22.5	20.0	0.00	0.00	0.00	0.00	0.00	10.18	0.00	1.53	1.50	0.00	0.00	0.36	0.36	0.00	0.00	0.00	0.00	0.15	0.15	0.00	0.00	1.02	0.99	0.00	0.00	3	0.37	200	200	17.6	0.009	0.05					0.00	0.00	6.86	7.00	0.00	3.1	37.0	37.0	585.25	150.1	0.0	139.46	0.0	0.1	58.50	0.00	0.0	387.28	0.00	0.00	0.00	9.83	10.00	0.00	4.92	5.00
04/09/23 11:27:58	501:31:08	500:30:41	0.00	0.00	22.5	20.0	0.00	0.00	0.00	0.00	0.00	10.18	0.00	1.50	1.50	0.00	0.00	0.36	0.36	0.00	0.00	0.00	0.00	0.15	0.15	0.00	0.00	1.00	0.99	0.00	0.00	3	0.38	200	200	18.2	0.009	0.05					0.00	0.00	6.86	7.00	0.00	2.9	37.0	37.0	585.50	150.1	0.0	139.52	0.0	0.1	58.53	0.00	0.0	387.45	0.00	0.00	0.00	9.98	10.00	0.00	4.99	5.00
04/09/23 11:37:58	501:41:08	500:40:41	0.00	0.00	22.5	20.0	0.00	0.00	0.00	0.00	0.00	10.18	0.00	1.47	1.50	0.00	0.00	0.36	0.36	0.00	0.00	0.00	0.00	0.15	0.15	0.00	0.00	0.97	0.99	0.00	0.00	3	0.37	200	200	17.8	0.009	0.05					0.00	0.00	6.86	7.00	0.00	2.9	37.0	37.0	585.75	150.1	0.0	139.58	0.0	0.1	58.55	0.00	0.0	387.61	0.00	0.00	0.00	10.18	10.00	0.00	5.09	5.00
04/09/23 11:47:58	501:51:08	500:50:41	0.00	0.00	22.5	20.0	0.00	0.00	0.00	0.00	0.00	10.18	0.00	1.50	1.50	0.00	0.00	0.36	0.36	0.00	0.00	0.00	0.00	0.15	0.15	0.00	0.00	1.00	0.99	0.00	0.00	2	0.37	200	200	17.6	0.009	0.05					0.00	0.00	6.86	7.00	0.00	3.3	37.0	37.0	586.00	150.1	0.0	139.64	0.0	0.1	58.58	0.00	0.0	387.78	0.00	0.00	0.00	9.98	10.00	0.00	4.99	5.00
04/09/23 11:57:58	502:01:08	501:00:41	0.00	0.00	22.4	20.0	0.00	0.00	0.00	0.00	0.00	10.18	0.00	1.50	1.50	0.00	0.00	0.36	0.36	0.00	0.00	0.00	0.00	0.15	0.15	0.00	0.00	0.99	0.99	0.00	0.00	3	0.37	200	200	17.7	0.009	0.05					0.00	0.00	6.86	7.00	0.00	3.4	37.0	37.0	586.25	150.1	0.0	139.70	0.0	0.1	58.60	0.00	0.0	387.94	0.00	0.00	0.00	10.02	10.00	0.00	5.01	5.00
04/09/23 12:07:58	502:11:08	501:10:41	0.00	0.00	22.4	20.0	0.00	0.00	0.00	0.00	0.00	10.18	0.00	1.52	1.50	0.00	0.00	0.36	0.36	0.00	0.00	0.00	0.00	0.15	0.15	0.00	0.00	1.01	0.99	0.00	0.00	2	0.37	200	200	17.7	0.009	0.05					0.00	0.00	6.86	7.00	0.00	3.3	37.0	37.0	586.50	150.1	0.0	139.76	0.0	0.1	58.63	0.00	0.0	388.11	0.00	0.00	0.00	9.90	10.00	0.00	4.95	5.00
04/09/23 12:17:58	502:21:08	501:20:41	0.00	0.00	22.5	20.0	0.00	0.00	0.00	0.00	0.00	10.18	0.00	1.50	1.50	0.00	0.00	0.36	0.36	0.00	0.00	0.00	0.00	0.15	0.15	0.00	0.00	0.99	0.99	0.00	0.00	3	0.37	200	200	17.4	0.009	0.05					0.00	0.00	6.86	7.00	0.00	3.2	37.0	37.0	586.75	150.1	0.0	139.82	0.0	0.1	58.65	0.00	0.0	388.27	0.00	0.00	0.00	10.02	10.00	0.00	5.01	5.00
04/09/23 12:27:58	502:31:08	501:30:41	0.00	0.00	22.4	20.0	0.00	0.00	0.00	0.00	0.00	10.18	0.00	1.51	1.50	0.00	0.00	0.36	0.36	0.00	0.00	0.00	0.00	0.15	0.15	0.00	0.00	1.00	0.99	0.00	0.00	3	0.37	200	200	17.6	0.009	0.05					0.00	0.00	6.86	7.00	0.00	3.2	37.0	37.0	587.00	150.1	0.0	139.88	0.0	0.1	58.68	0.00	0.0	388.44	0.00	0.00	0.00	9.94	10.00	0.00	4.97	5.00
04/09/23 12:37:58	502:41:08	501:40:41	0.00	0.00	22.5	20.0	0.00	0.00	0.00	0.00	0.00	10.18	0.00	1.48	1.50	0.00	0.00	0.36	0.36	0.00	0.00	0.00	0.00	0.15	0.15	0.00	0.00	0.98	0.99	0.00	0.00	2	0.37	200	200	17.6	0.009	0.05					0.00	0.00	6.86	7.00	0.00	3.0	37.0	37.0	587.25	150.1	0.0	139.94	0.0	0.1	58.70	0.00	0.0	388.61	0.00	0.00	0.00	10.11	10.00	0.00	5.06	5.00
04/09/23 12:47:58	502:51:08	501:50:41	0.00	0.00	22.5	20.0	0.00	0.00	0.00	0.00	0.00	10.18	0.00	1.50	1.50	0.00	0.00	0.36	0.36	0.00	0.00	0.00	0.00	0.15	0.15	0.00	0.00	0.99	0.99	0.00	0.00	3	0.38	200	200	17.9	0.009	0.05					0.00	0.00	6.86	7.00	0.00	2.7	37.0	37.0	587.50	150.1	0.0	140.00	0.0	0.1	58.73	0.00	0.0	388.77	0.00	0.00	0.00	10.02	10.00	0.00	5.01	5.00
04/09/23 12:57:58	503:01:08	502:00:41	0.00	0.00	22.3	20.0	0.00	0.00	0.00	0.00	0.00	10.18	0.00	1.51	1.50	0.00	0.00	0.36	0.36	0.00	0.00	0.00	0.00	0.15	0.15	0.00	0.00	1.00	0.99	0.00	0.00	2	0.38	200	200	18.0	0.009	0.05					0.00	0.00	6.86	7.00	0.00	3.2	37.0	37.0	587.75	150.1	0.0	140.06	0.0	0.1	58.75	0.00	0.0	388.94	0.00	0.00	0.00	9.94	10.00	0.00	4.97	5.00
04/09/23 13:07:58	503:11:08	502:10:41	0.00	0.00	22.4	20.0	0.00	0.00	0.00	0.00	0.00	10.18	0.00	1.49	1.50	0.00	0.00	0.36	0.36	0.00	0.00	0.00	0.00	0.15	0.15	0.00	0.00	0.98	0.99	0.00	0.00	3	0.38	200	200	18.3	0.009	0.05					0.00	0.00	6.86	7.00	0.00	2.8	37.0	37.0	588.00	150.1	0.0	140.12	0.0	0.1	58.78	0.00	0.0	389.10	0.00	0.00	0.00	10.07	10.00	0.00	5.03	5.00
04/09/23 13:17:58	503:21:08	502:20:41	0.00	0.00	22.3	20.0	0.00	0.00	0.00	0.00	0.00	10.18	0.00	1.51	1.50	0.00	0.00	0.36	0.36	0.00	0.00	0.00	0.00	0.15	0.15	0.00	0.00	1.00	0.99	0.00	0.00	3	0.36	200	200	17.6	0.009	0.05					0.00	0.00	6.86	7.00	0.00	3.0	37.0	37.0	588.25	150.1	0.0	140.18	0.0	0.1	58.80	0.00	0.0	389.27	0.00	0.00	0.00	9.94	10.00	0.00	4.97	5.00
04/09/23 13:27:58	503:31:08	502:30:41	0.00	0.00	22.5	20.0	0.00	0.00	0.00	0.00	0.00	10.18	0.00	1.49	1.50	0.00	0.00	0.36	0.36	0.00	0.00	0.00	0.00	0.15	0.15	0.00	0.00	0.98	0.99	0.00	0.00	2	0.38	200	200	18.3	0.009	0.05					0.00	0.00	6.86	7.00	0.00	3.0	37.0	37.0	588.50	150.1	0.0	140.24	0.0	0.1	58.83	0.00	0.0	389.43	0.00	0.00	0.00	10.07	10.00	0.00	5.03	5.00
04/09/23 13:37:58	503:41:08	502:40:41	0.00	0.00	22.5	20.0	0.00	0.00	0.00	0.00	0.00	10.18	0.00	1.50	1.50	0.00	0.00	0.36	0.36	0.00	0.00	0.00	0.00	0.15	0.15	0.00	0.00	0.99	0.99	0.00	0.00	2	0.36	200	200	17.2	0.009	0.05					0.00	0.00	6.86	7.00	0.00	3.3	37.0	37.0	588.75	150.1	0.0	140.29	0.0	0.1	58.85	0.00	0.0	389.60	0.00	0.00	0.00	10.02	10.00	0.00	5.01	5.00
04/09/23 13:47:58	503:51:08	502:50:41	0.00	0.00	22.5	20.0	0.00	0.00	0.00	0.00	0.00	10.18	0.00	1.54	1.50	0.00	0.00	0.36	0.36	0.00	0.00	0.00	0.00	0.15	0.15	0.00	0.00	1.03	0.99	0.00	0.00	2	0.38	200	200	18.0	0.009	0.05					0.00	0.00	6.86	7.00	0.00	3.4	37.0	37.0	589.00	150.1	0.0	140.35	0.0	0.1	58.88	0.00	0.0	389.76	0.00	0.00	0.00	9.73	10.00	0.00	4.87	5.00
04/09/23 13:57:58	504:01:08	503:00:41	0.00	0.00	22.4	20.0	0.00	0.00	0.00	0.00	0.00	10.18	0.00	1.52	1.50	0.00	0.00	0.36	0.36	0.00	0.00	0.00	0.00	0.15	0.15	0.00	0.00	1.00	0.99	0.00	0.00	3	0.37	200	200	17.9	0.009	0.05					0.00	0.00	6.86	7.00	0.00	3.0	37.0	37.0	589.25	150.1	0.0	140.41	0.0	0.1	58.90	0.00	0.0	389.93	0.00	0.00	0.00	9.90	10.00	0.00	4.95	5.00
04/09/23 14:07:58	504:11:08	503:10:41	0.00	0.00	22.4	20.0	0.00	0.00	0.00	0.00	0.00	10.18	0.00	1.51	1.50	0.00	0.00	0.36	0.36	0.00	0.00	0.00	0.00	0.15	0.15	0.00	0.00	1.00	0.99	0.00	0.00	3	0.36	200	200	17.3	0.009	0.05					0.00	0.00	6.86	7.00	0.00	3.0	37.0	37.0	589.50	150.1	0.0	140.47	0.0	0.1	58.93	0.00	0.0	390.10	0.00	0.00	0.00	9.94	10.00	0.00	4.97	5.00
04/09/23 14:17:58	504:21:08	503:20:41	0.00	0.00	22.5	20.0	0.00	0.00	0.00	0.00	0.00	10.18	0.00	1.54	1.50	0.00	0.00	0.36	0.36	0.00	0.00	0.00	0.00	0.15	0.15	0.00	0.00	1.04	0.99	0.00	0.00	4	0.38	200	200	18.3	0.009	0.05					0.00	0.00	6.86	7.00	0.00	3.2	37.0	37.0	589.75	150.1	0.0	140.53	0.0	0.1	58.95	0.00	0.0	390.26	0.00	0.00	0.00	9.71	10.00	0.00	4.86	5.00
04/09/23 14:27:58	504:31:08	503:30:41	0.00	0.00	22.4	20.0	0.00	0.00	0.00	0.00	0.00	10.18	0.00	1.48	1.50	0.00	0.00	0.36	0.36	0.00	0.00	0.00	0.00	0.15	0.15	0.00	0.00	0.98	0.99	0.00	0.00	3	0.37	200	200	17.5	0.009	0.05					0.00	0.00	6.86	7.00	0.00	3.3	37.0	37.0	590.00	150.1	0.0	140.59	0.0	0.1	58.98	0.00	0.0	390.43	0.00	0.00	0.00	10.11	10.00	0.00	5.06	5.00
04/09/23 14:37:58	504:41:08	503:40:41	0.00	0.00	22.3	20.0	0.00	0.00	0.00	0.00	0.00	10.18	0.00	1.48	1.50	0.00	0.00	0.36	0.36	0.00	0.00	0.00	0.00	0.15	0.15	0.00	0.00	0.97	0.99	0.00	0.00	3	0.38	200	200	17.9	0.009	0.05					0.00	0.00	6.86	7.00	0.00	3.1	37.0	37.0	590.25	150.1	0.0	140.65	0.0	0.1	59.00	0.00	0.0	390.59	0.00	0.00	0.00	10.16	10.00	0.00	5.08	5.00
04/09/23 14:47:58	504:51:08	503:50:41	0.00	0.00	22.4	20.0	0.00	0.00	0.00	0.00	0.00	10.18	0.00	1.52	1.50	0.00	0.00	0.36	0.36	0.00	0.00	0.00	0.00	0.15	0.15	0.00	0.00	1.01	0.99	0.00	0.00	3	0.37	200	200	17.4	0.009	0.05					0.00	0.00	6.86	7.00	0.00	3.2	37.0	37.0	590.50	150.1	0.0	140.71	0.0	0.1	59.03	0.00	0.0	390.76	0.00	0.00	0.00	9.90	10.00	0.00	4.95	5.00
04/09/23 14:57:58	505:01:08	504:00:41	0.00	0.00	22.3	20.0	0.00	0.00	0.00	0.00	0.00	10.18	0.00	1.49	1.50	0.00	0.00	0.36	0.36	0.00	0.00	0.00	0.00	0.15	0.15	0.00	0.00	0.98	0.99	0.00	0.00	3	0.38	200	200	18.0	0.009	0.05					0.00	0.00	6.86	7.00	0.00	3.3	37.0	37.0	590.75	150.1	0.0	140.77	0.0	0.1	59.05	0.00	0.0	390.92	0.00	0.00	0.00	10.07	10.00	0.00	5.03	5.00
04/09/23 15:07:58	505:11:08	504:10:41	0.00	0.00	22.4	20.0	0.00	0.00	0.00	0.00	0.00	10.18	0.00	1.49	1.50	0.00	0.00	0.36	0.36	0.00	0.00	0.00	0.00	0.15	0.15	0.00	0.00	0.98	0.99	0.00	0.00	3	0.37	200	200	17.6	0.009	0.05					0.00	0.00	6.86	7.00	0.00	3.0	37.0	37.0	591.00	150.1	0.0	140.83	0.0	0.1	59.08	0.00	0.0	391.09	0.00	0.00	0.00	10.07	10.00	0.00	5.03	5.00
04/09/23 15:17:58	505:21:08	504:20:41	0.00	0.00	22.4	20.0	0.00	0.00	0.00	0.00	0.00	10.18	0.00	1.47	1.50	0.00	0.00	0.36	0.36	0.00	0.00	0.00	0.00	0.15	0.15	0.00	0.00	0.96	0.99	0.00	0.00	3	0.37	200	200	17.5	0.009	0.05					0.00	0.00	6.86	7.00	0.00	3.3	37.0	37.0	591.25	150.1	0.0	140.89	0.0	0.1	59.10	0.00	0.0	391.25	0.00	0.00	0.00	10.23	10.00	0.00	5.11	5.00
04/09/23 15:27:58	505:31:08	504:30:41	0.00	0.00	22.4	20.0	0.00	0.00	0.00	0.00	0.00	10.18	0.00	1.48	1.50	0.00	0.00	0.36	0.36	0.00	0.00	0.00	0.00	0.15	0.15	0.00	0.00	0.96	0.99	0.00	0.00	3	0.37	200	200	17.9	0.009	0.05					0.00	0.00	6.86	7.00	0.00	2.9	37.0	37.0	591.50	150.1	0.0	140.95	0.0	0.1	59.13	0.00	0.0	391.42	0.00	0.00	0.00	10.11	10.00	0.00	5.06	5.00
04/09/23 15:37:58	505:41:08	504:40:41	0.00	0.00	22.4	20.0	0.00	0.00	0.00	0.00	0.00	10.18	0.00	1.53	1.50	0.00	0.00	0.36	0.36	0.00	0.00	0.00	0.00	0.15	0.15	0.00	0.00	1.02	0.99	0.00	0.00	3	0.38	200	200	18.0	0.009	0.05					0.00	0.00	6.86	7.00	0.00	2.9	37.0	37.0	591.75	150.1	0.0	141.01	0.0	0.1	59.15	0.00	0.0	391.58	0.00	0.00	0.00	9.79	10.00	0.00	4.90	5.00
04/09/23 15:47:58	505:51:08	504:50:41	0.00	0.00	22.4	20.0	0.00	0.00	0.00	0.00	0.00	10.18	0.00	1.53	1.50	0.00	0.00	0.36	0.36	0.00	0.00	0.00	0.00	0.15	0.15	0.00	0.00	1.02	0.99	0.00	0.00	3	0.38	200	200	18.2	0.009	0.05					0.00	0.00	6.86	7.00	0.00	3.1	37.0	37.0	592.00	150.1	0.0	141.07	0.0	0.1	59.18	0.00	0.0	391.75	0.00	0.00	0.00	9.79	10.00	0.00	4.90	5.00
04/09/23 15:57:58	506:01:08	505:00:41	0.00	0.00	22.4	20.0	0.00	0.00	0.00	0.00	0.00	10.18	0.00	1.47	1.50	0.00	0.00	0.36	0.36	0.00	0.00	0.00	0.00	0.15	0.15	0.00	0.00	0.97	0.99	0.00	0.00	2	0.38	200	200	18.3	0.009	0.05					0.00	0.00	6.86	7.00	0.00	3.1	37.0	37.0	592.25	150.1	0.0	141.13	0.0	0.1	59.20	0.00	0.0	391.92	0.00	0.00	0.00	10.18	10.00	0.00	5.09	5.00
04/09/23 16:07:58	506:11:08	505:10:41	0.00	0.00	22.3	20.0	0.00	0.00	0.00	0.00	0.00	10.18	0.00	1.48	1.50	0.00	0.00	0.36	0.36	0.00	0.00	0.00	0.00	0.15	0.15	0.00	0.00	0.97	0.99	0.00	0.00	3	0.37	200	200	17.8	0.009	0.05					0.00	0.00	6.86	7.00	0.00	3.1	37.0	37.0	592.50	150.1	0.0	141.19	0.0	0.1	59.23	0.00	0.0	392.08	0.00	0.00	0.00	10.16	10.00	0.00	5.08	5.00
04/09/23 16:17:58	506:21:08	505:20:41	0.00	0.00	22.4	20.0	0.00	0.00	0.00	0.00	0.00	10.18	0.00	1.50	1.50	0.00	0.00	0.36	0.36	0.00	0.00	0.00	0.00	0.15	0.15	0.00	0.00	0.97	0.99	0.00	0.00	3	0.38	200	200	18.1	0.009	0.05					0.00	0.00	6.86	7.00	0.00	2.8	37.0	37.0	592.75	150.1	0.0	141.25	0.0	0.1	59.25	0.00	0.0	392.25	0.00	0.00	0.00	9.98	10.00	0.00	4.99	5.00
04/09/23 16:27:58	506:31:08	505:30:42	0.00	0.00	22.4	20.0	0.00	0.00	0.00	0.00	0.00	10.18	0.00	1.47	1.50	0.00	0.00	0.36	0.36	0.00	0.00	0.00	0.00	0.15	0.15	0.00	0.00	0.97	0.99	0.00	0.00	4	0.39	200	200	18.6	0.009	0.05					0.00	0.00	6.86	7.00	0.00	3.2	37.0	37.0	593.00	150.1	0.0	141.31	0.0	0.1	59.28	0.00	0.0	392.41	0.00	0.00	0.00	10.18	10.00	0.00	5.09	5.00
04/09/23 16:37:58	506:41:08	505:40:42	0.00	0.00	22.4	20.0	0.00	0.00	0.00	0.00	0.00	10.18	0.00	1.51	1.50	0.00	0.00	0.36	0.36	0.00	0.00	0.00	0.00	0.15	0.15	0.00	0.00	1.00	0.99	0.00	0.00	3	0.37	200	200	17.8	0.009	0.05					0.00	0.00	6.86	7.00	0.00	3.3	37.0	37.0	593.25	150.1	0.0	141.37	0.0	0.1	59.30	0.00	0.0	392.58	0.00	0.00	0.00	9.94	10.00	0.00	4.97	5.00
04/09/23 16:47:59	506:51:09	505:50:42	0.00	0.00	22.3	20.0	0.00	0.00	0.00	0.00	0.00	10.18	0.00	1.48	1.50	0.00	0.00	0.36	0.36	0.00	0.00	0.00	0.00	0.15	0.15	0.00	0.00	0.98	0.99	0.00	0.00	1	0.36	200	200	17.3	0.009	0.05					0.00	0.00	6.86	7.00	0.00	3.4	37.0	37.0	593.50	150.1	0.0	141.43	0.0	0.1	59.33	0.00	0.0	392.74	0.00	0.00	0.00	10.11	10.00	0.00	5.06	5.00
04/09/23 16:57:58	507:01:09	506:00:42	0.00	0.00	22.4	20.0	0.00	0.00	0.00	0.00	0.00	10.18	0.00	1.49	1.50	0.00	0.00	0.36	0.36	0.00	0.00	0.00	0.00	0.15	0.15	0.00	0.00	1.00	0.99	0.00	0.00	3	0.39	200	200	18.6	0.010	0.05					0.00	0.00	6.86	7.00	0.00	3.1	37.0	37.0	593.75	150.1	0.0	141.49	0.0	0.1	59.35	0.00	0.0	392.91	0.00	0.00	0.00	10.07	10.00	0.00	5.03	5.00
04/09/23 17:07:58	507:11:09	506:10:42	0.00	0.00	22.3	20.0	0.00	0.00	0.00	0.00	0.00	10.18	0.00	1.52	1.50	0.00	0.00	0.36	0.36	0.00	0.00	0.00	0.00	0.15	0.15	0.00	0.00	1.01	0.99	0.00	0.00	3	0.37	200	200	17.9	0.010	0.05					0.00	0.00	6.86	7.00	0.00	3.0	37.0	37.0	594.00	150.1	0.0	141.55	0.0	0.1	59.38	0.00	0.0	393.07	0.00	0.00	0.00	9.88	10.00	0.00	4.94	5.00
04/09/23 17:17:58	507:21:09	506:20:42	0.00	0.00	22.4	20.0	0.00	0.00	0.00	0.00	0.00	10.18	0.00	1.52	1.50	0.00	0.00	0.36	0.36	0.00	0.00	0.00	0.00	0.15	0.15	0.00	0.00	1.01	0.99	0.00	0.00	3	0.39	200	200	18.5	0.010	0.05					0.00	0.00	6.86	7.00	0.00	2.8	37.0	37.0	594.25	150.1	0.0	141.60	0.0	0.1	59.40	0.00	0.0	393.24	0.00	0.00	0.00	9.90	10.00	0.00	4.95	5.00
04/09/23 17:27:58	507:31:09	506:30:42	0.00	0.00	22.3	20.0	0.00	0.00	0.00	0.00	0.00	10.18	0.00	1.52	1.50	0.00	0.00	0.36	0.36	0.00	0.00	0.00	0.00	0.15	0.15	0.00	0.00	1.01	0.99	0.00	0.00	3	0.37	200	200	17.8	0.010	0.05					0.00	0.00	6.86	7.00	0.00	2.9	37.0	37.0	594.50	150.1	0.0	141.66	0.0	0.1	59.43	0.00	0.0	393.41	0.00	0.00	0.00	9.88	10.00	0.00	4.94	5.00
04/09/23 17:37:58	507:41:09	506:40:42	0.00	0.00	22.4	20.0	0.00	0.00	0.00	0.00	0.00	10.18	0.00	1.48	1.50	0.00	0.00	0.36	0.36	0.00	0.00	0.00	0.00	0.15	0.15	0.00	0.00	0.97	0.99	0.00	0.00	3	0.37	200	200	17.5	0.010	0.05					0.00	0.00	6.86	7.00	0.00	3.1	37.0	37.0	594.75	150.1	0.0	141.72	0.0	0.1	59.45	0.00	0.0	393.57	0.00	0.00	0.00	10.16	10.00	0.00	5.08	5.00
04/09/23 17:47:58	507:51:09	506:50:42	0.00	0.00	22.4	20.0	0.00	0.00	0.00	0.00	0.00	10.18	0.00	1.47	1.50	0.00	0.00	0.36	0.36	0.00	0.00	0.00	0.00	0.15	0.15	0.00	0.00	0.96	0.99	0.00	0.00	2	0.37	200	200	17.5	0.010	0.05					0.00	0.00	6.86	7.00	0.00	3.0	37.0	37.0	595.00	150.1	0.0	141.78	0.0	0.1	59.48	0.00	0.0	393.74	0.00	0.00	0.00	10.23	10.00	0.00	5.11	5.00
04/09/23 17:57:58	508:01:09	507:00:42	0.00	0.00	22.3	20.0	0.00	0.00	0.00	0.00	0.00	10.18	0.00	1.52	1.50	0.00	0.00	0.36	0.36	0.00	0.00	0.00	0.00	0.15	0.15	0.00	0.00	0.99	0.99	0.00	0.00	2	0.38	200	200	18.2	0.010	0.05					0.00	0.00	6.86	7.00	0.00	3.4	37.0	37.0	595.25	150.1	0.0	141.84	0.0	0.1	59.50	0.00	0.0	393.90	0.00	0.00	0.00	9.88	10.00	0.00	4.94	5.00
04/09/23 18:07:58	508:11:09	507:10:42	0.00	0.00	22.3	20.0	0.00	0.00	0.00	0.00	0.00	10.18	0.00	1.51	1.50	0.00	0.00	0.36	0.36	0.00	0.00	0.00	0.00	0.15	0.15	0.00	0.00	1.02	0.99	0.00	0.00	3	0.37	201	200	17.7	0.010	0.05					0.00	0.00	6.86	7.00	0.00	3.2	37.0	37.0	595.50	150.1	0.0	141.90	0.0	0.1	59.53	0.00	0.0	394.07	0.00	0.00	0.00	9.94	10.00	0.00	4.97	5.00
04/09/23 18:17:59	508:21:09	507:20:42	0.00	0.00	22.3	20.0	0.00	0.00	0.00	0.00	0.00	10.18	0.00	1.52	1.50	0.00	0.00	0.36	0.36	0.00	0.00	0.00	0.00	0.15	0.15	0.00	0.00	1.01	0.99	0.00	0.00	3	0.37	200	200	17.5	0.010	0.05					0.00	0.00	6.86	7.00	0.00	3.1	37.0	37.0	595.75	150.1	0.0	141.96	0.0	0.1	59.55	0.00	0.0	394.23	0.00	0.00	0.00	9.90	10.00	0.00	4.95	5.00
04/09/23 18:27:59	508:31:09	507:30:42	0.00	0.00	22.3	20.0	0.00	0.00	0.00	0.00	0.00	10.18	0.00	1.52	1.50	0.00	0.00	0.36	0.36	0.00	0.00	0.00	0.00	0.15	0.15	0.00	0.00	1.01	0.99	0.00	0.00	4	0.38	200	200	18.4	0.010	0.05					0.00	0.00	6.86	7.00	0.00	3.3	37.0	37.0	596.00	150.1	0.0	142.02	0.0	0.1	59.58	0.00	0.0	394.40	0.00	0.00	0.00	9.90	10.00	0.00	4.95	5.00
04/09/23 18:37:59	508:41:09	507:40:42	0.00	0.00	22.2	20.0	0.00	0.00	0.00	0.00	0.00	10.18	0.00	1.49	1.50	0.00	0.00	0.36	0.36	0.00	0.00	0.00	0.00	0.15	0.15	0.00	0.00	0.98	0.99	0.00	0.00	3	0.38	200	200	18.1	0.010	0.05					0.00	0.00	6.86	7.00	0.00	3.2	37.0	37.0	596.25	150.1	0.0	142.08	0.0	0.1	59.60	0.00	0.0	394.56	0.00	0.00	0.00	10.07	10.00	0.00	5.03	5.00
04/09/23 18:47:59	508:51:09	507:50:42	0.00	0.00	22.2	20.0	0.00	0.00	0.00	0.00	0.00	10.18	0.00	1.50	1.50	0.00	0.00	0.36	0.36	0.00	0.00	0.00	0.00	0.15	0.15	0.00	0.00	0.99	0.99	0.00	0.00	3	0.37	200	200	17.6	0.010	0.05					0.00	0.00	6.86	7.00	0.00	3.3	37.0	37.0	596.50	150.1	0.0	142.14	0.0	0.1	59.63	0.00	0.0	394.73	0.00	0.00	0.00	10.02	10.00	0.00	5.01	5.00
04/09/23 18:57:59	509:01:09	508:00:42	0.00	0.00	22.3	20.0	0.00	0.00	0.00	0.00	0.00	10.18	0.00	1.49	1.50	0.00	0.00	0.36	0.36	0.00	0.00	0.00	0.00	0.15	0.15	0.00	0.00	0.98	0.99	0.00	0.00	3	0.37	200	200	17.4	0.010	0.05					0.00	0.00	6.86	7.00	0.00	2.8	37.0	37.0	596.75	150.1	0.0	142.20	0.0	0.1	59.65	0.00	0.0	394.89	0.00	0.00	0.00	10.07	10.00	0.00	5.03	5.00
04/09/23 19:07:59	509:11:09	508:10:42	0.00	0.00	22.2	20.0	0.00	0.00	0.00	0.00	0.00	10.18	0.00	1.51	1.50	0.00	0.00	0.36	0.36	0.00	0.00	0.00	0.00	0.15	0.15	0.00	0.00	1.00	0.99	0.00	0.00	3	0.37	200	200	17.6	0.010	0.05					0.00	0.00	6.86	7.00	0.00	2.9	37.0	37.0	597.00	150.1	0.0	142.26	0.0	0.1	59.68	0.00	0.0	395.06	0.00	0.00	0.00	9.94	10.00	0.00	4.97	5.00
04/09/23 19:17:59	509:21:09	508:20:42	0.00	0.00	22.2	20.0	0.00	0.00	0.00	0.00	0.00	10.18	0.00	1.51	1.50	0.00	0.00	0.36	0.36	0.00	0.00	0.00	0.00	0.15	0.15	0.00	0.00	1.01	0.99	0.00	0.00	3	0.36	200	200	17.3	0.010	0.05					0.00	0.00	6.86	7.00	0.00	3.1	37.0	37.0	597.25	150.1	0.0	142.32	0.0	0.1	59.70	0.00	0.0	395.23	0.00	0.00	0.00	9.92	10.00	0.00	4.96	5.00
04/09/23 19:27:59	509:31:09	508:30:42	0.00	0.00	22.3	20.0	0.00	0.00	0.00	0.00	0.00	10.18	0.00	1.48	1.50	0.00	0.00	0.36	0.36	0.00	0.00	0.00	0.00	0.15	0.15	0.00	0.00	0.98	0.99	0.00	0.00	4	0.39	200	200	18.5	0.010	0.05					0.00	0.00	6.86	7.00	0.00	2.9	37.0	37.0	597.50	150.1	0.0	142.38	0.0	0.1	59.73	0.00	0.0	395.39	0.00	0.00	0.00	10.11	10.00	0.00	5.06	5.00
04/09/23 19:37:59	509:41:09	508:40:42	0.00	0.00	22.4	20.0	0.00	0.00	0.00	0.00	0.00	10.18	0.00	1.50	1.50	0.00	0.00	0.36	0.36	0.00	0.00	0.00	0.00	0.15	0.15	0.00	0.00	0.99	0.99	0.00	0.00	2	0.38	200	200	18.2	0.010	0.05					0.00	0.00	6.86	7.00	0.00	3.1	37.0	37.0	597.75	150.1	0.0	142.44	0.0	0.1	59.75	0.00	0.0	395.56	0.00	0.00	0.00	10.02	10.00	0.00	5.01	5.00
04/09/23 19:47:59	509:51:09	508:50:42	0.00	0.00	22.2	20.0	0.00	0.00	0.00	0.00	0.00	10.18	0.00	1.50	1.50	0.00	0.00	0.36	0.36	0.00	0.00	0.00	0.00	0.15	0.15	0.00	0.00	0.99	0.99	0.00	0.00	2	0.37	200	200	17.5	0.010	0.05					0.00	0.00	6.86	7.00	0.00	2.8	37.0	37.0	598.00	150.1	0.0	142.50	0.0	0.1	59.78	0.00	0.0	395.72	0.00	0.00	0.00	10.02	10.00	0.00	5.01	5.00
04/09/23 19:57:59	510:01:09	509:00:42	0.00	0.00	22.2	20.0	0.00	0.00	0.00	0.00	0.00	10.18	0.00	1.50	1.50	0.00	0.00	0.36	0.36	0.00	0.00	0.00	0.00	0.15	0.15	0.00	0.00	1.01	0.99	0.00	0.00	3	0.38	200	200	18.2	0.010	0.05					0.00	0.00	6.86	7.00	0.00	3.2	37.0	37.0	598.25	150.1	0.0	142.56	0.0	0.1	59.80	0.00	0.0	395.89	0.00	0.00	0.00	9.98	10.00	0.00	4.99	5.00
04/09/23 20:07:59	510:11:09	509:10:42	0.00	0.00	22.3	20.0	0.00	0.00	0.00	0.00	0.00	10.18	0.00	1.50	1.50	0.00	0.00	0.36	0.36	0.00	0.00	0.00	0.00	0.15	0.15	0.00	0.00	1.00	0.99	0.00	0.00	3	0.36	200	200	17.3	0.010	0.05					0.00	0.00	6.86	7.00	0.00	3.0	37.0	37.0	598.50	150.1	0.0	142.62	0.0	0.1	59.83	0.00	0.0	396.05	0.00	0.00	0.00	9.98	10.00	0.00	4.99	5.00
04/09/23 20:17:59	510:21:09	509:20:42	0.00	0.00	22.3	20.0	0.00	0.00	0.00	0.00	0.00	10.18	0.00	1.49	1.50	0.00	0.00	0.36	0.36	0.00	0.00	0.00	0.00	0.15	0.15	0.00	0.00	0.98	0.99	0.00	0.00	3	0.38	200	200	18.0	0.010	0.05					0.00	0.00	6.86	7.00	0.00	3.3	37.0	37.0	598.75	150.1	0.0	142.68	0.0	0.1	59.85	0.00	0.0	396.22	0.00	0.00	0.00	10.07	10.00	0.00	5.03	5.00
04/09/23 20:27:59	510:31:09	509:30:42	0.00	0.00	22.3	20.0	0.00	0.00	0.00	0.00	0.00	10.18	0.00	1.50	1.50	0.00	0.00	0.36	0.36	0.00	0.00	0.00	0.00	0.15	0.15	0.00	0.00	1.00	0.99	0.00	0.00	3	0.37	200	200	17.5	0.010	0.05					0.00	0.00	6.86	7.00	0.00	3.1	37.0	37.0	599.00	150.1	0.0	142.74	0.0	0.1	59.88	0.00	0.0	396.38	0.00	0.00	0.00	9.98	10.00	0.00	4.99	5.00
04/09/23 20:37:59	510:41:09	509:40:42	0.00	0.00	22.2	20.0	0.00	0.00	0.00	0.00	0.00	10.18	0.00	1.50	1.50	0.00	0.00	0.36	0.36	0.00	0.00	0.00	0.00	0.15	0.15	0.00	0.00	1.00	0.99	0.00	0.00	2	0.37	200	200	17.5	0.010	0.05					0.00	0.00	6.86	7.00	0.00	2.9	37.0	37.0	599.25	150.1	0.0	142.80	0.0	0.1	59.90	0.00	0.0	396.55	0.00	0.00	0.00	10.02	10.00	0.00	5.01	5.00
04/09/23 20:47:59	510:51:09	509:50:42	0.00	0.00	22.2	20.0	0.00	0.00	0.00	0.00	0.00	10.18	0.00	1.52	1.50	0.00	0.00	0.36	0.36	0.00	0.00	0.00	0.00	0.15	0.15	0.00	0.00	1.01	0.99	0.00	0.00	3	0.38	199	200	18.1	0.010	0.05					0.00	0.00	6.87	7.00	0.00	2.6	37.0	37.0	599.50	150.1	0.0	142.85	0.0	0.1	59.93	0.00	0.0	396.71	0.00	0.00	0.00	9.90	10.00	0.00	4.95	5.00
04/09/23 20:57:59	511:01:09	510:00:42	0.00	0.00	22.3	20.0	0.00	0.00	0.00	0.00	0.00	10.18	0.00	1.51	1.50	0.00	0.00	0.36	0.36	0.00	0.00	0.00	0.00	0.15	0.15	0.00	0.00	1.00	0.99	0.00	0.00	3	0.37	200	200	17.5	0.010	0.05					0.00	0.00	6.86	7.00	0.00	3.1	37.0	37.0	599.75	150.1	0.0	142.91	0.0	0.1	59.95	0.00	0.0	396.88	0.00	0.00	0.00	9.94	10.00	0.00	4.97	5.00
04/09/23 21:07:59	511:11:09	510:10:42	0.00	0.00	22.3	20.0	0.00	0.00	0.00	0.00	0.00	10.18	0.00	1.52	1.50	0.00	0.00	0.36	0.36	0.00	0.00	0.00	0.00	0.15	0.15	0.00	0.00	1.02	0.99	0.00	0.00	4	0.38	200	200	18.0	0.010	0.05					0.00	0.00	6.87	7.00	0.00	2.7	37.0	37.0	600.00	150.1	0.0	142.97	0.0	0.1	59.98	0.00	0.0	397.05	0.00	0.00	0.00	9.85	10.00	0.00	4.93	5.00
04/09/23 21:17:59	511:21:09	510:20:42	0.00	0.00	22.2	20.0	0.00	0.00	0.00	0.00	0.00	10.18	0.00	1.48	1.50	0.00	0.00	0.36	0.36	0.00	0.00	0.00	0.00	0.15	0.15	0.00	0.00	0.97	0.99	0.00	0.00	3	0.38	200	200	18.2	0.010	0.05					0.00	0.00	6.87	7.00	0.00	2.9	37.0	37.0	600.25	150.1	0.0	143.03	0.0	0.1	60.00	0.00	0.0	397.21	0.00	0.00	0.00	10.16	10.00	0.00	5.08	5.00
04/09/23 21:27:59	511:31:09	510:30:42	0.00	0.00	22.3	20.0	0.00	0.00	0.00	0.00	0.00	10.18	0.00	1.50	1.50	0.00	0.00	0.36	0.36	0.00	0.00	0.00	0.00	0.15	0.15	0.00	0.00	1.00	0.99	0.00	0.00	2	0.36	200	200	17.4	0.010	0.05					0.00	0.00	6.87	7.00	0.00	2.8	37.0	37.0	600.50	150.1	0.0	143.09	0.0	0.1	60.03	0.00	0.0	397.38	0.00	0.00	0.00	9.98	10.00	0.00	4.99	5.00
04/09/23 21:37:59	511:41:09	510:40:42	0.00	0.00	22.2	20.0	0.00	0.00	0.00	0.00	0.00	10.18	0.00	1.50	1.50	0.00	0.00	0.36	0.36	0.00	0.00	0.00	0.00	0.15	0.15	0.00	0.00	0.99	0.99	0.00	0.00	3	0.36	200	200	17.2	0.010	0.05					0.00	0.00	6.87	7.00	0.00	2.9	37.0	37.0	600.75	150.1	0.0	143.15	0.0	0.1	60.05	0.00	0.0	397.54	0.00	0.00	0.00	10.02	10.00	0.00	5.01	5.00
04/09/23 21:47:59	511:51:09	510:50:42	0.00	0.00	22.2	20.0	0.00	0.00	0.00	0.00	0.00	10.18	0.00	1.52	1.50	0.00	0.00	0.36	0.36	0.00	0.00	0.00	0.00	0.15	0.15	0.00	0.00	1.01	0.99	0.00	0.00	2	0.37	200	200	17.5	0.010	0.05					0.00	0.00	6.87	7.00	0.00	2.9	37.0	37.0	601.00	150.1	0.0	143.21	0.0	0.1	60.08	0.00	0.0	397.71	0.00	0.00	0.00	9.90	10.00	0.00	4.95	5.00
04/09/23 21:58:00	512:01:10	511:00:43	0.00	0.00	22.3	20.0	0.00	0.00	0.00	0.00	0.00	10.18	0.00	1.51	1.50	0.00	0.00	0.36	0.36	0.00	0.00	0.00	0.00	0.15	0.15	0.00	0.00	1.00	0.99	0.00	0.00	3	0.37	200	200	17.7	0.010	0.05					0.00	0.00	6.87	7.00	0.00	3.1	37.0	37.0	601.25	150.1	0.0	143.27	0.0	0.1	60.10	0.00	0.0	397.87	0.00	0.00	0.00	9.94	10.00	0.00	4.97	5.00
04/09/23 22:07:59	512:11:10	511:10:43	0.00	0.00	22.3	20.0	0.00	0.00	0.00	0.00	0.00	10.18	0.00	1.52	1.50	0.00	0.00	0.36	0.36	0.00	0.00	0.00	0.00	0.15	0.15	0.00	0.00	1.01	0.99	0.00	0.00	3	0.38	200	200	18.0	0.010	0.05					0.00	0.00	6.87	7.00	0.00	2.9	37.0	37.0	601.50	150.1	0.0	143.33	0.0	0.1	60.13	0.00	0.0	398.04	0.00	0.00	0.00	9.90	10.00	0.00	4.95	5.00
04/09/23 22:17:59	512:21:10	511:20:43	0.00	0.00	22.2	20.0	0.00	0.00	0.00	0.00	0.00	10.18	0.00	1.50	1.50	0.00	0.00	0.36	0.36	0.00	0.00	0.00	0.00	0.15	0.15	0.00	0.00	1.00	0.99	0.00	0.00	3	0.38	200	200	18.1	0.010	0.05					0.00	0.00	6.87	7.00	0.00	2.7	37.0	37.0	601.75	150.1	0.0	143.39	0.0	0.1	60.15	0.00	0.0	398.20	0.00	0.00	0.00	9.98	10.00	0.00	4.99	5.00
04/09/23 22:27:59	512:31:10	511:30:43	0.00	0.00	22.2	20.0	0.00	0.00	0.00	0.00	0.00	10.18	0.00	1.52	1.50	0.00	0.00	0.36	0.36	0.00	0.00	0.00	0.00	0.15	0.15	0.00	0.00	1.01	0.99	0.00	0.00	2	0.37	200	200	17.6	0.010	0.05					0.00	0.00	6.87	7.00	0.00	3.4	37.0	37.0	602.00	150.1	0.0	143.45	0.0	0.1	60.18	0.00	0.0	398.37	0.00	0.00	0.00	9.88	10.00	0.00	4.94	5.00
04/09/23 22:37:59	512:41:10	511:40:43	0.00	0.00	22.3	20.0	0.00	0.00	0.00	0.00	0.00	10.18	0.00	1.50	1.50	0.00	0.00	0.36	0.36	0.00	0.00	0.00	0.00	0.15	0.15	0.00	0.00	1.00	0.99	0.00	0.00	3	0.37	200	200	17.6	0.010	0.05					0.00	0.00	6.87	7.00	0.00	3.2	37.0	37.0	602.25	150.1	0.0	143.51	0.0	0.1	60.20	0.00	0.0	398.53	0.00	0.00	0.00	9.98	10.00	0.00	4.99	5.00
04/09/23 22:47:59	512:51:10	511:50:43	0.00	0.00	22.2	20.0	0.00	0.00	0.00	0.00	0.00	10.18	0.00	1.50	1.50	0.00	0.00	0.36	0.36	0.00	0.00	0.00	0.00	0.15	0.15	0.00	0.00	1.00	0.99	0.00	0.00	3	0.36	200	200	17.3	0.010	0.05					0.00	0.00	6.87	7.00	0.00	2.7	37.0	37.0	602.50	150.1	0.0	143.57	0.0	0.1	60.23	0.00	0.0	398.70	0.00	0.00	0.00	9.98	10.00	0.00	4.99	5.00
04/09/23 22:57:59	513:01:10	512:00:43	0.00	0.00	22.2	20.0	0.00	0.00	0.00	0.00	0.00	10.18	0.00	1.51	1.50	0.00	0.00	0.36	0.36	0.00	0.00	0.00	0.00	0.15	0.15	0.00	0.00	0.98	0.99	0.00	0.00	3	0.37	200	200	17.7	0.010	0.05					0.00	0.00	6.87	7.00	0.00	3.2	37.0	37.0	602.75	150.1	0.0	143.63	0.0	0.1	60.25	0.00	0.0	398.87	0.00	0.00	0.00	9.94	10.00	0.00	4.97	5.00
04/09/23 23:07:59	513:11:10	512:10:43	0.00	0.00	22.2	20.0	0.00	0.00	0.00	0.00	0.00	10.18	0.00	1.49	1.50	0.00	0.00	0.36	0.36	0.00	0.00	0.00	0.00	0.15	0.15	0.00	0.00	0.98	0.99	0.00	0.00	3	0.37	200	200	17.5	0.010	0.05					0.00	0.00	6.87	7.00	0.00	3.0	37.0	37.0	603.00	150.1	0.0	143.69	0.0	0.1	60.28	0.00	0.0	399.03	0.00	0.00	0.00	10.07	10.00	0.00	5.03	5.00
04/09/23 23:17:59	513:21:10	512:20:43	0.00	0.00	22.2	20.0	0.00	0.00	0.00	0.00	0.00	10.18	0.00	1.50	1.50	0.00	0.00	0.36	0.36	0.00	0.00	0.00	0.00	0.15	0.15	0.00	0.00	1.00	0.99	0.00	0.00	3	0.37	200	200	17.6	0.010	0.05					0.00	0.00	6.87	7.00	0.00	2.7	37.0	37.0	603.25	150.1	0.0	143.75	0.0	0.1	60.30	0.00	0.0	399.20	0.00	0.00	0.00	9.98	10.00	0.00	4.99	5.00
04/09/23 23:28:00	513:31:10	512:30:43	0.00	0.00	22.1	20.0	0.00	0.00	0.00	0.00	0.00	10.18	0.00	1.54	1.50	0.00	0.00	0.36	0.36	0.00	0.00	0.00	0.00	0.15	0.15	0.00	0.00	1.03	0.99	0.00	0.00	2	0.36	200	200	17.3	0.010	0.05					0.00	0.00	6.87	7.00	0.00	3.3	37.0	37.0	603.50	150.1	0.0	143.81	0.0	0.1	60.33	0.00	0.0	399.36	0.00	0.00	0.00	9.75	10.00	0.00	4.88	5.00
04/09/23 23:38:00	513:41:10	512:40:43	0.00	0.00	22.2	20.0	0.00	0.00	0.00	0.00	0.00	10.18	0.00	1.49	1.50	0.00	0.00	0.36	0.36	0.00	0.00	0.00	0.00	0.15	0.15	0.00	0.00	0.99	0.99	0.00	0.00	3	0.37	200	200	17.7	0.010	0.05					0.00	0.00	6.87	7.00	0.00	3.2	37.0	37.0	603.75	150.1	0.0	143.87	0.0	0.1	60.35	0.00	0.0	399.53	0.00	0.00	0.00	10.05	10.00	0.00	5.02	5.00
04/09/23 23:48:00	513:51:10	512:50:43	0.00	0.00	22.2	20.0	0.00	0.00	0.00	0.00	0.00	10.18	0.00	1.51	1.50	0.00	0.00	0.36	0.36	0.00	0.00	0.00	0.00	0.15	0.15	0.00	0.00	1.00	0.99	0.00	0.00	2	0.36	200	200	17.0	0.010	0.05					0.00	0.00	6.87	7.00	0.00	3.2	37.0	37.0	604.00	150.1	0.0	143.93	0.0	0.1	60.38	0.00	0.0	399.69	0.00	0.00	0.00	9.96	10.00	0.00	4.98	5.00
04/09/23 23:58:00	514:01:10	513:00:43	0.00	0.00	22.3	20.0	0.00	0.00	0.00	0.00	0.00	10.18	0.00	1.49	1.50	0.00	0.00	0.36	0.36	0.00	0.00	0.00	0.00	0.15	0.15	0.00	0.00	0.98	0.99	0.00	0.00	2	0.36	200	200	17.2	0.010	0.05					0.00	0.00	6.87	7.00	0.00	3.0	37.0	37.0	604.25	150.1	0.0	143.99	0.0	0.1	60.40	0.00	0.0	399.86	0.00	0.00	0.00	10.07	10.00	0.00	5.03	5.00
04/10/23 00:08:00	514:11:10	513:10:43	0.00	0.00	22.1	20.0	0.00	0.00	0.00	0.00	0.00	10.18	0.00	1.49	1.50	0.00	0.00	0.36	0.36	0.00	0.00	0.00	0.00	0.15	0.15	0.00	0.00	0.98	0.99	0.00	0.00	3	0.37	200	200	17.6	0.010	0.05					0.00	0.00	6.87	7.00	0.00	3.4	37.0	37.0	604.50	150.1	0.0	144.05	0.0	0.1	60.43	0.00	0.0	400.02	0.00	0.00	0.00	10.07	10.00	0.00	5.03	5.00
04/10/23 00:18:00	514:21:10	513:20:43	0.00	0.00	22.2	20.0	0.00	0.00	0.00	0.00	0.00	10.18	0.00	1.49	1.50	0.00	0.00	0.36	0.36	0.00	0.00	0.00	0.00	0.15	0.15	0.00	0.00	0.99	0.99	0.00	0.00	2	0.37	200	200	17.8	0.010	0.05					0.00	0.00	6.87	7.00	0.00	2.7	37.0	37.0	604.75	150.1	0.0	144.10	0.0	0.1	60.45	0.00	0.0	400.19	0.00	0.00	0.00	10.05	10.00	0.00	5.02	5.00
04/10/23 00:28:00	514:31:10	513:30:43	0.00	0.00	22.1	20.0	0.00	0.00	0.00	0.00	0.00	10.18	0.00	1.51	1.50	0.00	0.00	0.36	0.36	0.00	0.00	0.00	0.00	0.15	0.15	0.00	0.00	1.00	0.99	0.00	0.00	3	0.37	200	200	17.7	0.010	0.05					0.00	0.00	6.87	7.00	0.00	3.4	37.0	37.0	605.00	150.1	0.0	144.16	0.0	0.1	60.48	0.00	0.0	400.36	0.00	0.00	0.00	9.94	10.00	0.00	4.97	5.00
04/10/23 00:38:00	514:41:10	513:40:43	0.00	0.00	22.0	20.0	0.00	0.00	0.00	0.00	0.00	10.18	0.00	1.49	1.50	0.00	0.00	0.36	0.36	0.00	0.00	0.00	0.00	0.15	0.15	0.00	0.00	0.98	0.99	0.00	0.00	3	0.37	200	200	17.5	0.010	0.05					0.00	0.00	6.87	7.00	0.00	2.9	37.0	37.0	605.25	150.1	0.0	144.22	0.0	0.1	60.50	0.00	0.0	400.52	0.00	0.00	0.00	10.07	10.00	0.00	5.03	5.00
04/10/23 00:48:00	514:51:10	513:50:43	0.00	0.00	22.1	20.0	0.00	0.00	0.00	0.00	0.00	10.18	0.00	1.50	1.50	0.00	0.00	0.36	0.36	0.00	0.00	0.00	0.00	0.15	0.15	0.00	0.00	0.99	0.99	0.00	0.00	3	0.37	200	200	17.9	0.010	0.05					0.00	0.00	6.87	7.00	0.00	3.0	37.0	37.0	605.50	150.1	0.0	144.28	0.0	0.1	60.53	0.00	0.0	400.69	0.00	0.00	0.00	10.02	10.00	0.00	5.01	5.00
04/10/23 00:58:00	515:01:10	514:00:43	0.00	0.00	22.1	20.0	0.00	0.00	0.00	0.00	0.00	10.18	0.00	1.48	1.50	0.00	0.00	0.36	0.36	0.00	0.00	0.00	0.00	0.15	0.15	0.00	0.00	1.01	0.99	0.00	0.00	3	0.36	200	200	17.3	0.010	0.05					0.00	0.00	6.87	7.00	0.00	3.2	37.0	37.0	605.75	150.1	0.0	144.34	0.0	0.1	60.55	0.00	0.0	400.85	0.00	0.00	0.00	10.11	10.00	0.00	5.06	5.00
04/10/23 01:08:05	515:11:15	514:10:48	0.00	0.00	22.1	20.0	0.00	0.00	0.00	0.00	0.00	10.18	0.00	1.50	1.50	0.00	0.00	0.36	0.36	0.00	0.00	0.00	0.00	0.15	0.15	0.00	0.00	1.00	0.99	0.00	0.00	2	0.37	200	200	17.5	0.010	0.05					0.00	0.00	6.87	7.00	0.00	3.3	37.0	37.0	606.00	150.1	0.0	144.40	0.0	0.1	60.58	0.00	0.0	401.02	0.00	0.00	0.00	9.98	10.00	0.00	4.99	5.00
04/10/23 01:18:05	515:21:15	514:20:48	0.00	0.00	22.0	20.0	0.00	0.00	0.00	0.00	0.00	10.18	0.00	1.52	1.50	0.00	0.00	0.36	0.36	0.00	0.00	0.00	0.00	0.15	0.15	0.00	0.00	1.01	0.99	0.00	0.00	2	0.36	200	200	17.4	0.010	0.05					0.00	0.00	6.87	7.00	0.00	3.4	37.0	37.0	606.25	150.1	0.0	144.46	0.0	0.1	60.60	0.00	0.0	401.18	0.00	0.00	0.00	9.90	10.00	0.00	4.95	5.00
04/10/23 01:28:05	515:31:15	514:30:48	0.00	0.00	22.0	20.0	0.00	0.00	0.00	0.00	0.00	10.18	0.00	1.52	1.50	0.00	0.00	0.36	0.36	0.00	0.00	0.00	0.00	0.15	0.15	0.00	0.00	1.01	0.99	0.00	0.00	3	0.37	200	200	17.8	0.010	0.05					0.00	0.00	6.87	7.00	0.00	2.8	37.0	37.0	606.50	150.1	0.0	144.52	0.0	0.1	60.63	0.00	0.0	401.35	0.00	0.00	0.00	9.88	10.00	0.00	4.94	5.00
04/10/23 01:38:05	515:41:15	514:40:48	0.00	0.00	22.1	20.0	0.00	0.00	0.00	0.00	0.00	10.18	0.00	1.50	1.50	0.00	0.00	0.36	0.36	0.00	0.00	0.00	0.00	0.15	0.15	0.00	0.00	0.99	0.99	0.00	0.00	3	0.38	200	200	18.1	0.010	0.05					0.00	0.00	6.87	7.00	0.00	3.3	37.0	37.0	606.75	150.1	0.0	144.58	0.0	0.1	60.65	0.00	0.0	401.52	0.00	0.00	0.00	10.02	10.00	0.00	5.01	5.00
04/10/23 01:48:05	515:51:15	514:50:48	0.00	0.00	22.0	20.0	0.00	0.00	0.00	0.00	0.00	10.18	0.00	1.51	1.50	0.00	0.00	0.36	0.36	0.00	0.00	0.00	0.00	0.15	0.15	0.00	0.00	1.00	0.99	0.00	0.00	3	0.38	200	200	18.0	0.010	0.05					0.00	0.00	6.87	7.00	0.00	2.9	37.0	37.0	607.00	150.1	0.0	144.64	0.0	0.1	60.68	0.00	0.0	401.68	0.00	0.00	0.00	9.94	10.00	0.00	4.97	5.00
04/10/23 01:58:05	516:01:15	515:00:48	0.00	0.00	22.0	20.0	0.00	0.00	0.00	0.00	0.00	10.18	0.00	1.48	1.50	0.00	0.00	0.36	0.36	0.00	0.00	0.00	0.00	0.15	0.15	0.00	0.00	0.98	0.99	0.00	0.00	2	0.37	200	200	17.5	0.010	0.05					0.00	0.00	6.87	7.00	0.00	3.1	37.0	37.0	607.25	150.1	0.0	144.70	0.0	0.1	60.70	0.00	0.0	401.85	0.00	0.00	0.00	10.11	10.00	0.00	5.06	5.00
04/10/23 02:08:05	516:11:15	515:10:48	0.00	0.00	22.0	20.0	0.00	0.00	0.00	0.00	0.00	10.18	0.00	1.50	1.50	0.00	0.00	0.36	0.36	0.00	0.00	0.00	0.00	0.15	0.15	0.00	0.00	0.99	0.99	0.00	0.00	3	0.37	200	200	17.8	0.010	0.05					0.00	0.00	6.87	7.00	0.00	3.1	37.0	37.0	607.50	150.1	0.0	144.76	0.0	0.1	60.73	0.00	0.0	402.01	0.00	0.00	0.00	10.02	10.00	0.00	5.01	5.00
04/10/23 02:18:05	516:21:15	515:20:48	0.00	0.00	22.0	20.0	0.00	0.00	0.00	0.00	0.00	10.18	0.00	1.52	1.50	0.00	0.00	0.36	0.36	0.00	0.00	0.00	0.00	0.15	0.15	0.00	0.00	1.01	0.99	0.00	0.00	3	0.38	200	200	18.2	0.010	0.05					0.00	0.00	6.87	7.00	0.00	3.0	37.0	37.0	607.75	150.1	0.0	144.82	0.0	0.1	60.75	0.00	0.0	402.18	0.00	0.00	0.00	9.88	10.00	0.00	4.94	5.00
04/10/23 02:28:05	516:31:15	515:30:48	0.00	0.00	22.1	20.0	0.00	0.00	0.00	0.00	0.00	10.18	0.00	1.50	1.50	0.00	0.00	0.36	0.36	0.00	0.00	0.00	0.00	0.15	0.15	0.00	0.00	1.00	0.99	0.00	0.00	3	0.38	200	200	18.2	0.011	0.05					0.00	0.00	6.87	7.00	0.00	3.2	37.0	37.0	608.00	150.1	0.0	144.88	0.0	0.1	60.78	0.00	0.0	402.34	0.00	0.00	0.00	9.98	10.00	0.00	4.99	5.00
04/10/23 02:38:05	516:41:16	515:40:49	0.00	0.00	22.0	20.0	0.00	0.00	0.00	0.00	0.00	10.18	0.00	1.51	1.50	0.00	0.00	0.36	0.36	0.00	0.00	0.00	0.00	0.15	0.15	0.00	0.00	1.00	0.99	0.00	0.00	3	0.38	200	200	17.9	0.011	0.05					0.00	0.00	6.87	7.00	0.00	2.8	37.0	37.0	608.25	150.1	0.0	144.94	0.0	0.1	60.80	0.00	0.0	402.51	0.00	0.00	0.00	9.94	10.00	0.00	4.97	5.00
04/10/23 02:48:05	516:51:16	515:50:49	0.00	0.00	22.0	20.0	0.00	0.00	0.00	0.00	0.00	10.18	0.00	1.52	1.50	0.00	0.00	0.36	0.36	0.00	0.00	0.00	0.00	0.15	0.15	0.00	0.00	1.02	0.99	0.00	0.00	3	0.37	200	200	17.5	0.011	0.05					0.00	0.00	6.87	7.00	0.00	2.8	37.0	37.0	608.50	150.1	0.0	145.00	0.0	0.1	60.83	0.00	0.0	402.67	0.00	0.00	0.00	9.85	10.00	0.00	4.93	5.00
04/10/23 02:58:05	517:01:16	516:00:49	0.00	0.00	22.0	20.0	0.00	0.00	0.00	0.00	0.00	10.18	0.00	1.49	1.50	0.00	0.00	0.36	0.36	0.00	0.00	0.00	0.00	0.15	0.15	0.00	0.00	0.98	0.99	0.00	0.00	2	0.39	200	200	18.5	0.011	0.05					0.00	0.00	6.87	7.00	0.00	2.8	37.0	37.0	608.75	150.1	0.0	145.06	0.0	0.1	60.85	0.00	0.0	402.84	0.00	0.00	0.00	10.07	10.00	0.00	5.03	5.00
04/10/23 03:08:05	517:11:16	516:10:49	0.00	0.00	22.0	20.0	0.00	0.00	0.00	0.00	0.00	10.18	0.00	1.50	1.50	0.00	0.00	0.36	0.36	0.00	0.00	0.00	0.00	0.15	0.15	0.00	0.00	0.99	0.99	0.00	0.00	2	0.38	200	200	18.0	0.011	0.05					0.00	0.00	6.87	7.00	0.00	3.4	37.0	37.0	609.00	150.1	0.0	145.12	0.0	0.1	60.88	0.00	0.0	403.01	0.00	0.00	0.00	10.02	10.00	0.00	5.01	5.00
04/10/23 03:18:05	517:21:16	516:20:49	0.00	0.00	22.0	20.0	0.00	0.00	0.00	0.00	0.00	10.18	0.00	1.49	1.50	0.00	0.00	0.36	0.36	0.00	0.00	0.00	0.00	0.15	0.15	0.00	0.00	0.98	0.99	0.00	0.00	2	0.37	200	200	17.5	0.011	0.05					0.00	0.00	6.87	7.00	0.00	3.0	37.0	37.0	609.25	150.1	0.0	145.18	0.0	0.1	60.90	0.00	0.0	403.17	0.00	0.00	0.00	10.07	10.00	0.00	5.03	5.00
04/10/23 03:28:05	517:31:16	516:30:49	0.00	0.00	21.9	20.0	0.00	0.00	0.00	0.00	0.00	10.18	0.00	1.52	1.50	0.00	0.00	0.36	0.36	0.00	0.00	0.00	0.00	0.15	0.15	0.00	0.00	1.01	0.99	0.00	0.00	3	0.36	200	200	17.4	0.011	0.05					0.00	0.00	6.87	7.00	0.00	3.4	37.0	37.0	609.50	150.1	0.0	145.24	0.0	0.1	60.93	0.00	0.0	403.34	0.00	0.00	0.00	9.90	10.00	0.00	4.95	5.00
04/10/23 03:38:05	517:41:16	516:40:49	0.00	0.00	22.0	20.0	0.00	0.00	0.00	0.00	0.00	10.18	0.00	1.45	1.50	0.00	0.00	0.36	0.36	0.00	0.00	0.00	0.00	0.15	0.15	0.00	0.00	0.95	0.99	0.00	0.00	2	0.38	200	200	18.0	0.011	0.05					0.00	0.00	6.87	7.00	0.00	3.1	37.0	37.0	609.75	150.1	0.0	145.30	0.0	0.1	60.95	0.00	0.0	403.50	0.00	0.00	0.00	10.32	10.00	0.00	5.16	5.00
04/10/23 03:48:06	517:51:16	516:50:49	0.00	0.00	21.9	20.0	0.00	0.00	0.00	0.00	0.00	10.18	0.00	1.47	1.50	0.00	0.00	0.36	0.36	0.00	0.00	0.00	0.00	0.15	0.15	0.00	0.00	0.97	0.99	0.00	0.00	3	0.36	200	200	17.1	0.011	0.05					0.00	0.00	6.87	7.00	0.00	2.8	37.0	37.0	610.00	150.1	0.0	145.36	0.0	0.1	60.98	0.00	0.0	403.67	0.00	0.00	0.00	10.18	10.00	0.00	5.09	5.00
04/10/23 03:58:06	518:01:16	517:00:49	0.00	0.00	22.0	20.0	0.00	0.00	0.00	0.00	0.00	10.18	0.00	1.51	1.50	0.00	0.00	0.36	0.36	0.00	0.00	0.00	0.00	0.15	0.15	0.00	0.00	1.01	0.99	0.00	0.00	3	0.37	200	200	17.5	0.011	0.05					0.00	0.00	6.88	7.00	0.00	3.5	37.0	37.0	610.25	150.1	0.0	145.41	0.0	0.1	61.00	0.00	0.0	403.83	0.00	0.00	0.00	9.92	10.00	0.00	4.96	5.00
04/10/23 04:08:06	518:11:16	517:10:49	0.00	0.00	22.0	20.0	0.00	0.00	0.00	0.00	0.00	10.18	0.00	1.50	1.50	0.00	0.00	0.36	0.36	0.00	0.00	0.00	0.00	0.15	0.15	0.00	0.00	0.99	0.99	0.00	0.00	2	0.36	200	200	17.3	0.011	0.05					0.00	0.00	6.88	7.00	0.00	3.0	37.0	37.0	610.50	150.1	0.0	145.47	0.0	0.1	61.03	0.00	0.0	404.00	0.00	0.00	0.00	10.02	10.00	0.00	5.01	5.00
04/10/23 04:18:06	518:21:16	517:20:49	0.00	0.00	21.9	20.0	0.00	0.00	0.00	0.00	0.00	10.18	0.00	1.52	1.50	0.00	0.00	0.36	0.36	0.00	0.00	0.00	0.00	0.15	0.15	0.00	0.00	1.01	0.99	0.00	0.00	3	0.38	200	200	18.3	0.011	0.05					0.00	0.00	6.87	7.00	0.00	3.3	37.0	37.0	610.75	150.1	0.0	145.53	0.0	0.1	61.05	0.00	0.0	404.16	0.00	0.00	0.00	9.90	10.00	0.00	4.95	5.00
04/10/23 04:28:06	518:31:16	517:30:49	0.00	0.00	21.9	20.0	0.00	0.00	0.00	0.00	0.00	10.18	0.00	1.50	1.50	0.00	0.00	0.36	0.36	0.00	0.00	0.00	0.00	0.15	0.15	0.00	0.00	0.99	0.99	0.00	0.00	2	0.37	200	200	17.5	0.011	0.05					0.00	0.00	6.88	7.00	0.00	3.1	37.0	37.0	611.00	150.1	0.0	145.59	0.0	0.1	61.08	0.00	0.0	404.33	0.00	0.00	0.00	10.02	10.00	0.00	5.01	5.00
04/10/23 04:38:06	518:41:16	517:40:49	0.00	0.00	21.9	20.0	0.00	0.00	0.00	0.00	0.00	10.18	0.00	1.51	1.50	0.00	0.00	0.36	0.36	0.00	0.00	0.00	0.00	0.15	0.15	0.00	0.00	1.00	0.99	0.00	0.00	3	0.38	200	200	18.1	0.011	0.05					0.00	0.00	6.88	7.00	0.00	3.0	37.0	37.0	611.25	150.1	0.0	145.65	0.0	0.1	61.10	0.00	0.0	404.50	0.00	0.00	0.00	9.94	10.00	0.00	4.97	5.00
04/10/23 04:48:06	518:51:16	517:50:49	0.00	0.00	21.9	20.0	0.00	0.00	0.00	0.00	0.00	10.18	0.00	1.49	1.50	0.00	0.00	0.36	0.36	0.00	0.00	0.00	0.00	0.15	0.15	0.00	0.00	0.98	0.99	0.00	0.00	3	0.37	200	200	17.5	0.011	0.05					0.00	0.00	6.88	7.00	0.00	3.1	37.0	37.0	611.50	150.1	0.0	145.71	0.0	0.1	61.13	0.00	0.0	404.66	0.00	0.00	0.00	10.07	10.00	0.00	5.03	5.00
04/10/23 04:58:06	519:01:16	518:00:49	0.00	0.00	21.9	20.0	0.00	0.00	0.00	0.00	0.00	10.18	0.00	1.50	1.50	0.00	0.00	0.36	0.36	0.00	0.00	0.00	0.00	0.15	0.15	0.00	0.00	1.00	0.99	0.00	0.00	3	0.38	200	200	18.3	0.011	0.05					0.00	0.00	6.88	7.00	0.00	3.2	37.0	37.0	611.75	150.1	0.0	145.77	0.0	0.1	61.15	0.00	0.0	404.83	0.00	0.00	0.00	9.98	10.00	0.00	4.99	5.00
04/10/23 05:08:06	519:11:16	518:10:49	0.00	0.00	21.9	20.0	0.00	0.00	0.00	0.00	0.00	10.18	0.00	1.48	1.50	0.00	0.00	0.36	0.36	0.00	0.00	0.00	0.00	0.15	0.15	0.00	0.00	0.97	0.99	0.00	0.00	4	0.37	200	200	17.7	0.011	0.05					0.00	0.00	6.88	7.00	0.00	2.8	37.0	37.0	612.00	150.1	0.0	145.83	0.0	0.1	61.18	0.00	0.0	404.99	0.00	0.00	0.00	10.16	10.00	0.00	5.08	5.00
04/10/23 05:18:06	519:21:16	518:20:49	0.00	0.00	21.8	20.0	0.00	0.00	0.00	0.00	0.00	10.18	0.00	1.53	1.50	0.00	0.00	0.36	0.36	0.00	0.00	0.00	0.00	0.15	0.15	0.00	0.00	1.02	0.99	0.00	0.00	2	0.37	200	200	17.8	0.011	0.05					0.00	0.00	6.88	7.00	0.00	2.8	37.0	37.0	612.25	150.1	0.0	145.89	0.0	0.1	61.20	0.00	0.0	405.16	0.00	0.00	0.00	9.79	10.00	0.00	4.90	5.00
04/10/23 05:28:06	519:31:16	518:30:49	0.00	0.00	21.9	20.0	0.00	0.00	0.00	0.00	0.00	10.18	0.00	1.52	1.50	0.00	0.00	0.36	0.36	0.00	0.00	0.00	0.00	0.15	0.15	0.00	0.00	1.01	0.99	0.00	0.00	3	0.37	200	200	17.8	0.011	0.05					0.00	0.00	6.88	7.00	0.00	3.2	37.0	37.0	612.50	150.1	0.0	145.95	0.0	0.1	61.23	0.00	0.0	405.32	0.00	0.00	0.00	9.88	10.00	0.00	4.94	5.00
04/10/23 05:38:06	519:41:16	518:40:49	0.00	0.00	21.9	20.0	0.00	0.00	0.00	0.00	0.00	10.18	0.00	1.49	1.50	0.00	0.00	0.36	0.36	0.00	0.00	0.00	0.00	0.15	0.15	0.00	0.00	0.98	0.99	0.00	0.00	3	0.37	200	200	17.8	0.011	0.05					0.00	0.00	6.88	7.00	0.00	3.5	37.0	37.0	612.75	150.1	0.0	146.01	0.0	0.1	61.25	0.00	0.0	405.49	0.00	0.00	0.00	10.07	10.00	0.00	5.03	5.00
04/10/23 05:48:06	519:51:16	518:50:49	0.00	0.00	22.0	20.0	0.00	0.00	0.00	0.00	0.00	10.18	0.00	1.54	1.50	0.00	0.00	0.36	0.36	0.00	0.00	0.00	0.00	0.15	0.15	0.00	0.00	1.04	0.99	0.00	0.00	3	0.35	200	200	16.8	0.011	0.05					0.00	0.00	6.88	7.00	0.00	2.9	37.0	37.0	613.00	150.1	0.0	146.07	0.0	0.1	61.28	0.00	0.0	405.65	0.00	0.00	0.00	9.71	10.00	0.00	4.86	5.00
04/10/23 05:58:06	520:01:16	519:00:49	0.00	0.00	21.8	20.0	0.00	0.00	0.00	0.00	0.00	10.18	0.00	1.48	1.50	0.00	0.00	0.36	0.36	0.00	0.00	0.00	0.00	0.15	0.15	0.00	0.00	0.98	0.99	0.00	0.00	3	0.36	200	200	17.3	0.011	0.05					0.00	0.00	6.88	7.00	0.00	3.0	37.0	37.0	613.25	150.1	0.0	146.13	0.0	0.1	61.30	0.00	0.0	405.82	0.00	0.00	0.00	10.11	10.00	0.00	5.06	5.00
04/10/23 06:08:06	520:11:16	519:10:49	0.00	0.00	22.0	20.0	0.00	0.00	0.00	0.00	0.00	10.18	0.00	1.50	1.50	0.00	0.00	0.36	0.36	0.00	0.00	0.00	0.00	0.15	0.15	0.00	0.00	1.00	0.99	0.00	0.00	2	0.36	200	200	17.0	0.011	0.05					0.00	0.00	6.88	7.00	0.00	3.1	37.0	37.0	613.50	150.1	0.0	146.19	0.0	0.1	61.33	0.00	0.0	405.99	0.00	0.00	0.00	9.98	10.00	0.00	4.99	5.00
04/10/23 06:18:06	520:21:16	519:20:49	0.00	0.00	21.9	20.0	0.00	0.00	0.00	0.00	0.00	10.18	0.00	1.49	1.50	0.00	0.00	0.36	0.36	0.00	0.00	0.00	0.00	0.15	0.15	0.00	0.00	0.98	0.99	0.00	0.00	2	0.34	200	200	16.5	0.011	0.05					0.00	0.00	6.88	7.00	0.00	3.1	37.0	37.0	613.75	150.1	0.0	146.25	0.0	0.1	61.35	0.00	0.0	406.15	0.00	0.00	0.00	10.07	10.00	0.00	5.03	5.00
04/10/23 06:28:06	520:31:16	519:30:49	0.00	0.00	21.8	20.0	0.00	0.00	0.00	0.00	0.00	10.18	0.00	1.48	1.50	0.00	0.00	0.36	0.36	0.00	0.00	0.00	0.00	0.15	0.15	0.00	0.00	0.97	0.99	0.00	0.00	2	0.34	200	200	16.4	0.011	0.05					0.00	0.00	6.88	7.00	0.00	3.4	37.0	37.0	614.00	150.1	0.0	146.31	0.0	0.1	61.38	0.00	0.0	406.32	0.00	0.00	0.00	10.14	10.00	0.00	5.07	5.00
04/10/23 06:38:06	520:41:16	519:40:49	0.00	0.00	21.8	20.0	0.00	0.00	0.00	0.00	0.00	10.18	0.00	1.53	1.50	0.00	0.00	0.36	0.36	0.00	0.00	0.00	0.00	0.15	0.15	0.00	0.00	1.02	0.99	0.00	0.00	2	0.37	200	200	17.8	0.011	0.05					0.00	0.00	6.88	7.00	0.00	3.0	37.0	37.0	614.25	150.1	0.0	146.37	0.0	0.1	61.40	0.00	0.0	406.48	0.00	0.00	0.00	9.79	10.00	0.00	4.90	5.00
04/10/23 06:48:06	520:51:16	519:50:49	0.00	0.00	21.8	20.0	0.00	0.00	0.00	0.00	0.00	10.18	0.00	1.48	1.50	0.00	0.00	0.36	0.36	0.00	0.00	0.00	0.00	0.15	0.15	0.00	0.00	0.97	0.99	0.00	0.00	3	0.37	201	200	17.5	0.011	0.05					0.00	0.00	6.88	7.00	0.00	3.2	37.0	37.0	614.50	150.1	0.0	146.43	0.0	0.1	61.43	0.00	0.0	406.65	0.00	0.00	0.00	10.16	10.00	0.00	5.08	5.00
04/10/23 06:58:06	521:01:16	520:00:49	0.00	0.00	21.9	20.0	0.00	0.00	0.00	0.00	0.00	10.18	0.00	1.54	1.50	0.00	0.00	0.36	0.36	0.00	0.00	0.00	0.00	0.15	0.15	0.00	0.00	1.03	0.99	0.00	0.00	4	0.37	200	200	17.9	0.011	0.05					0.00	0.00	6.88	7.00	0.00	3.0	37.0	37.0	614.75	150.1	0.0	146.49	0.0	0.1	61.45	0.00	0.0	406.81	0.00	0.00	0.00	9.75	10.00	0.00	4.88	5.00
04/10/23 07:08:06	521:11:16	520:10:49	0.00	0.00	21.8	20.0	0.00	0.00	0.00	0.00	0.00	10.18	0.00	1.54	1.50	0.00	0.00	0.36	0.36	0.00	0.00	0.00	0.00	0.15	0.15	0.00	0.00	1.04	0.99	0.00	0.00	3	0.36	200	200	17.2	0.011	0.05					0.00	0.00	6.88	7.00	0.00	3.2	37.0	37.0	615.00	150.1	0.0	146.55	0.0	0.1	61.48	0.00	0.0	406.98	0.00	0.00	0.00	9.71	10.00	0.00	4.86	5.00
04/10/23 07:18:06	521:21:16	520:20:49	0.00	0.00	21.8	20.0	0.00	0.00	0.00	0.00	0.00	10.18	0.00	1.48	1.50	0.00	0.00	0.36	0.36	0.00	0.00	0.00	0.00	0.15	0.15	0.00	0.00	0.98	0.99	0.00	0.00	2	0.36	199	200	17.2	0.011	0.05					0.00	0.00	6.88	7.00	0.00	3.3	37.0	37.0	615.25	150.1	0.0	146.61	0.0	0.1	61.50	0.00	0.0	407.14	0.00	0.00	0.00	10.11	10.00	0.00	5.06	5.00
04/10/23 07:28:06	521:31:16	520:30:49	0.00	0.00	21.8	20.0	0.00	0.00	0.00	0.00	0.00	10.18	0.00	1.50	1.50	0.00	0.00	0.36	0.36	0.00	0.00	0.00	0.00	0.15	0.15	0.00	0.00	1.00	0.99	0.00	0.00	3	0.37	200	200	17.5	0.011	0.05					0.00	0.00	6.88	7.00	0.00	3.0	37.0	37.0	615.50	150.1	0.0	146.66	0.0	0.1	61.53	0.00	0.0	407.31	0.00	0.00	0.00	9.98	10.00	0.00	4.99	5.00
04/10/23 07:38:06	521:41:16	520:40:49	0.00	0.00	21.8	20.0	0.00	0.00	0.00	0.00	0.00	10.18	0.00	1.53	1.50	0.00	0.00	0.36	0.36	0.00	0.00	0.00	0.00	0.15	0.15	0.00	0.00	1.04	0.99	0.00	0.00	2	0.36	200	200	17.2	0.011	0.05					0.00	0.00	6.88	7.00	0.00	3.0	37.0	37.0	615.75	150.1	0.0	146.72	0.0	0.1	61.55	0.00	0.0	407.47	0.00	0.00	0.00	9.79	10.00	0.00	4.90	5.00
04/10/23 07:48:06	521:51:16	520:50:49	0.00	0.00	21.8	20.0	0.00	0.00	0.00	0.00	0.00	10.18	0.00	1.49	1.50	0.00	0.00	0.36	0.36	0.00	0.00	0.00	0.00	0.15	0.15	0.00	0.00	0.99	0.99	0.00	0.00	3	0.35	200	200	16.9	0.011	0.05					0.00	0.00	6.88	7.00	0.00	3.1	37.0	37.0	616.00	150.1	0.0	146.78	0.0	0.1	61.58	0.00	0.0	407.64	0.00	0.00	0.00	10.05	10.00	0.00	5.02	5.00
04/10/23 07:58:06	522:01:16	521:00:49	0.00	0.00	21.8	20.0	0.00	0.00	0.00	0.00	0.00	10.18	0.00	1.49	1.50	0.00	0.00	0.36	0.36	0.00	0.00	0.00	0.00	0.15	0.15	0.00	0.00	0.98	0.99	0.00	0.00	3	0.36	200	200	17.4	0.011	0.05					0.00	0.00	6.88	7.00	0.00	2.7	37.0	37.0	616.25	150.1	0.0	146.84	0.0	0.1	61.60	0.00	0.0	407.81	0.00	0.00	0.00	10.07	10.00	0.00	5.03	5.00
04/10/23 08:08:06	522:11:16	521:10:49	0.00	0.00	21.8	20.0	0.00	0.00	0.00	0.00	0.00	10.18	0.00	1.54	1.50	0.00	0.00	0.36	0.36	0.00	0.00	0.00	0.00	0.15	0.15	0.00	0.00	1.03	0.99	0.00	0.00	2	0.35	200	200	16.7	0.011	0.05					0.00	0.00	6.88	7.00	0.00	2.7	37.0	37.0	616.50	150.1	0.0	146.90	0.0	0.1	61.63	0.00	0.0	407.97	0.00	0.00	0.00	9.75	10.00	0.00	4.88	5.00
04/10/23 08:18:06	522:21:16	521:20:49	0.00	0.00	21.7	20.0	0.00	0.00	0.00	0.00	0.00	10.18	0.00	1.48	1.50	0.00	0.00	0.36	0.36	0.00	0.00	0.00	0.00	0.15	0.15	0.00	0.00	0.98	0.99	0.00	0.00	3	0.37	200	200	17.5	0.011	0.05					0.00	0.00	6.88	7.00	0.00	2.8	37.0	37.0	616.75	150.1	0.0	146.96	0.0	0.1	61.65	0.00	0.0	408.14	0.00	0.00	0.00	10.11	10.00	0.00	5.06	5.00
04/10/23 08:28:06	522:31:16	521:30:49	0.00	0.00	21.8	20.0	0.00	0.00	0.00	0.00	0.00	10.18	0.00	1.54	1.50	0.00	0.00	0.36	0.36	0.00	0.00	0.00	0.00	0.15	0.15	0.00	0.00	1.01	0.99	0.00	0.00	3	0.36	200	200	17.0	0.011	0.05					0.00	0.00	6.88	7.00	0.00	2.9	37.0	37.0	617.00	150.1	0.0	147.02	0.0	0.1	61.68	0.00	0.0	408.30	0.00	0.00	0.00	9.75	10.00	0.00	4.88	5.00
04/10/23 08:38:06	522:41:16	521:40:49	0.00	0.00	21.9	20.0	0.00	0.00	0.00	0.00	0.00	10.18	0.00	1.48	1.50	0.00	0.00	0.36	0.36	0.00	0.00	0.00	0.00	0.15	0.15	0.00	0.00	0.98	0.99	0.00	0.00	3	0.35	200	200	16.9	0.011	0.05					0.00	0.00	6.88	7.00	0.00	3.0	37.0	37.0	617.25	150.1	0.0	147.08	0.0	0.1	61.70	0.00	0.0	408.47	0.00	0.00	0.00	10.11	10.00	0.00	5.06	5.00
04/10/23 08:48:06	522:51:16	521:50:49	0.00	0.00	21.7	20.0	0.00	0.00	0.00	0.00	0.00	10.18	0.00	1.48	1.50	0.00	0.00	0.36	0.36	0.00	0.00	0.00	0.00	0.15	0.15	0.00	0.00	0.97	0.99	0.00	0.00	2	0.34	200	200	16.3	0.011	0.05					0.00	0.00	6.88	7.00	0.00	3.1	37.0	37.0	617.50	150.1	0.0	147.14	0.0	0.1	61.73	0.00	0.0	408.63	0.00	0.00	0.00	10.16	10.00	0.00	5.08	5.00
04/10/23 08:58:06	523:01:16	522:00:49	0.00	0.00	21.8	20.0	0.00	0.00	0.00	0.00	0.00	10.18	0.00	1.49	1.50	0.00	0.00	0.36	0.36	0.00	0.00	0.00	0.00	0.15	0.15	0.00	0.00	0.99	0.99	0.00	0.00	3	0.35	200	200	16.9	0.011	0.05					0.00	0.00	6.88	7.00	0.00	3.1	37.0	37.0	617.75	150.1	0.0	147.20	0.0	0.1	61.75	0.00	0.0	408.80	0.00	0.00	0.00	10.05	10.00	0.00	5.02	5.00
04/10/23 09:08:06	523:11:16	522:10:49	0.00	0.00	21.7	20.0	0.00	0.00	0.00	0.00	0.00	10.18	0.00	1.47	1.50	0.00	0.00	0.36	0.36	0.00	0.00	0.00	0.00	0.15	0.15	0.00	0.00	0.97	0.99	0.00	0.00	3	0.34	200	200	16.4	0.011	0.06					0.00	0.00	6.88	7.00	0.00	2.9	37.0	37.0	618.00	150.1	0.0	147.26	0.0	0.1	61.78	0.00	0.0	408.96	0.00	0.00	0.00	10.18	10.00	0.00	5.09	5.00
04/10/23 09:18:06	523:21:16	522:20:50	0.00	0.00	21.7	20.0	0.00	0.00	0.00	0.00	0.00	10.18	0.00	1.52	1.50	0.00	0.00	0.36	0.36	0.00	0.00	0.00	0.00	0.15	0.15	0.00	0.00	1.01	0.99	0.00	0.00	3	0.35	200	200	16.7	0.011	0.06					0.00	0.00	6.88	7.00	0.00	2.8	37.0	37.0	618.25	150.1	0.0	147.32	0.0	0.1	61.80	0.00	0.0	409.13	0.00	0.00	0.00	9.90	10.00	0.00	4.95	5.00
04/10/23 09:28:06	523:31:16	522:30:50	0.00	0.00	21.8	20.0	0.00	0.00	0.00	0.00	0.00	10.18	0.00	1.48	1.50	0.00	0.00	0.36	0.36	0.00	0.00	0.00	0.00	0.15	0.15	0.00	0.00	0.98	0.99	0.00	0.00	3	0.36	200	200	17.1	0.011	0.05					0.00	0.00	6.88	7.00	0.00	3.0	37.0	37.0	618.50	150.1	0.0	147.38	0.0	0.1	61.83	0.00	0.0	409.29	0.00	0.00	0.00	10.11	10.00	0.00	5.06	5.00
04/10/23 09:38:06	523:41:16	522:40:50	0.00	0.00	21.8	20.0	0.00	0.00	0.00	0.00	0.00	10.18	0.00	1.53	1.50	0.00	0.00	0.36	0.36	0.00	0.00	0.00	0.00	0.15	0.15	0.00	0.00	1.02	0.99	0.00	0.00	3	0.35	200	200	16.9	0.011	0.06					0.00	0.00	6.88	7.00	0.00	3.1	37.0	37.0	618.75	150.1	0.0	147.44	0.0	0.1	61.85	0.00	0.0	409.46	0.00	0.00	0.00	9.83	10.00	0.00	4.92	5.00
04/10/23 09:48:06	523:51:16	522:50:50	0.00	0.00	21.8	20.0	0.00	0.00	0.00	0.00	0.00	10.18	0.00	1.48	1.50	0.00	0.00	0.36	0.36	0.00	0.00	0.00	0.00	0.15	0.15	0.00	0.00	1.03	0.99	0.00	0.00	3	0.35	200	200	16.6	0.011	0.06					0.00	0.00	6.88	7.00	0.00	2.9	37.0	37.0	619.00	150.1	0.0	147.50	0.0	0.1	61.88	0.00	0.0	409.63	0.00	0.00	0.00	10.11	10.00	0.00	5.06	5.00
04/10/23 09:58:06	524:01:16	523:00:50	0.00	0.00	21.7	20.0	0.00	0.00	0.00	0.00	0.00	10.18	0.00	1.48	1.50	0.00	0.00	0.36	0.36	0.00	0.00	0.00	0.00	0.15	0.15	0.00	0.00	0.98	0.99	0.00	0.00	2	0.35	200	200	16.6	0.011	0.06					0.00	0.00	6.88	7.00	0.00	2.8	37.0	37.0	619.25	150.1	0.0	147.56	0.0	0.1	61.90	0.00	0.0	409.79	0.00	0.00	0.00	10.11	10.00	0.00	5.06	5.00
04/10/23 10:08:06	524:11:16	523:10:50	0.00	0.00	21.8	20.0	0.00	0.00	0.00	0.00	0.00	10.18	0.00	1.48	1.50	0.00	0.00	0.36	0.36	0.00	0.00	0.00	0.00	0.15	0.15	0.00	0.00	0.98	0.99	0.00	0.00	2	0.36	200	200	17.1	0.011	0.06					0.00	0.00	6.88	7.00	0.00	2.7	37.0	37.0	619.50	150.1	0.0	147.62	0.0	0.1	61.93	0.00	0.0	409.96	0.00	0.00	0.00	10.11	10.00	0.00	5.06	5.00
04/10/23 10:18:06	524:21:16	523:20:50	0.00	0.00	21.8	20.0	0.00	0.00	0.00	0.00	0.00	10.18	0.00	1.49	1.50	0.00	0.00	0.36	0.36	0.00	0.00	0.00	0.00	0.15	0.15	0.00	0.00	1.00	0.99	0.00	0.00	3	0.34	200	200	16.3	0.011	0.06					0.00	0.00	6.88	7.00	0.00	2.8	37.0	37.0	619.75	150.1	0.0	147.68	0.0	0.1	61.95	0.00	0.0	410.12	0.00	0.00	0.00	10.07	10.00	0.00	5.03	5.00
04/10/23 10:28:06	524:31:16	523:30:50	0.00	0.00	21.7	20.0	0.00	0.00	0.00	0.00	0.00	10.18	0.00	1.53	1.50	0.00	0.00	0.36	0.36	0.00	0.00	0.00	0.00	0.15	0.15	0.00	0.00	1.02	0.99	0.00	0.00	4	0.35	201	200	16.7	0.011	0.06					0.00	0.00	6.88	7.00	0.00	3.3	37.0	37.0	620.00	150.1	0.0	147.74	0.0	0.1	61.98	0.00	0.0	410.29	0.00	0.00	0.00	9.83	10.00	0.00	4.92	5.00
04/10/23 10:38:06	524:41:16	523:40:50	0.00	0.00	21.7	20.0	0.00	0.00	0.00	0.00	0.00	10.18	0.00	1.47	1.50	0.00	0.00	0.36	0.36	0.00	0.00	0.00	0.00	0.15	0.15	0.00	0.00	0.96	0.99	0.00	0.00	3	0.35	200	200	16.6	0.011	0.06					0.00	0.00	6.88	7.00	0.00	2.7	37.0	37.0	620.25	150.1	0.0	147.80	0.0	0.1	62.00	0.00	0.0	410.45	0.00	0.00	0.00	10.23	10.00	0.00	5.11	5.00
04/10/23 10:48:06	524:51:16	523:50:50	0.00	0.00	21.7	20.0	0.00	0.00	0.00	0.00	0.00	10.18	0.00	1.47	1.50	0.00	0.00	0.36	0.36	0.00	0.00	0.00	0.00	0.15	0.15	0.00	0.00	0.97	0.99	0.00	0.00	2	0.36	199	200	17.2	0.012	0.06					0.00	0.00	6.88	7.00	0.00	3.3	37.0	37.0	620.50	150.1	0.0	147.86	0.0	0.1	62.03	0.00	0.0	410.62	0.00	0.00	0.00	10.18	10.00	0.00	5.09	5.00
04/10/23 10:58:06	525:01:16	524:00:50	0.00	0.00	21.8	20.0	0.00	0.00	0.00	0.00	0.00	10.18	0.00	1.51	1.50	0.00	0.00	0.36	0.36	0.00	0.00	0.00	0.00	0.15	0.15	0.00	0.00	1.00	0.99	0.00	0.00	2	0.35	200	200	16.7	0.012	0.06					0.00	0.00	6.88	7.00	0.00	3.2	37.0	37.0	620.75	150.1	0.0	147.91	0.0	0.1	62.05	0.00	0.0	410.79	0.00	0.00	0.00	9.94	10.00	0.00	4.97	5.00
04/10/23 11:08:06	525:11:16	524:10:50	0.00	0.00	21.7	20.0	0.00	0.00	0.00	0.00	0.00	10.18	0.00	1.52	1.50	0.00	0.00	0.36	0.36	0.00	0.00	0.00	0.00	0.15	0.15	0.00	0.00	1.01	0.99	0.00	0.00	2	0.36	200	200	17.2	0.012	0.06					0.00	0.00	6.88	7.00	0.00	3.0	37.0	37.0	621.00	150.1	0.0	147.97	0.0	0.1	62.08	0.00	0.0	410.95	0.00	0.00	0.00	9.88	10.00	0.00	4.94	5.00
04/10/23 11:18:06	525:21:16	524:20:50	0.00	0.00	21.8	20.0	0.00	0.00	0.00	0.00	0.00	10.18	0.00	1.54	1.50	0.00	0.00	0.36	0.36	0.00	0.00	0.00	0.00	0.15	0.15	0.00	0.00	1.03	0.99	0.00	0.00	3	0.36	200	200	17.2	0.012	0.06					0.00	0.00	6.88	7.00	0.00	3.2	37.0	37.0	621.25	150.1	0.0	148.03	0.0	0.1	62.10	0.00	0.0	411.12	0.00	0.00	0.00	9.75	10.00	0.00	4.88	5.00
04/10/23 11:28:06	525:31:16	524:30:50	0.00	0.00	21.7	20.0	0.00	0.00	0.00	0.00	0.00	10.18	0.00	1.51	1.50	0.00	0.00	0.36	0.36	0.00	0.00	0.00	0.00	0.15	0.15	0.00	0.00	1.01	0.99	0.00	0.00	4	0.34	200	200	16.1	0.012	0.06					0.00	0.00	6.88	7.00	0.00	2.8	37.0	37.0	621.50	150.1	0.0	148.09	0.0	0.1	62.13	0.00	0.0	411.28	0.00	0.00	0.00	9.92	10.00	0.00	4.96	5.00
04/10/23 11:38:06	525:41:16	524:40:50	0.00	0.00	21.7	20.0	0.00	0.00	0.00	0.00	0.00	10.18	0.00	1.50	1.50	0.00	0.00	0.36	0.36	0.00	0.00	0.00	0.00	0.15	0.15	0.00	0.00	0.99	0.99	0.00	0.00	3	0.33	200	200	15.9	0.012	0.06					0.00	0.00	6.88	7.00	0.00	3.0	37.0	37.0	621.75	150.1	0.0	148.15	0.0	0.1	62.15	0.00	0.0	411.45	0.00	0.00	0.00	10.02	10.00	0.00	5.01	5.00
04/10/23 11:48:06	525:51:16	524:50:50	0.00	0.00	21.7	20.0	0.00	0.00	0.00	0.00	0.00	10.18	0.00	1.50	1.50	0.00	0.00	0.36	0.36	0.00	0.00	0.00	0.00	0.15	0.15	0.00	0.00	1.00	0.99	0.00	0.00	2	0.36	200	200	17.0	0.012	0.06					0.00	0.00	6.88	7.00	0.00	2.9	37.0	37.0	622.00	150.1	0.0	148.21	0.0	0.1	62.18	0.00	0.0	411.61	0.00	0.00	0.00	9.98	10.00	0.00	4.99	5.00
04/10/23 11:58:06	526:01:16	525:00:50	0.00	0.00	21.6	20.0	0.00	0.00	0.00	0.00	0.00	10.18	0.00	1.50	1.50	0.00	0.00	0.36	0.36	0.00	0.00	0.00	0.00	0.15	0.15	0.00	0.00	0.99	0.99	0.00	0.00	3	0.35	200	200	16.5	0.012	0.06					0.00	0.00	6.88	7.00	0.00	2.9	37.0	37.0	622.25	150.1	0.0	148.27	0.0	0.1	62.20	0.00	0.0	411.78	0.00	0.00	0.00	10.02	10.00	0.00	5.01	5.00
04/10/23 12:08:06	526:11:16	525:10:50	0.00	0.00	21.7	20.0	0.00	0.00	0.00	0.00	0.00	10.18	0.00	1.45	1.50	0.00	0.00	0.36	0.36	0.00	0.00	0.00	0.00	0.15	0.15	0.00	0.00	0.97	0.99	0.00	0.00	3	0.34	200	200	16.1	0.012	0.06					0.00	0.00	6.89	7.00	0.00	2.9	37.0	37.0	622.50	150.1	0.0	148.33	0.0	0.1	62.23	0.00	0.0	411.94	0.00	0.00	0.00	10.36	10.00	0.00	5.18	5.00
04/10/23 12:18:06	526:21:17	525:20:50	0.00	0.00	21.7	20.0	0.00	0.00	0.00	0.00	0.00	10.18	0.00	1.51	1.50	0.00	0.00	0.36	0.36	0.00	0.00	0.00	0.00	0.15	0.15	0.00	0.00	1.00	0.99	0.00	0.00	3	0.35	201	200	16.5	0.012	0.06					0.00	0.00	6.89	7.00	0.00	2.5	37.0	37.0	622.75	150.1	0.0	148.39	0.0	0.1	62.25	0.00	0.0	412.11	0.00	0.00	0.00	9.96	10.00	0.00	4.98	5.00
04/10/23 12:28:06	526:31:17	525:30:50	0.00	0.00	21.6	20.0	0.00	0.00	0.00	0.00	0.00	10.18	0.00	1.53	1.50	0.00	0.00	0.36	0.36	0.00	0.00	0.00	0.00	0.15	0.15	0.00	0.00	1.02	0.99	0.00	0.00	2	0.34	200	200	16.3	0.012	0.06					0.00	0.00	6.89	7.00	0.00	3.0	37.0	37.0	623.00	150.1	0.0	148.45	0.0	0.1	62.28	0.00	0.0	412.27	0.00	0.00	0.00	9.83	10.00	0.00	4.92	5.00
04/10/23 12:38:06	526:41:17	525:40:50	0.00	0.00	21.7	20.0	0.00	0.00	0.00	0.00	0.00	10.18	0.00	1.50	1.50	0.00	0.00	0.36	0.36	0.00	0.00	0.00	0.00	0.15	0.15	0.00	0.00	1.00	0.99	0.00	0.00	1	0.35	200	200	16.9	0.012	0.06					0.00	0.00	6.89	7.00	0.00	3.2	37.0	37.0	623.25	150.1	0.0	148.51	0.0	0.1	62.30	0.00	0.0	412.44	0.00	0.00	0.00	9.98	10.00	0.00	4.99	5.00
04/10/23 12:48:06	526:51:17	525:50:50	0.00	0.00	21.6	20.0	0.00	0.00	0.00	0.00	0.00	10.18	0.00	1.50	1.50	0.00	0.00	0.36	0.36	0.00	0.00	0.00	0.00	0.15	0.15	0.00	0.00	0.99	0.99	0.00	0.00	2	0.37	200	200	17.6	0.012	0.06					0.00	0.00	6.89	7.00	0.00	3.1	37.0	37.0	623.50	150.1	0.0	148.57	0.0	0.1	62.33	0.00	0.0	412.60	0.00	0.00	0.00	10.02	10.00	0.00	5.01	5.00
04/10/23 12:58:06	527:01:17	526:00:50	0.00	0.00	21.7	20.0	0.00	0.00	0.00	0.00	0.00	10.18	0.00	1.50	1.50	0.00	0.00	0.36	0.36	0.00	0.00	0.00	0.00	0.15	0.15	0.00	0.00	0.99	0.99	0.00	0.00	3	0.37	200	200	17.9	0.012	0.06					0.00	0.00	6.89	7.00	0.00	3.1	37.0	37.0	623.75	150.1	0.0	148.63	0.0	0.1	62.35	0.00	0.0	412.77	0.00	0.00	0.00	10.02	10.00	0.00	5.01	5.00
04/10/23 13:08:06	527:11:17	526:10:50	0.00	0.00	21.5	20.0	0.00	0.00	0.00	0.00	0.00	10.18	0.00	1.50	1.50	0.00	0.00	0.36	0.36	0.00	0.00	0.00	0.00	0.15	0.15	0.00	0.00	0.99	0.99	0.00	0.00	2	0.35	199	200	16.6	0.012	0.06					0.00	0.00	6.89	7.00	0.00	2.9	37.0	37.0	624.00	150.1	0.0	148.69	0.0	0.1	62.38	0.00	0.0	412.94	0.00	0.00	0.00	10.02	10.00	0.00	5.01	5.00
04/10/23 13:18:06	527:21:17	526:20:50	0.00	0.00	21.6	20.0	0.00	0.00	0.00	0.00	0.00	10.18	0.00	1.49	1.50	0.00	0.00	0.36	0.36	0.00	0.00	0.00	0.00	0.15	0.15	0.00	0.00	0.98	0.99	0.00	0.00	3	0.35	200	200	16.5	0.012	0.06					0.00	0.00	6.89	7.00	0.00	2.7	37.0	37.0	624.25	150.1	0.0	148.75	0.0	0.1	62.40	0.00	0.0	413.10	0.00	0.00	0.00	10.07	10.00	0.00	5.03	5.00
04/10/23 13:28:06	527:31:17	526:30:50	0.00	0.00	21.6	20.0	0.00	0.00	0.00	0.00	0.00	10.18	0.00	1.51	1.50	0.00	0.00	0.36	0.36	0.00	0.00	0.00	0.00	0.15	0.15	0.00	0.00	1.00	0.99	0.00	0.00	3	0.37	200	200	17.4	0.012	0.06					0.00	0.00	6.89	7.00	0.00	2.8	37.0	37.0	624.50	150.1	0.0	148.81	0.0	0.1	62.43	0.00	0.0	413.27	0.00	0.00	0.00	9.94	10.00	0.00	4.97	5.00
04/10/23 13:38:06	527:41:17	526:40:50	0.00	0.00	21.6	20.0	0.00	0.00	0.00	0.00	0.00	10.18	0.00	1.50	1.50	0.00	0.00	0.36	0.36	0.00	0.00	0.00	0.00	0.15	0.15	0.00	0.00	1.00	0.99	0.00	0.00	2	0.37	200	200	17.6	0.012	0.06					0.00	0.00	6.89	7.00	0.00	2.9	37.0	37.0	624.75	150.1	0.0	148.87	0.0	0.1	62.45	0.00	0.0	413.43	0.00	0.00	0.00	9.98	10.00	0.00	4.99	5.00
04/10/23 13:48:06	527:51:17	526:50:50	0.00	0.00	21.5	20.0	0.00	0.00	0.00	0.00	0.00	10.18	0.00	1.50	1.50	0.00	0.00	0.36	0.36	0.00	0.00	0.00	0.00	0.15	0.15	0.00	0.00	0.98	0.99	0.00	0.00	2	0.37	200	200	17.5	0.012	0.06					0.00	0.00	6.89	7.00	0.00	2.8	37.0	37.0	625.00	150.1	0.0	148.93	0.0	0.1	62.48	0.00	0.0	413.60	0.00	0.00	0.00	10.00	10.00	0.00	5.00	5.00
04/10/23 13:58:06	528:01:17	527:00:50	0.00	0.00	21.5	20.0	0.00	0.00	0.00	0.00	0.00	10.18	0.00	1.48	1.50	0.00	0.00	0.36	0.36	0.00	0.00	0.00	0.00	0.15	0.15	0.00	0.00	0.98	0.99	0.00	0.00	2	0.37	200	200	17.5	0.012	0.06					0.00	0.00	6.89	7.00	0.00	2.8	37.0	37.0	625.25	150.1	0.0	148.99	0.0	0.1	62.50	0.00	0.0	413.76	0.00	0.00	0.00	10.11	10.00	0.00	5.06	5.00
04/10/23 14:08:06	528:11:17	527:10:50	0.00	0.00	21.5	20.0	0.00	0.00	0.00	0.00	0.00	10.18	0.00	1.53	1.50	0.00	0.00	0.36	0.36	0.00	0.00	0.00	0.00	0.15	0.15	0.00	0.00	1.02	0.99	0.00	0.00	3	0.35	200	200	16.9	0.012	0.06					0.00	0.00	6.89	7.00	0.00	2.6	37.0	37.0	625.50	150.1	0.0	149.05	0.0	0.1	62.53	0.00	0.0	413.93	0.00	0.00	0.00	9.83	10.00	0.00	4.92	5.00
04/10/23 14:18:06	528:21:17	527:20:50	0.00	0.00	21.5	20.0	0.00	0.00	0.00	0.00	0.00	10.18	0.00	1.51	1.50	0.00	0.00	0.36	0.36	0.00	0.00	0.00	0.00	0.15	0.15	0.00	0.00	1.01	0.99	0.00	0.00	2	0.37	200	200	17.6	0.012	0.06					0.00	0.00	6.89	7.00	0.00	2.7	37.0	37.0	625.75	150.1	0.0	149.11	0.0	0.1	62.55	0.00	0.0	414.09	0.00	0.00	0.00	9.92	10.00	0.00	4.96	5.00
04/10/23 14:28:06	528:31:17	527:30:50	0.00	0.00	21.5	20.0	0.00	0.00	0.00	0.00	0.00	10.18	0.00	1.52	1.50	0.00	0.00	0.36	0.36	0.00	0.00	0.00	0.00	0.15	0.15	0.00	0.00	1.01	0.99	0.00	0.00	3	0.36	200	200	17.1	0.012	0.06					0.00	0.00	6.89	7.00	0.00	2.7	37.0	37.0	626.00	150.1	0.0	149.16	0.0	0.1	62.58	0.00	0.0	414.26	0.00	0.00	0.00	9.88	10.00	0.00	4.94	5.00
04/10/23 14:38:06	528:41:17	527:40:50	0.00	0.00	21.6	20.0	0.00	0.00	0.00	0.00	0.00	10.18	0.00	1.48	1.50	0.00	0.00	0.36	0.36	0.00	0.00	0.00	0.00	0.15	0.15	0.00	0.00	0.97	0.99	0.00	0.00	3	0.36	200	200	17.3	0.012	0.06					0.00	0.00	6.89	7.00	0.00	2.7	37.0	37.0	626.25	150.1	0.0	149.22	0.0	0.1	62.60	0.00	0.0	414.43	0.00	0.00	0.00	10.14	10.00	0.00	5.07	5.00
04/10/23 14:48:06	528:51:17	527:50:50	0.00	0.00	21.6	20.0	0.00	0.00	0.00	0.00	0.00	10.18	0.00	1.48	1.50	0.00	0.00	0.36	0.36	0.00	0.00	0.00	0.00	0.15	0.15	0.00	0.00	0.97	0.99	0.00	0.00	3	0.37	200	200	17.6	0.012	0.06					0.00	0.00	6.89	7.00	0.00	2.8	37.0	37.0	626.50	150.1	0.0	149.28	0.0	0.1	62.63	0.00	0.0	414.59	0.00	0.00	0.00	10.14	10.00	0.00	5.07	5.00
04/10/23 14:58:06	529:01:17	528:00:50	0.00	0.00	21.6	20.0	0.00	0.00	0.00	0.00	0.00	10.18	0.00	1.50	1.50	0.00	0.00	0.36	0.36	0.00	0.00	0.00	0.00	0.15	0.15	0.00	0.00	0.99	0.99	0.00	0.00	2	0.38	200	200	18.2	0.012	0.06					0.00	0.00	6.89	7.00	0.00	2.6	37.0	37.0	626.75	150.1	0.0	149.34	0.0	0.1	62.65	0.00	0.0	414.76	0.00	0.00	0.00	10.00	10.00	0.00	5.00	5.00
04/10/23 15:08:06	529:11:17	528:10:50	0.00	0.00	21.6	20.0	0.00	0.00	0.00	0.00	0.00	10.18	0.00	1.54	1.50	0.00	0.00	0.36	0.36	0.00	0.00	0.00	0.00	0.15	0.15	0.00	0.00	1.04	0.99	0.00	0.00	2	0.37	200	200	17.6	0.012	0.06					0.00	0.00	6.89	7.00	0.00	2.7	37.0	37.0	627.00	150.1	0.0	149.40	0.0	0.1	62.68	0.00	0.0	414.92	0.00	0.00	0.00	9.71	10.00	0.00	4.86	5.00
04/10/23 15:18:06	529:21:17	528:20:50	0.00	0.00	21.5	20.0	0.00	0.00	0.00	0.00	0.00	10.18	0.00	1.47	1.50	0.00	0.00	0.36	0.36	0.00	0.00	0.00	0.00	0.15	0.15	0.00	0.00	0.97	0.99	0.00	0.00	3	0.37	200	200	17.9	0.012	0.06					0.00	0.00	6.89	7.00	0.00	2.7	37.0	37.0	627.25	150.1	0.0	149.46	0.0	0.1	62.70	0.00	0.0	415.09	0.00	0.00	0.00	10.18	10.00	0.00	5.09	5.00
04/10/23 15:28:06	529:31:17	528:30:50	0.00	0.00	21.5	20.0	0.00	0.00	0.00	0.00	0.00	10.18	0.00	1.51	1.50	0.00	0.00	0.36	0.36	0.00	0.00	0.00	0.00	0.15	0.15	0.00	0.00	1.00	0.99	0.00	0.00	3	0.37	200	200	17.7	0.012	0.06					0.00	0.00	6.89	7.00	0.00	2.7	37.0	37.0	627.50	150.1	0.0	149.52	0.0	0.1	62.73	0.00	0.0	415.25	0.00	0.00	0.00	9.96	10.00	0.00	4.98	5.00
04/10/23 15:38:06	529:41:17	528:40:50	0.00	0.00	21.5	20.0	0.00	0.00	0.00	0.00	0.00	10.18	0.00	1.51	1.50	0.00	0.00	0.36	0.36	0.00	0.00	0.00	0.00	0.15	0.15	0.00	0.00	1.01	0.99	0.00	0.00	2	0.35	200	200	16.5	0.012	0.06					0.00	0.00	6.89	7.00	0.00	2.5	37.0	37.0	627.75	150.1	0.0	149.58	0.0	0.1	62.75	0.00	0.0	415.42	0.00	0.00	0.00	9.92	10.00	0.00	4.96	5.00
04/10/23 15:48:06	529:51:17	528:50:50	0.00	0.00	21.5	20.0	0.00	0.00	0.00	0.00	0.00	10.18	0.00	1.53	1.50	0.00	0.00	0.36	0.36	0.00	0.00	0.00	0.00	0.15	0.15	0.00	0.00	1.02	0.99	0.00	0.00	2	0.34	200	200	16.4	0.012	0.06					0.00	0.00	6.89	7.00	0.00	2.9	37.0	37.0	628.00	150.1	0.0	149.64	0.0	0.1	62.78	0.00	0.0	415.58	0.00	0.00	0.00	9.83	10.00	0.00	4.92	5.00
04/10/23 15:58:06	530:01:17	529:00:50	0.00	0.00	21.5	20.0	0.00	0.00	0.00	0.00	0.00	10.18	0.00	1.49	1.50	0.00	0.00	0.36	0.36	0.00	0.00	0.00	0.00	0.15	0.15	0.00	0.00	0.98	0.99	0.00	0.00	2	0.36	200	200	17.3	0.012	0.06					0.00	0.00	6.89	7.00	0.00	2.6	37.0	37.0	628.25	150.1	0.0	149.70	0.0	0.1	62.80	0.00	0.0	415.75	0.00	0.00	0.00	10.09	10.00	0.00	5.05	5.00
04/10/23 16:08:06	530:11:17	529:10:50	0.00	0.00	21.5	20.0	0.00	0.00	0.00	0.00	0.00	10.18	0.00	1.49	1.50	0.00	0.00	0.36	0.36	0.00	0.00	0.00	0.00	0.15	0.15	0.00	0.00	0.98	0.99	0.00	0.00	2	0.34	200	200	16.4	0.012	0.06					0.00	0.00	6.89	7.00	0.00	2.6	37.0	37.0	628.50	150.1	0.0	149.76	0.0	0.1	62.83	0.00	0.0	415.92	0.00	0.00	0.00	10.09	10.00	0.00	5.05	5.00
04/10/23 16:18:07	530:21:17	529:20:50	0.00	0.00	21.5	20.0	0.00	0.00	0.00	0.00	0.00	10.18	0.00	1.47	1.50	0.00	0.00	0.36	0.36	0.00	0.00	0.00	0.00	0.15	0.15	0.00	0.00	0.97	0.99	0.00	0.00	3	0.35	201	200	16.9	0.012	0.06					0.00	0.00	6.89	7.00	0.00	2.8	37.0	37.0	628.75	150.1	0.0	149.82	0.0	0.1	62.85	0.00	0.0	416.08	0.00	0.00	0.00	10.18	10.00	0.00	5.09	5.00
04/10/23 16:28:07	530:31:17	529:30:50	0.00	0.00	21.5	20.0	0.00	0.00	0.00	0.00	0.00	10.18	0.00	1.48	1.50	0.00	0.00	0.36	0.36	0.00	0.00	0.00	0.00	0.15	0.15	0.00	0.00	0.97	0.99	0.00	0.00	2	0.34	200	200	16.4	0.012	0.06					0.00	0.00	6.89	7.00	0.00	2.7	37.0	37.0	629.00	150.1	0.0	149.88	0.0	0.1	62.88	0.00	0.0	416.25	0.00	0.00	0.00	10.16	10.00	0.00	5.08	5.00
04/10/23 16:38:07	530:41:17	529:40:50	0.00	0.00	21.6	20.0	0.00	0.00	0.00	0.00	0.00	10.18	0.00	1.46	1.50	0.00	0.00	0.36	0.36	0.00	0.00	0.00	0.00	0.15	0.15	0.00	0.00	0.95	0.99	0.00	0.00	2	0.34	200	200	16.2	0.012	0.06					0.00	0.00	6.89	7.00	0.00	2.6	37.0	37.0	629.25	150.1	0.0	149.94	0.0	0.1	62.90	0.00	0.0	416.41	0.00	0.00	0.00	10.27	10.00	0.00	5.14	5.00
04/10/23 16:48:07	530:51:17	529:50:50	0.00	0.00	21.5	20.0	0.00	0.00	0.00	0.00	0.00	10.18	0.00	1.51	1.50	0.00	0.00	0.36	0.36	0.00	0.00	0.00	0.00	0.15	0.15	0.00	0.00	1.00	0.99	0.00	0.00	3	0.37	200	200	17.6	0.012	0.06					0.00	0.00	6.89	7.00	0.00	2.5	37.0	37.0	629.50	150.1	0.0	150.00	0.0	0.1	62.93	0.00	0.0	416.58	0.00	0.00	0.00	9.96	10.00	0.00	4.98	5.00
04/10/23 16:58:07	531:01:17	530:00:50	0.00	0.00	21.5	20.0	0.00	0.00	0.00	0.00	0.00	10.18	0.00	1.52	1.50	0.00	0.00	0.36	0.36	0.00	0.00	0.00	0.00	0.15	0.15	0.00	0.00	1.00	0.99	0.00	0.00	3	0.36	200	200	17.2	0.012	0.06					0.00	0.00	6.89	7.00	0.00	2.5	37.0	37.0	629.75	150.1	0.0	150.06	0.0	0.1	62.95	0.00	0.0	416.74	0.00	0.00	0.00	9.88	10.00	0.00	4.94	5.00
04/10/23 17:08:07	531:11:17	530:10:50	0.00	0.00	21.5	20.0	0.00	0.00	0.00	0.00	0.00	10.18	0.00	1.53	1.50	0.00	0.00	0.36	0.36	0.00	0.00	0.00	0.00	0.15	0.15	0.00	0.00	1.02	0.99	0.00	0.00	3	0.35	201	200	16.8	0.012	0.06					0.00	0.00	6.89	7.00	0.00	2.7	37.0	37.0	630.00	150.1	0.0	150.12	0.0	0.1	62.98	0.00	0.0	416.91	0.00	0.00	0.00	9.79	10.00	0.00	4.90	5.00
04/10/23 17:18:07	531:21:17	530:20:50	0.00	0.00	21.6	20.0	0.00	0.00	0.00	0.00	0.00	10.18	0.00	1.53	1.50	0.00	0.00	0.36	0.36	0.00	0.00	0.00	0.00	0.15	0.15	0.00	0.00	1.02	0.99	0.00	0.00	3	0.35	200	200	16.8	0.012	0.06					0.00	0.00	6.89	7.00	0.00	2.8	37.0	37.0	630.25	150.1	0.0	150.18	0.0	0.1	63.00	0.00	0.0	417.07	0.00	0.00	0.00	9.79	10.00	0.00	4.90	5.00
04/10/23 17:28:07	531:31:17	530:30:50	0.00	0.00	21.4	20.0	0.00	0.00	0.00	0.00	0.00	10.18	0.00	1.51	1.50	0.00	0.00	0.36	0.36	0.00	0.00	0.00	0.00	0.15	0.15	0.00	0.00	1.01	0.99	0.00	0.00	2	0.36	200	200	17.0	0.012	0.06					0.00	0.00	6.89	7.00	0.00	2.6	37.0	37.0	630.50	150.1	0.0	150.24	0.0	0.1	63.03	0.00	0.0	417.24	0.00	0.00	0.00	9.92	10.00	0.00	4.96	5.00
04/10/23 17:38:07	531:41:17	530:40:50	0.00	0.00	21.5	20.0	0.00	0.00	0.00	0.00	0.00	10.18	0.00	1.51	1.50	0.00	0.00	0.36	0.36	0.00	0.00	0.00	0.00	0.15	0.15	0.00	0.00	0.97	0.99	0.00	0.00	2	0.35	200	200	16.6	0.012	0.06					0.00	0.00	6.89	7.00	0.00	2.6	37.0	37.0	630.75	150.1	0.0	150.30	0.0	0.1	63.05	0.00	0.0	417.40	0.00	0.00	0.00	9.96	10.00	0.00	4.98	5.00
04/10/23 17:48:07	531:51:17	530:50:50	0.00	0.00	21.5	20.0	0.00	0.00	0.00	0.00	0.00	10.18	0.00	1.47	1.50	0.00	0.00	0.36	0.36	0.00	0.00	0.00	0.00	0.15	0.15	0.00	0.00	0.97	0.99	0.00	0.00	2	0.35	200	200	16.9	0.012	0.06					0.00	0.00	6.89	7.00	0.00	2.5	37.0	37.0	631.00	150.1	0.0	150.36	0.0	0.1	63.08	0.00	0.0	417.57	0.00	0.00	0.00	10.18	10.00	0.00	5.09	5.00
04/10/23 17:58:07	532:01:17	531:00:50	0.00	0.00	21.5	20.0	0.00	0.00	0.00	0.00	0.00	10.18	0.00	1.49	1.50	0.00	0.00	0.36	0.36	0.00	0.00	0.00	0.00	0.15	0.15	0.00	0.00	0.99	0.99	0.00	0.00	2	0.36	200	200	17.0	0.012	0.06					0.00	0.00	6.89	7.00	0.00	2.9	37.0	37.0	631.25	150.1	0.0	150.41	0.0	0.1	63.10	0.00	0.0	417.74	0.00	0.00	0.00	10.05	10.00	0.00	5.02	5.00
04/10/23 18:08:07	532:11:17	531:10:50	0.00	0.00	21.4	20.0	0.00	0.00	0.00	0.00	0.00	10.18	0.00	1.47	1.50	0.00	0.00	0.36	0.36	0.00	0.00	0.00	0.00	0.15	0.15	0.00	0.00	0.97	0.99	0.00	0.00	3	0.35	200	200	16.8	0.012	0.06					0.00	0.00	6.89	7.00	0.00	2.9	37.0	37.0	631.50	150.1	0.0	150.47	0.0	0.1	63.13	0.00	0.0	417.90	0.00	0.00	0.00	10.18	10.00	0.00	5.09	5.00
04/10/23 18:18:07	532:21:17	531:20:50	0.00	0.00	21.5	20.0	0.00	0.00	0.00	0.00	0.00	10.18	0.00	1.51	1.50	0.00	0.00	0.36	0.36	0.00	0.00	0.00	0.00	0.15	0.15	0.00	0.00	1.01	0.99	0.00	0.00	3	0.34	200	200	16.4	0.012	0.06					0.00	0.00	6.89	7.00	0.00	2.5	37.0	37.0	631.75	150.1	0.0	150.53	0.0	0.1	63.15	0.00	0.0	418.07	0.00	0.00	0.00	9.92	10.00	0.00	4.96	5.00
04/10/23 18:28:07	532:31:17	531:30:50	0.00	0.00	21.4	20.0	0.00	0.00	0.00	0.00	0.00	10.18	0.00	1.49	1.50	0.00	0.00	0.36	0.36	0.00	0.00	0.00	0.00	0.15	0.15	0.00	0.00	0.98	0.99	0.00	0.00	2	0.34	200	200	16.4	0.013	0.06					0.00	0.00	6.89	7.00	0.00	2.6	37.0	37.0	632.00	150.1	0.0	150.59	0.0	0.1	63.18	0.00	0.0	418.23	0.00	0.00	0.00	10.09	10.00	0.00	5.05	5.00
04/10/23 18:38:07	532:41:17	531:40:50	0.00	0.00	21.4	20.0	0.00	0.00	0.00	0.00	0.00	10.18	0.00	1.49	1.50	0.00	0.00	0.36	0.36	0.00	0.00	0.00	0.00	0.15	0.15	0.00	0.00	0.98	0.99	0.00	0.00	2	0.34	200	200	16.3	0.013	0.06					0.00	0.00	6.89	7.00	0.00	2.5	37.0	37.0	632.25	150.1	0.0	150.65	0.0	0.1	63.20	0.00	0.0	418.40	0.00	0.00	0.00	10.09	10.00	0.00	5.05	5.00
04/10/23 18:48:07	532:51:17	531:50:50	0.00	0.00	21.4	20.0	0.00	0.00	0.00	0.00	0.00	10.18	0.00	1.47	1.50	0.00	0.00	0.36	0.36	0.00	0.00	0.00	0.00	0.15	0.15	0.00	0.00	0.97	0.99	0.00	0.00	2	0.34	200	200	16.2	0.013	0.06					0.00	0.00	6.89	7.00	0.00	2.6	37.0	37.0	632.50	150.1	0.0	150.71	0.0	0.1	63.23	0.00	0.0	418.56	0.00	0.00	0.00	10.18	10.00	0.00	5.09	5.00
04/10/23 18:58:07	533:01:17	532:00:50	0.00	0.00	21.5	20.0	0.00	0.00	0.00	0.00	0.00	10.18	0.00	1.49	1.50	0.00	0.00	0.36	0.36	0.00	0.00	0.00	0.00	0.15	0.15	0.00	0.00	0.98	0.99	0.00	0.00	2	0.34	200	200	16.4	0.013	0.06					0.00	0.00	6.89	7.00	0.00	2.8	37.0	37.0	632.75	150.1	0.0	150.77	0.0	0.1	63.25	0.00	0.0	418.73	0.00	0.00	0.00	10.09	10.00	0.00	5.05	5.00
04/10/23 19:08:07	533:11:17	532:10:50	0.00	0.00	21.4	20.0	0.00	0.00	0.00	0.00	0.00	10.18	0.00	1.47	1.50	0.00	0.00	0.36	0.36	0.00	0.00	0.00	0.00	0.15	0.15	0.00	0.00	0.97	0.99	0.00	0.00	2	0.38	200	200	17.9	0.013	0.06					0.00	0.00	6.89	7.00	0.00	2.8	37.0	37.0	633.00	150.1	0.0	150.83	0.0	0.1	63.28	0.00	0.0	418.89	0.00	0.00	0.00	10.18	10.00	0.00	5.09	5.00
04/10/23 19:18:07	533:21:17	532:20:50	0.00	0.00	21.4	20.0	0.00	0.00	0.00	0.00	0.00	10.18	0.00	1.50	1.50	0.00	0.00	0.36	0.36	0.00	0.00	0.00	0.00	0.15	0.15	0.00	0.00	0.99	0.99	0.00	0.00	3	0.35	200	200	16.7	0.013	0.06					0.00	0.00	6.89	7.00	0.00	2.8	37.0	37.0	633.25	150.1	0.0	150.89	0.0	0.1	63.30	0.00	0.0	419.06	0.00	0.00	0.00	10.00	10.00	0.00	5.00	5.00
04/10/23 19:28:07	533:31:17	532:30:50	0.00	0.00	21.4	20.0	0.00	0.00	0.00	0.00	0.00	10.18	0.00	1.50	1.50	0.00	0.00	0.36	0.36	0.00	0.00	0.00	0.00	0.15	0.15	0.00	0.00	0.99	0.99	0.00	0.00	2	0.36	200	200	17.3	0.013	0.06					0.00	0.00	6.89	7.00	0.00	2.8	37.0	37.0	633.50	150.1	0.0	150.95	0.0	0.1	63.33	0.00	0.0	419.23	0.00	0.00	0.00	10.00	10.00	0.00	5.00	5.00
04/10/23 19:38:07	533:41:17	532:40:50	0.00	0.00	21.4	20.0	0.00	0.00	0.00	0.00	0.00	10.18	0.00	1.49	1.50	0.00	0.00	0.36	0.36	0.00	0.00	0.00	0.00	0.15	0.15	0.00	0.00	0.99	0.99	0.00	0.00	2	0.35	200	200	16.5	0.013	0.06					0.00	0.00	6.89	7.00	0.00	2.8	37.0	37.0	633.75	150.1	0.0	151.01	0.0	0.1	63.35	0.00	0.0	419.39	0.00	0.00	0.00	10.09	10.00	0.00	5.05	5.00
04/10/23 19:48:07	533:51:17	532:50:50	0.00	0.00	21.4	20.0	0.00	0.00	0.00	0.00	0.00	10.18	0.00	1.49	1.50	0.00	0.00	0.36	0.36	0.00	0.00	0.00	0.00	0.15	0.15	0.00	0.00	0.98	0.99	0.00	0.00	2	0.35	200	200	16.5	0.013	0.06					0.00	0.00	6.89	7.00	0.00	2.6	37.0	37.0	634.00	150.1	0.0	151.07	0.0	0.1	63.38	0.00	0.0	419.56	0.00	0.00	0.00	10.09	10.00	0.00	5.05	5.00
04/10/23 19:58:07	534:01:17	533:00:50	0.00	0.00	21.4	20.0	0.00	0.00	0.00	0.00	0.00	10.18	0.00	1.50	1.50	0.00	0.00	0.36	0.36	0.00	0.00	0.00	0.00	0.15	0.15	0.00	0.00	0.99	0.99	0.00	0.00	2	0.36	200	200	17.0	0.013	0.06					0.00	0.00	6.89	7.00	0.00	2.7	37.0	37.0	634.25	150.1	0.0	151.13	0.0	0.1	63.40	0.00	0.0	419.72	0.00	0.00	0.00	10.00	10.00	0.00	5.00	5.00
04/10/23 20:08:07	534:11:17	533:10:50	0.00	0.00	21.4	20.0	0.00	0.00	0.00	0.00	0.00	10.18	0.00	1.49	1.50	0.00	0.00	0.36	0.36	0.00	0.00	0.00	0.00	0.15	0.15	0.00	0.00	0.99	0.99	0.00	0.00	2	0.36	200	200	17.0	0.013	0.06					0.00	0.00	6.89	7.00	0.00	2.8	37.0	37.0	634.50	150.1	0.0	151.19	0.0	0.1	63.43	0.00	0.0	419.89	0.00	0.00	0.00	10.05	10.00	0.00	5.02	5.00
04/10/23 20:18:07	534:21:17	533:20:50	0.00	0.00	21.4	20.0	0.00	0.00	0.00	0.00	0.00	10.18	0.00	1.48	1.50	0.00	0.00	0.36	0.36	0.00	0.00	0.00	0.00	0.15	0.15	0.00	0.00	0.97	0.99	0.00	0.00	2	0.35	200	200	16.5	0.013	0.06					0.00	0.00	6.89	7.00	0.00	2.7	37.0	37.0	634.75	150.1	0.0	151.25	0.0	0.1	63.45	0.00	0.0	420.05	0.00	0.00	0.00	10.14	10.00	0.00	5.07	5.00
04/10/23 20:28:07	534:31:17	533:30:50	0.00	0.00	21.4	20.0	0.00	0.00	0.00	0.00	0.00	10.18	0.00	1.49	1.50	0.00	0.00	0.36	0.36	0.00	0.00	0.00	0.00	0.15	0.15	0.00	0.00	0.99	0.99	0.00	0.00	2	0.35	200	200	16.6	0.013	0.06					0.00	0.00	6.89	7.00	0.00	2.8	37.0	37.0	635.00	150.1	0.0	151.31	0.0	0.1	63.48	0.00	0.0	420.22	0.00	0.00	0.00	10.05	10.00	0.00	5.02	5.00
04/10/23 20:38:07	534:41:17	533:40:50	0.00	0.00	21.4	20.0	0.00	0.00	0.00	0.00	0.00	10.18	0.00	1.51	1.50	0.00	0.00	0.36	0.36	0.00	0.00	0.00	0.00	0.15	0.15	0.00	0.00	1.01	0.99	0.00	0.00	2	0.37	200	200	17.6	0.013	0.06					0.00	0.00	6.89	7.00	0.00	2.5	37.0	37.0	635.25	150.1	0.0	151.37	0.0	0.1	63.50	0.00	0.0	420.38	0.00	0.00	0.00	9.92	10.00	0.00	4.96	5.00
04/10/23 20:48:07	534:51:17	533:50:50	0.00	0.00	21.4	20.0	0.00	0.00	0.00	0.00	0.00	10.18	0.00	1.50	1.50	0.00	0.00	0.36	0.36	0.00	0.00	0.00	0.00	0.15	0.15	0.00	0.00	0.99	0.99	0.00	0.00	2	0.35	200	200	16.6	0.013	0.06					0.00	0.00	6.89	7.00	0.00	2.5	37.0	37.0	635.50	150.1	0.0	151.43	0.0	0.1	63.53	0.00	0.0	420.55	0.00	0.00	0.00	10.00	10.00	0.00	5.00	5.00
04/10/23 20:58:07	535:01:17	534:00:50	0.00	0.00	21.4	20.0	0.00	0.00	0.00	0.00	0.00	10.18	0.00	1.49	1.50	0.00	0.00	0.36	0.36	0.00	0.00	0.00	0.00	0.15	0.15	0.00	0.00	0.99	0.99	0.00	0.00	2	0.35	200	200	16.6	0.013	0.06					0.00	0.00	6.89	7.00	0.00	2.6	37.0	37.0	635.75	150.1	0.0	151.49	0.0	0.1	63.55	0.00	0.0	420.71	0.00	0.00	0.00	10.05	10.00	0.00	5.02	5.00
04/10/23 21:08:07	535:11:17	534:10:50	0.00	0.00	21.4	20.0	0.00	0.00	0.00	0.00	0.00	10.18	0.00	1.49	1.50	0.00	0.00	0.36	0.36	0.00	0.00	0.00	0.00	0.15	0.15	0.00	0.00	0.98	0.99	0.00	0.00	3	0.37	199	200	17.7	0.013	0.06					0.00	0.00	6.90	7.00	0.00	2.9	37.0	37.0	636.00	150.1	0.0	151.55	0.0	0.1	63.58	0.00	0.0	420.88	0.00	0.00	0.00	10.09	10.00	0.00	5.05	5.00
04/10/23 21:18:07	535:21:17	534:20:50	0.00	0.00	21.4	20.0	0.00	0.00	0.00	0.00	0.00	10.18	0.00	1.49	1.50	0.00	0.00	0.36	0.36	0.00	0.00	0.00	0.00	0.15	0.15	0.00	0.00	0.99	0.99	0.00	0.00	3	0.35	201	200	16.6	0.013	0.06					0.00	0.00	6.90	7.00	0.00	2.8	37.0	37.0	636.25	150.1	0.0	151.61	0.0	0.1	63.60	0.00	0.0	421.05	0.00	0.00	0.00	10.05	10.00	0.00	5.02	5.00
04/10/23 21:28:07	535:31:17	534:30:50	0.00	0.00	21.4	20.0	0.00	0.00	0.00	0.00	0.00	10.18	0.00	1.50	1.50	0.00	0.00	0.36	0.36	0.00	0.00	0.00	0.00	0.15	0.15	0.00	0.00	0.99	0.99	0.00	0.00	1	0.35	200	200	16.4	0.013	0.06					0.00	0.00	6.89	7.00	0.00	2.7	37.0	37.0	636.50	150.1	0.0	151.66	0.0	0.1	63.63	0.00	0.0	421.21	0.00	0.00	0.00	10.00	10.00	0.00	5.00	5.00
04/10/23 21:38:07	535:41:17	534:40:50	0.00	0.00	21.3	20.0	0.00	0.00	0.00	0.00	0.00	10.18	0.00	1.51	1.50	0.00	0.00	0.36	0.36	0.00	0.00	0.00	0.00	0.15	0.15	0.00	0.00	1.00	0.99	0.00	0.00	3	0.35	201	200	16.5	0.013	0.06					0.00	0.00	6.89	7.00	0.00	2.6	37.0	37.0	636.75	150.1	0.0	151.72	0.0	0.1	63.65	0.00	0.0	421.38	0.00	0.00	0.00	9.96	10.00	0.00	4.98	5.00
04/10/23 21:48:07	535:51:17	534:50:50	0.00	0.00	21.3	20.0	0.00	0.00	0.00	0.00	0.00	10.18	0.00	1.51	1.50	0.00	0.00	0.36	0.36	0.00	0.00	0.00	0.00	0.15	0.15	0.00	0.00	1.01	0.99	0.00	0.00	1	0.36	200	200	17.3	0.013	0.06					0.00	0.00	6.89	7.00	0.00	2.8	37.0	37.0	637.00	150.1	0.0	151.78	0.0	0.1	63.68	0.00	0.0	421.54	0.00	0.00	0.00	9.96	10.00	0.00	4.98	5.00
04/10/23 21:58:07	536:01:17	535:00:50	0.00	0.00	21.4	20.0	0.00	0.00	0.00	0.00	0.00	10.18	0.00	1.51	1.50	0.00	0.00	0.36	0.36	0.00	0.00	0.00	0.00	0.15	0.15	0.00	0.00	1.00	0.99	0.00	0.00	2	0.35	200	200	16.8	0.013	0.06					0.00	0.00	6.90	7.00	0.00	2.7	37.0	37.0	637.25	150.1	0.0	151.84	0.0	0.1	63.70	0.00	0.0	421.71	0.00	0.00	0.00	9.96	10.00	0.00	4.98	5.00
04/10/23 22:08:07	536:11:17	535:10:50	0.00	0.00	21.3	20.0	0.00	0.00	0.00	0.00	0.00	10.18	0.00	1.50	1.50	0.00	0.00	0.36	0.36	0.00	0.00	0.00	0.00	0.15	0.15	0.00	0.00	0.99	0.99	0.00	0.00	3	0.36	200	200	17.0	0.013	0.06					0.00	0.00	6.90	7.00	0.00	2.8	37.0	37.0	637.50	150.1	0.0	151.90	0.0	0.1	63.73	0.00	0.0	421.87	0.00	0.00	0.00	10.00	10.00	0.00	5.00	5.00
04/10/23 22:18:07	536:21:17	535:20:50	0.00	0.00	21.3	20.0	0.00	0.00	0.00	0.00	0.00	10.18	0.00	1.51	1.50	0.00	0.00	0.36	0.36	0.00	0.00	0.00	0.00	0.15	0.15	0.00	0.00	1.00	0.99	0.00	0.00	2	0.35	200	200	16.9	0.013	0.06					0.00	0.00	6.90	7.00	0.00	2.5	37.0	37.0	637.75	150.1	0.0	151.96	0.0	0.1	63.75	0.00	0.0	422.04	0.00	0.00	0.00	9.96	10.00	0.00	4.98	5.00
04/10/23 22:28:07	536:31:17	535:30:50	0.00	0.00	21.3	20.0	0.00	0.00	0.00	0.00	0.00	10.18	0.00	1.51	1.50	0.00	0.00	0.36	0.36	0.00	0.00	0.00	0.00	0.15	0.15	0.00	0.00	1.00	0.99	0.00	0.00	2	0.35	200	200	16.7	0.013	0.06					0.00	0.00	6.90	7.00	0.00	2.4	37.0	37.0	638.00	150.1	0.0	152.02	0.0	0.1	63.78	0.00	0.0	422.20	0.00	0.00	0.00	9.96	10.00	0.00	4.98	5.00
04/10/23 22:38:07	536:41:17	535:40:50	0.00	0.00	21.3	20.0	0.00	0.00	0.00	0.00	0.00	10.18	0.00	1.51	1.50	0.00	0.00	0.36	0.36	0.00	0.00	0.00	0.00	0.15	0.15	0.00	0.00	1.00	0.99	0.00	0.00	2	0.36	200	200	17.0	0.013	0.06					0.00	0.00	6.90	7.00	0.00	2.8	37.0	37.0	638.25	150.1	0.0	152.08	0.0	0.1	63.80	0.00	0.0	422.37	0.00	0.00	0.00	9.96	10.00	0.00	4.98	5.00
04/10/23 22:48:07	536:51:17	535:50:50	0.00	0.00	21.3	20.0	0.00	0.00	0.00	0.00	0.00	10.18	0.00	1.49	1.50	0.00	0.00	0.36	0.36	0.00	0.00	0.00	0.00	0.15	0.15	0.00	0.00	0.99	0.99	0.00	0.00	3	0.36	200	200	17.3	0.013	0.06					0.00	0.00	6.90	7.00	0.00	2.6	37.0	37.0	638.50	150.1	0.0	152.14	0.0	0.1	63.83	0.00	0.0	422.53	0.00	0.00	0.00	10.05	10.00	0.00	5.02	5.00
04/10/23 22:58:07	537:01:17	536:00:50	0.00	0.00	21.3	20.0	0.00	0.00	0.00	0.00	0.00	10.18	0.00	1.49	1.50	0.00	0.00	0.36	0.36	0.00	0.00	0.00	0.00	0.15	0.15	0.00	0.00	0.99	0.99	0.00	0.00	3	0.35	200	200	16.9	0.013	0.06					0.00	0.00	6.90	7.00	0.00	2.8	37.0	37.0	638.75	150.1	0.0	152.20	0.0	0.1	63.85	0.00	0.0	422.70	0.00	0.00	0.00	10.05	10.00	0.00	5.02	5.00
04/10/23 23:08:07	537:11:17	536:10:50	0.00	0.00	21.4	20.0	0.00	0.00	0.00	0.00	0.00	10.18	0.00	1.51	1.50	0.00	0.00	0.36	0.36	0.00	0.00	0.00	0.00	0.15	0.15	0.00	0.00	1.00	0.99	0.00	0.00	3	0.36	200	200	17.4	0.013	0.06					0.00	0.00	6.90	7.00	0.00	2.6	37.0	37.0	639.00	150.1	0.0	152.26	0.0	0.1	63.88	0.00	0.0	422.87	0.00	0.00	0.00	9.96	10.00	0.00	4.98	5.00
04/10/23 23:18:07	537:21:17	536:20:50	0.00	0.00	21.2	20.0	0.00	0.00	0.00	0.00	0.00	10.18	0.00	1.47	1.50	0.00	0.00	0.36	0.36	0.00	0.00	0.00	0.00	0.15	0.15	0.00	0.00	0.96	0.99	0.00	0.00	3	0.37	199	200	17.6	0.013	0.06					0.00	0.00	6.90	7.00	0.00	2.5	37.0	37.0	639.25	150.1	0.0	152.32	0.0	0.1	63.90	0.00	0.0	423.03	0.00	0.00	0.00	10.23	10.00	0.00	5.11	5.00
04/10/23 23:28:07	537:31:17	536:30:51	0.00	0.00	21.3	20.0	0.00	0.00	0.00	0.00	0.00	10.18	0.00	1.51	1.50	0.00	0.00	0.36	0.36	0.00	0.00	0.00	0.00	0.15	0.15	0.00	0.00	1.01	0.99	0.00	0.00	2	0.35	200	200	16.9	0.013	0.06					0.00	0.00	6.90	7.00	0.00	2.8	37.0	37.0	639.50	150.1	0.0	152.38	0.0	0.1	63.93	0.00	0.0	423.20	0.00	0.00	0.00	9.92	10.00	0.00	4.96	5.00
04/10/23 23:38:07	537:41:17	536:40:51	0.00	0.00	21.3	20.0	0.00	0.00	0.00	0.00	0.00	10.18	0.00	1.47	1.50	0.00	0.00	0.36	0.36	0.00	0.00	0.00	0.00	0.15	0.15	0.00	0.00	0.97	0.99	0.00	0.00	2	0.36	200	200	17.0	0.013	0.06					0.00	0.00	6.90	7.00	0.00	2.8	37.0	37.0	639.75	150.1	0.0	152.44	0.0	0.1	63.95	0.00	0.0	423.36	0.00	0.00	0.00	10.18	10.00	0.00	5.09	5.00
04/10/23 23:48:07	537:51:17	536:50:51	0.00	0.00	21.3	20.0	0.00	0.00	0.00	0.00	0.00	10.18	0.00	1.52	1.50	0.00	0.00	0.36	0.36	0.00	0.00	0.00	0.00	0.15	0.15	0.00	0.00	1.01	0.99	0.00	0.00	2	0.35	199	200	16.7	0.013	0.06					0.00	0.00	6.90	7.00	0.00	2.6	37.0	37.0	640.00	150.1	0.0	152.50	0.0	0.1	63.98	0.00	0.0	423.53	0.00	0.00	0.00	9.88	10.00	0.00	4.94	5.00
04/10/23 23:58:07	538:01:17	537:00:51	0.00	0.00	21.3	20.0	0.00	0.00	0.00	0.00	0.00	10.18	0.00	1.53	1.50	0.00	0.00	0.36	0.36	0.00	0.00	0.00	0.00	0.15	0.15	0.00	0.00	1.02	0.99	0.00	0.00	3	0.37	200	200	17.6	0.013	0.06					0.00	0.00	6.90	7.00	0.00	2.6	37.0	37.0	640.25	150.1	0.0	152.56	0.0	0.1	64.00	0.00	0.0	423.69	0.00	0.00	0.00	9.79	10.00	0.00	4.90	5.00
04/11/23 00:08:07	538:11:17	537:10:51	0.00	0.00	21.3	20.0	0.00	0.00	0.00	0.00	0.00	10.18	0.00	1.49	1.50	0.00	0.00	0.36	0.36	0.00	0.00	0.00	0.00	0.15	0.15	0.00	0.00	0.98	0.99	0.00	0.00	2	0.36	200	200	17.2	0.013	0.06					0.00	0.00	6.90	7.00	0.00	2.7	37.0	37.0	640.50	150.1	0.0	152.62	0.0	0.1	64.03	0.00	0.0	423.86	0.00	0.00	0.00	10.07	10.00	0.00	5.03	5.00
04/11/23 00:18:07	538:21:18	537:20:51	0.00	0.00	21.3	20.0	0.00	0.00	0.00	0.00	0.00	10.18	0.00	1.49	1.50	0.00	0.00	0.36	0.36	0.00	0.00	0.00	0.00	0.15	0.15	0.00	0.00	0.99	0.99	0.00	0.00	2	0.36	200	200	17.2	0.013	0.06					0.00	0.00	6.90	7.00	0.00	2.7	37.0	37.0	640.75	150.1	0.0	152.68	0.0	0.1	64.05	0.00	0.0	424.02	0.00	0.00	0.00	10.05	10.00	0.00	5.02	5.00
04/11/23 00:28:07	538:31:18	537:30:51	0.00	0.00	21.3	20.0	0.00	0.00	0.00	0.00	0.00	10.18	0.00	1.51	1.50	0.00	0.00	0.36	0.36	0.00	0.00	0.00	0.00	0.15	0.15	0.00	0.00	1.01	0.99	0.00	0.00	2	0.37	200	200	17.5	0.014	0.06					0.00	0.00	6.90	7.00	0.00	2.7	37.0	37.0	641.00	150.1	0.0	152.74	0.0	0.1	64.08	0.00	0.0	424.19	0.00	0.00	0.00	9.92	10.00	0.00	4.96	5.00
04/11/23 00:38:07	538:41:18	537:40:51	0.00	0.00	21.2	20.0	0.00	0.00	0.00	0.00	0.00	10.18	0.00	1.52	1.50	0.00	0.00	0.36	0.36	0.00	0.00	0.00	0.00	0.15	0.15	0.00	0.00	1.01	0.99	0.00	0.00	3	0.36	200	200	17.4	0.013	0.06					0.00	0.00	6.90	7.00	0.00	2.8	37.0	37.0	641.25	150.1	0.0	152.80	0.0	0.1	64.10	0.00	0.0	424.35	0.00	0.00	0.00	9.88	10.00	0.00	4.94	5.00
04/11/23 00:48:07	538:51:18	537:50:51	0.00	0.00	21.2	20.0	0.00	0.00	0.00	0.00	0.00	10.18	0.00	1.51	1.50	0.00	0.00	0.36	0.36	0.00	0.00	0.00	0.00	0.15	0.15	0.00	0.00	1.00	0.99	0.00	0.00	2	0.36	200	200	17.0	0.014	0.06					0.00	0.00	6.90	7.00	0.00	2.7	37.0	37.0	641.50	150.1	0.0	152.86	0.0	0.1	64.13	0.00	0.0	424.52	0.00	0.00	0.00	9.96	10.00	0.00	4.98	5.00
04/11/23 00:58:07	539:01:18	538:00:51	0.00	0.00	21.2	20.0	0.00	0.00	0.00	0.00	0.00	10.18	0.00	1.48	1.50	0.00	0.00	0.36	0.36	0.00	0.00	0.00	0.00	0.15	0.15	0.00	0.00	0.97	0.99	0.00	0.00	2	0.35	200	200	16.7	0.014	0.06					0.00	0.00	6.90	7.00	0.00	2.7	37.0	37.0	641.75	150.1	0.0	152.91	0.0	0.1	64.15	0.00	0.0	424.69	0.00	0.00	0.00	10.14	10.00	0.00	5.07	5.00
04/11/23 01:08:07	539:11:18	538:10:51	0.00	0.00	21.2	20.0	0.00	0.00	0.00	0.00	0.00	10.18	0.00	1.46	1.50	0.00	0.00	0.36	0.36	0.00	0.00	0.00	0.00	0.15	0.15	0.00	0.00	0.95	0.99	0.00	0.00	3	0.35	200	200	16.8	0.014	0.06					0.00	0.00	6.90	7.00	0.00	2.9	37.0	37.0	642.00	150.1	0.0	152.97	0.0	0.1	64.18	0.00	0.0	424.85	0.00	0.00	0.00	10.27	10.00	0.00	5.14	5.00
04/11/23 01:18:07	539:21:18	538:20:51	0.00	0.00	21.2	20.0	0.00	0.00	0.00	0.00	0.00	10.18	0.00	1.51	1.50	0.00	0.00	0.36	0.36	0.00	0.00	0.00	0.00	0.15	0.15	0.00	0.00	1.00	0.99	0.00	0.00	3	0.36	200	200	17.4	0.014	0.06					0.00	0.00	6.90	7.00	0.00	2.7	37.0	37.0	642.25	150.1	0.0	153.03	0.0	0.1	64.20	0.00	0.0	425.02	0.00	0.00	0.00	9.96	10.00	0.00	4.98	5.00
04/11/23 01:28:07	539:31:18	538:30:51	0.00	0.00	21.2	20.0	0.00	0.00	0.00	0.00	0.00	10.18	0.00	1.51	1.50	0.00	0.00	0.36	0.36	0.00	0.00	0.00	0.00	0.15	0.15	0.00	0.00	1.01	0.99	0.00	0.00	2	0.36	200	200	17.0	0.014	0.06					0.00	0.00	6.90	7.00	0.00	2.8	37.0	37.0	642.50	150.1	0.0	153.09	0.0	0.1	64.23	0.00	0.0	425.18	0.00	0.00	0.00	9.92	10.00	0.00	4.96	5.00
04/11/23 01:38:07	539:41:18	538:40:51	0.00	0.00	21.1	20.0	0.00	0.00	0.00	0.00	0.00	10.18	0.00	1.47	1.50	0.00	0.00	0.36	0.36	0.00	0.00	0.00	0.00	0.15	0.15	0.00	0.00	0.97	0.99	0.00	0.00	3	0.35	200	200	16.7	0.014	0.06					0.00	0.00	6.90	7.00	0.00	2.9	37.0	37.0	642.75	150.1	0.0	153.15	0.0	0.1	64.25	0.00	0.0	425.35	0.00	0.00	0.00	10.18	10.00	0.00	5.09	5.00
04/11/23 01:48:08	539:51:18	538:50:51	0.00	0.00	21.1	20.0	0.00	0.00	0.00	0.00	0.00	10.18	0.00	1.48	1.50	0.00	0.00	0.36	0.36	0.00	0.00	0.00	0.00	0.15	0.15	0.00	0.00	0.98	0.99	0.00	0.00	3	0.36	200	200	17.5	0.014	0.06					0.00	0.00	6.90	7.00	0.00	2.7	37.0	37.0	643.00	150.1	0.0	153.21	0.0	0.1	64.28	0.00	0.0	425.51	0.00	0.00	0.00	10.11	10.00	0.00	5.06	5.00
04/11/23 01:58:08	540:01:18	539:00:51	0.00	0.00	21.2	20.0	0.00	0.00	0.00	0.00	0.00	10.18	0.00	1.48	1.50	0.00	0.00	0.36	0.36	0.00	0.00	0.00	0.00	0.15	0.15	0.00	0.00	0.98	0.99	0.00	0.00	2	0.35	200	200	16.9	0.014	0.06					0.00	0.00	6.90	7.00	0.00	3.0	37.0	37.0	643.25	150.1	0.0	153.27	0.0	0.1	64.30	0.00	0.0	425.68	0.00	0.00	0.00	10.11	10.00	0.00	5.06	5.00
04/11/23 02:08:08	540:11:18	539:10:51	0.00	0.00	21.2	20.0	0.00	0.00	0.00	0.00	0.00	10.18	0.00	1.49	1.50	0.00	0.00	0.36	0.36	0.00	0.00	0.00	0.00	0.15	0.15	0.00	0.00	0.99	0.99	0.00	0.00	2	0.35	200	200	16.9	0.014	0.06					0.00	0.00	6.90	7.00	0.00	2.5	37.0	37.0	643.50	150.1	0.0	153.33	0.0	0.1	64.33	0.00	0.0	425.84	0.00	0.00	0.00	10.05	10.00	0.00	5.02	5.00
04/11/23 02:18:08	540:21:18	539:20:51	0.00	0.00	21.2	20.0	0.00	0.00	0.00	0.00	0.00	10.18	0.00	1.53	1.50	0.00	0.00	0.36	0.36	0.00	0.00	0.00	0.00	0.15	0.15	0.00	0.00	1.04	0.99	0.00	0.00	3	0.35	200	200	16.8	0.014	0.06					0.00	0.00	6.90	7.00	0.00	2.6	37.0	37.0	643.75	150.1	0.0	153.39	0.0	0.1	64.35	0.00	0.0	426.01	0.00	0.00	0.00	9.83	10.00	0.00	4.92	5.00
04/11/23 02:28:08	540:31:18	539:30:51	0.00	0.00	21.2	20.0	0.00	0.00	0.00	0.00	0.00	10.18	0.00	1.52	1.50	0.00	0.00	0.36	0.36	0.00	0.00	0.00	0.00	0.15	0.15	0.00	0.00	1.01	0.99	0.00	0.00	2	0.36	200	200	17.1	0.014	0.06					0.00	0.00	6.90	7.00	0.00	2.7	37.0	37.0	644.00	150.1	0.0	153.45	0.0	0.1	64.38	0.00	0.0	426.17	0.00	0.00	0.00	9.88	10.00	0.00	4.94	5.00
04/11/23 02:38:08	540:41:18	539:40:51	0.00	0.00	21.1	20.0	0.00	0.00	0.00	0.00	0.00	10.18	0.00	1.48	1.50	0.00	0.00	0.36	0.36	0.00	0.00	0.00	0.00	0.15	0.15	0.00	0.00	0.98	0.99	0.00	0.00	3	0.36	200	200	17.4	0.014	0.06					0.00	0.00	6.90	7.00	0.00	2.8	37.0	37.0	644.25	150.1	0.0	153.51	0.0	0.1	64.40	0.00	0.0	426.34	0.00	0.00	0.00	10.11	10.00	0.00	5.06	5.00
04/11/23 02:48:09	540:51:19	539:50:52	0.00	0.00	21.1	20.0	0.00	0.00	0.00	0.00	0.00	10.18	0.00	1.53	1.50	0.00	0.00	0.36	0.36	0.00	0.00	0.00	0.00	0.15	0.15	0.00	0.00	1.02	0.99	0.00	0.00	3	0.35	200	200	16.9	0.014	0.06					0.00	0.00	6.90	7.00	0.00	2.9	37.0	37.0	644.50	150.1	0.0	153.57	0.0	0.1	64.43	0.00	0.0	426.51	0.00	0.00	0.00	9.83	10.00	0.00	4.92	5.00
04/11/23 02:58:08	541:01:18	540:00:51	0.00	0.00	21.1	20.0	0.00	0.00	0.00	0.00	0.00	10.18	0.00	1.49	1.50	0.00	0.00	0.36	0.36	0.00	0.00	0.00	0.00	0.15	0.15	0.00	0.00	0.98	0.99	0.00	0.00	3	0.36	200	200	17.2	0.014	0.06					0.00	0.00	6.90	7.00	0.00	3.0	37.0	37.0	644.75	150.1	0.0	153.63	0.0	0.1	64.45	0.00	0.0	426.67	0.00	0.00	0.00	10.07	10.00	0.00	5.03	5.00
04/11/23 03:08:08	541:11:18	540:10:51	0.00	0.00	21.1	20.0	0.00	0.00	0.00	0.00	0.00	10.18	0.00	1.47	1.50	0.00	0.00	0.36	0.36	0.00	0.00	0.00	0.00	0.15	0.15	0.00	0.00	0.97	0.99	0.00	0.00	2	0.37	199	200	17.6	0.014	0.06					0.00	0.00	6.90	7.00	0.00	2.8	37.0	37.0	645.00	150.1	0.0	153.69	0.0	0.1	64.48	0.00	0.0	426.84	0.00	0.00	0.00	10.18	10.00	0.00	5.09	5.00
04/11/23 03:18:08	541:21:18	540:20:51	0.00	0.00	21.1	20.0	0.00	0.00	0.00	0.00	0.00	10.18	0.00	1.48	1.50	0.00	0.00	0.36	0.36	0.00	0.00	0.00	0.00	0.15	0.15	0.00	0.00	0.97	0.99	0.00	0.00	3	0.36	200	200	17.4	0.014	0.06					0.00	0.00	6.90	7.00	0.00	2.7	37.0	37.0	645.25	150.1	0.0	153.75	0.0	0.1	64.50	0.00	0.0	427.00	0.00	0.00	0.00	10.14	10.00	0.00	5.07	5.00
04/11/23 03:28:08	541:31:18	540:30:51	0.00	0.00	21.1	20.0	0.00	0.00	0.00	0.00	0.00	10.18	0.00	1.47	1.50	0.00	0.00	0.36	0.36	0.00	0.00	0.00	0.00	0.15	0.15	0.00	0.00	0.96	0.99	0.00	0.00	3	0.35	200	200	16.7	0.014	0.06					0.00	0.00	6.90	7.00	0.00	2.8	37.0	37.0	645.50	150.1	0.0	153.81	0.0	0.1	64.53	0.00	0.0	427.17	0.00	0.00	0.00	10.23	10.00	0.00	5.11	5.00
04/11/23 03:38:08	541:41:18	540:40:51	0.00	0.00	21.1	20.0	0.00	0.00	0.00	0.00	0.00	10.18	0.00	1.48	1.50	0.00	0.00	0.36	0.36	0.00	0.00	0.00	0.00	0.15	0.15	0.00	0.00	0.98	0.99	0.00	0.00	3	0.36	200	200	17.3	0.014	0.06					0.00	0.00	6.90	7.00	0.00	2.5	37.0	37.0	645.75	150.1	0.0	153.87	0.0	0.1	64.55	0.00	0.0	427.33	0.00	0.00	0.00	10.11	10.00	0.00	5.06	5.00
04/11/23 03:48:08	541:51:18	540:50:51	0.00	0.00	21.1	20.0	0.00	0.00	0.00	0.00	0.00	10.18	0.00	1.54	1.50	0.00	0.00	0.36	0.36	0.00	0.00	0.00	0.00	0.15	0.15	0.00	0.00	1.03	0.99	0.00	0.00	2	0.36	201	200	17.2	0.014	0.06					0.00	0.00	6.90	7.00	0.00	2.7	37.0	37.0	646.00	150.1	0.0	153.93	0.0	0.1	64.58	0.00	0.0	427.50	0.00	0.00	0.00	9.75	10.00	0.00	4.88	5.00
04/11/23 03:58:08	542:01:18	541:00:51	0.00	0.00	21.1	20.0	0.00	0.00	0.00	0.00	0.00	10.18	0.00	1.48	1.50	0.00	0.00	0.36	0.36	0.00	0.00	0.00	0.00	0.15	0.15	0.00	0.00	0.99	0.99	0.00	0.00	3	0.35	200	200	16.8	0.014	0.06					0.00	0.00	6.90	7.00	0.00	2.5	37.0	37.0	646.25	150.1	0.0	153.99	0.0	0.1	64.60	0.00	0.0	427.66	0.00	0.00	0.00	10.11	10.00	0.00	5.06	5.00
04/11/23 04:08:08	542:11:18	541:10:51	0.00	0.00	21.0	20.0	0.00	0.00	0.00	0.00	0.00	10.18	0.00	1.49	1.50	0.00	0.00	0.36	0.36	0.00	0.00	0.00	0.00	0.15	0.15	0.00	0.00	0.99	0.99	0.00	0.00	3	0.35	200	200	16.8	0.014	0.06					0.00	0.00	6.90	7.00	0.00	3.0	37.0	37.0	646.50	150.1	0.0	154.05	0.0	0.1	64.63	0.00	0.0	427.83	0.00	0.00	0.00	10.05	10.00	0.00	5.02	5.00
04/11/23 04:18:08	542:21:18	541:20:51	0.00	0.00	21.0	20.0	0.00	0.00	0.00	0.00	0.00	10.18	0.00	1.50	1.50	0.00	0.00	0.36	0.36	0.00	0.00	0.00	0.00	0.15	0.15	0.00	0.00	0.99	0.99	0.00	0.00	3	0.37	200	200	17.7	0.014	0.06					0.00	0.00	6.91	7.00	0.00	2.8	37.0	37.0	646.75	150.1	0.0	154.11	0.0	0.1	64.65	0.00	0.0	427.99	0.00	0.00	0.00	10.00	10.00	0.00	5.00	5.00
04/11/23 04:28:08	542:31:18	541:30:51	0.00	0.00	21.0	20.0	0.00	0.00	0.00	0.00	0.00	10.18	0.00	1.49	1.50	0.00	0.00	0.36	0.36	0.00	0.00	0.00	0.00	0.15	0.15	0.00	0.00	0.99	0.99	0.00	0.00	3	0.36	200	200	17.4	0.014	0.06					0.00	0.00	6.91	7.00	0.00	2.9	37.0	37.0	647.00	150.1	0.0	154.16	0.0	0.1	64.68	0.00	0.0	428.16	0.00	0.00	0.00	10.05	10.00	0.00	5.02	5.00
04/11/23 04:38:08	542:41:18	541:40:51	0.00	0.00	21.1	20.0	0.00	0.00	0.00	0.00	0.00	10.18	0.00	1.53	1.50	0.00	0.00	0.36	0.36	0.00	0.00	0.00	0.00	0.15	0.15	0.00	0.00	1.02	0.99	0.00	0.00	3	0.35	200	200	16.7	0.014	0.06					0.00	0.00	6.91	7.00	0.00	2.7	37.0	37.0	647.25	150.1	0.0	154.22	0.0	0.1	64.70	0.00	0.0	428.33	0.00	0.00	0.00	9.83	10.00	0.00	4.92	5.00
04/11/23 04:48:08	542:51:18	541:50:51	0.00	0.00	21.0	20.0	0.00	0.00	0.00	0.00	0.00	10.18	0.00	1.50	1.50	0.00	0.00	0.36	0.36	0.00	0.00	0.00	0.00	0.15	0.15	0.00	0.00	0.99	0.99	0.00	0.00	3	0.35	200	200	16.6	0.014	0.06					0.00	0.00	6.91	7.00	0.00	2.6	37.0	37.0	647.50	150.1	0.0	154.28	0.0	0.1	64.73	0.00	0.0	428.49	0.00	0.00	0.00	10.00	10.00	0.00	5.00	5.00
04/11/23 04:58:08	543:01:18	542:00:51	0.00	0.00	21.0	20.0	0.00	0.00	0.00	0.00	0.00	10.18	0.00	1.48	1.50	0.00	0.00	0.36	0.36	0.00	0.00	0.00	0.00	0.15	0.15	0.00	0.00	0.98	0.99	0.00	0.00	3	0.37	200	200	17.7	0.014	0.06					0.00	0.00	6.91	7.00	0.00	2.8	37.0	37.0	647.75	150.1	0.0	154.34	0.0	0.1	64.75	0.00	0.0	428.66	0.00	0.00	0.00	10.11	10.00	0.00	5.06	5.00
04/11/23 05:08:08	543:11:18	542:10:51	0.00	0.00	21.0	20.0	0.00	0.00	0.00	0.00	0.00	10.18	0.00	1.51	1.50	0.00	0.00	0.36	0.36	0.00	0.00	0.00	0.00	0.15	0.15	0.00	0.00	1.00	0.99	0.00	0.00	3	0.36	200	200	17.4	0.014	0.06					0.00	0.00	6.91	7.00	0.00	2.8	37.0	37.0	648.00	150.1	0.0	154.40	0.0	0.1	64.78	0.00	0.0	428.82	0.00	0.00	0.00	9.96	10.00	0.00	4.98	5.00
04/11/23 05:18:08	543:21:18	542:20:51	0.00	0.00	21.0	20.0	0.00	0.00	0.00	0.00	0.00	10.18	0.00	1.51	1.50	0.00	0.00	0.36	0.36	0.00	0.00	0.00	0.00	0.15	0.15	0.00	0.00	1.00	0.99	0.00	0.00	2	0.36	200	200	17.3	0.014	0.06					0.00	0.00	6.91	7.00	0.00	2.9	37.0	37.0	648.25	150.1	0.0	154.46	0.0	0.1	64.80	0.00	0.0	428.99	0.00	0.00	0.00	9.96	10.00	0.00	4.98	5.00
04/11/23 05:28:08	543:31:18	542:30:51	0.00	0.00	21.0	20.0	0.00	0.00	0.00	0.00	0.00	10.18	0.00	1.49	1.50	0.00	0.00	0.36	0.36	0.00	0.00	0.00	0.00	0.15	0.15	0.00	0.00	0.98	0.99	0.00	0.00	3	0.37	200	200	17.7	0.014	0.06					0.00	0.00	6.91	7.00	0.00	2.8	37.0	37.0	648.50	150.1	0.0	154.52	0.0	0.1	64.83	0.00	0.0	429.15	0.00	0.00	0.00	10.07	10.00	0.00	5.03	5.00
04/11/23 05:38:08	543:41:18	542:40:51	0.00	0.00	21.0	20.0	0.00	0.00	0.00	0.00	0.00	10.18	0.00	1.47	1.50	0.00	0.00	0.36	0.36	0.00	0.00	0.00	0.00	0.15	0.15	0.00	0.00	0.97	0.99	0.00	0.00	3	0.37	200	200	17.5	0.015	0.06					0.00	0.00	6.91	7.00	0.00	2.7	37.0	37.0	648.75	150.1	0.0	154.58	0.0	0.1	64.85	0.00	0.0	429.32	0.00	0.00	0.00	10.18	10.00	0.00	5.09	5.00
04/11/23 05:48:08	543:51:18	542:50:51	0.00	0.00	21.0	20.0	0.00	0.00	0.00	0.00	0.00	10.18	0.00	1.48	1.50	0.00	0.00	0.36	0.36	0.00	0.00	0.00	0.00	0.15	0.15	0.00	0.00	0.98	0.99	0.00	0.00	3	0.37	200	200	17.7	0.015	0.06					0.00	0.00	6.91	7.00	0.00	2.8	37.0	37.0	649.00	150.1	0.0	154.64	0.0	0.1	64.88	0.00	0.0	429.48	0.00	0.00	0.00	10.11	10.00	0.00	5.06	5.00
04/11/23 05:58:08	544:01:18	543:00:51	0.00	0.00	21.0	20.0	0.00	0.00	0.00	0.00	0.00	10.18	0.00	1.47	1.50	0.00	0.00	0.36	0.36	0.00	0.00	0.00	0.00	0.15	0.15	0.00	0.00	0.97	0.99	0.00	0.00	3	0.36	200	200	17.2	0.015	0.06					0.00	0.00	6.91	7.00	0.00	2.7	37.0	37.0	649.25	150.1	0.0	154.70	0.0	0.1	64.90	0.00	0.0	429.65	0.00	0.00	0.00	10.18	10.00	0.00	5.09	5.00
04/11/23 06:08:08	544:11:18	543:10:51	0.00	0.00	20.9	20.0	0.00	0.00	0.00	0.00	0.00	10.18	0.00	1.48	1.50	0.00	0.00	0.36	0.36	0.00	0.00	0.00	0.00	0.15	0.15	0.00	0.00	0.98	0.99	0.00	0.00	4	0.35	200	200	16.9	0.015	0.06					0.00	0.00	6.91	7.00	0.00	2.7	37.0	37.0	649.50	150.1	0.0	154.76	0.0	0.1	64.93	0.00	0.0	429.82	0.00	0.00	0.00	10.11	10.00	0.00	5.06	5.00
04/11/23 06:18:09	544:21:19	543:20:52	0.00	0.00	21.0	20.0	0.00	0.00	0.00	0.00	0.00	10.18	0.00	1.48	1.50	0.00	0.00	0.36	0.36	0.00	0.00	0.00	0.00	0.15	0.15	0.00	0.00	0.98	0.99	0.00	0.00	3	0.35	200	200	16.9	0.015	0.06					0.00	0.00	6.91	7.00	0.00	2.9	37.0	37.0	649.75	150.1	0.0	154.82	0.0	0.1	64.95	0.00	0.0	429.98	0.00	0.00	0.00	10.11	10.00	0.00	5.06	5.00
04/11/23 06:28:08	544:31:19	543:30:52	0.00	0.00	21.0	20.0	0.00	0.00	0.00	0.00	0.00	10.18	0.00	1.52	1.50	0.00	0.00	0.36	0.36	0.00	0.00	0.00	0.00	0.15	0.15	0.00	0.00	1.00	0.99	0.00	0.00	3	0.37	200	200	17.7	0.015	0.06					0.00	0.00	6.91	7.00	0.00	2.7	37.0	37.0	650.00	150.1	0.0	154.88	0.0	0.1	64.98	0.00	0.0	430.15	0.00	0.00	0.00	9.88	10.00	0.00	4.94	5.00
04/11/23 06:38:08	544:41:19	543:40:52	0.00	0.00	20.9	20.0	0.00	0.00	0.00	0.00	0.00	10.18	0.00	1.48	1.50	0.00	0.00	0.36	0.36	0.00	0.00	0.00	0.00	0.15	0.15	0.00	0.00	0.97	0.99	0.00	0.00	3	0.36	200	200	17.1	0.015	0.06					0.00	0.00	6.91	7.00	0.00	2.6	37.0	37.0	650.25	150.1	0.0	154.94	0.0	0.1	65.00	0.00	0.0	430.31	0.00	0.00	0.00	10.14	10.00	0.00	5.07	5.00
04/11/23 06:48:08	544:51:19	543:50:52	0.00	0.00	21.0	20.0	0.00	0.00	0.00	0.00	0.00	10.18	0.00	1.48	1.50	0.00	0.00	0.36	0.36	0.00	0.00	0.00	0.00	0.15	0.15	0.00	0.00	0.98	0.99	0.00	0.00	3	0.35	200	200	16.9	0.015	0.06					0.00	0.00	6.91	7.00	0.00	2.6	37.0	37.0	650.50	150.1	0.0	155.00	0.0	0.1	65.03	0.00	0.0	430.48	0.00	0.00	0.00	10.11	10.00	0.00	5.06	5.00
04/11/23 06:58:08	545:01:19	544:00:52	0.00	0.00	21.0	20.0	0.00	0.00	0.00	0.00	0.00	10.18	0.00	1.50	1.50	0.00	0.00	0.36	0.36	0.00	0.00	0.00	0.00	0.15	0.15	0.00	0.00	0.99	0.99	0.00	0.00	3	0.37	200	200	17.5	0.015	0.06					0.00	0.00	6.91	7.00	0.00	2.7	37.0	37.0	650.75	150.1	0.0	155.06	0.0	0.1	65.05	0.00	0.0	430.64	0.00	0.00	0.00	10.00	10.00	0.00	5.00	5.00
04/11/23 07:08:08	545:11:19	544:10:52	0.00	0.00	20.9	20.0	0.00	0.00	0.00	0.00	0.00	10.18	0.00	1.48	1.50	0.00	0.00	0.36	0.36	0.00	0.00	0.00	0.00	0.15	0.15	0.00	0.00	1.04	0.99	0.00	0.00	3	0.37	200	200	17.7	0.015	0.06					0.00	0.00	6.91	7.00	0.00	2.9	37.0	37.0	651.00	150.1	0.0	155.12	0.0	0.1	65.08	0.00	0.0	430.81	0.00	0.00	0.00	10.11	10.00	0.00	5.06	5.00
04/11/23 07:18:08	545:21:19	544:20:52	0.00	0.00	20.9	20.0	0.00	0.00	0.00	0.00	0.00	10.18	0.00	1.49	1.50	0.00	0.00	0.36	0.36	0.00	0.00	0.00	0.00	0.15	0.15	0.00	0.00	0.99	0.99	0.00	0.00	4	0.36	200	200	17.1	0.015	0.06					0.00	0.00	6.91	7.00	0.00	2.9	37.0	37.0	651.25	150.1	0.0	155.18	0.0	0.1	65.10	0.00	0.0	430.97	0.00	0.00	0.00	10.05	10.00	0.00	5.02	5.00
04/11/23 07:28:08	545:31:19	544:30:52	0.00	0.00	20.9	20.0	0.00	0.00	0.00	0.00	0.00	10.18	0.00	1.49	1.50	0.00	0.00	0.36	0.36	0.00	0.00	0.00	0.00	0.15	0.15	0.00	0.00	0.98	0.99	0.00	0.00	3	0.38	200	200	18.0	0.015	0.06					0.00	0.00	6.91	7.00	0.00	2.9	37.0	37.0	651.50	150.1	0.0	155.24	0.0	0.1	65.13	0.00	0.0	431.14	0.00	0.00	0.00	10.07	10.00	0.00	5.03	5.00
04/11/23 07:38:08	545:41:19	544:40:52	0.00	0.00	20.9	20.0	0.00	0.00	0.00	0.00	0.00	10.18	0.00	1.49	1.50	0.00	0.00	0.36	0.36	0.00	0.00	0.00	0.00	0.15	0.15	0.00	0.00	0.98	0.99	0.00	0.00	3	0.36	200	200	17.2	0.015	0.06					0.00	0.00	6.91	7.00	0.00	2.9	37.0	37.0	651.75	150.1	0.0	155.30	0.0	0.1	65.15	0.00	0.0	431.30	0.00	0.00	0.00	10.07	10.00	0.00	5.03	5.00
04/11/23 07:48:09	545:51:19	544:50:52	0.00	0.00	20.9	20.0	0.00	0.00	0.00	0.00	0.00	10.18	0.00	1.48	1.50	0.00	0.00	0.36	0.36	0.00	0.00	0.00	0.00	0.15	0.15	0.00	0.00	0.98	0.99	0.00	0.00	3	0.36	200	200	17.0	0.015	0.06					0.00	0.00	6.91	7.00	0.00	3.0	37.0	37.0	652.00	150.1	0.0	155.36	0.0	0.1	65.18	0.00	0.0	431.47	0.00	0.00	0.00	10.11	10.00	0.00	5.06	5.00
04/11/23 07:58:09	546:01:19	545:00:52	0.00	0.00	20.9	20.0	0.00	0.00	0.00	0.00	0.00	10.18	0.00	1.54	1.50	0.00	0.00	0.36	0.36	0.00	0.00	0.00	0.00	0.15	0.15	0.00	0.00	1.04	0.99	0.00	0.00	4	0.36	200	200	17.3	0.015	0.06					0.00	0.00	6.91	7.00	0.00	3.6	37.0	37.0	652.25	150.1	0.0	155.42	0.0	0.1	65.20	0.00	0.0	431.64	0.00	0.00	0.00	9.71	10.00	0.00	4.86	5.00
04/11/23 08:08:09	546:11:19	545:10:52	0.00	0.00	20.9	20.0	0.00	0.00	0.00	0.00	0.00	10.18	0.00	1.49	1.50	0.00	0.00	0.36	0.36	0.00	0.00	0.00	0.00	0.15	0.15	0.00	0.00	0.98	0.99	0.00	0.00	3	0.38	200	200	18.4	0.015	0.06					0.00	0.00	6.91	7.00	0.00	2.7	37.0	37.0	652.50	150.1	0.0	155.47	0.0	0.1	65.23	0.00	0.0	431.80	0.00	0.00	0.00	10.07	10.00	0.00	5.03	5.00
04/11/23 08:18:09	546:21:19	545:20:52	0.00	0.00	20.8	20.0	0.00	0.00	0.00	0.00	0.00	10.18	0.00	1.49	1.50	0.00	0.00	0.36	0.36	0.00	0.00	0.00	0.00	0.15	0.15	0.00	0.00	0.98	0.99	0.00	0.00	2	0.36	200	200	17.3	0.015	0.06					0.00	0.00	6.91	7.00	0.00	2.8	37.0	37.0	652.75	150.1	0.0	155.53	0.0	0.1	65.25	0.00	0.0	431.97	0.00	0.00	0.00	10.07	10.00	0.00	5.03	5.00
04/11/23 08:28:09	546:31:19	545:30:52	0.00	0.00	20.8	20.0	0.00	0.00	0.00	0.00	0.00	10.18	0.00	1.48	1.50	0.00	0.00	0.36	0.36	0.00	0.00	0.00	0.00	0.15	0.15	0.00	0.00	0.97	0.99	0.00	0.00	3	0.37	200	200	17.8	0.015	0.06					0.00	0.00	6.91	7.00	0.00	2.8	37.0	37.0	653.00	150.1	0.0	155.59	0.0	0.1	65.28	0.00	0.0	432.13	0.00	0.00	0.00	10.16	10.00	0.00	5.08	5.00
04/11/23 08:38:09	546:41:19	545:40:52	0.00	0.00	20.8	20.0	0.00	0.00	0.00	0.00	0.00	10.18	0.00	1.51	1.50	0.00	0.00	0.36	0.36	0.00	0.00	0.00	0.00	0.15	0.15	0.00	0.00	1.01	0.99	0.00	0.00	3	0.36	200	200	17.4	0.015	0.06					0.00	0.00	6.91	7.00	0.00	3.0	37.0	37.0	653.25	150.1	0.0	155.65	0.0	0.1	65.30	0.00	0.0	432.30	0.00	0.00	0.00	9.92	10.00	0.00	4.96	5.00
04/11/23 08:48:09	546:51:19	545:50:52	0.00	0.00	20.8	20.0	0.00	0.00	0.00	0.00	0.00	10.18	0.00	1.53	1.50	0.00	0.00	0.36	0.36	0.00	0.00	0.00	0.00	0.15	0.15	0.00	0.00	1.02	0.99	0.00	0.00	3	0.36	200	200	17.2	0.015	0.06					0.00	0.00	6.91	7.00	0.00	2.8	37.0	37.0	653.50	150.1	0.0	155.71	0.0	0.1	65.33	0.00	0.0	432.46	0.00	0.00	0.00	9.79	10.00	0.00	4.90	5.00
04/11/23 08:58:09	547:01:19	546:00:52	0.00	0.00	20.8	20.0	0.00	0.00	0.00	0.00	0.00	10.18	0.00	1.49	1.50	0.00	0.00	0.36	0.36	0.00	0.00	0.00	0.00	0.15	0.15	0.00	0.00	0.98	0.99	0.00	0.00	3	0.36	200	200	17.1	0.015	0.06					0.00	0.00	6.91	7.00	0.00	2.9	37.0	37.0	653.75	150.1	0.0	155.77	0.0	0.1	65.35	0.00	0.0	432.63	0.00	0.00	0.00	10.07	10.00	0.00	5.03	5.00
04/11/23 09:08:09	547:11:19	546:10:52	0.00	0.00	20.9	20.0	0.00	0.00	0.00	0.00	0.00	10.18	0.00	1.50	1.50	0.00	0.00	0.36	0.36	0.00	0.00	0.00	0.00	0.15	0.15	0.00	0.00	0.99	0.99	0.00	0.00	3	0.36	200	200	17.1	0.015	0.06					0.00	0.00	6.91	7.00	0.00	2.9	37.0	37.0	654.00	150.1	0.0	155.83	0.0	0.1	65.38	0.00	0.0	432.79	0.00	0.00	0.00	10.02	10.00	0.00	5.01	5.00
04/11/23 09:18:09	547:21:20	546:20:53	0.00	0.00	20.8	20.0	0.00	0.00	0.00	0.00	0.00	10.18	0.00	1.49	1.50	0.00	0.00	0.36	0.36	0.00	0.00	0.00	0.00	0.15	0.15	0.00	0.00	0.98	0.99	0.00	0.00	4	0.36	200	200	17.1	0.015	0.06					0.00	0.00	6.91	7.00	0.00	2.8	37.0	37.0	654.25	150.1	0.0	155.89	0.0	0.1	65.40	0.00	0.0	432.96	0.00	0.00	0.00	10.07	10.00	0.00	5.03	5.00
04/11/23 09:28:09	547:31:19	546:30:52	0.00	0.00	20.7	20.0	0.00	0.00	0.00	0.00	0.00	10.18	0.00	1.50	1.50	0.00	0.00	0.36	0.36	0.00	0.00	0.00	0.00	0.15	0.15	0.00	0.00	0.99	0.99	0.00	0.00	3	0.38	200	200	18.0	0.015	0.06					0.00	0.00	6.92	7.00	0.00	2.7	37.0	37.0	654.50	150.1	0.0	155.95	0.0	0.1	65.43	0.00	0.0	433.13	0.00	0.00	0.00	10.00	10.00	0.00	5.00	5.00
04/11/23 09:38:09	547:41:19	546:40:52	0.00	0.00	20.8	20.0	0.00	0.00	0.00	0.00	0.00	10.18	0.00	1.47	1.50	0.00	0.00	0.36	0.36	0.00	0.00	0.00	0.00	0.15	0.15	0.00	0.00	0.97	0.99	0.00	0.00	3	0.38	200	200	18.2	0.015	0.06					0.00	0.00	6.92	7.00	0.00	2.6	37.0	37.0	654.75	150.1	0.0	156.01	0.0	0.1	65.45	0.00	0.0	433.29	0.00	0.00	0.00	10.18	10.00	0.00	5.09	5.00
04/11/23 09:48:09	547:51:19	546:50:52	0.00	0.00	20.7	20.0	0.00	0.00	0.00	0.00	0.00	10.18	0.00	1.49	1.50	0.00	0.00	0.36	0.36	0.00	0.00	0.00	0.00	0.15	0.15	0.00	0.00	0.99	0.99	0.00	0.00	3	0.36	200	200	17.2	0.015	0.06					0.00	0.00	6.92	7.00	0.00	2.6	37.0	37.0	655.00	150.1	0.0	156.07	0.0	0.1	65.48	0.00	0.0	433.46	0.00	0.00	0.00	10.05	10.00	0.00	5.02	5.00
04/11/23 09:58:09	548:01:19	547:00:52	0.00	0.00	20.8	20.0	0.00	0.00	0.00	0.00	0.00	10.18	0.00	1.50	1.50	0.00	0.00	0.36	0.36	0.00	0.00	0.00	0.00	0.15	0.15	0.00	0.00	0.99	0.99	0.00	0.00	3	0.36	200	200	17.1	0.015	0.06					0.00	0.00	6.92	7.00	0.00	2.8	37.0	37.0	655.25	150.1	0.0	156.13	0.0	0.1	65.50	0.00	0.0	433.62	0.00	0.00	0.00	10.02	10.00	0.00	5.01	5.00
04/11/23 10:08:09	548:11:19	547:10:52	0.00	0.00	20.7	20.0	0.00	0.00	0.00	0.00	0.00	10.18	0.00	1.50	1.50	0.00	0.00	0.36	0.36	0.00	0.00	0.00	0.00	0.15	0.15	0.00	0.00	0.99	0.99	0.00	0.00	3	0.38	200	200	18.0	0.016	0.06					0.00	0.00	6.92	7.00	0.00	2.7	37.0	37.0	655.50	150.1	0.0	156.19	0.0	0.1	65.53	0.00	0.0	433.79	0.00	0.00	0.00	10.00	10.00	0.00	5.00	5.00
04/11/23 10:18:09	548:21:19	547:20:52	0.00	0.00	20.8	20.0	0.00	0.00	0.00	0.00	0.00	10.18	0.00	1.49	1.50	0.00	0.00	0.36	0.36	0.00	0.00	0.00	0.00	0.15	0.15	0.00	0.00	0.99	0.99	0.00	0.00	3	0.37	200	200	17.6	0.016	0.06					0.00	0.00	6.92	7.00	0.00	2.8	37.0	37.0	655.75	150.1	0.0	156.25	0.0	0.1	65.55	0.00	0.0	433.95	0.00	0.00	0.00	10.05	10.00	0.00	5.02	5.00
04/11/23 10:28:09	548:31:19	547:30:52	0.00	0.00	20.7	20.0	0.00	0.00	0.00	0.00	0.00	10.18	0.00	1.50	1.50	0.00	0.00	0.36	0.36	0.00	0.00	0.00	0.00	0.15	0.15	0.00	0.00	0.99	0.99	0.00	0.00	3	0.38	200	200	18.0	0.016	0.06					0.00	0.00	6.92	7.00	0.00	2.6	37.0	37.0	656.00	150.1	0.0	156.31	0.0	0.1	65.58	0.00	0.0	434.12	0.00	0.00	0.00	10.00	10.00	0.00	5.00	5.00
04/11/23 10:38:09	548:41:19	547:40:52	0.00	0.00	20.7	20.0	0.00	0.00	0.00	0.00	0.00	10.18	0.00	1.53	1.50	0.00	0.00	0.36	0.36	0.00	0.00	0.00	0.00	0.15	0.15	0.00	0.00	1.02	0.99	0.00	0.00	3	0.36	200	200	17.1	0.016	0.06					0.00	0.00	6.92	7.00	0.00	2.9	37.0	37.0	656.26	150.1	0.0	156.37	0.0	0.1	65.60	0.00	0.0	434.28	0.00	0.00	0.00	9.79	10.00	0.00	4.90	5.00
04/11/23 10:48:09	548:51:19	547:50:52	0.00	0.00	20.7	20.0	0.00	0.00	0.00	0.00	0.00	10.18	0.00	1.49	1.50	0.00	0.00	0.36	0.36	0.00	0.00	0.00	0.00	0.15	0.15	0.00	0.00	0.98	0.99	0.00	0.00	3	0.38	200	200	18.3	0.016	0.06					0.00	0.00	6.92	7.00	0.00	2.6	37.0	37.0	656.51	150.1	0.0	156.43	0.0	0.1	65.63	0.00	0.0	434.45	0.00	0.00	0.00	10.07	10.00	0.00	5.03	5.00
04/11/23 10:58:09	549:01:19	548:00:52	0.00	0.00	20.7	20.0	0.00	0.00	0.00	0.00	0.00	10.18	0.00	1.50	1.50	0.00	0.00	0.36	0.36	0.00	0.00	0.00	0.00	0.15	0.15	0.00	0.00	0.99	0.99	0.00	0.00	2	0.37	200	200	17.9	0.016	0.06					0.00	0.00	6.92	7.00	0.00	2.8	37.0	37.0	656.76	150.1	0.0	156.49	0.0	0.1	65.65	0.00	0.0	434.62	0.00	0.00	0.00	10.00	10.00	0.00	5.00	5.00
04/11/23 11:08:09	549:11:19	548:10:52	0.00	0.00	21.5	20.0	0.00	0.00	0.00	0.00	0.00	10.18	0.00	1.48	1.50	0.00	0.00	0.36	0.36	0.00	0.00	0.00	0.00	0.15	0.15	0.00	0.00	0.97	0.99	0.00	0.00	2	0.36	200	200	17.2	0.016	0.06					0.00	0.00	6.92	7.00	0.00	2.6	37.0	37.0	657.01	150.1	0.0	156.55	0.0	0.1	65.68	0.00	0.0	434.78	0.00	0.00	0.00	10.11	10.00	0.00	5.06	5.00
04/11/23 11:18:09	549:21:19	548:20:52	0.00	0.00	21.4	20.0	0.00	0.00	0.00	0.00	0.00	10.18	0.00	1.48	1.50	0.00	0.00	0.36	0.36	0.00	0.00	0.00	0.00	0.15	0.15	0.00	0.00	0.97	0.99	0.00	0.00	2	0.36	200	200	17.1	0.016	0.06					0.00	0.00	6.92	7.00	0.00	2.7	37.0	37.0	657.26	150.1	0.0	156.61	0.0	0.1	65.70	0.00	0.0	434.95	0.00	0.00	0.00	10.16	10.00	0.00	5.08	5.00
04/11/23 11:28:09	549:31:19	548:30:52	0.00	0.00	21.0	20.0	0.00	0.00	0.00	0.00	0.00	10.18	0.00	1.47	1.50	0.00	0.00	0.36	0.36	0.00	0.00	0.00	0.00	0.15	0.15	0.00	0.00	0.96	0.99	0.00	0.00	3	0.36	200	200	17.1	0.016	0.06					0.00	0.00	6.92	7.00	0.00	2.6	37.0	37.0	657.50	150.1	0.0	156.67	0.0	0.1	65.73	0.00	0.0	435.11	0.00	0.00	0.00	10.23	10.00	0.00	5.11	5.00
04/11/23 11:38:09	549:41:19	548:40:52	0.00	0.00	20.8	20.0	0.00	0.00	0.00	0.00	0.00	10.18	0.00	1.52	1.50	0.00	0.00	0.36	0.36	0.00	0.00	0.00	0.00	0.15	0.15	0.00	0.00	1.01	0.99	0.00	0.00	3	0.36	200	200	17.1	0.016	0.06					0.00	0.00	6.92	7.00	0.00	2.9	37.0	37.0	657.76	150.1	0.0	156.72	0.0	0.1	65.75	0.00	0.0	435.28	0.00	0.00	0.00	9.88	10.00	0.00	4.94	5.00
04/11/23 11:48:09	549:51:19	548:50:52	0.00	0.00	20.8	20.0	0.00	0.00	0.00	0.00	0.00	10.18	0.00	1.53	1.50	0.00	0.00	0.36	0.36	0.00	0.00	0.00	0.00	0.15	0.15	0.00	0.00	1.02	0.99	0.00	0.00	2	0.38	200	200	17.9	0.016	0.06					0.00	0.00	6.92	7.00	0.00	2.7	37.0	37.0	658.01	150.1	0.0	156.78	0.0	0.1	65.78	0.00	0.0	435.44	0.00	0.00	0.00	9.83	10.00	0.00	4.92	5.00
04/11/23 11:58:09	550:01:19	549:00:52	0.00	0.00	20.7	20.0	0.00	0.00	0.00	0.00	0.00	10.18	0.00	1.51	1.50	0.00	0.00	0.36	0.36	0.00	0.00	0.00	0.00	0.15	0.15	0.00	0.00	1.01	0.99	0.00	0.00	3	0.37	200	200	17.7	0.016	0.06					0.00	0.00	6.92	7.00	0.00	2.9	37.0	37.0	658.26	150.1	0.0	156.84	0.0	0.1	65.80	0.00	0.0	435.61	0.00	0.00	0.00	9.92	10.00	0.00	4.96	5.00
04/11/23 12:08:09	550:11:19	549:10:52	0.00	0.00	20.7	20.0	0.00	0.00	0.00	0.00	0.00	10.18	0.00	1.46	1.50	0.00	0.00	0.36	0.36	0.00	0.00	0.00	0.00	0.15	0.15	0.00	0.00	0.95	0.99	0.00	0.00	2	0.38	200	200	18.1	0.016	0.06					0.00	0.00	6.92	7.00	0.00	2.6	37.0	37.0	658.51	150.1	0.0	156.90	0.0	0.1	65.83	0.00	0.0	435.77	0.00	0.00	0.00	10.27	10.00	0.00	5.14	5.00
04/11/23 12:18:09	550:21:19	549:20:52	0.00	0.00	20.7	20.0	0.00	0.00	0.00	0.00	0.00	10.18	0.00	1.51	1.50	0.00	0.00	0.36	0.36	0.00	0.00	0.00	0.00	0.15	0.15	0.00	0.00	1.00	0.99	0.00	0.00	2	0.36	200	200	17.0	0.016	0.06					0.00	0.00	6.92	7.00	0.00	2.9	37.0	37.0	658.76	150.1	0.0	156.96	0.0	0.1	65.85	0.00	0.0	435.94	0.00	0.00	0.00	9.96	10.00	0.00	4.98	5.00
04/11/23 12:28:09	550:31:19	549:30:52	0.00	0.00	20.7	20.0	0.00	0.00	0.00	0.00	0.00	10.18	0.00	1.51	1.50	0.00	0.00	0.36	0.36	0.00	0.00	0.00	0.00	0.15	0.15	0.00	0.00	1.00	0.99	0.00	0.00	3	0.36	200	200	17.2	0.016	0.06					0.00	0.00	6.92	7.00	0.00	2.7	37.0	37.0	659.01	150.1	0.0	157.02	0.0	0.1	65.88	0.00	0.0	436.10	0.00	0.00	0.00	9.96	10.00	0.00	4.98	5.00
04/11/23 12:38:09	550:41:19	549:40:52	0.00	0.00	20.7	20.0	0.00	0.00	0.00	0.00	0.00	10.18	0.00	1.50	1.50	0.00	0.00	0.36	0.36	0.00	0.00	0.00	0.00	0.15	0.15	0.00	0.00	0.99	0.99	0.00	0.00	2	0.37	200	200	17.9	0.016	0.06					0.00	0.00	6.92	7.00	0.00	3.0	37.0	37.0	659.26	150.1	0.0	157.08	0.0	0.1	65.90	0.00	0.0	436.27	0.00	0.00	0.00	10.00	10.00	0.00	5.00	5.00
04/11/23 12:48:09	550:51:19	549:50:52	0.00	0.00	20.6	20.0	0.00	0.00	0.00	0.00	0.00	10.18	0.00	1.47	1.50	0.00	0.00	0.36	0.36	0.00	0.00	0.00	0.00	0.15	0.15	0.00	0.00	0.97	0.99	0.00	0.00	3	0.36	200	200	17.3	0.016	0.06					0.00	0.00	6.92	7.00	0.00	2.7	37.0	37.0	659.51	150.1	0.0	157.14	0.0	0.1	65.93	0.00	0.0	436.44	0.00	0.00	0.00	10.18	10.00	0.00	5.09	5.00
04/11/23 12:58:09	551:01:19	550:00:52	0.00	0.00	20.7	20.0	0.00	0.00	0.00	0.00	0.00	10.18	0.00	1.49	1.50	0.00	0.00	0.36	0.36	0.00	0.00	0.00	0.00	0.15	0.15	0.00	0.00	0.99	0.99	0.00	0.00	3	0.38	200	200	18.1	0.016	0.06					0.00	0.00	6.92	7.00	0.00	2.7	37.0	37.0	659.76	150.1	0.0	157.20	0.0	0.1	65.95	0.00	0.0	436.60	0.00	0.00	0.00	10.05	10.00	0.00	5.02	5.00
04/11/23 13:08:09	551:11:19	550:10:52	0.00	0.00	20.7	20.0	0.00	0.00	0.00	0.00	0.00	10.18	0.00	1.51	1.50	0.00	0.00	0.36	0.36	0.00	0.00	0.00	0.00	0.15	0.15	0.00	0.00	1.01	0.99	0.00	0.00	3	0.37	200	200	17.8	0.016	0.06					0.00	0.00	6.92	7.00	0.00	2.7	37.0	37.0	660.01	150.1	0.0	157.26	0.0	0.1	65.98	0.00	0.0	436.77	0.00	0.00	0.00	9.92	10.00	0.00	4.96	5.00
04/11/23 13:18:09	551:21:19	550:20:52	0.00	0.00	20.6	20.0	0.00	0.00	0.00	0.00	0.00	10.18	0.00	1.51	1.50	0.00	0.00	0.36	0.36	0.00	0.00	0.00	0.00	0.15	0.15	0.00	0.00	1.01	0.99	0.00	0.00	3	0.36	200	200	17.2	0.016	0.06					0.00	0.00	6.92	7.00	0.00	2.5	37.0	37.0	660.26	150.1	0.0	157.32	0.0	0.1	66.00	0.00	0.0	436.93	0.00	0.00	0.00	9.92	10.00	0.00	4.96	5.00
04/11/23 13:28:09	551:31:19	550:30:52	0.00	0.00	20.6	20.0	0.00	0.00	0.00	0.00	0.00	10.18	0.00	1.47	1.50	0.00	0.00	0.36	0.36	0.00	0.00	0.00	0.00	0.15	0.15	0.00	0.00	0.97	0.99	0.00	0.00	2	0.36	200	200	17.0	0.016	0.06					0.00	0.00	6.92	7.00	0.00	2.7	37.0	37.0	660.51	150.1	0.0	157.38	0.0	0.1	66.03	0.00	0.0	437.10	0.00	0.00	0.00	10.18	10.00	0.00	5.09	5.00
04/11/23 13:38:09	551:41:19	550:40:52	0.00	0.00	20.6	20.0	0.00	0.00	0.00	0.00	0.00	10.18	0.00	1.50	1.50	0.00	0.00	0.36	0.36	0.00	0.00	0.00	0.00	0.15	0.15	0.00	0.00	0.99	0.99	0.00	0.00	3	0.36	200	200	17.3	0.016	0.06					0.00	0.00	6.92	7.00	0.00	2.7	37.0	37.0	660.76	150.1	0.0	157.44	0.0	0.1	66.05	0.00	0.0	437.26	0.00	0.00	0.00	10.00	10.00	0.00	5.00	5.00
04/11/23 13:48:09	551:51:19	550:50:52	0.00	0.00	20.6	20.0	0.00	0.00	0.00	0.00	0.00	10.18	0.00	1.50	1.50	0.00	0.00	0.36	0.36	0.00	0.00	0.00	0.00	0.15	0.15	0.00	0.00	0.99	0.99	0.00	0.00	3	0.37	200	200	17.8	0.016	0.06					0.00	0.00	6.92	7.00	0.00	2.7	37.0	37.0	661.01	150.1	0.0	157.50	0.0	0.1	66.08	0.00	0.0	437.43	0.00	0.00	0.00	10.00	10.00	0.00	5.00	5.00
04/11/23 13:58:09	552:01:19	551:00:52	0.00	0.00	20.6	20.0	0.00	0.00	0.00	0.00	0.00	10.18	0.00	1.51	1.50	0.00	0.00	0.36	0.36	0.00	0.00	0.00	0.00	0.15	0.15	0.00	0.00	1.00	0.99	0.00	0.00	2	0.38	200	200	18.1	0.016	0.06					0.00	0.00	6.92	7.00	0.00	2.7	37.0	37.0	661.26	150.1	0.0	157.56	0.0	0.1	66.10	0.00	0.0	437.59	0.00	0.00	0.00	9.96	10.00	0.00	4.98	5.00
04/11/23 14:08:09	552:11:19	551:10:52	0.00	0.00	20.6	20.0	0.00	0.00	0.00	0.00	0.00	10.18	0.00	1.52	1.50	0.00	0.00	0.36	0.36	0.00	0.00	0.00	0.00	0.15	0.15	0.00	0.00	1.01	0.99	0.00	0.00	3	0.37	200	200	17.5	0.016	0.06					0.00	0.00	6.92	7.00	0.00	2.7	37.0	37.0	661.51	150.1	0.0	157.62	0.0	0.1	66.13	0.00	0.0	437.76	0.00	0.00	0.00	9.88	10.00	0.00	4.94	5.00
04/11/23 14:18:09	552:21:19	551:20:52	0.00	0.00	20.5	20.0	0.00	0.00	0.00	0.00	0.00	10.18	0.00	1.50	1.50	0.00	0.00	0.36	0.36	0.00	0.00	0.00	0.00	0.15	0.15	0.00	0.00	0.99	0.99	0.00	0.00	3	0.38	200	200	18.1	0.016	0.06					0.00	0.00	6.92	7.00	0.00	2.8	37.0	37.0	661.76	150.1	0.0	157.68	0.0	0.1	66.15	0.00	0.0	437.93	0.00	0.00	0.00	10.00	10.00	0.00	5.00	5.00
04/11/23 14:28:09	552:31:19	551:30:53	0.00	0.00	20.5	20.0	0.00	0.00	0.00	0.00	0.00	10.18	0.00	1.51	1.50	0.00	0.00	0.36	0.36	0.00	0.00	0.00	0.00	0.15	0.15	0.00	0.00	1.00	0.99	0.00	0.00	2	0.36	200	200	17.2	0.017	0.06					0.00	0.00	6.92	7.00	0.00	2.6	37.0	37.0	662.01	150.1	0.0	157.74	0.0	0.1	66.18	0.00	0.0	438.09	0.00	0.00	0.00	9.96	10.00	0.00	4.98	5.00
04/11/23 14:38:09	552:41:19	551:40:53	0.00	0.00	20.6	20.0	0.00	0.00	0.00	0.00	0.00	10.18	0.00	1.51	1.50	0.00	0.00	0.36	0.36	0.00	0.00	0.00	0.00	0.15	0.15	0.00	0.00	1.00	0.99	0.00	0.00	2	0.37	200	200	17.6	0.016	0.06					0.00	0.00	6.92	7.00	0.00	2.7	37.0	37.0	662.26	150.1	0.0	157.80	0.0	0.1	66.20	0.00	0.0	438.26	0.00	0.00	0.00	9.96	10.00	0.00	4.98	5.00
04/11/23 14:48:09	552:51:19	551:50:53	0.00	0.00	20.5	20.0	0.00	0.00	0.00	0.00	0.00	10.18	0.00	1.48	1.50	0.00	0.00	0.36	0.36	0.00	0.00	0.00	0.00	0.15	0.15	0.00	0.00	0.97	0.99	0.00	0.00	2	0.36	200	200	17.1	0.017	0.06					0.00	0.00	6.92	7.00	0.00	2.8	37.0	37.0	662.51	150.1	0.0	157.86	0.0	0.1	66.23	0.00	0.0	438.42	0.00	0.00	0.00	10.14	10.00	0.00	5.07	5.00
04/11/23 14:58:09	553:01:19	552:00:53	0.00	0.00	20.5	20.0	0.00	0.00	0.00	0.00	0.00	10.18	0.00	1.50	1.50	0.00	0.00	0.36	0.36	0.00	0.00	0.00	0.00	0.15	0.15	0.00	0.00	0.99	0.99	0.00	0.00	2	0.36	200	200	17.2	0.017	0.06					0.00	0.00	6.92	7.00	0.00	2.6	37.0	37.0	662.76	150.1	0.0	157.92	0.0	0.1	66.25	0.00	0.0	438.59	0.00	0.00	0.00	10.00	10.00	0.00	5.00	5.00
04/11/23 15:08:09	553:11:19	552:10:53	0.00	0.00	20.4	20.0	0.00	0.00	0.00	0.00	0.00	10.18	0.00	1.52	1.50	0.00	0.00	0.36	0.36	0.00	0.00	0.00	0.00	0.15	0.15	0.00	0.00	1.01	0.99	0.00	0.00	2	0.37	200	200	17.6	0.017	0.06					0.00	0.00	6.93	7.00	0.00	2.7	37.0	37.0	663.01	150.1	0.0	157.97	0.0	0.1	66.28	0.00	0.0	438.75	0.00	0.00	0.00	9.88	10.00	0.00	4.94	5.00
04/11/23 15:18:09	553:21:19	552:20:53	0.00	0.00	20.5	20.0	0.00	0.00	0.00	0.00	0.00	10.18	0.00	1.53	1.50	0.00	0.00	0.36	0.36	0.00	0.00	0.00	0.00	0.15	0.15	0.00	0.00	1.02	0.99	0.00	0.00	3	0.36	200	200	17.4	0.017	0.06					0.00	0.00	6.93	7.00	0.00	2.6	37.0	37.0	663.26	150.1	0.0	158.03	0.0	0.1	66.30	0.00	0.0	438.92	0.00	0.00	0.00	9.83	10.00	0.00	4.92	5.00
04/11/23 15:28:09	553:31:19	552:30:53	0.00	0.00	20.5	20.0	0.00	0.00	0.00	0.00	0.00	10.18	0.00	1.51	1.50	0.00	0.00	0.36	0.36	0.00	0.00	0.00	0.00	0.15	0.15	0.00	0.00	1.01	0.99	0.00	0.00	2	0.37	200	200	17.7	0.017	0.06					0.00	0.00	6.93	7.00	0.00	2.9	37.0	37.0	663.51	150.1	0.0	158.09	0.0	0.1	66.33	0.00	0.0	439.08	0.00	0.00	0.00	9.92	10.00	0.00	4.96	5.00
04/11/23 15:38:09	553:41:19	552:40:53	0.00	0.00	20.5	20.0	0.00	0.00	0.00	0.00	0.00	10.18	0.00	1.48	1.50	0.00	0.00	0.36	0.36	0.00	0.00	0.00	0.00	0.15	0.15	0.00	0.00	0.97	0.99	0.00	0.00	3	0.37	200	200	17.4	0.017	0.06					0.00	0.00	6.93	7.00	0.00	2.7	37.0	37.0	663.76	150.1	0.0	158.15	0.0	0.1	66.35	0.00	0.0	439.25	0.00	0.00	0.00	10.14	10.00	0.00	5.07	5.00
04/11/23 15:48:09	553:51:19	552:50:53	0.00	0.00	20.4	20.0	0.00	0.00	0.00	0.00	0.00	10.18	0.00	1.47	1.50	0.00	0.00	0.36	0.36	0.00	0.00	0.00	0.00	0.15	0.15	0.00	0.00	0.97	0.99	0.00	0.00	3	0.36	200	200	17.2	0.017	0.06					0.00	0.00	6.93	7.00	0.00	2.8	37.0	37.0	664.01	150.1	0.0	158.21	0.0	0.1	66.38	0.00	0.0	439.41	0.00	0.00	0.00	10.18	10.00	0.00	5.09	5.00
04/11/23 15:58:09	554:01:19	553:00:53	0.00	0.00	20.4	20.0	0.00	0.00	0.00	0.00	0.00	10.18	0.00	1.49	1.50	0.00	0.00	0.36	0.36	0.00	0.00	0.00	0.00	0.15	0.15	0.00	0.00	0.98	0.99	0.00	0.00	3	0.36	200	200	17.4	0.017	0.06					0.00	0.00	6.93	7.00	0.00	2.7	37.0	37.0	664.26	150.1	0.0	158.27	0.0	0.1	66.40	0.00	0.0	439.58	0.00	0.00	0.00	10.07	10.00	0.00	5.03	5.00
04/11/23 16:08:09	554:11:19	553:10:53	0.00	0.00	20.5	20.0	0.00	0.00	0.00	0.00	0.00	10.18	0.00	1.52	1.50	0.00	0.00	0.36	0.36	0.00	0.00	0.00	0.00	0.15	0.15	0.00	0.00	1.00	0.99	0.00	0.00	2	0.37	200	200	17.6	0.017	0.06					0.00	0.00	6.93	7.00	0.00	2.8	37.0	37.0	664.50	150.1	0.0	158.33	0.0	0.1	66.43	0.00	0.0	439.74	0.00	0.00	0.00	9.88	10.00	0.00	4.94	5.00
04/11/23 16:18:09	554:21:19	553:20:53	0.00	0.00	20.4	20.0	0.00	0.00	0.00	0.00	0.00	10.18	0.00	1.53	1.50	0.00	0.00	0.36	0.36	0.00	0.00	0.00	0.00	0.15	0.15	0.00	0.00	1.02	0.99	0.00	0.00	3	0.36	200	200	17.2	0.017	0.06					0.00	0.00	6.93	7.00	0.00	2.7	37.0	37.0	664.75	150.1	0.0	158.39	0.0	0.1	66.45	0.00	0.0	439.91	0.00	0.00	0.00	9.83	10.00	0.00	4.92	5.00
04/11/23 16:28:09	554:31:19	553:30:53	0.00	0.00	20.4	20.0	0.00	0.00	0.00	0.00	0.00	10.18	0.00	1.50	1.50	0.00	0.00	0.36	0.36	0.00	0.00	0.00	0.00	0.15	0.15	0.00	0.00	0.99	0.99	0.00	0.00	3	0.36	200	200	17.1	0.017	0.06					0.00	0.00	6.93	7.00	0.00	2.9	37.0	37.0	665.00	150.1	0.0	158.45	0.0	0.1	66.48	0.00	0.0	440.07	0.00	0.00	0.00	10.02	10.00	0.00	5.01	5.00
04/11/23 16:38:09	554:41:19	553:40:53	0.00	0.00	20.4	20.0	0.00	0.00	0.00	0.00	0.00	10.18	0.00	1.51	1.50	0.00	0.00	0.36	0.36	0.00	0.00	0.00	0.00	0.15	0.15	0.00	0.00	1.01	0.99	0.00	0.00	2	0.36	200	200	17.2	0.017	0.06					0.00	0.00	6.93	7.00	0.00	2.8	37.0	37.0	665.25	150.1	0.0	158.51	0.0	0.1	66.50	0.00	0.0	440.24	0.00	0.00	0.00	9.92	10.00	0.00	4.96	5.00
04/11/23 16:48:09	554:51:19	553:50:53	0.00	0.00	20.4	20.0	0.00	0.00	0.00	0.00	0.00	10.18	0.00	1.48	1.50	0.00	0.00	0.36	0.36	0.00	0.00	0.00	0.00	0.15	0.15	0.00	0.00	0.97	0.99	0.00	0.00	2	0.38	200	200	18.3	0.017	0.06					0.00	0.00	6.93	7.00	0.00	2.8	37.0	37.0	665.50	150.1	0.0	158.57	0.0	0.1	66.53	0.00	0.0	440.41	0.00	0.00	0.00	10.14	10.00	0.00	5.07	5.00
04/11/23 16:58:09	555:01:19	554:00:53	0.00	0.00	20.4	20.0	0.00	0.00	0.00	0.00	0.00	10.18	0.00	1.48	1.50	0.00	0.00	0.36	0.36	0.00	0.00	0.00	0.00	0.15	0.15	0.00	0.00	0.98	0.99	0.00	0.00	3	0.37	200	200	17.6	0.017	0.06					0.00	0.00	6.93	7.00	0.00	2.9	37.0	37.0	665.75	150.1	0.0	158.63	0.0	0.1	66.55	0.00	0.0	440.57	0.00	0.00	0.00	10.11	10.00	0.00	5.06	5.00
04/11/23 17:08:09	555:11:19	554:10:53	0.00	0.00	20.4	20.0	0.00	0.00	0.00	0.00	0.00	10.18	0.00	1.47	1.50	0.00	0.00	0.36	0.36	0.00	0.00	0.00	0.00	0.15	0.15	0.00	0.00	0.97	0.99	0.00	0.00	3	0.36	200	200	17.4	0.017	0.06					0.00	0.00	6.93	7.00	0.00	2.8	37.0	37.0	666.00	150.1	0.0	158.69	0.0	0.1	66.58	0.00	0.0	440.74	0.00	0.00	0.00	10.18	10.00	0.00	5.09	5.00
04/11/23 17:18:09	555:21:19	554:20:53	0.00	0.00	20.4	20.0	0.00	0.00	0.00	0.00	0.00	10.18	0.00	1.53	1.50	0.00	0.00	0.36	0.36	0.00	0.00	0.00	0.00	0.15	0.15	0.00	0.00	1.02	0.99	0.00	0.00	2	0.36	200	200	17.3	0.017	0.06					0.00	0.00	6.93	7.00	0.00	2.7	37.0	37.0	666.25	150.1	0.0	158.75	0.0	0.1	66.60	0.00	0.0	440.90	0.00	0.00	0.00	9.79	10.00	0.00	4.90	5.00
04/11/23 17:28:09	555:31:20	554:30:53	0.00	0.00	20.3	20.0	0.00	0.00	0.00	0.00	0.00	10.18	0.00	1.48	1.50	0.00	0.00	0.36	0.36	0.00	0.00	0.00	0.00	0.15	0.15	0.00	0.00	1.01	0.99	0.00	0.00	2	0.37	200	200	17.5	0.017	0.06					0.00	0.00	6.93	7.00	0.00	2.7	37.0	37.0	666.50	150.1	0.0	158.81	0.0	0.1	66.63	0.00	0.0	441.07	0.00	0.00	0.00	10.14	10.00	0.00	5.07	5.00
04/11/23 17:38:09	555:41:20	554:40:53	0.00	0.00	20.3	20.0	0.00	0.00	0.00	0.00	0.00	10.18	0.00	1.52	1.50	0.00	0.00	0.36	0.36	0.00	0.00	0.00	0.00	0.15	0.15	0.00	0.00	1.01	0.99	0.00	0.00	2	0.37	200	200	17.6	0.017	0.06					0.00	0.00	6.93	7.00	0.00	2.6	37.0	37.0	666.75	150.1	0.0	158.87	0.0	0.1	66.65	0.00	0.0	441.23	0.00	0.00	0.00	9.88	10.00	0.00	4.94	5.00
04/11/23 17:48:09	555:51:20	554:50:53	0.00	0.00	20.3	20.0	0.00	0.00	0.00	0.00	0.00	10.18	0.00	1.52	1.50	0.00	0.00	0.36	0.36	0.00	0.00	0.00	0.00	0.15	0.15	0.00	0.00	1.01	0.99	0.00	0.00	2	0.37	200	200	17.7	0.017	0.06					0.00	0.00	6.93	7.00	0.00	2.6	37.0	37.0	667.00	150.1	0.0	158.93	0.0	0.1	66.68	0.00	0.0	441.40	0.00	0.00	0.00	9.88	10.00	0.00	4.94	5.00
04/11/23 17:58:09	556:01:20	555:00:53	0.00	0.00	20.3	20.0	0.00	0.00	0.00	0.00	0.00	10.18	0.00	1.48	1.50	0.00	0.00	0.36	0.36	0.00	0.00	0.00	0.00	0.15	0.15	0.00	0.00	0.97	0.99	0.00	0.00	2	0.36	200	200	17.2	0.017	0.06					0.00	0.00	6.93	7.00	0.00	2.7	37.0	37.0	667.25	150.1	0.0	158.99	0.0	0.1	66.70	0.00	0.0	441.56	0.00	0.00	0.00	10.14	10.00	0.00	5.07	5.00
04/11/23 18:08:09	556:11:20	555:10:53	0.00	0.00	20.3	20.0	0.00	0.00	0.00	0.00	0.00	10.18	0.00	1.48	1.50	0.00	0.00	0.36	0.36	0.00	0.00	0.00	0.00	0.15	0.15	0.00	0.00	0.97	0.99	0.00	0.00	2	0.36	200	200	17.4	0.017	0.06					0.00	0.00	6.93	7.00	0.00	2.8	37.0	37.0	667.50	150.1	0.0	159.05	0.0	0.1	66.73	0.00	0.0	441.73	0.00	0.00	0.00	10.14	10.00	0.00	5.07	5.00
04/11/23 18:18:09	556:21:20	555:20:53	0.00	0.00	20.3	20.0	0.00	0.00	0.00	0.00	0.00	10.18	0.00	1.47	1.50	0.00	0.00	0.36	0.36	0.00	0.00	0.00	0.00	0.15	0.15	0.00	0.00	0.97	0.99	0.00	0.00	2	0.36	200	200	17.3	0.017	0.06					0.00	0.00	6.93	7.00	0.00	2.8	37.0	37.0	667.76	150.1	0.0	159.11	0.0	0.1	66.75	0.00	0.0	441.90	0.00	0.00	0.00	10.18	10.00	0.00	5.09	5.00
04/11/23 18:28:09	556:31:20	555:30:53	0.00	0.00	20.3	20.0	0.00	0.00	0.00	0.00	0.00	10.18	0.00	1.47	1.50	0.00	0.00	0.36	0.36	0.00	0.00	0.00	0.00	0.15	0.15	0.00	0.00	0.97	0.99	0.00	0.00	2	0.36	200	200	17.4	0.018	0.06					0.00	0.00	6.93	7.00	0.00	2.5	37.0	37.0	668.01	150.1	0.0	159.17	0.0	0.1	66.78	0.00	0.0	442.06	0.00	0.00	0.00	10.18	10.00	0.00	5.09	5.00
04/11/23 18:38:09	556:41:20	555:40:53	0.00	0.00	20.2	20.0	0.00	0.00	0.00	0.00	0.00	10.18	0.00	1.47	1.50	0.00	0.00	0.36	0.36	0.00	0.00	0.00	0.00	0.15	0.15	0.00	0.00	0.97	0.99	0.00	0.00	2	0.37	200	200	17.7	0.018	0.06					0.00	0.00	6.93	7.00	0.00	2.9	37.0	37.0	668.26	150.1	0.0	159.22	0.0	0.1	66.80	0.00	0.0	442.23	0.00	0.00	0.00	10.18	10.00	0.00	5.09	5.00
04/11/23 18:48:09	556:51:20	555:50:53	0.00	0.00	20.3	20.0	0.00	0.00	0.00	0.00	0.00	10.18	0.00	1.50	1.50	0.00	0.00	0.36	0.36	0.00	0.00	0.00	0.00	0.15	0.15	0.00	0.00	0.99	0.99	0.00	0.00	3	0.36	200	200	17.4	0.018	0.06					0.00	0.00	6.94	7.00	0.00	2.7	37.0	37.0	668.51	150.1	0.0	159.28	0.0	0.1	66.83	0.00	0.0	442.39	0.00	0.00	0.00	10.00	10.00	0.00	5.00	5.00
04/11/23 18:58:09	557:01:20	556:00:53	0.00	0.00	20.3	20.0	0.00	0.00	0.00	0.00	0.00	10.18	0.00	1.52	1.50	0.00	0.00	0.36	0.36	0.00	0.00	0.00	0.00	0.15	0.15	0.00	0.00	1.01	0.99	0.00	0.00	3	0.37	200	200	17.6	0.018	0.06					0.00	0.00	6.94	7.00	0.00	2.7	37.0	37.0	668.76	150.1	0.0	159.34	0.0	0.1	66.85	0.00	0.0	442.56	0.00	0.00	0.00	9.88	10.00	0.00	4.94	5.00
04/11/23 19:08:09	557:11:20	556:10:53	0.00	0.00	20.2	20.0	0.00	0.00	0.00	0.00	0.00	10.18	0.00	1.54	1.50	0.00	0.00	0.36	0.36	0.00	0.00	0.00	0.00	0.15	0.15	0.00	0.00	1.03	0.99	0.00	0.00	3	0.37	200	200	17.6	0.018	0.06					0.00	0.00	6.93	7.00	0.00	2.7	37.0	37.0	669.01	150.1	0.0	159.40	0.0	0.1	66.88	0.00	0.0	442.72	0.00	0.00	0.00	9.75	10.00	0.00	4.88	5.00
04/11/23 19:18:09	557:21:20	556:20:53	0.00	0.00	20.2	20.0	0.00	0.00	0.00	0.00	0.00	10.18	0.00	1.53	1.50	0.00	0.00	0.36	0.36	0.00	0.00	0.00	0.00	0.15	0.15	0.00	0.00	1.02	0.99	0.00	0.00	3	0.37	200	200	17.4	0.018	0.06					0.00	0.00	6.94	7.00	0.00	2.9	37.0	37.0	669.26	150.1	0.0	159.46	0.0	0.1	66.90	0.00	0.0	442.89	0.00	0.00	0.00	9.83	10.00	0.00	4.92	5.00
04/11/23 19:28:09	557:31:20	556:30:53	0.00	0.00	20.2	20.0	0.00	0.00	0.00	0.00	0.00	10.18	0.00	1.52	1.50	0.00	0.00	0.36	0.36	0.00	0.00	0.00	0.00	0.15	0.15	0.00	0.00	1.01	0.99	0.00	0.00	3	0.38	200	200	18.1	0.018	0.06					0.00	0.00	6.94	7.00	0.00	3.0	37.0	37.0	669.50	150.1	0.0	159.52	0.0	0.1	66.93	0.00	0.0	443.05	0.00	0.00	0.00	9.88	10.00	0.00	4.94	5.00
04/11/23 19:38:09	557:41:20	556:40:53	0.00	0.00	20.2	20.0	0.00	0.00	0.00	0.00	0.00	10.18	0.00	1.53	1.50	0.00	0.00	0.36	0.36	0.00	0.00	0.00	0.00	0.15	0.15	0.00	0.00	1.02	0.99	0.00	0.00	3	0.38	200	200	18.0	0.018	0.06					0.00	0.00	6.94	7.00	0.00	2.7	37.0	37.0	669.75	150.1	0.0	159.58	0.0	0.1	66.95	0.00	0.0	443.22	0.00	0.00	0.00	9.79	10.00	0.00	4.90	5.00
04/11/23 19:48:09	557:51:20	556:50:53	0.00	0.00	20.2	20.0	0.00	0.00	0.00	0.00	0.00	10.18	0.00	1.48	1.50	0.00	0.00	0.36	0.36	0.00	0.00	0.00	0.00	0.15	0.15	0.00	0.00	0.97	0.99	0.00	0.00	3	0.38	200	200	18.2	0.018	0.06					0.00	0.00	6.94	7.00	0.00	2.8	37.0	37.0	670.00	150.1	0.0	159.64	0.0	0.1	66.98	0.00	0.0	443.38	0.00	0.00	0.00	10.14	10.00	0.00	5.07	5.00
04/11/23 19:58:09	558:01:20	557:00:53	0.00	0.00	20.2	20.0	0.00	0.00	0.00	0.00	0.00	10.18	0.00	1.53	1.50	0.00	0.00	0.36	0.36	0.00	0.00	0.00	0.00	0.15	0.15	0.00	0.00	1.02	0.99	0.00	0.00	3	0.38	200	200	18.3	0.018	0.06					0.00	0.00	6.94	7.00	0.00	3.0	37.0	37.0	670.25	150.1	0.0	159.70	0.0	0.1	67.00	0.00	0.0	443.55	0.00	0.00	0.00	9.83	10.00	0.00	4.92	5.00
04/11/23 20:08:09	558:11:20	557:10:53	0.00	0.00	20.3	20.0	0.00	0.00	0.00	0.00	0.00	10.18	0.00	1.49	1.50	0.00	0.00	0.36	0.36	0.00	0.00	0.00	0.00	0.15	0.15	0.00	0.00	0.98	0.99	0.00	0.00	3	0.38	200	200	18.1	0.018	0.06					0.00	0.00	6.94	7.00	0.00	2.8	37.0	37.0	670.50	150.1	0.0	159.76	0.0	0.1	67.03	0.00	0.0	443.72	0.00	0.00	0.00	10.07	10.00	0.00	5.03	5.00
04/11/23 20:18:09	558:21:20	557:20:53	0.00	0.00	20.1	20.0	0.00	0.00	0.00	0.00	0.00	10.18	0.00	1.48	1.50	0.00	0.00	0.36	0.36	0.00	0.00	0.00	0.00	0.15	0.15	0.00	0.00	0.98	0.99	0.00	0.00	2	0.38	200	200	18.1	0.018	0.06					0.00	0.00	6.94	7.00	0.00	3.0	37.0	37.0	670.76	150.1	0.0	159.82	0.0	0.1	67.05	0.00	0.0	443.88	0.00	0.00	0.00	10.11	10.00	0.00	5.06	5.00
04/11/23 20:28:09	558:31:20	557:30:53	0.00	0.00	20.2	20.0	0.00	0.00	0.00	0.00	0.00	10.18	0.00	1.48	1.50	0.00	0.00	0.36	0.36	0.00	0.00	0.00	0.00	0.15	0.15	0.00	0.00	0.98	0.99	0.00	0.00	2	0.38	200	200	18.2	0.018	0.06					0.00	0.00	6.94	7.00	0.00	2.8	37.0	37.0	671.00	150.1	0.0	159.88	0.0	0.1	67.08	0.00	0.0	444.05	0.00	0.00	0.00	10.11	10.00	0.00	5.06	5.00
04/11/23 20:38:09	558:41:20	557:40:53	0.00	0.00	20.2	20.0	0.00	0.00	0.00	0.00	0.00	10.18	0.00	1.49	1.50	0.00	0.00	0.36	0.36	0.00	0.00	0.00	0.00	0.15	0.15	0.00	0.00	0.98	0.99	0.00	0.00	2	0.38	200	200	18.2	0.018	0.06					0.00	0.00	6.94	7.00	0.00	2.7	37.0	37.0	671.26	150.1	0.0	159.94	0.0	0.1	67.10	0.00	0.0	444.21	0.00	0.00	0.00	10.07	10.00	0.00	5.03	5.00
04/11/23 20:48:09	558:51:20	557:50:53	0.00	0.00	20.1	20.0	0.00	0.00	0.00	0.00	0.00	10.18	0.00	1.48	1.50	0.00	0.00	0.36	0.36	0.00	0.00	0.00	0.00	0.15	0.15	0.00	0.00	0.98	0.99	0.00	0.00	2	0.37	200	200	17.6	0.018	0.06					0.00	0.00	6.94	7.00	0.00	2.9	37.0	37.0	671.51	150.1	0.0	160.00	0.0	0.1	67.13	0.00	0.0	444.38	0.00	0.00	0.00	10.11	10.00	0.00	5.06	5.00
04/11/23 20:58:09	559:01:20	558:00:53	0.00	0.00	20.1	20.0	0.00	0.00	0.00	0.00	0.00	10.18	0.00	1.49	1.50	0.00	0.00	0.36	0.36	0.00	0.00	0.00	0.00	0.15	0.15	0.00	0.00	0.98	0.99	0.00	0.00	2	0.37	200	200	17.8	0.018	0.06					0.00	0.00	6.94	7.00	0.00	2.8	37.0	37.0	671.76	150.1	0.0	160.06	0.0	0.1	67.15	0.00	0.0	444.54	0.00	0.00	0.00	10.07	10.00	0.00	5.03	5.00
04/11/23 21:08:09	559:11:20	558:10:53	0.00	0.00	20.1	20.0	0.00	0.00	0.00	0.00	0.00	10.18	0.00	1.48	1.50	0.00	0.00	0.36	0.36	0.00	0.00	0.00	0.00	0.15	0.15	0.00	0.00	0.98	0.99	0.00	0.00	3	0.37	200	200	17.7	0.018	0.06					0.00	0.00	6.94	7.00	0.00	2.8	37.0	37.0	672.01	150.1	0.0	160.12	0.0	0.1	67.18	0.00	0.0	444.71	0.00	0.00	0.00	10.11	10.00	0.00	5.06	5.00
04/11/23 21:18:09	559:21:20	558:20:53	0.00	0.00	20.2	20.0	0.00	0.00	0.00	0.00	0.00	10.18	0.00	1.49	1.50	0.00	0.00	0.36	0.36	0.00	0.00	0.00	0.00	0.15	0.15	0.00	0.00	0.98	0.99	0.00	0.00	1	0.38	200	200	18.1	0.018	0.06					0.00	0.00	6.94	7.00	0.00	2.9	37.0	37.0	672.26	150.1	0.0	160.18	0.0	0.1	67.20	0.00	0.0	444.88	0.00	0.00	0.00	10.07	10.00	0.00	5.03	5.00
04/11/23 21:28:10	559:31:20	558:30:53	0.00	0.00	20.1	20.0	0.00	0.00	0.00	0.00	0.00	10.18	0.00	1.51	1.50	0.00	0.00	0.36	0.36	0.00	0.00	0.00	0.00	0.15	0.15	0.00	0.00	1.00	0.99	0.00	0.00	3	0.38	200	200	18.2	0.018	0.06					0.00	0.00	6.94	7.00	0.00	3.0	37.0	37.0	672.51	150.1	0.0	160.24	0.0	0.1	67.23	0.00	0.0	445.04	0.00	0.00	0.00	9.96	10.00	0.00	4.98	5.00
04/11/23 21:38:09	559:41:20	558:40:53	0.00	0.00	20.1	20.0	0.00	0.00	0.00	0.00	0.00	10.18	0.00	1.48	1.50	0.00	0.00	0.36	0.36	0.00	0.00	0.00	0.00	0.15	0.15	0.00	0.00	0.98	0.99	0.00	0.00	2	0.37	200	200	17.5	0.018	0.06					0.00	0.00	6.94	7.00	0.00	2.8	37.0	37.0	672.76	150.1	0.0	160.30	0.0	0.1	67.25	0.00	0.0	445.21	0.00	0.00	0.00	10.11	10.00	0.00	5.06	5.00
04/11/23 21:48:10	559:51:20	558:50:53	0.00	0.00	20.1	20.0	0.00	0.00	0.00	0.00	0.00	10.18	0.00	1.51	1.50	0.00	0.00	0.36	0.36	0.00	0.00	0.00	0.00	0.15	0.15	0.00	0.00	1.00	0.99	0.00	0.00	3	0.39	200	200	18.4	0.018	0.06					0.00	0.00	6.94	7.00	0.00	2.9	37.0	37.0	673.01	150.1	0.0	160.36	0.0	0.1	67.28	0.00	0.0	445.37	0.00	0.00	0.00	9.96	10.00	0.00	4.98	5.00
04/11/23 21:58:10	560:01:20	559:00:53	0.00	0.00	20.1	20.0	0.00	0.00	0.00	0.00	0.00	10.18	0.00	1.48	1.50	0.00	0.00	0.36	0.36	0.00	0.00	0.00	0.00	0.15	0.15	0.00	0.00	0.98	0.99	0.00	0.00	2	0.38	200	200	17.9	0.019	0.06					0.00	0.00	6.94	7.00	0.00	3.0	37.0	37.0	673.26	150.1	0.0	160.42	0.0	0.1	67.30	0.00	0.0	445.54	0.00	0.00	0.00	10.11	10.00	0.00	5.06	5.00
04/11/23 22:08:10	560:11:20	559:10:53	0.00	0.00	20.1	20.0	0.00	0.00	0.00	0.00	0.00	10.18	0.00	1.51	1.50	0.00	0.00	0.36	0.36	0.00	0.00	0.00	0.00	0.15	0.15	0.00	0.00	1.00	0.99	0.00	0.00	3	0.37	200	200	17.5	0.019	0.06					0.00	0.00	6.94	7.00	0.00	2.9	37.0	37.0	673.51	150.1	0.0	160.47	0.0	0.1	67.33	0.00	0.0	445.70	0.00	0.00	0.00	9.96	10.00	0.00	4.98	5.00
04/11/23 22:18:10	560:21:20	559:20:53	0.00	0.00	20.1	20.0	0.00	0.00	0.00	0.00	0.00	10.18	0.00	1.53	1.50	0.00	0.00	0.36	0.36	0.00	0.00	0.00	0.00	0.15	0.15	0.00	0.00	1.02	0.99	0.00	0.00	2	0.37	200	200	17.8	0.019	0.06					0.00	0.00	6.94	7.00	0.00	2.8	37.0	37.0	673.76	150.1	0.0	160.53	0.0	0.1	67.35	0.00	0.0	445.87	0.00	0.00	0.00	9.79	10.00	0.00	4.90	5.00
04/11/23 22:28:10	560:31:20	559:30:53	0.00	0.00	20.0	20.0	0.00	0.00	0.00	0.00	0.00	10.18	0.00	1.51	1.50	0.00	0.00	0.36	0.36	0.00	0.00	0.00	0.00	0.15	0.15	0.00	0.00	1.01	0.99	0.00	0.00	1	0.38	200	200	18.0	0.019	0.06					0.00	0.00	6.94	7.00	0.00	2.7	37.0	37.0	674.01	150.1	0.0	160.59	0.0	0.1	67.38	0.00	0.0	446.03	0.00	0.00	0.00	9.92	10.00	0.00	4.96	5.00
04/11/23 22:38:10	560:41:20	559:40:53	0.00	0.00	20.0	20.0	0.00	0.00	0.00	0.00	0.00	10.18	0.00	1.51	1.50	0.00	0.00	0.36	0.36	0.00	0.00	0.00	0.00	0.15	0.15	0.00	0.00	1.00	0.99	0.00	0.00	3	0.38	200	200	18.4	0.019	0.06					0.00	0.00	6.94	7.00	0.00	2.7	37.0	37.0	674.26	150.1	0.0	160.65	0.0	0.1	67.40	0.00	0.0	446.20	0.00	0.00	0.00	9.94	10.00	0.00	4.97	5.00
04/11/23 22:48:10	560:51:20	559:50:53	0.00	0.00	20.1	20.0	0.00	0.00	0.00	0.00	0.00	10.18	0.00	1.50	1.50	0.00	0.00	0.36	0.36	0.00	0.00	0.00	0.00	0.15	0.15	0.00	0.00	1.00	0.99	0.00	0.00	2	0.37	200	200	17.6	0.019	0.06					0.00	0.00	6.94	7.00	0.00	2.6	37.0	37.0	674.51	150.1	0.0	160.71	0.0	0.1	67.43	0.00	0.0	446.36	0.00	0.00	0.00	9.98	10.00	0.00	4.99	5.00
04/11/23 22:58:10	561:01:20	560:00:53	0.00	0.00	20.0	20.0	0.00	0.00	0.00	0.00	0.00	10.18	0.00	1.51	1.50	0.00	0.00	0.36	0.36	0.00	0.00	0.00	0.00	0.15	0.15	0.00	0.00	1.01	0.99	0.00	0.00	3	0.39	200	200	18.7	0.019	0.06					0.00	0.00	6.94	7.00	0.00	2.8	37.0	37.0	674.76	150.1	0.0	160.77	0.0	0.1	67.45	0.00	0.0	446.53	0.00	0.00	0.00	9.92	10.00	0.00	4.96	5.00
04/11/23 23:08:10	561:11:20	560:10:53	0.00	0.00	20.0	20.0	0.00	0.00	0.00	0.00	0.00	10.18	0.00	1.49	1.50	0.00	0.00	0.36	0.36	0.00	0.00	0.00	0.00	0.15	0.15	0.00	0.00	0.98	0.99	0.00	0.00	2	0.37	200	200	17.7	0.019	0.06					0.00	0.00	6.94	7.00	0.00	2.8	37.0	37.0	675.01	150.1	0.0	160.83	0.0	0.1	67.48	0.00	0.0	446.70	0.00	0.00	0.00	10.07	10.00	0.00	5.03	5.00
04/11/23 23:18:10	561:21:20	560:20:53	0.00	0.00	20.0	20.0	0.00	0.00	0.00	0.00	0.00	10.18	0.00	1.52	1.50	0.00	0.00	0.36	0.36	0.00	0.00	0.00	0.00	0.15	0.15	0.00	0.00	1.01	0.99	0.00	0.00	3	0.37	200	200	17.7	0.019	0.06					0.00	0.00	6.94	7.00	0.00	2.9	37.0	37.0	675.26	150.1	0.0	160.89	0.0	0.1	67.50	0.00	0.0	446.86	0.00	0.00	0.00	9.88	10.00	0.00	4.94	5.00
04/11/23 23:28:10	561:31:20	560:30:53	0.00	0.00	19.9	20.0	0.00	0.00	0.00	0.00	0.00	10.18	0.00	1.49	1.50	0.00	0.00	0.36	0.36	0.00	0.00	0.00	0.00	0.15	0.15	0.00	0.00	0.99	0.99	0.00	0.00	2	0.37	200	200	17.6	0.019	0.06					0.00	0.00	6.94	7.00	0.00	3.0	37.0	37.0	675.51	150.1	0.0	160.95	0.0	0.1	67.53	0.00	0.0	447.03	0.00	0.00	0.00	10.05	10.00	0.00	5.02	5.00
04/11/23 23:38:10	561:41:20	560:40:53	0.00	0.00	19.9	20.0	0.00	0.00	0.00	0.00	0.00	10.18	0.00	1.50	1.50	0.00	0.00	0.36	0.36	0.00	0.00	0.00	0.00	0.15	0.15	0.00	0.00	1.00	0.99	0.00	0.00	2	0.39	200	200	18.7	0.019	0.06					0.00	0.00	6.94	7.00	0.00	2.9	37.0	37.0	675.76	150.1	0.0	161.01	0.0	0.1	67.55	0.00	0.0	447.19	0.00	0.00	0.00	9.98	10.00	0.00	4.99	5.00
04/11/23 23:48:10	561:51:20	560:50:53	0.00	0.00	19.9	20.0	0.00	0.00	0.00	0.00	0.00	10.18	0.00	1.50	1.50	0.00	0.00	0.36	0.36	0.00	0.00	0.00	0.00	0.15	0.15	0.00	0.00	1.01	0.99	0.00	0.00	2	0.39	200	200	18.6	0.019	0.06					0.00	0.00	6.94	7.00	0.00	2.8	37.0	37.0	676.01	150.1	0.0	161.07	0.0	0.1	67.58	0.00	0.0	447.36	0.00	0.00	0.00	10.02	10.00	0.00	5.01	5.00
04/11/23 23:58:10	562:01:20	561:00:53	0.00	0.00	19.9	20.0	0.00	0.00	0.00	0.00	0.00	10.18	0.00	1.49	1.50	0.00	0.00	0.36	0.36	0.00	0.00	0.00	0.00	0.15	0.15	0.00	0.00	1.01	0.99	0.00	0.00	2	0.39	200	200	18.6	0.019	0.06					0.00	0.00	6.94	7.00	0.00	2.9	37.0	37.0	676.26	150.1	0.0	161.13	0.0	0.1	67.60	0.00	0.0	447.52	0.00	0.00	0.00	10.07	10.00	0.00	5.03	5.00
04/12/23 00:08:10	562:11:20	561:10:53	0.00	0.00	19.9	20.0	0.00	0.00	0.00	0.00	0.00	10.18	0.00	1.50	1.50	0.00	0.00	0.36	0.36	0.00	0.00	0.00	0.00	0.15	0.15	0.00	0.00	1.00	0.99	0.00	0.00	3	0.39	200	200	18.7	0.019	0.06					0.00	0.00	6.95	7.00	0.00	2.7	37.0	37.0	676.51	150.1	0.0	161.19	0.0	0.1	67.63	0.00	0.0	447.69	0.00	0.00	0.00	9.98	10.00	0.00	4.99	5.00
04/12/23 00:18:10	562:21:20	561:20:53	0.00	0.00	19.9	20.0	0.00	0.00	0.00	0.00	0.00	10.18	0.00	1.51	1.50	0.00	0.00	0.36	0.36	0.00	0.00	0.00	0.00	0.15	0.15	0.00	0.00	1.00	0.99	0.00	0.00	3	0.39	200	200	18.7	0.019	0.06					0.00	0.00	6.95	7.00	0.00	2.8	37.0	37.0	676.76	150.1	0.0	161.25	0.0	0.1	67.65	0.00	0.0	447.85	0.00	0.00	0.00	9.94	10.00	0.00	4.97	5.00
04/12/23 00:28:10	562:31:20	561:30:53	0.00	0.00	20.0	20.0	0.00	0.00	0.00	0.00	0.00	10.18	0.00	1.50	1.50	0.00	0.00	0.36	0.36	0.00	0.00	0.00	0.00	0.15	0.15	0.00	0.00	0.99	0.99	0.00	0.00	2	0.39	200	200	18.6	0.019	0.06					0.00	0.00	6.95	7.00	0.00	2.8	37.0	37.0	677.01	150.1	0.0	161.31	0.0	0.1	67.68	0.00	0.0	448.02	0.00	0.00	0.00	10.02	10.00	0.00	5.01	5.00
04/12/23 00:38:10	562:41:20	561:40:53	0.00	0.00	19.9	20.0	0.00	0.00	0.00	0.00	0.00	10.18	0.00	1.48	1.50	0.00	0.00	0.36	0.36	0.00	0.00	0.00	0.00	0.15	0.15	0.00	0.00	0.97	0.99	0.00	0.00	2	0.38	200	200	18.1	0.019	0.06					0.00	0.00	6.95	7.00	0.00	2.8	37.0	37.0	677.26	150.1	0.0	161.37	0.0	0.1	67.70	0.00	0.0	448.18	0.00	0.00	0.00	10.14	10.00	0.00	5.07	5.00
04/12/23 00:48:10	562:51:20	561:50:53	0.00	0.00	19.9	20.0	0.00	0.00	0.00	0.00	0.00	10.18	0.00	1.50	1.50	0.00	0.00	0.36	0.36	0.00	0.00	0.00	0.00	0.15	0.15	0.00	0.00	0.99	0.99	0.00	0.00	2	0.39	200	200	18.5	0.019	0.06					0.00	0.00	6.95	7.00	0.00	2.8	37.0	37.0	677.51	150.1	0.0	161.43	0.0	0.1	67.73	0.00	0.0	448.35	0.00	0.00	0.00	10.02	10.00	0.00	5.01	5.00
04/12/23 00:58:10	563:01:20	562:00:53	0.00	0.00	19.9	20.0	0.00	0.00	0.00	0.00	0.00	10.18	0.00	1.50	1.50	0.00	0.00	0.36	0.36	0.00	0.00	0.00	0.00	0.15	0.15	0.00	0.00	0.99	0.99	0.00	0.00	3	0.38	200	200	18.1	0.020	0.06					0.00	0.00	6.95	7.00	0.00	3.0	37.0	37.0	677.76	150.1	0.0	161.49	0.0	0.1	67.75	0.00	0.0	448.52	0.00	0.00	0.00	10.02	10.00	0.00	5.01	5.00
04/12/23 01:08:10	563:11:20	562:10:53	0.00	0.00	19.8	20.0	0.00	0.00	0.00	0.00	0.00	10.18	0.00	1.51	1.50	0.00	0.00	0.36	0.36	0.00	0.00	0.00	0.00	0.15	0.15	0.00	0.00	0.98	0.99	0.00	0.00	2	0.38	200	200	18.0	0.020	0.06					0.00	0.00	6.95	7.00	0.00	2.8	37.0	37.0	678.01	150.1	0.0	161.55	0.0	0.1	67.78	0.00	0.0	448.68	0.00	0.00	0.00	9.94	10.00	0.00	4.97	5.00
04/12/23 01:18:10	563:21:20	562:20:53	0.00	0.00	19.8	20.0	0.00	0.00	0.00	0.00	0.00	10.18	0.00	1.47	1.50	0.00	0.00	0.36	0.36	0.00	0.00	0.00	0.00	0.15	0.15	0.00	0.00	1.01	0.99	0.00	0.00	3	0.39	200	200	18.8	0.020	0.06					0.00	0.00	6.95	7.00	0.00	3.1	37.0	37.0	678.26	150.1	0.0	161.61	0.0	0.1	67.80	0.00	0.0	448.85	0.00	0.00	0.00	10.23	10.00	0.00	5.11	5.00
04/12/23 01:28:10	563:31:20	562:30:53	0.00	0.00	19.8	20.0	0.00	0.00	0.00	0.00	0.00	10.18	0.00	1.49	1.50	0.00	0.00	0.36	0.36	0.00	0.00	0.00	0.00	0.15	0.15	0.00	0.00	0.98	0.99	0.00	0.00	3	0.38	200	200	18.2	0.020	0.06					0.00	0.00	6.95	7.00	0.00	2.9	37.0	37.0	678.51	150.1	0.0	161.67	0.0	0.1	67.83	0.00	0.0	449.01	0.00	0.00	0.00	10.07	10.00	0.00	5.03	5.00
04/12/23 01:38:10	563:41:20	562:40:53	0.00	0.00	19.9	20.0	0.00	0.00	0.00	0.00	0.00	10.18	0.00	1.51	1.50	0.00	0.00	0.36	0.36	0.00	0.00	0.00	0.00	0.15	0.15	0.00	0.00	1.00	0.99	0.00	0.00	2	0.38	200	200	18.2	0.020	0.06					0.00	0.00	6.95	7.00	0.00	2.9	37.0	37.0	678.76	150.1	0.0	161.72	0.0	0.1	67.85	0.00	0.0	449.18	0.00	0.00	0.00	9.96	10.00	0.00	4.98	5.00
04/12/23 01:48:10	563:51:20	562:50:53	0.00	0.00	19.8	20.0	0.00	0.00	0.00	0.00	0.00	10.18	0.00	1.47	1.50	0.00	0.00	0.36	0.36	0.00	0.00	0.00	0.00	0.15	0.15	0.00	0.00	0.96	0.99	0.00	0.00	3	0.38	200	200	18.0	0.020	0.06					0.00	0.00	6.95	7.00	0.00	2.8	37.0	37.0	679.01	150.1	0.0	161.78	0.0	0.1	67.88	0.00	0.0	449.34	0.00	0.00	0.00	10.23	10.00	0.00	5.11	5.00
04/12/23 01:58:10	564:01:20	563:00:53	0.00	0.00	19.7	20.0	0.00	0.00	0.00	0.00	0.00	10.18	0.00	1.51	1.50	0.00	0.00	0.36	0.36	0.00	0.00	0.00	0.00	0.15	0.15	0.00	0.00	1.01	0.99	0.00	0.00	3	0.39	200	200	18.5	0.020	0.06					0.00	0.00	6.95	7.00	0.00	3.0	37.0	37.0	679.26	150.1	0.0	161.84	0.0	0.1	67.90	0.00	0.0	449.51	0.00	0.00	0.00	9.92	10.00	0.00	4.96	5.00
04/12/23 02:08:10	564:11:20	563:10:53	0.00	0.00	19.8	20.0	0.00	0.00	0.00	0.00	0.00	10.18	0.00	1.47	1.50	0.00	0.00	0.36	0.36	0.00	0.00	0.00	0.00	0.15	0.15	0.00	0.00	0.96	0.99	0.00	0.00	3	0.39	200	200	18.5	0.020	0.06					0.00	0.00	6.95	7.00	0.00	2.8	37.0	37.0	679.51	150.1	0.0	161.90	0.0	0.1	67.93	0.00	0.0	449.67	0.00	0.00	0.00	10.23	10.00	0.00	5.11	5.00
04/12/23 02:18:10	564:21:20	563:20:53	0.00	0.00	19.7	20.0	0.00	0.00	0.00	0.00	0.00	10.18	0.00	1.52	1.50	0.00	0.00	0.36	0.36	0.00	0.00	0.00	0.00	0.15	0.15	0.00	0.00	1.01	0.99	0.00	0.00	3	0.38	200	200	18.3	0.020	0.06					0.00	0.00	6.95	7.00	0.00	3.0	37.0	37.0	679.76	150.1	0.0	161.96	0.0	0.1	67.95	0.00	0.0	449.84	0.00	0.00	0.00	9.88	10.00	0.00	4.94	5.00
04/12/23 02:28:10	564:31:20	563:30:53	0.00	0.00	19.7	20.0	0.00	0.00	0.00	0.00	0.00	10.18	0.00	1.52	1.50	0.00	0.00	0.36	0.36	0.00	0.00	0.00	0.00	0.15	0.15	0.00	0.00	1.01	0.99	0.00	0.00	3	0.39	200	200	18.6	0.020	0.06					0.00	0.00	6.95	7.00	0.00	3.0	37.0	37.0	680.01	150.1	0.0	162.02	0.0	0.1	67.98	0.00	0.0	450.01	0.00	0.00	0.00	9.88	10.00	0.00	4.94	5.00
04/12/23 02:38:10	564:41:20	563:40:53	0.00	0.00	19.7	20.0	0.00	0.00	0.00	0.00	0.00	10.18	0.00	1.49	1.50	0.00	0.00	0.36	0.36	0.00	0.00	0.00	0.00	0.15	0.15	0.00	0.00	1.01	0.99	0.00	0.00	3	0.38	200	200	18.3	0.020	0.06					0.00	0.00	6.95	7.00	0.00	2.9	37.0	37.0	680.26	150.1	0.0	162.08	0.0	0.1	68.00	0.00	0.0	450.17	0.00	0.00	0.00	10.07	10.00	0.00	5.03	5.00
04/12/23 02:48:10	564:51:20	563:50:53	0.00	0.00	19.7	20.0	0.00	0.00	0.00	0.00	0.00	10.18	0.00	1.46	1.50	0.00	0.00	0.36	0.36	0.00	0.00	0.00	0.00	0.15	0.15	0.00	0.00	0.95	0.99	0.00	0.00	3	0.38	200	200	18.1	0.020	0.06					0.00	0.00	6.95	7.00	0.00	3.1	37.0	37.0	680.51	150.1	0.0	162.14	0.0	0.1	68.03	0.00	0.0	450.34	0.00	0.00	0.00	10.27	10.00	0.00	5.14	5.00
04/12/23 02:58:10	565:01:20	564:00:53	0.00	0.00	19.7	20.0	0.00	0.00	0.00	0.00	0.00	10.18	0.00	1.51	1.50	0.00	0.00	0.36	0.36	0.00	0.00	0.00	0.00	0.15	0.15	0.00	0.00	1.01	0.99	0.00	0.00	4	0.37	200	200	17.9	0.020	0.06					0.00	0.00	6.95	7.00	0.00	3.0	37.0	37.0	680.76	150.1	0.0	162.20	0.0	0.1	68.05	0.00	0.0	450.50	0.00	0.00	0.00	9.92	10.00	0.00	4.96	5.00
04/12/23 03:08:10	565:11:20	564:10:53	0.00	0.00	19.7	20.0	0.00	0.00	0.00	0.00	0.00	10.18	0.00	1.50	1.50	0.00	0.00	0.36	0.36	0.00	0.00	0.00	0.00	0.15	0.15	0.00	0.00	0.99	0.99	0.00	0.00	2	0.37	200	200	17.8	0.020	0.06					0.00	0.00	6.95	7.00	0.00	2.7	37.0	37.0	681.01	150.1	0.0	162.26	0.0	0.1	68.08	0.00	0.0	450.67	0.00	0.00	0.00	10.02	10.00	0.00	5.01	5.00
04/12/23 03:18:10	565:21:20	564:20:53	0.00	0.00	19.7	20.0	0.00	0.00	0.00	0.00	0.00	10.18	0.00	1.50	1.50	0.00	0.00	0.36	0.36	0.00	0.00	0.00	0.00	0.15	0.15	0.00	0.00	1.00	0.99	0.00	0.00	3	0.38	200	200	18.3	0.020	0.06					0.00	0.00	6.95	7.00	0.00	2.8	37.0	37.0	681.26	150.1	0.0	162.32	0.0	0.1	68.10	0.00	0.0	450.83	0.00	0.00	0.00	9.98	10.00	0.00	4.99	5.00
04/12/23 03:28:10	565:31:20	564:30:53	0.00	0.00	19.7	20.0	0.00	0.00	0.00	0.00	0.00	10.18	0.00	1.53	1.50	0.00	0.00	0.36	0.36	0.00	0.00	0.00	0.00	0.15	0.15	0.00	0.00	1.02	0.99	0.00	0.00	3	0.37	200	200	17.9	0.020	0.06					0.00	0.00	6.95	7.00	0.00	2.7	37.0	37.0	681.51	150.1	0.0	162.38	0.0	0.1	68.13	0.00	0.0	451.00	0.00	0.00	0.00	9.79	10.00	0.00	4.90	5.00
04/12/23 03:38:10	565:41:21	564:40:54	0.00	0.00	19.7	20.0	0.00	0.00	0.00	0.00	0.00	10.18	0.00	1.52	1.50	0.00	0.00	0.36	0.36	0.00	0.00	0.00	0.00	0.15	0.15	0.00	0.00	1.01	0.99	0.00	0.00	3	0.38	200	200	18.0	0.021	0.06					0.00	0.00	6.95	7.00	0.00	2.7	37.0	37.0	681.76	150.1	0.0	162.44	0.0	0.1	68.15	0.00	0.0	451.16	0.00	0.00	0.00	9.90	10.00	0.00	4.95	5.00
04/12/23 03:48:10	565:51:21	564:50:54	0.00	0.00	19.7	20.0	0.00	0.00	0.00	0.00	0.00	10.18	0.00	1.50	1.50	0.00	0.00	0.36	0.36	0.00	0.00	0.00	0.00	0.15	0.15	0.00	0.00	1.00	0.99	0.00	0.00	3	0.36	200	200	17.4	0.021	0.06					0.00	0.00	6.95	7.00	0.00	2.8	37.0	37.0	682.01	150.1	0.0	162.50	0.0	0.1	68.18	0.00	0.0	451.33	0.00	0.00	0.00	9.98	10.00	0.00	4.99	5.00
04/12/23 03:58:10	566:01:21	565:00:54	0.00	0.00	19.6	20.0	0.00	0.00	0.00	0.00	0.00	10.18	0.00	1.51	1.50	0.00	0.00	0.36	0.36	0.00	0.00	0.00	0.00	0.15	0.15	0.00	0.00	1.00	0.99	0.00	0.00	3	0.37	200	200	17.6	0.021	0.06					0.00	0.00	6.95	7.00	0.00	2.8	37.0	37.0	682.26	150.1	0.0	162.56	0.0	0.1	68.20	0.00	0.0	451.50	0.00	0.00	0.00	9.96	10.00	0.00	4.98	5.00
04/12/23 04:08:10	566:11:21	565:10:54	0.00	0.00	19.6	20.0	0.00	0.00	0.00	0.00	0.00	10.18	0.00	1.50	1.50	0.00	0.00	0.36	0.36	0.00	0.00	0.00	0.00	0.15	0.15	0.00	0.00	1.00	0.99	0.00	0.00	4	0.36	200	200	17.3	0.021	0.06					0.00	0.00	6.95	7.00	0.00	3.0	37.0	37.0	682.51	150.1	0.0	162.62	0.0	0.1	68.23	0.00	0.0	451.66	0.00	0.00	0.00	9.98	10.00	0.00	4.99	5.00
04/12/23 04:18:10	566:21:21	565:20:54	0.00	0.00	19.7	20.0	0.00	0.00	0.00	0.00	0.00	10.18	0.00	1.50	1.50	0.00	0.00	0.36	0.36	0.00	0.00	0.00	0.00	0.15	0.15	0.00	0.00	1.01	0.99	0.00	0.00	3	0.37	200	200	17.5	0.021	0.06					0.00	0.00	6.95	7.00	0.00	2.7	37.0	37.0	682.76	150.1	0.0	162.68	0.0	0.1	68.25	0.00	0.0	451.83	0.00	0.00	0.00	10.02	10.00	0.00	5.01	5.00
04/12/23 04:28:10	566:31:21	565:30:54	0.00	0.00	19.6	20.0	0.00	0.00	0.00	0.00	0.00	10.18	0.00	1.53	1.50	0.00	0.00	0.36	0.36	0.00	0.00	0.00	0.00	0.15	0.15	0.00	0.00	1.02	0.99	0.00	0.00	4	0.37	200	200	17.5	0.021	0.06					0.00	0.00	6.95	7.00	0.00	3.1	37.0	37.0	683.01	150.1	0.0	162.74	0.0	0.1	68.28	0.00	0.0	451.99	0.00	0.00	0.00	9.79	10.00	0.00	4.90	5.00
04/12/23 04:38:10	566:41:21	565:40:54	0.00	0.00	19.6	20.0	0.00	0.00	0.00	0.00	0.00	10.18	0.00	1.53	1.50	0.00	0.00	0.36	0.36	0.00	0.00	0.00	0.00	0.15	0.15	0.00	0.00	1.02	0.99	0.00	0.00	3	0.37	200	200	17.7	0.021	0.06					0.00	0.00	6.95	7.00	0.00	2.9	37.0	37.0	683.26	150.1	0.0	162.80	0.0	0.1	68.30	0.00	0.0	452.16	0.00	0.00	0.00	9.83	10.00	0.00	4.92	5.00
04/12/23 04:48:10	566:51:21	565:50:54	0.00	0.00	19.6	20.0	0.00	0.00	0.00	0.00	0.00	10.18	0.00	1.48	1.50	0.00	0.00	0.36	0.36	0.00	0.00	0.00	0.00	0.15	0.15	0.00	0.00	0.98	0.99	0.00	0.00	3	0.37	200	200	17.5	0.021	0.06					0.00	0.00	6.96	7.00	0.00	2.8	37.0	37.0	683.51	150.1	0.0	162.86	0.0	0.1	68.33	0.00	0.0	452.32	0.00	0.00	0.00	10.11	10.00	0.00	5.06	5.00
04/12/23 04:58:10	567:01:21	566:00:54	0.00	0.00	19.6	20.0	0.00	0.00	0.00	0.00	0.00	10.18	0.00	1.47	1.50	0.00	0.00	0.36	0.36	0.00	0.00	0.00	0.00	0.15	0.15	0.00	0.00	0.99	0.99	0.00	0.00	3	0.37	200	200	17.7	0.021	0.06					0.00	0.00	6.96	7.00	0.00	2.8	37.0	37.0	683.76	150.1	0.0	162.92	0.0	0.1	68.35	0.00	0.0	452.49	0.00	0.00	0.00	10.18	10.00	0.00	5.09	5.00
04/12/23 05:08:10	567:11:21	566:10:54	0.00	0.00	19.6	20.0	0.00	0.00	0.00	0.00	0.00	10.18	0.00	1.53	1.50	0.00	0.00	0.36	0.36	0.00	0.00	0.00	0.00	0.15	0.15	0.00	0.00	1.02	0.99	0.00	0.00	3	0.37	200	200	17.4	0.021	0.06					0.00	0.00	6.96	7.00	0.00	3.0	37.0	37.0	684.01	150.1	0.0	162.97	0.0	0.1	68.38	0.00	0.0	452.65	0.00	0.00	0.00	9.79	10.00	0.00	4.90	5.00
04/12/23 05:18:11	567:21:21	566:20:54	0.00	0.00	19.6	20.0	0.00	0.00	0.00	0.00	0.00	10.18	0.00	1.48	1.50	0.00	0.00	0.36	0.36	0.00	0.00	0.00	0.00	0.15	0.15	0.00	0.00	0.97	0.99	0.00	0.00	3	0.38	200	200	18.0	0.021	0.06					0.00	0.00	6.96	7.00	0.00	3.2	37.0	37.0	684.26	150.1	0.0	163.03	0.0	0.1	68.40	0.00	0.0	452.82	0.00	0.00	0.00	10.14	10.00	0.00	5.07	5.00
04/12/23 05:28:11	567:31:21	566:30:54	0.00	0.00	19.6	20.0	0.00	0.00	0.00	0.00	0.00	10.18	0.00	1.49	1.50	0.00	0.00	0.36	0.36	0.00	0.00	0.00	0.00	0.15	0.15	0.00	0.00	1.01	0.99	0.00	0.00	4	0.37	200	200	17.7	0.021	0.06					0.00	0.00	6.96	7.00	0.00	3.0	37.0	37.0	684.51	150.1	0.0	163.09	0.0	0.1	68.43	0.00	0.0	452.99	0.00	0.00	0.00	10.07	10.00	0.00	5.03	5.00
04/12/23 05:38:11	567:41:21	566:40:54	0.00	0.00	19.6	20.0	0.00	0.00	0.00	0.00	0.00	10.18	0.00	1.53	1.50	0.00	0.00	0.36	0.36	0.00	0.00	0.00	0.00	0.15	0.15	0.00	0.00	1.02	0.99	0.00	0.00	3	0.38	200	200	18.1	0.021	0.06					0.00	0.00	6.96	7.00	0.00	2.7	37.0	37.0	684.76	150.1	0.0	163.15	0.0	0.1	68.45	0.00	0.0	453.15	0.00	0.00	0.00	9.83	10.00	0.00	4.92	5.00
04/12/23 05:48:11	567:51:21	566:50:54	0.00	0.00	19.6	20.0	0.00	0.00	0.00	0.00	0.00	10.18	0.00	1.48	1.50	0.00	0.00	0.36	0.36	0.00	0.00	0.00	0.00	0.15	0.15	0.00	0.00	0.98	0.99	0.00	0.00	4	0.38	200	200	18.1	0.021	0.06					0.00	0.00	6.96	7.00	0.00	3.0	37.0	37.0	685.01	150.1	0.0	163.21	0.0	0.1	68.48	0.00	0.0	453.32	0.00	0.00	0.00	10.11	10.00	0.00	5.06	5.00
04/12/23 05:58:11	568:01:21	567:00:54	0.00	0.00	19.5	20.0	0.00	0.00	0.00	0.00	0.00	10.18	0.00	1.50	1.50	0.00	0.00	0.36	0.36	0.00	0.00	0.00	0.00	0.15	0.15	0.00	0.00	1.00	0.99	0.00	0.00	3	0.37	200	200	17.5	0.021	0.06					0.00	0.00	6.96	7.00	0.00	2.8	37.0	37.0	685.26	150.1	0.0	163.27	0.0	0.1	68.50	0.00	0.0	453.48	0.00	0.00	0.00	9.98	10.00	0.00	4.99	5.00
04/12/23 06:08:11	568:11:21	567:10:54	0.00	0.00	19.6	20.0	0.00	0.00	0.00	0.00	0.00	10.18	0.00	1.48	1.50	0.00	0.00	0.36	0.36	0.00	0.00	0.00	0.00	0.15	0.15	0.00	0.00	0.98	0.99	0.00	0.00	2	0.38	200	200	18.3	0.021	0.06					0.00	0.00	6.96	7.00	0.00	3.1	37.0	37.0	685.51	150.1	0.0	163.33	0.0	0.1	68.53	0.00	0.0	453.65	0.00	0.00	0.00	10.11	10.00	0.00	5.06	5.00
04/12/23 06:18:11	568:21:21	567:20:54	0.00	0.00	19.5	20.0	0.00	0.00	0.00	0.00	0.00	10.18	0.00	1.51	1.50	0.00	0.00	0.36	0.36	0.00	0.00	0.00	0.00	0.15	0.15	0.00	0.00	1.00	0.99	0.00	0.00	3	0.38	200	200	18.0	0.021	0.06					0.00	0.00	6.96	7.00	0.00	2.9	37.0	37.0	685.76	150.1	0.0	163.39	0.0	0.1	68.55	0.00	0.0	453.81	0.00	0.00	0.00	9.94	10.00	0.00	4.97	5.00
04/12/23 06:28:11	568:31:21	567:30:54	0.00	0.00	19.5	20.0	0.00	0.00	0.00	0.00	0.00	10.18	0.00	1.49	1.50	0.00	0.00	0.36	0.36	0.00	0.00	0.00	0.00	0.15	0.15	0.00	0.00	1.00	0.99	0.00	0.00	3	0.37	200	200	17.5	0.022	0.06					0.00	0.00	6.96	7.00	0.00	3.3	37.0	37.0	686.01	150.1	0.0	163.45	0.0	0.1	68.58	0.00	0.0	453.98	0.00	0.00	0.00	10.07	10.00	0.00	5.03	5.00
04/12/23 06:38:11	568:41:21	567:40:54	0.00	0.00	19.5	20.0	0.00	0.00	0.00	0.00	0.00	10.18	0.00	1.50	1.50	0.00	0.00	0.36	0.36	0.00	0.00	0.00	0.00	0.15	0.15	0.00	0.00	1.00	0.99	0.00	0.00	3	0.37	200	200	17.5	0.022	0.06					0.00	0.00	6.96	7.00	0.00	3.1	37.0	37.0	686.26	150.1	0.0	163.51	0.0	0.1	68.60	0.00	0.0	454.14	0.00	0.00	0.00	9.98	10.00	0.00	4.99	5.00
04/12/23 06:48:11	568:51:21	567:50:54	0.00	0.00	19.4	20.0	0.00	0.00	0.00	0.00	0.00	10.18	0.00	1.50	1.50	0.00	0.00	0.36	0.36	0.00	0.00	0.00	0.00	0.15	0.15	0.00	0.00	0.99	0.99	0.00	0.00	2	0.37	200	200	17.6	0.022	0.06					0.00	0.00	6.96	7.00	0.00	3.3	37.0	37.0	686.51	150.1	0.0	163.57	0.0	0.1	68.63	0.00	0.0	454.31	0.00	0.00	0.00	10.02	10.00	0.00	5.01	5.00
04/12/23 06:58:11	569:01:21	568:00:54	0.00	0.00	19.4	20.0	0.00	0.00	0.00	0.00	0.00	10.18	0.00	1.51	1.50	0.00	0.00	0.36	0.36	0.00	0.00	0.00	0.00	0.15	0.15	0.00	0.00	1.00	0.99	0.00	0.00	2	0.38	200	200	18.0	0.022	0.06					0.00	0.00	6.97	7.00	0.00	3.1	37.0	37.0	686.76	150.1	0.0	163.63	0.0	0.1	68.65	0.00	0.0	454.47	0.00	0.00	0.00	9.94	10.00	0.00	4.97	5.00
04/12/23 07:08:11	569:11:21	568:10:54	0.00	0.00	19.5	20.0	0.00	0.00	0.00	0.00	0.00	10.18	0.00	1.49	1.50	0.00	0.00	0.36	0.36	0.00	0.00	0.00	0.00	0.15	0.15	0.00	0.00	0.98	0.99	0.00	0.00	3	0.37	200	200	17.7	0.022	0.06					0.00	0.00	6.96	7.00	0.00	2.9	37.0	37.0	687.01	150.1	0.0	163.69	0.0	0.1	68.68	0.00	0.0	454.64	0.00	0.00	0.00	10.07	10.00	0.00	5.03	5.00
04/12/23 07:18:11	569:21:21	568:20:54	0.00	0.00	19.4	20.0	0.00	0.00	0.00	0.00	0.00	10.18	0.00	1.50	1.50	0.00	0.00	0.36	0.36	0.00	0.00	0.00	0.00	0.15	0.15	0.00	0.00	0.99	0.99	0.00	0.00	3	0.37	200	200	17.7	0.022	0.06					0.00	0.00	6.96	7.00	0.00	3.0	37.0	37.0	687.26	150.1	0.0	163.75	0.0	0.1	68.70	0.00	0.0	454.80	0.00	0.00	0.00	10.02	10.00	0.00	5.01	5.00
04/12/23 07:28:11	569:31:21	568:30:54	0.00	0.00	19.4	20.0	0.00	0.00	0.00	0.00	0.00	10.18	0.00	1.51	1.50	0.00	0.00	0.36	0.36	0.00	0.00	0.00	0.00	0.15	0.15	0.00	0.00	1.00	0.99	0.00	0.00	3	0.37	200	200	17.6	0.022	0.06					0.00	0.00	6.96	7.00	0.00	3.0	37.0	37.0	687.51	150.1	0.0	163.81	0.0	0.1	68.73	0.00	0.0	454.97	0.00	0.00	0.00	9.94	10.00	0.00	4.97	5.00
04/12/23 07:38:11	569:41:21	568:40:54	0.00	0.00	19.5	20.0	0.00	0.00	0.00	0.00	0.00	10.18	0.00	1.50	1.50	0.00	0.00	0.36	0.36	0.00	0.00	0.00	0.00	0.15	0.15	0.00	0.00	0.99	0.99	0.00	0.00	3	0.37	200	200	17.8	0.022	0.06					0.00	0.00	6.97	7.00	0.00	3.1	37.0	37.0	687.76	150.1	0.0	163.87	0.0	0.1	68.75	0.00	0.0	455.14	0.00	0.00	0.00	10.02	10.00	0.00	5.01	5.00
04/12/23 07:48:11	569:51:21	568:50:54	0.00	0.00	19.4	20.0	0.00	0.00	0.00	0.00	0.00	10.18	0.00	1.50	1.50	0.00	0.00	0.36	0.36	0.00	0.00	0.00	0.00	0.15	0.15	0.00	0.00	0.99	0.99	0.00	0.00	3	0.39	200	200	18.5	0.022	0.06					0.00	0.00	6.97	7.00	0.00	3.1	37.0	37.0	688.01	150.1	0.0	163.93	0.0	0.1	68.78	0.00	0.0	455.30	0.00	0.00	0.00	10.02	10.00	0.00	5.01	5.00
04/12/23 07:58:11	570:01:21	569:00:54	0.00	0.00	19.4	20.0	0.00	0.00	0.00	0.00	0.00	10.18	0.00	1.49	1.50	0.00	0.00	0.36	0.36	0.00	0.00	0.00	0.00	0.15	0.15	0.00	0.00	0.98	0.99	0.00	0.00	3	0.37	200	200	17.6	0.022	0.06					0.00	0.00	6.97	7.00	0.00	3.1	37.0	37.0	688.26	150.1	0.0	163.99	0.0	0.1	68.80	0.00	0.0	455.47	0.00	0.00	0.00	10.09	10.00	0.00	5.05	5.00
04/12/23 08:08:11	570:11:21	569:10:54	0.00	0.00	19.4	20.0	0.00	0.00	0.00	0.00	0.00	10.18	0.00	1.49	1.50	0.00	0.00	0.36	0.36	0.00	0.00	0.00	0.00	0.15	0.15	0.00	0.00	0.98	0.99	0.00	0.00	3	0.37	200	200	17.7	0.022	0.06					0.00	0.00	6.97	7.00	0.00	3.1	37.0	37.0	688.51	150.1	0.0	164.05	0.0	0.1	68.83	0.00	0.0	455.63	0.00	0.00	0.00	10.07	10.00	0.00	5.03	5.00
04/12/23 08:18:11	570:21:21	569:20:54	0.00	0.00	19.5	20.0	0.00	0.00	0.00	0.00	0.00	10.18	0.00	1.49	1.50	0.00	0.00	0.36	0.36	0.00	0.00	0.00	0.00	0.15	0.15	0.00	0.00	0.99	0.99	0.00	0.00	4	0.38	200	200	18.3	0.022	0.06					0.00	0.00	6.97	7.00	0.00	3.0	37.0	37.0	688.76	150.1	0.0	164.11	0.0	0.1	68.85	0.00	0.0	455.80	0.00	0.00	0.00	10.07	10.00	0.00	5.03	5.00
04/12/23 08:28:11	570:31:21	569:30:54	0.00	0.00	19.5	20.0	0.00	0.00	0.00	0.00	0.00	10.18	0.00	1.49	1.50	0.00	0.00	0.36	0.36	0.00	0.00	0.00	0.00	0.15	0.15	0.00	0.00	0.98	0.99	0.00	0.00	3	0.38	200	200	18.3	0.022	0.06					0.00	0.00	6.97	7.00	0.00	3.0	37.0	37.0	689.01	150.1	0.0	164.17	0.0	0.1	68.88	0.00	0.0	455.96	0.00	0.00	0.00	10.07	10.00	0.00	5.03	5.00
04/12/23 08:38:11	570:41:21	569:40:54	0.00	0.00	19.3	20.0	0.00	0.00	0.00	0.00	0.00	10.18	0.00	1.50	1.50	0.00	0.00	0.36	0.36	0.00	0.00	0.00	0.00	0.15	0.15	0.00	0.00	0.99	0.99	0.00	0.00	3	0.38	200	200	18.3	0.022	0.06					0.00	0.00	6.97	7.00	0.00	2.9	37.0	37.0	689.26	150.1	0.0	164.22	0.0	0.1	68.90	0.00	0.0	456.13	0.00	0.00	0.00	10.02	10.00	0.00	5.01	5.00
04/12/23 08:48:11	570:51:21	569:50:54	0.00	0.00	19.4	20.0	0.00	0.00	0.00	0.00	0.00	10.18	0.00	1.50	1.50	0.00	0.00	0.36	0.36	0.00	0.00	0.00	0.00	0.15	0.15	0.00	0.00	1.00	0.99	0.00	0.00	3	0.37	200	200	17.6	0.022	0.06					0.00	0.00	6.97	7.00	0.00	3.0	37.0	37.0	689.51	150.1	0.0	164.28	0.0	0.1	68.93	0.00	0.0	456.29	0.00	0.00	0.00	9.98	10.00	0.00	4.99	5.00
04/12/23 08:58:11	571:01:21	570:00:54	0.00	0.00	19.4	20.0	0.00	0.00	0.00	0.00	0.00	10.18	0.00	1.55	1.50	0.00	0.00	0.36	0.36	0.00	0.00	0.00	0.00	0.15	0.15	0.00	0.00	1.04	0.99	0.00	0.00	3	0.37	200	200	17.7	0.023	0.06					0.00	0.00	6.97	7.00	0.00	3.1	37.0	37.0	689.76	150.1	0.0	164.34	0.0	0.1	68.95	0.00	0.0	456.46	0.00	0.00	0.00	9.67	10.00	0.00	4.83	5.00
04/12/23 09:08:11	571:11:21	570:10:54	0.00	0.00	19.4	20.0	0.00	0.00	0.00	0.00	0.00	10.18	0.00	1.50	1.50	0.00	0.00	0.36	0.36	0.00	0.00	0.00	0.00	0.15	0.15	0.00	0.00	0.99	0.99	0.00	0.00	3	0.37	200	200	17.5	0.023	0.06					0.00	0.00	6.97	7.00	0.00	2.9	37.0	37.0	690.01	150.1	0.0	164.40	0.0	0.1	68.98	0.00	0.0	456.62	0.00	0.00	0.00	10.02	10.00	0.00	5.01	5.00
04/12/23 09:18:11	571:21:22	570:20:55	0.00	0.00	19.3	20.0	0.00	0.00	0.00	0.00	0.00	10.18	0.00	1.48	1.50	0.00	0.00	0.36	0.36	0.00	0.00	0.00	0.00	0.15	0.15	0.00	0.00	0.98	0.99	0.00	0.00	3	0.37	200	200	17.7	0.023	0.06					0.00	0.00	6.97	7.00	0.00	3.0	37.0	37.0	690.26	150.1	0.0	164.46	0.0	0.1	69.00	0.00	0.0	456.79	0.00	0.00	0.00	10.11	10.00	0.00	5.06	5.00
04/12/23 09:28:11	571:31:22	570:30:55	0.00	0.00	19.4	20.0	0.00	0.00	0.00	0.00	0.00	10.18	0.00	1.50	1.50	0.00	0.00	0.36	0.36	0.00	0.00	0.00	0.00	0.15	0.15	0.00	0.00	1.00	0.99	0.00	0.00	3	0.37	200	200	17.6	0.023	0.06					0.00	0.00	6.97	7.00	0.00	3.0	37.0	37.0	690.51	150.1	0.0	164.52	0.0	0.1	69.03	0.00	0.0	456.96	0.00	0.00	0.00	9.98	10.00	0.00	4.99	5.00
04/12/23 09:38:11	571:41:22	570:40:55	0.00	0.00	19.3	20.0	0.00	0.00	0.00	0.00	0.00	10.18	0.00	1.48	1.50	0.00	0.00	0.36	0.36	0.00	0.00	0.00	0.00	0.15	0.15	0.00	0.00	0.97	0.99	0.00	0.00	3	0.38	200	200	18.3	0.023	0.06					0.00	0.00	6.97	7.00	0.00	3.0	37.0	37.0	690.76	150.1	0.0	164.58	0.0	0.1	69.05	0.00	0.0	457.12	0.00	0.00	0.00	10.16	10.00	0.00	5.08	5.00
04/12/23 09:48:11	571:51:22	570:50:55	0.00	0.00	19.3	20.0	0.00	0.00	0.00	0.00	0.00	10.18	0.00	1.49	1.50	0.00	0.00	0.36	0.36	0.00	0.00	0.00	0.00	0.15	0.15	0.00	0.00	0.98	0.99	0.00	0.00	3	0.39	200	200	18.6	0.023	0.06					0.00	0.00	6.97	7.00	0.00	2.8	37.0	37.0	691.01	150.1	0.0	164.64	0.0	0.1	69.08	0.00	0.0	457.29	0.00	0.00	0.00	10.07	10.00	0.00	5.03	5.00
04/12/23 09:58:11	572:01:22	571:00:55	0.00	0.00	19.3	20.0	0.00	0.00	0.00	0.00	0.00	10.18	0.00	1.48	1.50	0.00	0.00	0.36	0.36	0.00	0.00	0.00	0.00	0.15	0.15	0.00	0.00	0.97	0.99	0.00	0.00	4	0.38	200	200	18.3	0.023	0.06					0.00	0.00	6.97	7.00	0.00	2.7	37.0	37.0	691.26	150.1	0.0	164.70	0.0	0.1	69.10	0.00	0.0	457.45	0.00	0.00	0.00	10.16	10.00	0.00	5.08	5.00
04/12/23 10:08:11	572:11:22	571:10:55	0.00	0.00	19.3	20.0	0.00	0.00	0.00	0.00	0.00	10.18	0.00	1.50	1.50	0.00	0.00	0.36	0.36	0.00	0.00	0.00	0.00	0.15	0.15	0.00	0.00	0.99	0.99	0.00	0.00	3	0.39	200	200	18.6	0.023	0.06					0.00	0.00	6.97	7.00	0.00	2.9	37.0	37.0	691.51	150.1	0.0	164.76	0.0	0.1	69.13	0.00	0.0	457.62	0.00	0.00	0.00	10.02	10.00	0.00	5.01	5.00
04/12/23 10:18:11	572:21:22	571:20:55	0.00	0.00	19.3	20.0	0.00	0.00	0.00	0.00	0.00	10.18	0.00	1.51	1.50	0.00	0.00	0.36	0.36	0.00	0.00	0.00	0.00	0.15	0.15	0.00	0.00	1.00	0.99	0.00	0.00	4	0.38	200	200	18.1	0.023	0.06					0.00	0.00	6.97	7.00	0.00	3.0	37.0	37.0	691.76	150.1	0.0	164.82	0.0	0.1	69.15	0.00	0.0	457.78	0.00	0.00	0.00	9.94	10.00	0.00	4.97	5.00
04/12/23 10:28:11	572:31:22	571:30:55	0.00	0.00	19.4	20.0	0.00	0.00	0.00	0.00	0.00	10.18	0.00	1.50	1.50	0.00	0.00	0.36	0.36	0.00	0.00	0.00	0.00	0.15	0.15	0.00	0.00	0.99	0.99	0.00	0.00	4	0.38	200	200	18.0	0.023	0.06					0.00	0.00	6.97	7.00	0.00	2.9	37.0	37.0	692.01	150.1	0.0	164.88	0.0	0.1	69.18	0.00	0.0	457.95	0.00	0.00	0.00	10.02	10.00	0.00	5.01	5.00
04/12/23 10:38:11	572:41:22	571:40:55	0.00	0.00	19.3	20.0	0.00	0.00	0.00	0.00	0.00	10.18	0.00	1.50	1.50	0.00	0.00	0.36	0.36	0.00	0.00	0.00	0.00	0.15	0.15	0.00	0.00	1.00	0.99	0.00	0.00	3	0.38	200	200	18.3	0.023	0.06					0.00	0.00	6.97	7.00	0.00	3.0	37.0	37.0	692.26	150.1	0.0	164.94	0.0	0.1	69.20	0.00	0.0	458.11	0.00	0.00	0.00	9.98	10.00	0.00	4.99	5.00
04/12/23 10:48:12	572:51:22	571:50:55	0.00	0.00	19.2	20.0	0.00	0.00	0.00	0.00	0.00	10.18	0.00	1.52	1.50	0.00	0.00	0.36	0.36	0.00	0.00	0.00	0.00	0.15	0.15	0.00	0.00	1.02	0.99	0.00	0.00	3	0.38	200	200	18.1	0.023	0.06					0.00	0.00	6.97	7.00	0.00	3.1	37.0	37.0	692.51	150.1	0.0	165.00	0.0	0.1	69.23	0.00	0.0	458.28	0.00	0.00	0.00	9.85	10.00	0.00	4.93	5.00
04/12/23 10:58:12	573:01:22	572:00:55	0.00	0.00	19.2	20.0	0.00	0.00	0.00	0.00	0.00	10.18	0.00	1.51	1.50	0.00	0.00	0.36	0.36	0.00	0.00	0.00	0.00	0.15	0.15	0.00	0.00	1.00	0.99	0.00	0.00	2	0.38	200	200	18.4	0.023	0.06					0.00	0.00	6.97	7.00	0.00	2.8	37.0	37.0	692.76	150.1	0.0	165.06	0.0	0.1	69.25	0.00	0.0	458.45	0.00	0.00	0.00	9.94	10.00	0.00	4.97	5.00
04/12/23 11:08:12	573:11:22	572:10:55	0.00	0.00	19.3	20.0	0.00	0.00	0.00	0.00	0.00	10.18	0.00	1.51	1.50	0.00	0.00	0.36	0.36	0.00	0.00	0.00	0.00	0.15	0.15	0.00	0.00	1.00	0.99	0.00	0.00	3	0.38	200	200	18.2	0.023	0.06					0.00	0.00	6.97	7.00	0.00	2.8	37.0	37.0	693.01	150.1	0.0	165.12	0.0	0.1	69.28	0.00	0.0	458.61	0.00	0.00	0.00	9.94	10.00	0.00	4.97	5.00
04/12/23 11:18:12	573:21:22	572:20:55	0.00	0.00	19.3	20.0	0.00	0.00	0.00	0.00	0.00	10.18	0.00	1.49	1.50	0.00	0.00	0.36	0.36	0.00	0.00	0.00	0.00	0.15	0.15	0.00	0.00	0.98	0.99	0.00	0.00	2	0.39	200	200	18.7	0.023	0.06					0.00	0.00	6.97	7.00	0.00	2.9	37.0	37.0	693.26	150.1	0.0	165.18	0.0	0.1	69.30	0.00	0.0	458.78	0.00	0.00	0.00	10.07	10.00	0.00	5.03	5.00
04/12/23 11:28:12	573:31:22	572:30:55	0.00	0.00	19.2	20.0	0.00	0.00	0.00	0.00	0.00	10.18	0.00	1.54	1.50	0.00	0.00	0.36	0.36	0.00	0.00	0.00	0.00	0.15	0.15	0.00	0.00	1.03	0.99	0.00	0.00	3	0.39	200	200	18.7	0.023	0.06					0.00	0.00	6.98	7.00	0.00	3.1	37.0	37.0	693.51	150.1	0.0	165.24	0.0	0.1	69.33	0.00	0.0	458.94	0.00	0.00	0.00	9.75	10.00	0.00	4.88	5.00
04/12/23 11:38:12	573:41:22	572:40:55	0.00	0.00	19.2	20.0	0.00	0.00	0.00	0.00	0.00	10.18	0.00	1.49	1.50	0.00	0.00	0.36	0.36	0.00	0.00	0.00	0.00	0.15	0.15	0.00	0.00	0.98	0.99	0.00	0.00	3	0.39	200	200	18.4	0.024	0.06					0.00	0.00	6.98	7.00	0.00	2.8	37.0	37.0	693.76	150.1	0.0	165.30	0.0	0.1	69.35	0.00	0.0	459.11	0.00	0.00	0.00	10.07	10.00	0.00	5.03	5.00
04/12/23 11:48:12	573:51:22	572:50:55	0.00	0.00	19.2	20.0	0.00	0.00	0.00	0.00	0.00	10.18	0.00	1.50	1.50	0.00	0.00	0.36	0.36	0.00	0.00	0.00	0.00	0.15	0.15	0.00	0.00	1.00	0.99	0.00	0.00	3	0.40	200	200	18.9	0.024	0.06					0.00	0.00	6.98	7.00	0.00	3.0	37.0	37.0	694.01	150.1	0.0	165.36	0.0	0.1	69.38	0.00	0.0	459.27	0.00	0.00	0.00	9.98	10.00	0.00	4.99	5.00
04/12/23 11:58:12	574:01:22	573:00:55	0.00	0.00	19.2	20.0	0.00	0.00	0.00	0.00	0.00	10.18	0.00	1.49	1.50	0.00	0.00	0.36	0.36	0.00	0.00	0.00	0.00	0.15	0.15	0.00	0.00	0.98	0.99	0.00	0.00	4	0.39	200	200	18.6	0.024	0.06					0.00	0.00	6.98	7.00	0.00	3.0	37.0	37.0	694.26	150.1	0.0	165.42	0.0	0.1	69.40	0.00	0.0	459.44	0.00	0.00	0.00	10.07	10.00	0.00	5.03	5.00
04/12/23 12:08:12	574:11:22	573:10:55	0.00	0.00	19.2	20.0	0.00	0.00	0.00	0.00	0.00	10.18	0.00	1.49	1.50	0.00	0.00	0.36	0.36	0.00	0.00	0.00	0.00	0.15	0.15	0.00	0.00	0.98	0.99	0.00	0.00	3	0.38	200	200	18.3	0.024	0.06					0.00	0.00	6.98	7.00	0.00	3.1	37.0	37.0	694.51	150.1	0.0	165.47	0.0	0.1	69.43	0.00	0.0	459.60	0.00	0.00	0.00	10.07	10.00	0.00	5.03	5.00
04/12/23 12:18:12	574:21:22	573:20:55	0.00	0.00	19.1	20.0	0.00	0.00	0.00	0.00	0.00	10.18	0.00	1.51	1.50	0.00	0.00	0.36	0.36	0.00	0.00	0.00	0.00	0.15	0.15	0.00	0.00	1.00	0.99	0.00	0.00	3	0.39	200	200	18.4	0.024	0.06					0.00	0.00	6.98	7.00	0.00	2.7	37.0	37.0	694.76	150.1	0.0	165.53	0.0	0.1	69.45	0.00	0.0	459.77	0.00	0.00	0.00	9.94	10.00	0.00	4.97	5.00
04/12/23 12:28:12	574:31:22	573:30:55	0.00	0.00	19.1	20.0	0.00	0.00	0.00	0.00	0.00	10.18	0.00	1.50	1.50	0.00	0.00	0.36	0.36	0.00	0.00	0.00	0.00	0.15	0.15	0.00	0.00	1.00	0.99	0.00	0.00	3	0.37	200	200	17.7	0.024	0.06					0.00	0.00	6.98	7.00	0.00	2.9	37.0	37.0	695.01	150.1	0.0	165.59	0.0	0.1	69.48	0.00	0.0	459.94	0.00	0.00	0.00	9.98	10.00	0.00	4.99	5.00
04/12/23 12:38:12	574:41:22	573:40:55	0.00	0.00	19.2	20.0	0.00	0.00	0.00	0.00	0.00	10.18	0.00	1.48	1.50	0.00	0.00	0.36	0.36	0.00	0.00	0.00	0.00	0.15	0.15	0.00	0.00	0.98	0.99	0.00	0.00	4	0.39	200	200	18.6	0.024	0.06					0.00	0.00	6.98	7.00	0.00	3.0	37.0	37.0	695.26	150.1	0.0	165.65	0.0	0.1	69.50	0.00	0.0	460.10	0.00	0.00	0.00	10.11	10.00	0.00	5.06	5.00
04/12/23 12:48:12	574:51:22	573:50:55	0.00	0.00	19.1	20.0	0.00	0.00	0.00	0.00	0.00	10.18	0.00	1.50	1.50	0.00	0.00	0.36	0.36	0.00	0.00	0.00	0.00	0.15	0.15	0.00	0.00	0.99	0.99	0.00	0.00	3	0.39	200	200	18.4	0.024	0.06					0.00	0.00	6.98	7.00	0.00	3.1	37.0	37.0	695.51	150.1	0.0	165.71	0.0	0.1	69.53	0.00	0.0	460.27	0.00	0.00	0.00	10.02	10.00	0.00	5.01	5.00
04/12/23 12:58:12	575:01:22	574:00:55	0.00	0.00	19.2	20.0	0.00	0.00	0.00	0.00	0.00	10.18	0.00	1.48	1.50	0.00	0.00	0.36	0.36	0.00	0.00	0.00	0.00	0.15	0.15	0.00	0.00	0.98	0.99	0.00	0.00	3	0.38	200	200	18.2	0.024	0.06					0.00	0.00	6.98	7.00	0.00	2.9	37.0	37.0	695.76	150.1	0.0	165.77	0.0	0.1	69.55	0.00	0.0	460.43	0.00	0.00	0.00	10.11	10.00	0.00	5.06	5.00
04/12/23 13:08:12	575:11:22	574:10:55	0.00	0.00	19.2	20.0	0.00	0.00	0.00	0.00	0.00	10.18	0.00	1.49	1.50	0.00	0.00	0.36	0.36	0.00	0.00	0.00	0.00	0.15	0.15	0.00	0.00	0.98	0.99	0.00	0.00	4	0.38	200	200	18.1	0.024	0.06					0.00	0.00	6.98	7.00	0.00	2.9	37.0	37.0	696.01	150.1	0.0	165.83	0.0	0.1	69.58	0.00	0.0	460.60	0.00	0.00	0.00	10.07	10.00	0.00	5.03	5.00
04/12/23 13:18:12	575:21:22	574:20:55	0.00	0.00	19.1	20.0	0.00	0.00	0.00	0.00	0.00	10.18	0.00	1.50	1.50	0.00	0.00	0.36	0.36	0.00	0.00	0.00	0.00	0.15	0.15	0.00	0.00	1.00	0.99	0.00	0.00	3	0.38	200	200	18.3	0.024	0.06					0.00	0.00	6.98	7.00	0.00	3.2	37.0	37.0	696.26	150.1	0.0	165.89	0.0	0.1	69.60	0.00	0.0	460.76	0.00	0.00	0.00	9.98	10.00	0.00	4.99	5.00
04/12/23 13:28:12	575:31:22	574:30:55	0.00	0.00	19.2	20.0	0.00	0.00	0.00	0.00	0.00	10.18	0.00	1.49	1.50	0.00	0.00	0.36	0.36	0.00	0.00	0.00	0.00	0.15	0.15	0.00	0.00	0.98	0.99	0.00	0.00	3	0.39	200	200	18.4	0.024	0.06					0.00	0.00	6.98	7.00	0.00	3.1	37.0	37.0	696.51	150.1	0.0	165.95	0.0	0.1	69.63	0.00	0.0	460.93	0.00	0.00	0.00	10.07	10.00	0.00	5.03	5.00
04/12/23 13:38:12	575:41:22	574:40:55	0.00	0.00	19.1	20.0	0.00	0.00	0.00	0.00	0.00	10.18	0.00	1.49	1.50	0.00	0.00	0.36	0.36	0.00	0.00	0.00	0.00	0.15	0.15	0.00	0.00	0.98	0.99	0.00	0.00	3	0.38	200	200	18.3	0.024	0.06					0.00	0.00	6.98	7.00	0.00	2.9	37.0	37.0	696.76	150.1	0.0	166.01	0.0	0.1	69.65	0.00	0.0	461.09	0.00	0.00	0.00	10.07	10.00	0.00	5.03	5.00
04/12/23 13:48:12	575:51:22	574:50:55	0.00	0.00	19.0	20.0	0.00	0.00	0.00	0.00	0.00	10.18	0.00	1.50	1.50	0.00	0.00	0.36	0.36	0.00	0.00	0.00	0.00	0.15	0.15	0.00	0.00	0.99	0.99	0.00	0.00	3	0.37	200	200	17.9	0.024	0.06					0.00	0.00	6.98	7.00	0.00	2.8	37.0	37.0	697.01	150.1	0.0	166.07	0.0	0.1	69.68	0.00	0.0	461.26	0.00	0.00	0.00	10.02	10.00	0.00	5.01	5.00
04/12/23 13:58:12	576:01:22	575:00:55	0.00	0.00	19.1	20.0	0.00	0.00	0.00	0.00	0.00	10.18	0.00	1.49	1.50	0.00	0.00	0.36	0.36	0.00	0.00	0.00	0.00	0.15	0.15	0.00	0.00	0.98	0.99	0.00	0.00	3	0.38	200	200	18.1	0.025	0.06					0.00	0.00	6.98	7.00	0.00	3.0	37.0	37.0	697.26	150.1	0.0	166.13	0.0	0.1	69.70	0.00	0.0	461.43	0.00	0.00	0.00	10.07	10.00	0.00	5.03	5.00
04/12/23 14:08:12	576:11:22	575:10:55	0.00	0.00	19.1	20.0	0.00	0.00	0.00	0.00	0.00	10.18	0.00	1.50	1.50	0.00	0.00	0.36	0.36	0.00	0.00	0.00	0.00	0.15	0.15	0.00	0.00	0.99	0.99	0.00	0.00	3	0.39	200	200	18.4	0.025	0.06					0.00	0.00	6.98	7.00	0.00	2.8	37.0	37.0	697.51	150.1	0.0	166.19	0.0	0.1	69.73	0.00	0.0	461.59	0.00	0.00	0.00	10.02	10.00	0.00	5.01	5.00
04/12/23 14:18:12	576:21:22	575:20:55	0.00	0.00	19.0	20.0	0.00	0.00	0.00	0.00	0.00	10.18	0.00	1.50	1.50	0.00	0.00	0.36	0.36	0.00	0.00	0.00	0.00	0.15	0.15	0.00	0.00	1.00	0.99	0.00	0.00	2	0.38	200	200	18.2	0.025	0.06					0.00	0.00	6.98	7.00	0.00	3.0	37.0	37.0	697.76	150.1	0.0	166.25	0.0	0.1	69.75	0.00	0.0	461.76	0.00	0.00	0.00	9.98	10.00	0.00	4.99	5.00
04/12/23 14:28:12	576:31:22	575:30:55	0.00	0.00	19.1	20.0	0.00	0.00	0.00	0.00	0.00	10.18	0.00	1.49	1.50	0.00	0.00	0.36	0.36	0.00	0.00	0.00	0.00	0.15	0.15	0.00	0.00	0.98	0.99	0.00	0.00	2	0.38	200	200	18.3	0.025	0.06					0.00	0.00	6.98	7.00	0.00	2.9	37.0	37.0	698.01	150.1	0.0	166.31	0.0	0.1	69.78	0.00	0.0	461.92	0.00	0.00	0.00	10.07	10.00	0.00	5.03	5.00
04/12/23 14:38:12	576:41:22	575:40:55	0.00	0.00	19.0	20.0	0.00	0.00	0.00	0.00	0.00	10.18	0.00	1.50	1.50	0.00	0.00	0.36	0.36	0.00	0.00	0.00	0.00	0.15	0.15	0.00	0.00	0.99	0.99	0.00	0.00	2	0.40	200	200	18.9	0.025	0.06					0.00	0.00	6.98	7.00	0.00	2.8	37.0	37.0	698.26	150.1	0.0	166.37	0.0	0.1	69.80	0.00	0.0	462.09	0.00	0.00	0.00	10.02	10.00	0.00	5.01	5.00
04/12/23 14:48:12	576:51:22	575:50:55	0.00	0.00	19.0	20.0	0.00	0.00	0.00	0.00	0.00	10.18	0.00	1.50	1.50	0.00	0.00	0.36	0.36	0.00	0.00	0.00	0.00	0.15	0.15	0.00	0.00	0.99	0.99	0.00	0.00	3	0.38	200	200	18.0	0.025	0.06					0.00	0.00	6.99	7.00	0.00	2.9	37.0	37.0	698.51	150.1	0.0	166.43	0.0	0.1	69.83	0.00	0.0	462.25	0.00	0.00	0.00	10.02	10.00	0.00	5.01	5.00
04/12/23 14:58:12	577:01:22	576:00:55	0.00	0.00	19.1	20.0	0.00	0.00	0.00	0.00	0.00	10.18	0.00	1.50	1.50	0.00	0.00	0.36	0.36	0.00	0.00	0.00	0.00	0.15	0.15	0.00	0.00	0.99	0.99	0.00	0.00	3	0.39	200	200	18.5	0.025	0.06					0.00	0.00	6.98	7.00	0.00	3.0	37.0	37.0	698.76	150.1	0.0	166.49	0.0	0.1	69.85	0.00	0.0	462.42	0.00	0.00	0.00	10.02	10.00	0.00	5.01	5.00
04/12/23 15:08:12	577:11:22	576:10:55	0.00	0.00	19.0	20.0	0.00	0.00	0.00	0.00	0.00	10.18	0.00	1.49	1.50	0.00	0.00	0.36	0.36	0.00	0.00	0.00	0.00	0.15	0.15	0.00	0.00	0.98	0.99	0.00	0.00	4	0.38	200	200	17.9	0.025	0.06					0.00	0.00	6.99	7.00	0.00	2.8	37.0	37.0	699.01	150.1	0.0	166.55	0.0	0.1	69.88	0.00	0.0	462.58	0.00	0.00	0.00	10.07	10.00	0.00	5.03	5.00
04/12/23 15:18:12	577:21:22	576:20:55	0.00	0.00	19.0	20.0	0.00	0.00	0.00	0.00	0.00	10.18	0.00	1.50	1.50	0.00	0.00	0.36	0.36	0.00	0.00	0.00	0.00	0.15	0.15	0.00	0.00	0.99	0.99	0.00	0.00	3	0.38	200	200	18.2	0.025	0.06					0.00	0.00	6.99	7.00	0.00	2.9	37.0	37.0	699.26	150.1	0.0	166.61	0.0	0.1	69.90	0.00	0.0	462.75	0.00	0.00	0.00	10.02	10.00	0.00	5.01	5.00
04/12/23 15:28:12	577:31:22	576:30:55	0.00	0.00	19.0	20.0	0.00	0.00	0.00	0.00	0.00	10.18	0.00	1.48	1.50	0.00	0.00	0.36	0.36	0.00	0.00	0.00	0.00	0.15	0.15	0.00	0.00	0.98	0.99	0.00	0.00	3	0.38	200	200	18.4	0.025	0.06					0.00	0.00	6.99	7.00	0.00	2.8	37.0	37.0	699.51	150.1	0.0	166.67	0.0	0.1	69.93	0.00	0.0	462.92	0.00	0.00	0.00	10.11	10.00	0.00	5.06	5.00
04/12/23 15:38:12	577:41:22	576:40:55	0.00	0.00	18.9	20.0	0.00	0.00	0.00	0.00	0.00	10.18	0.00	1.50	1.50	0.00	0.00	0.36	0.36	0.00	0.00	0.00	0.00	0.15	0.15	0.00	0.00	1.00	0.99	0.00	0.00	3	0.38	200	200	18.3	0.025	0.06					0.00	0.00	6.99	7.00	0.00	3.2	37.0	37.0	699.76	150.1	0.0	166.72	0.0	0.1	69.95	0.00	0.0	463.08	0.00	0.00	0.00	9.98	10.00	0.00	4.99	5.00
04/12/23 15:48:12	577:51:22	576:50:55	0.00	0.00	18.9	20.0	0.00	0.00	0.00	0.00	0.00	10.18	0.00	1.49	1.50	0.00	0.00	0.36	0.36	0.00	0.00	0.00	0.00	0.15	0.15	0.00	0.00	0.98	0.99	0.00	0.00	4	0.38	200	200	18.2	0.025	0.06					0.00	0.00	6.99	7.00	0.00	3.0	37.0	37.0	700.01	150.1	0.0	166.78	0.0	0.1	69.98	0.00	0.0	463.25	0.00	0.00	0.00	10.07	10.00	0.00	5.03	5.00
04/12/23 15:58:12	578:01:22	577:00:55	0.00	0.00	18.9	20.0	0.00	0.00	0.00	0.00	0.00	10.18	0.00	1.50	1.50	0.00	0.00	0.36	0.36	0.00	0.00	0.00	0.00	0.15	0.15	0.00	0.00	0.99	0.99	0.00	0.00	3	0.39	200	200	18.5	0.026	0.06					0.00	0.00	6.99	7.00	0.00	3.2	37.0	37.0	700.26	150.1	0.0	166.84	0.0	0.1	70.00	0.00	0.0	463.41	0.00	0.00	0.00	10.02	10.00	0.00	5.01	5.00
04/12/23 16:08:12	578:11:22	577:10:55	0.00	0.00	19.0	20.0	0.00	0.00	0.00	0.00	0.00	10.18	0.00	1.54	1.50	0.00	0.00	0.36	0.36	0.00	0.00	0.00	0.00	0.15	0.15	0.00	0.00	1.04	0.99	0.00	0.00	4	0.37	200	200	17.8	0.026	0.06					0.00	0.00	6.99	7.00	0.00	3.0	37.0	37.0	700.51	150.1	0.0	166.90	0.0	0.1	70.03	0.00	0.0	463.58	0.00	0.00	0.00	9.71	10.00	0.00	4.86	5.00
04/12/23 16:18:12	578:21:22	577:20:55	0.00	0.00	18.9	20.0	0.00	0.00	0.00	0.00	0.00	10.18	0.00	1.51	1.50	0.00	0.00	0.36	0.36	0.00	0.00	0.00	0.00	0.15	0.15	0.00	0.00	1.00	0.99	0.00	0.00	3	0.39	200	200	18.5	0.026	0.06					0.00	0.00	6.99	7.00	0.00	3.1	37.0	37.0	700.76	150.1	0.0	166.96	0.0	0.1	70.05	0.00	0.0	463.74	0.00	0.00	0.00	9.94	10.00	0.00	4.97	5.00
04/12/23 16:28:12	578:31:22	577:30:55	0.00	0.00	18.9	20.0	0.00	0.00	0.00	0.00	0.00	10.18	0.00	1.51	1.50	0.00	0.00	0.36	0.36	0.00	0.00	0.00	0.00	0.15	0.15	0.00	0.00	1.00	0.99	0.00	0.00	4	0.39	200	200	18.5	0.026	0.06					0.00	0.00	6.99	7.00	0.00	2.7	37.0	37.0	701.01	150.1	0.0	167.02	0.0	0.1	70.08	0.00	0.0	463.91	0.00	0.00	0.00	9.94	10.00	0.00	4.97	5.00
04/12/23 16:38:12	578:41:22	577:40:55	0.00	0.00	18.9	20.0	0.00	0.00	0.00	0.00	0.00	10.18	0.00	1.50	1.50	0.00	0.00	0.36	0.36	0.00	0.00	0.00	0.00	0.15	0.15	0.00	0.00	1.00	0.99	0.00	0.00	3	0.38	200	200	18.1	0.026	0.06					0.00	0.00	6.99	7.00	0.00	3.2	37.0	37.0	701.26	150.1	0.0	167.08	0.0	0.1	70.10	0.00	0.0	464.07	0.00	0.00	0.00	10.02	10.00	0.00	5.01	5.00
04/12/23 16:48:12	578:51:22	577:50:55	0.00	0.00	18.9	20.0	0.00	0.00	0.00	0.00	0.00	10.18	0.00	1.51	1.50	0.00	0.00	0.36	0.36	0.00	0.00	0.00	0.00	0.15	0.15	0.00	0.00	1.00	0.99	0.00	0.00	3	0.37	200	200	17.7	0.026	0.06					0.00	0.00	6.99	7.00	0.00	2.9	37.0	37.0	701.51	150.1	0.0	167.14	0.0	0.1	70.13	0.00	0.0	464.24	0.00	0.00	0.00	9.94	10.00	0.00	4.97	5.00
04/12/23 16:58:12	579:01:22	578:00:55	0.00	0.00	18.9	20.0	0.00	0.00	0.00	0.00	0.00	10.18	0.00	1.50	1.50	0.00	0.00	0.36	0.36	0.00	0.00	0.00	0.00	0.15	0.15	0.00	0.00	1.00	0.99	0.00	0.00	3	0.39	200	200	18.6	0.026	0.06					0.00	0.00	6.99	7.00	0.00	3.0	37.0	37.0	701.76	150.1	0.0	167.20	0.0	0.1	70.15	0.00	0.0	464.41	0.00	0.00	0.00	9.98	10.00	0.00	4.99	5.00
04/12/23 17:08:12	579:11:22	578:10:55	0.00	0.00	18.9	20.0	0.00	0.00	0.00	0.00	0.00	10.18	0.00	1.50	1.50	0.00	0.00	0.36	0.36	0.00	0.00	0.00	0.00	0.15	0.15	0.00	0.00	0.99	0.99	0.00	0.00	4	0.37	200	200	17.5	0.026	0.06					0.00	0.00	6.99	7.00	0.00	3.1	37.0	37.0	702.01	150.1	0.0	167.26	0.0	0.1	70.18	0.00	0.0	464.57	0.00	0.00	0.00	10.02	10.00	0.00	5.01	5.00
04/12/23 17:18:12	579:21:22	578:20:55	0.00	0.00	18.9	20.0	0.00	0.00	0.00	0.00	0.00	10.18	0.00	1.48	1.50	0.00	0.00	0.36	0.36	0.00	0.00	0.00	0.00	0.15	0.15	0.00	0.00	0.98	0.99	0.00	0.00	3	0.39	200	200	18.4	0.026	0.06					0.00	0.00	6.99	7.00	0.00	3.0	37.0	37.0	702.26	150.1	0.0	167.32	0.0	0.1	70.20	0.00	0.0	464.74	0.00	0.00	0.00	10.11	10.00	0.00	5.06	5.00
04/12/23 17:28:12	579:31:22	578:30:55	0.00	0.00	18.8	20.0	0.00	0.00	0.00	0.00	0.00	10.18	0.00	1.52	1.50	0.00	0.00	0.36	0.36	0.00	0.00	0.00	0.00	0.15	0.15	0.00	0.00	1.01	0.99	0.00	0.00	4	0.39	200	200	18.4	0.026	0.06					0.00	0.00	6.99	7.00	0.00	3.0	37.0	37.0	702.51	150.1	0.0	167.38	0.0	0.1	70.23	0.00	0.0	464.90	0.00	0.00	0.00	9.88	10.00	0.00	4.94	5.00
04/12/23 17:38:12	579:41:22	578:40:55	0.00	0.00	18.8	20.0	0.00	0.00	0.00	0.00	0.00	10.18	0.00	1.51	1.50	0.00	0.00	0.36	0.36	0.00	0.00	0.00	0.00	0.15	0.15	0.00	0.00	1.00	0.99	0.00	0.00	5	0.38	200	200	17.9	0.026	0.06					0.00	0.00	6.99	7.00	0.00	3.0	37.0	37.0	702.76	150.1	0.0	167.44	0.0	0.1	70.25	0.00	0.0	465.07	0.00	0.00	0.00	9.94	10.00	0.00	4.97	5.00
04/12/23 17:48:12	579:51:22	578:50:55	0.00	0.00	18.8	20.0	0.00	0.00	0.00	0.00	0.00	10.18	0.00	1.53	1.50	0.00	0.00	0.36	0.36	0.00	0.00	0.00	0.00	0.15	0.15	0.00	0.00	1.02	0.99	0.00	0.00	4	0.38	200	200	18.3	0.026	0.06					0.00	0.00	6.99	7.00	0.00	3.0	37.0	37.0	703.01	150.1	0.0	167.50	0.0	0.1	70.28	0.00	0.0	465.23	0.00	0.00	0.00	9.83	10.00	0.00	4.92	5.00
04/12/23 17:58:12	580:01:22	579:00:55	0.00	0.00	18.9	20.0	0.00	0.00	0.00	0.00	0.00	10.18	0.00	1.51	1.50	0.00	0.00	0.36	0.36	0.00	0.00	0.00	0.00	0.15	0.15	0.00	0.00	1.01	0.99	0.00	0.00	3	0.37	200	200	17.6	0.026	0.06					0.00	0.00	6.99	7.00	0.00	3.1	37.0	37.0	703.26	150.1	0.0	167.56	0.0	0.1	70.30	0.00	0.0	465.40	0.00	0.00	0.00	9.92	10.00	0.00	4.96	5.00
04/12/23 18:08:12	580:11:22	579:10:56	0.00	0.00	18.8	20.0	0.00	0.00	0.00	0.00	0.00	10.18	0.00	1.50	1.50	0.00	0.00	0.36	0.36	0.00	0.00	0.00	0.00	0.15	0.15	0.00	0.00	0.99	0.99	0.00	0.00	3	0.38	200	200	17.9	0.026	0.06					0.00	0.00	6.99	7.00	0.00	2.9	37.0	37.0	703.51	150.1	0.0	167.62	0.0	0.1	70.33	0.00	0.0	465.56	0.00	0.00	0.00	10.02	10.00	0.00	5.01	5.00
04/12/23 18:18:12	580:21:22	579:20:56	0.00	0.00	18.8	20.0	0.00	0.00	0.00	0.00	0.00	10.18	0.00	1.51	1.50	0.00	0.00	0.36	0.36	0.00	0.00	0.00	0.00	0.15	0.15	0.00	0.00	1.00	0.99	0.00	0.00	4	0.37	200	200	17.5	0.027	0.06					0.00	0.00	7.00	7.00	0.00	3.0	37.0	37.0	703.76	150.1	0.0	167.68	0.0	0.1	70.35	0.00	0.0	465.73	0.00	0.00	0.00	9.94	10.00	0.00	4.97	5.00
04/12/23 18:28:12	580:31:22	579:30:56	0.00	0.00	18.9	20.0	0.00	0.00	0.00	0.00	0.00	10.18	0.00	1.52	1.50	0.00	0.00	0.36	0.36	0.00	0.00	0.00	0.00	0.15	0.15	0.00	0.00	1.01	0.99	0.00	0.00	3	0.36	200	200	17.3	0.027	0.06					0.00	0.00	7.00	7.00	0.00	3.0	37.0	37.0	704.01	150.1	0.0	167.74	0.0	0.1	70.38	0.00	0.0	465.90	0.00	0.00	0.00	9.90	10.00	0.00	4.95	5.00
04/12/23 18:38:12	580:41:22	579:40:56	0.00	0.00	18.7	20.0	0.00	0.00	0.00	0.00	0.00	10.18	0.00	1.50	1.50	0.00	0.00	0.36	0.36	0.00	0.00	0.00	0.00	0.15	0.15	0.00	0.00	1.00	0.99	0.00	0.00	4	0.37	200	200	17.5	0.027	0.06					0.00	0.00	7.00	7.00	0.00	3.0	37.0	37.0	704.26	150.1	0.0	167.80	0.0	0.1	70.40	0.00	0.0	466.06	0.00	0.00	0.00	9.98	10.00	0.00	4.99	5.00
04/12/23 18:48:12	580:51:22	579:50:56	0.00	0.00	18.7	20.0	0.00	0.00	0.00	0.00	0.00	10.18	0.00	1.50	1.50	0.00	0.00	0.36	0.36	0.00	0.00	0.00	0.00	0.15	0.15	0.00	0.00	1.00	0.99	0.00	0.00	3	0.36	200	200	17.3	0.027	0.06					0.00	0.00	7.00	7.00	0.00	2.9	37.0	37.0	704.51	150.1	0.0	167.86	0.0	0.1	70.43	0.00	0.0	466.23	0.00	0.00	0.00	9.98	10.00	0.00	4.99	5.00
04/12/23 18:58:12	581:01:22	580:00:56	0.00	0.00	18.7	20.0	0.00	0.00	0.00	0.00	0.00	10.18	0.00	1.52	1.50	0.00	0.00	0.36	0.36	0.00	0.00	0.00	0.00	0.15	0.15	0.00	0.00	1.02	0.99	0.00	0.00	4	0.37	200	200	17.6	0.027	0.06					0.00	0.00	7.00	7.00	0.00	3.1	37.0	37.0	704.76	150.1	0.0	167.92	0.0	0.1	70.45	0.00	0.0	466.39	0.00	0.00	0.00	9.90	10.00	0.00	4.95	5.00
04/12/23 19:08:12	581:11:22	580:10:56	0.00	0.00	18.8	20.0	0.00	0.00	0.00	0.00	0.00	10.18	0.00	1.52	1.50	0.00	0.00	0.36	0.36	0.00	0.00	0.00	0.00	0.15	0.15	0.00	0.00	1.01	0.99	0.00	0.00	3	0.38	200	200	18.2	0.027	0.06					0.00	0.00	7.00	7.00	0.00	2.9	37.0	37.0	705.01	150.1	0.0	167.97	0.0	0.1	70.48	0.00	0.0	466.56	0.00	0.00	0.00	9.90	10.00	0.00	4.95	5.00
04/12/23 19:18:12	581:21:22	580:20:56	0.00	0.00	18.7	20.0	0.00	0.00	0.00	0.00	0.00	10.18	0.00	1.47	1.50	0.00	0.00	0.36	0.36	0.00	0.00	0.00	0.00	0.15	0.15	0.00	0.00	0.96	0.99	0.00	0.00	3	0.37	200	200	17.5	0.027	0.06					0.00	0.00	7.00	7.00	0.00	3.0	37.0	37.0	705.26	150.1	0.0	168.03	0.0	0.1	70.50	0.00	0.0	466.72	0.00	0.00	0.00	10.23	10.00	0.00	5.11	5.00
04/12/23 19:28:12	581:31:22	580:30:56	0.00	0.00	18.8	20.0	0.00	0.00	0.00	0.00	0.00	10.18	0.00	1.50	1.50	0.00	0.00	0.36	0.36	0.00	0.00	0.00	0.00	0.15	0.15	0.00	0.00	1.00	0.99	0.00	0.00	4	0.36	200	200	17.3	0.027	0.06					0.00	0.00	7.00	7.00	0.00	3.0	37.0	37.0	705.51	150.1	0.0	168.09	0.0	0.1	70.53	0.00	0.0	466.89	0.00	0.00	0.00	9.98	10.00	0.00	4.99	5.00
04/12/23 19:38:12	581:41:22	580:40:56	0.00	0.00	18.8	20.0	0.00	0.00	0.00	0.00	0.00	10.18	0.00	1.47	1.50	0.00	0.00	0.36	0.36	0.00	0.00	0.00	0.00	0.15	0.15	0.00	0.00	0.97	0.99	0.00	0.00	3	0.37	200	200	17.4	0.027	0.06					0.00	0.00	7.00	7.00	0.00	2.9	37.0	37.0	705.76	150.1	0.0	168.15	0.0	0.1	70.55	0.00	0.0	467.05	0.00	0.00	0.00	10.18	10.00	0.00	5.09	5.00
04/12/23 19:48:12	581:51:22	580:50:56	0.00	0.00	18.6	20.0	0.00	0.00	0.00	0.00	0.00	10.18	0.00	1.52	1.50	0.00	0.00	0.36	0.36	0.00	0.00	0.00	0.00	0.15	0.15	0.00	0.00	1.01	0.99	0.00	0.00	4	0.37	200	200	17.7	0.027	0.06					0.00	0.00	7.00	7.00	0.00	3.0	37.0	37.0	706.01	150.1	0.0	168.21	0.0	0.1	70.58	0.00	0.0	467.22	0.00	0.00	0.00	9.88	10.00	0.00	4.94	5.00
04/12/23 19:58:12	582:01:22	581:00:56	0.00	0.00	18.7	20.0	0.00	0.00	0.00	0.00	0.00	10.18	0.00	1.47	1.50	0.00	0.00	0.36	0.36	0.00	0.00	0.00	0.00	0.15	0.15	0.00	0.00	0.97	0.99	0.00	0.00	3	0.36	200	200	17.4	0.027	0.06					0.00	0.00	7.00	7.00	0.00	2.9	37.0	37.0	706.26	150.1	0.0	168.27	0.0	0.1	70.60	0.00	0.0	467.39	0.00	0.00	0.00	10.18	10.00	0.00	5.09	5.00
04/12/23 20:08:12	582:11:22	581:10:56	0.00	0.00	18.6	20.0	0.00	0.00	0.00	0.00	0.00	10.18	0.00	1.47	1.50	0.00	0.00	0.36	0.36	0.00	0.00	0.00	0.00	0.15	0.15	0.00	0.00	0.96	0.99	0.00	0.00	4	0.36	200	200	17.4	0.027	0.06					0.00	0.00	7.00	7.00	0.00	2.9	37.0	37.0	706.51	150.1	0.0	168.33	0.0	0.1	70.63	0.00	0.0	467.55	0.00	0.00	0.00	10.23	10.00	0.00	5.11	5.00
04/12/23 20:18:12	582:21:22	581:20:56	0.00	0.00	18.7	20.0	0.00	0.00	0.00	0.00	0.00	10.18	0.00	1.48	1.50	0.00	0.00	0.36	0.36	0.00	0.00	0.00	0.00	0.15	0.15	0.00	0.00	1.00	0.99	0.00	0.00	3	0.37	200	200	17.7	0.028	0.06					0.00	0.00	7.00	7.00	0.00	2.8	37.0	37.0	706.76	150.1	0.0	168.39	0.0	0.1	70.65	0.00	0.0	467.72	0.00	0.00	0.00	10.16	10.00	0.00	5.08	5.00
04/12/23 20:28:12	582:31:22	581:30:56	0.00	0.00	18.7	20.0	0.00	0.00	0.00	0.00	0.00	10.18	0.00	1.48	1.50	0.00	0.00	0.36	0.36	0.00	0.00	0.00	0.00	0.15	0.15	0.00	0.00	0.97	0.99	0.00	0.00	4	0.37	200	200	17.7	0.028	0.06					0.00	0.00	7.00	7.00	0.00	3.2	37.0	37.0	707.01	150.1	0.0	168.45	0.0	0.1	70.68	0.00	0.0	467.88	0.00	0.00	0.00	10.16	10.00	0.00	5.08	5.00
04/12/23 20:38:12	582:41:22	581:40:56	0.00	0.00	18.6	20.0	0.00	0.00	0.00	0.00	0.00	10.18	0.00	1.52	1.50	0.00	0.00	0.36	0.36	0.00	0.00	0.00	0.00	0.15	0.15	0.00	0.00	1.01	0.99	0.00	0.00	3	0.38	200	200	17.9	0.028	0.06					0.00	0.00	7.00	7.00	0.00	3.0	37.0	37.0	707.26	150.1	0.0	168.51	0.0	0.1	70.70	0.00	0.0	468.05	0.00	0.00	0.00	9.90	10.00	0.00	4.95	5.00
04/12/23 20:48:12	582:51:23	581:50:56	0.00	0.00	18.7	20.0	0.00	0.00	0.00	0.00	0.00	10.19	0.00	1.48	1.50	0.00	0.00	0.36	0.36	0.00	0.00	0.00	0.00	0.15	0.15	0.00	0.00	0.98	0.99	0.00	0.00	3	0.39	200	200	18.6	0.028	0.06					0.00	0.00	7.00	7.00	0.00	3.0	37.0	37.0	707.51	150.1	0.0	168.57	0.0	0.1	70.73	0.00	0.0	468.21	0.00	0.00	0.00	10.11	10.00	0.00	5.06	5.00
04/12/23 20:58:12	583:01:23	582:00:56	0.00	0.00	18.6	20.0	0.00	0.00	0.00	0.00	0.00	10.18	0.00	1.46	1.50	0.00	0.00	0.36	0.36	0.00	0.00	0.00	0.00	0.15	0.15	0.00	0.00	0.95	0.99	0.00	0.00	3	0.38	200	200	18.2	0.028	0.06					0.00	0.00	7.00	7.00	0.00	3.2	37.0	37.0	707.76	150.1	0.0	168.63	0.0	0.1	70.75	0.00	0.0	468.38	0.00	0.00	0.00	10.27	10.00	0.00	5.14	5.00
04/12/23 21:08:12	583:11:23	582:10:56	0.00	0.00	18.7	20.0	0.00	0.00	0.00	0.00	0.00	10.18	0.00	1.52	1.50	0.00	0.00	0.36	0.36	0.00	0.00	0.00	0.00	0.15	0.15	0.00	0.00	1.01	0.99	0.00	0.00	4	0.39	200	200	18.5	0.028	0.06					0.00	0.00	7.01	7.00	0.00	2.9	37.0	37.0	708.01	150.1	0.0	168.69	0.0	0.1	70.78	0.00	0.0	468.54	0.00	0.00	0.00	9.90	10.00	0.00	4.95	5.00
04/12/23 21:18:12	583:21:23	582:20:56	0.00	0.00	18.7	20.0	0.00	0.00	0.00	0.00	0.00	10.18	0.00	1.51	1.50	0.00	0.00	0.36	0.36	0.00	0.00	0.00	0.00	0.15	0.15	0.00	0.00	1.01	0.99	0.00	0.00	3	0.37	200	200	17.4	0.028	0.06					0.00	0.00	7.01	7.00	0.00	3.1	37.0	37.0	708.26	150.1	0.0	168.75	0.0	0.1	70.80	0.00	0.0	468.71	0.00	0.00	0.00	9.92	10.00	0.00	4.96	5.00
04/12/23 21:28:12	583:31:23	582:30:56	0.00	0.00	18.6	20.0	0.00	0.00	0.00	0.00	0.00	10.18	0.00	1.51	1.50	0.00	0.00	0.36	0.36	0.00	0.00	0.00	0.00	0.15	0.15	0.00	0.00	1.01	0.99	0.00	0.00	3	0.37	200	200	17.6	0.028	0.06					0.00	0.00	7.01	7.00	0.00	3.0	37.0	37.0	708.51	150.1	0.0	168.81	0.0	0.1	70.83	0.00	0.0	468.88	0.00	0.00	0.00	9.92	10.00	0.00	4.96	5.00
04/12/23 21:38:12	583:41:23	582:40:56	0.00	0.00	18.7	20.0	0.00	0.00	0.00	0.00	0.00	10.18	0.00	1.51	1.50	0.00	0.00	0.36	0.36	0.00	0.00	0.00	0.00	0.15	0.15	0.00	0.00	0.97	0.99	0.00	0.00	3	0.37	200	200	17.7	0.028	0.06					0.00	0.00	7.01	7.00	0.00	2.9	37.0	37.0	708.76	150.1	0.0	168.87	0.0	0.1	70.85	0.00	0.0	469.04	0.00	0.00	0.00	9.94	10.00	0.00	4.97	5.00
04/12/23 21:48:12	583:51:23	582:50:56	0.00	0.00	18.6	20.0	0.00	0.00	0.00	0.00	0.00	10.18	0.00	1.47	1.50	0.00	0.00	0.36	0.36	0.00	0.00	0.00	0.00	0.15	0.15	0.00	0.00	0.97	0.99	0.00	0.00	4	0.36	200	200	17.4	0.028	0.06					0.00	0.00	7.00	7.00	0.00	3.1	37.0	37.0	709.01	150.1	0.0	168.93	0.0	0.1	70.88	0.00	0.0	469.21	0.00	0.00	0.00	10.18	10.00	0.00	5.09	5.00
04/12/23 21:58:12	584:01:23	583:00:56	0.00	0.00	18.6	20.0	0.00	0.00	0.00	0.00	0.00	10.18	0.00	1.47	1.50	0.00	0.00	0.36	0.36	0.00	0.00	0.00	0.00	0.15	0.15	0.00	0.00	0.96	0.99	0.00	0.00	3	0.38	200	200	18.0	0.028	0.06					0.00	0.00	7.01	7.00	0.00	3.2	37.0	37.0	709.26	150.1	0.0	168.99	0.0	0.1	70.90	0.00	0.0	469.37	0.00	0.00	0.00	10.23	10.00	0.00	5.11	5.00
04/12/23 22:08:13	584:11:23	583:10:56	0.00	0.00	18.6	20.0	0.00	0.00	0.00	0.00	0.00	10.18	0.00	1.51	1.50	0.00	0.00	0.36	0.36	0.00	0.00	0.00	0.00	0.15	0.15	0.00	0.00	1.00	0.99	0.00	0.00	3	0.38	200	200	18.1	0.029	0.06					0.00	0.00	7.01	7.00	0.00	3.0	37.0	37.0	709.51	150.1	0.0	169.05	0.0	0.1	70.93	0.00	0.0	469.54	0.00	0.00	0.00	9.94	10.00	0.00	4.97	5.00
04/12/23 22:18:13	584:21:23	583:20:56	0.00	0.00	18.7	20.0	0.00	0.00	0.00	0.00	0.00	10.18	0.00	1.52	1.50	0.00	0.00	0.36	0.36	0.00	0.00	0.00	0.00	0.15	0.15	0.00	0.00	1.01	0.99	0.00	0.00	3	0.37	200	200	17.7	0.029	0.06					0.00	0.00	7.01	7.00	0.00	3.1	37.0	37.0	709.76	150.1	0.0	169.11	0.0	0.1	70.95	0.00	0.0	469.70	0.00	0.00	0.00	9.90	10.00	0.00	4.95	5.00
04/12/23 22:28:13	584:31:23	583:30:56	0.00	0.00	18.7	20.0	0.00	0.00	0.00	0.00	0.00	10.18	0.00	1.53	1.50	0.00	0.00	0.36	0.36	0.00	0.00	0.00	0.00	0.15	0.15	0.00	0.00	1.02	0.99	0.00	0.00	4	0.36	200	200	17.2	0.029	0.06					0.00	0.00	7.01	7.00	0.00	3.3	37.0	37.0	710.01	150.1	0.0	169.17	0.0	0.1	70.98	0.00	0.0	469.87	0.00	0.00	0.00	9.83	10.00	0.00	4.92	5.00
04/12/23 22:38:13	584:41:23	583:40:56	0.00	0.00	18.6	20.0	0.00	0.00	0.00	0.00	0.00	10.18	0.00	1.50	1.50	0.00	0.00	0.36	0.36	0.00	0.00	0.00	0.00	0.15	0.15	0.00	0.00	1.02	0.99	0.00	0.00	3	0.36	200	200	17.3	0.029	0.06					0.00	0.00	7.01	7.00	0.00	3.1	37.0	37.0	710.26	150.1	0.0	169.22	0.0	0.1	71.00	0.00	0.0	470.03	0.00	0.00	0.00	9.98	10.00	0.00	4.99	5.00
04/12/23 22:48:13	584:51:23	583:50:56	0.00	0.00	18.6	20.0	0.00	0.00	0.00	0.00	0.00	10.18	0.00	1.50	1.50	0.00	0.00	0.36	0.36	0.00	0.00	0.00	0.00	0.15	0.15	0.00	0.00	1.00	0.99	0.00	0.00	4	0.36	200	200	17.1	0.029	0.06					0.00	0.00	7.01	7.00	0.00	3.0	37.0	37.0	710.51	150.1	0.0	169.28	0.0	0.1	71.03	0.00	0.0	470.20	0.00	0.00	0.00	9.98	10.00	0.00	4.99	5.00
04/12/23 22:58:13	585:01:23	584:00:56	0.00	0.00	18.5	20.0	0.00	0.00	0.00	0.00	0.00	10.18	0.00	1.51	1.50	0.00	0.00	0.36	0.36	0.00	0.00	0.00	0.00	0.15	0.15	0.00	0.00	1.00	0.99	0.00	0.00	3	0.37	200	200	17.7	0.029	0.06					0.00	0.00	7.01	7.00	0.00	2.9	37.0	37.0	710.76	150.1	0.0	169.34	0.0	0.1	71.05	0.00	0.0	470.37	0.00	0.00	0.00	9.94	10.00	0.00	4.97	5.00
04/12/23 23:08:13	585:11:23	584:10:56	0.00	0.00	18.5	20.0	0.00	0.00	0.00	0.00	0.00	10.18	0.00	1.50	1.50	0.00	0.00	0.36	0.36	0.00	0.00	0.00	0.00	0.15	0.15	0.00	0.00	1.00	0.99	0.00	0.00	2	0.36	200	200	17.2	0.029	0.06					0.00	0.00	7.01	7.00	0.00	2.9	37.0	37.0	711.01	150.1	0.0	169.40	0.0	0.1	71.08	0.00	0.0	470.53	0.00	0.00	0.00	9.98	10.00	0.00	4.99	5.00
04/12/23 23:18:13	585:21:23	584:20:56	0.00	0.00	18.5	20.0	0.00	0.00	0.00	0.00	0.00	10.18	0.00	1.47	1.50	0.00	0.00	0.36	0.36	0.00	0.00	0.00	0.00	0.15	0.15	0.00	0.00	0.96	0.99	0.00	0.00	3	0.37	200	200	17.6	0.029	0.06					0.00	0.00	7.01	7.00	0.00	2.8	37.0	37.0	711.26	150.1	0.0	169.46	0.0	0.1	71.10	0.00	0.0	470.70	0.00	0.00	0.00	10.23	10.00	0.00	5.11	5.00
04/12/23 23:28:13	585:31:23	584:30:56	0.00	0.00	18.5	20.0	0.00	0.00	0.00	0.00	0.00	10.18	0.00	1.50	1.50	0.00	0.00	0.36	0.36	0.00	0.00	0.00	0.00	0.15	0.15	0.00	0.00	0.99	0.99	0.00	0.00	4	0.37	200	200	17.7	0.029	0.06					0.00	0.00	7.01	7.00	0.00	2.8	37.0	37.0	711.51	150.1	0.0	169.52	0.0	0.1	71.13	0.00	0.0	470.86	0.00	0.00	0.00	10.02	10.00	0.00	5.01	5.00
04/12/23 23:38:13	585:41:23	584:40:56	0.00	0.00	18.5	20.0	0.00	0.00	0.00	0.00	0.00	10.18	0.00	1.53	1.50	0.00	0.00	0.36	0.36	0.00	0.00	0.00	0.00	0.15	0.15	0.00	0.00	1.02	0.99	0.00	0.00	4	0.36	200	200	17.1	0.029	0.06					0.00	0.00	7.01	7.00	0.00	3.0	37.0	37.0	711.76	150.1	0.0	169.58	0.0	0.1	71.15	0.00	0.0	471.03	0.00	0.00	0.00	9.83	10.00	0.00	4.92	5.00
04/12/23 23:48:13	585:51:23	584:50:56	0.00	0.00	18.5	20.0	0.00	0.00	0.00	0.00	0.00	10.18	0.00	1.51	1.50	0.00	0.00	0.36	0.36	0.00	0.00	0.00	0.00	0.15	0.15	0.00	0.00	1.00	0.99	0.00	0.00	3	0.37	200	200	17.8	0.029	0.06					0.00	0.00	7.01	7.00	0.00	2.8	37.0	37.0	712.01	150.1	0.0	169.64	0.0	0.1	71.18	0.00	0.0	471.19	0.00	0.00	0.00	9.94	10.00	0.00	4.97	5.00
04/12/23 23:58:13	586:01:23	585:00:56	0.00	0.00	18.6	20.0	0.00	0.00	0.00	0.00	0.00	10.18	0.00	1.46	1.50	0.00	0.00	0.36	0.36	0.00	0.00	0.00	0.00	0.15	0.15	0.00	0.00	0.95	0.99	0.00	0.00	3	0.37	200	200	17.5	0.030	0.06					0.00	0.00	7.01	7.00	0.00	3.1	37.0	37.0	712.26	150.1	0.0	169.70	0.0	0.1	71.20	0.00	0.0	471.36	0.00	0.00	0.00	10.27	10.00	0.00	5.14	5.00
04/13/23 00:08:13	586:11:23	585:10:56	0.00	0.00	18.4	20.0	0.00	0.00	0.00	0.00	0.00	10.18	0.00	1.49	1.50	0.00	0.00	0.36	0.36	0.00	0.00	0.00	0.00	0.15	0.15	0.00	0.00	0.98	0.99	0.00	0.00	3	0.38	200	200	18.0	0.030	0.06					0.00	0.00	7.01	7.00	0.00	3.0	37.0	37.0	712.51	150.1	0.0	169.76	0.0	0.1	71.23	0.00	0.0	471.52	0.00	0.00	0.00	10.07	10.00	0.00	5.03	5.00
04/13/23 00:18:13	586:21:23	585:20:56	0.00	0.00	18.5	20.0	0.00	0.00	0.00	0.00	0.00	10.18	0.00	1.51	1.50	0.00	0.00	0.36	0.36	0.00	0.00	0.00	0.00	0.15	0.15	0.00	0.00	1.00	0.99	0.00	0.00	3	0.37	200	200	17.7	0.030	0.06					0.00	0.00	7.01	7.00	0.00	3.1	37.0	37.0	712.76	150.1	0.0	169.82	0.0	0.1	71.25	0.00	0.0	471.69	0.00	0.00	0.00	9.94	10.00	0.00	4.97	5.00
04/13/23 00:28:13	586:31:23	585:30:56	0.00	0.00	18.5	20.0	0.00	0.00	0.00	0.00	0.00	10.18	0.00	1.53	1.50	0.00	0.00	0.36	0.36	0.00	0.00	0.00	0.00	0.15	0.15	0.00	0.00	1.02	0.99	0.00	0.00	2	0.37	200	200	17.5	0.030	0.06					0.00	0.00	7.01	7.00	0.00	2.9	37.0	37.0	713.01	150.1	0.0	169.88	0.0	0.1	71.28	0.00	0.0	471.86	0.00	0.00	0.00	9.79	10.00	0.00	4.90	5.00
04/13/23 00:38:13	586:41:23	585:40:56	0.00	0.00	18.4	20.0	0.00	0.00	0.00	0.00	0.00	10.18	0.00	1.47	1.50	0.00	0.00	0.36	0.36	0.00	0.00	0.00	0.00	0.15	0.15	0.00	0.00	0.97	0.99	0.00	0.00	3	0.35	200	200	16.8	0.030	0.06					0.00	0.00	7.01	7.00	0.00	3.1	37.0	37.0	713.26	150.1	0.0	169.94	0.0	0.1	71.30	0.00	0.0	472.02	0.00	0.00	0.00	10.18	10.00	0.00	5.09	5.00
04/13/23 00:48:13	586:51:23	585:50:56	0.00	0.00	18.4	20.0	0.00	0.00	0.00	0.00	0.00	10.18	0.00	1.50	1.50	0.00	0.00	0.36	0.36	0.00	0.00	0.00	0.00	0.15	0.15	0.00	0.00	1.00	0.99	0.00	0.00	4	0.36	200	200	17.1	0.030	0.06					0.00	0.00	7.01	7.00	0.00	3.0	37.0	37.0	713.51	150.1	0.0	170.00	0.0	0.1	71.33	0.00	0.0	472.19	0.00	0.00	0.00	9.98	10.00	0.00	4.99	5.00
04/13/23 00:58:13	587:01:23	586:00:56	0.00	0.00	18.4	20.0	0.00	0.00	0.00	0.00	0.00	10.18	0.00	1.47	1.50	0.00	0.00	0.36	0.36	0.00	0.00	0.00	0.00	0.15	0.15	0.00	0.00	0.96	0.99	0.00	0.00	3	0.37	200	200	17.8	0.030	0.06					0.00	0.00	7.01	7.00	0.00	3.0	37.0	37.0	713.76	150.1	0.0	170.06	0.0	0.1	71.35	0.00	0.0	472.35	0.00	0.00	0.00	10.23	10.00	0.00	5.11	5.00
04/13/23 01:08:13	587:11:23	586:10:56	0.00	0.00	18.4	20.0	0.00	0.00	0.00	0.00	0.00	10.18	0.00	1.52	1.50	0.00	0.00	0.36	0.36	0.00	0.00	0.00	0.00	0.15	0.15	0.00	0.00	1.01	0.99	0.00	0.00	3	0.37	200	200	17.8	0.030	0.06					0.00	0.00	7.01	7.00	0.00	3.2	37.0	37.0	714.01	150.1	0.0	170.12	0.0	0.1	71.38	0.00	0.0	472.52	0.00	0.00	0.00	9.90	10.00	0.00	4.95	5.00
04/13/23 01:18:13	587:21:23	586:20:56	0.00	0.00	18.3	20.0	0.00	0.00	0.00	0.00	0.00	10.18	0.00	1.51	1.50	0.00	0.00	0.36	0.36	0.00	0.00	0.00	0.00	0.15	0.15	0.00	0.00	1.00	0.99	0.00	0.00	4	0.37	200	200	17.5	0.030	0.06					0.00	0.00	7.02	7.00	0.00	2.9	37.0	37.0	714.26	150.1	0.0	170.18	0.0	0.1	71.40	0.00	0.0	472.68	0.00	0.00	0.00	9.94	10.00	0.00	4.97	5.00
04/13/23 01:28:13	587:31:23	586:30:56	0.00	0.00	18.4	20.0	0.00	0.00	0.00	0.00	0.00	10.18	0.00	1.53	1.50	0.00	0.00	0.36	0.36	0.00	0.00	0.00	0.00	0.15	0.15	0.00	0.00	1.02	0.99	0.00	0.00	3	0.36	200	200	17.1	0.030	0.06					0.00	0.00	7.02	7.00	0.00	3.0	37.0	37.0	714.51	150.1	0.0	170.24	0.0	0.1	71.43	0.00	0.0	472.85	0.00	0.00	0.00	9.81	10.00	0.00	4.91	5.00
04/13/23 01:38:13	587:41:23	586:40:56	0.00	0.00	18.3	20.0	0.00	0.00	0.00	0.00	0.00	10.18	0.00	1.48	1.50	0.00	0.00	0.36	0.36	0.00	0.00	0.00	0.00	0.15	0.15	0.00	0.00	0.97	0.99	0.00	0.00	3	0.36	200	200	17.1	0.030	0.06					0.00	0.00	7.02	7.00	0.00	3.1	37.0	37.0	714.76	150.1	0.0	170.30	0.0	0.1	71.45	0.00	0.0	473.01	0.00	0.00	0.00	10.16	10.00	0.00	5.08	5.00
04/13/23 01:48:13	587:51:23	586:50:56	0.00	0.00	18.4	20.0	0.00	0.00	0.00	0.00	0.00	10.18	0.00	1.51	1.50	0.00	0.00	0.36	0.36	0.00	0.00	0.00	0.00	0.15	0.15	0.00	0.00	1.00	0.99	0.00	0.00	4	0.36	200	200	17.4	0.031	0.06					0.00	0.00	7.02	7.00	0.00	3.0	37.0	37.0	715.01	150.1	0.0	170.36	0.0	0.1	71.48	0.00	0.0	473.18	0.00	0.00	0.00	9.94	10.00	0.00	4.97	5.00
04/13/23 01:58:13	588:01:23	587:00:56	0.00	0.00	18.3	20.0	0.00	0.00	0.00	0.00	0.00	10.18	0.00	1.47	1.50	0.00	0.00	0.36	0.36	0.00	0.00	0.00	0.00	0.15	0.15	0.00	0.00	0.97	0.99	0.00	0.00	3	0.36	200	200	17.2	0.031	0.06					0.00	0.00	7.02	7.00	0.00	3.1	37.0	37.0	715.26	150.1	0.0	170.42	0.0	0.1	71.50	0.00	0.0	473.34	0.00	0.00	0.00	10.18	10.00	0.00	5.09	5.00
04/13/23 02:08:13	588:11:24	587:10:57	0.00	0.00	18.3	20.0	0.00	0.00	0.00	0.00	0.00	10.18	0.00	1.52	1.50	0.00	0.00	0.36	0.36	0.00	0.00	0.00	0.00	0.15	0.15	0.00	0.00	1.01	0.99	0.00	0.00	4	0.36	200	200	17.4	0.031	0.06					0.00	0.00	7.02	7.00	0.00	3.0	37.0	37.0	715.51	150.1	0.0	170.48	0.0	0.1	71.53	0.00	0.0	473.51	0.00	0.00	0.00	9.90	10.00	0.00	4.95	5.00
04/13/23 02:18:13	588:21:24	587:20:57	0.00	0.00	18.2	20.0	0.00	0.00	0.00	0.00	0.00	10.18	0.00	1.49	1.50	0.00	0.00	0.36	0.36	0.00	0.00	0.00	0.00	0.15	0.15	0.00	0.00	0.98	0.99	0.00	0.00	3	0.37	200	200	17.5	0.031	0.06					0.00	0.00	7.02	7.00	0.00	3.0	37.0	37.0	715.76	150.1	0.0	170.53	0.0	0.1	71.55	0.00	0.0	473.68	0.00	0.00	0.00	10.07	10.00	0.00	5.03	5.00
04/13/23 02:28:13	588:31:24	587:30:57	0.00	0.00	18.3	20.0	0.00	0.00	0.00	0.00	0.00	10.18	0.00	1.52	1.50	0.00	0.00	0.36	0.36	0.00	0.00	0.00	0.00	0.15	0.15	0.00	0.00	1.01	0.99	0.00	0.00	3	0.37	200	200	17.4	0.031	0.06					0.00	0.00	7.02	7.00	0.00	2.9	37.0	37.0	716.01	150.1	0.0	170.59	0.0	0.1	71.58	0.00	0.0	473.84	0.00	0.00	0.00	9.90	10.00	0.00	4.95	5.00
04/13/23 02:38:13	588:41:24	587:40:57	0.00	0.00	18.3	20.0	0.00	0.00	0.00	0.00	0.00	10.18	0.00	1.50	1.50	0.00	0.00	0.36	0.36	0.00	0.00	0.00	0.00	0.15	0.15	0.00	0.00	0.96	0.99	0.00	0.00	3	0.37	200	200	17.4	0.031	0.06					0.00	0.00	7.02	7.00	0.00	2.9	37.0	37.0	716.26	150.1	0.0	170.65	0.0	0.1	71.60	0.00	0.0	474.01	0.00	0.00	0.00	9.98	10.00	0.00	4.99	5.00
04/13/23 02:48:13	588:51:24	587:50:57	0.00	0.00	18.3	20.0	0.00	0.00	0.00	0.00	0.00	10.18	0.00	1.51	1.50	0.00	0.00	0.36	0.36	0.00	0.00	0.00	0.00	0.15	0.15	0.00	0.00	1.00	0.99	0.00	0.00	3	0.36	200	200	17.0	0.031	0.06					0.00	0.00	7.02	7.00	0.00	3.2	37.0	37.0	716.51	150.1	0.0	170.71	0.0	0.1	71.63	0.00	0.0	474.17	0.00	0.00	0.00	9.94	10.00	0.00	4.97	5.00
04/13/23 02:58:13	589:01:24	588:00:57	0.00	0.00	18.2	20.0	0.00	0.00	0.00	0.00	0.00	10.18	0.00	1.48	1.50	0.00	0.00	0.36	0.36	0.00	0.00	0.00	0.00	0.15	0.15	0.00	0.00	0.98	0.99	0.00	0.00	3	0.37	200	200	17.7	0.031	0.06					0.00	0.00	7.02	7.00	0.00	3.1	37.0	37.0	716.76	150.1	0.0	170.77	0.0	0.1	71.65	0.00	0.0	474.34	0.00	0.00	0.00	10.11	10.00	0.00	5.06	5.00
04/13/23 03:08:13	589:11:24	588:10:57	0.00	0.00	18.2	20.0	0.00	0.00	0.00	0.00	0.00	10.18	0.00	1.50	1.50	0.00	0.00	0.36	0.36	0.00	0.00	0.00	0.00	0.15	0.15	0.00	0.00	0.99	0.99	0.00	0.00	3	0.36	200	200	17.1	0.031	0.06					0.00	0.00	7.02	7.00	0.00	3.1	37.0	37.0	717.01	150.1	0.0	170.83	0.0	0.1	71.68	0.00	0.0	474.50	0.00	0.00	0.00	10.02	10.00	0.00	5.01	5.00
04/13/23 03:18:13	589:21:24	588:20:57	0.00	0.00	18.2	20.0	0.00	0.00	0.00	0.00	0.00	10.18	0.00	1.51	1.50	0.00	0.00	0.36	0.36	0.00	0.00	0.00	0.00	0.15	0.15	0.00	0.00	1.00	0.99	0.00	0.00	3	0.37	200	200	17.5	0.031	0.06					0.00	0.00	7.03	7.00	0.00	3.0	37.0	37.0	717.26	150.1	0.0	170.89	0.0	0.1	71.70	0.00	0.0	474.67	0.00	0.00	0.00	9.94	10.00	0.00	4.97	5.00
04/13/23 03:28:13	589:31:24	588:30:57	0.00	0.00	18.2	20.0	0.00	0.00	0.00	0.00	0.00	10.18	0.00	1.52	1.50	0.00	0.00	0.36	0.36	0.00	0.00	0.00	0.00	0.15	0.15	0.00	0.00	1.02	0.99	0.00	0.00	3	0.36	200	200	17.4	0.031	0.06					0.00	0.00	7.03	7.00	0.00	3.2	37.0	37.0	717.51	150.1	0.0	170.95	0.0	0.1	71.73	0.00	0.0	474.83	0.00	0.00	0.00	9.85	10.00	0.00	4.93	5.00
04/13/23 03:38:14	589:41:24	588:40:57	0.00	0.00	18.2	20.0	0.00	0.00	0.00	0.00	0.00	10.18	0.00	1.52	1.50	0.00	0.00	0.36	0.36	0.00	0.00	0.00	0.00	0.15	0.15	0.00	0.00	1.01	0.99	0.00	0.00	3	0.36	200	200	17.3	0.031	0.06					0.00	0.00	7.03	7.00	0.00	3.0	37.0	37.0	717.76	150.1	0.0	171.01	0.0	0.1	71.75	0.00	0.0	475.00	0.00	0.00	0.00	9.88	10.00	0.00	4.94	5.00
04/13/23 03:48:14	589:51:24	588:50:57	0.00	0.00	18.2	20.0	0.00	0.00	0.00	0.00	0.00	10.18	0.00	1.48	1.50	0.00	0.00	0.36	0.36	0.00	0.00	0.00	0.00	0.15	0.15	0.00	0.00	0.98	0.99	0.00	0.00	3	0.37	200	200	17.9	0.032	0.07					0.00	0.00	7.03	7.00	0.00	2.9	37.0	37.0	718.01	150.1	0.0	171.07	0.0	0.1	71.78	0.00	0.0	475.17	0.00	0.00	0.00	10.11	10.00	0.00	5.06	5.00
04/13/23 03:58:14	590:01:24	589:00:57	0.00	0.00	18.2	20.0	0.00	0.00	0.00	0.00	0.00	10.18	0.00	1.51	1.50	0.00	0.00	0.36	0.36	0.00	0.00	0.00	0.00	0.15	0.15	0.00	0.00	1.00	0.99	0.00	0.00	3	0.35	200	200	16.9	0.032	0.07					0.00	0.00	7.03	7.00	0.00	3.2	37.0	37.0	718.26	150.1	0.0	171.13	0.0	0.1	71.80	0.00	0.0	475.33	0.00	0.00	0.00	9.94	10.00	0.00	4.97	5.00
04/13/23 04:08:14	590:11:24	589:10:57	0.00	0.00	18.2	20.0	0.00	0.00	0.00	0.00	0.00	10.18	0.00	1.48	1.50	0.00	0.00	0.36	0.36	0.00	0.00	0.00	0.00	0.15	0.15	0.00	0.00	0.98	0.99	0.00	0.00	3	0.37	200	200	17.8	0.032	0.07					0.00	0.00	7.03	7.00	0.00	3.0	37.0	37.0	718.51	150.1	0.0	171.19	0.0	0.1	71.83	0.00	0.0	475.50	0.00	0.00	0.00	10.11	10.00	0.00	5.06	5.00
04/13/23 04:18:14	590:21:24	589:20:57	0.00	0.00	18.2	20.0	0.00	0.00	0.00	0.00	0.00	10.18	0.00	1.49	1.50	0.00	0.00	0.36	0.36	0.00	0.00	0.00	0.00	0.15	0.15	0.00	0.00	0.98	0.99	0.00	0.00	2	0.37	200	200	17.5	0.032	0.07					0.00	0.00	7.03	7.00	0.00	3.0	37.0	37.0	718.76	150.1	0.0	171.25	0.0	0.1	71.85	0.00	0.0	475.66	0.00	0.00	0.00	10.07	10.00	0.00	5.03	5.00
04/13/23 04:28:14	590:31:24	589:30:57	0.00	0.00	18.2	20.0	0.00	0.00	0.00	0.00	0.00	10.18	0.00	1.47	1.50	0.00	0.00	0.36	0.36	0.00	0.00	0.00	0.00	0.15	0.15	0.00	0.00	0.98	0.99	0.00	0.00	3	0.38	200	200	18.0	0.032	0.07					0.00	0.00	7.03	7.00	0.00	3.1	37.0	37.0	719.01	150.1	0.0	171.31	0.0	0.1	71.88	0.00	0.0	475.83	0.00	0.00	0.00	10.23	10.00	0.00	5.11	5.00
04/13/23 04:38:14	590:41:24	589:40:57	0.00	0.00	18.1	20.0	0.00	0.00	0.00	0.00	0.00	10.18	0.00	1.49	1.50	0.00	0.00	0.36	0.36	0.00	0.00	0.00	0.00	0.15	0.15	0.00	0.00	0.98	0.99	0.00	0.00	3	0.36	200	200	17.3	0.032	0.07					0.00	0.00	7.03	7.00	0.00	3.0	37.0	37.0	719.26	150.1	0.0	171.37	0.0	0.1	71.90	0.00	0.0	475.99	0.00	0.00	0.00	10.07	10.00	0.00	5.03	5.00
04/13/23 04:48:14	590:51:25	589:50:58	0.00	0.00	18.2	20.0	0.00	0.00	0.00	0.00	0.00	10.18	0.00	1.48	1.50	0.00	0.00	0.36	0.36	0.00	0.00	0.00	0.00	0.15	0.15	0.00	0.00	0.98	0.99	0.00	0.00	3	0.36	200	200	17.0	0.032	0.07					0.00	0.00	7.03	7.00	0.00	3.2	37.0	37.0	719.51	150.1	0.0	171.43	0.0	0.1	71.93	0.00	0.0	476.16	0.00	0.00	0.00	10.11	10.00	0.00	5.06	5.00
04/13/23 04:58:14	591:01:24	590:00:57	0.00	0.00	18.1	20.0	0.00	0.00	0.00	0.00	0.00	10.18	0.00	1.49	1.50	0.00	0.00	0.36	0.36	0.00	0.00	0.00	0.00	0.15	0.15	0.00	0.00	0.98	0.99	0.00	0.00	3	0.36	200	200	17.2	0.032	0.07					0.00	0.00	7.03	7.00	0.00	3.0	37.0	37.0	719.76	150.1	0.0	171.49	0.0	0.1	71.95	0.00	0.0	476.32	0.00	0.00	0.00	10.07	10.00	0.00	5.03	5.00
04/13/23 05:08:14	591:11:24	590:10:57	0.00	0.00	18.1	20.0	0.00	0.00	0.00	0.00	0.00	10.18	0.00	1.48	1.50	0.00	0.00	0.36	0.36	0.00	0.00	0.00	0.00	0.15	0.15	0.00	0.00	0.98	0.99	0.00	0.00	3	0.36	200	200	17.3	0.032	0.07					0.00	0.00	7.03	7.00	0.00	3.2	37.0	37.0	720.01	150.1	0.0	171.55	0.0	0.1	71.98	0.00	0.0	476.49	0.00	0.00	0.00	10.11	10.00	0.00	5.06	5.00
04/13/23 05:18:14	591:21:24	590:20:57	0.00	0.00	18.1	20.0	0.00	0.00	0.00	0.00	0.00	10.18	0.00	1.49	1.50	0.00	0.00	0.36	0.36	0.00	0.00	0.00	0.00	0.15	0.15	0.00	0.00	0.98	0.99	0.00	0.00	3	0.35	200	200	16.9	0.032	0.07					0.00	0.00	7.03	7.00	0.00	3.2	37.0	37.0	720.26	150.1	0.0	171.61	0.0	0.1	72.00	0.00	0.0	476.65	0.00	0.00	0.00	10.07	10.00	0.00	5.03	5.00
04/13/23 05:28:14	591:31:24	590:30:57	0.00	0.00	18.2	20.0	0.00	0.00	0.00	0.00	0.00	10.18	0.00	1.51	1.50	0.00	0.00	0.36	0.36	0.00	0.00	0.00	0.00	0.15	0.15	0.00	0.00	1.00	0.99	0.00	0.00	2	0.35	200	200	16.8	0.033	0.07					0.00	0.00	7.03	7.00	0.00	3.0	37.0	37.0	720.51	150.1	0.0	171.67	0.0	0.1	72.03	0.00	0.0	476.82	0.00	0.00	0.00	9.94	10.00	0.00	4.97	5.00
04/13/23 05:38:14	591:41:24	590:40:57	0.00	0.00	18.1	20.0	0.00	0.00	0.00	0.00	0.00	10.18	0.00	1.50	1.50	0.00	0.00	0.36	0.36	0.00	0.00	0.00	0.00	0.15	0.15	0.00	0.00	1.00	0.99	0.00	0.00	4	0.37	200	200	17.8	0.033	0.07					0.00	0.00	7.03	7.00	0.00	2.9	37.0	37.0	720.76	150.1	0.0	171.73	0.0	0.1	72.05	0.00	0.0	476.99	0.00	0.00	0.00	9.98	10.00	0.00	4.99	5.00
04/13/23 05:48:14	591:51:24	590:50:57	0.00	0.00	18.0	20.0	0.00	0.00	0.00	0.00	0.00	10.18	0.00	1.51	1.50	0.00	0.00	0.36	0.36	0.00	0.00	0.00	0.00	0.15	0.15	0.00	0.00	1.00	0.99	0.00	0.00	3	0.37	200	200	17.8	0.033	0.07					0.00	0.00	7.03	7.00	0.00	3.1	37.0	37.0	721.01	150.1	0.0	171.78	0.0	0.1	72.08	0.00	0.0	477.15	0.00	0.00	0.00	9.94	10.00	0.00	4.97	5.00
04/13/23 05:58:14	592:01:24	591:00:57	0.00	0.00	18.1	20.0	0.00	0.00	0.00	0.00	0.00	10.18	0.00	1.49	1.50	0.00	0.00	0.36	0.36	0.00	0.00	0.00	0.00	0.15	0.15	0.00	0.00	0.98	0.99	0.00	0.00	3	0.36	200	200	17.0	0.033	0.07					0.00	0.00	7.03	7.00	0.00	3.2	37.0	37.0	721.26	150.1	0.0	171.84	0.0	0.1	72.10	0.00	0.0	477.32	0.00	0.00	0.00	10.07	10.00	0.00	5.03	5.00
04/13/23 06:08:14	592:11:24	591:10:57	0.00	0.00	18.1	20.0	0.00	0.00	0.00	0.00	0.00	10.18	0.00	1.49	1.50	0.00	0.00	0.36	0.36	0.00	0.00	0.00	0.00	0.15	0.15	0.00	0.00	0.98	0.99	0.00	0.00	3	0.37	200	200	17.9	0.033	0.07					0.00	0.00	7.03	7.00	0.00	3.1	37.0	37.0	721.51	150.1	0.0	171.90	0.0	0.1	72.13	0.00	0.0	477.48	0.00	0.00	0.00	10.07	10.00	0.00	5.03	5.00
04/13/23 06:18:14	592:21:24	591:20:57	0.00	0.00	18.1	20.0	0.00	0.00	0.00	0.00	0.00	10.19	0.00	1.51	1.50	0.00	0.00	0.36	0.36	0.00	0.00	0.00	0.00	0.15	0.15	0.00	0.00	1.00	0.99	0.00	0.00	4	0.36	200	200	17.1	0.033	0.07					0.00	0.00	7.03	7.00	0.00	2.9	37.0	37.0	721.76	150.1	0.0	171.96	0.0	0.1	72.15	0.00	0.0	477.65	0.00	0.00	0.00	9.94	10.00	0.00	4.97	5.00
04/13/23 06:28:14	592:31:24	591:30:57	0.00	0.00	18.1	20.0	0.00	0.00	0.00	0.00	0.00	10.18	0.00	1.50	1.50	0.00	0.00	0.36	0.36	0.00	0.00	0.00	0.00	0.15	0.15	0.00	0.00	1.00	0.99	0.00	0.00	3	0.37	200	200	17.9	0.033	0.07					0.00	0.00	7.03	7.00	0.00	3.2	37.0	37.0	722.01	150.1	0.0	172.02	0.0	0.1	72.18	0.00	0.0	477.81	0.00	0.00	0.00	9.98	10.00	0.00	4.99	5.00
04/13/23 06:38:14	592:41:24	591:40:57	0.00	0.00	18.1	20.0	0.00	0.00	0.00	0.00	0.00	10.18	0.00	1.52	1.50	0.00	0.00	0.36	0.36	0.00	0.00	0.00	0.00	0.15	0.15	0.00	0.00	1.02	0.99	0.00	0.00	3	0.37	200	200	17.9	0.033	0.07					0.00	0.00	7.03	7.00	0.00	3.1	37.0	37.0	722.26	150.1	0.0	172.08	0.0	0.1	72.20	0.00	0.0	477.98	0.00	0.00	0.00	9.85	10.00	0.00	4.93	5.00
04/13/23 06:48:15	592:51:25	591:50:58	0.00	0.00	18.1	20.0	0.00	0.00	0.00	0.00	0.00	10.18	0.00	1.52	1.50	0.00	0.00	0.36	0.36	0.00	0.00	0.00	0.00	0.15	0.15	0.00	0.00	1.01	0.99	0.00	0.00	3	0.36	200	200	17.3	0.033	0.07					0.00	0.00	7.04	7.00	0.00	3.1	37.0	37.0	722.51	150.1	0.0	172.14	0.0	0.1	72.23	0.00	0.0	478.14	0.00	0.00	0.00	9.90	10.00	0.00	4.95	5.00
04/13/23 06:58:14	593:01:25	592:00:58	0.00	0.00	18.0	20.0	0.00	0.00	0.00	0.00	0.00	10.18	0.00	1.50	1.50	0.00	0.00	0.36	0.36	0.00	0.00	0.00	0.00	0.15	0.15	0.00	0.00	0.99	0.99	0.00	0.00	3	0.36	200	200	17.0	0.033	0.07					0.00	0.00	7.04	7.00	0.00	3.4	37.0	37.0	722.76	150.1	0.0	172.20	0.0	0.1	72.25	0.00	0.0	478.31	0.00	0.00	0.00	10.02	10.00	0.00	5.01	5.00
04/13/23 07:08:14	593:11:25	592:10:58	0.00	0.00	18.0	20.0	0.00	0.00	0.00	0.00	0.00	10.18	0.00	1.50	1.50	0.00	0.00	0.36	0.36	0.00	0.00	0.00	0.00	0.15	0.15	0.00	0.00	1.00	0.99	0.00	0.00	2	0.37	200	200	17.5	0.033	0.07					0.00	0.00	7.04	7.00	0.00	2.8	37.0	37.0	723.01	150.1	0.0	172.26	0.0	0.1	72.28	0.00	0.0	478.48	0.00	0.00	0.00	9.98	10.00	0.00	4.99	5.00
04/13/23 07:18:14	593:21:25	592:20:58	0.00	0.00	18.0	20.0	0.00	0.00	0.00	0.00	0.00	10.18	0.00	1.51	1.50	0.00	0.00	0.36	0.36	0.00	0.00	0.00	0.00	0.15	0.15	0.00	0.00	1.00	0.99	0.00	0.00	2	0.36	200	200	17.2	0.034	0.07					0.00	0.00	7.04	7.00	0.00	3.1	37.0	37.0	723.26	150.1	0.0	172.32	0.0	0.1	72.30	0.00	0.0	478.64	0.00	0.00	0.00	9.94	10.00	0.00	4.97	5.00
04/13/23 07:28:14	593:31:25	592:30:58	0.00	0.00	18.0	20.0	0.00	0.00	0.00	0.00	0.00	10.18	0.00	1.51	1.50	0.00	0.00	0.36	0.36	0.00	0.00	0.00	0.00	0.15	0.15	0.00	0.00	1.00	0.99	0.00	0.00	3	0.35	200	200	16.9	0.034	0.07					0.00	0.00	7.04	7.00	0.00	3.1	37.0	37.0	723.51	150.1	0.0	172.38	0.0	0.1	72.33	0.00	0.0	478.81	0.00	0.00	0.00	9.94	10.00	0.00	4.97	5.00
04/13/23 07:38:14	593:41:25	592:40:58	0.00	0.00	18.0	20.0	0.00	0.00	0.00	0.00	0.00	10.18	0.00	1.49	1.50	0.00	0.00	0.36	0.36	0.00	0.00	0.00	0.00	0.15	0.15	0.00	0.00	0.98	0.99	0.00	0.00	4	0.36	200	200	17.2	0.034	0.07					0.00	0.00	7.04	7.00	0.00	3.1	37.0	37.0	723.76	150.1	0.0	172.44	0.0	0.1	72.35	0.00	0.0	478.97	0.00	0.00	0.00	10.07	10.00	0.00	5.03	5.00
04/13/23 07:48:14	593:51:25	592:50:58	0.00	0.00	18.0	20.0	0.00	0.00	0.00	0.00	0.00	10.18	0.00	1.49	1.50	0.00	0.00	0.36	0.36	0.00	0.00	0.00	0.00	0.15	0.15	0.00	0.00	0.98	0.99	0.00	0.00	3	0.36	200	200	17.0	0.034	0.07					0.00	0.00	7.04	7.00	0.00	3.0	37.0	37.0	724.01	150.1	0.0	172.50	0.0	0.1	72.38	0.00	0.0	479.14	0.00	0.00	0.00	10.07	10.00	0.00	5.03	5.00
04/13/23 07:58:14	594:01:25	593:00:58	0.00	0.00	18.0	20.0	0.00	0.00	0.00	0.00	0.00	10.18	0.00	1.50	1.50	0.00	0.00	0.36	0.36	0.00	0.00	0.00	0.00	0.15	0.15	0.00	0.00	1.00	0.99	0.00	0.00	4	0.37	200	200	17.8	0.034	0.07					0.00	0.00	7.04	7.00	0.00	2.9	37.0	37.0	724.26	150.1	0.0	172.56	0.0	0.1	72.40	0.00	0.0	479.30	0.00	0.00	0.00	9.98	10.00	0.00	4.99	5.00
04/13/23 08:08:14	594:11:25	593:10:58	0.00	0.00	18.0	20.0	0.00	0.00	0.00	0.00	0.00	10.18	0.00	1.50	1.50	0.00	0.00	0.36	0.36	0.00	0.00	0.00	0.00	0.15	0.15	0.00	0.00	1.00	0.99	0.00	0.00	2	0.35	200	200	16.9	0.034	0.07					0.00	0.00	7.04	7.00	0.00	2.9	37.0	37.0	724.51	150.1	0.0	172.62	0.0	0.1	72.43	0.00	0.0	479.47	0.00	0.00	0.00	9.98	10.00	0.00	4.99	5.00
04/13/23 08:18:15	594:21:25	593:20:58	0.00	0.00	18.0	20.0	0.00	0.00	0.00	0.00	0.00	10.18	0.00	1.54	1.50	0.00	0.00	0.36	0.36	0.00	0.00	0.00	0.00	0.15	0.15	0.00	0.00	1.03	0.99	0.00	0.00	3	0.35	200	200	16.9	0.034	0.07					0.00	0.00	7.04	7.00	0.00	3.0	37.0	37.0	724.76	150.1	0.0	172.68	0.0	0.1	72.45	0.00	0.0	479.63	0.00	0.00	0.00	9.77	10.00	0.00	4.89	5.00
04/13/23 08:28:15	594:31:25	593:30:58	0.00	0.00	17.9	20.0	0.00	0.00	0.00	0.00	0.00	10.18	0.00	1.49	1.50	0.00	0.00	0.36	0.36	0.00	0.00	0.00	0.00	0.15	0.15	0.00	0.00	0.98	0.99	0.00	0.00	3	0.37	200	200	17.8	0.034	0.07					0.00	0.00	7.04	7.00	0.00	3.1	37.0	37.0	725.01	150.1	0.0	172.74	0.0	0.1	72.48	0.00	0.0	479.80	0.00	0.00	0.00	10.07	10.00	0.00	5.03	5.00
04/13/23 08:38:15	594:41:25	593:40:58	0.00	0.00	17.9	20.0	0.00	0.00	0.00	0.00	0.00	10.18	0.00	1.47	1.50	0.00	0.00	0.36	0.36	0.00	0.00	0.00	0.00	0.15	0.15	0.00	0.00	0.97	0.99	0.00	0.00	3	0.35	200	200	16.9	0.034	0.07					0.00	0.00	7.04	7.00	0.00	2.9	37.0	37.0	725.26	150.1	0.0	172.80	0.0	0.1	72.50	0.00	0.0	479.96	0.00	0.00	0.00	10.18	10.00	0.00	5.09	5.00
04/13/23 08:48:15	594:51:25	593:50:58	0.00	0.00	18.0	20.0	0.00	0.00	0.00	0.00	0.00	10.18	0.00	1.49	1.50	0.00	0.00	0.36	0.36	0.00	0.00	0.00	0.00	0.15	0.15	0.00	0.00	0.98	0.99	0.00	0.00	3	0.37	200	200	17.9	0.034	0.07					0.00	0.00	7.04	7.00	0.00	3.1	37.0	37.0	725.52	150.1	0.0	172.86	0.0	0.1	72.53	0.00	0.0	480.13	0.00	0.00	0.00	10.07	10.00	0.00	5.03	5.00
04/13/23 08:58:15	595:01:25	594:00:58	0.00	0.00	18.0	20.0	0.00	0.00	0.00	0.00	0.00	10.18	0.00	1.51	1.50	0.00	0.00	0.36	0.36	0.00	0.00	0.00	0.00	0.15	0.15	0.00	0.00	1.00	0.99	0.00	0.00	3	0.36	200	200	17.1	0.035	0.07					0.00	0.00	7.05	7.00	0.00	3.0	37.0	37.0	725.77	150.1	0.0	172.92	0.0	0.1	72.55	0.00	0.0	480.30	0.00	0.00	0.00	9.94	10.00	0.00	4.97	5.00
04/13/23 09:08:15	595:11:25	594:10:58	0.00	0.00	18.0	20.0	0.00	0.00	0.00	0.00	0.00	10.18	0.00	1.48	1.50	0.00	0.00	0.36	0.36	0.00	0.00	0.00	0.00	0.15	0.15	0.00	0.00	0.97	0.99	0.00	0.00	2	0.36	201	200	17.3	0.035	0.07					0.00	0.00	7.04	7.00	0.00	3.2	37.0	37.0	726.02	150.1	0.0	172.98	0.0	0.1	72.58	0.00	0.0	480.46	0.00	0.00	0.00	10.16	10.00	0.00	5.08	5.00
04/13/23 09:18:15	595:21:25	594:20:58	0.00	0.00	18.0	20.0	0.00	0.00	0.00	0.00	0.00	10.18	0.00	1.49	1.50	0.00	0.00	0.36	0.36	0.00	0.00	0.00	0.00	0.15	0.15	0.00	0.00	0.98	0.99	0.00	0.00	2	0.35	200	200	16.8	0.035	0.07					0.00	0.00	7.05	7.00	0.00	3.0	37.0	37.0	726.26	150.1	0.0	173.03	0.0	0.1	72.60	0.00	0.0	480.63	0.00	0.00	0.00	10.07	10.00	0.00	5.03	5.00
04/13/23 09:28:15	595:31:25	594:30:58	0.00	0.00	20.0	20.0	0.00	0.00	0.00	0.00	0.00	10.18	0.00	1.47	1.50	0.00	0.00	0.36	0.36	0.00	0.00	0.00	0.00	0.15	0.15	0.00	0.00	0.97	0.99	0.00	0.00	2	0.36	200	200	17.0	0.035	0.07					0.00	0.00	7.05	7.00	0.00	2.9	37.0	37.0	726.51	150.1	0.0	173.09	0.0	0.1	72.63	0.00	0.0	480.79	0.00	0.00	0.00	10.18	10.00	0.00	5.09	5.00
04/13/23 09:38:15	595:41:25	594:40:58	0.00	0.00	19.8	20.0	0.00	0.00	0.00	0.00	0.00	10.18	0.00	1.49	1.50	0.00	0.00	0.36	0.36	0.00	0.00	0.00	0.00	0.15	0.15	0.00	0.00	0.98	0.99	0.00	0.00	2	0.37	200	200	17.7	0.035	0.07					0.00	0.00	7.05	7.00	0.00	3.1	37.0	37.0	726.76	150.1	0.0	173.15	0.0	0.1	72.65	0.00	0.0	480.96	0.00	0.00	0.00	10.07	10.00	0.00	5.03	5.00
04/13/23 09:48:15	595:51:25	594:50:58	0.00	0.00	18.8	20.0	0.00	0.00	0.00	0.00	0.00	10.18	0.00	1.53	1.50	0.00	0.00	0.36	0.36	0.00	0.00	0.00	0.00	0.15	0.15	0.00	0.00	1.02	0.99	0.00	0.00	3	0.36	200	200	17.0	0.035	0.07					0.00	0.00	7.05	7.00	0.00	3.1	37.0	37.0	727.01	150.1	0.0	173.21	0.0	0.1	72.68	0.00	0.0	481.12	0.00	0.00	0.00	9.79	10.00	0.00	4.90	5.00
04/13/23 09:58:15	596:01:25	595:00:58	0.00	0.00	18.3	20.0	0.00	0.00	0.00	0.00	0.00	10.18	0.00	1.48	1.50	0.00	0.00	0.36	0.36	0.00	0.00	0.00	0.00	0.15	0.15	0.00	0.00	0.98	0.99	0.00	0.00	4	0.36	200	200	17.0	0.035	0.07					0.00	0.00	7.05	7.00	0.00	3.6	37.0	37.0	727.26	150.1	0.0	173.27	0.0	0.1	72.70	0.00	0.0	481.29	0.00	0.00	0.00	10.11	10.00	0.00	5.06	5.00
04/13/23 10:08:15	596:11:25	595:10:58	0.00	0.00	18.1	20.0	0.00	0.00	0.00	0.00	0.00	10.18	0.00	1.51	1.50	0.00	0.00	0.36	0.36	0.00	0.00	0.00	0.00	0.15	0.15	0.00	0.00	1.00	0.99	0.00	0.00	3	0.36	200	200	17.3	0.035	0.07					0.00	0.00	7.05	7.00	0.00	3.1	37.0	37.0	727.51	150.1	0.0	173.33	0.0	0.1	72.73	0.00	0.0	481.45	0.00	0.00	0.00	9.94	10.00	0.00	4.97	5.00
04/13/23 10:18:15	596:21:25	595:20:58	0.00	0.00	18.0	20.0	0.00	0.00	0.00	0.00	0.00	10.18	0.00	1.52	1.50	0.00	0.00	0.36	0.36	0.00	0.00	0.00	0.00	0.15	0.15	0.00	0.00	1.02	0.99	0.00	0.00	2	0.37	200	200	17.7	0.035	0.07					0.00	0.00	7.05	7.00	0.00	3.2	37.0	37.0	727.77	150.1	0.0	173.39	0.0	0.1	72.75	0.00	0.0	481.62	0.00	0.00	0.00	9.85	10.00	0.00	4.93	5.00
04/13/23 10:28:15	596:31:25	595:30:58	0.00	0.00	18.0	20.0	0.00	0.00	0.00	0.00	0.00	10.18	0.00	1.50	1.50	0.00	0.00	0.36	0.36	0.00	0.00	0.00	0.00	0.15	0.15	0.00	0.00	0.99	0.99	0.00	0.00	3	0.37	200	200	17.4	0.036	0.07					0.00	0.00	7.05	7.00	0.00	3.0	37.0	37.0	728.02	150.1	0.0	173.45	0.0	0.1	72.78	0.00	0.0	481.79	0.00	0.00	0.00	10.02	10.00	0.00	5.01	5.00
04/13/23 10:38:15	596:41:25	595:40:58	0.00	0.00	18.0	20.0	0.00	0.00	0.00	0.00	0.00	10.18	0.00	1.50	1.50	0.00	0.00	0.36	0.36	0.00	0.00	0.00	0.00	0.15	0.15	0.00	0.00	0.99	0.99	0.00	0.00	3	0.36	200	200	17.0	0.036	0.07					0.00	0.00	7.05	7.00	0.00	3.0	37.0	37.0	728.27	150.1	0.0	173.51	0.0	0.1	72.80	0.00	0.0	481.95	0.00	0.00	0.00	10.02	10.00	0.00	5.01	5.00
04/13/23 10:48:15	596:51:26	595:50:59	0.00	0.00	18.0	20.0	0.00	0.00	0.00	0.00	0.00	10.18	0.00	1.50	1.50	0.00	0.00	0.36	0.36	0.00	0.00	0.00	0.00	0.15	0.15	0.00	0.00	1.00	0.99	0.00	0.00	3	0.37	200	200	17.8	0.036	0.07					0.00	0.00	7.05	7.00	0.00	3.1	37.0	37.0	728.52	150.1	0.0	173.57	0.0	0.1	72.83	0.00	0.0	482.12	0.00	0.00	0.00	9.98	10.00	0.00	4.99	5.00
04/13/23 10:58:15	597:01:26	596:00:59	0.00	0.00	18.0	20.0	0.00	0.00	0.00	0.00	0.00	10.18	0.00	1.52	1.50	0.00	0.00	0.36	0.36	0.00	0.00	0.00	0.00	0.15	0.15	0.00	0.00	1.02	0.99	0.00	0.00	3	0.37	200	200	17.5	0.036	0.07					0.00	0.00	7.05	7.00	0.00	3.2	37.0	37.0	728.77	150.1	0.0	173.63	0.0	0.1	72.85	0.00	0.0	482.28	0.00	0.00	0.00	9.85	10.00	0.00	4.93	5.00
04/13/23 11:08:15	597:11:26	596:10:59	0.00	0.00	17.9	20.0	0.00	0.00	0.00	0.00	0.00	10.18	0.00	1.53	1.50	0.00	0.00	0.36	0.36	0.00	0.00	0.00	0.00	0.15	0.15	0.00	0.00	1.02	0.99	0.00	0.00	4	0.36	200	200	17.3	0.036	0.07					0.00	0.00	7.05	7.00	0.00	3.0	37.0	37.0	729.02	150.1	0.0	173.69	0.0	0.1	72.88	0.00	0.0	482.45	0.00	0.00	0.00	9.83	10.00	0.00	4.92	5.00
04/13/23 11:18:15	597:21:26	596:20:59	0.00	0.00	18.0	20.0	0.00	0.00	0.00	0.00	0.00	10.18	0.00	1.51	1.50	0.00	0.00	0.36	0.36	0.00	0.00	0.00	0.00	0.15	0.15	0.00	0.00	1.00	0.99	0.00	0.00	2	0.36	200	200	17.2	0.036	0.07					0.00	0.00	7.05	7.00	0.00	3.2	37.0	37.0	729.27	150.1	0.0	173.75	0.0	0.1	72.90	0.00	0.0	482.61	0.00	0.00	0.00	9.94	10.00	0.00	4.97	5.00
04/13/23 11:28:15	597:31:26	596:30:59	0.00	0.00	18.0	20.0	0.00	0.00	0.00	0.00	0.00	10.18	0.00	1.51	1.50	0.00	0.00	0.36	0.36	0.00	0.00	0.00	0.00	0.15	0.15	0.00	0.00	1.00	0.99	0.00	0.00	3	0.36	200	200	17.3	0.036	0.07					0.00	0.00	7.05	7.00	0.00	3.1	37.0	37.0	729.52	150.1	0.0	173.81	0.0	0.1	72.93	0.00	0.0	482.78	0.00	0.00	0.00	9.94	10.00	0.00	4.97	5.00
04/13/23 11:38:15	597:41:26	596:40:59	0.00	0.00	18.0	20.0	0.00	0.00	0.00	0.00	0.00	10.18	0.00	1.47	1.50	0.00	0.00	0.36	0.36	0.00	0.00	0.00	0.00	0.15	0.15	0.00	0.00	0.97	0.99	0.00	0.00	3	0.35	200	200	16.8	0.036	0.07					0.00	0.00	7.05	7.00	0.00	2.9	37.0	37.0	729.76	150.1	0.0	173.87	0.0	0.1	72.95	0.00	0.0	482.94	0.00	0.00	0.00	10.18	10.00	0.00	5.09	5.00
04/13/23 11:48:16	597:51:26	596:50:59	0.00	0.00	17.9	20.0	0.00	0.00	0.00	0.00	0.00	10.18	0.00	1.52	1.50	0.00	0.00	0.36	0.36	0.00	0.00	0.00	0.00	0.15	0.15	0.00	0.00	1.01	0.99	0.00	0.00	2	0.36	201	200	17.2	0.036	0.07					0.00	0.00	7.05	7.00	0.00	3.1	37.0	37.0	730.02	150.1	0.0	173.93	0.0	0.1	72.98	0.00	0.0	483.11	0.00	0.00	0.00	9.90	10.00	0.00	4.95	5.00
04/13/23 11:58:16	598:01:26	597:00:59	0.00	0.00	17.9	20.0	0.00	0.00	0.00	0.00	0.00	10.18	0.00	1.51	1.50	0.00	0.00	0.36	0.36	0.00	0.00	0.00	0.00	0.15	0.15	0.00	0.00	1.00	0.99	0.00	0.00	2	0.37	200	200	17.9	0.036	0.07					0.00	0.00	7.05	7.00	0.00	3.1	37.0	37.0	730.27	150.1	0.0	173.99	0.0	0.1	73.00	0.00	0.0	483.27	0.00	0.00	0.00	9.94	10.00	0.00	4.97	5.00
04/13/23 12:08:16	598:11:26	597:10:59	0.00	0.00	17.9	20.0	0.00	0.00	0.00	0.00	0.00	10.18	0.00	1.51	1.50	0.00	0.00	0.36	0.36	0.00	0.00	0.00	0.00	0.15	0.15	0.00	0.00	1.00	0.99	0.00	0.00	2	0.36	200	200	17.4	0.037	0.07					0.00	0.00	7.05	7.00	0.00	3.2	37.0	37.0	730.51	150.1	0.0	174.05	0.0	0.1	73.03	0.00	0.0	483.44	0.00	0.00	0.00	9.94	10.00	0.00	4.97	5.00
04/13/23 12:18:16	598:21:26	597:20:59	0.00	0.00	18.0	20.0	0.00	0.00	0.00	0.00	0.00	10.18	0.00	1.48	1.50	0.00	0.00	0.36	0.36	0.00	0.00	0.00	0.00	0.15	0.15	0.00	0.00	0.98	0.99	0.00	0.00	3	0.37	200	200	17.7	0.037	0.07					0.00	0.00	7.06	7.00	0.00	2.9	37.0	37.0	730.76	150.1	0.0	174.11	0.0	0.1	73.05	0.00	0.0	483.60	0.00	0.00	0.00	10.11	10.00	0.00	5.06	5.00
04/13/23 12:28:16	598:31:26	597:30:59	0.00	0.00	18.0	20.0	0.00	0.00	0.00	0.00	0.00	10.18	0.00	1.50	1.50	0.00	0.00	0.36	0.36	0.00	0.00	0.00	0.00	0.15	0.15	0.00	0.00	0.99	0.99	0.00	0.00	4	0.37	200	200	17.9	0.037	0.07					0.00	0.00	7.06	7.00	0.00	3.1	37.0	37.0	731.01	150.1	0.0	174.17	0.0	0.1	73.08	0.00	0.0	483.77	0.00	0.00	0.00	10.02	10.00	0.00	5.01	5.00
04/13/23 12:38:16	598:41:27	597:41:00	0.00	0.00	18.0	20.0	0.00	0.00	0.00	0.00	0.00	10.18	0.00	1.50	1.50	0.00	0.00	0.36	0.36	0.00	0.00	0.00	0.00	0.15	0.15	0.00	0.00	1.00	0.99	0.00	0.00	3	0.37	200	200	17.6	0.037	0.07					0.00	0.00	7.06	7.00	0.00	2.7	37.0	37.0	731.27	150.1	0.0	174.23	0.0	0.1	73.10	0.00	0.0	483.94	0.00	0.00	0.00	9.98	10.00	0.00	4.99	5.00
04/13/23 12:48:16	598:51:26	597:50:59	0.00	0.00	17.9	20.0	0.00	0.00	0.00	0.00	0.00	10.18	0.00	1.54	1.50	0.00	0.00	0.36	0.36	0.00	0.00	0.00	0.00	0.15	0.15	0.00	0.00	1.03	0.99	0.00	0.00	3	0.35	200	200	16.9	0.037	0.07					0.00	0.00	7.06	7.00	0.00	2.8	37.0	37.0	731.51	150.1	0.0	174.28	0.0	0.1	73.13	0.00	0.0	484.10	0.00	0.00	0.00	9.75	10.00	0.00	4.88	5.00
04/13/23 12:58:16	599:01:26	598:00:59	0.00	0.00	17.8	20.0	0.00	0.00	0.00	0.00	0.00	10.18	0.00	1.54	1.50	0.00	0.00	0.36	0.36	0.00	0.00	0.00	0.00	0.15	0.15	0.00	0.00	1.04	0.99	0.00	0.00	3	0.37	200	200	17.6	0.037	0.07					0.00	0.00	7.06	7.00	0.00	2.9	37.0	37.0	731.76	150.1	0.0	174.34	0.0	0.1	73.15	0.00	0.0	484.27	0.00	0.00	0.00	9.71	10.00	0.00	4.86	5.00
04/13/23 13:08:16	599:11:26	598:10:59	0.00	0.00	17.9	20.0	0.00	0.00	0.00	0.00	0.00	10.18	0.00	1.48	1.50	0.00	0.00	0.36	0.36	0.00	0.00	0.00	0.00	0.15	0.15	0.00	0.00	0.97	0.99	0.00	0.00	3	0.37	200	200	17.8	0.037	0.07					0.00	0.00	7.06	7.00	0.00	2.9	37.0	37.0	732.02	150.1	0.0	174.40	0.0	0.1	73.18	0.00	0.0	484.43	0.00	0.00	0.00	10.16	10.00	0.00	5.08	5.00
04/13/23 13:18:16	599:21:26	598:20:59	0.00	0.00	17.8	20.0	0.00	0.00	0.00	0.00	0.00	10.18	0.00	1.47	1.50	0.00	0.00	0.36	0.36	0.00	0.00	0.00	0.00	0.15	0.15	0.00	0.00	0.97	0.99	0.00	0.00	2	0.35	200	200	16.9	0.037	0.07					0.00	0.00	7.06	7.00	0.00	2.9	37.0	37.0	732.27	150.1	0.0	174.46	0.0	0.1	73.20	0.00	0.0	484.60	0.00	0.00	0.00	10.18	10.00	0.00	5.09	5.00
04/13/23 13:28:16	599:31:26	598:30:59	0.00	0.00	17.9	20.0	0.00	0.00	0.00	0.00	0.00	10.18	0.00	1.49	1.50	0.00	0.00	0.36	0.36	0.00	0.00	0.00	0.00	0.15	0.15	0.00	0.00	0.98	0.99	0.00	0.00	3	0.36	200	200	17.1	0.037	0.07					0.00	0.00	7.06	7.00	0.00	2.9	37.0	37.0	732.52	150.1	0.0	174.52	0.0	0.1	73.23	0.00	0.0	484.76	0.00	0.00	0.00	10.09	10.00	0.00	5.05	5.00
04/13/23 13:38:16	599:41:26	598:40:59	0.00	0.00	18.0	20.0	0.00	0.00	0.00	0.00	0.00	10.18	0.00	1.50	1.50	0.00	0.00	0.36	0.36	0.00	0.00	0.00	0.00	0.15	0.15	0.00	0.00	0.99	0.99	0.00	0.00	3	0.37	200	200	17.8	0.037	0.07					0.00	0.00	7.06	7.00	0.00	2.7	37.0	37.0	732.77	150.1	0.0	174.58	0.0	0.1	73.25	0.00	0.0	484.93	0.00	0.00	0.00	10.02	10.00	0.00	5.01	5.00
04/13/23 13:48:16	599:51:26	598:50:59	0.00	0.00	17.8	20.0	0.00	0.00	0.00	0.00	0.00	10.18	0.00	1.50	1.50	0.00	0.00	0.36	0.36	0.00	0.00	0.00	0.00	0.15	0.15	0.00	0.00	0.99	0.99	0.00	0.00	3	0.37	200	200	17.9	0.038	0.07					0.00	0.00	7.06	7.00	0.00	2.8	37.0	37.0	733.02	150.1	0.0	174.64	0.0	0.1	73.28	0.00	0.0	485.09	0.00	0.00	0.00	10.02	10.00	0.00	5.01	5.00
04/13/23 13:58:16	600:01:26	599:00:59	0.00	0.00	17.9	20.0	0.00	0.00	0.00	0.00	0.00	10.18	0.00	1.48	1.50	0.00	0.00	0.36	0.36	0.00	0.00	0.00	0.00	0.15	0.15	0.00	0.00	0.97	0.99	0.00	0.00	3	0.36	200	200	17.4	0.038	0.07					0.00	0.00	7.06	7.00	0.00	2.8	37.0	37.0	733.27	150.1	0.0	174.70	0.0	0.1	73.30	0.00	0.0	485.26	0.00	0.00	0.00	10.14	10.00	0.00	5.07	5.00
04/13/23 14:08:16	600:11:26	599:10:59	0.00	0.00	17.9	20.0	0.00	0.00	0.00	0.00	0.00	10.18	0.00	1.48	1.50	0.00	0.00	0.36	0.36	0.00	0.00	0.00	0.00	0.15	0.15	0.00	0.00	0.97	0.99	0.00	0.00	3	0.36	200	200	17.0	0.038	0.07					0.00	0.00	7.06	7.00	0.00	3.0	37.0	37.0	733.52	150.1	0.0	174.76	0.0	0.1	73.33	0.00	0.0	485.43	0.00	0.00	0.00	10.16	10.00	0.00	5.08	5.00
04/13/23 14:18:16	600:21:26	599:20:59	0.00	0.00	17.8	20.0	0.00	0.00	0.00	0.00	0.00	10.18	0.00	1.51	1.50	0.00	0.00	0.36	0.36	0.00	0.00	0.00	0.00	0.15	0.15	0.00	0.00	1.01	0.99	0.00	0.00	4	0.36	200	200	17.0	0.038	0.07					0.00	0.00	7.06	7.00	0.00	2.8	37.0	37.0	733.77	150.1	0.0	174.82	0.0	0.1	73.35	0.00	0.0	485.59	0.00	0.00	0.00	9.92	10.00	0.00	4.96	5.00
04/13/23 14:28:16	600:31:26	599:30:59	0.00	0.00	17.8	20.0	0.00	0.00	0.00	0.00	0.00	10.18	0.00	1.47	1.50	0.00	0.00	0.36	0.36	0.00	0.00	0.00	0.00	0.15	0.15	0.00	0.00	0.96	0.99	0.00	0.00	3	0.36	200	200	17.3	0.038	0.07					0.00	0.00	7.06	7.00	0.00	3.0	37.0	37.0	734.02	150.1	0.0	174.88	0.0	0.1	73.38	0.00	0.0	485.76	0.00	0.00	0.00	10.23	10.00	0.00	5.11	5.00
04/13/23 14:38:16	600:41:26	599:40:59	0.00	0.00	17.9	20.0	0.00	0.00	0.00	0.00	0.00	10.18	0.00	1.49	1.50	0.00	0.00	0.36	0.36	0.00	0.00	0.00	0.00	0.15	0.15	0.00	0.00	0.98	0.99	0.00	0.00	3	0.37	200	200	17.5	0.038	0.07					0.00	0.00	7.06	7.00	0.00	2.8	37.0	37.0	734.27	150.1	0.0	174.94	0.0	0.1	73.40	0.00	0.0	485.92	0.00	0.00	0.00	10.07	10.00	0.00	5.03	5.00
04/13/23 14:48:16	600:51:26	599:50:59	0.00	0.00	17.9	20.0	0.00	0.00	0.00	0.00	0.00	10.18	0.00	1.53	1.50	0.00	0.00	0.36	0.36	0.00	0.00	0.00	0.00	0.15	0.15	0.00	0.00	1.02	0.99	0.00	0.00	4	0.37	200	200	17.5	0.038	0.07					0.00	0.00	7.06	7.00	0.00	2.8	37.0	37.0	734.52	150.1	0.0	175.00	0.0	0.1	73.43	0.00	0.0	486.09	0.00	0.00	0.00	9.79	10.00	0.00	4.90	5.00
04/13/23 14:58:16	601:01:26	600:00:59	0.00	0.00	17.9	20.0	0.00	0.00	0.00	0.00	0.00	10.18	0.00	1.49	1.50	0.00	0.00	0.36	0.36	0.00	0.00	0.00	0.00	0.15	0.15	0.00	0.00	0.99	0.99	0.00	0.00	3	0.37	200	200	17.5	0.038	0.07					0.00	0.00	7.06	7.00	0.00	2.9	37.0	37.0	734.77	150.1	0.0	175.06	0.0	0.1	73.45	0.00	0.0	486.25	0.00	0.00	0.00	10.05	10.00	0.00	5.02	5.00
04/13/23 15:08:16	601:11:26	600:10:59	0.00	0.00	17.9	20.0	0.00	0.00	0.00	0.00	0.00	10.18	0.00	1.47	1.50	0.00	0.00	0.36	0.36	0.00	0.00	0.00	0.00	0.15	0.15	0.00	0.00	0.97	0.99	0.00	0.00	3	0.36	200	200	17.0	0.038	0.07					0.00	0.00	7.07	7.00	0.00	3.1	37.0	37.0	735.02	150.1	0.0	175.12	0.0	0.1	73.48	0.00	0.0	486.42	0.00	0.00	0.00	10.18	10.00	0.00	5.09	5.00
04/13/23 15:18:16	601:21:26	600:20:59	0.00	0.00	17.8	20.0	0.00	0.00	0.00	0.00	0.00	10.18	0.00	1.51	1.50	0.00	0.00	0.36	0.36	0.00	0.00	0.00	0.00	0.15	0.15	0.00	0.00	0.97	0.99	0.00	0.00	3	0.36	200	200	17.3	0.038	0.07					0.00	0.00	7.07	7.00	0.00	3.0	37.0	37.0	735.27	150.1	0.0	175.18	0.0	0.1	73.50	0.00	0.0	486.58	0.00	0.00	0.00	9.94	10.00	0.00	4.97	5.00
04/13/23 15:28:16	601:31:26	600:30:59	0.00	0.00	17.8	20.0	0.00	0.00	0.00	0.00	0.00	10.18	0.00	1.52	1.50	0.00	0.00	0.36	0.36	0.00	0.00	0.00	0.00	0.15	0.15	0.00	0.00	1.01	0.99	0.00	0.00	3	0.36	200	200	17.2	0.039	0.07					0.00	0.00	7.07	7.00	0.00	2.9	37.0	37.0	735.52	150.1	0.0	175.24	0.0	0.1	73.53	0.00	0.0	486.75	0.00	0.00	0.00	9.90	10.00	0.00	4.95	5.00
04/13/23 15:38:16	601:41:26	600:40:59	0.00	0.00	17.8	20.0	0.00	0.00	0.00	0.00	0.00	10.18	0.00	1.53	1.50	0.00	0.00	0.36	0.36	0.00	0.00	0.00	0.00	0.15	0.15	0.00	0.00	1.02	0.99	0.00	0.00	3	0.37	200	200	17.7	0.039	0.07					0.00	0.00	7.07	7.00	0.00	2.8	37.0	37.0	735.77	150.1	0.0	175.30	0.0	0.1	73.55	0.00	0.0	486.92	0.00	0.00	0.00	9.79	10.00	0.00	4.90	5.00
04/13/23 15:48:16	601:51:26	600:50:59	0.00	0.00	17.9	20.0	0.00	0.00	0.00	0.00	0.00	10.18	0.00	1.48	1.50	0.00	0.00	0.36	0.36	0.00	0.00	0.00	0.00	0.15	0.15	0.00	0.00	0.97	0.99	0.00	0.00	3	0.37	200	200	17.7	0.039	0.07					0.00	0.00	7.07	7.00	0.00	2.9	37.0	37.0	736.02	150.1	0.0	175.36	0.0	0.1	73.58	0.00	0.0	487.08	0.00	0.00	0.00	10.14	10.00	0.00	5.07	5.00
04/13/23 15:58:16	602:01:26	601:00:59	0.00	0.00	17.8	20.0	0.00	0.00	0.00	0.00	0.00	10.18	0.00	1.47	1.50	0.00	0.00	0.36	0.36	0.00	0.00	0.00	0.00	0.15	0.15	0.00	0.00	0.97	0.99	0.00	0.00	3	0.36	200	200	17.3	0.039	0.07					0.00	0.00	7.07	7.00	0.00	2.8	37.0	37.0	736.27	150.1	0.0	175.42	0.0	0.1	73.60	0.00	0.0	487.25	0.00	0.00	0.00	10.18	10.00	0.00	5.09	5.00
04/13/23 16:08:16	602:11:26	601:10:59	0.00	0.00	17.8	20.0	0.00	0.00	0.00	0.00	0.00	10.18	0.00	1.50	1.50	0.00	0.00	0.36	0.36	0.00	0.00	0.00	0.00	0.15	0.15	0.00	0.00	1.00	0.99	0.00	0.00	3	0.36	200	200	17.3	0.039	0.07					0.00	0.00	7.07	7.00	0.00	3.2	37.0	37.0	736.52	150.1	0.0	175.48	0.0	0.1	73.63	0.00	0.0	487.41	0.00	0.00	0.00	9.98	10.00	0.00	4.99	5.00
04/13/23 16:18:16	602:21:26	601:20:59	0.00	0.00	17.8	20.0	0.00	0.00	0.00	0.00	0.00	10.18	0.00	1.52	1.50	0.00	0.00	0.36	0.36	0.00	0.00	0.00	0.00	0.15	0.15	0.00	0.00	1.01	0.99	0.00	0.00	3	0.37	200	200	17.7	0.039	0.07					0.00	0.00	7.07	7.00	0.00	3.0	37.0	37.0	736.77	150.1	0.0	175.53	0.0	0.1	73.65	0.00	0.0	487.58	0.00	0.00	0.00	9.88	10.00	0.00	4.94	5.00
04/13/23 16:28:16	602:31:26	601:30:59	0.00	0.00	17.8	20.0	0.00	0.00	0.00	0.00	0.00	10.18	0.00	1.52	1.50	0.00	0.00	0.36	0.36	0.00	0.00	0.00	0.00	0.15	0.15	0.00	0.00	0.95	0.99	0.00	0.00	3	0.37	200	200	17.5	0.039	0.07					0.00	0.00	7.07	7.00	0.00	3.1	37.0	37.0	737.02	150.1	0.0	175.59	0.0	0.1	73.68	0.00	0.0	487.74	0.00	0.00	0.00	9.88	10.00	0.00	4.94	5.00
04/13/23 16:38:16	602:41:26	601:40:59	0.00	0.00	17.8	20.0	0.00	0.00	0.00	0.00	0.00	10.18	0.00	1.47	1.50	0.00	0.00	0.36	0.36	0.00	0.00	0.00	0.00	0.15	0.15	0.00	0.00	0.96	0.99	0.00	0.00	3	0.38	200	200	18.1	0.039	0.07					0.00	0.00	7.07	7.00	0.00	2.9	37.0	37.0	737.27	150.1	0.0	175.65	0.0	0.1	73.70	0.00	0.0	487.91	0.00	0.00	0.00	10.23	10.00	0.00	5.11	5.00
04/13/23 16:48:16	602:51:26	601:50:59	0.00	0.00	17.8	20.0	0.00	0.00	0.00	0.00	0.00	10.18	0.00	1.47	1.50	0.00	0.00	0.36	0.36	0.00	0.00	0.00	0.00	0.15	0.15	0.00	0.00	1.00	0.99	0.00	0.00	3	0.37	200	200	17.8	0.039	0.07					0.00	0.00	7.07	7.00	0.00	2.9	37.0	37.0	737.52	150.1	0.0	175.71	0.0	0.1	73.73	0.00	0.0	488.08	0.00	0.00	0.00	10.23	10.00	0.00	5.11	5.00
04/13/23 16:58:16	603:01:26	602:00:59	0.00	0.00	17.8	20.0	0.00	0.00	0.00	0.00	0.00	10.18	0.00	1.49	1.50	0.00	0.00	0.36	0.36	0.00	0.00	0.00	0.00	0.15	0.15	0.00	0.00	0.99	0.99	0.00	0.00	3	0.38	200	200	18.2	0.040	0.07					0.00	0.00	7.07	7.00	0.00	2.9	37.0	37.0	737.77	150.1	0.0	175.77	0.0	0.1	73.75	0.00	0.0	488.24	0.00	0.00	0.00	10.05	10.00	0.00	5.02	5.00
04/13/23 17:08:16	603:11:26	602:10:59	0.00	0.00	17.7	20.0	0.00	0.00	0.00	0.00	0.00	10.18	0.00	1.52	1.50	0.00	0.00	0.36	0.36	0.00	0.00	0.00	0.00	0.15	0.15	0.00	0.00	0.99	0.99	0.00	0.00	3	0.37	200	200	17.5	0.040	0.07					0.00	0.00	7.07	7.00	0.00	2.9	37.0	37.0	738.02	150.1	0.0	175.83	0.0	0.1	73.78	0.00	0.0	488.41	0.00	0.00	0.00	9.88	10.00	0.00	4.94	5.00
04/13/23 17:18:16	603:21:26	602:20:59	0.00	0.00	17.8	20.0	0.00	0.00	0.00	0.00	0.00	10.18	0.00	1.50	1.50	0.00	0.00	0.36	0.36	0.00	0.00	0.00	0.00	0.15	0.15	0.00	0.00	0.99	0.99	0.00	0.00	3	0.38	200	200	18.0	0.040	0.07					0.00	0.00	7.08	7.00	0.00	2.8	37.0	37.0	738.27	150.1	0.0	175.89	0.0	0.1	73.80	0.00	0.0	488.57	0.00	0.00	0.00	10.02	10.00	0.00	5.01	5.00
04/13/23 17:28:16	603:31:26	602:30:59	0.00	0.00	17.8	20.0	0.00	0.00	0.00	0.00	0.00	10.18	0.00	1.48	1.50	0.00	0.00	0.36	0.36	0.00	0.00	0.00	0.00	0.15	0.15	0.00	0.00	0.97	0.99	0.00	0.00	2	0.36	200	200	17.4	0.040	0.07					0.00	0.00	7.07	7.00	0.00	3.1	37.0	37.0	738.52	150.1	0.0	175.95	0.0	0.1	73.83	0.00	0.0	488.74	0.00	0.00	0.00	10.14	10.00	0.00	5.07	5.00
04/13/23 17:38:16	603:41:26	602:40:59	0.00	0.00	17.9	20.0	0.00	0.00	0.00	0.00	0.00	10.18	0.00	1.51	1.50	0.00	0.00	0.36	0.36	0.00	0.00	0.00	0.00	0.15	0.15	0.00	0.00	1.01	0.99	0.00	0.00	3	0.36	200	200	17.3	0.040	0.07					0.00	0.00	7.08	7.00	0.00	3.1	37.0	37.0	738.77	150.1	0.0	176.01	0.0	0.1	73.85	0.00	0.0	488.90	0.00	0.00	0.00	9.92	10.00	0.00	4.96	5.00
04/13/23 17:48:16	603:51:26	602:50:59	0.00	0.00	17.8	20.0	0.00	0.00	0.00	0.00	0.00	10.18	0.00	1.50	1.50	0.00	0.00	0.36	0.36	0.00	0.00	0.00	0.00	0.15	0.15	0.00	0.00	1.00	0.99	0.00	0.00	3	0.36	200	200	17.1	0.040	0.07					0.00	0.00	7.08	7.00	0.00	3.1	37.0	37.0	739.02	150.1	0.0	176.07	0.0	0.1	73.88	0.00	0.0	489.07	0.00	0.00	0.00	9.98	10.00	0.00	4.99	5.00
04/13/23 17:58:16	604:01:26	603:00:59	0.00	0.00	17.8	20.0	0.00	0.00	0.00	0.00	0.00	10.18	0.00	1.45	1.50	0.00	0.00	0.36	0.36	0.00	0.00	0.00	0.00	0.15	0.15	0.00	0.00	0.95	0.99	0.00	0.00	3	0.36	200	200	17.4	0.040	0.07					0.00	0.00	7.08	7.00	0.00	3.0	37.0	37.0	739.27	150.1	0.0	176.13	0.0	0.1	73.90	0.00	0.0	489.23	0.00	0.00	0.00	10.32	10.00	0.00	5.16	5.00
04/13/23 18:08:16	604:11:26	603:10:59	0.00	0.00	17.8	20.0	0.00	0.00	0.00	0.00	0.00	10.18	0.00	1.51	1.50	0.00	0.00	0.36	0.36	0.00	0.00	0.00	0.00	0.15	0.15	0.00	0.00	1.00	0.99	0.00	0.00	3	0.37	200	200	17.5	0.040	0.07					0.00	0.00	7.08	7.00	0.00	2.9	37.0	37.0	739.52	150.1	0.0	176.19	0.0	0.1	73.93	0.00	0.0	489.40	0.00	0.00	0.00	9.96	10.00	0.00	4.98	5.00
04/13/23 18:18:16	604:21:26	603:21:00	0.00	0.00	17.8	20.0	0.00	0.00	0.00	0.00	0.00	10.18	0.00	1.52	1.50	0.00	0.00	0.36	0.36	0.00	0.00	0.00	0.00	0.15	0.15	0.00	0.00	1.01	0.99	0.00	0.00	3	0.36	200	200	17.4	0.040	0.07					0.00	0.00	7.08	7.00	0.00	3.0	37.0	37.0	739.77	150.1	0.0	176.25	0.0	0.1	73.95	0.00	0.0	489.56	0.00	0.00	0.00	9.88	10.00	0.00	4.94	5.00
04/13/23 18:28:16	604:31:26	603:31:00	0.00	0.00	17.8	20.0	0.00	0.00	0.00	0.00	0.00	10.18	0.00	1.51	1.50	0.00	0.00	0.36	0.36	0.00	0.00	0.00	0.00	0.15	0.15	0.00	0.00	1.00	0.99	0.00	0.00	3	0.37	200	200	17.9	0.040	0.07					0.00	0.00	7.08	7.00	0.00	2.9	37.0	37.0	740.02	150.1	0.0	176.31	0.0	0.1	73.98	0.00	0.0	489.73	0.00	0.00	0.00	9.92	10.00	0.00	4.96	5.00
04/13/23 18:38:16	604:41:26	603:41:00	0.00	0.00	17.7	20.0	0.00	0.00	0.00	0.00	0.00	10.18	0.00	1.51	1.50	0.00	0.00	0.36	0.36	0.00	0.00	0.00	0.00	0.15	0.15	0.00	0.00	1.00	0.99	0.00	0.00	4	0.37	200	200	17.7	0.041	0.07					0.00	0.00	7.08	7.00	0.00	2.9	37.0	37.0	740.27	150.1	0.0	176.37	0.0	0.1	74.00	0.00	0.0	489.90	0.00	0.00	0.00	9.96	10.00	0.00	4.98	5.00
04/13/23 18:48:16	604:51:26	603:51:00	0.00	0.00	17.7	20.0	0.00	0.00	0.00	0.00	0.00	10.18	0.00	1.51	1.50	0.00	0.00	0.36	0.36	0.00	0.00	0.00	0.00	0.15	0.15	0.00	0.00	1.00	0.99	0.00	0.00	4	0.37	200	200	17.6	0.041	0.07					0.00	0.00	7.08	7.00	0.00	3.1	37.0	37.0	740.52	150.1	0.0	176.43	0.0	0.1	74.03	0.00	0.0	490.06	0.00	0.00	0.00	9.94	10.00	0.00	4.97	5.00
04/13/23 18:58:16	605:01:26	604:01:00	0.00	0.00	17.8	20.0	0.00	0.00	0.00	0.00	0.00	10.18	0.00	1.51	1.50	0.00	0.00	0.36	0.36	0.00	0.00	0.00	0.00	0.15	0.15	0.00	0.00	1.00	0.99	0.00	0.00	3	0.37	200	200	17.5	0.041	0.07					0.00	0.00	7.08	7.00	0.00	2.7	37.0	37.0	740.77	150.1	0.0	176.49	0.0	0.1	74.05	0.00	0.0	490.23	0.00	0.00	0.00	9.94	10.00	0.00	4.97	5.00
04/13/23 19:08:16	605:11:26	604:11:00	0.00	0.00	17.8	20.0	0.00	0.00	0.00	0.00	0.00	10.18	0.00	1.48	1.50	0.00	0.00	0.36	0.36	0.00	0.00	0.00	0.00	0.15	0.15	0.00	0.00	0.98	0.99	0.00	0.00	3	0.38	200	200	18.0	0.041	0.07					0.00	0.00	7.08	7.00	0.00	2.9	37.0	37.0	741.02	150.1	0.0	176.55	0.0	0.1	74.08	0.00	0.0	490.39	0.00	0.00	0.00	10.11	10.00	0.00	5.06	5.00
04/13/23 19:18:16	605:21:26	604:21:00	0.00	0.00	17.7	20.0	0.00	0.00	0.00	0.00	0.00	10.18	0.00	1.53	1.50	0.00	0.00	0.36	0.36	0.00	0.00	0.00	0.00	0.15	0.15	0.00	0.00	1.02	0.99	0.00	0.00	3	0.36	200	200	17.2	0.041	0.07					0.00	0.00	7.08	7.00	0.00	2.8	37.0	37.0	741.27	150.1	0.0	176.61	0.0	0.1	74.10	0.00	0.0	490.56	0.00	0.00	0.00	9.83	10.00	0.00	4.92	5.00
04/13/23 19:28:16	605:31:26	604:31:00	0.00	0.00	17.8	20.0	0.00	0.00	0.00	0.00	0.00	10.18	0.00	1.48	1.50	0.00	0.00	0.36	0.36	0.00	0.00	0.00	0.00	0.15	0.15	0.00	0.00	0.97	0.99	0.00	0.00	3	0.37	200	200	17.6	0.041	0.07					0.00	0.00	7.08	7.00	0.00	2.8	37.0	37.0	741.52	150.1	0.0	176.67	0.0	0.1	74.13	0.00	0.0	490.72	0.00	0.00	0.00	10.14	10.00	0.00	5.07	5.00
04/13/23 19:38:16	605:41:26	604:41:00	0.00	0.00	17.7	20.0	0.00	0.00	0.00	0.00	0.00	10.18	0.00	1.51	1.50	0.00	0.00	0.36	0.36	0.00	0.00	0.00	0.00	0.15	0.15	0.00	0.00	1.00	0.99	0.00	0.00	3	0.37	200	200	17.5	0.041	0.07					0.00	0.00	7.08	7.00	0.00	2.9	37.0	37.0	741.77	150.1	0.0	176.73	0.0	0.1	74.15	0.00	0.0	490.89	0.00	0.00	0.00	9.96	10.00	0.00	4.98	5.00
04/13/23 19:48:16	605:51:26	604:51:00	0.00	0.00	17.8	20.0	0.00	0.00	0.00	0.00	0.00	10.18	0.00	1.46	1.50	0.00	0.00	0.36	0.36	0.00	0.00	0.00	0.00	0.15	0.15	0.00	0.00	0.95	0.99	0.00	0.00	3	0.36	200	200	17.4	0.041	0.07					0.00	0.00	7.08	7.00	0.00	3.1	37.0	37.0	742.02	150.1	0.0	176.78	0.0	0.1	74.18	0.00	0.0	491.05	0.00	0.00	0.00	10.27	10.00	0.00	5.14	5.00
04/13/23 19:58:16	606:01:26	605:01:00	0.00	0.00	17.8	20.0	0.00	0.00	0.00	0.00	0.00	10.18	0.00	1.51	1.50	0.00	0.00	0.36	0.36	0.00	0.00	0.00	0.00	0.15	0.15	0.00	0.00	1.01	0.99	0.00	0.00	3	0.37	200	200	17.9	0.042	0.07					0.00	0.00	7.08	7.00	0.00	2.8	37.0	37.0	742.27	150.1	0.0	176.84	0.0	0.1	74.20	0.00	0.0	491.22	0.00	0.00	0.00	9.92	10.00	0.00	4.96	5.00
04/13/23 20:08:16	606:11:26	605:11:00	0.00	0.00	17.8	20.0	0.00	0.00	0.00	0.00	0.00	10.18	0.00	1.51	1.50	0.00	0.00	0.36	0.36	0.00	0.00	0.00	0.00	0.15	0.15	0.00	0.00	1.00	0.99	0.00	0.00	3	0.37	200	200	17.5	0.041	0.07					0.00	0.00	7.08	7.00	0.00	2.9	37.0	37.0	742.52	150.1	0.0	176.90	0.0	0.1	74.23	0.00	0.0	491.39	0.00	0.00	0.00	9.94	10.00	0.00	4.97	5.00
04/13/23 20:18:16	606:21:26	605:21:00	0.00	0.00	17.8	20.0	0.00	0.00	0.00	0.00	0.00	10.18	0.00	1.49	1.50	0.00	0.00	0.36	0.36	0.00	0.00	0.00	0.00	0.15	0.15	0.00	0.00	0.98	0.99	0.00	0.00	3	0.38	200	200	17.9	0.042	0.07					0.00	0.00	7.08	7.00	0.00	2.9	37.0	37.0	742.77	150.1	0.0	176.96	0.0	0.1	74.25	0.00	0.0	491.55	0.00	0.00	0.00	10.07	10.00	0.00	5.03	5.00
04/13/23 20:28:16	606:31:26	605:31:00	0.00	0.00	17.8	20.0	0.00	0.00	0.00	0.00	0.00	10.18	0.00	1.50	1.50	0.00	0.00	0.36	0.36	0.00	0.00	0.00	0.00	0.15	0.15	0.00	0.00	1.00	0.99	0.00	0.00	2	0.36	200	200	17.1	0.042	0.07					0.00	0.00	7.08	7.00	0.00	3.0	37.0	37.0	743.02	150.1	0.0	177.02	0.0	0.1	74.28	0.00	0.0	491.72	0.00	0.00	0.00	9.98	10.00	0.00	4.99	5.00
04/13/23 20:38:16	606:41:26	605:41:00	0.00	0.00	17.7	20.0	0.00	0.00	0.00	0.00	0.00	10.18	0.00	1.48	1.50	0.00	0.00	0.36	0.36	0.00	0.00	0.00	0.00	0.15	0.15	0.00	0.00	0.98	0.99	0.00	0.00	3	0.36	200	200	17.3	0.042	0.07					0.00	0.00	7.08	7.00	0.00	2.9	37.0	37.0	743.27	150.1	0.0	177.08	0.0	0.1	74.30	0.00	0.0	491.88	0.00	0.00	0.00	10.11	10.00	0.00	5.06	5.00
04/13/23 20:48:16	606:51:26	605:51:00	0.00	0.00	17.8	20.0	0.00	0.00	0.00	0.00	0.00	10.18	0.00	1.48	1.50	0.00	0.00	0.36	0.36	0.00	0.00	0.00	0.00	0.15	0.15	0.00	0.00	0.98	0.99	0.00	0.00	3	0.37	200	200	17.8	0.042	0.07					0.00	0.00	7.09	7.00	0.00	2.8	37.0	37.0	743.52	150.1	0.0	177.14	0.0	0.1	74.33	0.00	0.0	492.05	0.00	0.00	0.00	10.11	10.00	0.00	5.06	5.00
04/13/23 20:58:16	607:01:26	606:01:00	0.00	0.00	17.8	20.0	0.00	0.00	0.00	0.00	0.00	10.18	0.00	1.47	1.50	0.00	0.00	0.36	0.36	0.00	0.00	0.00	0.00	0.15	0.15	0.00	0.00	0.96	0.99	0.00	0.00	3	0.36	200	200	17.3	0.042	0.07					0.00	0.00	7.09	7.00	0.00	3.0	37.0	37.0	743.77	150.1	0.0	177.20	0.0	0.1	74.35	0.00	0.0	492.21	0.00	0.00	0.00	10.23	10.00	0.00	5.11	5.00
04/13/23 21:08:16	607:11:27	606:11:00	0.00	0.00	17.8	20.0	0.00	0.00	0.00	0.00	0.00	10.18	0.00	1.51	1.50	0.00	0.00	0.36	0.36	0.00	0.00	0.00	0.00	0.15	0.15	0.00	0.00	1.01	0.99	0.00	0.00	3	0.37	200	200	17.8	0.042	0.07					0.00	0.00	7.09	7.00	0.00	2.9	37.0	37.0	744.02	150.1	0.0	177.26	0.0	0.1	74.38	0.00	0.0	492.38	0.00	0.00	0.00	9.92	10.00	0.00	4.96	5.00
04/13/23 21:18:16	607:21:27	606:21:00	0.00	0.00	17.8	20.0	0.00	0.00	0.00	0.00	0.00	10.18	0.00	1.52	1.50	0.00	0.00	0.36	0.36	0.00	0.00	0.00	0.00	0.15	0.15	0.00	0.00	1.02	0.99	0.00	0.00	3	0.37	200	200	17.9	0.042	0.07					0.00	0.00	7.09	7.00	0.00	3.2	37.0	37.0	744.27	150.1	0.0	177.32	0.0	0.1	74.40	0.00	0.0	492.54	0.00	0.00	0.00	9.85	10.00	0.00	4.93	5.00
04/13/23 21:28:16	607:31:27	606:31:00	0.00	0.00	17.7	20.0	0.00	0.00	0.00	0.00	0.00	10.18	0.00	1.49	1.50	0.00	0.00	0.36	0.36	0.00	0.00	0.00	0.00	0.15	0.15	0.00	0.00	0.98	0.99	0.00	0.00	3	0.37	200	200	17.8	0.043	0.07					0.00	0.00	7.09	7.00	0.00	2.8	37.0	37.0	744.52	150.1	0.0	177.38	0.0	0.1	74.43	0.00	0.0	492.71	0.00	0.00	0.00	10.07	10.00	0.00	5.03	5.00
04/13/23 21:38:16	607:41:27	606:41:00	0.00	0.00	17.7	20.0	0.00	0.00	0.00	0.00	0.00	10.18	0.00	1.48	1.50	0.00	0.00	0.36	0.36	0.00	0.00	0.00	0.00	0.15	0.15	0.00	0.00	0.97	0.99	0.00	0.00	2	0.38	200	200	18.1	0.042	0.07					0.00	0.00	7.09	7.00	0.00	3.1	37.0	37.0	744.77	150.1	0.0	177.44	0.0	0.1	74.45	0.00	0.0	492.88	0.00	0.00	0.00	10.14	10.00	0.00	5.07	5.00
04/13/23 21:48:16	607:51:27	606:51:00	0.00	0.00	17.8	20.0	0.00	0.00	0.00	0.00	0.00	10.18	0.00	1.52	1.50	0.00	0.00	0.36	0.36	0.00	0.00	0.00	0.00	0.15	0.15	0.00	0.00	1.01	0.99	0.00	0.00	3	0.37	200	200	17.9	0.043	0.07					0.00	0.00	7.09	7.00	0.00	3.1	37.0	37.0	745.02	150.1	0.0	177.50	0.0	0.1	74.48	0.00	0.0	493.04	0.00	0.00	0.00	9.90	10.00	0.00	4.95	5.00
04/13/23 21:58:16	608:01:27	607:01:00	0.00	0.00	17.8	20.0	0.00	0.00	0.00	0.00	0.00	10.18	0.00	1.51	1.50	0.00	0.00	0.36	0.36	0.00	0.00	0.00	0.00	0.15	0.15	0.00	0.00	1.00	0.99	0.00	0.00	3	0.36	200	200	17.3	0.043	0.07					0.00	0.00	7.09	7.00	0.00	2.9	37.0	37.0	745.27	150.1	0.0	177.56	0.0	0.1	74.50	0.00	0.0	493.21	0.00	0.00	0.00	9.94	10.00	0.00	4.97	5.00
04/13/23 22:08:16	608:11:27	607:11:00	0.00	0.00	17.8	20.0	0.00	0.00	0.00	0.00	0.00	10.18	0.00	1.48	1.50	0.00	0.00	0.36	0.36	0.00	0.00	0.00	0.00	0.15	0.15	0.00	0.00	0.98	0.99	0.00	0.00	3	0.36	200	200	17.1	0.043	0.07					0.00	0.00	7.09	7.00	0.00	3.0	37.0	37.0	745.52	150.1	0.0	177.62	0.0	0.1	74.53	0.00	0.0	493.37	0.00	0.00	0.00	10.11	10.00	0.00	5.06	5.00
04/13/23 22:18:16	608:21:27	607:21:00	0.00	0.00	17.8	20.0	0.00	0.00	0.00	0.00	0.00	10.18	0.00	1.51	1.50	0.00	0.00	0.36	0.36	0.00	0.00	0.00	0.00	0.15	0.15	0.00	0.00	1.01	0.99	0.00	0.00	2	0.36	200	200	17.1	0.043	0.07					0.00	0.00	7.09	7.00	0.00	3.1	37.0	37.0	745.77	150.1	0.0	177.68	0.0	0.1	74.55	0.00	0.0	493.54	0.00	0.00	0.00	9.92	10.00	0.00	4.96	5.00
04/13/23 22:28:16	608:31:27	607:31:00	0.00	0.00	17.8	20.0	0.00	0.00	0.00	0.00	0.00	10.18	0.00	1.50	1.50	0.00	0.00	0.36	0.36	0.00	0.00	0.00	0.00	0.15	0.15	0.00	0.00	0.99	0.99	0.00	0.00	4	0.38	200	200	18.0	0.043	0.07					0.00	0.00	7.09	7.00	0.00	2.9	37.0	37.0	746.02	150.1	0.0	177.74	0.0	0.1	74.58	0.00	0.0	493.70	0.00	0.00	0.00	10.02	10.00	0.00	5.01	5.00
04/13/23 22:38:16	608:41:27	607:41:00	0.00	0.00	17.7	20.0	0.00	0.00	0.00	0.00	0.00	10.18	0.00	1.52	1.50	0.00	0.00	0.36	0.36	0.00	0.00	0.00	0.00	0.15	0.15	0.00	0.00	1.02	0.99	0.00	0.00	4	0.38	200	200	18.1	0.043	0.07					0.00	0.00	7.09	7.00	0.00	3.0	37.0	37.0	746.27	150.1	0.0	177.80	0.0	0.1	74.60	0.00	0.0	493.87	0.00	0.00	0.00	9.85	10.00	0.00	4.93	5.00
04/13/23 22:48:16	608:51:27	607:51:00	0.00	0.00	17.7	20.0	0.00	0.00	0.00	0.00	0.00	10.18	0.00	1.54	1.50	0.00	0.00	0.36	0.36	0.00	0.00	0.00	0.00	0.15	0.15	0.00	0.00	1.03	0.99	0.00	0.00	3	0.36	200	200	17.4	0.043	0.07					0.00	0.00	7.09	7.00	0.00	2.9	37.0	37.0	746.52	150.1	0.0	177.86	0.0	0.1	74.63	0.00	0.0	494.03	0.00	0.00	0.00	9.75	10.00	0.00	4.88	5.00
04/13/23 22:58:16	609:01:27	608:01:00	0.00	0.00	17.8	20.0	0.00	0.00	0.00	0.00	0.00	10.18	0.00	1.51	1.50	0.00	0.00	0.36	0.36	0.00	0.00	0.00	0.00	0.15	0.15	0.00	0.00	1.00	0.99	0.00	0.00	3	0.38	200	200	18.0	0.043	0.07					0.00	0.00	7.09	7.00	0.00	3.0	37.0	37.0	746.77	150.1	0.0	177.92	0.0	0.1	74.65	0.00	0.0	494.20	0.00	0.00	0.00	9.96	10.00	0.00	4.98	5.00
04/13/23 23:08:16	609:11:27	608:11:00	0.00	0.00	17.8	20.0	0.00	0.00	0.00	0.00	0.00	10.18	0.00	1.49	1.50	0.00	0.00	0.36	0.36	0.00	0.00	0.00	0.00	0.15	0.15	0.00	0.00	0.98	0.99	0.00	0.00	3	0.36	200	200	17.2	0.044	0.07					0.00	0.00	7.09	7.00	0.00	2.9	37.0	37.0	747.02	150.1	0.0	177.98	0.0	0.1	74.68	0.00	0.0	494.36	0.00	0.00	0.00	10.07	10.00	0.00	5.03	5.00
04/13/23 23:18:16	609:21:27	608:21:00	0.00	0.00	17.8	20.0	0.00	0.00	0.00	0.00	0.00	10.18	0.00	1.47	1.50	0.00	0.00	0.36	0.36	0.00	0.00	0.00	0.00	0.15	0.15	0.00	0.00	0.97	0.99	0.00	0.00	4	0.38	200	200	18.0	0.044	0.07					0.00	0.00	7.09	7.00	0.00	3.2	37.0	37.0	747.27	150.1	0.0	178.03	0.0	0.1	74.70	0.00	0.0	494.53	0.00	0.00	0.00	10.18	10.00	0.00	5.09	5.00
04/13/23 23:28:16	609:31:27	608:31:00	0.00	0.00	17.7	20.0	0.00	0.00	0.00	0.00	0.00	10.18	0.00	1.48	1.50	0.00	0.00	0.36	0.36	0.00	0.00	0.00	0.00	0.15	0.15	0.00	0.00	0.97	0.99	0.00	0.00	3	0.36	200	200	17.1	0.044	0.07					0.00	0.00	7.09	7.00	0.00	3.1	37.0	37.0	747.52	150.1	0.0	178.09	0.0	0.1	74.73	0.00	0.0	494.70	0.00	0.00	0.00	10.14	10.00	0.00	5.07	5.00
04/13/23 23:38:16	609:41:27	608:41:00	0.00	0.00	17.7	20.0	0.00	0.00	0.00	0.00	0.00	10.18	0.00	1.48	1.50	0.00	0.00	0.36	0.36	0.00	0.00	0.00	0.00	0.15	0.15	0.00	0.00	0.97	0.99	0.00	0.00	3	0.37	200	200	17.5	0.044	0.07					0.00	0.00	7.10	7.00	0.00	2.9	37.0	37.0	747.77	150.1	0.0	178.15	0.0	0.1	74.75	0.00	0.0	494.86	0.00	0.00	0.00	10.11	10.00	0.00	5.06	5.00
04/13/23 23:48:16	609:51:27	608:51:00	0.00	0.00	17.9	20.0	0.00	0.00	0.00	0.00	0.00	10.18	0.00	1.48	1.50	0.00	0.00	0.36	0.36	0.00	0.00	0.00	0.00	0.15	0.15	0.00	0.00	0.97	0.99	0.00	0.00	3	0.36	200	200	17.2	0.044	0.07					0.00	0.00	7.10	7.00	0.00	2.9	37.0	37.0	748.02	150.1	0.0	178.21	0.0	0.1	74.78	0.00	0.0	495.03	0.00	0.00	0.00	10.16	10.00	0.00	5.08	5.00
04/13/23 23:58:16	610:01:27	609:01:00	0.00	0.00	17.7	20.0	0.00	0.00	0.00	0.00	0.00	10.18	0.00	1.48	1.50	0.00	0.00	0.36	0.36	0.00	0.00	0.00	0.00	0.15	0.15	0.00	0.00	0.98	0.99	0.00	0.00	3	0.37	200	200	17.4	0.044	0.07					0.00	0.00	7.10	7.00	0.00	3.1	37.0	37.0	748.27	150.1	0.0	178.27	0.0	0.1	74.80	0.00	0.0	495.19	0.00	0.00	0.00	10.11	10.00	0.00	5.06	5.00
04/14/23 00:08:16	610:11:27	609:11:00	0.00	0.00	17.7	20.0	0.00	0.00	0.00	0.00	0.00	10.18	0.00	1.54	1.50	0.00	0.00	0.36	0.36	0.00	0.00	0.00	0.00	0.15	0.15	0.00	0.00	1.03	0.99	0.00	0.00	3	0.38	200	200	18.0	0.044	0.07					0.00	0.00	7.10	7.00	0.00	2.8	37.0	37.0	748.52	150.1	0.0	178.33	0.0	0.1	74.83	0.00	0.0	495.36	0.00	0.00	0.00	9.75	10.00	0.00	4.88	5.00
04/14/23 00:18:16	610:21:27	609:21:00	0.00	0.00	17.8	20.0	0.00	0.00	0.00	0.00	0.00	10.18	0.00	1.49	1.50	0.00	0.00	0.36	0.36	0.00	0.00	0.00	0.00	0.15	0.15	0.00	0.00	0.98	0.99	0.00	0.00	2	0.37	200	200	17.4	0.044	0.07					0.00	0.00	7.10	7.00	0.00	3.0	37.0	37.0	748.77	150.1	0.0	178.39	0.0	0.1	74.85	0.00	0.0	495.52	0.00	0.00	0.00	10.07	10.00	0.00	5.03	5.00
04/14/23 00:28:16	610:31:27	609:31:00	0.00	0.00	17.7	20.0	0.00	0.00	0.00	0.00	0.00	10.18	0.00	1.48	1.50	0.00	0.00	0.36	0.36	0.00	0.00	0.00	0.00	0.15	0.15	0.00	0.00	0.97	0.99	0.00	0.00	3	0.38	200	200	18.0	0.045	0.07					0.00	0.00	7.10	7.00	0.00	2.8	37.0	37.0	749.02	150.1	0.0	178.45	0.0	0.1	74.88	0.00	0.0	495.69	0.00	0.00	0.00	10.14	10.00	0.00	5.07	5.00
04/14/23 00:38:17	610:41:27	609:41:00	0.00	0.00	17.8	20.0	0.00	0.00	0.00	0.00	0.00	10.18	0.00	1.48	1.50	0.00	0.00	0.36	0.36	0.00	0.00	0.00	0.00	0.15	0.15	0.00	0.00	0.98	0.99	0.00	0.00	3	0.36	200	200	17.3	0.045	0.07					0.00	0.00	7.10	7.00	0.00	2.9	37.0	37.0	749.27	150.1	0.0	178.51	0.0	0.1	74.90	0.00	0.0	495.85	0.00	0.00	0.00	10.11	10.00	0.00	5.06	5.00
04/14/23 00:48:17	610:51:27	609:51:00	0.00	0.00	17.8	20.0	0.00	0.00	0.00	0.00	0.00	10.18	0.00	1.48	1.50	0.00	0.00	0.36	0.36	0.00	0.00	0.00	0.00	0.15	0.15	0.00	0.00	0.98	0.99	0.00	0.00	3	0.38	200	200	18.0	0.045	0.07					0.00	0.00	7.10	7.00	0.00	3.0	37.0	37.0	749.52	150.1	0.0	178.57	0.0	0.1	74.93	0.00	0.0	496.02	0.00	0.00	0.00	10.11	10.00	0.00	5.06	5.00
04/14/23 00:58:17	611:01:27	610:01:00	0.00	0.00	17.7	20.0	0.00	0.00	0.00	0.00	0.00	10.18	0.00	1.47	1.50	0.00	0.00	0.36	0.36	0.00	0.00	0.00	0.00	0.15	0.15	0.00	0.00	0.96	0.99	0.00	0.00	2	0.36	200	200	17.2	0.045	0.07					0.00	0.00	7.10	7.00	0.00	3.0	37.0	37.0	749.77	150.1	0.0	178.63	0.0	0.1	74.95	0.00	0.0	496.19	0.00	0.00	0.00	10.23	10.00	0.00	5.11	5.00
04/14/23 01:08:17	611:11:27	610:11:00	0.00	0.00	17.7	20.0	0.00	0.00	0.00	0.00	0.00	10.18	0.00	1.49	1.50	0.00	0.00	0.36	0.36	0.00	0.00	0.00	0.00	0.15	0.15	0.00	0.00	0.98	0.99	0.00	0.00	2	0.37	200	200	17.6	0.045	0.07					0.00	0.00	7.10	7.00	0.00	3.2	37.0	37.0	750.02	150.1	0.0	178.69	0.0	0.1	74.98	0.00	0.0	496.35	0.00	0.00	0.00	10.07	10.00	0.00	5.03	5.00
04/14/23 01:18:17	611:21:27	610:21:00	0.00	0.00	17.8	20.0	0.00	0.00	0.00	0.00	0.00	10.18	0.00	1.47	1.50	0.00	0.00	0.36	0.36	0.00	0.00	0.00	0.00	0.15	0.15	0.00	0.00	0.97	0.99	0.00	0.00	2	0.37	200	200	17.9	0.045	0.07					0.00	0.00	7.10	7.00	0.00	3.1	37.0	37.0	750.27	150.1	0.0	178.75	0.0	0.1	75.00	0.00	0.0	496.52	0.00	0.00	0.00	10.18	10.00	0.00	5.09	5.00
04/14/23 01:28:17	611:31:27	610:31:00	0.00	0.00	17.7	20.0	0.00	0.00	0.00	0.00	0.00	10.18	0.00	1.51	1.50	0.00	0.00	0.36	0.36	0.00	0.00	0.00	0.00	0.15	0.15	0.00	0.00	1.00	0.99	0.00	0.00	2	0.37	200	200	17.7	0.045	0.07					0.00	0.00	7.10	7.00	0.00	2.9	37.0	37.0	750.52	150.1	0.0	178.81	0.0	0.1	75.03	0.00	0.0	496.68	0.00	0.00	0.00	9.94	10.00	0.00	4.97	5.00
04/14/23 01:38:17	611:41:27	610:41:00	0.00	0.00	17.7	20.0	0.00	0.00	0.00	0.00	0.00	10.18	0.00	1.54	1.50	0.00	0.00	0.36	0.36	0.00	0.00	0.00	0.00	0.15	0.15	0.00	0.00	1.03	0.99	0.00	0.00	3	0.37	200	200	17.5	0.045	0.07					0.00	0.00	7.10	7.00	0.00	2.9	37.0	37.0	750.77	150.1	0.0	178.87	0.0	0.1	75.05	0.00	0.0	496.85	0.00	0.00	0.00	9.75	10.00	0.00	4.88	5.00
04/14/23 01:48:17	611:51:27	610:51:00	0.00	0.00	17.7	20.0	0.00	0.00	0.00	0.00	0.00	10.18	0.00	1.53	1.50	0.00	0.00	0.36	0.36	0.00	0.00	0.00	0.00	0.15	0.15	0.00	0.00	1.02	0.99	0.00	0.00	3	0.36	200	200	17.2	0.045	0.07					0.00	0.00	7.11	7.00	0.00	3.0	37.0	37.0	751.02	150.1	0.0	178.93	0.0	0.1	75.08	0.00	0.0	497.01	0.00	0.00	0.00	9.81	10.00	0.00	4.91	5.00
04/14/23 01:58:17	612:01:27	611:01:00	0.00	0.00	17.8	20.0	0.00	0.00	0.00	0.00	0.00	10.18	0.00	1.47	1.50	0.00	0.00	0.36	0.36	0.00	0.00	0.00	0.00	0.15	0.15	0.00	0.00	0.97	0.99	0.00	0.00	3	0.38	200	200	17.9	0.045	0.07					0.00	0.00	7.11	7.00	0.00	2.9	37.0	37.0	751.27	150.1	0.0	178.99	0.0	0.1	75.10	0.00	0.0	497.18	0.00	0.00	0.00	10.18	10.00	0.00	5.09	5.00
04/14/23 02:08:17	612:11:27	611:11:00	0.00	0.00	17.7	20.0	0.00	0.00	0.00	0.00	0.00	10.18	0.00	1.55	1.50	0.00	0.00	0.36	0.36	0.00	0.00	0.00	0.00	0.15	0.15	0.00	0.00	1.04	0.99	0.00	0.00	3	0.38	200	200	18.0	0.046	0.07					0.00	0.00	7.11	7.00	0.00	3.1	37.0	37.0	751.52	150.1	0.0	179.05	0.0	0.1	75.13	0.00	0.0	497.34	0.00	0.00	0.00	9.67	10.00	0.00	4.83	5.00
04/14/23 02:18:17	612:21:27	611:21:00	0.00	0.00	17.7	20.0	0.00	0.00	0.00	0.00	0.00	10.18	0.00	1.54	1.50	0.00	0.00	0.36	0.36	0.00	0.00	0.00	0.00	0.15	0.15	0.00	0.00	1.04	0.99	0.00	0.00	4	0.38	200	200	18.2	0.046	0.07					0.00	0.00	7.11	7.00	0.00	3.0	37.0	37.0	751.77	150.1	0.0	179.11	0.0	0.1	75.15	0.00	0.0	497.51	0.00	0.00	0.00	9.71	10.00	0.00	4.86	5.00
04/14/23 02:28:17	612:31:27	611:31:00	0.00	0.00	17.7	20.0	0.00	0.00	0.00	0.00	0.00	10.18	0.00	1.48	1.50	0.00	0.00	0.36	0.36	0.00	0.00	0.00	0.00	0.15	0.15	0.00	0.00	0.97	0.99	0.00	0.00	4	0.36	200	200	17.1	0.046	0.07					0.00	0.00	7.11	7.00	0.00	3.0	37.0	37.0	752.02	150.1	0.0	179.17	0.0	0.1	75.18	0.00	0.0	497.68	0.00	0.00	0.00	10.16	10.00	0.00	5.08	5.00
04/14/23 02:38:17	612:41:27	611:41:00	0.00	0.00	17.7	20.0	0.00	0.00	0.00	0.00	0.00	10.18	0.00	1.53	1.50	0.00	0.00	0.36	0.36	0.00	0.00	0.00	0.00	0.15	0.15	0.00	0.00	1.02	0.99	0.00	0.00	4	0.36	200	200	17.2	0.046	0.07					0.00	0.00	7.11	7.00	0.00	2.9	37.0	37.0	752.27	150.1	0.0	179.23	0.0	0.1	75.20	0.00	0.0	497.84	0.00	0.00	0.00	9.79	10.00	0.00	4.90	5.00
04/14/23 02:48:17	612:51:27	611:51:00	0.00	0.00	17.7	20.0	0.00	0.00	0.00	0.00	0.00	10.18	0.00	1.49	1.50	0.00	0.00	0.36	0.36	0.00	0.00	0.00	0.00	0.15	0.15	0.00	0.00	0.98	0.99	0.00	0.00	4	0.36	200	200	17.3	0.046	0.07					0.00	0.00	7.11	7.00	0.00	2.9	37.0	37.0	752.52	150.1	0.0	179.28	0.0	0.1	75.23	0.00	0.0	498.01	0.00	0.00	0.00	10.07	10.00	0.00	5.03	5.00
04/14/23 02:58:17	613:01:27	612:01:00	0.00	0.00	17.7	20.0	0.00	0.00	0.00	0.00	0.00	10.18	0.00	1.49	1.50	0.00	0.00	0.36	0.36	0.00	0.00	0.00	0.00	0.15	0.15	0.00	0.00	0.98	0.99	0.00	0.00	3	0.37	200	200	17.9	0.046	0.07					0.00	0.00	7.11	7.00	0.00	3.1	37.0	37.0	752.77	150.1	0.0	179.34	0.0	0.1	75.25	0.00	0.0	498.17	0.00	0.00	0.00	10.07	10.00	0.00	5.03	5.00
04/14/23 03:08:17	613:11:27	612:11:00	0.00	0.00	17.7	20.0	0.00	0.00	0.00	0.00	0.00	10.18	0.00	1.53	1.50	0.00	0.00	0.36	0.36	0.00	0.00	0.00	0.00	0.15	0.15	0.00	0.00	1.02	0.99	0.00	0.00	3	0.37	200	200	17.8	0.046	0.07					0.00	0.00	7.11	7.00	0.00	2.8	37.0	37.0	753.02	150.1	0.0	179.40	0.0	0.1	75.28	0.00	0.0	498.34	0.00	0.00	0.00	9.83	10.00	0.00	4.92	5.00
04/14/23 03:18:17	613:21:27	612:21:00	0.00	0.00	17.7	20.0	0.00	0.00	0.00	0.00	0.00	10.18	0.00	1.48	1.50	0.00	0.00	0.36	0.36	0.00	0.00	0.00	0.00	0.15	0.15	0.00	0.00	0.97	0.99	0.00	0.00	4	0.37	200	200	17.8	0.046	0.07					0.00	0.00	7.11	7.00	0.00	3.0	37.0	37.0	753.27	150.1	0.0	179.46	0.0	0.1	75.30	0.00	0.0	498.50	0.00	0.00	0.00	10.16	10.00	0.00	5.08	5.00
04/14/23 03:28:17	613:31:27	612:31:00	0.00	0.00	17.8	20.0	0.00	0.00	0.00	0.00	0.00	10.18	0.00	1.53	1.50	0.00	0.00	0.36	0.36	0.00	0.00	0.00	0.00	0.15	0.15	0.00	0.00	0.99	0.99	0.00	0.00	3	0.37	200	200	17.7	0.046	0.07					0.00	0.00	7.11	7.00	0.00	3.0	37.0	37.0	753.52	150.1	0.0	179.52	0.0	0.1	75.33	0.00	0.0	498.67	0.00	0.00	0.00	9.79	10.00	0.00	4.90	5.00
04/14/23 03:38:17	613:41:27	612:41:00	0.00	0.00	17.8	20.0	0.00	0.00	0.00	0.00	0.00	10.18	0.00	1.52	1.50	0.00	0.00	0.36	0.36	0.00	0.00	0.00	0.00	0.15	0.15	0.00	0.00	1.01	0.99	0.00	0.00	2	0.37	200	200	17.6	0.046	0.07					0.00	0.00	7.11	7.00	0.00	3.3	37.0	37.0	753.77	150.1	0.0	179.58	0.0	0.1	75.35	0.00	0.0	498.83	0.00	0.00	0.00	9.90	10.00	0.00	4.95	5.00
04/14/23 03:48:17	613:51:27	612:51:00	0.00	0.00	17.7	20.0	0.00	0.00	0.00	0.00	0.00	10.18	0.00	1.52	1.50	0.00	0.00	0.36	0.36	0.00	0.00	0.00	0.00	0.15	0.15	0.00	0.00	1.01	0.99	0.00	0.00	3	0.36	200	200	17.1	0.047	0.07					0.00	0.00	7.11	7.00	0.00	2.8	37.0	37.0	754.02	150.1	0.0	179.64	0.0	0.1	75.38	0.00	0.0	499.00	0.00	0.00	0.00	9.88	10.00	0.00	4.94	5.00
04/14/23 03:58:17	614:01:27	613:01:00	0.00	0.00	17.7	20.0	0.00	0.00	0.00	0.00	0.00	10.18	0.00	1.48	1.50	0.00	0.00	0.36	0.36	0.00	0.00	0.00	0.00	0.15	0.15	0.00	0.00	0.98	0.99	0.00	0.00	3	0.37	200	200	17.8	0.047	0.07					0.00	0.00	7.11	7.00	0.00	2.9	37.0	37.0	754.27	150.1	0.0	179.70	0.0	0.1	75.40	0.00	0.0	499.17	0.00	0.00	0.00	10.11	10.00	0.00	5.06	5.00
04/14/23 04:08:17	614:11:27	613:11:00	0.00	0.00	17.7	20.0	0.00	0.00	0.00	0.00	0.00	10.18	0.00	1.47	1.50	0.00	0.00	0.36	0.36	0.00	0.00	0.00	0.00	0.15	0.15	0.00	0.00	0.97	0.99	0.00	0.00	4	0.37	200	200	17.9	0.047	0.07					0.00	0.00	7.11	7.00	0.00	3.1	37.0	37.0	754.52	150.1	0.0	179.76	0.0	0.1	75.43	0.00	0.0	499.33	0.00	0.00	0.00	10.18	10.00	0.00	5.09	5.00
04/14/23 04:18:17	614:21:27	613:21:00	0.00	0.00	17.8	20.0	0.00	0.00	0.00	0.00	0.00	10.18	0.00	1.49	1.50	0.00	0.00	0.36	0.36	0.00	0.00	0.00	0.00	0.15	0.15	0.00	0.00	0.98	0.99	0.00	0.00	4	0.38	200	200	18.1	0.047	0.07					0.00	0.00	7.11	7.00	0.00	3.0	37.0	37.0	754.77	150.1	0.0	179.82	0.0	0.1	75.45	0.00	0.0	499.50	0.00	0.00	0.00	10.07	10.00	0.00	5.03	5.00
04/14/23 04:28:17	614:31:27	613:31:00	0.00	0.00	17.7	20.0	0.00	0.00	0.00	0.00	0.00	10.18	0.00	1.52	1.50	0.00	0.00	0.36	0.36	0.00	0.00	0.00	0.00	0.15	0.15	0.00	0.00	1.02	0.99	0.00	0.00	3	0.38	200	200	18.0	0.047	0.07					0.00	0.00	7.11	7.00	0.00	2.9	37.0	37.0	755.02	150.1	0.0	179.88	0.0	0.1	75.48	0.00	0.0	499.66	0.00	0.00	0.00	9.85	10.00	0.00	4.93	5.00
04/14/23 04:38:17	614:41:27	613:41:00	0.00	0.00	17.7	20.0	0.00	0.00	0.00	0.00	0.00	10.18	0.00	1.50	1.50	0.00	0.00	0.36	0.36	0.00	0.00	0.00	0.00	0.15	0.15	0.00	0.00	0.99	0.99	0.00	0.00	3	0.37	200	200	17.9	0.047	0.07					0.00	0.00	7.11	7.00	0.00	3.0	37.0	37.0	755.27	150.1	0.0	179.94	0.0	0.1	75.50	0.00	0.0	499.83	0.00	0.00	0.00	10.02	10.00	0.00	5.01	5.00
04/14/23 04:48:17	614:51:27	613:51:00	0.00	0.00	17.8	20.0	0.00	0.00	0.00	0.00	0.00	10.18	0.00	1.50	1.50	0.00	0.00	0.36	0.36	0.00	0.00	0.00	0.00	0.15	0.15	0.00	0.00	0.99	0.99	0.00	0.00	2	0.37	200	200	17.9	0.047	0.07					0.00	0.00	7.11	7.00	0.00	3.3	37.0	37.0	755.52	150.1	0.0	180.00	0.0	0.1	75.53	0.00	0.0	499.99	0.00	0.00	0.00	10.02	10.00	0.00	5.01	5.00
04/14/23 04:58:17	615:01:27	614:01:00	0.00	0.00	17.7	20.0	0.00	0.00	0.00	0.00	0.00	10.18	0.00	1.49	1.50	0.00	0.00	0.36	0.36	0.00	0.00	0.00	0.00	0.15	0.15	0.00	0.00	0.99	0.99	0.00	0.00	3	0.37	200	200	17.6	0.047	0.07					0.00	0.00	7.12	7.00	0.00	3.0	37.0	37.0	755.77	150.1	0.0	180.06	0.0	0.1	75.55	0.00	0.0	500.16	0.00	0.00	0.00	10.05	10.00	0.00	5.02	5.00
04/14/23 05:08:17	615:11:27	614:11:00	0.00	0.00	17.8	20.0	0.00	0.00	0.00	0.00	0.00	10.18	0.00	1.50	1.50	0.00	0.00	0.36	0.36	0.00	0.00	0.00	0.00	0.15	0.15	0.00	0.00	0.99	0.99	0.00	0.00	4	0.37	200	200	17.9	0.047	0.07					0.00	0.00	7.12	7.00	0.00	3.0	37.0	37.0	756.02	150.1	0.0	180.12	0.0	0.1	75.58	0.00	0.0	500.32	0.00	0.00	0.00	10.02	10.00	0.00	5.01	5.00
04/14/23 05:18:17	615:21:27	614:21:00	0.00	0.00	17.8	20.0	0.00	0.00	0.00	0.00	0.00	10.18	0.00	1.50	1.50	0.00	0.00	0.36	0.36	0.00	0.00	0.00	0.00	0.15	0.15	0.00	0.00	0.99	0.99	0.00	0.00	3	0.38	200	200	18.1	0.048	0.07					0.00	0.00	7.12	7.00	0.00	3.1	37.0	37.0	756.27	150.1	0.0	180.18	0.0	0.1	75.60	0.00	0.0	500.49	0.00	0.00	0.00	10.02	10.00	0.00	5.01	5.00
04/14/23 05:28:17	615:31:27	614:31:00	0.00	0.00	17.7	20.0	0.00	0.00	0.00	0.00	0.00	10.18	0.00	1.49	1.50	0.00	0.00	0.36	0.36	0.00	0.00	0.00	0.00	0.15	0.15	0.00	0.00	0.99	0.99	0.00	0.00	3	0.37	200	200	17.7	0.048	0.07					0.00	0.00	7.12	7.00	0.00	3.0	37.0	37.0	756.52	150.1	0.0	180.24	0.0	0.1	75.63	0.00	0.0	500.65	0.00	0.00	0.00	10.05	10.00	0.00	5.02	5.00
04/14/23 05:38:17	615:41:27	614:41:00	0.00	0.00	17.8	20.0	0.00	0.00	0.00	0.00	0.00	10.18	0.00	1.54	1.50	0.00	0.00	0.36	0.36	0.00	0.00	0.00	0.00	0.15	0.15	0.00	0.00	1.04	0.99	0.00	0.00	3	0.37	200	200	17.8	0.048	0.07					0.00	0.00	7.12	7.00	0.00	3.1	37.0	37.0	756.77	150.1	0.0	180.30	0.0	0.1	75.65	0.00	0.0	500.82	0.00	0.00	0.00	9.71	10.00	0.00	4.86	5.00
04/14/23 05:48:17	615:51:27	614:51:00	0.00	0.00	17.8	20.0	0.00	0.00	0.00	0.00	0.00	10.18	0.00	1.50	1.50	0.00	0.00	0.36	0.36	0.00	0.00	0.00	0.00	0.15	0.15	0.00	0.00	0.99	0.99	0.00	0.00	3	0.36	200	200	17.2	0.048	0.07					0.00	0.00	7.12	7.00	0.00	3.0	37.0	37.0	757.02	150.1	0.0	180.36	0.0	0.1	75.68	0.00	0.0	500.98	0.00	0.00	0.00	10.02	10.00	0.00	5.01	5.00
04/14/23 05:58:17	616:01:27	615:01:00	0.00	0.00	17.8	20.0	0.00	0.00	0.00	0.00	0.00	10.18	0.00	1.45	1.50	0.00	0.00	0.36	0.36	0.00	0.00	0.00	0.00	0.15	0.15	0.00	0.00	0.94	0.99	0.00	0.00	3	0.38	200	200	18.0	0.048	0.07					0.00	0.00	7.12	7.00	0.00	3.0	37.0	37.0	757.27	150.1	0.0	180.42	0.0	0.1	75.70	0.00	0.0	501.15	0.00	0.00	0.00	10.36	10.00	0.00	5.18	5.00
04/14/23 06:08:17	616:11:27	615:11:00	0.00	0.00	17.8	20.0	0.00	0.00	0.00	0.00	0.00	10.18	0.00	1.50	1.50	0.00	0.00	0.36	0.36	0.00	0.00	0.00	0.00	0.15	0.15	0.00	0.00	0.99	0.99	0.00	0.00	3	0.38	200	200	18.3	0.048	0.07					0.00	0.00	7.12	7.00	0.00	3.2	37.0	37.0	757.52	150.1	0.0	180.48	0.0	0.1	75.73	0.00	0.0	501.32	0.00	0.00	0.00	10.02	10.00	0.00	5.01	5.00
04/14/23 06:18:17	616:21:27	615:21:00	0.00	0.00	17.8	20.0	0.00	0.00	0.00	0.00	0.00	10.18	0.00	1.51	1.50	0.00	0.00	0.36	0.36	0.00	0.00	0.00	0.00	0.15	0.15	0.00	0.00	1.01	0.99	0.00	0.00	3	0.37	200	200	17.9	0.048	0.08					0.00	0.00	7.12	7.00	0.00	2.9	37.0	37.0	757.77	150.1	0.0	180.53	0.0	0.1	75.75	0.00	0.0	501.48	0.00	0.00	0.00	9.92	10.00	0.00	4.96	5.00
04/14/23 06:28:17	616:31:27	615:31:00	0.00	0.00	17.8	20.0	0.00	0.00	0.00	0.00	0.00	10.18	0.00	1.51	1.50	0.00	0.00	0.36	0.36	0.00	0.00	0.00	0.00	0.15	0.15	0.00	0.00	1.00	0.99	0.00	0.00	3	0.36	200	200	17.4	0.048	0.08					0.00	0.00	7.12	7.00	0.00	3.1	37.0	37.0	758.02	150.1	0.0	180.59	0.0	0.1	75.78	0.00	0.0	501.65	0.00	0.00	0.00	9.94	10.00	0.00	4.97	5.00
04/14/23 06:38:17	616:41:27	615:41:00	0.00	0.00	17.8	20.0	0.00	0.00	0.00	0.00	0.00	10.18	0.00	1.49	1.50	0.00	0.00	0.36	0.36	0.00	0.00	0.00	0.00	0.15	0.15	0.00	0.00	1.00	0.99	0.00	0.00	3	0.38	200	200	18.1	0.049	0.08					0.00	0.00	7.12	7.00	0.00	3.0	37.0	37.0	758.27	150.1	0.0	180.65	0.0	0.1	75.80	0.00	0.0	501.81	0.00	0.00	0.00	10.07	10.00	0.00	5.03	5.00
04/14/23 06:48:17	616:51:27	615:51:00	0.00	0.00	17.8	20.0	0.00	0.00	0.00	0.00	0.00	10.18	0.00	1.50	1.50	0.00	0.00	0.36	0.36	0.00	0.00	0.00	0.00	0.15	0.15	0.00	0.00	0.99	0.99	0.00	0.00	3	0.37	200	200	17.8	0.049	0.08					0.00	0.00	7.12	7.00	0.00	3.2	37.0	37.0	758.52	150.1	0.0	180.71	0.0	0.1	75.83	0.00	0.0	501.98	0.00	0.00	0.00	10.02	10.00	0.00	5.01	5.00
04/14/23 06:58:17	617:01:27	616:01:00	0.00	0.00	17.8	20.0	0.00	0.00	0.00	0.00	0.00	10.18	0.00	1.50	1.50	0.00	0.00	0.36	0.36	0.00	0.00	0.00	0.00	0.15	0.15	0.00	0.00	1.00	0.99	0.00	0.00	2	0.36	200	200	17.3	0.049	0.08					0.00	0.00	7.12	7.00	0.00	2.9	37.0	37.0	758.77	150.1	0.0	180.77	0.0	0.1	75.85	0.00	0.0	502.14	0.00	0.00	0.00	9.98	10.00	0.00	4.99	5.00
04/14/23 07:08:17	617:11:27	616:11:00	0.00	0.00	17.8	20.0	0.00	0.00	0.00	0.00	0.00	10.18	0.00	1.52	1.50	0.00	0.00	0.36	0.36	0.00	0.00	0.00	0.00	0.15	0.15	0.00	0.00	1.01	0.99	0.00	0.00	3	0.36	200	200	17.1	0.049	0.08					0.00	0.00	7.12	7.00	0.00	3.1	37.0	37.0	759.02	150.1	0.0	180.83	0.0	0.1	75.88	0.00	0.0	502.31	0.00	0.00	0.00	9.90	10.00	0.00	4.95	5.00
04/14/23 07:18:17	617:21:27	616:21:00	0.00	0.00	17.7	20.0	0.00	0.00	0.00	0.00	0.00	10.18	0.00	1.49	1.50	0.00	0.00	0.36	0.36	0.00	0.00	0.00	0.00	0.15	0.15	0.00	0.00	0.98	0.99	0.00	0.00	3	0.38	200	200	18.0	0.049	0.08					0.00	0.00	7.12	7.00	0.00	2.8	37.0	37.0	759.27	150.1	0.0	180.89	0.0	0.1	75.90	0.00	0.0	502.47	0.00	0.00	0.00	10.07	10.00	0.00	5.03	5.00
04/14/23 07:28:17	617:31:27	616:31:00	0.00	0.00	17.8	20.0	0.00	0.00	0.00	0.00	0.00	10.18	0.00	1.52	1.50	0.00	0.00	0.36	0.36	0.00	0.00	0.00	0.00	0.15	0.15	0.00	0.00	1.01	0.99	0.00	0.00	3	0.37	200	200	17.7	0.049	0.08					0.00	0.00	7.12	7.00	0.00	2.9	37.0	37.0	759.52	150.1	0.0	180.95	0.0	0.1	75.93	0.00	0.0	502.64	0.00	0.00	0.00	9.90	10.00	0.00	4.95	5.00
04/14/23 07:38:17	617:41:27	616:41:00	0.00	0.00	17.7	20.0	0.00	0.00	0.00	0.00	0.00	10.18	0.00	1.50	1.50	0.00	0.00	0.36	0.36	0.00	0.00	0.00	0.00	0.15	0.15	0.00	0.00	0.98	0.99	0.00	0.00	3	0.38	200	200	18.0	0.049	0.08					0.00	0.00	7.13	7.00	0.00	3.1	37.0	37.0	759.77	150.1	0.0	181.01	0.0	0.1	75.95	0.00	0.0	502.81	0.00	0.00	0.00	10.02	10.00	0.00	5.01	5.00
04/14/23 07:48:17	617:51:27	616:51:01	0.00	0.00	17.8	20.0	0.00	0.00	0.00	0.00	0.00	10.18	0.00	1.49	1.50	0.00	0.00	0.36	0.36	0.00	0.00	0.00	0.00	0.15	0.15	0.00	0.00	0.98	0.99	0.00	0.00	2	0.38	200	200	18.1	0.049	0.08					0.00	0.00	7.13	7.00	0.00	2.9	37.0	37.0	760.02	150.1	0.0	181.07	0.0	0.1	75.98	0.00	0.0	502.97	0.00	0.00	0.00	10.07	10.00	0.00	5.03	5.00
04/14/23 07:58:17	618:01:27	617:01:01	0.00	0.00	17.8	20.0	0.00	0.00	0.00	0.00	0.00	10.18	0.00	1.50	1.50	0.00	0.00	0.36	0.36	0.00	0.00	0.00	0.00	0.15	0.15	0.00	0.00	0.99	0.99	0.00	0.00	2	0.37	200	200	17.7	0.049	0.08					0.00	0.00	7.13	7.00	0.00	2.9	37.0	37.0	760.27	150.1	0.0	181.13	0.0	0.1	76.00	0.00	0.0	503.14	0.00	0.00	0.00	10.02	10.00	0.00	5.01	5.00
04/14/23 08:08:17	618:11:27	617:11:01	0.00	0.00	17.8	20.0	0.00	0.00	0.00	0.00	0.00	10.18	0.00	1.50	1.50	0.00	0.00	0.36	0.36	0.00	0.00	0.00	0.00	0.15	0.15	0.00	0.00	0.98	0.99	0.00	0.00	3	0.38	200	200	18.2	0.049	0.08					0.00	0.00	7.13	7.00	0.00	2.9	37.0	37.0	760.52	150.1	0.0	181.19	0.0	0.1	76.03	0.00	0.0	503.30	0.00	0.00	0.00	10.02	10.00	0.00	5.01	5.00
04/14/23 08:18:17	618:21:27	617:21:01	0.00	0.00	17.8	20.0	0.00	0.00	0.00	0.00	0.00	10.18	0.00	1.49	1.50	0.00	0.00	0.36	0.36	0.00	0.00	0.00	0.00	0.15	0.15	0.00	0.00	0.98	0.99	0.00	0.00	3	0.37	200	200	17.6	0.050	0.08					0.00	0.00	7.13	7.00	0.00	3.1	37.0	37.0	760.77	150.1	0.0	181.25	0.0	0.1	76.05	0.00	0.0	503.47	0.00	0.00	0.00	10.07	10.00	0.00	5.03	5.00
04/14/23 08:28:17	618:31:27	617:31:01	0.00	0.00	17.7	20.0	0.00	0.00	0.00	0.00	0.00	10.18	0.00	1.48	1.50	0.00	0.00	0.36	0.36	0.00	0.00	0.00	0.00	0.15	0.15	0.00	0.00	1.06	0.99	0.00	0.00	3	0.37	200	200	17.9	0.050	0.08					0.00	0.00	7.13	7.00	0.00	2.9	37.0	37.0	761.02	150.1	0.0	181.31	0.0	0.1	76.08	0.00	0.0	503.63	0.00	0.00	0.00	10.11	10.00	0.00	5.06	5.00
04/14/23 08:38:17	618:41:27	617:41:01	0.00	0.00	17.9	20.0	0.00	0.00	0.00	0.00	0.00	10.18	0.00	1.54	1.50	0.00	0.00	0.36	0.36	0.00	0.00	0.00	0.00	0.15	0.15	0.00	0.00	1.03	0.99	0.00	0.00	3	0.37	200	200	17.5	0.050	0.08					0.00	0.00	7.13	7.00	0.00	3.0	37.0	37.0	761.27	150.1	0.0	181.37	0.0	0.1	76.10	0.00	0.0	503.80	0.00	0.00	0.00	9.75	10.00	0.00	4.88	5.00
04/14/23 08:48:17	618:51:27	617:51:01	0.00	0.00	17.8	20.0	0.00	0.00	0.00	0.00	0.00	10.18	0.00	1.49	1.50	0.00	0.00	0.36	0.36	0.00	0.00	0.00	0.00	0.15	0.15	0.00	0.00	0.98	0.99	0.00	0.00	3	0.37	200	200	17.9	0.050	0.08					0.00	0.00	7.13	7.00	0.00	3.0	37.0	37.0	761.52	150.1	0.0	181.43	0.0	0.1	76.13	0.00	0.0	503.97	0.00	0.00	0.00	10.07	10.00	0.00	5.03	5.00
04/14/23 08:58:17	619:01:27	618:01:01	0.00	0.00	17.8	20.0	0.00	0.00	0.00	0.00	0.00	10.18	0.00	1.50	1.50	0.00	0.00	0.36	0.36	0.00	0.00	0.00	0.00	0.15	0.15	0.00	0.00	0.99	0.99	0.00	0.00	3	0.36	200	200	17.2	0.050	0.08					0.00	0.00	7.13	7.00	0.00	3.0	37.0	37.0	761.77	150.1	0.0	181.49	0.0	0.1	76.15	0.00	0.0	504.13	0.00	0.00	0.00	10.02	10.00	0.00	5.01	5.00
04/14/23 09:08:17	619:11:28	618:11:01	0.00	0.00	17.8	20.0	0.00	0.00	0.00	0.00	0.00	10.18	0.00	1.48	1.50	0.00	0.00	0.36	0.36	0.00	0.00	0.00	0.00	0.15	0.15	0.00	0.00	0.97	0.99	0.00	0.00	3	0.37	200	200	17.8	0.050	0.08					0.00	0.00	7.13	7.00	0.00	3.2	37.0	37.0	762.02	150.1	0.0	181.55	0.0	0.1	76.18	0.00	0.0	504.30	0.00	0.00	0.00	10.16	10.00	0.00	5.08	5.00
04/14/23 09:18:17	619:21:28	618:21:01	0.00	0.00	17.8	20.0	0.00	0.00	0.00	0.00	0.00	10.18	0.00	1.49	1.50	0.00	0.00	0.36	0.36	0.00	0.00	0.00	0.00	0.15	0.15	0.00	0.00	0.98	0.99	0.00	0.00	3	0.36	200	200	17.2	0.050	0.08					0.00	0.00	7.13	7.00	0.00	2.9	37.0	37.0	762.27	150.1	0.0	181.61	0.0	0.1	76.20	0.00	0.0	504.46	0.00	0.00	0.00	10.07	10.00	0.00	5.03	5.00
04/14/23 09:28:17	619:31:28	618:31:01	0.00	0.00	17.7	20.0	0.00	0.00	0.00	0.00	0.00	10.18	0.00	1.52	1.50	0.00	0.00	0.36	0.36	0.00	0.00	0.00	0.00	0.15	0.15	0.00	0.00	1.01	0.99	0.00	0.00	3	0.38	200	200	18.1	0.050	0.08					0.00	0.00	7.13	7.00	0.00	3.1	37.0	37.0	762.52	150.1	0.0	181.67	0.0	0.1	76.23	0.00	0.0	504.63	0.00	0.00	0.00	9.90	10.00	0.00	4.95	5.00
04/14/23 09:38:17	619:41:28	618:41:01	0.00	0.00	17.8	20.0	0.00	0.00	0.00	0.00	0.00	10.18	0.00	1.48	1.50	0.00	0.00	0.36	0.36	0.00	0.00	0.00	0.00	0.15	0.15	0.00	0.00	0.98	0.99	0.00	0.00	3	0.38	200	200	18.2	0.051	0.08					0.00	0.00	7.13	7.00	0.00	2.9	37.0	37.0	762.77	150.1	0.0	181.73	0.0	0.1	76.25	0.00	0.0	504.79	0.00	0.00	0.00	10.11	10.00	0.00	5.06	5.00
04/14/23 09:48:17	619:51:28	618:51:01	0.00	0.00	17.8	20.0	0.00	0.00	0.00	0.00	0.00	10.18	0.00	1.53	1.50	0.00	0.00	0.36	0.36	0.00	0.00	0.00	0.00	0.15	0.15	0.00	0.00	1.02	0.99	0.00	0.00	3	0.38	200	200	18.1	0.051	0.08					0.00	0.00	7.14	7.00	0.00	2.9	37.0	37.0	763.02	150.1	0.0	181.78	0.0	0.1	76.28	0.00	0.0	504.96	0.00	0.00	0.00	9.79	10.00	0.00	4.90	5.00
04/14/23 09:58:17	620:01:28	619:01:01	0.00	0.00	17.8	20.0	0.00	0.00	0.00	0.00	0.00	10.18	0.00	1.48	1.50	0.00	0.00	0.36	0.36	0.00	0.00	0.00	0.00	0.15	0.15	0.00	0.00	0.97	0.99	0.00	0.00	2	0.36	200	200	17.1	0.051	0.08					0.00	0.00	7.14	7.00	0.00	2.9	37.0	37.0	763.27	150.1	0.0	181.84	0.0	0.1	76.30	0.00	0.0	505.12	0.00	0.00	0.00	10.16	10.00	0.00	5.08	5.00
04/14/23 10:08:17	620:11:28	619:11:01	0.00	0.00	17.8	20.0	0.00	0.00	0.00	0.00	0.00	10.18	0.00	1.48	1.50	0.00	0.00	0.36	0.36	0.00	0.00	0.00	0.00	0.15	0.15	0.00	0.00	0.98	0.99	0.00	0.00	4	0.37	200	200	17.8	0.051	0.08					0.00	0.00	7.14	7.00	0.00	3.0	37.0	37.0	763.52	150.1	0.0	181.90	0.0	0.1	76.33	0.00	0.0	505.29	0.00	0.00	0.00	10.11	10.00	0.00	5.06	5.00
04/14/23 10:18:18	620:21:28	619:21:01	0.00	0.00	17.8	20.0	0.00	0.00	0.00	0.00	0.00	10.18	0.00	1.53	1.50	0.00	0.00	0.36	0.36	0.00	0.00	0.00	0.00	0.15	0.15	0.00	0.00	1.02	0.99	0.00	0.00	3	0.36	200	200	17.1	0.051	0.08					0.00	0.00	7.14	7.00	0.00	2.6	37.0	37.0	763.77	150.1	0.0	181.96	0.0	0.1	76.35	0.00	0.0	505.46	0.00	0.00	0.00	9.83	10.00	0.00	4.92	5.00
04/14/23 10:28:18	620:31:28	619:31:01	0.00	0.00	17.9	20.0	0.00	0.00	0.00	0.00	0.00	10.18	0.00	1.48	1.50	0.00	0.00	0.36	0.36	0.00	0.00	0.00	0.00	0.15	0.15	0.00	0.00	0.97	0.99	0.00	0.00	3	0.37	200	200	17.5	0.051	0.08					0.00	0.00	7.14	7.00	0.00	3.1	37.0	37.0	764.02	150.1	0.0	182.02	0.0	0.1	76.38	0.00	0.0	505.62	0.00	0.00	0.00	10.16	10.00	0.00	5.08	5.00
04/14/23 10:38:18	620:41:28	619:41:01	0.00	0.00	17.7	20.0	0.00	0.00	0.00	0.00	0.00	10.18	0.00	1.49	1.50	0.00	0.00	0.36	0.36	0.00	0.00	0.00	0.00	0.15	0.15	0.00	0.00	0.98	0.99	0.00	0.00	2	0.36	200	200	17.1	0.051	0.08					0.00	0.00	7.14	7.00	0.00	2.9	37.0	37.0	764.27	150.1	0.0	182.08	0.0	0.1	76.40	0.00	0.0	505.79	0.00	0.00	0.00	10.07	10.00	0.00	5.03	5.00
04/14/23 10:48:18	620:51:28	619:51:01	0.00	0.00	17.9	20.0	0.00	0.00	0.00	0.00	0.00	10.18	0.00	1.51	1.50	0.00	0.00	0.36	0.36	0.00	0.00	0.00	0.00	0.15	0.15	0.00	0.00	1.00	0.99	0.00	0.00	3	0.36	200	200	17.0	0.051	0.08					0.00	0.00	7.14	7.00	0.00	3.1	37.0	37.0	764.52	150.1	0.0	182.14	0.0	0.1	76.43	0.00	0.0	505.95	0.00	0.00	0.00	9.94	10.00	0.00	4.97	5.00
04/14/23 10:58:18	621:01:28	620:01:01	0.00	0.00	17.8	20.0	0.00	0.00	0.00	0.00	0.00	10.18	0.00	1.50	1.50	0.00	0.00	0.36	0.36	0.00	0.00	0.00	0.00	0.15	0.15	0.00	0.00	1.00	0.99	0.00	0.00	3	0.37	200	200	17.5	0.052	0.08					0.00	0.00	7.14	7.00	0.00	2.7	37.0	37.0	764.77	150.1	0.0	182.20	0.0	0.1	76.45	0.00	0.0	506.12	0.00	0.00	0.00	9.98	10.00	0.00	4.99	5.00
04/14/23 11:08:18	621:11:28	620:11:01	0.00	0.00	17.8	20.0	0.00	0.00	0.00	0.00	0.00	10.18	0.00	1.48	1.50	0.00	0.00	0.36	0.36	0.00	0.00	0.00	0.00	0.15	0.15	0.00	0.00	0.97	0.99	0.00	0.00	3	0.36	200	200	17.2	0.052	0.08					0.00	0.00	7.14	7.00	0.00	3.0	37.0	37.0	765.02	150.1	0.0	182.26	0.0	0.1	76.48	0.00	0.0	506.28	0.00	0.00	0.00	10.14	10.00	0.00	5.07	5.00
04/14/23 11:18:18	621:21:28	620:21:01	0.00	0.00	17.8	20.0	0.00	0.00	0.00	0.00	0.00	10.18	0.00	1.53	1.50	0.00	0.00	0.36	0.36	0.00	0.00	0.00	0.00	0.15	0.15	0.00	0.00	1.02	0.99	0.00	0.00	3	0.37	200	200	17.6	0.052	0.08					0.00	0.00	7.14	7.00	0.00	2.9	37.0	37.0	765.27	150.1	0.0	182.32	0.0	0.1	76.50	0.00	0.0	506.45	0.00	0.00	0.00	9.83	10.00	0.00	4.92	5.00
04/14/23 11:28:18	621:31:28	620:31:01	0.00	0.00	17.9	20.0	0.00	0.00	0.00	0.00	0.00	10.18	0.00	1.50	1.50	0.00	0.00	0.36	0.36	0.00	0.00	0.00	0.00	0.15	0.15	0.00	0.00	1.00	0.99	0.00	0.00	3	0.37	200	200	17.9	0.052	0.08					0.00	0.00	7.14	7.00	0.00	3.1	37.0	37.0	765.52	150.1	0.0	182.38	0.0	0.1	76.53	0.00	0.0	506.61	0.00	0.00	0.00	9.98	10.00	0.00	4.99	5.00
04/14/23 11:38:18	621:41:28	620:41:01	0.00	0.00	17.8	20.0	0.00	0.00	0.00	0.00	0.00	10.18	0.00	1.48	1.50	0.00	0.00	0.36	0.36	0.00	0.00	0.00	0.00	0.15	0.15	0.00	0.00	0.98	0.99	0.00	0.00	3	0.36	200	200	17.2	0.052	0.08					0.00	0.00	7.14	7.00	0.00	2.9	37.0	37.0	765.77	150.1	0.0	182.44	0.0	0.1	76.55	0.00	0.0	506.78	0.00	0.00	0.00	10.11	10.00	0.00	5.06	5.00
04/14/23 11:48:18	621:51:28	620:51:01	0.00	0.00	17.8	20.0	0.00	0.00	0.00	0.00	0.00	10.18	0.00	1.52	1.50	0.00	0.00	0.36	0.36	0.00	0.00	0.00	0.00	0.15	0.15	0.00	0.00	1.00	0.99	0.00	0.00	3	0.37	200	200	17.7	0.052	0.08					0.00	0.00	7.14	7.00	0.00	3.0	37.0	37.0	766.02	150.1	0.0	182.50	0.0	0.1	76.58	0.00	0.0	506.94	0.00	0.00	0.00	9.90	10.00	0.00	4.95	5.00
04/14/23 11:58:18	622:01:28	621:01:01	0.00	0.00	17.9	20.0	0.00	0.00	0.00	0.00	0.00	10.18	0.00	1.50	1.50	0.00	0.00	0.36	0.36	0.00	0.00	0.00	0.00	0.15	0.15	0.00	0.00	0.99	0.99	0.00	0.00	4	0.38	200	200	18.0	0.052	0.08					0.00	0.00	7.14	7.00	0.00	3.0	37.0	37.0	766.27	150.1	0.0	182.56	0.0	0.1	76.60	0.00	0.0	507.11	0.00	0.00	0.00	10.02	10.00	0.00	5.01	5.00
04/14/23 12:08:18	622:11:28	621:11:01	0.00	0.00	17.8	20.0	0.00	0.00	0.00	0.00	0.00	10.18	0.00	1.52	1.50	0.00	0.00	0.36	0.36	0.00	0.00	0.00	0.00	0.15	0.15	0.00	0.00	0.97	0.99	0.00	0.00	3	0.36	200	200	17.3	0.052	0.08					0.00	0.00	7.14	7.00	0.00	2.8	37.0	37.0	766.52	150.1	0.0	182.62	0.0	0.1	76.63	0.00	0.0	507.28	0.00	0.00	0.00	9.88	10.00	0.00	4.94	5.00
04/14/23 12:18:18	622:21:28	621:21:01	0.00	0.00	17.9	20.0	0.00	0.00	0.00	0.00	0.00	10.18	0.00	1.50	1.50	0.00	0.00	0.36	0.36	0.00	0.00	0.00	0.00	0.15	0.15	0.00	0.00	0.99	0.99	0.00	0.00	2	0.37	200	200	17.7	0.052	0.08					0.00	0.00	7.14	7.00	0.00	2.9	37.0	37.0	766.77	150.1	0.0	182.68	0.0	0.1	76.65	0.00	0.0	507.44	0.00	0.00	0.00	10.02	10.00	0.00	5.01	5.00
04/14/23 12:28:18	622:31:28	621:31:01	0.00	0.00	17.8	20.0	0.00	0.00	0.00	0.00	0.00	10.18	0.00	1.46	1.50	0.00	0.00	0.36	0.36	0.00	0.00	0.00	0.00	0.15	0.15	0.00	0.00	0.98	0.99	0.00	0.00	2	0.38	200	200	18.0	0.052	0.08					0.00	0.00	7.14	7.00	0.00	3.0	37.0	37.0	767.02	150.1	0.0	182.74	0.0	0.1	76.68	0.00	0.0	507.61	0.00	0.00	0.00	10.27	10.00	0.00	5.14	5.00
04/14/23 12:38:18	622:41:28	621:41:01	0.00	0.00	17.9	20.0	0.00	0.00	0.00	0.00	0.00	10.18	0.00	1.51	1.50	0.00	0.00	0.36	0.36	0.00	0.00	0.00	0.00	0.15	0.15	0.00	0.00	1.01	0.99	0.00	0.00	3	0.38	200	200	18.0	0.052	0.08					0.00	0.00	7.14	7.00	0.00	2.7	37.0	37.0	767.27	150.1	0.0	182.80	0.0	0.1	76.70	0.00	0.0	507.77	0.00	0.00	0.00	9.92	10.00	0.00	4.96	5.00
04/14/23 12:48:18	622:51:28	621:51:01	0.00	0.00	17.8	20.0	0.00	0.00	0.00	0.00	0.00	10.18	0.00	1.50	1.50	0.00	0.00	0.36	0.36	0.00	0.00	0.00	0.00	0.15	0.15	0.00	0.00	0.99	0.99	0.00	0.00	3	0.37	200	200	17.5	0.052	0.08					0.00	0.00	7.14	7.00	0.00	3.2	37.0	37.0	767.52	150.1	0.0	182.86	0.0	0.1	76.73	0.00	0.0	507.94	0.00	0.00	0.00	10.02	10.00	0.00	5.01	5.00
04/14/23 12:58:18	623:01:29	622:01:02	0.00	0.00	17.8	20.0	0.00	0.00	0.00	0.00	0.00	10.18	0.00	1.50	1.50	0.00	0.00	0.36	0.36	0.00	0.00	0.00	0.00	0.15	0.15	0.00	0.00	0.99	0.99	0.00	0.00	2	0.37	200	200	17.7	0.053	0.08					0.00	0.00	7.15	7.00	0.00	2.9	37.0	37.0	767.77	150.1	0.0	182.92	0.0	0.1	76.75	0.00	0.0	508.10	0.00	0.00	0.00	10.02	10.00	0.00	5.01	5.00
04/14/23 13:08:18	623:11:29	622:11:02	0.00	0.00	17.9	20.0	0.00	0.00	0.00	0.00	0.00	10.18	0.00	1.50	1.50	0.00	0.00	0.36	0.36	0.00	0.00	0.00	0.00	0.15	0.15	0.00	0.00	0.99	0.99	0.00	0.00	3	0.37	200	200	17.6	0.053	0.08					0.00	0.00	7.15	7.00	0.00	3.0	37.0	37.0	768.02	150.1	0.0	182.98	0.0	0.1	76.78	0.00	0.0	508.27	0.00	0.00	0.00	10.02	10.00	0.00	5.01	5.00
04/14/23 13:18:18	623:21:29	622:21:02	0.00	0.00	17.8	20.0	0.00	0.00	0.00	0.00	0.00	10.18	0.00	1.49	1.50	0.00	0.00	0.36	0.36	0.00	0.00	0.00	0.00	0.15	0.15	0.00	0.00	0.99	0.99	0.00	0.00	3	0.36	200	200	17.2	0.053	0.08					0.00	0.00	7.15	7.00	0.00	3.0	37.0	37.0	768.27	150.1	0.0	183.04	0.0	0.1	76.80	0.00	0.0	508.43	0.00	0.00	0.00	10.05	10.00	0.00	5.02	5.00
04/14/23 13:28:18	623:31:29	622:31:02	0.00	0.00	17.8	20.0	0.00	0.00	0.00	0.00	0.00	10.18	0.00	1.48	1.50	0.00	0.00	0.36	0.36	0.00	0.00	0.00	0.00	0.15	0.15	0.00	0.00	0.98	0.99	0.00	0.00	3	0.37	200	200	17.7	0.053	0.08					0.00	0.00	7.15	7.00	0.00	2.8	37.0	37.0	768.52	150.1	0.0	183.09	0.0	0.1	76.83	0.00	0.0	508.60	0.00	0.00	0.00	10.11	10.00	0.00	5.06	5.00
04/14/23 13:38:18	623:41:29	622:41:02	0.00	0.00	17.9	20.0	0.00	0.00	0.00	0.00	0.00	10.18	0.00	1.48	1.50	0.00	0.00	0.36	0.36	0.00	0.00	0.00	0.00	0.15	0.15	0.00	0.00	0.97	0.99	0.00	0.00	3	0.37	200	200	17.9	0.053	0.08					0.00	0.00	7.15	7.00	0.00	2.9	37.0	37.0	768.77	150.1	0.0	183.15	0.0	0.1	76.85	0.00	0.0	508.77	0.00	0.00	0.00	10.14	10.00	0.00	5.07	5.00
04/14/23 13:48:18	623:51:29	622:51:02	0.00	0.00	17.9	20.0	0.00	0.00	0.00	0.00	0.00	10.18	0.00	1.53	1.50	0.00	0.00	0.36	0.36	0.00	0.00	0.00	0.00	0.15	0.15	0.00	0.00	1.02	0.99	0.00	0.00	3	0.36	200	200	17.2	0.053	0.08					0.00	0.00	7.15	7.00	0.00	2.8	37.0	37.0	769.02	150.1	0.0	183.21	0.0	0.1	76.88	0.00	0.0	508.93	0.00	0.00	0.00	9.83	10.00	0.00	4.92	5.00
04/14/23 13:58:18	624:01:29	623:01:02	0.00	0.00	17.8	20.0	0.00	0.00	0.00	0.00	0.00	10.18	0.00	1.53	1.50	0.00	0.00	0.36	0.36	0.00	0.00	0.00	0.00	0.15	0.15	0.00	0.00	1.02	0.99	0.00	0.00	3	0.38	200	200	18.0	0.053	0.08					0.00	0.00	7.15	7.00	0.00	3.0	37.0	37.0	769.27	150.1	0.0	183.27	0.0	0.1	76.90	0.00	0.0	509.10	0.00	0.00	0.00	9.79	10.00	0.00	4.90	5.00
04/14/23 14:08:18	624:11:29	623:11:02	0.00	0.00	17.9	20.0	0.00	0.00	0.00	0.00	0.00	10.18	0.00	1.50	1.50	0.00	0.00	0.36	0.36	0.00	0.00	0.00	0.00	0.15	0.15	0.00	0.00	0.99	0.99	0.00	0.00	2	0.37	200	200	17.5	0.053	0.08					0.00	0.00	7.15	7.00	0.00	2.9	37.0	37.0	769.52	150.1	0.0	183.33	0.0	0.1	76.93	0.00	0.0	509.26	0.00	0.00	0.00	10.02	10.00	0.00	5.01	5.00
04/14/23 14:18:18	624:21:29	623:21:02	0.00	0.00	17.9	20.0	0.00	0.00	0.00	0.00	0.00	10.18	0.00	1.50	1.50	0.00	0.00	0.36	0.36	0.00	0.00	0.00	0.00	0.15	0.15	0.00	0.00	0.99	0.99	0.00	0.00	3	0.38	200	200	17.9	0.053	0.08					0.00	0.00	7.15	7.00	0.00	2.8	37.0	37.0	769.77	150.1	0.0	183.39	0.0	0.1	76.95	0.00	0.0	509.43	0.00	0.00	0.00	10.02	10.00	0.00	5.01	5.00
04/14/23 14:28:19	624:31:29	623:31:02	0.00	0.00	17.9	20.0	0.00	0.00	0.00	0.00	0.00	10.18	0.00	1.47	1.50	0.00	0.00	0.36	0.36	0.00	0.00	0.00	0.00	0.15	0.15	0.00	0.00	0.99	0.99	0.00	0.00	3	0.38	200	200	18.0	0.053	0.08					0.00	0.00	7.15	7.00	0.00	3.0	37.0	37.0	770.02	150.1	0.0	183.45	0.0	0.1	76.98	0.00	0.0	509.59	0.00	0.00	0.00	10.18	10.00	0.00	5.09	5.00
04/14/23 14:38:19	624:41:29	623:41:02	0.00	0.00	17.9	20.0	0.00	0.00	0.00	0.00	0.00	10.18	0.00	1.54	1.50	0.00	0.00	0.36	0.36	0.00	0.00	0.00	0.00	0.15	0.15	0.00	0.00	1.04	0.99	0.00	0.00	3	0.37	200	200	17.5	0.054	0.08					0.00	0.00	7.15	7.00	0.00	2.9	37.0	37.0	770.27	150.1	0.0	183.51	0.0	0.1	77.00	0.00	0.0	509.76	0.00	0.00	0.00	9.71	10.00	0.00	4.86	5.00
04/14/23 14:48:19	624:51:29	623:51:02	0.00	0.00	17.9	20.0	0.00	0.00	0.00	0.00	0.00	10.18	0.00	1.48	1.50	0.00	0.00	0.36	0.36	0.00	0.00	0.00	0.00	0.15	0.15	0.00	0.00	0.97	0.99	0.00	0.00	3	0.36	200	200	17.1	0.054	0.08					0.00	0.00	7.15	7.00	0.00	2.8	37.0	37.0	770.52	150.1	0.0	183.57	0.0	0.1	77.03	0.00	0.0	509.92	0.00	0.00	0.00	10.14	10.00	0.00	5.07	5.00
04/14/23 14:58:19	625:01:29	624:01:02	0.00	0.00	17.9	20.0	0.00	0.00	0.00	0.00	0.00	10.18	0.00	1.50	1.50	0.00	0.00	0.36	0.36	0.00	0.00	0.00	0.00	0.15	0.15	0.00	0.00	0.99	0.99	0.00	0.00	3	0.37	200	200	17.5	0.054	0.08					0.00	0.00	7.15	7.00	0.00	2.8	37.0	37.0	770.77	150.1	0.0	183.63	0.0	0.1	77.05	0.00	0.0	510.09	0.00	0.00	0.00	10.02	10.00	0.00	5.01	5.00
04/14/23 15:08:19	625:11:29	624:11:02	0.00	0.00	17.9	20.0	0.00	0.00	0.00	0.00	0.00	10.18	0.00	1.50	1.50	0.00	0.00	0.36	0.36	0.00	0.00	0.00	0.00	0.15	0.15	0.00	0.00	0.99	0.99	0.00	0.00	3	0.36	200	200	17.1	0.054	0.08					0.00	0.00	7.15	7.00	0.00	2.7	37.0	37.0	771.02	150.1	0.0	183.69	0.0	0.1	77.08	0.00	0.0	510.26	0.00	0.00	0.00	10.02	10.00	0.00	5.01	5.00
04/14/23 15:18:19	625:21:29	624:21:02	0.00	0.00	17.9	20.0	0.00	0.00	0.00	0.00	0.00	10.18	0.00	1.48	1.50	0.00	0.00	0.36	0.36	0.00	0.00	0.00	0.00	0.15	0.15	0.00	0.00	0.98	0.99	0.00	0.00	3	0.38	200	200	17.9	0.054	0.08					0.00	0.00	7.15	7.00	0.00	2.9	37.0	37.0	771.27	150.1	0.0	183.75	0.0	0.1	77.10	0.00	0.0	510.42	0.00	0.00	0.00	10.11	10.00	0.00	5.06	5.00
04/14/23 15:28:19	625:31:29	624:31:02	0.00	0.00	17.8	20.0	0.00	0.00	0.00	0.00	0.00	10.18	0.00	1.54	1.50	0.00	0.00	0.36	0.36	0.00	0.00	0.00	0.00	0.15	0.15	0.00	0.00	1.03	0.99	0.00	0.00	3	0.36	200	200	17.2	0.054	0.08					0.00	0.00	7.15	7.00	0.00	2.7	37.0	37.0	771.52	150.1	0.0	183.81	0.0	0.1	77.13	0.00	0.0	510.59	0.00	0.00	0.00	9.75	10.00	0.00	4.88	5.00
04/14/23 15:38:19	625:41:29	624:41:02	0.00	0.00	17.8	20.0	0.00	0.00	0.00	0.00	0.00	10.18	0.00	1.48	1.50	0.00	0.00	0.36	0.36	0.00	0.00	0.00	0.00	0.15	0.15	0.00	0.00	0.98	0.99	0.00	0.00	3	0.37	200	200	17.5	0.054	0.08					0.00	0.00	7.15	7.00	0.00	3.0	37.0	37.0	771.77	150.1	0.0	183.87	0.0	0.1	77.15	0.00	0.0	510.75	0.00	0.00	0.00	10.11	10.00	0.00	5.06	5.00
04/14/23 15:48:19	625:51:29	624:51:02	0.00	0.00	17.9	20.0	0.00	0.00	0.00	0.00	0.00	10.18	0.00	1.49	1.50	0.00	0.00	0.36	0.36	0.00	0.00	0.00	0.00	0.15	0.15	0.00	0.00	0.98	0.99	0.00	0.00	3	0.36	200	200	17.1	0.054	0.08					0.00	0.00	7.15	7.00	0.00	3.0	37.0	37.0	772.02	150.1	0.0	183.93	0.0	0.1	77.18	0.00	0.0	510.92	0.00	0.00	0.00	10.07	10.00	0.00	5.03	5.00
04/14/23 15:58:19	626:01:29	625:01:02	0.00	0.00	17.9	20.0	0.00	0.00	0.00	0.00	0.00	10.18	0.00	1.52	1.50	0.00	0.00	0.36	0.36	0.00	0.00	0.00	0.00	0.15	0.15	0.00	0.00	1.01	0.99	0.00	0.00	3	0.38	200	200	18.0	0.054	0.08					0.00	0.00	7.15	7.00	0.00	3.0	37.0	37.0	772.27	150.1	0.0	183.99	0.0	0.1	77.20	0.00	0.0	511.08	0.00	0.00	0.00	9.88	10.00	0.00	4.94	5.00
04/14/23 16:08:19	626:11:29	625:11:02	0.00	0.00	17.9	20.0	0.00	0.00	0.00	0.00	0.00	10.18	0.00	1.53	1.50	0.00	0.00	0.36	0.36	0.00	0.00	0.00	0.00	0.15	0.15	0.00	0.00	0.97	0.99	0.00	0.00	3	0.36	200	200	17.4	0.054	0.08					0.00	0.00	7.15	7.00	0.00	2.9	37.0	37.0	772.52	150.1	0.0	184.05	0.0	0.1	77.23	0.00	0.0	511.25	0.00	0.00	0.00	9.79	10.00	0.00	4.90	5.00
04/14/23 16:18:19	626:21:29	625:21:02	0.00	0.00	17.9	20.0	0.00	0.00	0.00	0.00	0.00	10.18	0.00	1.53	1.50	0.00	0.00	0.36	0.36	0.00	0.00	0.00	0.00	0.15	0.15	0.00	0.00	1.02	0.99	0.00	0.00	3	0.37	200	200	17.5	0.055	0.08					0.00	0.00	7.15	7.00	0.00	2.9	37.0	37.0	772.77	150.1	0.0	184.11	0.0	0.1	77.25	0.00	0.0	511.41	0.00	0.00	0.00	9.83	10.00	0.00	4.92	5.00
04/14/23 16:28:19	626:31:29	625:31:02	0.00	0.00	18.0	20.0	0.00	0.00	0.00	0.00	0.00	10.18	0.00	1.49	1.50	0.00	0.00	0.36	0.36	0.00	0.00	0.00	0.00	0.15	0.15	0.00	0.00	0.98	0.99	0.00	0.00	4	0.36	200	200	17.1	0.055	0.08					0.00	0.00	7.15	7.00	0.00	2.9	37.0	37.0	773.02	150.1	0.0	184.17	0.0	0.1	77.28	0.00	0.0	511.58	0.00	0.00	0.00	10.07	10.00	0.00	5.03	5.00
04/14/23 16:38:19	626:41:29	625:41:02	0.00	0.00	18.0	20.0	0.00	0.00	0.00	0.00	0.00	10.18	0.00	1.53	1.50	0.00	0.00	0.36	0.36	0.00	0.00	0.00	0.00	0.15	0.15	0.00	0.00	1.02	0.99	0.00	0.00	3	0.38	200	200	18.1	0.055	0.08					0.00	0.00	7.16	7.00	0.00	2.9	37.0	37.0	773.27	150.1	0.0	184.23	0.0	0.1	77.30	0.00	0.0	511.75	0.00	0.00	0.00	9.83	10.00	0.00	4.92	5.00
04/14/23 16:48:19	626:51:29	625:51:02	0.00	0.00	17.9	20.0	0.00	0.00	0.00	0.00	0.00	10.18	0.00	1.49	1.50	0.00	0.00	0.36	0.36	0.00	0.00	0.00	0.00	0.15	0.15	0.00	0.00	0.98	0.99	0.00	0.00	3	0.37	200	200	17.6	0.055	0.08					0.00	0.00	7.16	7.00	0.00	2.7	37.0	37.0	773.52	150.1	0.0	184.29	0.0	0.1	77.33	0.00	0.0	511.91	0.00	0.00	0.00	10.07	10.00	0.00	5.03	5.00
04/14/23 16:58:19	627:01:29	626:01:02	0.00	0.00	17.9	20.0	0.00	0.00	0.00	0.00	0.00	10.18	0.00	1.50	1.50	0.00	0.00	0.36	0.36	0.00	0.00	0.00	0.00	0.15	0.15	0.00	0.00	0.99	0.99	0.00	0.00	3	0.36	200	200	17.3	0.055	0.08					0.00	0.00	7.16	7.00	0.00	3.0	37.0	37.0	773.77	150.1	0.0	184.34	0.0	0.1	77.35	0.00	0.0	512.08	0.00	0.00	0.00	10.02	10.00	0.00	5.01	5.00
04/14/23 17:08:19	627:11:29	626:11:02	0.00	0.00	18.0	20.0	0.00	0.00	0.00	0.00	0.00	10.18	0.00	1.53	1.50	0.00	0.00	0.36	0.36	0.00	0.00	0.00	0.00	0.15	0.15	0.00	0.00	1.02	0.99	0.00	0.00	3	0.37	200	200	17.4	0.055	0.08					0.00	0.00	7.16	7.00	0.00	2.8	37.0	37.0	774.02	150.1	0.0	184.40	0.0	0.1	77.38	0.00	0.0	512.24	0.00	0.00	0.00	9.83	10.00	0.00	4.92	5.00
04/14/23 17:18:19	627:21:29	626:21:02	0.00	0.00	17.9	20.0	0.00	0.00	0.00	0.00	0.00	10.18	0.00	1.48	1.50	0.00	0.00	0.36	0.36	0.00	0.00	0.00	0.00	0.15	0.15	0.00	0.00	0.98	0.99	0.00	0.00	2	0.38	200	200	18.0	0.055	0.08					0.00	0.00	7.16	7.00	0.00	2.9	37.0	37.0	774.27	150.1	0.0	184.46	0.0	0.1	77.40	0.00	0.0	512.41	0.00	0.00	0.00	10.11	10.00	0.00	5.06	5.00
04/14/23 17:28:19	627:31:29	626:31:02	0.00	0.00	18.0	20.0	0.00	0.00	0.00	0.00	0.00	10.18	0.00	1.53	1.50	0.00	0.00	0.36	0.36	0.00	0.00	0.00	0.00	0.15	0.15	0.00	0.00	1.02	0.99	0.00	0.00	3	0.37	200	200	17.9	0.055	0.08					0.00	0.00	7.16	7.00	0.00	3.0	37.0	37.0	774.52	150.1	0.0	184.52	0.0	0.1	77.43	0.00	0.0	512.57	0.00	0.00	0.00	9.83	10.00	0.00	4.92	5.00
04/14/23 17:38:19	627:41:29	626:41:02	0.00	0.00	18.0	20.0	0.00	0.00	0.00	0.00	0.00	10.18	0.00	1.48	1.50	0.00	0.00	0.36	0.36	0.00	0.00	0.00	0.00	0.15	0.15	0.00	0.00	0.97	0.99	0.00	0.00	4	0.36	200	200	17.0	0.055	0.08					0.00	0.00	7.16	7.00	0.00	2.8	37.0	37.0	774.77	150.1	0.0	184.58	0.0	0.1	77.45	0.00	0.0	512.74	0.00	0.00	0.00	10.16	10.00	0.00	5.08	5.00
04/14/23 17:48:19	627:51:29	626:51:02	0.00	0.00	18.0	20.0	0.00	0.00	0.00	0.00	0.00	10.18	0.00	1.53	1.50	0.00	0.00	0.36	0.36	0.00	0.00	0.00	0.00	0.15	0.15	0.00	0.00	1.02	0.99	0.00	0.00	3	0.36	200	200	17.2	0.055	0.08					0.00	0.00	7.16	7.00	0.00	2.9	37.0	37.0	775.02	150.1	0.0	184.64	0.0	0.1	77.48	0.00	0.0	512.90	0.00	0.00	0.00	9.83	10.00	0.00	4.92	5.00
04/14/23 17:58:19	628:01:29	627:01:02	0.00	0.00	18.0	20.0	0.00	0.00	0.00	0.00	0.00	10.18	0.00	1.48	1.50	0.00	0.00	0.36	0.36	0.00	0.00	0.00	0.00	0.15	0.15	0.00	0.00	0.97	0.99	0.00	0.00	3	0.37	200	200	17.8	0.055	0.08					0.00	0.00	7.16	7.00	0.00	2.8	37.0	37.0	775.27	150.1	0.0	184.70	0.0	0.1	77.50	0.00	0.0	513.07	0.00	0.00	0.00	10.14	10.00	0.00	5.07	5.00
04/14/23 18:08:19	628:11:29	627:11:02	0.00	0.00	18.0	20.0	0.00	0.00	0.00	0.00	0.00	10.18	0.00	1.49	1.50	0.00	0.00	0.36	0.36	0.00	0.00	0.00	0.00	0.15	0.15	0.00	0.00	0.98	0.99	0.00	0.00	3	0.36	200	200	17.2	0.056	0.08					0.00	0.00	7.16	7.00	0.00	2.7	37.0	37.0	775.53	150.1	0.0	184.76	0.0	0.1	77.53	0.00	0.0	513.23	0.00	0.00	0.00	10.07	10.00	0.00	5.03	5.00
04/14/23 18:18:19	628:21:29	627:21:02	0.00	0.00	18.0	20.0	0.00	0.00	0.00	0.00	0.00	10.18	0.00	1.54	1.50	0.00	0.00	0.36	0.36	0.00	0.00	0.00	0.00	0.15	0.15	0.00	0.00	1.03	0.99	0.00	0.00	3	0.37	200	200	17.5	0.056	0.08					0.00	0.00	7.16	7.00	0.00	2.7	37.0	37.0	775.77	150.1	0.0	184.82	0.0	0.1	77.55	0.00	0.0	513.40	0.00	0.00	0.00	9.75	10.00	0.00	4.88	5.00
04/14/23 18:28:19	628:31:29	627:31:02	0.00	0.00	18.0	20.0	0.00	0.00	0.00	0.00	0.00	10.18	0.00	1.47	1.50	0.00	0.00	0.36	0.36	0.00	0.00	0.00	0.00	0.15	0.15	0.00	0.00	0.96	0.99	0.00	0.00	3	0.36	200	200	17.0	0.056	0.08					0.00	0.00	7.16	7.00	0.00	3.0	37.0	37.0	776.03	150.1	0.0	184.88	0.0	0.1	77.58	0.00	0.0	513.57	0.00	0.00	0.00	10.23	10.00	0.00	5.11	5.00
04/14/23 18:38:19	628:41:29	627:41:02	0.00	0.00	18.0	20.0	0.00	0.00	0.00	0.00	0.00	10.18	0.00	1.47	1.50	0.00	0.00	0.36	0.36	0.00	0.00	0.00	0.00	0.15	0.15	0.00	0.00	0.96	0.99	0.00	0.00	3	0.34	200	200	16.5	0.056	0.08					0.00	0.00	7.16	7.00	0.00	2.9	37.0	37.0	776.28	150.1	0.0	184.94	0.0	0.1	77.60	0.00	0.0	513.73	0.00	0.00	0.00	10.23	10.00	0.00	5.11	5.00
04/14/23 18:48:19	628:51:29	627:51:02	0.00	0.00	18.1	20.0	0.00	0.00	0.00	0.00	0.00	10.18	0.00	1.49	1.50	0.00	0.00	0.36	0.36	0.00	0.00	0.00	0.00	0.15	0.15	0.00	0.00	1.03	0.99	0.00	0.00	3	0.36	200	200	17.3	0.056	0.08					0.00	0.00	7.16	7.00	0.00	3.0	37.0	37.0	776.53	150.1	0.0	185.00	0.0	0.1	77.63	0.00	0.0	513.90	0.00	0.00	0.00	10.07	10.00	0.00	5.03	5.00
04/14/23 18:58:19	629:01:29	628:01:02	0.00	0.00	18.0	20.0	0.00	0.00	0.00	0.00	0.00	10.18	0.00	1.50	1.50	0.00	0.00	0.36	0.36	0.00	0.00	0.00	0.00	0.15	0.15	0.00	0.00	0.98	0.99	0.00	0.00	3	0.35	200	200	16.9	0.056	0.08					0.00	0.00	7.16	7.00	0.00	2.8	37.0	37.0	776.78	150.1	0.0	185.06	0.0	0.1	77.65	0.00	0.0	514.06	0.00	0.00	0.00	10.02	10.00	0.00	5.01	5.00
04/14/23 19:08:19	629:11:29	628:11:02	0.00	0.00	18.0	20.0	0.00	0.00	0.00	0.00	0.00	10.18	0.00	1.50	1.50	0.00	0.00	0.36	0.36	0.00	0.00	0.00	0.00	0.15	0.15	0.00	0.00	1.00	0.99	0.00	0.00	3	0.37	200	200	17.6	0.056	0.08					0.00	0.00	7.16	7.00	0.00	2.6	37.0	37.0	777.03	150.1	0.0	185.12	0.0	0.1	77.68	0.00	0.0	514.23	0.00	0.00	0.00	9.98	10.00	0.00	4.99	5.00
04/14/23 19:18:19	629:21:29	628:21:02	0.00	0.00	18.1	20.0	0.00	0.00	0.00	0.00	0.00	10.18	0.00	1.50	1.50	0.00	0.00	0.36	0.36	0.00	0.00	0.00	0.00	0.15	0.15	0.00	0.00	0.99	0.99	0.00	0.00	3	0.36	200	200	17.0	0.056	0.08					0.00	0.00	7.17	7.00	0.00	2.9	37.0	37.0	777.28	150.1	0.0	185.18	0.0	0.1	77.70	0.00	0.0	514.39	0.00	0.00	0.00	10.02	10.00	0.00	5.01	5.00
04/14/23 19:28:19	629:31:29	628:31:02	0.00	0.00	18.1	20.0	0.00	0.00	0.00	0.00	0.00	10.18	0.00	1.49	1.50	0.00	0.00	0.36	0.36	0.00	0.00	0.00	0.00	0.15	0.15	0.00	0.00	0.97	0.99	0.00	0.00	3	0.37	200	200	17.4	0.056	0.08					0.00	0.00	7.17	7.00	0.00	3.0	37.0	37.0	777.53	150.1	0.0	185.24	0.0	0.1	77.73	0.00	0.0	514.56	0.00	0.00	0.00	10.09	10.00	0.00	5.05	5.00
04/14/23 19:38:19	629:41:29	628:41:02	0.00	0.00	18.1	20.0	0.00	0.00	0.00	0.00	0.00	10.18	0.00	1.47	1.50	0.00	0.00	0.36	0.36	0.00	0.00	0.00	0.00	0.15	0.15	0.00	0.00	0.96	0.99	0.00	0.00	4	0.37	200	200	17.8	0.057	0.08					0.00	0.00	7.17	7.00	0.00	2.7	37.0	37.0	777.78	150.1	0.0	185.30	0.0	0.1	77.75	0.00	0.0	514.72	0.00	0.00	0.00	10.23	10.00	0.00	5.11	5.00
04/14/23 19:48:19	629:51:29	628:51:02	0.00	0.00	18.0	20.0	0.00	0.00	0.00	0.00	0.00	10.18	0.00	1.48	1.50	0.00	0.00	0.36	0.36	0.00	0.00	0.00	0.00	0.15	0.15	0.00	0.00	0.97	0.99	0.00	0.00	4	0.37	200	200	17.6	0.057	0.08					0.00	0.00	7.17	7.00	0.00	2.9	37.0	37.0	778.03	150.1	0.0	185.36	0.0	0.1	77.78	0.00	0.0	514.89	0.00	0.00	0.00	10.14	10.00	0.00	5.07	5.00
04/14/23 19:58:19	630:01:29	629:01:02	0.00	0.00	18.1	20.0	0.00	0.00	0.00	0.00	0.00	10.18	0.00	1.47	1.50	0.00	0.00	0.36	0.36	0.00	0.00	0.00	0.00	0.15	0.15	0.00	0.00	0.97	0.99	0.00	0.00	2	0.37	200	200	17.4	0.057	0.08					0.00	0.00	7.17	7.00	0.00	3.0	37.0	37.0	778.28	150.1	0.0	185.42	0.0	0.1	77.80	0.00	0.0	515.06	0.00	0.00	0.00	10.18	10.00	0.00	5.09	5.00
04/14/23 20:08:19	630:11:29	629:11:02	0.00	0.00	18.1	20.0	0.00	0.00	0.00	0.00	0.00	10.18	0.00	1.49	1.50	0.00	0.00	0.36	0.36	0.00	0.00	0.00	0.00	0.15	0.15	0.00	0.00	0.98	0.99	0.00	0.00	4	0.37	200	200	17.6	0.057	0.08					0.00	0.00	7.17	7.00	0.00	2.7	37.0	37.0	778.53	150.1	0.0	185.48	0.0	0.1	77.83	0.00	0.0	515.22	0.00	0.00	0.00	10.07	10.00	0.00	5.03	5.00
04/14/23 20:18:19	630:21:29	629:21:02	0.00	0.00	18.1	20.0	0.00	0.00	0.00	0.00	0.00	10.18	0.00	1.54	1.50	0.00	0.00	0.36	0.36	0.00	0.00	0.00	0.00	0.15	0.15	0.00	0.00	0.97	0.99	0.00	0.00	3	0.36	200	200	17.4	0.057	0.08					0.00	0.00	7.17	7.00	0.00	2.9	37.0	37.0	778.78	150.1	0.0	185.54	0.0	0.1	77.85	0.00	0.0	515.39	0.00	0.00	0.00	9.75	10.00	0.00	4.88	5.00
04/14/23 20:28:19	630:31:29	629:31:02	0.00	0.00	18.2	20.0	0.00	0.00	0.00	0.00	0.00	10.18	0.00	1.51	1.50	0.00	0.00	0.36	0.36	0.00	0.00	0.00	0.00	0.15	0.15	0.00	0.00	1.00	0.99	0.00	0.00	3	0.35	200	200	16.9	0.057	0.08					0.00	0.00	7.17	7.00	0.00	2.9	37.0	37.0	779.03	150.1	0.0	185.59	0.0	0.1	77.88	0.00	0.0	515.55	0.00	0.00	0.00	9.94	10.00	0.00	4.97	5.00
04/14/23 20:38:20	630:41:30	629:41:03	0.00	0.00	18.1	20.0	0.00	0.00	0.00	0.00	0.00	10.18	0.00	1.54	1.50	0.00	0.00	0.36	0.36	0.00	0.00	0.00	0.00	0.15	0.15	0.00	0.00	1.03	0.99	0.00	0.00	3	0.36	200	200	17.2	0.057	0.08					0.00	0.00	7.17	7.00	0.00	2.9	37.0	37.0	779.28	150.1	0.0	185.65	0.0	0.1	77.90	0.00	0.0	515.72	0.00	0.00	0.00	9.75	10.00	0.00	4.88	5.00
04/14/23 20:48:19	630:51:30	629:51:03	0.00	0.00	18.1	20.0	0.00	0.00	0.00	0.00	0.00	10.18	0.00	1.47	1.50	0.00	0.00	0.36	0.36	0.00	0.00	0.00	0.00	0.15	0.15	0.00	0.00	0.98	0.99	0.00	0.00	2	0.35	200	200	16.6	0.057	0.08					0.00	0.00	7.17	7.00	0.00	3.3	37.0	37.0	779.53	150.1	0.0	185.71	0.0	0.1	77.93	0.00	0.0	515.88	0.00	0.00	0.00	10.23	10.00	0.00	5.11	5.00
04/14/23 20:58:19	631:01:30	630:01:03	0.00	0.00	18.1	20.0	0.00	0.00	0.00	0.00	0.00	10.18	0.00	1.48	1.50	0.00	0.00	0.36	0.36	0.00	0.00	0.00	0.00	0.15	0.15	0.00	0.00	0.98	0.99	0.00	0.00	3	0.34	200	200	16.1	0.057	0.08					0.00	0.00	7.17	7.00	0.00	3.0	37.0	37.0	779.78	150.1	0.0	185.77	0.0	0.1	77.95	0.00	0.0	516.05	0.00	0.00	0.00	10.11	10.00	0.00	5.06	5.00
04/14/23 21:08:19	631:11:30	630:11:03	0.00	0.00	18.2	20.0	0.00	0.00	0.00	0.00	0.00	10.18	0.00	1.47	1.50	0.00	0.00	0.36	0.36	0.00	0.00	0.00	0.00	0.15	0.15	0.00	0.00	0.96	0.99	0.00	0.00	3	0.34	200	200	16.3	0.057	0.08					0.00	0.00	7.17	7.00	0.00	3.0	37.0	37.0	780.03	150.1	0.0	185.83	0.0	0.1	77.98	0.00	0.0	516.21	0.00	0.00	0.00	10.23	10.00	0.00	5.11	5.00
04/14/23 21:18:19	631:21:30	630:21:03	0.00	0.00	18.1	20.0	0.00	0.00	0.00	0.00	0.00	10.18	0.00	1.48	1.50	0.00	0.00	0.36	0.36	0.00	0.00	0.00	0.00	0.15	0.15	0.00	0.00	0.98	0.99	0.00	0.00	3	0.34	200	200	16.4	0.057	0.08					0.00	0.00	7.17	7.00	0.00	2.8	37.0	37.0	780.28	150.1	0.0	185.89	0.0	0.1	78.00	0.00	0.0	516.38	0.00	0.00	0.00	10.11	10.00	0.00	5.06	5.00
04/14/23 21:28:19	631:31:30	630:31:03	0.00	0.00	18.1	20.0	0.00	0.00	0.00	0.00	0.00	10.18	0.00	1.50	1.50	0.00	0.00	0.36	0.36	0.00	0.00	0.00	0.00	0.15	0.15	0.00	0.00	1.00	0.99	0.00	0.00	3	0.34	200	200	16.0	0.058	0.08					0.00	0.00	7.17	7.00	0.00	2.6	37.0	37.0	780.53	150.1	0.0	185.95	0.0	0.1	78.03	0.00	0.0	516.55	0.00	0.00	0.00	9.98	10.00	0.00	4.99	5.00
04/14/23 21:38:19	631:41:30	630:41:03	0.00	0.00	18.2	20.0	0.00	0.00	0.00	0.00	0.00	10.18	0.00	1.51	1.50	0.00	0.00	0.36	0.36	0.00	0.00	0.00	0.00	0.15	0.15	0.00	0.00	1.00	0.99	0.00	0.00	3	0.35	200	200	16.8	0.057	0.08					0.00	0.00	7.17	7.00	0.00	3.1	37.0	37.0	780.78	150.1	0.0	186.01	0.0	0.1	78.05	0.00	0.0	516.71	0.00	0.00	0.00	9.94	10.00	0.00	4.97	5.00
04/14/23 21:48:19	631:51:30	630:51:03	0.00	0.00	18.2	20.0	0.00	0.00	0.00	0.00	0.00	10.18	0.00	1.53	1.50	0.00	0.00	0.36	0.36	0.00	0.00	0.00	0.00	0.15	0.15	0.00	0.00	1.02	0.99	0.00	0.00	3	0.34	200	200	16.3	0.058	0.08					0.00	0.00	7.17	7.00	0.00	2.8	37.0	37.0	781.03	150.1	0.0	186.07	0.0	0.1	78.08	0.00	0.0	516.88	0.00	0.00	0.00	9.79	10.00	0.00	4.90	5.00
04/14/23 21:58:19	632:01:30	631:01:03	0.00	0.00	18.1	20.0	0.00	0.00	0.00	0.00	0.00	10.18	0.00	1.47	1.50	0.00	0.00	0.36	0.36	0.00	0.00	0.00	0.00	0.15	0.15	0.00	0.00	0.97	0.99	0.00	0.00	4	0.33	200	200	15.7	0.058	0.08					0.00	0.00	7.17	7.00	0.00	2.9	37.0	37.0	781.28	150.1	0.0	186.13	0.0	0.1	78.10	0.00	0.0	517.04	0.00	0.00	0.00	10.18	10.00	0.00	5.09	5.00
04/14/23 22:08:19	632:11:30	631:11:03	0.00	0.00	18.2	20.0	0.00	0.00	0.00	0.00	0.00	10.18	0.00	1.49	1.50	0.00	0.00	0.36	0.36	0.00	0.00	0.00	0.00	0.15	0.15	0.00	0.00	0.98	0.99	0.00	0.00	3	0.33	200	200	15.7	0.058	0.08					0.00	0.00	7.17	7.00	0.00	2.8	37.0	37.0	781.53	150.1	0.0	186.19	0.0	0.1	78.13	0.00	0.0	517.21	0.00	0.00	0.00	10.07	10.00	0.00	5.03	5.00
04/14/23 22:18:20	632:21:30	631:21:03	0.00	0.00	18.2	20.0	0.00	0.00	0.00	0.00	0.00	10.18	0.00	1.49	1.50	0.00	0.00	0.36	0.36	0.00	0.00	0.00	0.00	0.15	0.15	0.00	0.00	0.98	0.99	0.00	0.00	2	0.34	200	200	16.2	0.058	0.08					0.00	0.00	7.17	7.00	0.00	2.8	37.0	37.0	781.78	150.1	0.0	186.25	0.0	0.1	78.15	0.00	0.0	517.37	0.00	0.00	0.00	10.07	10.00	0.00	5.03	5.00
04/14/23 22:28:20	632:31:30	631:31:03	0.00	0.00	18.2	20.0	0.00	0.00	0.00	0.00	0.00	10.18	0.00	1.47	1.50	0.00	0.00	0.36	0.36	0.00	0.00	0.00	0.00	0.15	0.15	0.00	0.00	0.97	0.99	0.00	0.00	2	0.34	200	200	16.2	0.058	0.08					0.00	0.00	7.17	7.00	0.00	2.6	37.0	37.0	782.03	150.1	0.0	186.31	0.0	0.1	78.18	0.00	0.0	517.54	0.00	0.00	0.00	10.18	10.00	0.00	5.09	5.00
04/14/23 22:38:20	632:41:30	631:41:03	0.00	0.00	18.2	20.0	0.00	0.00	0.00	0.00	0.00	10.18	0.00	1.48	1.50	0.00	0.00	0.36	0.36	0.00	0.00	0.00	0.00	0.15	0.15	0.00	0.00	0.98	0.99	0.00	0.00	3	0.35	200	200	16.5	0.058	0.08					0.00	0.00	7.18	7.00	0.00	2.8	37.0	37.0	782.28	150.1	0.0	186.37	0.0	0.1	78.20	0.00	0.0	517.70	0.00	0.00	0.00	10.11	10.00	0.00	5.06	5.00
04/14/23 22:48:20	632:51:30	631:51:03	0.00	0.00	18.2	20.0	0.00	0.00	0.00	0.00	0.00	10.18	0.00	1.50	1.50	0.00	0.00	0.36	0.36	0.00	0.00	0.00	0.00	0.15	0.15	0.00	0.00	0.99	0.99	0.00	0.00	3	0.34	200	200	16.4	0.058	0.08					0.00	0.00	7.18	7.00	0.00	2.9	37.0	37.0	782.53	150.1	0.0	186.43	0.0	0.1	78.23	0.00	0.0	517.87	0.00	0.00	0.00	10.02	10.00	0.00	5.01	5.00
04/14/23 22:58:20	633:01:30	632:01:03	0.00	0.00	18.3	20.0	0.00	0.00	0.00	0.00	0.00	10.18	0.00	1.48	1.50	0.00	0.00	0.36	0.36	0.00	0.00	0.00	0.00	0.15	0.15	0.00	0.00	0.97	0.99	0.00	0.00	3	0.34	200	200	16.4	0.058	0.08					0.00	0.00	7.18	7.00	0.00	2.9	37.0	37.0	782.78	150.1	0.0	186.49	0.0	0.1	78.25	0.00	0.0	518.03	0.00	0.00	0.00	10.16	10.00	0.00	5.08	5.00
04/14/23 23:08:20	633:11:30	632:11:03	0.00	0.00	18.2	20.0	0.00	0.00	0.00	0.00	0.00	10.18	0.00	1.47	1.50	0.00	0.00	0.36	0.36	0.00	0.00	0.00	0.00	0.15	0.15	0.00	0.00	0.97	0.99	0.00	0.00	3	0.34	200	200	16.1	0.058	0.08					0.00	0.00	7.18	7.00	0.00	3.0	37.0	37.0	783.03	150.1	0.0	186.55	0.0	0.1	78.28	0.00	0.0	518.20	0.00	0.00	0.00	10.18	10.00	0.00	5.09	5.00
04/14/23 23:18:20	633:21:30	632:21:03	0.00	0.00	18.2	20.0	0.00	0.00	0.00	0.00	0.00	10.18	0.00	1.53	1.50	0.00	0.00	0.36	0.36	0.00	0.00	0.00	0.00	0.15	0.15	0.00	0.00	1.02	0.99	0.00	0.00	4	0.36	200	200	17.1	0.059	0.08					0.00	0.00	7.18	7.00	0.00	2.9	37.0	37.0	783.28	150.1	0.0	186.61	0.0	0.1	78.30	0.00	0.0	518.37	0.00	0.00	0.00	9.83	10.00	0.00	4.92	5.00
04/14/23 23:28:20	633:31:30	632:31:03	0.00	0.00	18.2	20.0	0.00	0.00	0.00	0.00	0.00	10.18	0.00	1.48	1.50	0.00	0.00	0.36	0.36	0.00	0.00	0.00	0.00	0.15	0.15	0.00	0.00	0.99	0.99	0.00	0.00	3	0.35	200	200	16.7	0.059	0.08					0.00	0.00	7.18	7.00	0.00	2.7	37.0	37.0	783.53	150.1	0.0	186.67	0.0	0.1	78.33	0.00	0.0	518.53	0.00	0.00	0.00	10.14	10.00	0.00	5.07	5.00
04/14/23 23:38:20	633:41:30	632:41:03	0.00	0.00	18.3	20.0	0.00	0.00	0.00	0.00	0.00	10.18	0.00	1.48	1.50	0.00	0.00	0.36	0.36	0.00	0.00	0.00	0.00	0.15	0.15	0.00	0.00	0.98	0.99	0.00	0.00	3	0.34	200	200	16.3	0.059	0.08					0.00	0.00	7.18	7.00	0.00	3.0	37.0	37.0	783.78	150.1	0.0	186.73	0.0	0.1	78.35	0.00	0.0	518.70	0.00	0.00	0.00	10.11	10.00	0.00	5.06	5.00
04/14/23 23:48:20	633:51:30	632:51:03	0.00	0.00	18.2	20.0	0.00	0.00	0.00	0.00	0.00	10.18	0.00	1.50	1.50	0.00	0.00	0.36	0.36	0.00	0.00	0.00	0.00	0.15	0.15	0.00	0.00	1.00	0.99	0.00	0.00	4	0.34	200	200	16.4	0.059	0.08					0.00	0.00	7.18	7.00	0.00	2.8	37.0	37.0	784.03	150.1	0.0	186.79	0.0	0.1	78.38	0.00	0.0	518.86	0.00	0.00	0.00	9.98	10.00	0.00	4.99	5.00
04/14/23 23:58:20	634:01:30	633:01:03	0.00	0.00	18.3	20.0	0.00	0.00	0.00	0.00	0.00	10.18	0.00	1.52	1.50	0.00	0.00	0.36	0.36	0.00	0.00	0.00	0.00	0.15	0.15	0.00	0.00	1.02	0.99	0.00	0.00	5	0.34	200	200	16.2	0.059	0.08					0.00	0.00	7.18	7.00	0.00	2.9	37.0	37.0	784.28	150.1	0.0	186.84	0.0	0.1	78.40	0.00	0.0	519.03	0.00	0.00	0.00	9.85	10.00	0.00	4.93	5.00
04/15/23 00:08:20	634:11:30	633:11:03	0.00	0.00	18.2	20.0	0.00	0.00	0.00	0.00	0.00	10.18	0.00	1.51	1.50	0.00	0.00	0.36	0.36	0.00	0.00	0.00	0.00	0.15	0.15	0.00	0.00	0.98	0.99	0.00	0.00	3	0.35	200	200	16.5	0.059	0.08					0.00	0.00	7.18	7.00	0.00	2.9	37.0	37.0	784.53	150.1	0.0	186.90	0.0	0.1	78.43	0.00	0.0	519.19	0.00	0.00	0.00	9.92	10.00	0.00	4.96	5.00
04/15/23 00:18:20	634:21:30	633:21:03	0.00	0.00	18.2	20.0	0.00	0.00	0.00	0.00	0.00	10.18	0.00	1.51	1.50	0.00	0.00	0.36	0.36	0.00	0.00	0.00	0.00	0.15	0.15	0.00	0.00	0.99	0.99	0.00	0.00	3	0.36	200	200	17.2	0.059	0.08					0.00	0.00	7.18	7.00	0.00	2.7	37.0	37.0	784.78	150.1	0.0	186.96	0.0	0.1	78.45	0.00	0.0	519.36	0.00	0.00	0.00	9.92	10.00	0.00	4.96	5.00
04/15/23 00:28:20	634:31:30	633:31:03	0.00	0.00	18.3	20.0	0.00	0.00	0.00	0.00	0.00	10.18	0.00	1.53	1.50	0.00	0.00	0.36	0.36	0.00	0.00	0.00	0.00	0.15	0.15	0.00	0.00	0.98	0.99	0.00	0.00	3	0.36	200	200	17.4	0.059	0.08					0.00	0.00	7.18	7.00	0.00	2.9	37.0	37.0	785.03	150.1	0.0	187.02	0.0	0.1	78.48	0.00	0.0	519.52	0.00	0.00	0.00	9.79	10.00	0.00	4.90	5.00
04/15/23 00:38:20	634:41:30	633:41:03	0.00	0.00	18.3	20.0	0.00	0.00	0.00	0.00	0.00	10.18	0.00	1.54	1.50	0.00	0.00	0.36	0.36	0.00	0.00	0.00	0.00	0.15	0.15	0.00	0.00	1.03	0.99	0.00	0.00	2	0.36	200	200	17.3	0.059	0.08					0.00	0.00	7.18	7.00	0.00	3.0	37.0	37.0	785.28	150.1	0.0	187.08	0.0	0.1	78.50	0.00	0.0	519.69	0.00	0.00	0.00	9.75	10.00	0.00	4.88	5.00
04/15/23 00:48:20	634:51:30	633:51:03	0.00	0.00	18.3	20.0	0.00	0.00	0.00	0.00	0.00	10.18	0.00	1.48	1.50	0.00	0.00	0.36	0.36	0.00	0.00	0.00	0.00	0.15	0.15	0.00	0.00	0.98	0.99	0.00	0.00	3	0.34	200	200	16.2	0.059	0.08					0.00	0.00	7.18	7.00	0.00	2.8	37.0	37.0	785.53	150.1	0.0	187.14	0.0	0.1	78.53	0.00	0.0	519.86	0.00	0.00	0.00	10.11	10.00	0.00	5.06	5.00
04/15/23 00:58:20	635:01:30	634:01:03	0.00	0.00	18.3	20.0	0.00	0.00	0.00	0.00	0.00	10.18	0.00	1.49	1.50	0.00	0.00	0.36	0.36	0.00	0.00	0.00	0.00	0.15	0.15	0.00	0.00	0.97	0.99	0.00	0.00	3	0.34	200	200	16.4	0.059	0.08					0.00	0.00	7.18	7.00	0.00	3.0	37.0	37.0	785.78	150.1	0.0	187.20	0.0	0.1	78.55	0.00	0.0	520.02	0.00	0.00	0.00	10.07	10.00	0.00	5.03	5.00
04/15/23 01:08:20	635:11:30	634:11:03	0.00	0.00	18.3	20.0	0.00	0.00	0.00	0.00	0.00	10.18	0.00	1.53	1.50	0.00	0.00	0.36	0.36	0.00	0.00	0.00	0.00	0.15	0.15	0.00	0.00	1.02	0.99	0.00	0.00	4	0.35	200	200	16.7	0.059	0.08					0.00	0.00	7.18	7.00	0.00	2.8	37.0	37.0	786.03	150.1	0.0	187.26	0.0	0.1	78.58	0.00	0.0	520.19	0.00	0.00	0.00	9.83	10.00	0.00	4.92	5.00
04/15/23 01:18:20	635:21:30	634:21:03	0.00	0.00	18.3	20.0	0.00	0.00	0.00	0.00	0.00	10.18	0.00	1.52	1.50	0.00	0.00	0.36	0.36	0.00	0.00	0.00	0.00	0.15	0.15	0.00	0.00	1.01	0.99	0.00	0.00	3	0.34	200	200	16.3	0.059	0.08					0.00	0.00	7.18	7.00	0.00	2.8	37.0	37.0	786.28	150.1	0.0	187.32	0.0	0.1	78.60	0.00	0.0	520.35	0.00	0.00	0.00	9.88	10.00	0.00	4.94	5.00
04/15/23 01:28:20	635:31:30	634:31:03	0.00	0.00	18.2	20.0	0.00	0.00	0.00	0.00	0.00	10.18	0.00	1.48	1.50	0.00	0.00	0.36	0.36	0.00	0.00	0.00	0.00	0.15	0.15	0.00	0.00	0.97	0.99	0.00	0.00	3	0.36	200	200	17.1	0.060	0.08					0.00	0.00	7.18	7.00	0.00	2.8	37.0	37.0	786.53	150.1	0.0	187.38	0.0	0.1	78.63	0.00	0.0	520.52	0.00	0.00	0.00	10.14	10.00	0.00	5.07	5.00
04/15/23 01:38:20	635:41:30	634:41:03	0.00	0.00	18.3	20.0	0.00	0.00	0.00	0.00	0.00	10.18	0.00	1.54	1.50	0.00	0.00	0.36	0.36	0.00	0.00	0.00	0.00	0.15	0.15	0.00	0.00	0.99	0.99	0.00	0.00	3	0.36	200	200	17.1	0.060	0.08					0.00	0.00	7.18	7.00	0.00	3.1	37.0	37.0	786.78	150.1	0.0	187.44	0.0	0.1	78.65	0.00	0.0	520.68	0.00	0.00	0.00	9.71	10.00	0.00	4.86	5.00
04/15/23 01:48:20	635:51:30	634:51:03	0.00	0.00	18.3	20.0	0.00	0.00	0.00	0.00	0.00	10.18	0.00	1.49	1.50	0.00	0.00	0.36	0.36	0.00	0.00	0.00	0.00	0.15	0.15	0.00	0.00	0.98	0.99	0.00	0.00	3	0.35	200	200	16.6	0.060	0.08					0.00	0.00	7.18	7.00	0.00	2.9	37.0	37.0	787.03	150.1	0.0	187.50	0.0	0.1	78.68	0.00	0.0	520.85	0.00	0.00	0.00	10.07	10.00	0.00	5.03	5.00
04/15/23 01:58:20	636:01:30	635:01:03	0.00	0.00	18.3	20.0	0.00	0.00	0.00	0.00	0.00	10.18	0.00	1.48	1.50	0.00	0.00	0.36	0.36	0.00	0.00	0.00	0.00	0.15	0.15	0.00	0.00	0.99	0.99	0.00	0.00	2	0.36	200	200	17.1	0.060	0.08					0.00	0.00	7.19	7.00	0.00	2.9	37.0	37.0	787.28	150.1	0.0	187.56	0.0	0.1	78.70	0.00	0.0	521.01	0.00	0.00	0.00	10.11	10.00	0.00	5.06	5.00
04/15/23 02:08:20	636:11:31	635:11:04	0.00	0.00	18.4	20.0	0.00	0.00	0.00	0.00	0.00	10.18	0.00	1.48	1.50	0.00	0.00	0.36	0.36	0.00	0.00	0.00	0.00	0.15	0.15	0.00	0.00	0.98	0.99	0.00	0.00	2	0.35	200	200	16.8	0.060	0.08					0.00	0.00	7.18	7.00	0.00	2.8	37.0	37.0	787.53	150.1	0.0	187.62	0.0	0.1	78.73	0.00	0.0	521.18	0.00	0.00	0.00	10.11	10.00	0.00	5.06	5.00
04/15/23 02:18:20	636:21:31	635:21:04	0.00	0.00	18.3	20.0	0.00	0.00	0.00	0.00	0.00	10.18	0.00	1.48	1.50	0.00	0.00	0.36	0.36	0.00	0.00	0.00	0.00	0.15	0.15	0.00	0.00	0.99	0.99	0.00	0.00	2	0.33	200	200	16.0	0.060	0.08					0.00	0.00	7.18	7.00	0.00	3.1	37.0	37.0	787.78	150.1	0.0	187.68	0.0	0.1	78.75	0.00	0.0	521.34	0.00	0.00	0.00	10.11	10.00	0.00	5.06	5.00
04/15/23 02:28:20	636:31:31	635:31:04	0.00	0.00	18.3	20.0	0.00	0.00	0.00	0.00	0.00	10.18	0.00	1.53	1.50	0.00	0.00	0.36	0.36	0.00	0.00	0.00	0.00	0.15	0.15	0.00	0.00	1.02	0.99	0.00	0.00	3	0.35	200	200	16.7	0.060	0.08					0.00	0.00	7.18	7.00	0.00	2.7	37.0	37.0	788.03	150.1	0.0	187.74	0.0	0.1	78.78	0.00	0.0	521.51	0.00	0.00	0.00	9.83	10.00	0.00	4.92	5.00
04/15/23 02:38:20	636:41:31	635:41:04	0.00	0.00	18.3	20.0	0.00	0.00	0.00	0.00	0.00	10.18	0.00	1.52	1.50	0.00	0.00	0.36	0.36	0.00	0.00	0.00	0.00	0.15	0.15	0.00	0.00	1.01	0.99	0.00	0.00	3	0.36	200	200	17.2	0.060	0.08					0.00	0.00	7.18	7.00	0.00	2.9	37.0	37.0	788.28	150.1	0.0	187.80	0.0	0.1	78.80	0.00	0.0	521.68	0.00	0.00	0.00	9.88	10.00	0.00	4.94	5.00
04/15/23 02:48:20	636:51:31	635:51:04	0.00	0.00	18.4	20.0	0.00	0.00	0.00	0.00	0.00	10.18	0.00	1.48	1.50	0.00	0.00	0.36	0.36	0.00	0.00	0.00	0.00	0.15	0.15	0.00	0.00	0.99	0.99	0.00	0.00	2	0.34	200	200	16.0	0.060	0.08					0.00	0.00	7.19	7.00	0.00	2.9	37.0	37.0	788.53	150.1	0.0	187.86	0.0	0.1	78.83	0.00	0.0	521.84	0.00	0.00	0.00	10.11	10.00	0.00	5.06	5.00
04/15/23 02:58:20	637:01:31	636:01:04	0.00	0.00	18.4	20.0	0.00	0.00	0.00	0.00	0.00	10.18	0.00	1.51	1.50	0.00	0.00	0.36	0.36	0.00	0.00	0.00	0.00	0.15	0.15	0.00	0.00	1.00	0.99	0.00	0.00	2	0.35	200	200	16.7	0.061	0.08					0.00	0.00	7.19	7.00	0.00	2.9	37.0	37.0	788.78	150.1	0.0	187.92	0.0	0.1	78.85	0.00	0.0	522.01	0.00	0.00	0.00	9.96	10.00	0.00	4.98	5.00
04/15/23 03:08:20	637:11:31	636:11:04	0.00	0.00	18.4	20.0	0.00	0.00	0.00	0.00	0.00	10.18	0.00	1.48	1.50	0.00	0.00	0.36	0.36	0.00	0.00	0.00	0.00	0.15	0.15	0.00	0.00	0.98	0.99	0.00	0.00	2	0.34	200	200	16.2	0.060	0.08					0.00	0.00	7.19	7.00	0.00	2.8	37.0	37.0	789.03	150.1	0.0	187.98	0.0	0.1	78.88	0.00	0.0	522.17	0.00	0.00	0.00	10.11	10.00	0.00	5.06	5.00
04/15/23 03:18:21	637:21:31	636:21:04	0.00	0.00	18.5	20.0	0.00	0.00	0.00	0.00	0.00	10.18	0.00	1.55	1.50	0.00	0.00	0.36	0.36	0.00	0.00	0.00	0.00	0.15	0.15	0.00	0.00	1.04	0.99	0.00	0.00	2	0.33	200	200	15.5	0.060	0.08					0.00	0.00	7.19	7.00	0.00	2.8	37.0	37.0	789.28	150.1	0.0	188.04	0.0	0.1	78.90	0.00	0.0	522.34	0.00	0.00	0.00	9.67	10.00	0.00	4.83	5.00
04/15/23 03:28:21	637:31:31	636:31:04	0.00	0.00	18.5	20.0	0.00	0.00	0.00	0.00	0.00	10.18	0.00	1.50	1.50	0.00	0.00	0.36	0.36	0.00	0.00	0.00	0.00	0.15	0.15	0.00	0.00	0.98	0.99	0.00	0.00	2	0.34	200	200	16.2	0.061	0.08					0.00	0.00	7.19	7.00	0.00	2.9	37.0	37.0	789.53	150.1	0.0	188.09	0.0	0.1	78.93	0.00	0.0	522.50	0.00	0.00	0.00	10.02	10.00	0.00	5.01	5.00
04/15/23 03:38:21	637:41:31	636:41:04	0.00	0.00	18.4	20.0	0.00	0.00	0.00	0.00	0.00	10.18	0.00	1.51	1.50	0.00	0.00	0.36	0.36	0.00	0.00	0.00	0.00	0.15	0.15	0.00	0.00	1.00	0.99	0.00	0.00	2	0.34	200	200	16.2	0.061	0.08					0.00	0.00	7.19	7.00	0.00	3.1	37.0	37.0	789.78	150.1	0.0	188.15	0.0	0.1	78.95	0.00	0.0	522.67	0.00	0.00	0.00	9.96	10.00	0.00	4.98	5.00
04/15/23 03:48:21	637:51:31	636:51:04	0.00	0.00	18.5	20.0	0.00	0.00	0.00	0.00	0.00	10.18	0.00	1.50	1.50	0.00	0.00	0.36	0.36	0.00	0.00	0.00	0.00	0.15	0.15	0.00	0.00	0.99	0.99	0.00	0.00	3	0.34	200	200	16.4	0.061	0.08					0.00	0.00	7.19	7.00	0.00	2.6	37.0	37.0	790.03	150.1	0.0	188.21	0.0	0.1	78.98	0.00	0.0	522.83	0.00	0.00	0.00	10.02	10.00	0.00	5.01	5.00
04/15/23 03:58:21	638:01:31	637:01:04	0.00	0.00	18.4	20.0	0.00	0.00	0.00	0.00	0.00	10.18	0.00	1.49	1.50	0.00	0.00	0.36	0.36	0.00	0.00	0.00	0.00	0.15	0.15	0.00	0.00	0.98	0.99	0.00	0.00	3	0.32	200	200	15.4	0.061	0.08					0.00	0.00	7.19	7.00	0.00	2.9	37.0	37.0	790.28	150.1	0.0	188.27	0.0	0.1	79.00	0.00	0.0	523.00	0.00	0.00	0.00	10.07	10.00	0.00	5.03	5.00
04/15/23 04:08:21	638:11:31	637:11:04	0.00	0.00	18.5	20.0	0.00	0.00	0.00	0.00	0.00	10.18	0.00	1.52	1.50	0.00	0.00	0.36	0.36	0.00	0.00	0.00	0.00	0.15	0.15	0.00	0.00	1.01	0.99	0.00	0.00	2	0.35	199	200	16.6	0.061	0.08					0.00	0.00	7.19	7.00	0.00	3.2	37.0	37.0	790.53	150.1	0.0	188.33	0.0	0.1	79.03	0.00	0.0	523.17	0.00	0.00	0.00	9.88	10.00	0.00	4.94	5.00
04/15/23 04:18:21	638:21:31	637:21:04	0.00	0.00	18.5	20.0	0.00	0.00	0.00	0.00	0.00	10.18	0.00	1.51	1.50	0.00	0.00	0.36	0.36	0.00	0.00	0.00	0.00	0.15	0.15	0.00	0.00	0.99	0.99	0.00	0.00	2	0.34	200	200	16.2	0.061	0.08					0.00	0.00	7.19	7.00	0.00	2.9	37.0	37.0	790.78	150.1	0.0	188.39	0.0	0.1	79.05	0.00	0.0	523.33	0.00	0.00	0.00	9.96	10.00	0.00	4.98	5.00
04/15/23 04:28:21	638:31:31	637:31:04	0.00	0.00	18.5	20.0	0.00	0.00	0.00	0.00	0.00	10.18	0.00	1.48	1.50	0.00	0.00	0.36	0.36	0.00	0.00	0.00	0.00	0.15	0.15	0.00	0.00	0.98	0.99	0.00	0.00	1	0.36	200	200	17.4	0.061	0.08					0.00	0.00	7.19	7.00	0.00	2.7	37.0	37.0	791.03	150.1	0.0	188.45	0.0	0.1	79.08	0.00	0.0	523.50	0.00	0.00	0.00	10.11	10.00	0.00	5.06	5.00
04/15/23 04:38:21	638:41:31	637:41:04	0.00	0.00	18.4	20.0	0.00	0.00	0.00	0.00	0.00	10.18	0.00	1.49	1.50	0.00	0.00	0.36	0.36	0.00	0.00	0.00	0.00	0.15	0.15	0.00	0.00	0.98	0.99	0.00	0.00	2	0.35	200	200	16.7	0.061	0.08					0.00	0.00	7.19	7.00	0.00	2.9	37.0	37.0	791.28	150.1	0.0	188.51	0.0	0.1	79.10	0.00	0.0	523.66	0.00	0.00	0.00	10.07	10.00	0.00	5.03	5.00
04/15/23 04:48:21	638:51:31	637:51:04	0.00	0.00	18.5	20.0	0.00	0.00	0.00	0.00	0.00	10.18	0.00	1.48	1.50	0.00	0.00	0.36	0.36	0.00	0.00	0.00	0.00	0.15	0.15	0.00	0.00	0.98	0.99	0.00	0.00	2	0.34	200	200	16.4	0.061	0.08					0.00	0.00	7.19	7.00	0.00	3.0	37.0	37.0	791.53	150.1	0.0	188.57	0.0	0.1	79.13	0.00	0.0	523.83	0.00	0.00	0.00	10.11	10.00	0.00	5.06	5.00
04/15/23 04:58:21	639:01:31	638:01:04	0.00	0.00	18.5	20.0	0.00	0.00	0.00	0.00	0.00	10.18	0.00	1.52	1.50	0.00	0.00	0.36	0.36	0.00	0.00	0.00	0.00	0.15	0.15	0.00	0.00	0.98	0.99	0.00	0.00	2	0.34	200	200	16.4	0.061	0.08					0.00	0.00	7.19	7.00	0.00	2.9	37.0	37.0	791.78	150.1	0.0	188.63	0.0	0.1	79.15	0.00	0.0	523.99	0.00	0.00	0.00	9.88	10.00	0.00	4.94	5.00
04/15/23 05:08:21	639:11:31	638:11:04	0.00	0.00	18.5	20.0	0.00	0.00	0.00	0.00	0.00	10.18	0.00	1.48	1.50	0.00	0.00	0.36	0.36	0.00	0.00	0.00	0.00	0.15	0.15	0.00	0.00	0.98	0.99	0.00	0.00	2	0.34	200	200	16.3	0.061	0.08					0.00	0.00	7.19	7.00	0.00	2.9	37.0	37.0	792.03	150.1	0.0	188.69	0.0	0.1	79.18	0.00	0.0	524.16	0.00	0.00	0.00	10.11	10.00	0.00	5.06	5.00
04/15/23 05:18:21	639:21:31	638:21:04	0.00	0.00	18.5	20.0	0.00	0.00	0.00	0.00	0.00	10.18	0.00	1.49	1.50	0.00	0.00	0.36	0.36	0.00	0.00	0.00	0.00	0.15	0.15	0.00	0.00	0.98	0.99	0.00	0.00	3	0.36	200	200	17.3	0.062	0.08					0.00	0.00	7.20	7.00	0.00	3.0	37.0	37.0	792.28	150.1	0.0	188.75	0.0	0.1	79.20	0.00	0.0	524.32	0.00	0.00	0.00	10.07	10.00	0.00	5.03	5.00
04/15/23 05:28:21	639:31:31	638:31:04	0.00	0.00	18.5	20.0	0.00	0.00	0.00	0.00	0.00	10.18	0.00	1.49	1.50	0.00	0.00	0.36	0.36	0.00	0.00	0.00	0.00	0.15	0.15	0.00	0.00	0.98	0.99	0.00	0.00	3	0.35	200	200	16.9	0.061	0.08					0.00	0.00	7.20	7.00	0.00	2.9	37.0	37.0	792.53	150.1	0.0	188.81	0.0	0.1	79.23	0.00	0.0	524.49	0.00	0.00	0.00	10.07	10.00	0.00	5.03	5.00
04/15/23 05:38:21	639:41:31	638:41:04	0.00	0.00	18.5	20.0	0.00	0.00	0.00	0.00	0.00	10.18	0.00	1.48	1.50	0.00	0.00	0.36	0.36	0.00	0.00	0.00	0.00	0.15	0.15	0.00	0.00	1.01	0.99	0.00	0.00	2	0.36	200	200	17.2	0.062	0.08					0.00	0.00	7.20	7.00	0.00	3.1	37.0	37.0	792.78	150.1	0.0	188.87	0.0	0.1	79.25	0.00	0.0	524.65	0.00	0.00	0.00	10.11	10.00	0.00	5.06	5.00
04/15/23 05:48:21	639:51:31	638:51:04	0.00	0.00	18.5	20.0	0.00	0.00	0.00	0.00	0.00	10.18	0.00	1.50	1.50	0.00	0.00	0.36	0.36	0.00	0.00	0.00	0.00	0.15	0.15	0.00	0.00	0.99	0.99	0.00	0.00	3	0.35	200	200	16.9	0.062	0.08					0.00	0.00	7.20	7.00	0.00	2.9	37.0	37.0	793.03	150.1	0.0	188.93	0.0	0.1	79.28	0.00	0.0	524.82	0.00	0.00	0.00	10.02	10.00	0.00	5.01	5.00
04/15/23 05:58:21	640:01:31	639:01:04	0.00	0.00	18.2	20.0	0.00	0.00	0.00	0.00	0.00	10.18	0.00	1.51	1.50	0.00	0.00	0.36	0.36	0.00	0.00	0.00	0.00	0.15	0.15	0.00	0.00	1.01	0.99	0.00	0.00	3	0.35	200	200	16.5	0.062	0.08					0.00	0.00	7.20	7.00	0.00	3.2	37.0	37.0	793.28	150.1	0.0	188.99	0.0	0.1	79.30	0.00	0.0	524.98	0.00	0.00	0.00	9.92	10.00	0.00	4.96	5.00
04/15/23 06:08:21	640:11:31	639:11:04	0.00	0.00	17.5	20.0	0.00	0.00	0.00	0.00	0.00	10.18	0.00	1.50	1.50	0.00	0.00	0.36	0.36	0.00	0.00	0.00	0.00	0.15	0.15	0.00	0.00	0.99	0.99	0.00	0.00	2	0.34	200	200	16.1	0.062	0.08					0.00	0.00	7.20	7.00	0.00	2.9	37.0	37.0	793.53	150.1	0.0	189.05	0.0	0.1	79.33	0.00	0.0	525.15	0.00	0.00	0.00	10.00	10.00	0.00	5.00	5.00
04/15/23 06:18:21	640:21:31	639:21:04	0.00	0.00	17.0	20.0	0.00	0.00	0.00	0.00	0.00	10.18	0.00	1.47	1.50	0.00	0.00	0.36	0.36	0.00	0.00	0.00	0.00	0.15	0.15	0.00	0.00	0.97	0.99	0.00	0.00	2	0.34	200	200	16.1	0.062	0.08					0.00	0.00	7.20	7.00	0.00	3.0	37.0	37.0	793.78	150.1	0.0	189.11	0.0	0.1	79.35	0.00	0.0	525.32	0.00	0.00	0.00	10.18	10.00	0.00	5.09	5.00
04/15/23 06:28:21	640:31:31	639:31:04	0.00	0.00	16.6	20.0	0.00	0.00	0.00	0.00	0.00	10.18	0.00	1.51	1.50	0.00	0.00	0.36	0.36	0.00	0.00	0.00	0.00	0.15	0.15	0.00	0.00	0.99	0.99	0.00	0.00	2	0.35	200	200	16.6	0.062	0.08					0.00	0.00	7.20	7.00	0.00	2.9	37.0	37.0	794.03	150.1	0.0	189.17	0.0	0.1	79.38	0.00	0.0	525.48	0.00	0.00	0.00	9.96	10.00	0.00	4.98	5.00
04/15/23 06:38:21	640:41:31	639:41:04	0.00	0.00	16.4	20.0	0.00	0.00	0.00	0.00	0.00	10.18	0.00	1.51	1.50	0.00	0.00	0.36	0.36	0.00	0.00	0.00	0.00	0.15	0.15	0.00	0.00	1.01	0.99	0.00	0.00	2	0.34	200	200	16.4	0.062	0.08					0.00	0.00	7.20	7.00	0.00	2.8	37.0	37.0	794.28	150.1	0.0	189.23	0.0	0.1	79.40	0.00	0.0	525.65	0.00	0.00	0.00	9.92	10.00	0.00	4.96	5.00
04/15/23 06:48:21	640:51:32	639:51:05	0.00	0.00	16.0	20.0	0.00	0.00	0.00	0.00	0.00	10.18	0.00	1.52	1.50	0.00	0.00	0.36	0.36	0.00	0.00	0.00	0.00	0.15	0.15	0.00	0.00	1.01	0.99	0.00	0.00	3	0.34	200	200	16.2	0.062	0.08					0.00	0.00	7.19	7.00	0.00	3.0	37.0	37.0	794.53	150.1	0.0	189.29	0.0	0.1	79.43	0.00	0.0	525.81	0.00	0.00	0.00	9.88	10.00	0.00	4.94	5.00
04/15/23 06:58:21	641:01:32	640:01:05	0.00	0.00	15.7	20.0	0.00	0.00	0.00	0.00	0.00	10.18	0.00	1.51	1.50	0.00	0.00	0.36	0.36	0.00	0.00	0.00	0.00	0.15	0.15	0.00	0.00	1.00	0.99	0.00	0.00	3	0.34	200	200	16.0	0.062	0.08					0.00	0.00	7.19	7.00	0.00	3.0	37.0	37.0	794.78	150.1	0.0	189.34	0.0	0.1	79.45	0.00	0.0	525.98	0.00	0.00	0.00	9.96	10.00	0.00	4.98	5.00
04/15/23 07:08:21	641:11:32	640:11:05	0.00	0.00	15.6	20.0	0.00	0.00	0.00	0.00	0.00	10.18	0.00	1.51	1.50	0.00	0.00	0.36	0.36	0.00	0.00	0.00	0.00	0.15	0.15	0.00	0.00	1.00	0.99	0.00	0.00	2	0.35	200	200	16.7	0.062	0.08					0.00	0.00	7.19	7.00	0.00	2.9	37.0	37.0	795.03	150.1	0.0	189.40	0.0	0.1	79.48	0.00	0.0	526.14	0.00	0.00	0.00	9.96	10.00	0.00	4.98	5.00
04/15/23 07:18:21	641:21:32	640:21:05	0.00	0.00	16.7	20.0	0.00	0.00	0.00	0.00	0.00	10.18	0.00	1.49	1.50	0.00	0.00	0.36	0.36	0.00	0.00	0.00	0.00	0.15	0.15	0.00	0.00	0.99	0.99	0.00	0.00	3	0.35	200	200	17.0	0.063	0.09					0.00	0.00	7.20	7.00	0.00	2.9	37.0	37.0	795.28	150.1	0.0	189.46	0.0	0.1	79.50	0.00	0.0	526.31	0.00	0.00	0.00	10.05	10.00	0.00	5.02	5.00
04/15/23 07:28:21	641:31:32	640:31:05	0.00	0.00	17.9	20.0	0.00	0.00	0.00	0.00	0.00	10.18	0.00	1.51	1.50	0.00	0.00	0.36	0.36	0.00	0.00	0.00	0.00	0.15	0.15	0.00	0.00	1.00	0.99	0.00	0.00	3	0.35	199	200	16.9	0.062	0.09					0.00	0.00	7.20	7.00	0.00	2.9	37.0	37.0	795.53	150.1	0.0	189.52	0.0	0.1	79.53	0.00	0.0	526.48	0.00	0.00	0.00	9.96	10.00	0.00	4.98	5.00
04/15/23 07:38:21	641:41:32	640:41:05	0.00	0.00	18.1	20.0	0.00	0.00	0.00	0.00	0.00	10.18	0.00	1.49	1.50	0.00	0.00	0.36	0.36	0.00	0.00	0.00	0.00	0.15	0.15	0.00	0.00	1.01	0.99	0.00	0.00	2	0.35	201	200	16.5	0.062	0.09					0.00	0.00	7.20	7.00	0.00	2.9	37.0	37.0	795.78	150.1	0.0	189.58	0.0	0.1	79.55	0.00	0.0	526.64	0.00	0.00	0.00	10.05	10.00	0.00	5.02	5.00
04/15/23 07:48:21	641:51:32	640:51:05	0.00	0.00	16.5	20.0	0.00	0.00	0.00	0.00	0.00	10.18	0.00	1.51	1.50	0.00	0.00	0.36	0.36	0.00	0.00	0.00	0.00	0.15	0.15	0.00	0.00	1.00	0.99	0.00	0.00	3	0.34	200	200	16.0	0.063	0.09					0.00	0.00	7.20	7.00	0.00	3.2	37.0	37.0	796.03	150.1	0.0	189.64	0.0	0.1	79.58	0.00	0.0	526.81	0.00	0.00	0.00	9.96	10.00	0.00	4.98	5.00
04/15/23 07:58:22	642:01:32	641:01:05	0.00	0.00	15.3	20.0	0.00	0.00	0.00	0.00	0.00	10.18	0.00	1.53	1.50	0.00	0.00	0.36	0.36	0.00	0.00	0.00	0.00	0.15	0.15	0.00	0.00	1.02	0.99	0.00	0.00	2	0.35	199	200	16.8	0.063	0.09					0.00	0.00	7.20	7.00	0.00	2.8	37.0	37.0	796.28	150.1	0.0	189.70	0.0	0.1	79.60	0.00	0.0	526.97	0.00	0.00	0.00	9.79	10.00	0.00	4.90	5.00
04/15/23 08:08:22	642:11:32	641:11:05	0.00	0.00	15.0	20.0	0.00	0.00	0.00	0.00	0.00	10.18	0.00	1.49	1.50	0.00	0.00	0.36	0.36	0.00	0.00	0.00	0.00	0.15	0.15	0.00	0.00	0.98	0.99	0.00	0.00	3	0.35	200	200	16.9	0.063	0.09					0.00	0.00	7.20	7.00	0.00	3.3	37.0	37.0	796.53	150.1	0.0	189.76	0.0	0.1	79.63	0.00	0.0	527.14	0.00	0.00	0.00	10.09	10.00	0.00	5.05	5.00
04/15/23 08:18:22	642:21:32	641:21:05	0.00	0.00	14.9	20.0	0.00	0.00	0.00	0.00	0.00	10.18	0.00	1.48	1.50	0.00	0.00	0.36	0.36	0.00	0.00	0.00	0.00	0.15	0.15	0.00	0.00	0.97	0.99	0.00	0.00	2	0.35	200	200	16.7	0.063	0.09					0.00	0.00	7.20	7.00	0.00	2.8	37.0	37.0	796.78	150.1	0.0	189.82	0.0	0.1	79.65	0.00	0.0	527.30	0.00	0.00	0.00	10.14	10.00	0.00	5.07	5.00
04/15/23 08:28:22	642:31:32	641:31:05	0.00	0.00	14.7	20.0	0.00	0.00	0.00	0.00	0.00	10.18	0.00	1.47	1.50	0.00	0.00	0.36	0.36	0.00	0.00	0.00	0.00	0.15	0.15	0.00	0.00	0.97	0.99	0.00	0.00	3	0.35	200	200	17.0	0.063	0.09					0.00	0.00	7.20	7.00	0.00	2.9	37.0	37.0	797.03	150.1	0.0	189.88	0.0	0.1	79.68	0.00	0.0	527.47	0.00	0.00	0.00	10.18	10.00	0.00	5.09	5.00
04/15/23 08:38:22	642:41:32	641:41:05	0.00	0.00	14.7	20.0	0.00	0.00	0.00	0.00	0.00	10.18	0.00	1.51	1.50	0.00	0.00	0.36	0.36	0.00	0.00	0.00	0.00	0.15	0.15	0.00	0.00	1.00	0.99	0.00	0.00	3	0.34	200	200	16.2	0.063	0.09					0.00	0.00	7.19	7.00	0.00	2.8	37.0	37.0	797.28	150.1	0.0	189.94	0.0	0.1	79.70	0.00	0.0	527.63	0.00	0.00	0.00	9.96	10.00	0.00	4.98	5.00
04/15/23 08:48:22	642:51:32	641:51:05	0.00	0.00	14.6	20.0	0.00	0.00	0.00	0.00	0.00	10.18	0.00	1.50	1.50	0.00	0.00	0.36	0.36	0.00	0.00	0.00	0.00	0.15	0.15	0.00	0.00	0.99	0.99	0.00	0.00	3	0.35	199	200	16.8	0.063	0.09					0.00	0.00	7.20	7.00	0.00	2.8	37.0	37.0	797.53	150.1	0.0	190.00	0.0	0.1	79.73	0.00	0.0	527.80	0.00	0.00	0.00	10.00	10.00	0.00	5.00	5.00
04/15/23 08:58:22	643:01:32	642:01:05	0.00	0.00	14.3	20.0	0.00	0.00	0.00	0.00	0.00	10.18	0.00	1.50	1.50	0.00	0.00	0.36	0.36	0.00	0.00	0.00	0.00	0.15	0.15	0.00	0.00	0.99	0.99	0.00	0.00	2	0.33	200	200	15.9	0.063	0.09					0.00	0.00	7.20	7.00	0.00	2.9	37.0	37.0	797.78	150.1	0.0	190.06	0.0	0.1	79.75	0.00	0.0	527.96	0.00	0.00	0.00	10.00	10.00	0.00	5.00	5.00
04/15/23 09:08:22	643:11:32	642:11:05	0.00	0.00	14.2	20.0	0.00	0.00	0.00	0.00	0.00	10.18	0.00	1.49	1.50	0.00	0.00	0.36	0.36	0.00	0.00	0.00	0.00	0.15	0.15	0.00	0.00	0.98	0.99	0.00	0.00	2	0.36	200	200	17.0	0.063	0.09					0.00	0.00	7.20	7.00	0.00	3.0	37.0	37.0	798.03	150.1	0.0	190.12	0.0	0.1	79.78	0.00	0.0	528.13	0.00	0.00	0.00	10.09	10.00	0.00	5.05	5.00
04/15/23 09:18:22	643:21:32	642:21:05	0.00	0.00	14.2	20.0	0.00	0.00	0.00	0.00	0.00	10.18	0.00	1.49	1.50	0.00	0.00	0.36	0.36	0.00	0.00	0.00	0.00	0.15	0.15	0.00	0.00	0.99	0.99	0.00	0.00	3	0.34	200	200	16.3	0.063	0.09					0.00	0.00	7.20	7.00	0.00	3.1	37.0	37.0	798.28	150.1	0.0	190.18	0.0	0.1	79.80	0.00	0.0	528.30	0.00	0.00	0.00	10.05	10.00	0.00	5.02	5.00
04/15/23 09:28:22	643:31:32	642:31:05	0.00	0.00	14.1	20.0	0.00	0.00	0.00	0.00	0.00	10.18	0.00	1.49	1.50	0.00	0.00	0.36	0.36	0.00	0.00	0.00	0.00	0.15	0.15	0.00	0.00	0.99	0.99	0.00	0.00	3	0.35	200	200	16.9	0.064	0.09					0.00	0.00	7.20	7.00	0.00	3.1	37.0	37.0	798.53	150.1	0.0	190.24	0.0	0.1	79.83	0.00	0.0	528.46	0.00	0.00	0.00	10.05	10.00	0.00	5.02	5.00
04/15/23 09:38:22	643:41:32	642:41:05	0.00	0.00	14.3	20.0	0.00	0.00	0.00	0.00	0.00	10.18	0.00	1.49	1.50	0.00	0.00	0.36	0.36	0.00	0.00	0.00	0.00	0.15	0.15	0.00	0.00	0.99	0.99	0.00	0.00	2	0.35	200	200	16.7	0.064	0.09					0.00	0.00	7.20	7.00	0.00	2.7	37.0	37.0	798.78	150.1	0.0	190.30	0.0	0.1	79.85	0.00	0.0	528.63	0.00	0.00	0.00	10.05	10.00	0.00	5.02	5.00
04/15/23 09:48:22	643:51:32	642:51:05	0.00	0.00	14.1	20.0	0.00	0.00	0.00	0.00	0.00	10.18	0.00	1.51	1.50	0.00	0.00	0.36	0.36	0.00	0.00	0.00	0.00	0.15	0.15	0.00	0.00	1.00	0.99	0.00	0.00	3	0.34	200	200	16.2	0.063	0.09					0.00	0.00	7.20	7.00	0.00	2.9	37.0	37.0	799.03	150.1	0.0	190.36	0.0	0.1	79.88	0.00	0.0	528.79	0.00	0.00	0.00	9.96	10.00	0.00	4.98	5.00
04/15/23 09:58:22	644:01:32	643:01:05	0.00	0.00	13.9	20.0	0.00	0.00	0.00	0.00	0.00	10.18	0.00	1.51	1.50	0.00	0.00	0.36	0.36	0.00	0.00	0.00	0.00	0.15	0.15	0.00	0.00	1.00	0.99	0.00	0.00	4	0.34	200	200	16.0	0.063	0.09					0.00	0.00	7.20	7.00	0.00	2.9	37.0	37.0	799.28	150.1	0.0	190.42	0.0	0.1	79.90	0.00	0.0	528.96	0.00	0.00	0.00	9.96	10.00	0.00	4.98	5.00
04/15/23 10:08:22	644:11:32	643:11:05	0.00	0.00	13.7	20.0	0.00	0.00	0.00	0.00	0.00	10.18	0.00	1.53	1.50	0.00	0.00	0.36	0.36	0.00	0.00	0.00	0.00	0.15	0.15	0.00	0.00	1.03	0.99	0.00	0.00	2	0.34	200	200	16.1	0.063	0.09					0.00	0.00	7.20	7.00	0.00	2.9	37.0	37.0	799.53	150.1	0.0	190.48	0.0	0.1	79.93	0.00	0.0	529.12	0.00	0.00	0.00	9.79	10.00	0.00	4.90	5.00
04/15/23 10:18:22	644:21:32	643:21:05	0.00	0.00	13.7	20.0	0.00	0.00	0.00	0.00	0.00	10.18	0.00	1.49	1.50	0.00	0.00	0.36	0.36	0.00	0.00	0.00	0.00	0.15	0.15	0.00	0.00	0.98	0.99	0.00	0.00	2	0.34	200	200	16.3	0.064	0.09					0.00	0.00	7.20	7.00	0.00	2.8	37.0	37.0	799.78	150.1	0.0	190.54	0.0	0.1	79.95	0.00	0.0	529.29	0.00	0.00	0.00	10.09	10.00	0.00	5.05	5.00
04/15/23 10:28:22	644:31:32	643:31:05	0.00	0.00	13.7	20.0	0.00	0.00	0.00	0.00	0.00	10.18	0.00	1.54	1.50	0.00	0.00	0.36	0.36	0.00	0.00	0.00	0.00	0.15	0.15	0.00	0.00	1.04	0.99	0.00	0.00	3	0.35	200	200	16.9	0.064	0.09					0.00	0.00	7.20	7.00	0.00	2.7	37.0	37.0	800.03	150.1	0.0	190.59	0.0	0.1	79.98	0.00	0.0	529.45	0.00	0.00	0.00	9.71	10.00	0.00	4.86	5.00
04/15/23 10:38:22	644:41:32	643:41:05	0.00	0.00	13.8	20.0	0.00	0.00	0.00	0.00	0.00	10.18	0.00	1.49	1.50	0.00	0.00	0.36	0.36	0.00	0.00	0.00	0.00	0.15	0.15	0.00	0.00	0.99	0.99	0.00	0.00	2	0.36	200	200	17.0	0.064	0.09					0.00	0.00	7.20	7.00	0.00	3.1	37.0	37.0	800.28	150.1	0.0	190.65	0.0	0.1	80.00	0.00	0.0	529.62	0.00	0.00	0.00	10.05	10.00	0.00	5.02	5.00
04/15/23 10:48:22	644:51:32	643:51:05	0.00	0.00	13.8	20.0	0.00	0.00	0.00	0.00	0.00	10.18	0.00	1.51	1.50	0.00	0.00	0.36	0.36	0.00	0.00	0.00	0.00	0.15	0.15	0.00	0.00	1.00	0.99	0.00	0.00	3	0.34	200	200	16.0	0.064	0.09					0.00	0.00	7.20	7.00	0.00	2.9	37.0	37.0	800.53	150.1	0.0	190.71	0.0	0.1	80.03	0.00	0.0	529.79	0.00	0.00	0.00	9.96	10.00	0.00	4.98	5.00
04/15/23 10:58:22	645:01:32	644:01:05	0.00	0.00	13.7	20.0	0.00	0.00	0.00	0.00	0.00	10.18	0.00	1.52	1.50	0.00	0.00	0.36	0.36	0.00	0.00	0.00	0.00	0.15	0.15	0.00	0.00	1.01	0.99	0.00	0.00	2	0.34	200	200	16.1	0.064	0.09					0.00	0.00	7.20	7.00	0.00	2.7	37.0	37.0	800.78	150.1	0.0	190.77	0.0	0.1	80.05	0.00	0.0	529.95	0.00	0.00	0.00	9.88	10.00	0.00	4.94	5.00
04/15/23 11:08:22	645:11:32	644:11:05	0.00	0.00	13.5	20.0	0.00	0.00	0.00	0.00	0.00	10.18	0.00	1.51	1.50	0.00	0.00	0.36	0.36	0.00	0.00	0.00	0.00	0.15	0.15	0.00	0.00	1.01	0.99	0.00	0.00	3	0.35	200	200	16.9	0.064	0.09					0.00	0.00	7.20	7.00	0.00	2.7	37.0	37.0	801.03	150.1	0.0	190.83	0.0	0.1	80.08	0.00	0.0	530.12	0.00	0.00	0.00	9.92	10.00	0.00	4.96	5.00
04/15/23 11:18:22	645:21:32	644:21:05	0.00	0.00	13.5	20.0	0.00	0.00	0.00	0.00	0.00	10.18	0.00	1.47	1.50	0.00	0.00	0.36	0.36	0.00	0.00	0.00	0.00	0.15	0.15	0.00	0.00	0.96	0.99	0.00	0.00	1	0.33	200	200	15.9	0.064	0.09					0.00	0.00	7.20	7.00	0.00	3.0	37.0	37.0	801.28	150.1	0.0	190.89	0.0	0.1	80.10	0.00	0.0	530.28	0.00	0.00	0.00	10.23	10.00	0.00	5.11	5.00
04/15/23 11:28:22	645:31:32	644:31:05	0.00	0.00	13.5	20.0	0.00	0.00	0.00	0.00	0.00	10.18	0.00	1.50	1.50	0.00	0.00	0.36	0.36	0.00	0.00	0.00	0.00	0.15	0.15	0.00	0.00	0.99	0.99	0.00	0.00	2	0.33	200	200	16.0	0.064	0.09					0.00	0.00	7.20	7.00	0.00	2.9	37.0	37.0	801.53	150.1	0.0	190.95	0.0	0.1	80.13	0.00	0.0	530.45	0.00	0.00	0.00	10.00	10.00	0.00	5.00	5.00
04/15/23 11:38:22	645:41:32	644:41:05	0.00	0.00	13.6	20.0	0.00	0.00	0.00	0.00	0.00	10.18	0.00	1.53	1.50	0.00	0.00	0.36	0.36	0.00	0.00	0.00	0.00	0.15	0.15	0.00	0.00	1.02	0.99	0.00	0.00	2	0.35	200	200	16.6	0.065	0.09					0.00	0.00	7.20	7.00	0.00	3.0	37.0	37.0	801.78	150.1	0.0	191.01	0.0	0.1	80.15	0.00	0.0	530.61	0.00	0.00	0.00	9.79	10.00	0.00	4.90	5.00
04/15/23 11:48:22	645:51:32	644:51:05	0.00	0.00	13.6	20.0	0.00	0.00	0.00	0.00	0.00	10.18	0.00	1.51	1.50	0.00	0.00	0.36	0.36	0.00	0.00	0.00	0.00	0.15	0.15	0.00	0.00	1.00	0.99	0.00	0.00	3	0.34	200	200	16.2	0.064	0.09					0.00	0.00	7.20	7.00	0.00	2.7	37.0	37.0	802.03	150.1	0.0	191.07	0.0	0.1	80.18	0.00	0.0	530.78	0.00	0.00	0.00	9.96	10.00	0.00	4.98	5.00
04/15/23 11:58:22	646:01:32	645:01:05	0.00	0.00	13.4	20.0	0.00	0.00	0.00	0.00	0.00	10.18	0.00	1.53	1.50	0.00	0.00	0.36	0.36	0.00	0.00	0.00	0.00	0.15	0.15	0.00	0.00	1.00	0.99	0.00	0.00	2	0.34	200	200	16.3	0.064	0.09					0.00	0.00	7.20	7.00	0.00	2.8	37.0	37.0	802.28	150.1	0.0	191.13	0.0	0.1	80.20	0.00	0.0	530.94	0.00	0.00	0.00	9.79	10.00	0.00	4.90	5.00
04/15/23 12:08:22	646:11:32	645:11:05	0.00	0.00	13.2	20.0	0.00	0.00	0.00	0.00	0.00	10.18	0.00	1.49	1.50	0.00	0.00	0.36	0.36	0.00	0.00	0.00	0.00	0.15	0.15	0.00	0.00	0.98	0.99	0.00	0.00	3	0.34	200	200	16.1	0.064	0.09					0.00	0.00	7.20	7.00	0.00	2.8	37.0	37.0	802.53	150.1	0.0	191.19	0.0	0.1	80.23	0.00	0.0	531.11	0.00	0.00	0.00	10.09	10.00	0.00	5.05	5.00
04/15/23 12:18:22	646:21:32	645:21:05	0.00	0.00	12.4	20.0	0.00	0.00	0.00	0.00	0.00	10.18	0.00	1.47	1.50	0.00	0.00	0.36	0.36	0.00	0.00	0.00	0.00	0.15	0.15	0.00	0.00	0.96	0.99	0.00	0.00	2	0.34	200	200	16.2	0.065	0.09					0.00	0.00	7.20	7.00	0.00	2.7	37.0	37.0	802.78	150.1	0.0	191.25	0.0	0.1	80.25	0.00	0.0	531.27	0.00	0.00	0.00	10.23	10.00	0.00	5.11	5.00
04/15/23 12:28:22	646:31:32	645:31:05	0.00	0.00	11.9	20.0	0.00	0.00	0.00	0.00	0.00	10.18	0.00	1.52	1.50	0.00	0.00	0.36	0.36	0.00	0.00	0.00	0.00	0.15	0.15	0.00	0.00	1.01	0.99	0.00	0.00	3	0.35	200	200	16.5	0.065	0.09					0.00	0.00	7.20	7.00	0.00	2.7	37.0	37.0	803.03	150.1	0.0	191.31	0.0	0.1	80.28	0.00	0.0	531.44	0.00	0.00	0.00	9.88	10.00	0.00	4.94	5.00
04/15/23 12:38:22	646:41:32	645:41:05	0.00	0.00	11.8	20.0	0.00	0.00	0.00	0.00	0.00	10.18	0.00	1.52	1.50	0.00	0.00	0.36	0.36	0.00	0.00	0.00	0.00	0.15	0.15	0.00	0.00	1.01	0.99	0.00	0.00	3	0.35	200	200	16.8	0.065	0.09					0.00	0.00	7.20	7.00	0.00	2.8	37.0	37.0	803.28	150.1	0.0	191.37	0.0	0.1	80.30	0.00	0.0	531.60	0.00	0.00	0.00	9.88	10.00	0.00	4.94	5.00
04/15/23 12:48:22	646:51:32	645:51:05	0.00	0.00	11.8	20.0	0.00	0.00	0.00	0.00	0.00	10.18	0.00	1.49	1.50	0.00	0.00	0.36	0.36	0.00	0.00	0.00	0.00	0.15	0.15	0.00	0.00	0.99	0.99	0.00	0.00	2	0.34	200	200	16.3	0.065	0.09					0.00	0.00	7.20	7.00	0.00	2.8	37.0	37.0	803.53	150.1	0.0	191.43	0.0	0.1	80.33	0.00	0.0	531.77	0.00	0.00	0.00	10.05	10.00	0.00	5.02	5.00
04/15/23 12:58:22	647:01:32	646:01:05	0.00	0.00	16.6	20.0	0.00	0.00	0.00	0.00	0.00	10.18	0.00	1.49	1.50	0.00	0.00	0.36	0.36	0.00	0.00	0.00	0.00	0.15	0.15	0.00	0.00	0.98	0.99	0.00	0.00	1	0.35	200	200	16.8	0.065	0.09					0.00	0.00	7.21	7.00	0.00	4.1	36.9	37.0	803.78	150.1	0.0	191.49	0.0	0.1	80.35	0.00	0.0	531.94	0.00	0.00	0.00	10.09	10.00	0.00	5.05	5.00
04/15/23 13:08:22	647:11:32	646:11:05	0.00	0.00	21.4	20.0	0.00	0.00	0.00	0.00	0.00	10.18	0.00	1.50	1.50	0.00	0.00	0.36	0.36	0.00	0.00	0.00	0.00	0.15	0.15	0.00	0.00	0.99	0.99	0.00	0.00	1	0.36	200	200	17.1	0.066	0.09					0.00	0.00	7.21	7.00	0.00	2.5	37.0	37.0	804.03	150.1	0.0	191.55	0.0	0.1	80.38	0.00	0.0	532.10	0.00	0.00	0.00	10.00	10.00	0.00	5.00	5.00
04/15/23 13:18:22	647:21:32	646:21:05	0.00	0.00	20.1	20.0	0.00	0.00	0.00	0.00	0.00	10.18	0.00	1.51	1.50	0.00	0.00	0.36	0.36	0.00	0.00	0.00	0.00	0.15	0.15	0.00	0.00	1.00	0.99	0.00	0.00	2	0.34	200	200	16.1	0.066	0.09					0.00	0.00	7.21	7.00	0.00	2.7	37.0	37.0	804.28	150.1	0.0	191.61	0.0	0.1	80.40	0.00	0.0	532.27	0.00	0.00	0.00	9.96	10.00	0.00	4.98	5.00
04/15/23 13:28:22	647:31:32	646:31:05	0.00	0.00	18.5	20.0	0.00	0.00	0.00	0.00	0.00	10.18	0.00	1.51	1.50	0.00	0.00	0.36	0.36	0.00	0.00	0.00	0.00	0.15	0.15	0.00	0.00	1.01	0.99	0.00	0.00	2	0.34	200	200	16.4	0.066	0.09					0.00	0.00	7.21	7.00	0.00	2.6	37.0	37.0	804.53	150.1	0.0	191.67	0.0	0.1	80.43	0.00	0.0	532.43	0.00	0.00	0.00	9.92	10.00	0.00	4.96	5.00
04/15/23 13:38:22	647:41:32	646:41:05	0.00	0.00	14.5	20.0	0.00	0.00	0.00	0.00	0.00	10.18	0.00	1.52	1.50	0.00	0.00	0.36	0.36	0.00	0.00	0.00	0.00	0.15	0.15	0.00	0.00	1.01	0.99	0.00	0.00	2	0.35	200	200	16.6	0.066	0.09					0.00	0.00	7.21	7.00	0.00	3.0	37.0	37.0	804.78	150.1	0.0	191.73	0.0	0.1	80.45	0.00	0.0	532.60	0.00	0.00	0.00	9.88	10.00	0.00	4.94	5.00
04/15/23 13:48:22	647:51:32	646:51:05	0.00	0.00	12.6	20.0	0.00	0.00	0.00	0.00	0.00	10.18	0.00	1.51	1.50	0.00	0.00	0.36	0.36	0.00	0.00	0.00	0.00	0.15	0.15	0.00	0.00	1.00	0.99	0.00	0.00	2	0.35	200	200	16.7	0.066	0.09					0.00	0.00	7.21	7.00	0.00	2.8	37.0	37.0	805.03	150.1	0.0	191.79	0.0	0.1	80.48	0.00	0.0	532.76	0.00	0.00	0.00	9.96	10.00	0.00	4.98	5.00
04/15/23 13:58:22	648:01:32	647:01:05	0.00	0.00	11.7	20.0	0.00	0.00	0.00	0.00	0.00	10.18	0.00	1.49	1.50	0.00	0.00	0.36	0.36	0.00	0.00	0.00	0.00	0.15	0.15	0.00	0.00	0.98	0.99	0.00	0.00	2	0.35	200	200	16.7	0.066	0.09					0.00	0.00	7.21	7.00	0.00	2.9	37.0	37.0	805.28	150.1	0.0	191.84	0.0	0.1	80.50	0.00	0.0	532.93	0.00	0.00	0.00	10.09	10.00	0.00	5.05	5.00
04/15/23 14:08:22	648:11:32	647:11:05	0.00	0.00	11.1	20.0	0.00	0.00	0.00	0.00	0.00	10.18	0.00	1.49	1.50	0.00	0.00	0.36	0.36	0.00	0.00	0.00	0.00	0.15	0.15	0.00	0.00	0.98	0.99	0.00	0.00	2	0.35	200	200	16.7	0.066	0.09					0.00	0.00	7.21	7.00	0.00	2.8	37.0	37.0	805.53	150.1	0.0	191.90	0.0	0.1	80.53	0.00	0.0	533.09	0.00	0.00	0.00	10.09	10.00	0.00	5.05	5.00
04/15/23 14:18:22	648:21:32	647:21:05	0.00	0.00	10.8	20.0	0.00	0.00	0.00	0.00	0.00	10.18	0.00	1.51	1.50	0.00	0.00	0.36	0.36	0.00	0.00	0.00	0.00	0.15	0.15	0.00	0.00	1.01	0.99	0.00	0.00	1	0.35	200	200	16.5	0.066	0.09					0.00	0.00	7.21	7.00	0.00	2.7	37.0	37.0	805.78	150.1	0.0	191.96	0.0	0.1	80.55	0.00	0.0	533.26	0.00	0.00	0.00	9.92	10.00	0.00	4.96	5.00
04/15/23 14:28:22	648:31:32	647:31:05	0.00	0.00	10.7	20.0	0.00	0.00	0.00	0.00	0.00	10.18	0.00	1.49	1.50	0.00	0.00	0.36	0.36	0.00	0.00	0.00	0.00	0.15	0.15	0.00	0.00	0.98	0.99	0.00	0.00	3	0.35	200	200	16.8	0.066	0.09					0.00	0.00	7.20	7.00	0.00	2.7	37.0	37.0	806.03	150.1	0.0	192.02	0.0	0.1	80.58	0.00	0.0	533.42	0.00	0.00	0.00	10.09	10.00	0.00	5.05	5.00
04/15/23 14:38:22	648:41:32	647:41:05	0.00	0.00	10.6	20.0	0.00	0.00	0.00	0.00	0.00	10.18	0.00	1.47	1.50	0.00	0.00	0.36	0.36	0.00	0.00	0.00	0.00	0.15	0.15	0.00	0.00	0.96	0.99	0.00	0.00	1	0.34	200	200	16.5	0.066	0.09					0.00	0.00	7.20	7.00	0.00	3.0	37.0	37.0	806.28	150.1	0.0	192.08	0.0	0.1	80.60	0.00	0.0	533.59	0.00	0.00	0.00	10.23	10.00	0.00	5.11	5.00
04/15/23 14:48:22	648:51:32	647:51:05	0.00	0.00	10.7	20.0	0.00	0.00	0.00	0.00	0.00	10.18	0.00	1.47	1.50	0.00	0.00	0.36	0.36	0.00	0.00	0.00	0.00	0.15	0.15	0.00	0.00	0.96	0.99	0.00	0.00	2	0.33	200	200	16.0	0.066	0.09					0.00	0.00	7.20	7.00	0.00	3.0	37.0	37.0	806.53	150.1	0.0	192.14	0.0	0.1	80.63	0.00	0.0	533.76	0.00	0.00	0.00	10.23	10.00	0.00	5.11	5.00
04/15/23 14:58:22	649:01:32	648:01:05	0.00	0.00	10.6	20.0	0.00	0.00	0.00	0.00	0.00	10.18	0.00	1.49	1.50	0.00	0.00	0.36	0.36	0.00	0.00	0.00	0.00	0.15	0.15	0.00	0.00	0.99	0.99	0.00	0.00	2	0.35	200	200	16.7	0.066	0.09					0.00	0.00	7.20	7.00	0.00	3.2	37.0	37.0	806.78	150.1	0.0	192.20	0.0	0.1	80.65	0.00	0.0	533.92	0.00	0.00	0.00	10.05	10.00	0.00	5.02	5.00
04/15/23 15:08:22	649:11:32	648:11:05	0.00	0.00	10.6	20.0	0.00	0.00	0.00	0.00	0.00	10.18	0.00	1.52	1.50	0.00	0.00	0.36	0.36	0.00	0.00	0.00	0.00	0.15	0.15	0.00	0.00	1.01	0.99	0.00	0.00	3	0.34	200	200	16.5	0.066	0.09					0.00	0.00	7.20	7.00	0.00	3.0	37.0	37.0	807.03	150.1	0.0	192.26	0.0	0.1	80.68	0.00	0.0	534.09	0.00	0.00	0.00	9.88	10.00	0.00	4.94	5.00
04/15/23 15:18:22	649:21:32	648:21:06	0.00	0.00	10.4	20.0	0.00	0.00	0.00	0.00	0.00	10.18	0.00	1.49	1.50	0.00	0.00	0.36	0.36	0.00	0.00	0.00	0.00	0.15	0.15	0.00	0.00	0.99	0.99	0.00	0.00	2	0.35	200	200	16.8	0.066	0.09					0.00	0.00	7.20	7.00	0.00	3.2	37.0	37.0	807.28	150.1	0.0	192.32	0.0	0.1	80.70	0.00	0.0	534.25	0.00	0.00	0.00	10.05	10.00	0.00	5.02	5.00
04/15/23 15:28:22	649:31:32	648:31:06	0.00	0.00	10.4	20.0	0.00	0.00	0.00	0.00	0.00	10.18	0.00	1.50	1.50	0.00	0.00	0.36	0.36	0.00	0.00	0.00	0.00	0.15	0.15	0.00	0.00	0.97	0.99	0.00	0.00	2	0.35	200	200	16.8	0.066	0.09					0.00	0.00	7.20	7.00	0.00	3.1	37.0	37.0	807.53	150.1	0.0	192.38	0.0	0.1	80.73	0.00	0.0	534.42	0.00	0.00	0.00	10.00	10.00	0.00	5.00	5.00
04/15/23 15:38:22	649:41:32	648:41:06	0.00	0.00	10.4	20.0	0.00	0.00	0.00	0.00	0.00	10.18	0.00	1.46	1.50	0.00	0.00	0.36	0.36	0.00	0.00	0.00	0.00	0.15	0.15	0.00	0.00	1.00	0.99	0.00	0.00	2	0.35	200	200	16.6	0.066	0.09					0.00	0.00	7.20	7.00	0.00	2.8	37.0	37.0	807.78	150.1	0.0	192.44	0.0	0.1	80.75	0.00	0.0	534.58	0.00	0.00	0.00	10.27	10.00	0.00	5.14	5.00
04/15/23 15:48:22	649:51:32	648:51:06	0.00	0.00	10.4	20.0	0.00	0.00	0.00	0.00	0.00	10.18	0.00	1.51	1.50	0.00	0.00	0.36	0.36	0.00	0.00	0.00	0.00	0.15	0.15	0.00	0.00	1.00	0.99	0.00	0.00	2	0.35	201	200	16.5	0.067	0.09					0.00	0.00	7.20	7.00	0.00	3.2	37.0	37.0	808.03	150.1	0.0	192.50	0.0	0.1	80.78	0.00	0.0	534.75	0.00	0.00	0.00	9.92	10.00	0.00	4.96	5.00
04/15/23 15:58:22	650:01:32	649:01:06	0.00	0.00	10.2	20.0	0.00	0.00	0.00	0.00	0.00	10.18	0.00	1.51	1.50	0.00	0.00	0.36	0.36	0.00	0.00	0.00	0.00	0.15	0.15	0.00	0.00	0.96	0.99	0.00	0.00	2	0.35	199	200	16.7	0.067	0.09					0.00	0.00	7.20	7.00	0.00	2.8	37.0	37.0	808.28	150.1	0.0	192.56	0.0	0.1	80.80	0.00	0.0	534.91	0.00	0.00	0.00	9.96	10.00	0.00	4.98	5.00
04/15/23 16:08:22	650:11:32	649:11:06	0.00	0.00	10.0	20.0	0.00	0.00	0.00	0.00	0.00	10.18	0.00	1.52	1.50	0.00	0.00	0.36	0.36	0.00	0.00	0.00	0.00	0.15	0.15	0.00	0.00	0.99	0.99	0.00	0.00	3	0.35	200	200	16.9	0.066	0.09					0.00	0.00	7.20	7.00	0.00	3.1	37.0	37.0	808.53	150.1	0.0	192.62	0.0	0.1	80.83	0.00	0.0	535.08	0.00	0.00	0.00	9.88	10.00	0.00	4.94	5.00
04/15/23 16:18:22	650:21:32	649:21:06	0.00	0.00	9.8	20.0	0.00	0.00	0.00	0.00	0.00	10.18	0.00	1.49	1.50	0.00	0.00	0.36	0.36	0.00	0.00	0.00	0.00	0.15	0.15	0.00	0.00	0.99	0.99	0.00	0.00	3	0.35	200	200	16.5	0.067	0.09					0.00	0.00	7.20	7.00	0.00	2.7	37.0	37.0	808.78	150.1	0.0	192.68	0.0	0.1	80.85	0.00	0.0	535.25	0.00	0.00	0.00	10.05	10.00	0.00	5.02	5.00
04/15/23 16:28:22	650:31:32	649:31:06	0.00	0.00	9.8	20.0	0.00	0.00	0.00	0.00	0.00	10.18	0.00	1.50	1.50	0.00	0.00	0.36	0.36	0.00	0.00	0.00	0.00	0.15	0.15	0.00	0.00	0.99	0.99	0.00	0.00	3	0.34	200	200	16.3	0.067	0.09					0.00	0.00	7.20	7.00	0.00	3.1	37.0	37.0	809.03	150.1	0.0	192.74	0.0	0.1	80.88	0.00	0.0	535.41	0.00	0.00	0.00	10.00	10.00	0.00	5.00	5.00
04/15/23 16:38:23	650:41:33	649:41:06	0.00	0.00	9.9	20.0	0.00	0.00	0.00	0.00	0.00	10.18	0.00	1.51	1.50	0.00	0.00	0.36	0.36	0.00	0.00	0.00	0.00	0.15	0.15	0.00	0.00	1.01	0.99	0.00	0.00	3	0.35	200	200	16.6	0.067	0.09					0.00	0.00	7.20	7.00	0.00	2.9	37.0	37.0	809.28	150.1	0.0	192.80	0.0	0.1	80.90	0.00	0.0	535.58	0.00	0.00	0.00	9.96	10.00	0.00	4.98	5.00
04/15/23 16:48:22	650:51:33	649:51:06	0.00	0.00	10.0	20.0	0.00	0.00	0.00	0.00	0.00	10.18	0.00	1.52	1.50	0.00	0.00	0.36	0.36	0.00	0.00	0.00	0.00	0.15	0.15	0.00	0.00	1.01	0.99	0.00	0.00	3	0.35	200	200	16.6	0.067	0.09					0.00	0.00	7.20	7.00	0.00	3.0	37.0	37.0	809.53	150.1	0.0	192.86	0.0	0.1	80.93	0.00	0.0	535.74	0.00	0.00	0.00	9.88	10.00	0.00	4.94	5.00
04/15/23 16:58:22	651:01:33	650:01:06	0.00	0.00	10.0	20.0	0.00	0.00	0.00	0.00	0.00	10.18	0.00	1.48	1.50	0.00	0.00	0.36	0.36	0.00	0.00	0.00	0.00	0.15	0.15	0.00	0.00	0.97	0.99	0.00	0.00	2	0.34	200	200	16.2	0.067	0.09					0.00	0.00	7.20	7.00	0.00	3.4	37.0	37.0	809.78	150.1	0.0	192.92	0.0	0.1	80.95	0.00	0.0	535.91	0.00	0.00	0.00	10.14	10.00	0.00	5.07	5.00
04/15/23 17:08:22	651:11:33	650:11:06	0.00	0.00	10.0	20.0	0.00	0.00	0.00	0.00	0.00	10.18	0.00	1.50	1.50	0.00	0.00	0.36	0.36	0.00	0.00	0.00	0.00	0.15	0.15	0.00	0.00	0.99	0.99	0.00	0.00	3	0.35	200	200	16.9	0.067	0.09					0.00	0.00	7.20	7.00	0.00	3.0	37.0	37.0	810.03	150.1	0.0	192.98	0.0	0.1	80.98	0.00	0.0	536.07	0.00	0.00	0.00	10.00	10.00	0.00	5.00	5.00
04/15/23 17:18:22	651:21:33	650:21:06	0.00	0.00	9.7	20.0	0.00	0.00	0.00	0.00	0.00	10.18	0.00	1.51	1.50	0.00	0.00	0.36	0.36	0.00	0.00	0.00	0.00	0.15	0.15	0.00	0.00	1.00	0.99	0.00	0.00	2	0.33	200	200	15.9	0.067	0.09					0.00	0.00	7.20	7.00	0.00	2.8	37.0	37.0	810.28	150.1	0.0	193.04	0.0	0.1	81.00	0.00	0.0	536.24	0.00	0.00	0.00	9.96	10.00	0.00	4.98	5.00
04/15/23 17:28:22	651:31:33	650:31:06	0.00	0.00	9.6	20.0	0.00	0.00	0.00	0.00	0.00	10.18	0.00	1.51	1.50	0.00	0.00	0.36	0.36	0.00	0.00	0.00	0.00	0.15	0.15	0.00	0.00	1.01	0.99	0.00	0.00	3	0.33	200	200	15.8	0.067	0.09					0.00	0.00	7.20	7.00	0.00	3.2	37.0	37.0	810.53	150.1	0.0	193.10	0.0	0.1	81.03	0.00	0.0	536.40	0.00	0.00	0.00	9.92	10.00	0.00	4.96	5.00
04/15/23 17:38:22	651:41:33	650:41:06	0.00	0.00	9.7	20.0	0.00	0.00	0.00	0.00	0.00	10.18	0.00	1.47	1.50	0.00	0.00	0.36	0.36	0.00	0.00	0.00	0.00	0.15	0.15	0.00	0.00	0.96	0.99	0.00	0.00	3	0.33	200	200	15.6	0.067	0.09					0.00	0.00	7.21	7.00	0.00	2.6	37.0	37.0	810.78	150.1	0.0	193.15	0.0	0.1	81.05	0.00	0.0	536.57	0.00	0.00	0.00	10.23	10.00	0.00	5.11	5.00
04/15/23 17:48:22	651:51:33	650:51:06	0.00	0.00	9.7	20.0	0.00	0.00	0.00	0.00	0.00	10.18	0.00	1.51	1.50	0.00	0.00	0.36	0.36	0.00	0.00	0.00	0.00	0.15	0.15	0.00	0.00	1.00	0.99	0.00	0.00	2	0.33	200	200	15.5	0.067	0.09					0.00	0.00	7.21	7.00	0.00	3.1	37.0	37.0	811.03	150.1	0.0	193.21	0.0	0.1	81.08	0.00	0.0	536.74	0.00	0.00	0.00	9.96	10.00	0.00	4.98	5.00
04/15/23 17:58:22	652:01:33	651:01:06	0.00	0.00	9.7	20.0	0.00	0.00	0.00	0.00	0.00	10.18	0.00	1.52	1.50	0.00	0.00	0.36	0.36	0.00	0.00	0.00	0.00	0.15	0.15	0.00	0.00	1.01	0.99	0.00	0.00	2	0.34	200	200	16.4	0.067	0.09					0.00	0.00	7.21	7.00	0.00	3.1	37.0	37.0	811.28	150.1	0.0	193.27	0.0	0.1	81.10	0.00	0.0	536.90	0.00	0.00	0.00	9.88	10.00	0.00	4.94	5.00
04/15/23 18:08:23	652:11:33	651:11:06	0.00	0.00	9.8	20.0	0.00	0.00	0.00	0.00	0.00	10.18	0.00	1.51	1.50	0.00	0.00	0.36	0.36	0.00	0.00	0.00	0.00	0.15	0.15	0.00	0.00	1.00	0.99	0.00	0.00	3	0.33	200	200	15.5	0.067	0.09					0.00	0.00	7.21	7.00	0.00	2.7	37.0	37.0	811.53	150.1	0.0	193.33	0.0	0.1	81.13	0.00	0.0	537.07	0.00	0.00	0.00	9.96	10.00	0.00	4.98	5.00
04/15/23 18:18:23	652:21:33	651:21:06	0.00	0.00	10.4	20.0	0.00	0.00	0.00	0.00	0.00	10.18	0.00	1.51	1.50	0.00	0.00	0.36	0.36	0.00	0.00	0.00	0.00	0.15	0.15	0.00	0.00	1.00	0.99	0.00	0.00	2	0.35	200	200	16.5	0.067	0.09					0.00	0.00	7.21	7.00	0.00	2.7	37.0	37.0	811.78	150.1	0.0	193.39	0.0	0.1	81.15	0.00	0.0	537.23	0.00	0.00	0.00	9.96	10.00	0.00	4.98	5.00
04/15/23 18:28:23	652:31:33	651:31:06	0.00	0.00	9.9	20.0	0.00	0.00	0.00	0.00	0.00	10.18	0.00	1.47	1.50	0.00	0.00	0.36	0.36	0.00	0.00	0.00	0.00	0.15	0.15	0.00	0.00	0.97	0.99	0.00	0.00	4	0.35	200	200	16.8	0.067	0.09					0.00	0.00	7.21	7.00	0.00	2.9	37.0	37.0	812.03	150.1	0.0	193.45	0.0	0.1	81.18	0.00	0.0	537.40	0.00	0.00	0.00	10.18	10.00	0.00	5.09	5.00
04/15/23 18:38:23	652:41:33	651:41:06	0.00	0.00	9.6	20.0	0.00	0.00	0.00	0.00	0.00	10.18	0.00	1.50	1.50	0.00	0.00	0.36	0.36	0.00	0.00	0.00	0.00	0.15	0.15	0.00	0.00	0.99	0.99	0.00	0.00	3	0.34	201	200	16.0	0.067	0.09					0.00	0.00	7.21	7.00	0.00	2.9	37.0	37.0	812.28	150.1	0.0	193.51	0.0	0.1	81.20	0.00	0.0	537.56	0.00	0.00	0.00	10.00	10.00	0.00	5.00	5.00
04/15/23 18:48:23	652:51:33	651:51:06	0.00	0.00	9.6	20.0	0.00	0.00	0.00	0.00	0.00	10.18	0.00	1.51	1.50	0.00	0.00	0.36	0.36	0.00	0.00	0.00	0.00	0.15	0.15	0.00	0.00	1.00	0.99	0.00	0.00	3	0.33	200	200	15.6	0.068	0.09					0.00	0.00	7.21	7.00	0.00	2.9	37.0	37.0	812.53	150.1	0.0	193.57	0.0	0.1	81.23	0.00	0.0	537.73	0.00	0.00	0.00	9.96	10.00	0.00	4.98	5.00
04/15/23 18:58:23	653:01:33	652:01:06	0.00	0.00	9.6	20.0	0.00	0.00	0.00	0.00	0.00	10.18	0.00	1.51	1.50	0.00	0.00	0.36	0.36	0.00	0.00	0.00	0.00	0.15	0.15	0.00	0.00	1.01	0.99	0.00	0.00	2	0.32	200	200	15.5	0.067	0.09					0.00	0.00	7.21	7.00	0.00	2.8	37.0	37.0	812.78	150.1	0.0	193.63	0.0	0.1	81.25	0.00	0.0	537.89	0.00	0.00	0.00	9.92	10.00	0.00	4.96	5.00
04/15/23 19:08:23	653:11:33	652:11:06	0.00	0.00	9.8	20.0	0.00	0.00	0.00	0.00	0.00	10.18	0.00	1.51	1.50	0.00	0.00	0.36	0.36	0.00	0.00	0.00	0.00	0.15	0.15	0.00	0.00	1.00	0.99	0.00	0.00	3	0.34	200	200	16.0	0.067	0.09					0.00	0.00	7.21	7.00	0.00	2.9	37.0	37.0	813.03	150.1	0.0	193.69	0.0	0.1	81.28	0.00	0.0	538.06	0.00	0.00	0.00	9.96	10.00	0.00	4.98	5.00
04/15/23 19:18:23	653:21:33	652:21:06	0.00	0.00	9.7	20.0	0.00	0.00	0.00	0.00	0.00	10.18	0.00	1.51	1.50	0.00	0.00	0.36	0.36	0.00	0.00	0.00	0.00	0.15	0.15	0.00	0.00	1.00	0.99	0.00	0.00	2	0.33	200	200	15.7	0.067	0.09					0.00	0.00	7.21	7.00	0.00	2.7	37.0	37.0	813.28	150.1	0.0	193.75	0.0	0.1	81.30	0.00	0.0	538.23	0.00	0.00	0.00	9.92	10.00	0.00	4.96	5.00
04/15/23 19:28:23	653:31:33	652:31:06	0.00	0.00	9.6	20.0	0.00	0.00	0.00	0.00	0.00	10.18	0.00	1.49	1.50	0.00	0.00	0.36	0.36	0.00	0.00	0.00	0.00	0.15	0.15	0.00	0.00	0.99	0.99	0.00	0.00	3	0.35	200	200	16.5	0.067	0.09					0.00	0.00	7.21	7.00	0.00	2.8	37.0	37.0	813.53	150.1	0.0	193.81	0.0	0.1	81.33	0.00	0.0	538.39	0.00	0.00	0.00	10.05	10.00	0.00	5.02	5.00
04/15/23 19:38:23	653:41:33	652:41:06	0.00	0.00	9.7	20.0	0.00	0.00	0.00	0.00	0.00	10.18	0.00	1.51	1.50	0.00	0.00	0.36	0.36	0.00	0.00	0.00	0.00	0.15	0.15	0.00	0.00	1.01	0.99	0.00	0.00	3	0.34	200	200	16.5	0.068	0.09					0.00	0.00	7.21	7.00	0.00	3.0	37.0	37.0	813.78	150.2	0.0	193.87	0.0	0.1	81.35	0.00	0.0	538.56	0.00	0.00	0.00	9.92	10.00	0.00	4.96	5.00
04/15/23 19:48:23	653:51:33	652:51:06	0.00	0.00	9.7	20.0	0.00	0.00	0.00	0.00	0.00	10.18	0.00	1.52	1.50	0.00	0.00	0.36	0.36	0.00	0.00	0.00	0.00	0.15	0.15	0.00	0.00	1.01	0.99	0.00	0.00	3	0.34	200	200	16.1	0.068	0.09					0.00	0.00	7.21	7.00	0.00	2.9	37.0	37.0	814.03	150.2	0.0	193.93	0.0	0.1	81.38	0.00	0.0	538.72	0.00	0.00	0.00	9.88	10.00	0.00	4.94	5.00
04/15/23 19:58:23	654:01:33	653:01:06	0.00	0.00	9.7	20.0	0.00	0.00	0.00	0.00	0.00	10.18	0.00	1.49	1.50	0.00	0.00	0.36	0.36	0.00	0.00	0.00	0.00	0.15	0.15	0.00	0.00	0.98	0.99	0.00	0.00	2	0.34	200	200	16.4	0.068	0.09					0.00	0.00	7.21	7.00	0.00	3.3	37.0	37.0	814.28	150.2	0.0	193.99	0.0	0.1	81.40	0.00	0.0	538.89	0.00	0.00	0.00	10.09	10.00	0.00	5.05	5.00
04/15/23 20:08:23	654:11:33	653:11:06	0.00	0.00	9.8	20.0	0.00	0.00	0.00	0.00	0.00	10.18	0.00	1.50	1.50	0.00	0.00	0.36	0.36	0.00	0.00	0.00	0.00	0.15	0.15	0.00	0.00	0.99	0.99	0.00	0.00	2	0.33	200	200	15.8	0.068	0.09					0.00	0.00	7.21	7.00	0.00	2.9	37.0	37.0	814.53	150.2	0.0	194.05	0.0	0.1	81.43	0.00	0.0	539.05	0.00	0.00	0.00	10.00	10.00	0.00	5.00	5.00
04/15/23 20:18:23	654:21:33	653:21:06	0.00	0.00	9.6	20.0	0.00	0.00	0.00	0.00	0.00	10.18	0.00	1.51	1.50	0.00	0.00	0.36	0.36	0.00	0.00	0.00	0.00	0.15	0.15	0.00	0.00	1.00	0.99	0.00	0.00	3	0.34	200	200	16.5	0.068	0.09					0.00	0.00	7.21	7.00	0.00	3.0	37.0	37.0	814.78	150.2	0.0	194.11	0.0	0.1	81.45	0.00	0.0	539.22	0.00	0.00	0.00	9.96	10.00	0.00	4.98	5.00
04/15/23 20:28:23	654:31:33	653:31:06	0.00	0.00	9.3	20.0	0.00	0.00	0.00	0.00	0.00	10.18	0.00	1.51	1.50	0.00	0.00	0.36	0.36	0.00	0.00	0.00	0.00	0.15	0.15	0.00	0.00	1.01	0.99	0.00	0.00	2	0.35	200	200	16.8	0.068	0.09					0.00	0.00	7.21	7.00	0.00	2.8	37.0	37.0	815.03	150.2	0.0	194.17	0.0	0.1	81.48	0.00	0.0	539.38	0.00	0.00	0.00	9.92	10.00	0.00	4.96	5.00
04/15/23 20:38:23	654:41:33	653:41:06	0.00	0.00	9.2	20.0	0.00	0.00	0.00	0.00	0.00	10.18	0.00	1.52	1.50	0.00	0.00	0.36	0.36	0.00	0.00	0.00	0.00	0.15	0.15	0.00	0.00	1.01	0.99	0.00	0.00	3	0.35	200	200	16.7	0.068	0.09					0.00	0.00	7.21	7.00	0.00	2.9	37.0	37.0	815.28	150.2	0.0	194.23	0.0	0.1	81.50	0.00	0.0	539.55	0.00	0.00	0.00	9.88	10.00	0.00	4.94	5.00
04/15/23 20:48:23	654:51:33	653:51:06	0.00	0.00	9.3	20.0	0.00	0.00	0.00	0.00	0.00	10.18	0.00	1.51	1.50	0.00	0.00	0.36	0.36	0.00	0.00	0.00	0.00	0.15	0.15	0.00	0.00	1.00	0.99	0.00	0.00	3	0.33	200	200	15.6	0.068	0.09					0.00	0.00	7.21	7.00	0.00	3.1	37.0	37.0	815.53	150.2	0.0	194.29	0.0	0.1	81.53	0.00	0.0	539.72	0.00	0.00	0.00	9.96	10.00	0.00	4.98	5.00
04/15/23 20:58:23	655:01:33	654:01:06	0.00	0.00	9.3	20.0	0.00	0.00	0.00	0.00	0.00	10.18	0.00	1.50	1.50	0.00	0.00	0.36	0.36	0.00	0.00	0.00	0.00	0.15	0.15	0.00	0.00	0.99	0.99	0.00	0.00	2	0.33	200	200	15.8	0.068	0.09					0.00	0.00	7.21	7.00	0.00	3.0	37.0	37.0	815.78	150.2	0.0	194.35	0.0	0.1	81.55	0.00	0.0	539.88	0.00	0.00	0.00	10.00	10.00	0.00	5.00	5.00
04/15/23 21:08:23	655:11:33	654:11:06	0.00	0.00	9.4	20.0	0.00	0.00	0.00	0.00	0.00	10.18	0.00	1.51	1.50	0.00	0.00	0.36	0.36	0.00	0.00	0.00	0.00	0.15	0.15	0.00	0.00	1.00	0.99	0.00	0.00	3	0.34	200	200	16.2	0.068	0.09					0.00	0.00	7.21	7.00	0.00	2.8	37.0	37.0	816.03	150.2	0.0	194.40	0.0	0.1	81.58	0.00	0.0	540.05	0.00	0.00	0.00	9.96	10.00	0.00	4.98	5.00
04/15/23 21:18:23	655:21:33	654:21:06	0.00	0.00	9.5	20.0	0.00	0.00	0.00	0.00	0.00	10.18	0.00	1.49	1.50	0.00	0.00	0.36	0.36	0.00	0.00	0.00	0.00	0.15	0.15	0.00	0.00	0.98	0.99	0.00	0.00	3	0.34	200	200	16.3	0.068	0.09					0.00	0.00	7.21	7.00	0.00	2.8	37.0	37.0	816.28	150.2	0.0	194.46	0.0	0.1	81.60	0.00	0.0	540.21	0.00	0.00	0.00	10.09	10.00	0.00	5.05	5.00
04/15/23 21:28:23	655:31:33	654:31:06	0.00	0.00	9.4	20.0	0.00	0.00	0.00	0.00	0.00	10.18	0.00	1.50	1.50	0.00	0.00	0.36	0.36	0.00	0.00	0.00	0.00	0.15	0.15	0.00	0.00	0.99	0.99	0.00	0.00	3	0.35	200	200	16.6	0.068	0.09					0.00	0.00	7.21	7.00	0.00	3.1	37.0	37.0	816.53	150.2	0.0	194.52	0.0	0.1	81.63	0.00	0.0	540.38	0.00	0.00	0.00	10.00	10.00	0.00	5.00	5.00
04/15/23 21:38:23	655:41:33	654:41:06	0.00	0.00	9.3	20.0	0.00	0.00	0.00	0.00	0.00	10.18	0.00	1.51	1.50	0.00	0.00	0.36	0.36	0.00	0.00	0.00	0.00	0.15	0.15	0.00	0.00	1.01	0.99	0.00	0.00	3	0.33	200	200	15.8	0.068	0.09					0.00	0.00	7.21	7.00	0.00	3.3	37.0	37.0	816.78	150.2	0.0	194.58	0.0	0.1	81.65	0.00	0.0	540.54	0.00	0.00	0.00	9.92	10.00	0.00	4.96	5.00
04/15/23 21:48:23	655:51:33	654:51:06	0.00	0.00	9.3	20.0	0.00	0.00	0.00	0.00	0.00	10.18	0.00	1.50	1.50	0.00	0.00	0.36	0.36	0.00	0.00	0.00	0.00	0.15	0.15	0.00	0.00	1.01	0.99	0.00	0.00	3	0.35	200	200	16.8	0.068	0.09					0.00	0.00	7.22	7.00	0.00	2.6	37.0	37.0	817.03	150.2	0.0	194.64	0.0	0.1	81.68	0.00	0.0	540.71	0.00	0.00	0.00	10.00	10.00	0.00	5.00	5.00
04/15/23 21:58:23	656:01:33	655:01:06	0.00	0.00	9.3	20.0	0.00	0.00	0.00	0.00	0.00	10.18	0.00	1.50	1.50	0.00	0.00	0.36	0.36	0.00	0.00	0.00	0.00	0.15	0.15	0.00	0.00	0.99	0.99	0.00	0.00	3	0.34	200	200	16.5	0.068	0.09					0.00	0.00	7.21	7.00	0.00	2.7	37.0	37.0	817.28	150.2	0.0	194.70	0.0	0.1	81.70	0.00	0.0	540.87	0.00	0.00	0.00	10.00	10.00	0.00	5.00	5.00
04/15/23 22:08:23	656:11:33	655:11:06	0.00	0.00	9.3	20.0	0.00	0.00	0.00	0.00	0.00	10.18	0.00	1.52	1.50	0.00	0.00	0.36	0.36	0.00	0.00	0.00	0.00	0.15	0.15	0.00	0.00	1.01	0.99	0.00	0.00	2	0.34	200	200	16.4	0.068	0.09					0.00	0.00	7.22	7.00	0.00	3.0	37.0	37.0	817.53	150.2	0.0	194.76	0.0	0.1	81.73	0.00	0.0	541.04	0.00	0.00	0.00	9.88	10.00	0.00	4.94	5.00
04/15/23 22:18:23	656:21:33	655:21:06	0.00	0.00	9.4	20.0	0.00	0.00	0.00	0.00	0.00	10.18	0.00	1.46	1.50	0.00	0.00	0.36	0.36	0.00	0.00	0.00	0.00	0.15	0.15	0.00	0.00	0.95	0.99	0.00	0.00	1	0.35	200	200	16.6	0.068	0.09					0.00	0.00	7.22	7.00	0.00	2.7	37.0	37.0	817.78	150.2	0.0	194.82	0.0	0.1	81.75	0.00	0.0	541.21	0.00	0.00	0.00	10.27	10.00	0.00	5.14	5.00
04/15/23 22:28:23	656:31:33	655:31:06	0.00	0.00	9.3	20.0	0.00	0.00	0.00	0.00	0.00	10.18	0.00	1.52	1.50	0.00	0.00	0.36	0.36	0.00	0.00	0.00	0.00	0.15	0.15	0.00	0.00	1.01	0.99	0.00	0.00	2	0.34	200	200	16.5	0.068	0.09					0.00	0.00	7.22	7.00	0.00	2.7	37.0	37.0	818.03	150.2	0.0	194.88	0.0	0.1	81.78	0.00	0.0	541.37	0.00	0.00	0.00	9.88	10.00	0.00	4.94	5.00
04/15/23 22:38:23	656:41:33	655:41:06	0.00	0.00	9.1	20.0	0.00	0.00	0.00	0.00	0.00	10.18	0.00	1.47	1.50	0.00	0.00	0.36	0.36	0.00	0.00	0.00	0.00	0.15	0.15	0.00	0.00	0.97	0.99	0.00	0.00	3	0.34	200	200	16.3	0.069	0.09					0.00	0.00	7.22	7.00	0.00	2.8	37.0	37.0	818.28	150.2	0.0	194.94	0.0	0.1	81.80	0.00	0.0	541.54	0.00	0.00	0.00	10.18	10.00	0.00	5.09	5.00
04/15/23 22:48:23	656:51:33	655:51:06	0.00	0.00	8.9	20.0	0.00	0.00	0.00	0.00	0.00	10.18	0.00	1.46	1.50	0.00	0.00	0.36	0.36	0.00	0.00	0.00	0.00	0.15	0.15	0.00	0.00	0.95	0.99	0.00	0.00	2	0.34	200	200	16.4	0.068	0.09					0.00	0.00	7.22	7.00	0.00	2.8	37.0	37.0	818.53	150.2	0.0	195.00	0.0	0.1	81.83	0.00	0.0	541.70	0.00	0.00	0.00	10.27	10.00	0.00	5.14	5.00
04/15/23 22:58:23	657:01:33	656:01:06	0.00	0.00	9.0	20.0	0.00	0.00	0.00	0.00	0.00	10.18	0.00	1.51	1.50	0.00	0.00	0.36	0.36	0.00	0.00	0.00	0.00	0.15	0.15	0.00	0.00	1.00	0.99	0.00	0.00	2	0.35	200	200	16.6	0.068	0.09					0.00	0.00	7.22	7.00	0.00	2.7	37.0	37.0	818.78	150.2	0.0	195.06	0.0	0.1	81.85	0.00	0.0	541.87	0.00	0.00	0.00	9.96	10.00	0.00	4.98	5.00
04/15/23 23:08:23	657:11:33	656:11:06	0.00	0.00	9.0	20.0	0.00	0.00	0.00	0.00	0.00	10.18	0.00	1.51	1.50	0.00	0.00	0.36	0.36	0.00	0.00	0.00	0.00	0.15	0.15	0.00	0.00	1.00	0.99	0.00	0.00	2	0.35	200	200	16.7	0.069	0.09					0.00	0.00	7.22	7.00	0.00	3.0	37.0	37.0	819.03	150.2	0.0	195.12	0.0	0.1	81.88	0.00	0.0	542.03	0.00	0.00	0.00	9.96	10.00	0.00	4.98	5.00
04/15/23 23:18:23	657:21:33	656:21:06	0.00	0.00	9.1	20.0	0.00	0.00	0.00	0.00	0.00	10.18	0.00	1.51	1.50	0.00	0.00	0.36	0.36	0.00	0.00	0.00	0.00	0.15	0.15	0.00	0.00	1.01	0.99	0.00	0.00	3	0.35	200	200	16.8	0.069	0.09					0.00	0.00	7.22	7.00	0.00	3.0	37.0	37.0	819.28	150.2	0.0	195.18	0.0	0.1	81.90	0.00	0.0	542.20	0.00	0.00	0.00	9.92	10.00	0.00	4.96	5.00
04/15/23 23:28:23	657:31:33	656:31:06	0.00	0.00	9.1	20.0	0.00	0.00	0.00	0.00	0.00	10.18	0.00	1.48	1.50	0.00	0.00	0.36	0.36	0.00	0.00	0.00	0.00	0.15	0.15	0.00	0.00	0.97	0.99	0.00	0.00	2	0.34	200	200	16.0	0.069	0.09					0.00	0.00	7.22	7.00	0.00	3.1	37.0	37.0	819.53	150.2	0.0	195.24	0.0	0.1	81.93	0.00	0.0	542.36	0.00	0.00	0.00	10.14	10.00	0.00	5.07	5.00
04/15/23 23:38:23	657:41:33	656:41:06	0.00	0.00	9.1	20.0	0.00	0.00	0.00	0.00	0.00	10.18	0.00	1.53	1.50	0.00	0.00	0.36	0.36	0.00	0.00	0.00	0.00	0.15	0.15	0.00	0.00	1.02	0.99	0.00	0.00	3	0.35	200	200	16.8	0.069	0.09					0.00	0.00	7.22	7.00	0.00	3.1	37.0	37.0	819.78	150.2	0.0	195.30	0.0	0.1	81.95	0.00	0.0	542.53	0.00	0.00	0.00	9.83	10.00	0.00	4.92	5.00
04/15/23 23:48:23	657:51:33	656:51:06	0.00	0.00	8.9	20.0	0.00	0.00	0.00	0.00	0.00	10.18	0.00	1.50	1.50	0.00	0.00	0.36	0.36	0.00	0.00	0.00	0.00	0.15	0.15	0.00	0.00	0.99	0.99	0.00	0.00	3	0.35	200	200	16.7	0.069	0.09					0.00	0.00	7.22	7.00	0.00	2.9	37.0	37.0	820.03	150.2	0.0	195.36	0.0	0.1	81.98	0.00	0.0	542.70	0.00	0.00	0.00	10.00	10.00	0.00	5.00	5.00
04/15/23 23:58:23	658:01:33	657:01:06	0.00	0.00	8.8	20.0	0.00	0.00	0.00	0.00	0.00	10.18	0.00	1.50	1.50	0.00	0.00	0.36	0.36	0.00	0.00	0.00	0.00	0.15	0.15	0.00	0.00	0.99	0.99	0.00	0.00	2	0.33	200	200	15.9	0.069	0.09					0.00	0.00	7.22	7.00	0.00	2.6	37.0	37.0	820.28	150.2	0.0	195.42	0.0	0.1	82.00	0.00	0.0	542.86	0.00	0.00	0.00	10.00	10.00	0.00	5.00	5.00
04/16/23 00:08:23	658:11:33	657:11:06	0.00	0.00	8.8	20.0	0.00	0.00	0.00	0.00	0.00	10.18	0.00	1.51	1.50	0.00	0.00	0.36	0.36	0.00	0.00	0.00	0.00	0.15	0.15	0.00	0.00	1.00	0.99	0.00	0.00	3	0.35	200	200	16.8	0.069	0.09					0.00	0.00	7.22	7.00	0.00	2.6	37.0	37.0	820.53	150.2	0.0	195.48	0.0	0.1	82.03	0.00	0.0	543.03	0.00	0.00	0.00	9.96	10.00	0.00	4.98	5.00
04/16/23 00:18:23	658:21:33	657:21:06	0.00	0.00	8.8	20.0	0.00	0.00	0.00	0.00	0.00	10.18	0.00	1.53	1.50	0.00	0.00	0.36	0.36	0.00	0.00	0.00	0.00	0.15	0.15	0.00	0.00	1.02	0.99	0.00	0.00	2	0.35	200	200	16.7	0.069	0.09					0.00	0.00	7.22	7.00	0.00	2.7	37.0	37.0	820.78	150.2	0.0	195.54	0.0	0.1	82.05	0.00	0.0	543.19	0.00	0.00	0.00	9.83	10.00	0.00	4.92	5.00
04/16/23 00:28:23	658:31:33	657:31:06	0.00	0.00	8.9	20.0	0.00	0.00	0.00	0.00	0.00	10.18	0.00	1.51	1.50	0.00	0.00	0.36	0.36	0.00	0.00	0.00	0.00	0.15	0.15	0.00	0.00	1.01	0.99	0.00	0.00	2	0.35	200	200	16.8	0.069	0.09					0.00	0.00	7.22	7.00	0.00	2.7	37.0	37.0	821.03	150.2	0.0	195.60	0.0	0.1	82.08	0.00	0.0	543.36	0.00	0.00	0.00	9.92	10.00	0.00	4.96	5.00
04/16/23 00:38:23	658:41:33	657:41:06	0.00	0.00	8.9	20.0	0.00	0.00	0.00	0.00	0.00	10.18	0.00	1.52	1.50	0.00	0.00	0.36	0.36	0.00	0.00	0.00	0.00	0.15	0.15	0.00	0.00	1.00	0.99	0.00	0.00	3	0.33	200	200	15.8	0.069	0.09					0.00	0.00	7.22	7.00	0.00	3.1	37.0	37.0	821.28	150.2	0.0	195.65	0.0	0.1	82.10	0.00	0.0	543.52	0.00	0.00	0.00	9.88	10.00	0.00	4.94	5.00
04/16/23 00:48:23	658:51:33	657:51:06	0.00	0.00	8.9	20.0	0.00	0.00	0.00	0.00	0.00	10.18	0.00	1.51	1.50	0.00	0.00	0.36	0.36	0.00	0.00	0.00	0.00	0.15	0.15	0.00	0.00	1.00	0.99	0.00	0.00	3	0.33	200	200	15.8	0.069	0.09					0.00	0.00	7.22	7.00	0.00	3.2	37.0	37.0	821.53	150.2	0.0	195.71	0.0	0.1	82.13	0.00	0.0	543.69	0.00	0.00	0.00	9.96	10.00	0.00	4.98	5.00
04/16/23 00:58:23	659:01:33	658:01:06	0.00	0.00	8.8	20.0	0.00	0.00	0.00	0.00	0.00	10.18	0.00	1.51	1.50	0.00	0.00	0.36	0.36	0.00	0.00	0.00	0.00	0.15	0.15	0.00	0.00	1.01	0.99	0.00	0.00	2	0.33	200	200	15.9	0.069	0.09					0.00	0.00	7.22	7.00	0.00	3.3	37.0	37.0	821.78	150.2	0.0	195.77	0.0	0.1	82.15	0.00	0.0	543.85	0.00	0.00	0.00	9.92	10.00	0.00	4.96	5.00
04/16/23 01:08:23	659:11:33	658:11:06	0.00	0.00	8.7	20.0	0.00	0.00	0.00	0.00	0.00	10.18	0.00	1.48	1.50	0.00	0.00	0.36	0.36	0.00	0.00	0.00	0.00	0.15	0.15	0.00	0.00	1.00	0.99	0.00	0.00	2	0.33	200	200	15.9	0.069	0.09					0.00	0.00	7.22	7.00	0.00	2.7	37.0	37.0	822.03	150.2	0.0	195.83	0.0	0.1	82.18	0.00	0.0	544.02	0.00	0.00	0.00	10.14	10.00	0.00	5.07	5.00
04/16/23 01:18:23	659:21:33	658:21:07	0.00	0.00	8.7	20.0	0.00	0.00	0.00	0.00	0.00	10.18	0.00	1.49	1.50	0.00	0.00	0.36	0.36	0.00	0.00	0.00	0.00	0.15	0.15	0.00	0.00	0.99	0.99	0.00	0.00	2	0.34	200	200	16.3	0.069	0.09					0.00	0.00	7.22	7.00	0.00	2.9	37.0	37.0	822.28	150.2	0.0	195.89	0.0	0.1	82.20	0.00	0.0	544.19	0.00	0.00	0.00	10.05	10.00	0.00	5.02	5.00
04/16/23 01:28:23	659:31:33	658:31:07	0.00	0.00	8.8	20.0	0.00	0.00	0.00	0.00	0.00	10.18	0.00	1.53	1.50	0.00	0.00	0.36	0.36	0.00	0.00	0.00	0.00	0.15	0.15	0.00	0.00	1.02	0.99	0.00	0.00	3	0.35	200	200	16.6	0.069	0.09					0.00	0.00	7.22	7.00	0.00	2.8	37.0	37.0	822.53	150.2	0.0	195.95	0.0	0.1	82.23	0.00	0.0	544.35	0.00	0.00	0.00	9.83	10.00	0.00	4.92	5.00
04/16/23 01:38:23	659:41:33	658:41:07	0.00	0.00	8.9	20.0	0.00	0.00	0.00	0.00	0.00	10.18	0.00	1.47	1.50	0.00	0.00	0.36	0.36	0.00	0.00	0.00	0.00	0.15	0.15	0.00	0.00	0.97	0.99	0.00	0.00	2	0.33	200	200	15.9	0.069	0.09					0.00	0.00	7.22	7.00	0.00	2.8	37.0	37.0	822.78	150.2	0.0	196.01	0.0	0.1	82.25	0.00	0.0	544.52	0.00	0.00	0.00	10.18	10.00	0.00	5.09	5.00
04/16/23 01:48:23	659:51:33	658:51:07	0.00	0.00	8.8	20.0	0.00	0.00	0.00	0.00	0.00	10.18	0.00	1.51	1.50	0.00	0.00	0.36	0.36	0.00	0.00	0.00	0.00	0.15	0.15	0.00	0.00	1.01	0.99	0.00	0.00	2	0.34	200	200	16.3	0.069	0.09					0.00	0.00	7.22	7.00	0.00	3.1	37.0	37.0	823.03	150.2	0.0	196.07	0.0	0.1	82.28	0.00	0.0	544.68	0.00	0.00	0.00	9.92	10.00	0.00	4.96	5.00
04/16/23 01:58:23	660:01:33	659:01:07	0.00	0.00	8.8	20.0	0.00	0.00	0.00	0.00	0.00	10.18	0.00	1.51	1.50	0.00	0.00	0.36	0.36	0.00	0.00	0.00	0.00	0.15	0.15	0.00	0.00	1.01	0.99	0.00	0.00	3	0.34	200	200	16.3	0.070	0.09					0.00	0.00	7.22	7.00	0.00	3.0	37.0	37.0	823.28	150.2	0.0	196.13	0.0	0.1	82.30	0.00	0.0	544.85	0.00	0.00	0.00	9.92	10.00	0.00	4.96	5.00
04/16/23 02:08:23	660:11:33	659:11:07	0.00	0.00	8.7	20.0	0.00	0.00	0.00	0.00	0.00	10.18	0.00	1.49	1.50	0.00	0.00	0.36	0.36	0.00	0.00	0.00	0.00	0.15	0.15	0.00	0.00	0.99	0.99	0.00	0.00	3	0.34	200	200	16.4	0.069	0.09					0.00	0.00	7.23	7.00	0.00	2.5	37.0	37.0	823.53	150.2	0.0	196.19	0.0	0.1	82.33	0.00	0.0	545.01	0.00	0.00	0.00	10.05	10.00	0.00	5.02	5.00
04/16/23 02:18:23	660:21:33	659:21:07	0.00	0.00	8.6	20.0	0.00	0.00	0.00	0.00	0.00	10.18	0.00	1.51	1.50	0.00	0.00	0.36	0.36	0.00	0.00	0.00	0.00	0.15	0.15	0.00	0.00	1.01	0.99	0.00	0.00	2	0.34	200	200	16.3	0.070	0.09					0.00	0.00	7.23	7.00	0.00	3.0	37.0	37.0	823.78	150.2	0.0	196.25	0.0	0.1	82.35	0.00	0.0	545.18	0.00	0.00	0.00	9.92	10.00	0.00	4.96	5.00
04/16/23 02:28:23	660:31:33	659:31:07	0.00	0.00	8.6	20.0	0.00	0.00	0.00	0.00	0.00	10.18	0.00	1.49	1.50	0.00	0.00	0.36	0.36	0.00	0.00	0.00	0.00	0.15	0.15	0.00	0.00	1.01	0.99	0.00	0.00	3	0.34	200	200	16.2	0.069	0.09					0.00	0.00	7.23	7.00	0.00	3.1	37.0	37.0	824.03	150.2	0.0	196.31	0.0	0.1	82.38	0.00	0.0	545.34	0.00	0.00	0.00	10.09	10.00	0.00	5.05	5.00
04/16/23 02:38:23	660:41:33	659:41:07	0.00	0.00	8.6	20.0	0.00	0.00	0.00	0.00	0.00	10.18	0.00	1.48	1.50	0.00	0.00	0.36	0.36	0.00	0.00	0.00	0.00	0.15	0.15	0.00	0.00	0.97	0.99	0.00	0.00	3	0.34	200	200	16.4	0.069	0.09					0.00	0.00	7.23	7.00	0.00	3.1	37.0	37.0	824.28	150.2	0.0	196.37	0.0	0.1	82.40	0.00	0.0	545.51	0.00	0.00	0.00	10.14	10.00	0.00	5.07	5.00
04/16/23 02:48:23	660:51:33	659:51:07	0.00	0.00	8.7	20.0	0.00	0.00	0.00	0.00	0.00	10.18	0.00	1.48	1.50	0.00	0.00	0.36	0.36	0.00	0.00	0.00	0.00	0.15	0.15	0.00	0.00	0.97	0.99	0.00	0.00	2	0.34	200	200	16.5	0.070	0.09					0.00	0.00	7.23	7.00	0.00	3.0	37.0	37.0	824.53	150.2	0.0	196.43	0.0	0.1	82.43	0.00	0.0	545.68	0.00	0.00	0.00	10.14	10.00	0.00	5.07	5.00
04/16/23 02:58:23	661:01:33	660:01:07	0.00	0.00	8.7	20.0	0.00	0.00	0.00	0.00	0.00	10.18	0.00	1.52	1.50	0.00	0.00	0.36	0.36	0.00	0.00	0.00	0.00	0.15	0.15	0.00	0.00	1.01	0.99	0.00	0.00	3	0.33	200	200	15.8	0.069	0.09					0.00	0.00	7.23	7.00	0.00	2.9	37.0	37.0	824.78	150.2	0.0	196.49	0.0	0.1	82.45	0.00	0.0	545.84	0.00	0.00	0.00	9.88	10.00	0.00	4.94	5.00
04/16/23 03:08:23	661:11:33	660:11:07	0.00	0.00	8.7	20.0	0.00	0.00	0.00	0.00	0.00	10.18	0.00	1.50	1.50	0.00	0.00	0.36	0.36	0.00	0.00	0.00	0.00	0.15	0.15	0.00	0.00	0.99	0.99	0.00	0.00	3	0.34	200	200	16.2	0.070	0.09					0.00	0.00	7.23	7.00	0.00	3.0	37.0	37.0	825.03	150.2	0.0	196.55	0.0	0.1	82.48	0.00	0.0	546.01	0.00	0.00	0.00	10.00	10.00	0.00	5.00	5.00
04/16/23 03:18:23	661:21:33	660:21:07	0.00	0.00	8.6	20.0	0.00	0.00	0.00	0.00	0.00	10.18	0.00	1.48	1.50	0.00	0.00	0.36	0.36	0.00	0.00	0.00	0.00	0.15	0.15	0.00	0.00	0.97	0.99	0.00	0.00	2	0.35	200	200	16.6	0.070	0.09					0.00	0.00	7.23	7.00	0.00	2.9	37.0	37.0	825.28	150.2	0.0	196.61	0.0	0.1	82.50	0.00	0.0	546.17	0.00	0.00	0.00	10.14	10.00	0.00	5.07	5.00
04/16/23 03:28:23	661:31:33	660:31:07	0.00	0.00	8.5	20.0	0.00	0.00	0.00	0.00	0.00	10.18	0.00	1.47	1.50	0.00	0.00	0.36	0.36	0.00	0.00	0.00	0.00	0.15	0.15	0.00	0.00	0.97	0.99	0.00	0.00	2	0.35	200	200	16.6	0.070	0.09					0.00	0.00	7.23	7.00	0.00	2.9	37.0	37.0	825.53	150.2	0.0	196.67	0.0	0.1	82.53	0.00	0.0	546.34	0.00	0.00	0.00	10.18	10.00	0.00	5.09	5.00
04/16/23 03:38:23	661:41:33	660:41:07	0.00	0.00	8.6	20.0	0.00	0.00	0.00	0.00	0.00	10.18	0.00	1.51	1.50	0.00	0.00	0.36	0.36	0.00	0.00	0.00	0.00	0.15	0.15	0.00	0.00	1.01	0.99	0.00	0.00	3	0.35	200	200	16.9	0.070	0.09					0.00	0.00	7.23	7.00	0.00	2.9	37.0	37.0	825.78	150.2	0.0	196.73	0.0	0.1	82.55	0.00	0.0	546.50	0.00	0.00	0.00	9.92	10.00	0.00	4.96	5.00
04/16/23 03:48:23	661:51:33	660:51:07	0.00	0.00	8.6	20.0	0.00	0.00	0.00	0.00	0.00	10.18	0.00	1.51	1.50	0.00	0.00	0.36	0.36	0.00	0.00	0.00	0.00	0.15	0.15	0.00	0.00	1.00	0.99	0.00	0.00	2	0.34	200	200	16.2	0.070	0.09					0.00	0.00	7.23	7.00	0.00	2.9	37.0	37.0	826.03	150.2	0.0	196.79	0.0	0.1	82.58	0.00	0.0	546.67	0.00	0.00	0.00	9.96	10.00	0.00	4.98	5.00
04/16/23 03:58:23	662:01:33	661:01:07	0.00	0.00	8.6	20.0	0.00	0.00	0.00	0.00	0.00	10.18	0.00	1.53	1.50	0.00	0.00	0.36	0.36	0.00	0.00	0.00	0.00	0.15	0.15	0.00	0.00	1.02	0.99	0.00	0.00	2	0.33	200	200	15.7	0.070	0.09					0.00	0.00	7.23	7.00	0.00	3.0	37.0	37.0	826.28	150.2	0.0	196.85	0.0	0.1	82.60	0.00	0.0	546.83	0.00	0.00	0.00	9.83	10.00	0.00	4.92	5.00
04/16/23 04:08:23	662:11:34	661:11:07	0.00	0.00	8.5	20.0	0.00	0.00	0.00	0.00	0.00	10.18	0.00	1.51	1.50	0.00	0.00	0.36	0.36	0.00	0.00	0.00	0.00	0.15	0.15	0.00	0.00	1.01	0.99	0.00	0.00	2	0.34	200	200	16.1	0.070	0.09					0.00	0.00	7.23	7.00	0.00	2.9	37.0	37.0	826.53	150.2	0.0	196.90	0.0	0.1	82.63	0.00	0.0	547.00	0.00	0.00	0.00	9.92	10.00	0.00	4.96	5.00
04/16/23 04:18:23	662:21:34	661:21:07	0.00	0.00	8.2	20.0	0.00	0.00	0.00	0.00	0.00	10.18	0.00	1.47	1.50	0.00	0.00	0.36	0.36	0.00	0.00	0.00	0.00	0.15	0.15	0.00	0.00	0.97	0.99	0.00	0.00	2	0.35	199	200	16.6	0.070	0.09					0.00	0.00	7.23	7.00	0.00	3.3	37.0	37.0	826.78	150.2	0.0	196.96	0.0	0.1	82.65	0.00	0.0	547.17	0.00	0.00	0.00	10.18	10.00	0.00	5.09	5.00
04/16/23 04:28:23	662:31:34	661:31:07	0.00	0.00	8.2	20.0	0.00	0.00	0.00	0.00	0.00	10.18	0.00	1.47	1.50	0.00	0.00	0.36	0.36	0.00	0.00	0.00	0.00	0.15	0.15	0.00	0.00	0.96	0.99	0.00	0.00	2	0.34	200	200	16.3	0.070	0.09					0.00	0.00	7.23	7.00	0.00	2.8	37.0	37.0	827.03	150.2	0.0	197.02	0.0	0.1	82.68	0.00	0.0	547.33	0.00	0.00	0.00	10.23	10.00	0.00	5.11	5.00
04/16/23 04:38:23	662:41:34	661:41:07	0.00	0.00	8.2	20.0	0.00	0.00	0.00	0.00	0.00	10.18	0.00	1.51	1.50	0.00	0.00	0.36	0.36	0.00	0.00	0.00	0.00	0.15	0.15	0.00	0.00	0.95	0.99	0.00	0.00	3	0.35	200	200	16.7	0.070	0.09					0.00	0.00	7.23	7.00	0.00	2.9	37.0	37.0	827.28	150.2	0.0	197.08	0.0	0.1	82.70	0.00	0.0	547.50	0.00	0.00	0.00	9.96	10.00	0.00	4.98	5.00
04/16/23 04:48:23	662:51:34	661:51:07	0.00	0.00	8.4	20.0	0.00	0.00	0.00	0.00	0.00	10.18	0.00	1.47	1.50	0.00	0.00	0.36	0.36	0.00	0.00	0.00	0.00	0.15	0.15	0.00	0.00	1.01	0.99	0.00	0.00	2	0.34	200	200	16.3	0.070	0.09					0.00	0.00	7.23	7.00	0.00	2.9	37.0	37.0	827.53	150.2	0.0	197.14	0.0	0.1	82.73	0.00	0.0	547.66	0.00	0.00	0.00	10.23	10.00	0.00	5.11	5.00
04/16/23 04:58:23	663:01:34	662:01:07	0.00	0.00	8.4	20.0	0.00	0.00	0.00	0.00	0.00	10.18	0.00	1.50	1.50	0.00	0.00	0.36	0.36	0.00	0.00	0.00	0.00	0.15	0.15	0.00	0.00	0.99	0.99	0.00	0.00	3	0.33	200	200	15.9	0.070	0.09					0.00	0.00	7.23	7.00	0.00	3.0	37.0	37.0	827.78	150.2	0.0	197.20	0.0	0.1	82.75	0.00	0.0	547.83	0.00	0.00	0.00	10.00	10.00	0.00	5.00	5.00
04/16/23 05:08:23	663:11:34	662:11:07	0.00	0.00	8.5	20.0	0.00	0.00	0.00	0.00	0.00	10.18	0.00	1.50	1.50	0.00	0.00	0.36	0.36	0.00	0.00	0.00	0.00	0.15	0.15	0.00	0.00	0.99	0.99	0.00	0.00	3	0.33	200	200	15.8	0.070	0.09					0.00	0.00	7.23	7.00	0.00	3.0	37.0	37.0	828.03	150.2	0.0	197.26	0.0	0.1	82.78	0.00	0.0	547.99	0.00	0.00	0.00	10.00	10.00	0.00	5.00	5.00
04/16/23 05:18:23	663:21:34	662:21:07	0.00	0.00	8.4	20.0	0.00	0.00	0.00	0.00	0.00	10.18	0.00	1.47	1.50	0.00	0.00	0.36	0.36	0.00	0.00	0.00	0.00	0.15	0.15	0.00	0.00	0.96	0.99	0.00	0.00	2	0.35	200	200	16.9	0.070	0.09					0.00	0.00	7.23	7.00	0.00	2.9	37.0	37.0	828.28	150.2	0.0	197.32	0.0	0.1	82.80	0.00	0.0	548.16	0.00	0.00	0.00	10.23	10.00	0.00	5.11	5.00
04/16/23 05:28:23	663:31:34	662:31:07	0.00	0.00	8.4	20.0	0.00	0.00	0.00	0.00	0.00	10.18	0.00	1.50	1.50	0.00	0.00	0.36	0.36	0.00	0.00	0.00	0.00	0.15	0.15	0.00	0.00	0.99	0.99	0.00	0.00	3	0.36	200	200	17.0	0.070	0.09					0.00	0.00	7.23	7.00	0.00	2.7	37.0	37.0	828.53	150.2	0.0	197.38	0.0	0.2	82.83	0.00	0.0	548.32	0.00	0.00	0.00	10.00	10.00	0.00	5.00	5.00
04/16/23 05:38:23	663:41:34	662:41:07	0.00	0.00	8.4	20.0	0.00	0.00	0.00	0.00	0.00	10.18	0.00	1.53	1.50	0.00	0.00	0.36	0.36	0.00	0.00	0.00	0.00	0.15	0.15	0.00	0.00	1.02	0.99	0.00	0.00	2	0.35	200	200	16.5	0.070	0.09					0.00	0.00	7.23	7.00	0.00	3.1	37.0	37.0	828.78	150.2	0.0	197.44	0.0	0.2	82.85	0.00	0.0	548.49	0.00	0.00	0.00	9.83	10.00	0.00	4.92	5.00
04/16/23 05:48:23	663:51:34	662:51:07	0.00	0.00	8.4	20.0	0.00	0.00	0.00	0.00	0.00	10.18	0.00	1.53	1.50	0.00	0.00	0.36	0.36	0.00	0.00	0.00	0.00	0.15	0.15	0.00	0.00	1.02	0.99	0.00	0.00	2	0.36	200	200	17.0	0.070	0.09					0.00	0.00	7.23	7.00	0.00	2.8	37.0	37.0	829.04	150.2	0.0	197.50	0.0	0.2	82.88	0.00	0.0	548.66	0.00	0.00	0.00	9.83	10.00	0.00	4.92	5.00
04/16/23 05:58:23	664:01:34	663:01:07	0.00	0.00	8.4	20.0	0.00	0.00	0.00	0.00	0.00	10.18	0.00	1.49	1.50	0.00	0.00	0.36	0.36	0.00	0.00	0.00	0.00	0.15	0.15	0.00	0.00	0.99	0.99	0.00	0.00	2	0.36	200	200	17.0	0.070	0.09					0.00	0.00	7.23	7.00	0.00	3.2	37.0	37.0	829.29	150.2	0.0	197.56	0.0	0.2	82.90	0.00	0.0	548.82	0.00	0.00	0.00	10.05	10.00	0.00	5.02	5.00
04/16/23 06:08:23	664:11:34	663:11:07	0.00	0.00	8.4	20.0	0.00	0.00	0.00	0.00	0.00	10.18	0.00	1.53	1.50	0.00	0.00	0.36	0.36	0.00	0.00	0.00	0.00	0.15	0.15	0.00	0.00	1.02	0.99	0.00	0.00	3	0.33	200	200	15.9	0.070	0.09					0.00	0.00	7.23	7.00	0.00	2.8	37.0	37.0	829.54	150.2	0.0	197.62	0.0	0.2	82.93	0.00	0.0	548.99	0.00	0.00	0.00	9.79	10.00	0.00	4.90	5.00
04/16/23 06:18:23	664:21:34	663:21:07	0.00	0.00	8.3	20.0	0.00	0.00	0.00	0.00	0.00	10.18	0.00	1.53	1.50	0.00	0.00	0.36	0.36	0.00	0.00	0.00	0.00	0.15	0.15	0.00	0.00	1.02	0.99	0.00	0.00	3	0.33	200	200	15.9	0.070	0.09					0.00	0.00	7.23	7.00	0.00	3.2	37.0	37.0	829.79	150.2	0.0	197.68	0.0	0.2	82.95	0.00	0.0	549.15	0.00	0.00	0.00	9.79	10.00	0.00	4.90	5.00
04/16/23 06:28:23	664:31:34	663:31:07	0.00	0.00	8.2	20.0	0.00	0.00	0.00	0.00	0.00	10.18	0.00	1.49	1.50	0.00	0.00	0.36	0.36	0.00	0.00	0.00	0.00	0.15	0.15	0.00	0.00	0.98	0.99	0.00	0.00	2	0.34	200	200	16.3	0.070	0.09					0.00	0.00	7.23	7.00	0.00	3.0	37.0	37.0	830.04	150.2	0.0	197.74	0.0	0.2	82.98	0.00	0.0	549.32	0.00	0.00	0.00	10.09	10.00	0.00	5.05	5.00
04/16/23 06:38:23	664:41:34	663:41:07	0.00	0.00	8.1	20.0	0.00	0.00	0.00	0.00	0.00	10.18	0.00	1.54	1.50	0.00	0.00	0.36	0.36	0.00	0.00	0.00	0.00	0.15	0.15	0.00	0.00	1.03	0.99	0.00	0.00	2	0.35	200	200	16.7	0.071	0.09					0.00	0.00	7.23	7.00	0.00	2.8	37.0	37.0	830.29	150.2	0.0	197.80	0.0	0.2	83.00	0.00	0.0	549.48	0.00	0.00	0.00	9.75	10.00	0.00	4.88	5.00
04/16/23 06:48:23	664:51:34	663:51:07	0.00	0.00	8.1	20.0	0.00	0.00	0.00	0.00	0.00	10.18	0.00	1.51	1.50	0.00	0.00	0.36	0.36	0.00	0.00	0.00	0.00	0.15	0.15	0.00	0.00	1.01	0.99	0.00	0.00	2	0.35	200	200	16.8	0.071	0.09					0.00	0.00	7.23	7.00	0.00	2.9	37.0	37.0	830.54	150.2	0.0	197.86	0.0	0.2	83.03	0.00	0.0	549.65	0.00	0.00	0.00	9.92	10.00	0.00	4.96	5.00
04/16/23 06:58:23	665:01:34	664:01:07	0.00	0.00	8.1	20.0	0.00	0.00	0.00	0.00	0.00	10.18	0.00	1.47	1.50	0.00	0.00	0.36	0.36	0.00	0.00	0.00	0.00	0.15	0.15	0.00	0.00	0.97	0.99	0.00	0.00	2	0.35	200	200	16.7	0.070	0.09					0.00	0.00	7.23	7.00	0.00	3.1	37.0	37.0	830.79	150.2	0.0	197.92	0.0	0.2	83.05	0.00	0.0	549.81	0.00	0.00	0.00	10.18	10.00	0.00	5.09	5.00
04/16/23 07:08:23	665:11:34	664:11:07	0.00	0.00	8.2	20.0	0.00	0.00	0.00	0.00	0.00	10.18	0.00	1.53	1.50	0.00	0.00	0.36	0.36	0.00	0.00	0.00	0.00	0.15	0.15	0.00	0.00	1.02	0.99	0.00	0.00	3	0.34	200	200	16.5	0.070	0.09					0.00	0.00	7.23	7.00	0.00	2.9	37.0	37.0	831.04	150.2	0.0	197.98	0.0	0.2	83.08	0.00	0.0	549.98	0.00	0.00	0.00	9.83	10.00	0.00	4.92	5.00
04/16/23 07:18:23	665:21:34	664:21:07	0.00	0.00	8.2	20.0	0.00	0.00	0.00	0.00	0.00	10.18	0.00	1.47	1.50	0.00	0.00	0.36	0.36	0.00	0.00	0.00	0.00	0.15	0.15	0.00	0.00	1.00	0.99	0.00	0.00	3	0.34	200	200	16.1	0.071	0.09					0.00	0.00	7.23	7.00	0.00	3.1	37.0	37.0	831.29	150.2	0.0	198.04	0.0	0.2	83.10	0.00	0.0	550.15	0.00	0.00	0.00	10.18	10.00	0.00	5.09	5.00
04/16/23 07:28:23	665:31:34	664:31:07	0.00	0.00	8.0	20.0	0.00	0.00	0.00	0.00	0.00	10.18	0.00	1.51	1.50	0.00	0.00	0.36	0.36	0.00	0.00	0.00	0.00	0.15	0.15	0.00	0.00	1.00	0.99	0.00	0.00	2	0.33	200	200	16.0	0.070	0.09					0.00	0.00	7.23	7.00	0.00	3.2	37.0	37.0	831.54	150.2	0.0	198.10	0.0	0.2	83.13	0.00	0.0	550.31	0.00	0.00	0.00	9.96	10.00	0.00	4.98	5.00
04/16/23 07:38:23	665:41:34	664:41:07	0.00	0.00	8.0	20.0	0.00	0.00	0.00	0.00	0.00	10.18	0.00	1.52	1.50	0.00	0.00	0.36	0.36	0.00	0.00	0.00	0.00	0.15	0.15	0.00	0.00	0.97	0.99	0.00	0.00	3	0.33	200	200	15.8	0.070	0.09					0.00	0.00	7.23	7.00	0.00	3.0	37.0	37.0	831.79	150.2	0.0	198.15	0.0	0.2	83.15	0.00	0.0	550.48	0.00	0.00	0.00	9.88	10.00	0.00	4.94	5.00
04/16/23 07:48:23	665:51:34	664:51:07	0.00	0.00	8.0	20.0	0.00	0.00	0.00	0.00	0.00	10.18	0.00	1.51	1.50	0.00	0.00	0.36	0.36	0.00	0.00	0.00	0.00	0.15	0.15	0.00	0.00	1.01	0.99	0.00	0.00	3	0.34	200	200	16.2	0.071	0.09					0.00	0.00	7.23	7.00	0.00	3.3	37.0	37.0	832.04	150.2	0.0	198.21	0.0	0.2	83.18	0.00	0.0	550.64	0.00	0.00	0.00	9.92	10.00	0.00	4.96	5.00
04/16/23 07:58:23	666:01:34	665:01:07	0.00	0.00	8.0	20.0	0.00	0.00	0.00	0.00	0.00	10.18	0.00	1.50	1.50	0.00	0.00	0.36	0.36	0.00	0.00	0.00	0.00	0.15	0.15	0.00	0.00	0.99	0.99	0.00	0.00	3	0.33	200	200	15.9	0.070	0.09					0.00	0.00	7.23	7.00	0.00	2.9	37.0	37.0	832.29	150.2	0.0	198.27	0.0	0.2	83.20	0.00	0.0	550.81	0.00	0.00	0.00	10.00	10.00	0.00	5.00	5.00
04/16/23 08:08:23	666:11:34	665:11:07	0.00	0.00	8.0	20.0	0.00	0.00	0.00	0.00	0.00	10.18	0.00	1.50	1.50	0.00	0.00	0.36	0.36	0.00	0.00	0.00	0.00	0.15	0.15	0.00	0.00	0.99	0.99	0.00	0.00	3	0.34	200	200	16.3	0.071	0.09					0.00	0.00	7.23	7.00	0.00	2.5	37.0	37.0	832.54	150.2	0.0	198.33	0.0	0.2	83.23	0.00	0.0	550.97	0.00	0.00	0.00	10.00	10.00	0.00	5.00	5.00
04/16/23 08:18:23	666:21:34	665:21:07	0.00	0.00	8.0	20.0	0.00	0.00	0.00	0.00	0.00	10.18	0.00	1.50	1.50	0.00	0.00	0.36	0.36	0.00	0.00	0.00	0.00	0.15	0.15	0.00	0.00	0.99	0.99	0.00	0.00	2	0.33	201	200	15.7	0.071	0.09					0.00	0.00	7.24	7.00	0.00	3.0	37.0	37.0	832.79	150.2	0.0	198.39	0.0	0.2	83.25	0.00	0.0	551.14	0.00	0.00	0.00	10.00	10.00	0.00	5.00	5.00
04/16/23 08:28:23	666:31:34	665:31:07	0.00	0.00	8.1	20.0	0.00	0.00	0.00	0.00	0.00	10.18	0.00	1.50	1.50	0.00	0.00	0.36	0.36	0.00	0.00	0.00	0.00	0.15	0.15	0.00	0.00	0.99	0.99	0.00	0.00	2	0.35	200	200	16.5	0.071	0.09					0.00	0.00	7.24	7.00	0.00	2.9	37.0	37.0	833.04	150.2	0.0	198.45	0.0	0.2	83.28	0.00	0.0	551.30	0.00	0.00	0.00	10.00	10.00	0.00	5.00	5.00
04/16/23 08:38:23	666:41:34	665:41:07	0.00	0.00	8.0	20.0	0.00	0.00	0.00	0.00	0.00	10.18	0.00	1.51	1.50	0.00	0.00	0.36	0.36	0.00	0.00	0.00	0.00	0.15	0.15	0.00	0.00	1.01	0.99	0.00	0.00	3	0.34	200	200	16.3	0.071	0.09					0.00	0.00	7.24	7.00	0.00	2.9	37.0	37.0	833.29	150.2	0.0	198.51	0.0	0.2	83.30	0.00	0.0	551.47	0.00	0.00	0.00	9.92	10.00	0.00	4.96	5.00
04/16/23 08:48:24	666:51:34	665:51:07	0.00	0.00	7.9	20.0	0.00	0.00	0.00	0.00	0.00	10.18	0.00	1.52	1.50	0.00	0.00	0.36	0.36	0.00	0.00	0.00	0.00	0.15	0.15	0.00	0.00	1.01	0.99	0.00	0.00	2	0.33	200	200	15.8	0.071	0.09					0.00	0.00	7.24	7.00	0.00	2.8	37.0	37.0	833.54	150.2	0.0	198.57	0.0	0.2	83.33	0.00	0.0	551.63	0.00	0.00	0.00	9.88	10.00	0.00	4.94	5.00
04/16/23 08:58:24	667:01:34	666:01:07	0.00	0.00	7.9	20.0	0.00	0.00	0.00	0.00	0.00	10.18	0.00	1.51	1.50	0.00	0.00	0.36	0.36	0.00	0.00	0.00	0.00	0.15	0.15	0.00	0.00	1.01	0.99	0.00	0.00	3	0.32	200	200	15.5	0.071	0.09					0.00	0.00	7.24	7.00	0.00	2.6	37.0	37.0	833.79	150.2	0.0	198.63	0.0	0.2	83.35	0.00	0.0	551.80	0.00	0.00	0.00	9.92	10.00	0.00	4.96	5.00
04/16/23 09:08:24	667:11:34	666:11:07	0.00	0.00	7.9	20.0	0.00	0.00	0.00	0.00	0.00	10.18	0.00	1.49	1.50	0.00	0.00	0.36	0.36	0.00	0.00	0.00	0.00	0.15	0.15	0.00	0.00	0.99	0.99	0.00	0.00	3	0.34	200	200	16.0	0.071	0.09					0.00	0.00	7.24	7.00	0.00	2.7	37.0	37.0	834.04	150.2	0.0	198.69	0.0	0.2	83.38	0.00	0.0	551.97	0.00	0.00	0.00	10.05	10.00	0.00	5.02	5.00
04/16/23 09:18:25	667:21:35	666:21:08	0.00	0.00	7.9	20.0	0.00	0.00	0.00	0.00	0.00	10.18	0.00	1.51	1.50	0.00	0.00	0.36	0.36	0.00	0.00	0.00	0.00	0.15	0.15	0.00	0.00	1.01	0.99	0.00	0.00	2	0.34	200	200	16.1	0.071	0.09					0.00	0.00	7.24	7.00	0.00	2.6	37.0	37.0	834.29	150.2	0.0	198.75	0.0	0.2	83.40	0.00	0.0	552.13	0.00	0.00	0.00	9.92	10.00	0.00	4.96	5.00
04/16/23 09:28:24	667:31:34	666:31:07	0.00	0.00	9.9	20.0	0.00	0.00	0.00	0.00	0.00	10.18	0.00	1.46	1.50	0.00	0.00	0.36	0.36	0.00	0.00	0.00	0.00	0.15	0.15	0.00	0.00	0.95	0.99	0.00	0.00	2	0.34	200	200	16.0	0.072	0.09					0.00	0.00	7.24	7.00	0.00	2.8	37.0	37.0	834.54	150.2	0.0	198.81	0.0	0.2	83.43	0.00	0.0	552.30	0.00	0.00	0.00	10.27	10.00	0.00	5.14	5.00
04/16/23 09:38:24	667:41:34	666:41:07	0.00	0.00	14.7	20.0	0.00	0.00	0.00	0.00	0.00	10.18	0.00	1.51	1.50	0.00	0.00	0.36	0.36	0.00	0.00	0.00	0.00	0.15	0.15	0.00	0.00	1.01	0.99	0.00	0.00	3	0.33	200	200	15.6	0.072	0.09					0.00	0.00	7.25	7.00	0.00	2.9	37.0	37.0	834.79	150.2	0.0	198.87	0.0	0.2	83.45	0.00	0.0	552.46	0.00	0.00	0.00	9.92	10.00	0.00	4.96	5.00
04/16/23 09:48:24	667:51:34	666:51:07	0.00	0.00	10.9	20.0	0.00	0.00	0.00	0.00	0.00	10.18	0.00	1.49	1.50	0.00	0.00	0.36	0.36	0.00	0.00	0.00	0.00	0.15	0.15	0.00	0.00	0.99	0.99	0.00	0.00	3	0.34	200	200	16.0	0.072	0.09					0.00	0.00	7.25	7.00	0.00	3.2	37.0	37.0	835.04	150.2	0.0	198.93	0.0	0.2	83.48	0.00	0.0	552.63	0.00	0.00	0.00	10.05	10.00	0.00	5.02	5.00
04/16/23 09:58:24	668:01:34	667:01:07	0.00	0.00	8.9	20.0	0.00	0.00	0.00	0.00	0.00	10.18	0.00	1.50	1.50	0.00	0.00	0.36	0.36	0.00	0.00	0.00	0.00	0.15	0.15	0.00	0.00	0.99	0.99	0.00	0.00	3	0.33	200	200	15.7	0.072	0.09					0.00	0.00	7.24	7.00	0.00	2.8	37.0	37.0	835.29	150.2	0.0	198.99	0.0	0.2	83.50	0.00	0.0	552.79	0.00	0.00	0.00	10.00	10.00	0.00	5.00	5.00
04/16/23 10:08:24	668:11:34	667:11:07	0.00	0.00	8.2	20.0	0.00	0.00	0.00	0.00	0.00	10.18	0.00	1.49	1.50	0.00	0.00	0.36	0.36	0.00	0.00	0.00	0.00	0.15	0.15	0.00	0.00	0.98	0.99	0.00	0.00	3	0.34	200	200	16.2	0.072	0.09					0.00	0.00	7.24	7.00	0.00	2.7	37.0	37.0	835.54	150.2	0.0	199.05	0.0	0.2	83.53	0.00	0.0	552.96	0.00	0.00	0.00	10.09	10.00	0.00	5.05	5.00
04/16/23 10:18:24	668:21:34	667:21:07	0.00	0.00	8.1	20.0	0.00	0.00	0.00	0.00	0.00	10.18	0.00	1.51	1.50	0.00	0.00	0.36	0.36	0.00	0.00	0.00	0.00	0.15	0.15	0.00	0.00	1.00	0.99	0.00	0.00	3	0.34	200	200	16.3	0.072	0.09					0.00	0.00	7.24	7.00	0.00	2.8	37.0	37.0	835.79	150.2	0.0	199.11	0.0	0.2	83.55	0.00	0.0	553.12	0.00	0.00	0.00	9.96	10.00	0.00	4.98	5.00
04/16/23 10:28:24	668:31:34	667:31:07	0.00	0.00	7.8	20.0	0.00	0.00	0.00	0.00	0.00	10.18	0.00	1.49	1.50	0.00	0.00	0.36	0.36	0.00	0.00	0.00	0.00	0.15	0.15	0.00	0.00	0.98	0.99	0.00	0.00	3	0.31	199	200	15.0	0.072	0.09					0.00	0.00	7.24	7.00	0.00	2.9	37.0	37.0	836.04	150.2	0.0	199.17	0.0	0.2	83.58	0.00	0.0	553.29	0.00	0.00	0.00	10.09	10.00	0.00	5.05	5.00
04/16/23 10:38:24	668:41:34	667:41:07	0.00	0.00	7.8	20.0	0.00	0.00	0.00	0.00	0.00	10.18	0.00	1.53	1.50	0.00	0.00	0.36	0.36	0.00	0.00	0.00	0.00	0.15	0.15	0.00	0.00	1.02	0.99	0.00	0.00	3	0.33	200	200	15.6	0.072	0.09					0.00	0.00	7.24	7.00	0.00	2.6	37.0	37.0	836.29	150.2	0.0	199.23	0.0	0.2	83.60	0.00	0.0	553.46	0.00	0.00	0.00	9.83	10.00	0.00	4.92	5.00
04/16/23 10:48:24	668:51:34	667:51:07	0.00	0.00	7.7	20.0	0.00	0.00	0.00	0.00	0.00	10.18	0.00	1.51	1.50	0.00	0.00	0.36	0.36	0.00	0.00	0.00	0.00	0.15	0.15	0.00	0.00	1.00	0.99	0.00	0.00	2	0.34	200	200	16.3	0.072	0.09					0.00	0.00	7.24	7.00	0.00	3.1	37.0	37.0	836.54	150.2	0.0	199.29	0.0	0.2	83.63	0.00	0.0	553.62	0.00	0.00	0.00	9.96	10.00	0.00	4.98	5.00
04/16/23 10:58:24	669:01:34	668:01:07	0.00	0.00	7.6	20.0	0.00	0.00	0.00	0.00	0.00	10.18	0.00	1.49	1.50	0.00	0.00	0.36	0.36	0.00	0.00	0.00	0.00	0.15	0.15	0.00	0.00	0.98	0.99	0.00	0.00	3	0.32	200	200	15.5	0.072	0.09					0.00	0.00	7.24	7.00	0.00	2.8	37.0	37.0	836.79	150.2	0.0	199.35	0.0	0.2	83.65	0.00	0.0	553.79	0.00	0.00	0.00	10.09	10.00	0.00	5.05	5.00
04/16/23 11:08:24	669:11:34	668:11:07	0.00	0.00	7.5	20.0	0.00	0.00	0.00	0.00	0.00	10.18	0.00	1.47	1.50	0.00	0.00	0.36	0.36	0.00	0.00	0.00	0.00	0.15	0.15	0.00	0.00	0.97	0.99	0.00	0.00	3	0.34	200	200	16.1	0.072	0.09					0.00	0.00	7.24	7.00	0.00	3.1	37.0	37.0	837.04	150.2	0.0	199.40	0.0	0.2	83.68	0.00	0.0	553.95	0.00	0.00	0.00	10.18	10.00	0.00	5.09	5.00
04/16/23 11:18:24	669:21:34	668:21:07	0.00	0.00	7.6	20.0	0.00	0.00	0.00	0.00	0.00	10.18	0.00	1.49	1.50	0.00	0.00	0.36	0.36	0.00	0.00	0.00	0.00	0.15	0.15	0.00	0.00	1.01	0.99	0.00	0.00	3	0.34	200	200	16.2	0.072	0.09					0.00	0.00	7.24	7.00	0.00	3.1	37.0	37.0	837.29	150.2	0.0	199.46	0.0	0.2	83.70	0.00	0.0	554.12	0.00	0.00	0.00	10.09	10.00	0.00	5.05	5.00
04/16/23 11:28:24	669:31:34	668:31:07	0.00	0.00	7.6	20.0	0.00	0.00	0.00	0.00	0.00	10.18	0.00	1.49	1.50	0.00	0.00	0.36	0.36	0.00	0.00	0.00	0.00	0.15	0.15	0.00	0.00	0.99	0.99	0.00	0.00	3	0.32	200	200	15.3	0.072	0.09					0.00	0.00	7.24	7.00	0.00	3.0	37.0	37.0	837.54	150.2	0.0	199.52	0.0	0.2	83.73	0.00	0.0	554.28	0.00	0.00	0.00	10.05	10.00	0.00	5.02	5.00
04/16/23 11:38:24	669:41:34	668:41:07	0.00	0.00	7.5	20.0	0.00	0.00	0.00	0.00	0.00	10.18	0.00	1.53	1.50	0.00	0.00	0.36	0.36	0.00	0.00	0.00	0.00	0.15	0.15	0.00	0.00	0.97	0.99	0.00	0.00	3	0.34	200	200	16.2	0.072	0.09					0.00	0.00	7.24	7.00	0.00	2.7	37.0	37.0	837.79	150.2	0.0	199.58	0.0	0.2	83.75	0.00	0.0	554.45	0.00	0.00	0.00	9.83	10.00	0.00	4.92	5.00
04/16/23 11:48:24	669:51:34	668:51:07	0.00	0.00	7.5	20.0	0.00	0.00	0.00	0.00	0.00	10.18	0.00	1.53	1.50	0.00	0.00	0.36	0.36	0.00	0.00	0.00	0.00	0.15	0.15	0.00	0.00	1.01	0.99	0.00	0.00	4	0.34	200	200	16.4	0.072	0.09					0.00	0.00	7.24	7.00	0.00	2.7	37.0	37.0	838.04	150.2	0.0	199.64	0.0	0.2	83.78	0.00	0.0	554.61	0.00	0.00	0.00	9.83	10.00	0.00	4.92	5.00
04/16/23 11:58:25	670:01:35	669:01:08	0.00	0.00	7.4	20.0	0.00	0.00	0.00	0.00	0.00	10.18	0.00	1.53	1.50	0.00	0.00	0.36	0.36	0.00	0.00	0.00	0.00	0.15	0.15	0.00	0.00	1.02	0.99	0.00	0.00	3	0.35	199	200	16.6	0.072	0.09					0.00	0.00	7.24	7.00	0.00	3.0	37.0	37.0	838.29	150.2	0.0	199.70	0.0	0.2	83.80	0.00	0.0	554.78	0.00	0.00	0.00	9.83	10.00	0.00	4.92	5.00
04/16/23 12:08:24	670:11:35	669:11:08	0.00	0.00	14.6	20.0	0.00	0.00	0.00	0.00	0.00	10.18	0.00	1.51	1.50	0.00	0.00	0.36	0.36	0.00	0.00	0.00	0.00	0.15	0.15	0.00	0.00	0.97	0.99	0.00	0.00	3	0.34	200	200	16.1	0.072	0.09					0.00	0.00	7.25	7.00	0.00	2.7	37.0	37.0	838.70	150.2	0.0	199.80	0.0	0.2	83.85	0.00	0.0	555.06	0.00	0.00	0.00	9.92	10.00	0.00	4.96	5.00
04/16/23 12:18:24	670:21:35	669:21:08	0.00	0.00	9.4	20.0	0.00	0.00	0.00	0.00	0.00	10.18	0.00	1.52	1.50	0.00	0.00	0.36	0.36	0.00	0.00	0.00	0.00	0.15	0.15	0.00	0.00	1.01	0.99	0.00	0.00	2	0.33	200	200	15.8	0.072	0.09					0.00	0.00	7.24	7.00	0.00	2.6	37.0	37.0	838.95	150.2	0.0	199.86	0.0	0.2	83.87	0.00	0.0	555.22	0.00	0.00	0.00	9.88	10.00	0.00	4.94	5.00
04/16/23 12:28:24	670:31:35	669:31:08	0.00	0.00	7.6	20.0	0.00	0.00	0.00	0.00	0.00	10.18	0.00	1.47	1.50	0.00	0.00	0.36	0.36	0.00	0.00	0.00	0.00	0.15	0.15	0.00	0.00	0.96	0.99	0.00	0.00	2	0.33	200	200	16.0	0.072	0.09					0.00	0.00	7.24	7.00	0.00	2.9	37.0	37.0	839.20	150.2	0.0	199.92	0.0	0.2	83.90	0.00	0.0	555.39	0.00	0.00	0.00	10.23	10.00	0.00	5.11	5.00
04/16/23 12:38:24	670:41:35	669:41:08	0.00	0.00	6.8	20.0	0.00	0.00	0.00	0.00	0.00	10.18	0.00	1.49	1.50	0.00	0.00	0.36	0.36	0.00	0.00	0.00	0.00	0.15	0.15	0.00	0.00	0.98	0.99	0.00	0.00	3	0.33	200	200	15.7	0.072	0.09					0.00	0.00	7.24	7.00	0.00	3.1	37.0	37.0	839.45	150.2	0.0	199.98	0.0	0.2	83.92	0.00	0.0	555.55	0.00	0.00	0.00	10.09	10.00	0.00	5.05	5.00
04/16/23 12:48:24	670:51:35	669:51:08	0.00	0.00	6.4	20.0	0.00	0.00	0.00	0.00	0.00	10.18	0.00	1.49	1.50	0.00	0.00	0.36	0.36	0.00	0.00	0.00	0.00	0.15	0.15	0.00	0.00	0.98	0.99	0.00	0.00	3	0.33	200	200	15.7	0.072	0.09					0.00	0.00	7.24	7.00	0.00	2.8	37.0	37.0	839.70	150.2	0.0	200.04	0.0	0.2	83.95	0.00	0.0	555.72	0.00	0.00	0.00	10.09	10.00	0.00	5.05	5.00
04/16/23 12:58:24	671:01:35	670:01:08	0.00	0.00	6.3	20.0	0.00	0.00	0.00	0.00	0.00	10.18	0.00	1.54	1.50	0.00	0.00	0.36	0.36	0.00	0.00	0.00	0.00	0.15	0.15	0.00	0.00	1.03	0.99	0.00	0.00	2	0.33	200	200	15.8	0.072	0.09					0.00	0.00	7.24	7.00	0.00	3.1	37.0	37.0	839.95	150.2	0.0	200.10	0.0	0.2	83.97	0.00	0.0	555.88	0.00	0.00	0.00	9.75	10.00	0.00	4.88	5.00
04/16/23 13:08:24	671:11:35	670:11:08	0.00	0.00	6.3	20.0	0.00	0.00	0.00	0.00	0.00	10.18	0.00	1.49	1.50	0.00	0.00	0.36	0.36	0.00	0.00	0.00	0.00	0.15	0.15	0.00	0.00	0.98	0.99	0.00	0.00	2	0.34	200	200	16.3	0.072	0.09					0.00	0.00	7.24	7.00	0.00	3.0	37.0	37.0	840.20	150.2	0.0	200.16	0.0	0.2	84.00	0.00	0.0	556.05	0.00	0.00	0.00	10.09	10.00	0.00	5.05	5.00
04/16/23 13:18:24	671:21:35	670:21:08	0.00	0.00	6.3	20.0	0.00	0.00	0.00	0.00	0.00	10.18	0.00	1.47	1.50	0.00	0.00	0.36	0.36	0.00	0.00	0.00	0.00	0.15	0.15	0.00	0.00	0.96	0.99	0.00	0.00	3	0.34	200	200	16.3	0.072	0.09					0.00	0.00	7.24	7.00	0.00	2.6	37.0	37.0	840.45	150.2	0.0	200.22	0.0	0.2	84.02	0.00	0.0	556.21	0.00	0.00	0.00	10.23	10.00	0.00	5.11	5.00
04/16/23 13:28:25	671:31:35	670:31:08	0.00	0.00	6.3	20.0	0.00	0.00	0.00	0.00	0.00	10.18	0.00	1.53	1.50	0.00	0.00	0.36	0.36	0.00	0.00	0.00	0.00	0.15	0.15	0.00	0.00	1.02	0.99	0.00	0.00	2	0.34	200	200	16.2	0.072	0.09					0.00	0.00	7.25	7.00	0.00	3.1	37.0	37.0	840.70	150.2	0.0	200.28	0.0	0.2	84.05	0.00	0.0	556.38	0.00	0.00	0.00	9.79	10.00	0.00	4.90	5.00
04/16/23 13:38:25	671:41:35	670:41:08	0.00	0.00	6.2	20.0	0.00	0.00	0.00	0.00	0.00	10.18	0.00	1.49	1.50	0.00	0.00	0.36	0.36	0.00	0.00	0.00	0.00	0.15	0.15	0.00	0.00	1.02	0.99	0.00	0.00	2	0.34	201	200	16.3	0.072	0.09					0.00	0.00	7.25	7.00	0.00	2.7	37.0	37.0	840.95	150.2	0.0	200.34	0.0	0.2	84.07	0.00	0.0	556.55	0.00	0.00	0.00	10.09	10.00	0.00	5.05	5.00
04/16/23 13:48:25	671:51:35	670:51:08	0.00	0.00	6.0	20.0	0.00	0.00	0.00	0.00	0.00	10.18	0.00	1.49	1.50	0.00	0.00	0.36	0.36	0.00	0.00	0.00	0.00	0.15	0.15	0.00	0.00	0.98	0.99	0.00	0.00	1	0.33	200	200	15.7	0.072	0.09					0.00	0.00	7.25	7.00	0.00	2.8	37.0	37.0	841.20	150.2	0.0	200.40	0.0	0.2	84.10	0.00	0.0	556.71	0.00	0.00	0.00	10.09	10.00	0.00	5.05	5.00
04/16/23 13:58:25	672:01:35	671:01:08	0.00	0.00	6.0	20.0	0.00	0.00	0.00	0.00	0.00	10.18	0.00	1.51	1.50	0.00	0.00	0.36	0.36	0.00	0.00	0.00	0.00	0.15	0.15	0.00	0.00	1.01	0.99	0.00	0.00	3	0.34	200	200	16.2	0.072	0.09					0.00	0.00	7.24	7.00	0.00	2.9	37.0	37.0	841.45	150.2	0.0	200.46	0.0	0.2	84.12	0.00	0.0	556.88	0.00	0.00	0.00	9.92	10.00	0.00	4.96	5.00
04/16/23 14:08:25	672:11:35	671:11:08	0.00	0.00	6.0	20.0	0.00	0.00	0.00	0.00	0.00	10.18	0.00	1.48	1.50	0.00	0.00	0.36	0.36	0.00	0.00	0.00	0.00	0.15	0.15	0.00	0.00	0.97	0.99	0.00	0.00	2	0.34	200	200	16.3	0.072	0.09					0.00	0.00	7.25	7.00	0.00	2.8	37.0	37.0	841.70	150.2	0.0	200.52	0.0	0.2	84.15	0.00	0.0	557.04	0.00	0.00	0.00	10.14	10.00	0.00	5.07	5.00
04/16/23 14:18:25	672:21:35	671:21:08	0.00	0.00	9.4	20.0	0.00	0.00	0.00	0.00	0.00	10.18	0.00	1.48	1.50	0.00	0.00	0.36	0.36	0.00	0.00	0.00	0.00	0.15	0.15	0.00	0.00	0.97	0.99	0.00	0.00	3	0.35	200	200	16.8	0.072	0.09					0.00	0.00	7.25	7.00	0.00	3.0	37.0	37.0	841.95	150.2	0.0	200.58	0.0	0.2	84.17	0.00	0.0	557.21	0.00	0.00	0.00	10.14	10.00	0.00	5.07	5.00
04/16/23 14:28:25	672:31:35	671:31:08	0.00	0.00	8.6	20.0	0.00	0.00	0.00	0.00	0.00	10.18	0.00	1.52	1.50	0.00	0.00	0.36	0.36	0.00	0.00	0.00	0.00	0.15	0.15	0.00	0.00	1.01	0.99	0.00	0.00	2	0.33	200	200	15.7	0.072	0.09					0.00	0.00	7.25	7.00	0.00	2.5	37.0	37.0	842.20	150.2	0.0	200.63	0.0	0.2	84.20	0.00	0.0	557.37	0.00	0.00	0.00	9.88	10.00	0.00	4.94	5.00
04/16/23 14:38:25	672:41:35	671:41:08	0.00	0.00	7.2	20.0	0.00	0.00	0.00	0.00	0.00	10.18	0.00	1.46	1.50	0.00	0.00	0.36	0.36	0.00	0.00	0.00	0.00	0.15	0.15	0.00	0.00	0.95	0.99	0.00	0.00	2	0.36	200	200	17.0	0.072	0.09					0.00	0.00	7.25	7.00	0.00	3.1	37.0	37.0	842.45	150.2	0.0	200.69	0.0	0.2	84.22	0.00	0.0	557.54	0.00	0.00	0.00	10.27	10.00	0.00	5.14	5.00
04/16/23 14:48:25	672:51:35	671:51:08	0.00	0.00	6.4	20.0	0.00	0.00	0.00	0.00	0.00	10.18	0.00	1.51	1.50	0.00	0.00	0.36	0.36	0.00	0.00	0.00	0.00	0.15	0.15	0.00	0.00	1.00	0.99	0.00	0.00	2	0.36	200	200	17.2	0.072	0.09					0.00	0.00	7.24	7.00	0.00	2.9	37.0	37.0	842.70	150.2	0.0	200.75	0.0	0.2	84.25	0.00	0.0	557.70	0.00	0.00	0.00	9.96	10.00	0.00	4.98	5.00
04/16/23 14:58:25	673:01:35	672:01:08	0.00	0.00	6.1	20.0	0.00	0.00	0.00	0.00	0.00	10.18	0.00	1.50	1.50	0.00	0.00	0.36	0.36	0.00	0.00	0.00	0.00	0.15	0.15	0.00	0.00	0.99	0.99	0.00	0.00	2	0.34	200	200	16.4	0.073	0.09					0.00	0.00	7.25	7.00	0.00	2.5	37.0	37.0	842.95	150.2	0.0	200.81	0.0	0.2	84.27	0.00	0.0	557.87	0.00	0.00	0.00	10.00	10.00	0.00	5.00	5.00
04/16/23 15:08:25	673:11:35	672:11:08	0.00	0.00	64.1	20.0	0.00	0.00	0.00	0.00	0.00	10.18	0.00	1.51	1.50	0.00	0.00	0.36	0.36	0.00	0.00	0.00	0.00	0.15	0.15	0.00	0.00	1.00	0.99	0.00	0.00	2	0.35	200	200	16.6	0.013	0.06					0.00	0.00	7.05	7.00	0.00	0.5	37.8	37.0	843.20	150.2	0.0	200.87	0.0	0.2	84.30	0.00	0.0	558.04	0.00	0.00	0.00	9.96	10.00	0.00	4.98	5.00
04/16/23 15:18:25	673:21:35	672:21:08	0.00	0.00	28.3	20.0	0.00	0.00	0.00	0.00	0.00	10.18	0.00	1.48	1.50	0.00	0.00	0.36	0.36	0.00	0.00	0.00	0.00	0.15	0.15	0.00	0.00	0.97	0.99	0.00	0.00	2	0.34	200	200	16.5	0.007	0.05					0.00	0.00	7.01	7.00	0.00	3.1	37.0	37.0	843.45	150.2	0.0	200.93	0.0	0.2	84.32	0.00	0.0	558.20	0.00	0.00	0.00	10.14	10.00	0.00	5.07	5.00
04/16/23 15:28:25	673:31:35	672:31:08	0.00	0.00	15.1	20.0	0.00	0.00	0.00	0.00	0.00	10.18	0.00	1.48	1.50	0.00	0.00	0.36	0.36	0.00	0.00	0.00	0.00	0.15	0.15	0.00	0.00	0.97	0.99	0.00	0.00	3	0.35	200	200	16.7	0.007	0.05					0.00	0.00	6.98	7.00	0.00	3.1	37.0	37.0	843.70	150.2	0.0	200.99	0.0	0.2	84.35	0.00	0.0	558.37	0.00	0.00	0.00	10.14	10.00	0.00	5.07	5.00
04/16/23 15:38:25	673:41:35	672:41:08	0.00	0.00	10.8	20.0	0.00	0.00	0.00	0.00	0.00	10.18	0.00	1.49	1.50	0.00	0.00	0.36	0.36	0.00	0.00	0.00	0.00	0.15	0.15	0.00	0.00	1.02	0.99	0.00	0.00	3	0.35	200	200	16.7	0.007	0.05					0.00	0.00	6.95	7.00	0.00	3.2	37.0	37.0	843.95	150.2	0.0	201.05	0.0	0.2	84.37	0.00	0.0	558.53	0.00	0.00	0.00	10.05	10.00	0.00	5.02	5.00
04/16/23 15:48:25	673:51:35	672:51:08	0.00	0.00	9.4	20.0	0.00	0.00	0.00	0.00	0.00	10.18	0.00	1.53	1.50	0.00	0.00	0.36	0.36	0.00	0.00	0.00	0.00	0.15	0.15	0.00	0.00	1.02	0.99	0.00	0.00	3	0.35	200	200	16.8	0.007	0.05					0.00	0.00	6.92	7.00	0.00	3.1	37.0	37.0	844.20	150.2	0.0	201.11	0.0	0.2	84.40	0.00	0.0	558.70	0.00	0.00	0.00	9.79	10.00	0.00	4.90	5.00
04/16/23 15:58:25	674:01:35	673:01:08	0.00	0.00	9.0	20.0	0.00	0.00	0.00	0.00	0.00	10.18	0.00	1.51	1.50	0.00	0.00	0.36	0.36	0.00	0.00	0.00	0.00	0.15	0.15	0.00	0.00	1.01	0.99	0.00	0.00	3	0.35	200	200	16.6	0.007	0.05					0.00	0.00	6.90	7.00	0.00	3.1	37.0	37.0	844.45	150.2	0.0	201.17	0.0	0.2	84.42	0.00	0.0	558.86	0.00	0.00	0.00	9.92	10.00	0.00	4.96	5.00
04/16/23 16:08:25	674:11:35	673:11:08	0.00	0.00	8.9	20.0	0.00	0.00	0.00	0.00	0.00	10.18	0.00	1.48	1.50	0.00	0.00	0.36	0.36	0.00	0.00	0.00	0.00	0.15	0.15	0.00	0.00	0.97	0.99	0.00	0.00	2	0.35	201	200	16.6	0.007	0.05					0.00	0.00	6.89	7.00	0.00	3.0	37.0	37.0	844.70	150.2	0.0	201.23	0.0	0.2	84.45	0.00	0.0	559.03	0.00	0.00	0.00	10.14	10.00	0.00	5.07	5.00
04/16/23 16:18:25	674:21:35	673:21:08	0.00	0.00	8.9	20.0	0.00	0.00	0.00	0.00	0.00	10.18	0.00	1.51	1.50	0.00	0.00	0.36	0.36	0.00	0.00	0.00	0.00	0.15	0.15	0.00	0.00	1.01	0.99	0.00	0.00	2	0.34	200	200	16.3	0.007	0.05					0.00	0.00	6.87	7.00	0.00	2.9	37.0	37.0	844.95	150.2	0.0	201.29	0.0	0.2	84.47	0.00	0.0	559.19	0.00	0.00	0.00	9.92	10.00	0.00	4.96	5.00
04/16/23 16:28:25	674:31:35	673:31:08	0.00	0.00	9.0	20.0	0.00	0.00	0.00	0.00	0.00	10.18	0.00	1.49	1.50	0.00	0.00	0.36	0.36	0.00	0.00	0.00	0.00	0.15	0.15	0.00	0.00	0.99	0.99	0.00	0.00	2	0.35	200	200	16.7	0.007	0.05					0.00	0.00	6.86	7.00	0.00	2.8	37.0	37.0	845.20	150.2	0.0	201.35	0.0	0.2	84.50	0.00	0.0	559.36	0.00	0.00	0.00	10.05	10.00	0.00	5.02	5.00
04/16/23 16:38:25	674:41:35	673:41:08	0.00	0.00	8.9	20.0	0.00	0.00	0.00	0.00	0.00	10.18	0.00	1.47	1.50	0.00	0.00	0.36	0.36	0.00	0.00	0.00	0.00	0.15	0.15	0.00	0.00	0.97	0.99	0.00	0.00	3	0.34	200	200	16.2	0.007	0.05					0.00	0.00	6.86	7.00	0.00	2.5	37.0	37.0	845.45	150.2	0.0	201.41	0.0	0.2	84.52	0.00	0.0	559.52	0.00	0.00	0.00	10.23	10.00	0.00	5.11	5.00
04/16/23 16:48:25	674:51:36	673:51:09	0.00	0.00	8.8	20.0	0.00	0.00	0.00	0.00	0.00	10.18	0.00	1.52	1.50	0.00	0.00	0.36	0.36	0.00	0.00	0.00	0.00	0.15	0.15	0.00	0.00	1.01	0.99	0.00	0.00	3	0.35	200	200	16.6	0.007	0.05					0.00	0.00	6.85	7.00	0.00	3.0	37.0	37.0	845.70	150.2	0.0	201.47	0.0	0.2	84.55	0.00	0.0	559.69	0.00	0.00	0.00	9.88	10.00	0.00	4.94	5.00
04/16/23 16:58:25	675:01:36	674:01:09	0.00	0.00	8.7	20.0	0.00	0.00	0.00	0.00	0.00	10.18	0.00	1.49	1.50	0.00	0.00	0.36	0.36	0.00	0.00	0.00	0.00	0.15	0.15	0.00	0.00	0.99	0.99	0.00	0.00	3	0.35	200	200	16.6	0.007	0.05					0.00	0.00	6.85	7.00	0.00	2.8	37.0	37.0	845.95	150.2	0.0	201.53	0.0	0.2	84.57	0.00	0.0	559.86	0.00	0.00	0.00	10.05	10.00	0.00	5.02	5.00
04/16/23 17:08:25	675:11:36	674:11:09	0.00	0.00	8.8	20.0	0.00	0.00	0.00	0.00	0.00	10.18	0.00	1.50	1.50	0.00	0.00	0.36	0.36	0.00	0.00	0.00	0.00	0.15	0.15	0.00	0.00	0.99	0.99	0.00	0.00	2	0.33	200	200	15.7	0.007	0.05					0.00	0.00	6.84	7.00	0.00	2.9	37.0	37.0	846.20	150.2	0.0	201.59	0.0	0.2	84.60	0.00	0.0	560.02	0.00	0.00	0.00	10.00	10.00	0.00	5.00	5.00
04/16/23 17:18:25	675:21:36	674:21:09	0.00	0.00	8.7	20.0	0.00	0.00	0.00	0.00	0.00	10.18	0.00	1.49	1.50	0.00	0.00	0.36	0.36	0.00	0.00	0.00	0.00	0.15	0.15	0.00	0.00	0.98	0.99	0.00	0.00	2	0.33	200	200	15.7	0.007	0.05					0.00	0.00	6.84	7.00	0.00	3.0	37.0	37.0	846.45	150.2	0.0	201.65	0.0	0.2	84.62	0.00	0.0	560.19	0.00	0.00	0.00	10.09	10.00	0.00	5.05	5.00
04/16/23 17:28:25	675:31:36	674:31:09	0.00	0.00	8.8	20.0	0.00	0.00	0.00	0.00	0.00	10.18	0.00	1.50	1.50	0.00	0.00	0.36	0.36	0.00	0.00	0.00	0.00	0.15	0.15	0.00	0.00	0.99	0.99	0.00	0.00	3	0.34	200	200	16.4	0.007	0.05					0.00	0.00	6.84	7.00	0.00	2.8	37.0	37.0	846.70	150.2	0.0	201.71	0.0	0.2	84.65	0.00	0.0	560.35	0.00	0.00	0.00	10.00	10.00	0.00	5.00	5.00
04/16/23 17:38:25	675:41:36	674:41:09	0.00	0.00	8.8	20.0	0.00	0.00	0.00	0.00	0.00	10.18	0.00	1.51	1.50	0.00	0.00	0.36	0.36	0.00	0.00	0.00	0.00	0.15	0.15	0.00	0.00	1.00	0.99	0.00	0.00	3	0.33	200	200	15.8	0.007	0.05					0.00	0.00	6.84	7.00	0.00	3.0	37.0	37.0	846.95	150.2	0.0	201.77	0.0	0.2	84.67	0.00	0.0	560.52	0.00	0.00	0.00	9.96	10.00	0.00	4.98	5.00
04/16/23 17:48:26	675:51:36	674:51:09	0.00	0.00	8.5	20.0	0.00	0.00	0.00	0.00	0.00	10.18	0.00	1.49	1.50	0.00	0.00	0.36	0.36	0.00	0.00	0.00	0.00	0.15	0.15	0.00	0.00	0.99	0.99	0.00	0.00	2	0.35	200	200	16.7	0.007	0.05					0.00	0.00	6.84	7.00	0.00	2.7	37.0	37.0	847.21	150.2	0.0	201.83	0.0	0.2	84.70	0.00	0.0	560.68	0.00	0.00	0.00	10.05	10.00	0.00	5.02	5.00
04/16/23 17:58:26	676:01:36	675:01:09	0.00	0.00	8.4	20.0	0.00	0.00	0.00	0.00	0.00	10.18	0.00	1.48	1.50	0.00	0.00	0.36	0.36	0.00	0.00	0.00	0.00	0.15	0.15	0.00	0.00	0.97	0.99	0.00	0.00	3	0.33	200	200	15.8	0.007	0.05					0.00	0.00	6.83	7.00	0.00	2.6	37.0	37.0	847.46	150.2	0.0	201.88	0.0	0.2	84.72	0.00	0.0	560.85	0.00	0.00	0.00	10.14	10.00	0.00	5.07	5.00
04/16/23 18:08:26	676:11:36	675:11:09	0.00	0.00	8.4	20.0	0.00	0.00	0.00	0.00	0.00	10.18	0.00	1.49	1.50	0.00	0.00	0.36	0.36	0.00	0.00	0.00	0.00	0.15	0.15	0.00	0.00	0.98	0.99	0.00	0.00	3	0.35	200	200	16.5	0.007	0.05					0.00	0.00	6.83	7.00	0.00	2.8	37.0	37.0	847.71	150.2	0.0	201.94	0.0	0.2	84.75	0.00	0.0	561.02	0.00	0.00	0.00	10.09	10.00	0.00	5.05	5.00
04/16/23 18:18:26	676:21:36	675:21:09	0.00	0.00	8.4	20.0	0.00	0.00	0.00	0.00	0.00	10.18	0.00	1.53	1.50	0.00	0.00	0.36	0.36	0.00	0.00	0.00	0.00	0.15	0.15	0.00	0.00	1.02	0.99	0.00	0.00	2	0.35	200	200	16.7	0.007	0.05					0.00	0.00	6.83	7.00	0.00	3.0	37.0	37.0	847.96	150.2	0.0	202.00	0.0	0.2	84.77	0.00	0.0	561.18	0.00	0.00	0.00	9.83	10.00	0.00	4.92	5.00
04/16/23 18:28:26	676:31:36	675:31:09	0.00	0.00	8.4	20.0	0.00	0.00	0.00	0.00	0.00	10.18	0.00	1.53	1.50	0.00	0.00	0.36	0.36	0.00	0.00	0.00	0.00	0.15	0.15	0.00	0.00	0.97	0.99	0.00	0.00	2	0.34	200	200	16.3	0.007	0.05					0.00	0.00	6.83	7.00	0.00	2.7	37.0	37.0	848.21	150.2	0.0	202.06	0.0	0.2	84.80	0.00	0.0	561.35	0.00	0.00	0.00	9.83	10.00	0.00	4.92	5.00
04/16/23 18:38:26	676:41:36	675:41:09	0.00	0.00	8.4	20.0	0.00	0.00	0.00	0.00	0.00	10.18	0.00	1.50	1.50	0.00	0.00	0.36	0.36	0.00	0.00	0.00	0.00	0.15	0.15	0.00	0.00	0.99	0.99	0.00	0.00	3	0.34	200	200	16.0	0.007	0.05					0.00	0.00	6.83	7.00	0.00	2.8	37.0	37.0	848.46	150.2	0.0	202.12	0.0	0.2	84.82	0.00	0.0	561.51	0.00	0.00	0.00	10.00	10.00	0.00	5.00	5.00
04/16/23 18:48:26	676:51:36	675:51:09	0.00	0.00	8.3	20.0	0.00	0.00	0.00	0.00	0.00	10.18	0.00	1.51	1.50	0.00	0.00	0.36	0.36	0.00	0.00	0.00	0.00	0.15	0.15	0.00	0.00	1.01	0.99	0.00	0.00	3	0.33	200	200	15.9	0.007	0.05					0.00	0.00	6.83	7.00	0.00	3.0	37.0	37.0	848.71	150.2	0.0	202.18	0.0	0.2	84.85	0.00	0.0	561.68	0.00	0.00	0.00	9.92	10.00	0.00	4.96	5.00
04/16/23 18:58:26	677:01:36	676:01:09	0.00	0.00	8.3	20.0	0.00	0.00	0.00	0.00	0.00	10.18	0.00	1.51	1.50	0.00	0.00	0.36	0.36	0.00	0.00	0.00	0.00	0.15	0.15	0.00	0.00	1.00	0.99	0.00	0.00	2	0.33	200	200	16.0	0.007	0.05					0.00	0.00	6.83	7.00	0.00	2.8	37.0	37.0	848.96	150.2	0.0	202.24	0.0	0.2	84.87	0.00	0.0	561.84	0.00	0.00	0.00	9.96	10.00	0.00	4.98	5.00
04/16/23 19:08:26	677:11:36	676:11:09	0.00	0.00	8.4	20.0	0.00	0.00	0.00	0.00	0.00	10.18	0.00	1.53	1.50	0.00	0.00	0.36	0.36	0.00	0.00	0.00	0.00	0.15	0.15	0.00	0.00	1.02	0.99	0.00	0.00	3	0.34	200	200	16.2	0.007	0.05					0.00	0.00	6.83	7.00	0.00	2.9	37.0	37.0	849.21	150.2	0.0	202.30	0.0	0.2	84.90	0.00	0.0	562.01	0.00	0.00	0.00	9.83	10.00	0.00	4.92	5.00
04/16/23 19:18:26	677:21:36	676:21:09	0.00	0.00	8.5	20.0	0.00	0.00	0.00	0.00	0.00	10.18	0.00	1.47	1.50	0.00	0.00	0.36	0.36	0.00	0.00	0.00	0.00	0.15	0.15	0.00	0.00	0.97	0.99	0.00	0.00	2	0.35	200	200	16.6	0.007	0.05					0.00	0.00	6.83	7.00	0.00	2.7	37.0	37.0	849.46	150.2	0.0	202.36	0.0	0.2	84.92	0.00	0.0	562.18	0.00	0.00	0.00	10.18	10.00	0.00	5.09	5.00
04/16/23 19:28:26	677:31:36	676:31:09	0.00	0.00	8.6	20.0	0.00	0.00	0.00	0.00	0.00	10.18	0.00	1.52	1.50	0.00	0.00	0.36	0.36	0.00	0.00	0.00	0.00	0.15	0.15	0.00	0.00	1.01	0.99	0.00	0.00	2	0.34	200	200	16.2	0.007	0.05					0.00	0.00	6.83	7.00	0.00	2.7	37.0	37.0	849.71	150.2	0.0	202.42	0.0	0.2	84.95	0.00	0.0	562.34	0.00	0.00	0.00	9.88	10.00	0.00	4.94	5.00
04/16/23 19:38:26	677:41:36	676:41:09	0.00	0.00	8.5	20.0	0.00	0.00	0.00	0.00	0.00	10.18	0.00	1.51	1.50	0.00	0.00	0.36	0.36	0.00	0.00	0.00	0.00	0.15	0.15	0.00	0.00	1.00	0.99	0.00	0.00	2	0.35	200	200	16.9	0.007	0.05					0.00	0.00	6.83	7.00	0.00	2.8	37.0	37.0	849.96	150.2	0.0	202.48	0.0	0.2	84.97	0.00	0.0	562.51	0.00	0.00	0.00	9.96	10.00	0.00	4.98	5.00
04/16/23 19:48:26	677:51:36	676:51:09	0.00	0.00	8.3	20.0	0.00	0.00	0.00	0.00	0.00	10.18	0.00	1.52	1.50	0.00	0.00	0.36	0.36	0.00	0.00	0.00	0.00	0.15	0.15	0.00	0.00	1.01	0.99	0.00	0.00	3	0.35	200	200	16.7	0.007	0.05					0.00	0.00	6.83	7.00	0.00	2.6	37.0	37.0	850.21	150.2	0.0	202.54	0.0	0.2	85.00	0.00	0.0	562.67	0.00	0.00	0.00	9.88	10.00	0.00	4.94	5.00
04/16/23 19:58:26	678:01:36	677:01:09	0.00	0.00	8.2	20.0	0.00	0.00	0.00	0.00	0.00	10.18	0.00	1.50	1.50	0.00	0.00	0.36	0.36	0.00	0.00	0.00	0.00	0.15	0.15	0.00	0.00	0.99	0.99	0.00	0.00	3	0.36	200	200	17.1	0.007	0.05					0.00	0.00	6.83	7.00	0.00	2.8	37.0	37.0	850.46	150.2	0.0	202.60	0.0	0.2	85.02	0.00	0.0	562.84	0.00	0.00	0.00	10.00	10.00	0.00	5.00	5.00
04/16/23 20:08:26	678:11:36	677:11:09	0.00	0.00	8.2	20.0	0.00	0.00	0.00	0.00	0.00	10.18	0.00	1.49	1.50	0.00	0.00	0.36	0.36	0.00	0.00	0.00	0.00	0.15	0.15	0.00	0.00	0.99	0.99	0.00	0.00	2	0.36	200	200	17.4	0.007	0.05					0.00	0.00	6.83	7.00	0.00	2.9	37.0	37.0	850.71	150.2	0.0	202.66	0.0	0.2	85.05	0.00	0.0	563.00	0.00	0.00	0.00	10.05	10.00	0.00	5.02	5.00
04/16/23 20:18:26	678:21:36	677:21:09	0.00	0.00	8.2	20.0	0.00	0.00	0.00	0.00	0.00	10.18	0.00	1.49	1.50	0.00	0.00	0.36	0.36	0.00	0.00	0.00	0.00	0.15	0.15	0.00	0.00	0.99	0.99	0.00	0.00	3	0.36	200	200	17.0	0.007	0.05					0.00	0.00	6.83	7.00	0.00	2.6	37.0	37.0	850.96	150.2	0.0	202.72	0.0	0.2	85.07	0.00	0.0	563.17	0.00	0.00	0.00	10.05	10.00	0.00	5.02	5.00
04/16/23 20:28:26	678:31:36	677:31:09	0.00	0.00	8.3	20.0	0.00	0.00	0.00	0.00	0.00	10.18	0.00	1.51	1.50	0.00	0.00	0.36	0.36	0.00	0.00	0.00	0.00	0.15	0.15	0.00	0.00	0.99	0.99	0.00	0.00	2	0.36	200	200	17.3	0.007	0.05					0.00	0.00	6.83	7.00	0.00	2.7	37.0	37.0	851.21	150.2	0.0	202.78	0.0	0.2	85.10	0.00	0.0	563.33	0.00	0.00	0.00	9.92	10.00	0.00	4.96	5.00
04/16/23 20:38:26	678:41:36	677:41:09	0.00	0.00	8.3	20.0	0.00	0.00	0.00	0.00	0.00	10.18	0.00	1.50	1.50	0.00	0.00	0.36	0.36	0.00	0.00	0.00	0.00	0.15	0.15	0.00	0.00	0.99	0.99	0.00	0.00	2	0.35	200	200	16.6	0.007	0.05					0.00	0.00	6.83	7.00	0.00	2.6	37.0	37.0	851.46	150.2	0.0	202.84	0.0	0.2	85.12	0.00	0.0	563.50	0.00	0.00	0.00	10.00	10.00	0.00	5.00	5.00
04/16/23 20:48:26	678:51:36	677:51:09	0.00	0.00	8.2	20.0	0.00	0.00	0.00	0.00	0.00	10.18	0.00	1.47	1.50	0.00	0.00	0.36	0.36	0.00	0.00	0.00	0.00	0.15	0.15	0.00	0.00	1.01	0.99	0.00	0.00	3	0.36	200	200	17.0	0.007	0.05					0.00	0.00	6.83	7.00	0.00	2.8	37.0	37.0	851.71	150.2	0.0	202.90	0.0	0.2	85.15	0.00	0.0	563.66	0.00	0.00	0.00	10.18	10.00	0.00	5.09	5.00
04/16/23 20:58:26	679:01:36	678:01:09	0.00	0.00	8.2	20.0	0.00	0.00	0.00	0.00	0.00	10.18	0.00	1.47	1.50	0.00	0.00	0.36	0.36	0.00	0.00	0.00	0.00	0.15	0.15	0.00	0.00	0.97	0.99	0.00	0.00	3	0.34	200	200	16.2	0.007	0.05					0.00	0.00	6.83	7.00	0.00	2.8	37.0	37.0	851.96	150.2	0.0	202.96	0.0	0.2	85.17	0.00	0.0	563.83	0.00	0.00	0.00	10.18	10.00	0.00	5.09	5.00
04/16/23 21:08:26	679:11:36	678:11:09	0.00	0.00	8.3	20.0	0.00	0.00	0.00	0.00	0.00	10.18	0.00	1.50	1.50	0.00	0.00	0.36	0.36	0.00	0.00	0.00	0.00	0.15	0.15	0.00	0.00	1.01	0.99	0.00	0.00	3	0.37	200	200	17.6	0.007	0.05					0.00	0.00	6.83	7.00	0.00	2.6	37.0	37.0	852.21	150.2	0.0	203.02	0.0	0.2	85.20	0.00	0.0	564.00	0.00	0.00	0.00	10.00	10.00	0.00	5.00	5.00
04/16/23 21:18:26	679:21:36	678:21:09	0.00	0.00	8.2	20.0	0.00	0.00	0.00	0.00	0.00	10.18	0.00	1.49	1.50	0.00	0.00	0.36	0.36	0.00	0.00	0.00	0.00	0.15	0.15	0.00	0.00	0.98	0.99	0.00	0.00	3	0.35	200	200	16.6	0.007	0.05					0.00	0.00	6.83	7.00	0.00	2.5	37.0	37.0	852.46	150.2	0.0	203.08	0.0	0.2	85.22	0.00	0.0	564.16	0.00	0.00	0.00	10.09	10.00	0.00	5.05	5.00
04/16/23 21:28:26	679:31:36	678:31:09	0.00	0.00	8.3	20.0	0.00	0.00	0.00	0.00	0.00	10.18	0.00	1.51	1.50	0.00	0.00	0.36	0.36	0.00	0.00	0.00	0.00	0.15	0.15	0.00	0.00	1.01	0.99	0.00	0.00	3	0.36	200	200	17.2	0.007	0.05					0.00	0.00	6.83	7.00	0.00	2.7	37.0	37.0	852.71	150.2	0.0	203.13	0.0	0.2	85.25	0.00	0.0	564.33	0.00	0.00	0.00	9.92	10.00	0.00	4.96	5.00
04/16/23 21:38:26	679:41:36	678:41:09	0.00	0.00	8.3	20.0	0.00	0.00	0.00	0.00	0.00	10.18	0.00	1.51	1.50	0.00	0.00	0.36	0.36	0.00	0.00	0.00	0.00	0.15	0.15	0.00	0.00	1.01	0.99	0.00	0.00	3	0.36	200	200	17.2	0.007	0.05					0.00	0.00	6.83	7.00	0.00	3.0	37.0	37.0	852.96	150.2	0.0	203.19	0.0	0.2	85.27	0.00	0.0	564.49	0.00	0.00	0.00	9.92	10.00	0.00	4.96	5.00
04/16/23 21:48:26	679:51:36	678:51:09	0.00	0.00	8.2	20.0	0.00	0.00	0.00	0.00	0.00	10.18	0.00	1.50	1.50	0.00	0.00	0.36	0.36	0.00	0.00	0.00	0.00	0.15	0.15	0.00	0.00	0.99	0.99	0.00	0.00	2	0.36	200	200	17.2	0.007	0.05					0.00	0.00	6.83	7.00	0.00	2.9	37.0	37.0	853.21	150.2	0.0	203.25	0.0	0.2	85.30	0.00	0.0	564.66	0.00	0.00	0.00	10.00	10.00	0.00	5.00	5.00
04/16/23 21:58:26	680:01:36	679:01:09	0.00	0.00	8.1	20.0	0.00	0.00	0.00	0.00	0.00	10.18	0.00	1.47	1.50	0.00	0.00	0.36	0.36	0.00	0.00	0.00	0.00	0.15	0.15	0.00	0.00	0.97	0.99	0.00	0.00	3	0.34	200	200	16.5	0.007	0.05					0.00	0.00	6.83	7.00	0.00	2.9	37.0	37.0	853.46	150.2	0.0	203.31	0.0	0.2	85.32	0.00	0.0	564.82	0.00	0.00	0.00	10.18	10.00	0.00	5.09	5.00
04/16/23 22:08:26	680:11:36	679:11:09	0.00	0.00	8.0	20.0	0.00	0.00	0.00	0.00	0.00	10.18	0.00	1.52	1.50	0.00	0.00	0.36	0.36	0.00	0.00	0.00	0.00	0.15	0.15	0.00	0.00	1.01	0.99	0.00	0.00	3	0.34	200	200	16.2	0.007	0.05					0.00	0.00	6.83	7.00	0.00	2.7	37.0	37.0	853.71	150.2	0.0	203.37	0.0	0.2	85.35	0.00	0.0	564.99	0.00	0.00	0.00	9.88	10.00	0.00	4.94	5.00
04/16/23 22:18:26	680:21:36	679:21:09	0.00	0.00	8.1	20.0	0.00	0.00	0.00	0.00	0.00	10.18	0.00	1.49	1.50	0.00	0.00	0.36	0.36	0.00	0.00	0.00	0.00	0.15	0.15	0.00	0.00	0.99	0.99	0.00	0.00	3	0.33	200	200	15.9	0.007	0.05					0.00	0.00	6.83	7.00	0.00	2.8	37.0	37.0	853.96	150.2	0.0	203.43	0.0	0.2	85.37	0.00	0.0	565.15	0.00	0.00	0.00	10.05	10.00	0.00	5.02	5.00
04/16/23 22:28:26	680:31:36	679:31:09	0.00	0.00	8.1	20.0	0.00	0.00	0.00	0.00	0.00	10.18	0.00	1.49	1.50	0.00	0.00	0.36	0.36	0.00	0.00	0.00	0.00	0.15	0.15	0.00	0.00	0.99	0.99	0.00	0.00	3	0.34	200	200	16.1	0.007	0.05					0.00	0.00	6.83	7.00	0.00	2.7	37.0	37.0	854.21	150.2	0.0	203.49	0.0	0.2	85.40	0.00	0.0	565.32	0.00	0.00	0.00	10.05	10.00	0.00	5.02	5.00
04/16/23 22:38:26	680:41:36	679:41:09	0.00	0.00	8.1	20.0	0.00	0.00	0.00	0.00	0.00	10.18	0.00	1.51	1.50	0.00	0.00	0.36	0.36	0.00	0.00	0.00	0.00	0.15	0.15	0.00	0.00	1.00	0.99	0.00	0.00	3	0.34	200	200	16.1	0.007	0.05					0.00	0.00	6.83	7.00	0.00	2.7	37.0	37.0	854.46	150.2	0.0	203.55	0.0	0.2	85.42	0.00	0.0	565.49	0.00	0.00	0.00	9.96	10.00	0.00	4.98	5.00
04/16/23 22:48:26	680:51:36	679:51:09	0.00	0.00	8.1	20.0	0.00	0.00	0.00	0.00	0.00	10.18	0.00	1.51	1.50	0.00	0.00	0.36	0.36	0.00	0.00	0.00	0.00	0.15	0.15	0.00	0.00	1.00	0.99	0.00	0.00	2	0.34	200	200	16.2	0.007	0.05					0.00	0.00	6.83	7.00	0.00	3.0	37.0	37.0	854.71	150.2	0.0	203.61	0.0	0.2	85.45	0.00	0.0	565.65	0.00	0.00	0.00	9.96	10.00	0.00	4.98	5.00
04/16/23 22:58:26	681:01:36	680:01:09	0.00	0.00	8.1	20.0	0.00	0.00	0.00	0.00	0.00	10.18	0.00	1.51	1.50	0.00	0.00	0.36	0.36	0.00	0.00	0.00	0.00	0.15	0.15	0.00	0.00	1.01	0.99	0.00	0.00	3	0.33	200	200	16.0	0.007	0.05					0.00	0.00	6.83	7.00	0.00	2.6	37.0	37.0	854.96	150.2	0.0	203.67	0.0	0.2	85.47	0.00	0.0	565.82	0.00	0.00	0.00	9.92	10.00	0.00	4.96	5.00
04/16/23 23:08:26	681:11:36	680:11:09	0.00	0.00	7.9	20.0	0.00	0.00	0.00	0.00	0.00	10.18	0.00	1.50	1.50	0.00	0.00	0.36	0.36	0.00	0.00	0.00	0.00	0.15	0.15	0.00	0.00	0.99	0.99	0.00	0.00	2	0.35	200	200	16.8	0.007	0.05					0.00	0.00	6.83	7.00	0.00	2.7	37.0	37.0	855.21	150.2	0.0	203.73	0.0	0.2	85.50	0.00	0.0	565.98	0.00	0.00	0.00	10.00	10.00	0.00	5.00	5.00
04/16/23 23:18:26	681:21:36	680:21:09	0.00	0.00	7.8	20.0	0.00	0.00	0.00	0.00	0.00	10.18	0.00	1.49	1.50	0.00	0.00	0.36	0.36	0.00	0.00	0.00	0.00	0.15	0.15	0.00	0.00	0.99	0.99	0.00	0.00	2	0.34	200	200	16.2	0.007	0.05					0.00	0.00	6.83	7.00	0.00	2.8	37.0	37.0	855.46	150.2	0.0	203.79	0.0	0.2	85.52	0.00	0.0	566.15	0.00	0.00	0.00	10.05	10.00	0.00	5.02	5.00
04/16/23 23:28:26	681:31:36	680:31:09	0.00	0.00	8.0	20.0	0.00	0.00	0.00	0.00	0.00	10.18	0.00	1.49	1.50	0.00	0.00	0.36	0.36	0.00	0.00	0.00	0.00	0.15	0.15	0.00	0.00	0.99	0.99	0.00	0.00	2	0.34	200	200	16.1	0.007	0.05					0.00	0.00	6.83	7.00	0.00	2.4	37.0	37.0	855.71	150.2	0.0	203.85	0.0	0.2	85.55	0.00	0.0	566.31	0.00	0.00	0.00	10.05	10.00	0.00	5.02	5.00
04/16/23 23:38:26	681:41:36	680:41:09	0.00	0.00	7.9	20.0	0.00	0.00	0.00	0.00	0.00	10.18	0.00	1.51	1.50	0.00	0.00	0.36	0.36	0.00	0.00	0.00	0.00	0.15	0.15	0.00	0.00	1.00	0.99	0.00	0.00	2	0.35	199	200	16.9	0.007	0.05					0.00	0.00	6.83	7.00	0.00	2.7	37.0	37.0	855.96	150.2	0.0	203.91	0.0	0.2	85.57	0.00	0.0	566.48	0.00	0.00	0.00	9.96	10.00	0.00	4.98	5.00
04/16/23 23:48:26	681:51:37	680:51:10	0.00	0.00	8.0	20.0	0.00	0.00	0.00	0.00	0.00	10.18	0.00	1.50	1.50	0.00	0.00	0.36	0.36	0.00	0.00	0.00	0.00	0.15	0.15	0.00	0.00	0.99	0.99	0.00	0.00	3	0.35	200	200	16.6	0.007	0.05					0.00	0.00	6.83	7.00	0.00	2.6	37.0	37.0	856.21	150.2	0.0	203.97	0.0	0.2	85.60	0.00	0.0	566.64	0.00	0.00	0.00	10.00	10.00	0.00	5.00	5.00
04/16/23 23:58:26	682:01:37	681:01:10	0.00	0.00	8.1	20.0	0.00	0.00	0.00	0.00	0.00	10.18	0.00	1.49	1.50	0.00	0.00	0.36	0.36	0.00	0.00	0.00	0.00	0.15	0.15	0.00	0.00	0.99	0.99	0.00	0.00	2	0.35	200	200	16.9	0.007	0.05					0.00	0.00	6.83	7.00	0.00	2.9	37.0	37.0	856.46	150.2	0.0	204.03	0.0	0.2	85.62	0.00	0.0	566.81	0.00	0.00	0.00	10.05	10.00	0.00	5.02	5.00
04/17/23 00:08:26	682:11:37	681:11:10	0.00	0.00	7.9	20.0	0.00	0.00	0.00	0.00	0.00	10.18	0.00	1.46	1.50	0.00	0.00	0.36	0.36	0.00	0.00	0.00	0.00	0.15	0.15	0.00	0.00	0.95	0.99	0.00	0.00	3	0.34	200	200	16.2	0.007	0.05					0.00	0.00	6.83	7.00	0.00	2.7	37.0	37.0	856.71	150.2	0.0	204.09	0.0	0.2	85.65	0.00	0.0	566.98	0.00	0.00	0.00	10.27	10.00	0.00	5.14	5.00
04/17/23 00:18:26	682:21:37	681:21:10	0.00	0.00	7.8	20.0	0.00	0.00	0.00	0.00	0.00	10.18	0.00	1.51	1.50	0.00	0.00	0.36	0.36	0.00	0.00	0.00	0.00	0.15	0.15	0.00	0.00	0.99	0.99	0.00	0.00	3	0.34	200	200	16.1	0.007	0.05					0.00	0.00	6.83	7.00	0.00	2.7	37.0	37.0	856.96	150.2	0.0	204.15	0.0	0.2	85.67	0.00	0.0	567.14	0.00	0.00	0.00	9.92	10.00	0.00	4.96	5.00
04/17/23 00:28:26	682:31:37	681:31:10	0.00	0.00	7.8	20.0	0.00	0.00	0.00	0.00	0.00	10.18	0.00	1.49	1.50	0.00	0.00	0.36	0.36	0.00	0.00	0.00	0.00	0.15	0.15	0.00	0.00	0.99	0.99	0.00	0.00	2	0.35	200	200	16.8	0.007	0.05					0.00	0.00	6.83	7.00	0.00	2.6	37.0	37.0	857.21	150.2	0.0	204.21	0.0	0.2	85.70	0.00	0.0	567.31	0.00	0.00	0.00	10.05	10.00	0.00	5.02	5.00
04/17/23 00:38:26	682:41:37	681:41:10	0.00	0.00	7.9	20.0	0.00	0.00	0.00	0.00	0.00	10.18	0.00	1.50	1.50	0.00	0.00	0.36	0.36	0.00	0.00	0.00	0.00	0.15	0.15	0.00	0.00	0.99	0.99	0.00	0.00	3	0.36	200	200	17.1	0.007	0.05					0.00	0.00	6.84	7.00	0.00	2.6	37.0	37.0	857.46	150.2	0.0	204.27	0.0	0.2	85.72	0.00	0.0	567.47	0.00	0.00	0.00	10.00	10.00	0.00	5.00	5.00
04/17/23 00:48:26	682:51:37	681:51:10	0.00	0.00	7.9	20.0	0.00	0.00	0.00	0.00	0.00	10.18	0.00	1.49	1.50	0.00	0.00	0.36	0.36	0.00	0.00	0.00	0.00	0.15	0.15	0.00	0.00	0.99	0.99	0.00	0.00	3	0.35	200	200	16.7	0.007	0.05					0.00	0.00	6.83	7.00	0.00	3.0	37.0	37.0	857.71	150.2	0.0	204.33	0.0	0.2	85.75	0.00	0.0	567.64	0.00	0.00	0.00	10.05	10.00	0.00	5.02	5.00
04/17/23 00:58:26	683:01:37	682:01:10	0.00	0.00	7.9	20.0	0.00	0.00	0.00	0.00	0.00	10.18	0.00	1.51	1.50	0.00	0.00	0.36	0.36	0.00	0.00	0.00	0.00	0.15	0.15	0.00	0.00	1.01	0.99	0.00	0.00	3	0.35	200	200	16.9	0.007	0.05					0.00	0.00	6.84	7.00	0.00	2.8	37.0	37.0	857.96	150.2	0.0	204.38	0.0	0.2	85.77	0.00	0.0	567.80	0.00	0.00	0.00	9.92	10.00	0.00	4.96	5.00
04/17/23 01:08:31	683:11:42	682:11:15	0.00	0.00	7.9	20.0	0.00	0.00	0.00	0.00	0.00	10.18	0.00	1.51	1.50	0.00	0.00	0.36	0.36	0.00	0.00	0.00	0.00	0.15	0.15	0.00	0.00	1.01	0.99	0.00	0.00	3	0.34	200	200	16.4	0.007	0.05					0.00	0.00	6.83	7.00	0.00	2.7	37.0	37.0	858.21	150.2	0.0	204.44	0.0	0.2	85.80	0.00	0.0	567.97	0.00	0.00	0.00	9.92	10.00	0.00	4.96	5.00
04/17/23 01:18:31	683:21:42	682:21:15	0.00	0.00	7.7	20.0	0.00	0.00	0.00	0.00	0.00	10.18	0.00	1.49	1.50	0.00	0.00	0.36	0.36	0.00	0.00	0.00	0.00	0.15	0.15	0.00	0.00	0.98	0.99	0.00	0.00	2	0.34	200	200	16.3	0.007	0.05					0.00	0.00	6.84	7.00	0.00	2.8	37.0	37.0	858.46	150.2	0.0	204.50	0.0	0.2	85.82	0.00	0.0	568.14	0.00	0.00	0.00	10.05	10.00	0.00	5.02	5.00
04/17/23 01:28:31	683:31:42	682:31:15	0.00	0.00	7.6	20.0	0.00	0.00	0.00	0.00	0.00	10.18	0.00	1.51	1.50	0.00	0.00	0.36	0.36	0.00	0.00	0.00	0.00	0.15	0.15	0.00	0.00	1.01	0.99	0.00	0.00	2	0.35	200	200	16.8	0.007	0.05					0.00	0.00	6.83	7.00	0.00	2.6	37.0	37.0	858.71	150.2	0.0	204.56	0.0	0.2	85.85	0.00	0.0	568.30	0.00	0.00	0.00	9.92	10.00	0.00	4.96	5.00
04/17/23 01:38:31	683:41:42	682:41:15	0.00	0.00	7.7	20.0	0.00	0.00	0.00	0.00	0.00	10.18	0.00	1.52	1.50	0.00	0.00	0.36	0.36	0.00	0.00	0.00	0.00	0.15	0.15	0.00	0.00	1.01	0.99	0.00	0.00	2	0.36	200	200	17.0	0.007	0.05					0.00	0.00	6.83	7.00	0.00	2.8	37.0	37.0	858.96	150.2	0.0	204.62	0.0	0.2	85.87	0.00	0.0	568.47	0.00	0.00	0.00	9.88	10.00	0.00	4.94	5.00
04/17/23 01:48:31	683:51:42	682:51:15	0.00	0.00	7.7	20.0	0.00	0.00	0.00	0.00	0.00	10.18	0.00	1.52	1.50	0.00	0.00	0.36	0.36	0.00	0.00	0.00	0.00	0.15	0.15	0.00	0.00	1.01	0.99	0.00	0.00	2	0.36	200	200	17.2	0.007	0.05					0.00	0.00	6.83	7.00	0.00	2.7	37.0	37.0	859.21	150.2	0.0	204.68	0.0	0.2	85.90	0.00	0.0	568.63	0.00	0.00	0.00	9.88	10.00	0.00	4.94	5.00
04/17/23 01:58:31	684:01:42	683:01:15	0.00	0.00	7.7	20.0	0.00	0.00	0.00	0.00	0.00	10.18	0.00	1.50	1.50	0.00	0.00	0.36	0.36	0.00	0.00	0.00	0.00	0.15	0.15	0.00	0.00	0.99	0.99	0.00	0.00	3	0.35	200	200	16.8	0.007	0.05					0.00	0.00	6.83	7.00	0.00	2.7	37.0	37.0	859.46	150.2	0.0	204.74	0.0	0.2	85.92	0.00	0.0	568.80	0.00	0.00	0.00	10.00	10.00	0.00	5.00	5.00
04/17/23 02:08:31	684:11:42	683:11:15	0.00	0.00	7.7	20.0	0.00	0.00	0.00	0.00	0.00	10.18	0.00	1.49	1.50	0.00	0.00	0.36	0.36	0.00	0.00	0.00	0.00	0.15	0.15	0.00	0.00	1.01	0.99	0.00	0.00	2	0.34	200	200	16.4	0.007	0.05					0.00	0.00	6.84	7.00	0.00	2.4	37.0	37.0	859.71	150.2	0.0	204.80	0.0	0.2	85.95	0.00	0.0	568.96	0.00	0.00	0.00	10.05	10.00	0.00	5.02	5.00
04/17/23 02:18:31	684:21:42	683:21:15	0.00	0.00	7.7	20.0	0.00	0.00	0.00	0.00	0.00	10.18	0.00	1.49	1.50	0.00	0.00	0.36	0.36	0.00	0.00	0.00	0.00	0.15	0.15	0.00	0.00	0.98	0.99	0.00	0.00	3	0.36	200	200	17.1	0.007	0.05					0.00	0.00	6.84	7.00	0.00	2.8	37.0	37.0	859.96	150.2	0.0	204.86	0.0	0.2	85.97	0.00	0.0	569.13	0.00	0.00	0.00	10.09	10.00	0.00	5.05	5.00
04/17/23 02:28:32	684:31:42	683:31:15	0.00	0.00	7.6	20.0	0.00	0.00	0.00	0.00	0.00	10.18	0.00	1.50	1.50	0.00	0.00	0.36	0.36	0.00	0.00	0.00	0.00	0.15	0.15	0.00	0.00	0.99	0.99	0.00	0.00	2	0.35	200	200	16.9	0.007	0.05					0.00	0.00	6.84	7.00	0.00	3.1	37.0	37.0	860.21	150.2	0.0	204.92	0.0	0.2	86.00	0.00	0.0	569.29	0.00	0.00	0.00	10.00	10.00	0.00	5.00	5.00
04/17/23 02:38:32	684:41:42	683:41:15	0.00	0.00	7.5	20.0	0.00	0.00	0.00	0.00	0.00	10.18	0.00	1.52	1.50	0.00	0.00	0.36	0.36	0.00	0.00	0.00	0.00	0.15	0.15	0.00	0.00	1.01	0.99	0.00	0.00	2	0.36	200	200	17.3	0.007	0.05					0.00	0.00	6.84	7.00	0.00	2.8	37.0	37.0	860.46	150.2	0.0	204.98	0.0	0.2	86.02	0.00	0.0	569.46	0.00	0.00	0.00	9.88	10.00	0.00	4.94	5.00
04/17/23 02:48:32	684:51:42	683:51:15	0.00	0.00	7.5	20.0	0.00	0.00	0.00	0.00	0.00	10.18	0.00	1.52	1.50	0.00	0.00	0.36	0.36	0.00	0.00	0.00	0.00	0.15	0.15	0.00	0.00	1.01	0.99	0.00	0.00	3	0.35	200	200	16.7	0.007	0.05					0.00	0.00	6.84	7.00	0.00	2.8	37.0	37.0	860.71	150.2	0.0	205.04	0.0	0.2	86.05	0.00	0.0	569.63	0.00	0.00	0.00	9.88	10.00	0.00	4.94	5.00
04/17/23 02:58:32	685:01:42	684:01:15	0.00	0.00	7.5	20.0	0.00	0.00	0.00	0.00	0.00	10.18	0.00	1.51	1.50	0.00	0.00	0.36	0.36	0.00	0.00	0.00	0.00	0.15	0.15	0.00	0.00	1.01	0.99	0.00	0.00	3	0.36	200	200	17.1	0.007	0.05					0.00	0.00	6.84	7.00	0.00	3.0	37.0	37.0	860.96	150.2	0.0	205.10	0.0	0.2	86.07	0.00	0.0	569.79	0.00	0.00	0.00	9.92	10.00	0.00	4.96	5.00
04/17/23 03:08:32	685:11:42	684:11:15	0.00	0.00	7.5	20.0	0.00	0.00	0.00	0.00	0.00	10.18	0.00	1.47	1.50	0.00	0.00	0.36	0.36	0.00	0.00	0.00	0.00	0.15	0.15	0.00	0.00	0.96	0.99	0.00	0.00	2	0.36	200	200	17.4	0.007	0.05					0.00	0.00	6.84	7.00	0.00	2.9	37.0	37.0	861.21	150.2	0.0	205.16	0.0	0.2	86.10	0.00	0.0	569.96	0.00	0.00	0.00	10.23	10.00	0.00	5.11	5.00
04/17/23 03:18:32	685:21:42	684:21:15	0.00	0.00	7.6	20.0	0.00	0.00	0.00	0.00	0.00	10.18	0.00	1.51	1.50	0.00	0.00	0.36	0.36	0.00	0.00	0.00	0.00	0.15	0.15	0.00	0.00	1.01	0.99	0.00	0.00	2	0.35	200	200	16.5	0.007	0.05					0.00	0.00	6.84	7.00	0.00	2.8	37.0	37.0	861.46	150.2	0.0	205.22	0.0	0.2	86.12	0.00	0.0	570.12	0.00	0.00	0.00	9.92	10.00	0.00	4.96	5.00
04/17/23 03:28:32	685:31:42	684:31:15	0.00	0.00	7.6	20.0	0.00	0.00	0.00	0.00	0.00	10.18	0.00	1.51	1.50	0.00	0.00	0.36	0.36	0.00	0.00	0.00	0.00	0.15	0.15	0.00	0.00	1.00	0.99	0.00	0.00	2	0.35	200	200	16.5	0.007	0.05					0.00	0.00	6.84	7.00	0.00	2.8	37.0	37.0	861.71	150.2	0.0	205.28	0.0	0.2	86.15	0.00	0.0	570.29	0.00	0.00	0.00	9.96	10.00	0.00	4.98	5.00
04/17/23 03:38:32	685:41:42	684:41:15	0.00	0.00	7.4	20.0	0.00	0.00	0.00	0.00	0.00	10.18	0.00	1.51	1.50	0.00	0.00	0.36	0.36	0.00	0.00	0.00	0.00	0.15	0.15	0.00	0.00	1.00	0.99	0.00	0.00	2	0.35	200	200	16.7	0.007	0.05					0.00	0.00	6.84	7.00	0.00	2.9	37.0	37.0	861.96	150.2	0.0	205.34	0.0	0.2	86.17	0.00	0.0	570.45	0.00	0.00	0.00	9.96	10.00	0.00	4.98	5.00
04/17/23 03:48:32	685:51:42	684:51:15	0.00	0.00	7.4	20.0	0.00	0.00	0.00	0.00	0.00	10.18	0.00	1.51	1.50	0.00	0.00	0.36	0.36	0.00	0.00	0.00	0.00	0.15	0.15	0.00	0.00	1.00	0.99	0.00	0.00	3	0.34	200	200	16.4	0.007	0.05					0.00	0.00	6.84	7.00	0.00	2.8	37.0	37.0	862.21	150.2	0.0	205.40	0.0	0.2	86.20	0.00	0.0	570.62	0.00	0.00	0.00	9.92	10.00	0.00	4.96	5.00
04/17/23 03:58:32	686:01:42	685:01:15	0.00	0.00	7.3	20.0	0.00	0.00	0.00	0.00	0.00	10.18	0.00	1.50	1.50	0.00	0.00	0.36	0.36	0.00	0.00	0.00	0.00	0.15	0.15	0.00	0.00	0.99	0.99	0.00	0.00	2	0.36	200	200	17.1	0.007	0.05					0.00	0.00	6.84	7.00	0.00	2.9	37.0	37.0	862.46	150.2	0.0	205.46	0.0	0.2	86.22	0.00	0.0	570.78	0.00	0.00	0.00	10.00	10.00	0.00	5.00	5.00
04/17/23 04:08:32	686:11:42	685:11:15	0.00	0.00	7.4	20.0	0.00	0.00	0.00	0.00	0.00	10.18	0.00	1.48	1.50	0.00	0.00	0.36	0.36	0.00	0.00	0.00	0.00	0.15	0.15	0.00	0.00	0.97	0.99	0.00	0.00	3	0.36	200	200	17.1	0.007	0.05					0.00	0.00	6.84	7.00	0.00	2.7	37.0	37.0	862.71	150.2	0.0	205.52	0.0	0.2	86.25	0.00	0.0	570.95	0.00	0.00	0.00	10.14	10.00	0.00	5.07	5.00
04/17/23 04:18:32	686:21:42	685:21:15	0.00	0.00	7.5	20.0	0.00	0.00	0.00	0.00	0.00	10.18	0.00	1.50	1.50	0.00	0.00	0.36	0.36	0.00	0.00	0.00	0.00	0.15	0.15	0.00	0.00	0.99	0.99	0.00	0.00	3	0.35	200	200	16.5	0.007	0.05					0.00	0.00	6.84	7.00	0.00	2.9	37.0	37.0	862.96	150.2	0.0	205.58	0.0	0.2	86.27	0.00	0.0	571.12	0.00	0.00	0.00	10.00	10.00	0.00	5.00	5.00
04/17/23 04:28:32	686:31:42	685:31:15	0.00	0.00	7.4	20.0	0.00	0.00	0.00	0.00	0.00	10.18	0.00	1.49	1.50	0.00	0.00	0.36	0.36	0.00	0.00	0.00	0.00	0.15	0.15	0.00	0.00	0.99	0.99	0.00	0.00	4	0.36	200	200	17.2	0.007	0.05					0.00	0.00	6.84	7.00	0.00	2.9	37.0	37.0	863.21	150.2	0.0	205.64	0.0	0.2	86.30	0.00	0.0	571.28	0.00	0.00	0.00	10.05	10.00	0.00	5.02	5.00
04/17/23 04:38:32	686:41:42	685:41:15	0.00	0.00	7.5	20.0	0.00	0.00	0.00	0.00	0.00	10.18	0.00	1.53	1.50	0.00	0.00	0.36	0.36	0.00	0.00	0.00	0.00	0.15	0.15	0.00	0.00	1.02	0.99	0.00	0.00	2	0.35	200	200	16.9	0.007	0.05					0.00	0.00	6.84	7.00	0.00	2.6	37.0	37.0	863.46	150.2	0.0	205.69	0.0	0.2	86.32	0.00	0.0	571.45	0.00	0.00	0.00	9.83	10.00	0.00	4.92	5.00
04/17/23 04:48:32	686:51:42	685:51:15	0.00	0.00	7.2	20.0	0.00	0.00	0.00	0.00	0.00	10.18	0.00	1.47	1.50	0.00	0.00	0.36	0.36	0.00	0.00	0.00	0.00	0.15	0.15	0.00	0.00	0.97	0.99	0.00	0.00	3	0.36	200	200	17.2	0.007	0.05					0.00	0.00	6.84	7.00	0.00	2.6	37.0	37.0	863.71	150.2	0.0	205.75	0.0	0.2	86.35	0.00	0.0	571.61	0.00	0.00	0.00	10.18	10.00	0.00	5.09	5.00
04/17/23 04:58:32	687:01:42	686:01:15	0.00	0.00	7.2	20.0	0.00	0.00	0.00	0.00	0.00	10.18	0.00	1.52	1.50	0.00	0.00	0.36	0.36	0.00	0.00	0.00	0.00	0.15	0.15	0.00	0.00	1.02	0.99	0.00	0.00	2	0.36	200	200	17.1	0.007	0.05					0.00	0.00	6.84	7.00	0.00	2.6	37.0	37.0	863.96	150.2	0.0	205.81	0.0	0.2	86.37	0.00	0.0	571.78	0.00	0.00	0.00	9.88	10.00	0.00	4.94	5.00
04/17/23 05:08:32	687:11:42	686:11:15	0.00	0.00	7.1	20.0	0.00	0.00	0.00	0.00	0.00	10.18	0.00	1.51	1.50	0.00	0.00	0.36	0.36	0.00	0.00	0.00	0.00	0.15	0.15	0.00	0.00	1.01	0.99	0.00	0.00	3	0.35	200	200	16.9	0.008	0.05					0.00	0.00	6.84	7.00	0.00	3.0	37.0	37.0	864.21	150.2	0.0	205.87	0.0	0.2	86.40	0.00	0.0	571.94	0.00	0.00	0.00	9.92	10.00	0.00	4.96	5.00
04/17/23 05:18:32	687:21:42	686:21:15	0.00	0.00	7.1	20.0	0.00	0.00	0.00	0.00	0.00	10.18	0.00	1.51	1.50	0.00	0.00	0.36	0.36	0.00	0.00	0.00	0.00	0.15	0.15	0.00	0.00	1.01	0.99	0.00	0.00	3	0.34	200	200	16.2	0.007	0.05					0.00	0.00	6.84	7.00	0.00	2.7	37.0	37.0	864.46	150.2	0.0	205.93	0.0	0.2	86.42	0.00	0.0	572.11	0.00	0.00	0.00	9.92	10.00	0.00	4.96	5.00
04/17/23 05:28:32	687:31:42	686:31:15	0.00	0.00	7.2	20.0	0.00	0.00	0.00	0.00	0.00	10.18	0.00	1.53	1.50	0.00	0.00	0.36	0.36	0.00	0.00	0.00	0.00	0.15	0.15	0.00	0.00	1.02	0.99	0.00	0.00	2	0.36	200	200	17.1	0.007	0.05					0.00	0.00	6.84	7.00	0.00	2.8	37.0	37.0	864.71	150.2	0.0	205.99	0.0	0.2	86.45	0.00	0.0	572.27	0.00	0.00	0.00	9.83	10.00	0.00	4.92	5.00
04/17/23 05:38:32	687:41:42	686:41:15	0.00	0.00	7.2	20.0	0.00	0.00	0.00	0.00	0.00	10.18	0.00	1.53	1.50	0.00	0.00	0.36	0.36	0.00	0.00	0.00	0.00	0.15	0.15	0.00	0.00	1.02	0.99	0.00	0.00	2	0.35	200	200	16.8	0.007	0.05					0.00	0.00	6.84	7.00	0.00	2.8	37.0	37.0	864.96	150.2	0.0	206.05	0.0	0.2	86.47	0.00	0.0	572.44	0.00	0.00	0.00	9.83	10.00	0.00	4.92	5.00
04/17/23 05:48:32	687:51:42	686:51:15	0.00	0.00	7.2	20.0	0.00	0.00	0.00	0.00	0.00	10.18	0.00	1.47	1.50	0.00	0.00	0.36	0.36	0.00	0.00	0.00	0.00	0.15	0.15	0.00	0.00	0.96	0.99	0.00	0.00	3	0.34	200	200	16.3	0.008	0.05					0.00	0.00	6.84	7.00	0.00	3.0	37.0	37.0	865.21	150.2	0.0	206.11	0.0	0.2	86.50	0.00	0.0	572.60	0.00	0.00	0.00	10.23	10.00	0.00	5.11	5.00
04/17/23 05:58:32	688:01:42	687:01:15	0.00	0.00	7.1	20.0	0.00	0.00	0.00	0.00	0.00	10.18	0.00	1.51	1.50	0.00	0.00	0.36	0.36	0.00	0.00	0.00	0.00	0.15	0.15	0.00	0.00	1.00	0.99	0.00	0.00	2	0.35	200	200	16.5	0.008	0.05					0.00	0.00	6.84	7.00	0.00	2.8	37.0	37.0	865.46	150.2	0.0	206.17	0.0	0.2	86.52	0.00	0.0	572.77	0.00	0.00	0.00	9.96	10.00	0.00	4.98	5.00
04/17/23 06:08:32	688:11:42	687:11:15	0.00	0.00	7.1	20.0	0.00	0.00	0.00	0.00	0.00	10.18	0.00	1.53	1.50	0.00	0.00	0.36	0.36	0.00	0.00	0.00	0.00	0.15	0.15	0.00	0.00	1.02	0.99	0.00	0.00	3	0.35	200	200	16.8	0.008	0.05					0.00	0.00	6.84	7.00	0.00	2.8	37.0	37.0	865.71	150.2	0.0	206.23	0.0	0.2	86.55	0.00	0.0	572.94	0.00	0.00	0.00	9.83	10.00	0.00	4.92	5.00
04/17/23 06:18:32	688:21:42	687:21:15	0.00	0.00	7.1	20.0	0.00	0.00	0.00	0.00	0.00	10.18	0.00	1.52	1.50	0.00	0.00	0.36	0.36	0.00	0.00	0.00	0.00	0.15	0.15	0.00	0.00	1.01	0.99	0.00	0.00	2	0.34	200	200	16.2	0.008	0.05					0.00	0.00	6.84	7.00	0.00	2.7	37.0	37.0	865.96	150.2	0.0	206.29	0.0	0.2	86.57	0.00	0.0	573.10	0.00	0.00	0.00	9.88	10.00	0.00	4.94	5.00
04/17/23 06:28:32	688:31:42	687:31:15	0.00	0.00	7.1	20.0	0.00	0.00	0.00	0.00	0.00	10.18	0.00	1.50	1.50	0.00	0.00	0.36	0.36	0.00	0.00	0.00	0.00	0.15	0.15	0.00	0.00	0.99	0.99	0.00	0.00	2	0.36	200	200	17.1	0.008	0.05					0.00	0.00	6.84	7.00	0.00	2.8	37.0	37.0	866.21	150.2	0.0	206.35	0.0	0.2	86.60	0.00	0.0	573.27	0.00	0.00	0.00	10.00	10.00	0.00	5.00	5.00
04/17/23 06:38:32	688:41:42	687:41:15	0.00	0.00	7.2	20.0	0.00	0.00	0.00	0.00	0.00	10.18	0.00	1.50	1.50	0.00	0.00	0.36	0.36	0.00	0.00	0.00	0.00	0.15	0.15	0.00	0.00	0.99	0.99	0.00	0.00	2	0.36	200	200	17.1	0.008	0.05					0.00	0.00	6.84	7.00	0.00	3.0	37.0	37.0	866.46	150.2	0.0	206.41	0.0	0.2	86.62	0.00	0.0	573.43	0.00	0.00	0.00	10.00	10.00	0.00	5.00	5.00
04/17/23 06:48:32	688:51:42	687:51:15	0.00	0.00	7.1	20.0	0.00	0.00	0.00	0.00	0.00	10.18	0.00	1.51	1.50	0.00	0.00	0.36	0.36	0.00	0.00	0.00	0.00	0.15	0.15	0.00	0.00	1.00	0.99	0.00	0.00	2	0.34	200	200	16.2	0.008	0.05					0.00	0.00	6.84	7.00	0.00	2.6	37.0	37.0	866.71	150.2	0.0	206.47	0.0	0.2	86.65	0.00	0.0	573.60	0.00	0.00	0.00	9.96	10.00	0.00	4.98	5.00
04/17/23 06:58:32	689:01:42	688:01:15	0.00	0.00	7.0	20.0	0.00	0.00	0.00	0.00	0.00	10.18	0.00	1.53	1.50	0.00	0.00	0.36	0.36	0.00	0.00	0.00	0.00	0.15	0.15	0.00	0.00	1.02	0.99	0.00	0.00	2	0.35	200	200	16.7	0.008	0.05					0.00	0.00	6.84	7.00	0.00	2.6	37.0	37.0	866.96	150.2	0.0	206.53	0.0	0.2	86.67	0.00	0.0	573.76	0.00	0.00	0.00	9.83	10.00	0.00	4.92	5.00
04/17/23 07:08:32	689:11:42	688:11:15	0.00	0.00	7.0	20.0	0.00	0.00	0.00	0.00	0.00	10.18	0.00	1.50	1.50	0.00	0.00	0.36	0.36	0.00	0.00	0.00	0.00	0.15	0.15	0.00	0.00	0.99	0.99	0.00	0.00	2	0.34	200	200	16.2	0.008	0.05					0.00	0.00	6.84	7.00	0.00	2.7	37.0	37.0	867.21	150.2	0.0	206.59	0.0	0.2	86.70	0.00	0.0	573.93	0.00	0.00	0.00	10.00	10.00	0.00	5.00	5.00
04/17/23 07:18:32	689:21:42	688:21:15	0.00	0.00	7.0	20.0	0.00	0.00	0.00	0.00	0.00	10.18	0.00	1.50	1.50	0.00	0.00	0.36	0.36	0.00	0.00	0.00	0.00	0.15	0.15	0.00	0.00	0.99	0.99	0.00	0.00	3	0.34	201	200	16.2	0.008	0.05					0.00	0.00	6.84	7.00	0.00	2.9	37.0	37.0	867.46	150.2	0.0	206.65	0.0	0.2	86.72	0.00	0.0	574.10	0.00	0.00	0.00	10.00	10.00	0.00	5.00	5.00
04/17/23 07:28:32	689:31:42	688:31:15	0.00	0.00	7.1	20.0	0.00	0.00	0.00	0.00	0.00	10.18	0.00	1.51	1.50	0.00	0.00	0.36	0.36	0.00	0.00	0.00	0.00	0.15	0.15	0.00	0.00	1.00	0.99	0.00	0.00	2	0.35	200	200	16.6	0.008	0.05					0.00	0.00	6.84	7.00	0.00	2.8	37.0	37.0	867.71	150.2	0.0	206.71	0.0	0.2	86.75	0.00	0.0	574.26	0.00	0.00	0.00	9.96	10.00	0.00	4.98	5.00
04/17/23 07:38:32	689:41:42	688:41:15	0.00	0.00	12.2	20.0	0.00	0.00	0.00	0.00	0.00	10.18	0.00	1.50	1.50	0.00	0.00	0.36	0.36	0.00	0.00	0.00	0.00	0.15	0.15	0.00	0.00	0.99	0.99	0.00	0.00	3	0.34	200	200	16.0	0.008	0.05					0.00	0.00	6.84	7.00	0.00	2.4	37.0	37.0	867.96	150.2	0.0	206.77	0.0	0.2	86.77	0.00	0.0	574.43	0.00	0.00	0.00	10.00	10.00	0.00	5.00	5.00
04/17/23 07:48:32	689:51:42	688:51:15	0.00	0.00	19.0	20.0	0.00	0.00	0.00	0.00	0.00	10.18	0.00	1.52	1.50	0.00	0.00	0.36	0.36	0.00	0.00	0.00	0.00	0.15	0.15	0.00	0.00	1.01	0.99	0.00	0.00	3	0.34	200	200	16.2	0.008	0.05					0.00	0.00	6.84	7.00	0.00	2.9	37.0	37.0	868.21	150.2	0.0	206.83	0.0	0.2	86.80	0.00	0.0	574.59	0.00	0.00	0.00	9.88	10.00	0.00	4.94	5.00
04/17/23 07:58:32	690:01:42	689:01:15	0.00	0.00	21.5	20.0	0.00	0.00	0.00	0.00	0.00	10.18	0.00	1.49	1.50	0.00	0.00	0.36	0.36	0.00	0.00	0.00	0.00	0.15	0.15	0.00	0.00	0.98	0.99	0.00	0.00	1	0.34	200	200	16.3	0.008	0.05					0.00	0.00	6.85	7.00	0.00	2.7	37.0	37.0	868.47	150.2	0.0	206.89	0.0	0.2	86.82	0.00	0.0	574.76	0.00	0.00	0.00	10.09	10.00	0.00	5.05	5.00
04/17/23 08:08:32	690:11:42	689:11:15	0.00	0.00	22.5	20.0	0.00	0.00	0.00	0.00	0.00	10.18	0.00	1.48	1.50	0.00	0.00	0.36	0.36	0.00	0.00	0.00	0.00	0.15	0.15	0.00	0.00	1.02	0.99	0.00	0.00	2	0.34	200	200	16.2	0.008	0.05					0.00	0.00	6.85	7.00	0.00	2.9	37.0	37.0	868.72	150.2	0.0	206.94	0.0	0.2	86.85	0.00	0.0	574.92	0.00	0.00	0.00	10.14	10.00	0.00	5.07	5.00
04/17/23 08:18:32	690:21:42	689:21:15	0.00	0.00	22.8	20.0	0.00	0.00	0.00	0.00	0.00	10.18	0.00	1.54	1.50	0.00	0.00	0.36	0.36	0.00	0.00	0.00	0.00	0.15	0.15	0.00	0.00	0.99	0.99	0.00	0.00	2	0.34	200	200	16.1	0.008	0.05					0.00	0.00	6.85	7.00	0.00	2.7	37.0	37.0	868.97	150.2	0.0	207.00	0.0	0.2	86.87	0.00	0.0	575.09	0.00	0.00	0.00	9.75	10.00	0.00	4.88	5.00
04/17/23 08:28:32	690:31:42	689:31:15	0.00	0.00	22.4	20.0	0.00	0.00	0.00	0.00	0.00	10.18	0.00	1.51	1.50	0.00	0.00	0.36	0.36	0.00	0.00	0.00	0.00	0.15	0.15	0.00	0.00	1.00	0.99	0.00	0.00	2	0.35	200	200	16.7	0.007	0.05					0.00	0.00	6.84	7.00	0.00	2.9	37.0	37.0	869.22	150.2	0.0	207.06	0.0	0.2	86.90	0.00	0.0	575.26	0.00	0.00	0.00	9.96	10.00	0.00	4.98	5.00
04/17/23 08:38:32	690:41:42	689:41:15	0.00	0.00	22.7	20.0	0.00	0.00	0.00	0.00	0.00	10.18	0.00	1.53	1.50	0.00	0.00	0.36	0.36	0.00	0.00	0.00	0.00	0.15	0.15	0.00	0.00	1.02	0.99	0.00	0.00	2	0.33	199	200	15.9	0.007	0.05					0.00	0.00	6.84	7.00	0.00	2.8	37.0	37.0	869.47	150.2	0.0	207.12	0.0	0.2	86.92	0.00	0.0	575.42	0.00	0.00	0.00	9.79	10.00	0.00	4.90	5.00
04/17/23 08:48:32	690:51:42	689:51:15	0.00	0.00	22.9	20.0	0.00	0.00	0.00	0.00	0.00	10.18	0.00	1.47	1.50	0.00	0.00	0.36	0.36	0.00	0.00	0.00	0.00	0.15	0.15	0.00	0.00	0.97	0.99	0.00	0.00	2	0.34	200	200	16.3	0.007	0.05					0.00	0.00	6.84	7.00	0.00	2.9	37.0	37.0	869.72	150.2	0.0	207.18	0.0	0.2	86.95	0.00	0.0	575.59	0.00	0.00	0.00	10.18	10.00	0.00	5.09	5.00
04/17/23 08:58:32	691:01:42	690:01:15	0.00	0.00	22.9	20.0	0.00	0.00	0.00	0.00	0.00	10.18	0.00	1.49	1.50	0.00	0.00	0.36	0.36	0.00	0.00	0.00	0.00	0.15	0.15	0.00	0.00	0.99	0.99	0.00	0.00	2	0.35	200	200	16.9	0.007	0.05					0.00	0.00	6.84	7.00	0.00	2.9	37.0	37.0	869.97	150.2	0.0	207.24	0.0	0.2	86.97	0.00	0.0	575.75	0.00	0.00	0.00	10.05	10.00	0.00	5.02	5.00
04/17/23 09:08:32	691:11:42	690:11:15	0.00	0.00	23.0	20.0	0.00	0.00	0.00	0.00	0.00	10.18	0.00	1.51	1.50	0.00	0.00	0.36	0.36	0.00	0.00	0.00	0.00	0.15	0.15	0.00	0.00	1.01	0.99	0.00	0.00	2	0.36	200	200	17.1	0.007	0.05					0.00	0.00	6.85	7.00	0.00	2.9	37.0	37.0	870.22	150.2	0.0	207.30	0.0	0.2	87.00	0.00	0.0	575.92	0.00	0.00	0.00	9.92	10.00	0.00	4.96	5.00
04/17/23 09:18:32	691:21:42	690:21:15	0.00	0.00	22.9	20.0	0.00	0.00	0.00	0.00	0.00	10.18	0.00	1.51	1.50	0.00	0.00	0.36	0.36	0.00	0.00	0.00	0.00	0.15	0.15	0.00	0.00	1.00	0.99	0.00	0.00	3	0.34	200	200	16.0	0.007	0.05					0.00	0.00	6.85	7.00	0.00	3.0	37.0	37.0	870.47	150.2	0.0	207.36	0.0	0.2	87.02	0.00	0.0	576.08	0.00	0.00	0.00	9.96	10.00	0.00	4.98	5.00
04/17/23 09:28:32	691:31:42	690:31:15	0.00	0.00	23.0	20.0	0.00	0.00	0.00	0.00	0.00	10.18	0.00	1.51	1.50	0.00	0.00	0.36	0.36	0.00	0.00	0.00	0.00	0.15	0.15	0.00	0.00	1.01	0.99	0.00	0.00	2	0.36	200	200	17.4	0.007	0.05					0.00	0.00	6.85	7.00	0.00	2.7	37.0	37.0	870.72	150.2	0.0	207.42	0.0	0.2	87.05	0.00	0.0	576.25	0.00	0.00	0.00	9.92	10.00	0.00	4.96	5.00
04/17/23 09:38:32	691:41:42	690:41:15	0.00	0.00	23.0	20.0	0.00	0.00	0.00	0.00	0.00	10.18	0.00	1.48	1.50	0.00	0.00	0.36	0.36	0.00	0.00	0.00	0.00	0.15	0.15	0.00	0.00	0.98	0.99	0.00	0.00	2	0.34	200	200	16.3	0.007	0.05					0.00	0.00	6.85	7.00	0.00	2.7	37.0	37.0	870.97	150.2	0.0	207.48	0.0	0.2	87.07	0.00	0.0	576.42	0.00	0.00	0.00	10.11	10.00	0.00	5.06	5.00
04/17/23 09:48:32	691:51:42	690:51:16	0.00	0.00	23.0	20.0	0.00	0.00	0.00	0.00	0.00	10.18	0.00	1.50	1.50	0.00	0.00	0.36	0.36	0.00	0.00	0.00	0.00	0.15	0.15	0.00	0.00	0.99	0.99	0.00	0.00	2	0.35	200	200	16.7	0.007	0.05					0.00	0.00	6.85	7.00	0.00	2.7	37.0	37.0	871.22	150.2	0.0	207.54	0.0	0.2	87.10	0.00	0.0	576.58	0.00	0.00	0.00	10.00	10.00	0.00	5.00	5.00
04/17/23 09:58:32	692:01:42	691:01:16	0.00	0.00	23.1	20.0	0.00	0.00	0.00	0.00	0.00	10.18	0.00	1.52	1.50	0.00	0.00	0.36	0.36	0.00	0.00	0.00	0.00	0.15	0.15	0.00	0.00	1.01	0.99	0.00	0.00	2	0.34	200	200	16.2	0.007	0.05					0.00	0.00	6.85	7.00	0.00	2.9	37.0	37.0	871.47	150.2	0.0	207.60	0.0	0.2	87.12	0.00	0.0	576.75	0.00	0.00	0.00	9.88	10.00	0.00	4.94	5.00
04/17/23 10:08:32	692:11:42	691:11:16	0.00	0.00	23.1	20.0	0.00	0.00	0.00	0.00	0.00	10.18	0.00	1.53	1.50	0.00	0.00	0.36	0.36	0.00	0.00	0.00	0.00	0.15	0.15	0.00	0.00	1.02	0.99	0.00	0.00	2	0.36	200	200	17.3	0.007	0.05					0.00	0.00	6.85	7.00	0.00	2.9	37.0	37.0	871.72	150.2	0.0	207.66	0.0	0.2	87.15	0.00	0.0	576.91	0.00	0.00	0.00	9.83	10.00	0.00	4.92	5.00
04/17/23 10:18:32	692:21:42	691:21:16	0.00	0.00	23.1	20.0	0.00	0.00	0.00	0.00	0.00	10.18	0.00	1.50	1.50	0.00	0.00	0.36	0.36	0.00	0.00	0.00	0.00	0.15	0.15	0.00	0.00	0.99	0.99	0.00	0.00	2	0.36	200	200	17.1	0.007	0.05					0.00	0.00	6.85	7.00	0.00	2.7	37.0	37.0	871.97	150.2	0.0	207.72	0.0	0.2	87.17	0.00	0.0	577.08	0.00	0.00	0.00	10.00	10.00	0.00	5.00	5.00
04/17/23 10:28:32	692:31:42	691:31:16	0.00	0.00	23.1	20.0	0.00	0.00	0.00	0.00	0.00	10.18	0.00	1.54	1.50	0.00	0.00	0.36	0.36	0.00	0.00	0.00	0.00	0.15	0.15	0.00	0.00	1.03	0.99	0.00	0.00	2	0.34	200	200	16.5	0.007	0.05					0.00	0.00	6.85	7.00	0.00	2.7	37.0	37.0	872.22	150.2	0.0	207.78	0.0	0.2	87.20	0.00	0.0	577.24	0.00	0.00	0.00	9.75	10.00	0.00	4.88	5.00
04/17/23 10:38:32	692:41:42	691:41:16	0.00	0.00	23.1	20.0	0.00	0.00	0.00	0.00	0.00	10.18	0.00	1.48	1.50	0.00	0.00	0.36	0.36	0.00	0.00	0.00	0.00	0.15	0.15	0.00	0.00	0.98	0.99	0.00	0.00	2	0.36	200	200	17.2	0.007	0.05					0.00	0.00	6.85	7.00	0.00	3.0	37.0	37.0	872.47	150.2	0.0	207.84	0.0	0.2	87.22	0.00	0.0	577.41	0.00	0.00	0.00	10.11	10.00	0.00	5.06	5.00
04/17/23 10:48:32	692:51:42	691:51:16	0.00	0.00	23.1	20.0	0.00	0.00	0.00	0.00	0.00	10.18	0.00	1.48	1.50	0.00	0.00	0.36	0.36	0.00	0.00	0.00	0.00	0.15	0.15	0.00	0.00	0.98	0.99	0.00	0.00	2	0.35	200	200	16.9	0.007	0.05					0.00	0.00	6.85	7.00	0.00	2.8	37.0	37.0	872.72	150.2	0.0	207.90	0.0	0.2	87.25	0.00	0.0	577.57	0.00	0.00	0.00	10.11	10.00	0.00	5.06	5.00
04/17/23 10:58:32	693:01:42	692:01:16	0.00	0.00	23.1	20.0	0.00	0.00	0.00	0.00	0.00	10.18	0.00	1.50	1.50	0.00	0.00	0.36	0.36	0.00	0.00	0.00	0.00	0.15	0.15	0.00	0.00	1.00	0.99	0.00	0.00	1	0.36	200	200	17.2	0.007	0.05					0.00	0.00	6.85	7.00	0.00	2.9	37.0	37.0	872.97	150.2	0.0	207.96	0.0	0.2	87.27	0.00	0.0	577.74	0.00	0.00	0.00	9.98	10.00	0.00	4.99	5.00
04/17/23 11:08:32	693:11:42	692:11:16	0.00	0.00	23.1	20.0	0.00	0.00	0.00	0.00	0.00	10.18	0.00	1.51	1.50	0.00	0.00	0.36	0.36	0.00	0.00	0.00	0.00	0.15	0.15	0.00	0.00	1.00	0.99	0.00	0.00	2	0.35	200	200	16.7	0.007	0.05					0.00	0.00	6.85	7.00	0.00	2.5	37.0	37.0	873.22	150.2	0.0	208.02	0.0	0.2	87.30	0.00	0.0	577.91	0.00	0.00	0.00	9.96	10.00	0.00	4.98	5.00
04/17/23 11:18:32	693:21:42	692:21:16	0.00	0.00	23.1	20.0	0.00	0.00	0.00	0.00	0.00	10.18	0.00	1.49	1.50	0.00	0.00	0.36	0.36	0.00	0.00	0.00	0.00	0.15	0.15	0.00	0.00	0.98	0.99	0.00	0.00	2	0.35	200	200	16.9	0.007	0.05					0.00	0.00	6.85	7.00	0.00	2.7	37.0	37.0	873.47	150.2	0.0	208.08	0.0	0.2	87.32	0.00	0.0	578.07	0.00	0.00	0.00	10.07	10.00	0.00	5.03	5.00
04/17/23 11:28:32	693:31:42	692:31:16	0.00	0.00	23.1	20.0	0.00	0.00	0.00	0.00	0.00	10.18	0.00	1.48	1.50	0.00	0.00	0.36	0.36	0.00	0.00	0.00	0.00	0.15	0.15	0.00	0.00	0.98	0.99	0.00	0.00	2	0.36	200	200	17.2	0.007	0.05					0.00	0.00	6.85	7.00	0.00	2.6	37.0	37.0	873.72	150.2	0.0	208.14	0.0	0.2	87.35	0.00	0.0	578.24	0.00	0.00	0.00	10.11	10.00	0.00	5.06	5.00
04/17/23 11:38:32	693:41:42	692:41:16	0.00	0.00	23.2	20.0	0.00	0.00	0.00	0.00	0.00	10.18	0.00	1.49	1.50	0.00	0.00	0.36	0.36	0.00	0.00	0.00	0.00	0.15	0.15	0.00	0.00	0.99	0.99	0.00	0.00	2	0.36	200	200	17.3	0.007	0.05					0.00	0.00	6.85	7.00	0.00	2.6	37.0	37.0	873.97	150.2	0.0	208.19	0.0	0.2	87.37	0.00	0.0	578.40	0.00	0.00	0.00	10.05	10.00	0.00	5.02	5.00
04/17/23 11:48:32	693:51:42	692:51:16	0.00	0.00	23.1	20.0	0.00	0.00	0.00	0.00	0.00	10.18	0.00	1.51	1.50	0.00	0.00	0.36	0.36	0.00	0.00	0.00	0.00	0.15	0.15	0.00	0.00	1.00	0.99	0.00	0.00	1	0.35	200	200	16.5	0.007	0.05					0.00	0.00	6.85	7.00	0.00	2.7	37.0	37.0	874.22	150.2	0.0	208.25	0.0	0.2	87.40	0.00	0.0	578.57	0.00	0.00	0.00	9.96	10.00	0.00	4.98	5.00
04/17/23 11:58:32	694:01:42	693:01:16	0.00	0.00	23.2	20.0	0.00	0.00	0.00	0.00	0.00	10.18	0.00	1.50	1.50	0.00	0.00	0.36	0.36	0.00	0.00	0.00	0.00	0.15	0.15	0.00	0.00	0.99	0.99	0.00	0.00	2	0.35	200	200	16.6	0.007	0.05					0.00	0.00	6.85	7.00	0.00	2.3	37.0	37.0	874.47	150.2	0.0	208.31	0.0	0.2	87.42	0.00	0.0	578.73	0.00	0.00	0.00	10.00	10.00	0.00	5.00	5.00
04/17/23 12:08:32	694:11:42	693:11:16	0.00	0.00	23.2	20.0	0.00	0.00	0.00	0.00	0.00	10.18	0.00	1.48	1.50	0.00	0.00	0.36	0.36	0.00	0.00	0.00	0.00	0.15	0.15	0.00	0.00	0.98	0.99	0.00	0.00	2	0.36	200	200	17.0	0.007	0.05					0.00	0.00	6.85	7.00	0.00	2.5	37.0	37.0	874.72	150.2	0.0	208.37	0.0	0.2	87.45	0.00	0.0	578.90	0.00	0.00	0.00	10.11	10.00	0.00	5.06	5.00
04/17/23 12:18:32	694:21:42	693:21:16	0.00	0.00	23.1	20.0	0.00	0.00	0.00	0.00	0.00	10.18	0.00	1.53	1.50	0.00	0.00	0.36	0.36	0.00	0.00	0.00	0.00	0.15	0.15	0.00	0.00	1.02	0.99	0.00	0.00	2	0.35	200	200	16.7	0.007	0.05					0.00	0.00	6.85	7.00	0.00	2.7	37.0	37.0	874.97	150.2	0.0	208.43	0.0	0.2	87.47	0.00	0.0	579.06	0.00	0.00	0.00	9.79	10.00	0.00	4.90	5.00
04/17/23 12:28:32	694:31:42	693:31:16	0.00	0.00	23.2	20.0	0.00	0.00	0.00	0.00	0.00	10.18	0.00	1.54	1.50	0.00	0.00	0.36	0.36	0.00	0.00	0.00	0.00	0.15	0.15	0.00	0.00	1.03	0.99	0.00	0.00	3	0.37	200	200	17.5	0.007	0.05					0.00	0.00	6.85	7.00	0.00	2.3	37.0	37.0	875.22	150.2	0.0	208.49	0.0	0.2	87.50	0.00	0.0	579.23	0.00	0.00	0.00	9.75	10.00	0.00	4.88	5.00
04/17/23 12:38:32	694:41:42	693:41:16	0.00	0.00	23.2	20.0	0.00	0.00	0.00	0.00	0.00	10.18	0.00	1.48	1.50	0.00	0.00	0.36	0.36	0.00	0.00	0.00	0.00	0.15	0.15	0.00	0.00	0.97	0.99	0.00	0.00	2	0.36	200	200	17.3	0.007	0.05					0.00	0.00	6.85	7.00	0.00	2.6	37.0	37.0	875.47	150.2	0.0	208.55	0.0	0.2	87.52	0.00	0.0	579.39	0.00	0.00	0.00	10.14	10.00	0.00	5.07	5.00
04/17/23 12:48:32	694:51:43	693:51:16	0.00	0.00	23.2	20.0	0.00	0.00	0.00	0.00	0.00	10.18	0.00	1.49	1.50	0.00	0.00	0.36	0.36	0.00	0.00	0.00	0.00	0.15	0.15	0.00	0.00	0.99	0.99	0.00	0.00	2	0.37	200	200	17.8	0.007	0.05					0.00	0.00	6.85	7.00	0.00	2.6	37.0	37.0	875.72	150.2	0.0	208.61	0.0	0.2	87.55	0.00	0.0	579.56	0.00	0.00	0.00	10.05	10.00	0.00	5.02	5.00
04/17/23 12:58:32	695:01:43	694:01:16	0.00	0.00	23.1	20.0	0.00	0.00	0.00	0.00	0.00	10.18	0.00	1.49	1.50	0.00	0.00	0.36	0.36	0.00	0.00	0.00	0.00	0.15	0.15	0.00	0.00	0.99	0.99	0.00	0.00	2	0.35	200	200	16.6	0.007	0.05					0.00	0.00	6.86	7.00	0.00	2.8	37.0	37.0	875.97	150.2	0.0	208.67	0.0	0.2	87.57	0.00	0.0	579.73	0.00	0.00	0.00	10.05	10.00	0.00	5.02	5.00
04/17/23 13:08:32	695:11:43	694:11:16	0.00	0.00	23.2	20.0	0.00	0.00	0.00	0.00	0.00	10.18	0.00	1.51	1.50	0.00	0.00	0.36	0.36	0.00	0.00	0.00	0.00	0.15	0.15	0.00	0.00	1.00	0.99	0.00	0.00	2	0.36	200	200	17.0	0.007	0.05					0.00	0.00	6.85	7.00	0.00	2.5	37.0	37.0	876.22	150.2	0.0	208.73	0.0	0.2	87.60	0.00	0.0	579.89	0.00	0.00	0.00	9.96	10.00	0.00	4.98	5.00
04/17/23 13:18:32	695:21:43	694:21:16	0.00	0.00	23.1	20.0	0.00	0.00	0.00	0.00	0.00	10.18	0.00	1.51	1.50	0.00	0.00	0.36	0.36	0.00	0.00	0.00	0.00	0.15	0.15	0.00	0.00	1.04	0.99	0.00	0.00	2	0.36	200	200	17.0	0.007	0.05					0.00	0.00	6.86	7.00	0.00	2.7	37.0	37.0	876.47	150.2	0.0	208.79	0.0	0.2	87.62	0.00	0.0	580.06	0.00	0.00	0.00	9.92	10.00	0.00	4.96	5.00
04/17/23 13:28:32	695:31:43	694:31:16	0.00	0.00	23.1	20.0	0.00	0.00	0.00	0.00	0.00	10.18	0.00	1.53	1.50	0.00	0.00	0.36	0.36	0.00	0.00	0.00	0.00	0.15	0.15	0.00	0.00	1.02	0.99	0.00	0.00	2	0.36	200	200	17.1	0.007	0.05					0.00	0.00	6.86	7.00	0.00	2.6	37.0	37.0	876.72	150.2	0.0	208.85	0.0	0.2	87.65	0.00	0.0	580.22	0.00	0.00	0.00	9.79	10.00	0.00	4.90	5.00
04/17/23 13:38:32	695:41:43	694:41:16	0.00	0.00	23.2	20.0	0.00	0.00	0.00	0.00	0.00	10.18	0.00	1.53	1.50	0.00	0.00	0.36	0.36	0.00	0.00	0.00	0.00	0.15	0.15	0.00	0.00	0.97	0.99	0.00	0.00	2	0.36	200	200	17.3	0.007	0.05					0.00	0.00	6.86	7.00	0.00	2.4	37.0	37.0	876.97	150.2	0.0	208.91	0.0	0.2	87.67	0.00	0.0	580.39	0.00	0.00	0.00	9.83	10.00	0.00	4.92	5.00
04/17/23 13:48:32	695:51:43	694:51:16	0.00	0.00	23.1	20.0	0.00	0.00	0.00	0.00	0.00	10.18	0.00	1.51	1.50	0.00	0.00	0.36	0.36	0.00	0.00	0.00	0.00	0.15	0.15	0.00	0.00	1.01	0.99	0.00	0.00	2	0.35	200	200	16.6	0.007	0.05					0.00	0.00	6.86	7.00	0.00	2.7	37.0	37.0	877.22	150.2	0.0	208.97	0.0	0.2	87.70	0.00	0.0	580.55	0.00	0.00	0.00	9.92	10.00	0.00	4.96	5.00
04/17/23 13:58:32	696:01:43	695:01:16	0.00	0.00	23.2	20.0	0.00	0.00	0.00	0.00	0.00	10.18	0.00	1.49	1.50	0.00	0.00	0.36	0.36	0.00	0.00	0.00	0.00	0.15	0.15	0.00	0.00	0.99	0.99	0.00	0.00	2	0.35	200	200	16.8	0.007	0.05					0.00	0.00	6.86	7.00	0.00	2.5	37.0	37.0	877.47	150.2	0.0	209.03	0.0	0.2	87.72	0.00	0.0	580.72	0.00	0.00	0.00	10.05	10.00	0.00	5.02	5.00
04/17/23 14:08:32	696:11:43	695:11:16	0.00	0.00	23.3	20.0	0.00	0.00	0.00	0.00	0.00	10.18	0.00	1.49	1.50	0.00	0.00	0.36	0.36	0.00	0.00	0.00	0.00	0.15	0.15	0.00	0.00	0.98	0.99	0.00	0.00	3	0.37	200	200	17.5	0.007	0.05					0.00	0.00	6.86	7.00	0.00	2.7	37.0	37.0	877.72	150.2	0.0	209.09	0.0	0.2	87.75	0.00	0.0	580.89	0.00	0.00	0.00	10.09	10.00	0.00	5.05	5.00
04/17/23 14:18:32	696:21:43	695:21:16	0.00	0.00	23.2	20.0	0.00	0.00	0.00	0.00	0.00	10.18	0.00	1.48	1.50	0.00	0.00	0.36	0.36	0.00	0.00	0.00	0.00	0.15	0.15	0.00	0.00	0.97	0.99	0.00	0.00	3	0.35	200	200	16.7	0.007	0.05					0.00	0.00	6.86	7.00	0.00	2.7	37.0	37.0	877.97	150.2	0.0	209.15	0.0	0.2	87.77	0.00	0.0	581.05	0.00	0.00	0.00	10.14	10.00	0.00	5.07	5.00
04/17/23 14:28:32	696:31:43	695:31:16	0.00	0.00	23.2	20.0	0.00	0.00	0.00	0.00	0.00	10.18	0.00	1.47	1.50	0.00	0.00	0.36	0.36	0.00	0.00	0.00	0.00	0.15	0.15	0.00	0.00	0.96	0.99	0.00	0.00	2	0.36	200	200	17.2	0.007	0.05					0.00	0.00	6.86	7.00	0.00	2.3	37.0	37.0	878.22	150.2	0.0	209.21	0.0	0.2	87.80	0.00	0.0	581.22	0.00	0.00	0.00	10.23	10.00	0.00	5.11	5.00
04/17/23 14:38:32	696:41:43	695:41:16	0.00	0.00	23.2	20.0	0.00	0.00	0.00	0.00	0.00	10.18	0.00	1.50	1.50	0.00	0.00	0.36	0.36	0.00	0.00	0.00	0.00	0.15	0.15	0.00	0.00	0.99	0.99	0.00	0.00	2	0.36	200	200	17.1	0.007	0.05					0.00	0.00	6.86	7.00	0.00	2.6	37.0	37.0	878.47	150.2	0.0	209.27	0.0	0.2	87.82	0.00	0.0	581.38	0.00	0.00	0.00	10.00	10.00	0.00	5.00	5.00
04/17/23 14:48:32	696:51:43	695:51:16	0.00	0.00	23.2	20.0	0.00	0.00	0.00	0.00	0.00	10.18	0.00	1.49	1.50	0.00	0.00	0.36	0.36	0.00	0.00	0.00	0.00	0.15	0.15	0.00	0.00	0.98	0.99	0.00	0.00	2	0.36	200	200	17.2	0.007	0.05					0.00	0.00	6.86	7.00	0.00	2.6	37.0	37.0	878.72	150.2	0.0	209.33	0.0	0.2	87.85	0.00	0.0	581.55	0.00	0.00	0.00	10.09	10.00	0.00	5.05	5.00
04/17/23 14:58:32	697:01:43	696:01:16	0.00	0.00	23.3	20.0	0.00	0.00	0.00	0.00	0.00	10.18	0.00	1.51	1.50	0.00	0.00	0.36	0.36	0.00	0.00	0.00	0.00	0.15	0.15	0.00	0.00	1.01	0.99	0.00	0.00	2	0.37	200	200	17.5	0.007	0.05					0.00	0.00	6.86	7.00	0.00	2.4	37.0	37.0	878.97	150.2	0.0	209.39	0.0	0.2	87.87	0.00	0.0	581.71	0.00	0.00	0.00	9.92	10.00	0.00	4.96	5.00
04/17/23 15:08:32	697:11:43	696:11:16	0.00	0.00	23.3	20.0	0.00	0.00	0.00	0.00	0.00	10.18	0.00	1.53	1.50	0.00	0.00	0.36	0.36	0.00	0.00	0.00	0.00	0.15	0.15	0.00	0.00	1.02	0.99	0.00	0.00	2	0.36	200	200	17.0	0.007	0.05					0.00	0.00	6.86	7.00	0.00	2.4	37.0	37.0	879.22	150.2	0.0	209.44	0.0	0.2	87.90	0.00	0.0	581.88	0.00	0.00	0.00	9.83	10.00	0.00	4.92	5.00
04/17/23 15:18:32	697:21:43	696:21:16	0.00	0.00	23.1	20.0	0.00	0.00	0.00	0.00	0.00	10.18	0.00	1.49	1.50	0.00	0.00	0.36	0.36	0.00	0.00	0.00	0.00	0.15	0.15	0.00	0.00	0.99	0.99	0.00	0.00	3	0.36	200	200	17.1	0.007	0.05					0.00	0.00	6.86	7.00	0.00	2.5	37.0	37.0	879.47	150.2	0.0	209.50	0.0	0.2	87.92	0.00	0.0	582.04	0.00	0.00	0.00	10.05	10.00	0.00	5.02	5.00
04/17/23 15:28:32	697:31:43	696:31:16	0.00	0.00	25.7	20.0	0.00	0.00	0.00	0.00	0.00	10.18	0.00	1.49	1.50	0.00	0.00	0.36	0.36	0.00	0.00	0.00	0.00	0.15	0.15	0.00	0.00	0.98	0.99	0.00	0.00	3	0.35	200	200	16.9	0.015	0.06					0.00	0.00	6.86	7.00	0.00	2.0	37.0	37.0	879.72	150.2	0.0	209.56	0.0	0.2	87.95	0.00	0.0	582.21	0.00	0.00	0.00	10.09	10.00	0.00	5.05	5.00
04/17/23 15:38:32	697:41:43	696:41:16	0.00	0.00	27.0	20.0	0.00	0.00	0.00	0.00	0.00	10.18	0.00	1.54	1.50	0.00	0.00	0.36	0.36	0.00	0.00	0.00	0.00	0.15	0.15	0.00	0.00	1.03	0.99	0.00	0.00	3	0.35	200	200	16.7	0.013	0.06					0.00	0.00	6.86	7.00	0.00	2.8	37.0	37.0	879.97	150.2	0.0	209.62	0.0	0.2	87.97	0.00	0.0	582.38	0.00	0.00	0.00	9.75	10.00	0.00	4.88	5.00
04/17/23 15:48:32	697:51:43	696:51:16	0.00	0.00	24.9	20.0	0.00	0.00	0.00	0.00	0.00	10.18	0.00	1.50	1.50	0.00	0.00	0.36	0.36	0.00	0.00	0.00	0.00	0.15	0.15	0.00	0.00	0.99	0.99	0.00	0.00	2	0.35	200	200	16.6	0.008	0.05					0.00	0.00	6.86	7.00	0.00	2.5	37.0	37.0	880.22	150.2	0.0	209.68	0.0	0.2	88.00	0.00	0.0	582.54	0.00	0.00	0.00	10.00	10.00	0.00	5.00	5.00
04/17/23 15:58:32	698:01:43	697:01:16	0.00	0.00	23.8	20.0	0.00	0.00	0.00	0.00	0.00	10.18	0.00	1.51	1.50	0.00	0.00	0.36	0.36	0.00	0.00	0.00	0.00	0.15	0.15	0.00	0.00	1.00	0.99	0.00	0.00	4	0.37	200	200	17.8	0.008	0.05					0.00	0.00	6.86	7.00	0.00	2.8	37.0	37.0	880.47	150.2	0.0	209.74	0.0	0.2	88.02	0.00	0.0	582.71	0.00	0.00	0.00	9.96	10.00	0.00	4.98	5.00
04/17/23 16:08:32	698:11:43	697:11:16	0.00	0.00	23.5	20.0	0.00	0.00	0.00	0.00	0.00	10.18	0.00	1.53	1.50	0.00	0.00	0.36	0.36	0.00	0.00	0.00	0.00	0.15	0.15	0.00	0.00	1.02	0.99	0.00	0.00	3	0.37	200	200	17.7	0.008	0.05					0.00	0.00	6.86	7.00	0.00	2.5	37.0	37.0	880.72	150.2	0.0	209.80	0.0	0.2	88.05	0.00	0.0	582.87	0.00	0.00	0.00	9.83	10.00	0.00	4.92	5.00
04/17/23 16:18:32	698:21:43	697:21:16	0.00	0.00	23.3	20.0	0.00	0.00	0.00	0.00	0.00	10.18	0.00	1.47	1.50	0.00	0.00	0.36	0.36	0.00	0.00	0.00	0.00	0.15	0.15	0.00	0.00	0.96	0.99	0.00	0.00	2	0.36	200	200	17.1	0.008	0.05					0.00	0.00	6.86	7.00	0.00	2.6	37.0	37.0	880.97	150.2	0.0	209.86	0.0	0.2	88.07	0.00	0.0	583.04	0.00	0.00	0.00	10.23	10.00	0.00	5.11	5.00
04/17/23 16:28:32	698:31:43	697:31:16	0.00	0.00	23.3	20.0	0.00	0.00	0.00	0.00	0.00	10.18	0.00	1.50	1.50	0.00	0.00	0.36	0.36	0.00	0.00	0.00	0.00	0.15	0.15	0.00	0.00	0.99	0.99	0.00	0.00	2	0.36	200	200	17.0	0.008	0.05					0.00	0.00	6.86	7.00	0.00	2.4	37.0	37.0	881.22	150.2	0.0	209.92	0.0	0.2	88.10	0.00	0.0	583.20	0.00	0.00	0.00	10.00	10.00	0.00	5.00	5.00
04/17/23 16:38:32	698:41:43	697:41:16	0.00	0.00	23.2	20.0	0.00	0.00	0.00	0.00	0.00	10.18	0.00	1.48	1.50	0.00	0.00	0.36	0.36	0.00	0.00	0.00	0.00	0.15	0.15	0.00	0.00	0.97	0.99	0.00	0.00	2	0.35	200	200	16.8	0.008	0.05					0.00	0.00	6.86	7.00	0.00	2.5	37.0	37.0	881.47	150.2	0.0	209.98	0.0	0.2	88.12	0.00	0.0	583.37	0.00	0.00	0.00	10.14	10.00	0.00	5.07	5.00
04/17/23 16:48:32	698:51:43	697:51:16	0.00	0.00	23.3	20.0	0.00	0.00	0.00	0.00	0.00	10.18	0.00	1.49	1.50	0.00	0.00	0.36	0.36	0.00	0.00	0.00	0.00	0.15	0.15	0.00	0.00	0.99	0.99	0.00	0.00	2	0.35	200	200	16.5	0.008	0.05					0.00	0.00	6.86	7.00	0.00	2.6	37.0	37.0	881.72	150.2	0.0	210.04	0.0	0.2	88.15	0.00	0.0	583.53	0.00	0.00	0.00	10.05	10.00	0.00	5.02	5.00
04/17/23 16:58:32	699:01:43	698:01:16	0.00	0.00	23.3	20.0	0.00	0.00	0.00	0.00	0.00	10.18	0.00	1.49	1.50	0.00	0.00	0.36	0.36	0.00	0.00	0.00	0.00	0.15	0.15	0.00	0.00	1.00	0.99	0.00	0.00	2	0.35	200	200	16.6	0.008	0.05					0.00	0.00	6.86	7.00	0.00	2.7	37.0	37.0	881.97	150.2	0.0	210.10	0.0	0.2	88.17	0.00	0.0	583.70	0.00	0.00	0.00	10.05	10.00	0.00	5.02	5.00
04/17/23 17:08:32	699:11:43	698:11:16	0.00	0.00	23.2	20.0	0.00	0.00	0.00	0.00	0.00	10.18	0.00	1.49	1.50	0.00	0.00	0.36	0.36	0.00	0.00	0.00	0.00	0.15	0.15	0.00	0.00	0.99	0.99	0.00	0.00	2	0.36	200	200	17.1	0.008	0.05					0.00	0.00	6.86	7.00	0.00	2.6	37.0	37.0	882.22	150.2	0.0	210.16	0.0	0.2	88.20	0.00	0.0	583.86	0.00	0.00	0.00	10.05	10.00	0.00	5.02	5.00
04/17/23 17:18:32	699:21:43	698:21:16	0.00	0.00	23.2	20.0	0.00	0.00	0.00	0.00	0.00	10.18	0.00	1.50	1.50	0.00	0.00	0.36	0.36	0.00	0.00	0.00	0.00	0.15	0.15	0.00	0.00	0.99	0.99	0.00	0.00	2	0.36	200	200	17.1	0.008	0.05					0.00	0.00	6.86	7.00	0.00	2.4	37.0	37.0	882.47	150.2	0.0	210.22	0.0	0.2	88.22	0.00	0.0	584.03	0.00	0.00	0.00	10.00	10.00	0.00	5.00	5.00
04/17/23 17:28:33	699:31:43	698:31:16	0.00	0.00	23.3	20.0	0.00	0.00	0.00	0.00	0.00	10.18	0.00	1.49	1.50	0.00	0.00	0.36	0.36	0.00	0.00	0.00	0.00	0.15	0.15	0.00	0.00	0.99	0.99	0.00	0.00	2	0.36	201	200	17.1	0.008	0.05					0.00	0.00	6.86	7.00	0.00	2.9	37.0	37.0	882.72	150.2	0.0	210.28	0.0	0.2	88.25	0.00	0.0	584.20	0.00	0.00	0.00	10.05	10.00	0.00	5.02	5.00
04/17/23 17:38:33	699:41:43	698:41:16	0.00	0.00	23.3	20.0	0.00	0.00	0.00	0.00	0.00	10.18	0.00	1.49	1.50	0.00	0.00	0.36	0.36	0.00	0.00	0.00	0.00	0.15	0.15	0.00	0.00	0.98	0.99	0.00	0.00	2	0.36	200	200	17.3	0.008	0.05					0.00	0.00	6.86	7.00	0.00	2.8	37.0	37.0	882.97	150.2	0.0	210.34	0.0	0.2	88.27	0.00	0.0	584.36	0.00	0.00	0.00	10.09	10.00	0.00	5.05	5.00
04/17/23 17:48:33	699:51:43	698:51:16	0.00	0.00	23.3	20.0	0.00	0.00	0.00	0.00	0.00	10.18	0.00	1.49	1.50	0.00	0.00	0.36	0.36	0.00	0.00	0.00	0.00	0.15	0.15	0.00	0.00	0.98	0.99	0.00	0.00	2	0.36	200	200	17.1	0.008	0.05					0.00	0.00	6.86	7.00	0.00	2.3	37.0	37.0	883.22	150.2	0.0	210.40	0.0	0.2	88.30	0.00	0.0	584.53	0.00	0.00	0.00	10.07	10.00	0.00	5.03	5.00
04/17/23 17:58:33	700:01:43	699:01:16	0.00	0.00	23.2	20.0	0.00	0.00	0.00	0.00	0.00	10.18	0.00	1.51	1.50	0.00	0.00	0.36	0.36	0.00	0.00	0.00	0.00	0.15	0.15	0.00	0.00	1.00	0.99	0.00	0.00	3	0.35	200	200	16.5	0.008	0.05					0.00	0.00	6.86	7.00	0.00	2.5	37.0	37.0	883.47	150.2	0.0	210.46	0.0	0.2	88.32	0.00	0.0	584.69	0.00	0.00	0.00	9.96	10.00	0.00	4.98	5.00
04/17/23 18:08:33	700:11:43	699:11:16	0.00	0.00	23.3	20.0	0.00	0.00	0.00	0.00	0.00	10.18	0.00	1.49	1.50	0.00	0.00	0.36	0.36	0.00	0.00	0.00	0.00	0.15	0.15	0.00	0.00	0.98	0.99	0.00	0.00	2	0.37	200	200	17.5	0.008	0.05					0.00	0.00	6.86	7.00	0.00	2.7	37.0	37.0	883.72	150.2	0.0	210.52	0.0	0.2	88.35	0.00	0.0	584.86	0.00	0.00	0.00	10.09	10.00	0.00	5.05	5.00
04/17/23 18:18:33	700:21:43	699:21:16	0.00	0.00	23.2	20.0	0.00	0.00	0.00	0.00	0.00	10.18	0.00	1.49	1.50	0.00	0.00	0.36	0.36	0.00	0.00	0.00	0.00	0.15	0.15	0.00	0.00	0.99	0.99	0.00	0.00	2	0.36	200	200	17.4	0.008	0.05					0.00	0.00	6.86	7.00	0.00	2.6	37.0	37.0	883.97	150.2	0.0	210.58	0.0	0.2	88.37	0.00	0.0	585.02	0.00	0.00	0.00	10.05	10.00	0.00	5.02	5.00
04/17/23 18:28:33	700:31:43	699:31:16	0.00	0.00	23.3	20.0	0.00	0.00	0.00	0.00	0.00	10.18	0.00	1.51	1.50	0.00	0.00	0.36	0.36	0.00	0.00	0.00	0.00	0.15	0.15	0.00	0.00	1.01	0.99	0.00	0.00	2	0.36	200	200	17.1	0.008	0.05					0.00	0.00	6.86	7.00	0.00	2.7	37.0	37.0	884.22	150.2	0.0	210.64	0.0	0.2	88.40	0.00	0.0	585.19	0.00	0.00	0.00	9.92	10.00	0.00	4.96	5.00
04/17/23 18:38:33	700:41:43	699:41:16	0.00	0.00	23.3	20.0	0.00	0.00	0.00	0.00	0.00	10.18	0.00	1.49	1.50	0.00	0.00	0.36	0.36	0.00	0.00	0.00	0.00	0.15	0.15	0.00	0.00	0.99	0.99	0.00	0.00	2	0.37	200	200	17.5	0.008	0.05					0.00	0.00	6.86	7.00	0.00	2.6	37.0	37.0	884.47	150.2	0.0	210.69	0.0	0.2	88.42	0.00	0.0	585.35	0.00	0.00	0.00	10.05	10.00	0.00	5.02	5.00
04/17/23 18:48:33	700:51:43	699:51:16	0.00	0.00	23.2	20.0	0.00	0.00	0.00	0.00	0.00	10.18	0.00	1.51	1.50	0.00	0.00	0.36	0.36	0.00	0.00	0.00	0.00	0.15	0.15	0.00	0.00	1.00	0.99	0.00	0.00	3	0.35	200	200	16.8	0.008	0.05					0.00	0.00	6.86	7.00	0.00	2.5	37.0	37.0	884.72	150.2	0.0	210.75	0.0	0.2	88.45	0.00	0.0	585.52	0.00	0.00	0.00	9.96	10.00	0.00	4.98	5.00
04/17/23 18:58:33	701:01:43	700:01:16	0.00	0.00	23.3	20.0	0.00	0.00	0.00	0.00	0.00	10.18	0.00	1.49	1.50	0.00	0.00	0.36	0.36	0.00	0.00	0.00	0.00	0.15	0.15	0.00	0.00	0.99	0.99	0.00	0.00	3	0.36	200	200	17.1	0.008	0.05					0.00	0.00	6.86	7.00	0.00	2.9	37.0	37.0	884.97	150.2	0.0	210.81	0.0	0.2	88.47	0.00	0.0	585.69	0.00	0.00	0.00	10.05	10.00	0.00	5.02	5.00
04/17/23 19:08:33	701:11:43	700:11:16	0.00	0.00	23.3	20.0	0.00	0.00	0.00	0.00	0.00	10.18	0.00	1.50	1.50	0.00	0.00	0.36	0.36	0.00	0.00	0.00	0.00	0.15	0.15	0.00	0.00	0.99	0.99	0.00	0.00	2	0.36	200	200	17.3	0.008	0.05					0.00	0.00	6.86	7.00	0.00	2.8	37.0	37.0	885.22	150.2	0.0	210.87	0.0	0.2	88.50	0.00	0.0	585.85	0.00	0.00	0.00	10.00	10.00	0.00	5.00	5.00
04/17/23 19:18:33	701:21:43	700:21:16	0.00	0.00	23.2	20.0	0.00	0.00	0.00	0.00	0.00	10.18	0.00	1.48	1.50	0.00	0.00	0.36	0.36	0.00	0.00	0.00	0.00	0.15	0.15	0.00	0.00	0.98	0.99	0.00	0.00	2	0.35	200	200	16.5	0.008	0.05					0.00	0.00	6.86	7.00	0.00	2.5	37.0	37.0	885.47	150.2	0.0	210.93	0.0	0.2	88.52	0.00	0.0	586.02	0.00	0.00	0.00	10.11	10.00	0.00	5.06	5.00
04/17/23 19:28:33	701:31:43	700:31:16	0.00	0.00	23.3	20.0	0.00	0.00	0.00	0.00	0.00	10.18	0.00	1.49	1.50	0.00	0.00	0.36	0.36	0.00	0.00	0.00	0.00	0.15	0.15	0.00	0.00	0.99	0.99	0.00	0.00	2	0.35	200	200	16.5	0.008	0.05					0.00	0.00	6.86	7.00	0.00	2.9	37.0	37.0	885.72	150.2	0.0	210.99	0.0	0.2	88.55	0.00	0.0	586.18	0.00	0.00	0.00	10.05	10.00	0.00	5.02	5.00
04/17/23 19:38:33	701:41:43	700:41:16	0.00	0.00	23.3	20.0	0.00	0.00	0.00	0.00	0.00	10.18	0.00	1.50	1.50	0.00	0.00	0.36	0.36	0.00	0.00	0.00	0.00	0.15	0.15	0.00	0.00	0.99	0.99	0.00	0.00	3	0.36	200	200	17.0	0.008	0.05					0.00	0.00	6.86	7.00	0.00	2.7	37.0	37.0	885.97	150.2	0.0	211.05	0.0	0.2	88.57	0.00	0.0	586.35	0.00	0.00	0.00	10.00	10.00	0.00	5.00	5.00
04/17/23 19:48:33	701:51:43	700:51:16	0.00	0.00	23.3	20.0	0.00	0.00	0.00	0.00	0.00	10.18	0.00	1.48	1.50	0.00	0.00	0.36	0.36	0.00	0.00	0.00	0.00	0.15	0.15	0.00	0.00	0.97	0.99	0.00	0.00	3	0.35	200	200	16.8	0.008	0.05					0.00	0.00	6.86	7.00	0.00	2.9	37.0	37.0	886.22	150.2	0.0	211.11	0.0	0.2	88.60	0.00	0.0	586.51	0.00	0.00	0.00	10.14	10.00	0.00	5.07	5.00
04/17/23 19:58:33	702:01:43	701:01:16	0.00	0.00	23.3	20.0	0.00	0.00	0.00	0.00	0.00	10.18	0.00	1.49	1.50	0.00	0.00	0.36	0.36	0.00	0.00	0.00	0.00	0.15	0.15	0.00	0.00	0.99	0.99	0.00	0.00	2	0.35	200	200	16.5	0.008	0.05					0.00	0.00	6.86	7.00	0.00	2.8	37.0	37.0	886.47	150.2	0.0	211.17	0.0	0.2	88.62	0.00	0.0	586.68	0.00	0.00	0.00	10.05	10.00	0.00	5.02	5.00
04/17/23 20:08:33	702:11:43	701:11:16	0.00	0.00	23.3	20.0	0.00	0.00	0.00	0.00	0.00	10.18	0.00	1.50	1.50	0.00	0.00	0.36	0.36	0.00	0.00	0.00	0.00	0.15	0.15	0.00	0.00	0.99	0.99	0.00	0.00	2	0.37	199	200	17.7	0.008	0.05					0.00	0.00	6.86	7.00	0.00	2.5	37.0	37.0	886.72	150.2	0.0	211.23	0.0	0.2	88.65	0.00	0.0	586.84	0.00	0.00	0.00	10.00	10.00	0.00	5.00	5.00
04/17/23 20:18:33	702:21:43	701:21:16	0.00	0.00	23.3	20.0	0.00	0.00	0.00	0.00	0.00	10.18	0.00	1.51	1.50	0.00	0.00	0.36	0.36	0.00	0.00	0.00	0.00	0.15	0.15	0.00	0.00	1.00	0.99	0.00	0.00	2	0.36	200	200	17.1	0.008	0.05					0.00	0.00	6.86	7.00	0.00	2.5	37.0	37.0	886.97	150.2	0.0	211.29	0.0	0.2	88.67	0.00	0.0	587.01	0.00	0.00	0.00	9.96	10.00	0.00	4.98	5.00
04/17/23 20:28:33	702:31:43	701:31:16	0.00	0.00	23.3	20.0	0.00	0.00	0.00	0.00	0.00	10.18	0.00	1.47	1.50	0.00	0.00	0.36	0.36	0.00	0.00	0.00	0.00	0.15	0.15	0.00	0.00	0.97	0.99	0.00	0.00	2	0.36	199	200	17.3	0.008	0.05					0.00	0.00	6.86	7.00	0.00	2.7	37.0	37.0	887.22	150.2	0.0	211.35	0.0	0.2	88.70	0.00	0.0	587.18	0.00	0.00	0.00	10.18	10.00	0.00	5.09	5.00
04/17/23 20:38:33	702:41:43	701:41:16	0.00	0.00	23.3	20.0	0.00	0.00	0.00	0.00	0.00	10.18	0.00	1.51	1.50	0.00	0.00	0.36	0.36	0.00	0.00	0.00	0.00	0.15	0.15	0.00	0.00	1.00	0.99	0.00	0.00	2	0.36	200	200	17.1	0.008	0.05					0.00	0.00	6.86	7.00	0.00	2.5	37.0	37.0	887.47	150.2	0.0	211.41	0.0	0.2	88.72	0.00	0.0	587.34	0.00	0.00	0.00	9.96	10.00	0.00	4.98	5.00
04/17/23 20:48:33	702:51:43	701:51:16	0.00	0.00	23.3	20.0	0.00	0.00	0.00	0.00	0.00	10.18	0.00	1.52	1.50	0.00	0.00	0.36	0.36	0.00	0.00	0.00	0.00	0.15	0.15	0.00	0.00	1.01	0.99	0.00	0.00	2	0.35	200	200	16.9	0.008	0.05					0.00	0.00	6.86	7.00	0.00	2.9	37.0	37.0	887.72	150.2	0.0	211.47	0.0	0.2	88.75	0.00	0.0	587.51	0.00	0.00	0.00	9.88	10.00	0.00	4.94	5.00
04/17/23 20:58:33	703:01:43	702:01:16	0.00	0.00	23.3	20.0	0.00	0.00	0.00	0.00	0.00	10.18	0.00	1.51	1.50	0.00	0.00	0.36	0.36	0.00	0.00	0.00	0.00	0.15	0.15	0.00	0.00	1.01	0.99	0.00	0.00	2	0.35	200	200	16.5	0.008	0.05					0.00	0.00	6.86	7.00	0.00	2.5	37.0	37.0	887.97	150.2	0.0	211.53	0.0	0.2	88.77	0.00	0.0	587.67	0.00	0.00	0.00	9.92	10.00	0.00	4.96	5.00
04/17/23 21:08:33	703:11:43	702:11:16	0.00	0.00	23.3	20.0	0.00	0.00	0.00	0.00	0.00	10.18	0.00	1.50	1.50	0.00	0.00	0.36	0.36	0.00	0.00	0.00	0.00	0.15	0.15	0.00	0.00	0.99	0.99	0.00	0.00	2	0.36	200	200	17.1	0.008	0.05					0.00	0.00	6.86	7.00	0.00	2.8	37.0	37.0	888.22	150.2	0.0	211.59	0.0	0.2	88.80	0.00	0.0	587.84	0.00	0.00	0.00	10.00	10.00	0.00	5.00	5.00
04/17/23 21:18:33	703:21:43	702:21:16	0.00	0.00	23.3	20.0	0.00	0.00	0.00	0.00	0.00	10.18	0.00	1.50	1.50	0.00	0.00	0.36	0.36	0.00	0.00	0.00	0.00	0.15	0.15	0.00	0.00	0.99	0.99	0.00	0.00	1	0.36	200	200	17.1	0.008	0.05					0.00	0.00	6.86	7.00	0.00	2.6	37.0	37.0	888.47	150.2	0.0	211.65	0.0	0.2	88.82	0.00	0.0	588.00	0.00	0.00	0.00	10.00	10.00	0.00	5.00	5.00
04/17/23 21:28:33	703:31:43	702:31:16	0.00	0.00	23.2	20.0	0.00	0.00	0.00	0.00	0.00	10.18	0.00	1.51	1.50	0.00	0.00	0.36	0.36	0.00	0.00	0.00	0.00	0.15	0.15	0.00	0.00	1.02	0.99	0.00	0.00	2	0.35	200	200	16.7	0.008	0.05					0.00	0.00	6.86	7.00	0.00	2.5	37.0	37.0	888.72	150.2	0.0	211.71	0.0	0.2	88.85	0.00	0.0	588.17	0.00	0.00	0.00	9.96	10.00	0.00	4.98	5.00
04/17/23 21:38:33	703:41:43	702:41:16	0.00	0.00	23.3	20.0	0.00	0.00	0.00	0.00	0.00	10.18	0.00	1.51	1.50	0.00	0.00	0.36	0.36	0.00	0.00	0.00	0.00	0.15	0.15	0.00	0.00	0.95	0.99	0.00	0.00	2	0.36	200	200	17.2	0.008	0.05					0.00	0.00	6.86	7.00	0.00	2.8	37.0	37.0	888.97	150.2	0.0	211.77	0.0	0.2	88.87	0.00	0.0	588.33	0.00	0.00	0.00	9.96	10.00	0.00	4.98	5.00
04/17/23 21:48:33	703:51:43	702:51:16	0.00	0.00	23.3	20.0	0.00	0.00	0.00	0.00	0.00	10.18	0.00	1.46	1.50	0.00	0.00	0.36	0.36	0.00	0.00	0.00	0.00	0.15	0.15	0.00	0.00	0.95	0.99	0.00	0.00	3	0.36	200	200	17.3	0.008	0.05					0.00	0.00	6.86	7.00	0.00	2.7	37.0	37.0	889.22	150.2	0.0	211.83	0.0	0.2	88.90	0.00	0.0	588.50	0.00	0.00	0.00	10.27	10.00	0.00	5.14	5.00
04/17/23 21:58:33	704:01:43	703:01:16	0.00	0.00	23.3	20.0	0.00	0.00	0.00	0.00	0.00	10.18	0.00	1.51	1.50	0.00	0.00	0.36	0.36	0.00	0.00	0.00	0.00	0.15	0.15	0.00	0.00	1.01	0.99	0.00	0.00	3	0.34	200	200	16.4	0.008	0.05					0.00	0.00	6.86	7.00	0.00	2.7	37.0	37.0	889.47	150.2	0.0	211.89	0.0	0.2	88.92	0.00	0.0	588.66	0.00	0.00	0.00	9.92	10.00	0.00	4.96	5.00
04/17/23 22:08:33	704:11:43	703:11:16	0.00	0.00	23.4	20.0	0.00	0.00	0.00	0.00	0.00	10.18	0.00	1.51	1.50	0.00	0.00	0.36	0.36	0.00	0.00	0.00	0.00	0.15	0.15	0.00	0.00	0.98	0.99	0.00	0.00	2	0.37	200	200	17.7	0.008	0.05					0.00	0.00	6.86	7.00	0.00	2.4	37.0	37.0	889.72	150.2	0.0	211.94	0.0	0.2	88.95	0.00	0.0	588.83	0.00	0.00	0.00	9.92	10.00	0.00	4.96	5.00
04/17/23 22:18:33	704:21:43	703:21:16	0.00	0.00	23.4	20.0	0.00	0.00	0.00	0.00	0.00	10.18	0.00	1.53	1.50	0.00	0.00	0.36	0.36	0.00	0.00	0.00	0.00	0.15	0.15	0.00	0.00	1.02	0.99	0.00	0.00	3	0.36	200	200	17.1	0.008	0.05					0.00	0.00	6.86	7.00	0.00	2.7	37.0	37.0	889.97	150.2	0.0	212.00	0.0	0.2	88.97	0.00	0.0	589.00	0.00	0.00	0.00	9.83	10.00	0.00	4.92	5.00
04/17/23 22:28:33	704:31:43	703:31:16	0.00	0.00	23.3	20.0	0.00	0.00	0.00	0.00	0.00	10.18	0.00	1.53	1.50	0.00	0.00	0.36	0.36	0.00	0.00	0.00	0.00	0.15	0.15	0.00	0.00	1.02	0.99	0.00	0.00	2	0.35	200	200	16.5	0.008	0.05					0.00	0.00	6.86	7.00	0.00	2.3	37.0	37.0	890.22	150.2	0.0	212.06	0.0	0.2	89.00	0.00	0.0	589.16	0.00	0.00	0.00	9.79	10.00	0.00	4.90	5.00
04/17/23 22:38:33	704:41:43	703:41:16	0.00	0.00	23.3	20.0	0.00	0.00	0.00	0.00	0.00	10.18	0.00	1.48	1.50	0.00	0.00	0.36	0.36	0.00	0.00	0.00	0.00	0.15	0.15	0.00	0.00	0.98	0.99	0.00	0.00	3	0.36	200	200	17.2	0.008	0.05					0.00	0.00	6.86	7.00	0.00	2.6	37.0	37.0	890.47	150.2	0.0	212.12	0.0	0.2	89.02	0.00	0.0	589.33	0.00	0.00	0.00	10.11	10.00	0.00	5.06	5.00
04/17/23 22:48:33	704:51:43	703:51:16	0.00	0.00	23.4	20.0	0.00	0.00	0.00	0.00	0.00	10.18	0.00	1.51	1.50	0.00	0.00	0.36	0.36	0.00	0.00	0.00	0.00	0.15	0.15	0.00	0.00	1.01	0.99	0.00	0.00	3	0.37	200	200	17.5	0.008	0.05					0.00	0.00	6.86	7.00	0.00	2.5	37.0	37.0	890.72	150.2	0.0	212.18	0.0	0.2	89.05	0.00	0.0	589.49	0.00	0.00	0.00	9.92	10.00	0.00	4.96	5.00
04/17/23 22:58:33	705:01:43	704:01:16	0.00	0.00	23.2	20.0	0.00	0.00	0.00	0.00	0.00	10.18	0.00	1.51	1.50	0.00	0.00	0.36	0.36	0.00	0.00	0.00	0.00	0.15	0.15	0.00	0.00	1.01	0.99	0.00	0.00	3	0.36	200	200	17.3	0.008	0.05					0.00	0.00	6.86	7.00	0.00	2.6	37.0	37.0	890.97	150.2	0.0	212.24	0.0	0.2	89.07	0.00	0.0	589.66	0.00	0.00	0.00	9.96	10.00	0.00	4.98	5.00
04/17/23 23:08:33	705:11:43	704:11:16	0.00	0.00	23.4	20.0	0.00	0.00	0.00	0.00	0.00	10.18	0.00	1.52	1.50	0.00	0.00	0.36	0.36	0.00	0.00	0.00	0.00	0.15	0.15	0.00	0.00	1.01	0.99	0.00	0.00	3	0.35	200	200	16.8	0.008	0.05					0.00	0.00	6.86	7.00	0.00	2.7	37.0	37.0	891.22	150.2	0.0	212.30	0.0	0.2	89.10	0.00	0.0	589.82	0.00	0.00	0.00	9.88	10.00	0.00	4.94	5.00
04/17/23 23:18:33	705:21:43	704:21:16	0.00	0.00	23.4	20.0	0.00	0.00	0.00	0.00	0.00	10.18	0.00	1.48	1.50	0.00	0.00	0.36	0.36	0.00	0.00	0.00	0.00	0.15	0.15	0.00	0.00	0.97	0.99	0.00	0.00	2	0.35	200	200	16.7	0.008	0.05					0.00	0.00	6.86	7.00	0.00	2.6	37.0	37.0	891.47	150.2	0.0	212.36	0.0	0.2	89.12	0.00	0.0	589.99	0.00	0.00	0.00	10.14	10.00	0.00	5.07	5.00
04/17/23 23:28:33	705:31:43	704:31:16	0.00	0.00	23.3	20.0	0.00	0.00	0.00	0.00	0.00	10.18	0.00	1.49	1.50	0.00	0.00	0.36	0.36	0.00	0.00	0.00	0.00	0.15	0.15	0.00	0.00	0.98	0.99	0.00	0.00	3	0.36	200	200	17.0	0.008	0.05					0.00	0.00	6.86	7.00	0.00	2.8	37.0	37.0	891.72	150.2	0.0	212.42	0.0	0.2	89.15	0.00	0.0	590.15	0.00	0.00	0.00	10.09	10.00	0.00	5.05	5.00
04/17/23 23:38:33	705:41:43	704:41:16	0.00	0.00	23.3	20.0	0.00	0.00	0.00	0.00	0.00	10.18	0.00	1.51	1.50	0.00	0.00	0.36	0.36	0.00	0.00	0.00	0.00	0.15	0.15	0.00	0.00	1.00	0.99	0.00	0.00	2	0.35	200	200	16.7	0.008	0.05					0.00	0.00	6.86	7.00	0.00	2.8	37.0	37.0	891.97	150.2	0.0	212.48	0.0	0.2	89.17	0.00	0.0	590.32	0.00	0.00	0.00	9.96	10.00	0.00	4.98	5.00
04/17/23 23:48:33	705:51:43	704:51:16	0.00	0.00	23.3	20.0	0.00	0.00	0.00	0.00	0.00	10.18	0.00	1.52	1.50	0.00	0.00	0.36	0.36	0.00	0.00	0.00	0.00	0.15	0.15	0.00	0.00	1.01	0.99	0.00	0.00	2	0.36	200	200	17.0	0.008	0.05					0.00	0.00	6.86	7.00	0.00	2.8	37.0	37.0	892.22	150.2	0.0	212.54	0.0	0.2	89.20	0.00	0.0	590.49	0.00	0.00	0.00	9.88	10.00	0.00	4.94	5.00
04/17/23 23:58:33	706:01:43	705:01:16	0.00	0.00	23.3	20.0	0.00	0.00	0.00	0.00	0.00	10.18	0.00	1.50	1.50	0.00	0.00	0.36	0.36	0.00	0.00	0.00	0.00	0.15	0.15	0.00	0.00	0.99	0.99	0.00	0.00	2	0.36	200	200	17.0	0.008	0.05					0.00	0.00	6.86	7.00	0.00	2.4	37.0	37.0	892.47	150.2	0.0	212.60	0.0	0.2	89.22	0.00	0.0	590.65	0.00	0.00	0.00	10.00	10.00	0.00	5.00	5.00
04/18/23 00:08:33	706:11:43	705:11:16	0.00	0.00	23.4	20.0	0.00	0.00	0.00	0.00	0.00	10.18	0.00	1.52	1.50	0.00	0.00	0.36	0.36	0.00	0.00	0.00	0.00	0.15	0.15	0.00	0.00	1.01	0.99	0.00	0.00	2	0.36	200	200	17.0	0.008	0.05					0.00	0.00	6.86	7.00	0.00	2.4	37.0	37.0	892.72	150.2	0.0	212.66	0.0	0.2	89.25	0.00	0.0	590.82	0.00	0.00	0.00	9.88	10.00	0.00	4.94	5.00
04/18/23 00:18:33	706:21:43	705:21:16	0.00	0.00	23.4	20.0	0.00	0.00	0.00	0.00	0.00	10.18	0.00	1.47	1.50	0.00	0.00	0.36	0.36	0.00	0.00	0.00	0.00	0.15	0.15	0.00	0.00	0.96	0.99	0.00	0.00	3	0.37	199	200	17.7	0.008	0.05					0.00	0.00	6.86	7.00	0.00	2.6	37.0	37.0	892.97	150.2	0.0	212.72	0.0	0.2	89.27	0.00	0.0	590.98	0.00	0.00	0.00	10.23	10.00	0.00	5.11	5.00
04/18/23 00:28:33	706:31:43	705:31:16	0.00	0.00	23.3	20.0	0.00	0.00	0.00	0.00	0.00	10.18	0.00	1.49	1.50	0.00	0.00	0.36	0.36	0.00	0.00	0.00	0.00	0.15	0.15	0.00	0.00	0.99	0.99	0.00	0.00	3	0.36	200	200	17.0	0.008	0.05					0.00	0.00	6.86	7.00	0.00	2.7	37.0	37.0	893.22	150.2	0.0	212.78	0.0	0.2	89.30	0.00	0.0	591.15	0.00	0.00	0.00	10.05	10.00	0.00	5.02	5.00
04/18/23 00:38:33	706:41:43	705:41:16	0.00	0.00	23.3	20.0	0.00	0.00	0.00	0.00	0.00	10.18	0.00	1.49	1.50	0.00	0.00	0.36	0.36	0.00	0.00	0.00	0.00	0.15	0.15	0.00	0.00	0.99	0.99	0.00	0.00	3	0.35	200	200	16.8	0.008	0.05					0.00	0.00	6.86	7.00	0.00	2.9	37.0	37.0	893.47	150.2	0.0	212.84	0.0	0.2	89.32	0.00	0.0	591.31	0.00	0.00	0.00	10.05	10.00	0.00	5.02	5.00
04/18/23 00:48:33	706:51:43	705:51:16	0.00	0.00	23.4	20.0	0.00	0.00	0.00	0.00	0.00	10.18	0.00	1.48	1.50	0.00	0.00	0.36	0.36	0.00	0.00	0.00	0.00	0.15	0.15	0.00	0.00	0.98	0.99	0.00	0.00	3	0.37	200	200	17.5	0.008	0.05					0.00	0.00	6.86	7.00	0.00	2.7	37.0	37.0	893.72	150.2	0.0	212.90	0.0	0.2	89.35	0.00	0.0	591.48	0.00	0.00	0.00	10.11	10.00	0.00	5.06	5.00
04/18/23 00:58:33	707:01:43	706:01:17	0.00	0.00	23.3	20.0	0.00	0.00	0.00	0.00	0.00	10.18	0.00	1.48	1.50	0.00	0.00	0.36	0.36	0.00	0.00	0.00	0.00	0.15	0.15	0.00	0.00	0.98	0.99	0.00	0.00	3	0.37	200	200	17.5	0.008	0.05					0.00	0.00	6.86	7.00	0.00	2.4	37.0	37.0	893.97	150.2	0.0	212.96	0.0	0.2	89.37	0.00	0.0	591.64	0.00	0.00	0.00	10.11	10.00	0.00	5.06	5.00
04/18/23 01:08:33	707:11:43	706:11:17	0.00	0.00	23.3	20.0	0.00	0.00	0.00	0.00	0.00	10.18	0.00	1.48	1.50	0.00	0.00	0.36	0.36	0.00	0.00	0.00	0.00	0.15	0.15	0.00	0.00	0.97	0.99	0.00	0.00	3	0.38	200	200	18.2	0.008	0.05					0.00	0.00	6.86	7.00	0.00	2.6	37.0	37.0	894.22	150.2	0.0	213.02	0.0	0.2	89.40	0.00	0.0	591.81	0.00	0.00	0.00	10.14	10.00	0.00	5.07	5.00
04/18/23 01:18:33	707:21:43	706:21:17	0.00	0.00	23.4	20.0	0.00	0.00	0.00	0.00	0.00	10.18	0.00	1.52	1.50	0.00	0.00	0.36	0.36	0.00	0.00	0.00	0.00	0.15	0.15	0.00	0.00	0.96	0.99	0.00	0.00	3	0.36	200	200	17.2	0.008	0.05					0.00	0.00	6.86	7.00	0.00	2.7	37.0	37.0	894.47	150.2	0.0	213.08	0.0	0.2	89.42	0.00	0.0	591.97	0.00	0.00	0.00	9.88	10.00	0.00	4.94	5.00
04/18/23 01:28:33	707:31:43	706:31:17	0.00	0.00	23.3	20.0	0.00	0.00	0.00	0.00	0.00	10.18	0.00	1.48	1.50	0.00	0.00	0.36	0.36	0.00	0.00	0.00	0.00	0.15	0.15	0.00	0.00	0.97	0.99	0.00	0.00	3	0.37	200	200	17.6	0.008	0.05					0.00	0.00	6.86	7.00	0.00	2.5	37.0	37.0	894.72	150.2	0.0	213.14	0.0	0.2	89.45	0.00	0.0	592.14	0.00	0.00	0.00	10.14	10.00	0.00	5.07	5.00
04/18/23 01:38:33	707:41:43	706:41:17	0.00	0.00	23.3	20.0	0.00	0.00	0.00	0.00	0.00	10.18	0.00	1.51	1.50	0.00	0.00	0.36	0.36	0.00	0.00	0.00	0.00	0.15	0.15	0.00	0.00	1.01	0.99	0.00	0.00	2	0.35	200	200	16.8	0.008	0.05					0.00	0.00	6.86	7.00	0.00	2.8	37.0	37.0	894.97	150.2	0.0	213.20	0.0	0.2	89.47	0.00	0.0	592.31	0.00	0.00	0.00	9.92	10.00	0.00	4.96	5.00
04/18/23 01:48:33	707:51:43	706:51:17	0.00	0.00	23.4	20.0	0.00	0.00	0.00	0.00	0.00	10.18	0.00	1.50	1.50	0.00	0.00	0.36	0.36	0.00	0.00	0.00	0.00	0.15	0.15	0.00	0.00	0.99	0.99	0.00	0.00	2	0.35	200	200	16.7	0.008	0.05					0.00	0.00	6.86	7.00	0.00	2.7	37.0	37.0	895.22	150.2	0.0	213.25	0.0	0.2	89.50	0.00	0.0	592.47	0.00	0.00	0.00	10.00	10.00	0.00	5.00	5.00
04/18/23 01:58:33	708:01:43	707:01:17	0.00	0.00	23.4	20.0	0.00	0.00	0.00	0.00	0.00	10.18	0.00	1.53	1.50	0.00	0.00	0.36	0.36	0.00	0.00	0.00	0.00	0.15	0.15	0.00	0.00	1.02	0.99	0.00	0.00	3	0.37	200	200	17.8	0.008	0.05					0.00	0.00	6.86	7.00	0.00	2.9	37.0	37.0	895.47	150.2	0.0	213.31	0.0	0.2	89.52	0.00	0.0	592.64	0.00	0.00	0.00	9.83	10.00	0.00	4.92	5.00
04/18/23 02:08:33	708:11:43	707:11:17	0.00	0.00	23.4	20.0	0.00	0.00	0.00	0.00	0.00	10.18	0.00	1.48	1.50	0.00	0.00	0.36	0.36	0.00	0.00	0.00	0.00	0.15	0.15	0.00	0.00	0.97	0.99	0.00	0.00	2	0.37	200	200	17.5	0.008	0.05					0.00	0.00	6.86	7.00	0.00	2.6	37.0	37.0	895.72	150.2	0.0	213.37	0.0	0.2	89.55	0.00	0.0	592.80	0.00	0.00	0.00	10.14	10.00	0.00	5.07	5.00
04/18/23 02:18:33	708:21:43	707:21:17	0.00	0.00	23.3	20.0	0.00	0.00	0.00	0.00	0.00	10.18	0.00	1.53	1.50	0.00	0.00	0.36	0.36	0.00	0.00	0.00	0.00	0.15	0.15	0.00	0.00	1.02	0.99	0.00	0.00	3	0.37	200	200	17.9	0.008	0.05					0.00	0.00	6.86	7.00	0.00	2.4	37.0	37.0	895.97	150.2	0.0	213.43	0.0	0.2	89.57	0.00	0.0	592.97	0.00	0.00	0.00	9.83	10.00	0.00	4.92	5.00
04/18/23 02:28:33	708:31:43	707:31:17	0.00	0.00	23.3	20.0	0.00	0.00	0.00	0.00	0.00	10.18	0.00	1.54	1.50	0.00	0.00	0.36	0.36	0.00	0.00	0.00	0.00	0.15	0.15	0.00	0.00	1.03	0.99	0.00	0.00	1	0.36	200	200	17.3	0.008	0.05					0.00	0.00	6.86	7.00	0.00	2.5	37.0	37.0	896.22	150.2	0.0	213.49	0.0	0.2	89.60	0.00	0.0	593.13	0.00	0.00	0.00	9.75	10.00	0.00	4.88	5.00
04/18/23 02:38:33	708:41:43	707:41:17	0.00	0.00	23.3	20.0	0.00	0.00	0.00	0.00	0.00	10.18	0.00	1.51	1.50	0.00	0.00	0.36	0.36	0.00	0.00	0.00	0.00	0.15	0.15	0.00	0.00	0.97	0.99	0.00	0.00	2	0.35	200	200	16.8	0.008	0.05					0.00	0.00	6.86	7.00	0.00	2.6	37.0	37.0	896.47	150.2	0.0	213.55	0.0	0.2	89.62	0.00	0.0	593.30	0.00	0.00	0.00	9.96	10.00	0.00	4.98	5.00
04/18/23 02:48:33	708:51:43	707:51:17	0.00	0.00	23.4	20.0	0.00	0.00	0.00	0.00	0.00	10.18	0.00	1.48	1.50	0.00	0.00	0.36	0.36	0.00	0.00	0.00	0.00	0.15	0.15	0.00	0.00	0.97	0.99	0.00	0.00	3	0.35	200	200	16.8	0.008	0.05					0.00	0.00	6.86	7.00	0.00	3.0	37.0	37.0	896.72	150.2	0.0	213.61	0.0	0.2	89.65	0.00	0.0	593.47	0.00	0.00	0.00	10.14	10.00	0.00	5.07	5.00
04/18/23 02:58:33	709:01:43	708:01:17	0.00	0.00	23.4	20.0	0.00	0.00	0.00	0.00	0.00	10.18	0.00	1.51	1.50	0.00	0.00	0.36	0.36	0.00	0.00	0.00	0.00	0.15	0.15	0.00	0.00	1.00	0.99	0.00	0.00	3	0.37	200	200	17.6	0.008	0.05					0.00	0.00	6.86	7.00	0.00	3.0	37.0	37.0	896.97	150.2	0.0	213.67	0.0	0.2	89.67	0.00	0.0	593.63	0.00	0.00	0.00	9.96	10.00	0.00	4.98	5.00
04/18/23 03:08:33	709:11:43	708:11:17	0.00	0.00	23.4	20.0	0.00	0.00	0.00	0.00	0.00	10.18	0.00	1.53	1.50	0.00	0.00	0.36	0.36	0.00	0.00	0.00	0.00	0.15	0.15	0.00	0.00	1.02	0.99	0.00	0.00	2	0.36	200	200	17.3	0.008	0.05					0.00	0.00	6.86	7.00	0.00	2.6	37.0	37.0	897.22	150.2	0.0	213.73	0.0	0.2	89.70	0.00	0.0	593.80	0.00	0.00	0.00	9.79	10.00	0.00	4.90	5.00
04/18/23 03:18:33	709:21:43	708:21:17	0.00	0.00	23.3	20.0	0.00	0.00	0.00	0.00	0.00	10.18	0.00	1.53	1.50	0.00	0.00	0.36	0.36	0.00	0.00	0.00	0.00	0.15	0.15	0.00	0.00	1.02	0.99	0.00	0.00	2	0.37	200	200	17.7	0.008	0.05					0.00	0.00	6.86	7.00	0.00	2.9	37.0	37.0	897.47	150.2	0.0	213.79	0.0	0.2	89.72	0.00	0.0	593.96	0.00	0.00	0.00	9.79	10.00	0.00	4.90	5.00
04/18/23 03:28:33	709:31:43	708:31:17	0.00	0.00	23.3	20.0	0.00	0.00	0.00	0.00	0.00	10.18	0.00	1.48	1.50	0.00	0.00	0.36	0.36	0.00	0.00	0.00	0.00	0.15	0.15	0.00	0.00	0.97	0.99	0.00	0.00	3	0.36	200	200	17.1	0.008	0.05					0.00	0.00	6.86	7.00	0.00	2.7	37.0	37.0	897.72	150.2	0.0	213.85	0.0	0.2	89.75	0.00	0.0	594.13	0.00	0.00	0.00	10.14	10.00	0.00	5.07	5.00
04/18/23 03:38:33	709:41:43	708:41:17	0.00	0.00	23.4	20.0	0.00	0.00	0.00	0.00	0.00	10.18	0.00	1.48	1.50	0.00	0.00	0.36	0.36	0.00	0.00	0.00	0.00	0.15	0.15	0.00	0.00	0.97	0.99	0.00	0.00	3	0.37	200	200	17.6	0.008	0.05					0.00	0.00	6.86	7.00	0.00	2.8	37.0	37.0	897.97	150.2	0.0	213.91	0.0	0.2	89.77	0.00	0.0	594.29	0.00	0.00	0.00	10.14	10.00	0.00	5.07	5.00
04/18/23 03:48:33	709:51:44	708:51:17	0.00	0.00	23.4	20.0	0.00	0.00	0.00	0.00	0.00	10.18	0.00	1.48	1.50	0.00	0.00	0.36	0.36	0.00	0.00	0.00	0.00	0.15	0.15	0.00	0.00	0.97	0.99	0.00	0.00	3	0.35	200	200	16.8	0.008	0.05					0.00	0.00	6.86	7.00	0.00	2.7	37.0	37.0	898.22	150.2	0.0	213.97	0.0	0.2	89.80	0.00	0.0	594.46	0.00	0.00	0.00	10.14	10.00	0.00	5.07	5.00
04/18/23 03:58:33	710:01:44	709:01:17	0.00	0.00	23.3	20.0	0.00	0.00	0.00	0.00	0.00	10.18	0.00	1.48	1.50	0.00	0.00	0.36	0.36	0.00	0.00	0.00	0.00	0.15	0.15	0.00	0.00	0.98	0.99	0.00	0.00	3	0.36	200	200	17.4	0.008	0.05					0.00	0.00	6.86	7.00	0.00	2.7	37.0	37.0	898.48	150.2	0.0	214.03	0.0	0.2	89.82	0.00	0.0	594.63	0.00	0.00	0.00	10.11	10.00	0.00	5.06	5.00
04/18/23 04:08:33	710:11:44	709:11:17	0.00	0.00	23.5	20.0	0.00	0.00	0.00	0.00	0.00	10.18	0.00	1.49	1.50	0.00	0.00	0.36	0.36	0.00	0.00	0.00	0.00	0.15	0.15	0.00	0.00	0.98	0.99	0.00	0.00	3	0.36	200	200	17.1	0.008	0.05					0.00	0.00	6.86	7.00	0.00	3.1	37.0	37.0	898.73	150.2	0.0	214.09	0.0	0.2	89.85	0.00	0.0	594.79	0.00	0.00	0.00	10.07	10.00	0.00	5.03	5.00
04/18/23 04:18:33	710:21:44	709:21:17	0.00	0.00	23.3	20.0	0.00	0.00	0.00	0.00	0.00	10.18	0.00	1.49	1.50	0.00	0.00	0.36	0.36	0.00	0.00	0.00	0.00	0.15	0.15	0.00	0.00	0.99	0.99	0.00	0.00	3	0.35	200	200	16.8	0.008	0.05					0.00	0.00	6.86	7.00	0.00	2.5	37.0	37.0	898.98	150.2	0.0	214.15	0.0	0.2	89.87	0.00	0.0	594.96	0.00	0.00	0.00	10.05	10.00	0.00	5.02	5.00
04/18/23 04:28:33	710:31:44	709:31:17	0.00	0.00	23.3	20.0	0.00	0.00	0.00	0.00	0.00	10.18	0.00	1.50	1.50	0.00	0.00	0.36	0.36	0.00	0.00	0.00	0.00	0.15	0.15	0.00	0.00	1.03	0.99	0.00	0.00	3	0.37	200	200	17.6	0.008	0.05					0.00	0.00	6.86	7.00	0.00	2.5	37.0	37.0	899.23	150.2	0.0	214.21	0.0	0.2	89.90	0.00	0.0	595.12	0.00	0.00	0.00	10.00	10.00	0.00	5.00	5.00
04/18/23 04:38:33	710:41:44	709:41:17	0.00	0.00	23.4	20.0	0.00	0.00	0.00	0.00	0.00	10.18	0.00	1.50	1.50	0.00	0.00	0.36	0.36	0.00	0.00	0.00	0.00	0.15	0.15	0.00	0.00	0.99	0.99	0.00	0.00	2	0.35	200	200	16.8	0.008	0.05					0.00	0.00	6.86	7.00	0.00	2.7	37.0	37.0	899.48	150.2	0.0	214.27	0.0	0.2	89.92	0.00	0.0	595.29	0.00	0.00	0.00	10.00	10.00	0.00	5.00	5.00
04/18/23 04:48:33	710:51:44	709:51:17	0.00	0.00	23.4	20.0	0.00	0.00	0.00	0.00	0.00	10.18	0.00	1.50	1.50	0.00	0.00	0.36	0.36	0.00	0.00	0.00	0.00	0.15	0.15	0.00	0.00	0.99	0.99	0.00	0.00	2	0.35	200	200	16.6	0.008	0.05					0.00	0.00	6.86	7.00	0.00	2.8	37.0	37.0	899.73	150.2	0.0	214.33	0.0	0.2	89.95	0.00	0.0	595.45	0.00	0.00	0.00	10.00	10.00	0.00	5.00	5.00
04/18/23 04:58:33	711:01:44	710:01:17	0.00	0.00	23.3	20.0	0.00	0.00	0.00	0.00	0.00	10.18	0.00	1.51	1.50	0.00	0.00	0.36	0.36	0.00	0.00	0.00	0.00	0.15	0.15	0.00	0.00	1.00	0.99	0.00	0.00	3	0.36	201	200	17.2	0.008	0.05					0.00	0.00	6.86	7.00	0.00	2.7	37.0	37.0	899.97	150.2	0.0	214.39	0.0	0.2	89.97	0.00	0.0	595.62	0.00	0.00	0.00	9.96	10.00	0.00	4.98	5.00
04/18/23 05:08:33	711:11:44	710:11:17	0.00	0.00	23.4	20.0	0.00	0.00	0.00	0.00	0.00	10.18	0.00	1.50	1.50	0.00	0.00	0.36	0.36	0.00	0.00	0.00	0.00	0.15	0.15	0.00	0.00	0.99	0.99	0.00	0.00	3	0.36	200	200	17.1	0.008	0.05					0.00	0.00	6.86	7.00	0.00	2.4	37.0	37.0	900.23	150.2	0.0	214.45	0.0	0.2	90.00	0.00	0.0	595.78	0.00	0.00	0.00	10.00	10.00	0.00	5.00	5.00
04/18/23 05:18:33	711:21:44	710:21:17	0.00	0.00	23.4	20.0	0.00	0.00	0.00	0.00	0.00	10.18	0.00	1.48	1.50	0.00	0.00	0.36	0.36	0.00	0.00	0.00	0.00	0.15	0.15	0.00	0.00	0.98	0.99	0.00	0.00	2	0.37	200	200	17.5	0.008	0.05					0.00	0.00	6.86	7.00	0.00	2.3	37.0	37.0	900.48	150.2	0.0	214.50	0.0	0.2	90.02	0.00	0.0	595.95	0.00	0.00	0.00	10.11	10.00	0.00	5.06	5.00
04/18/23 05:28:33	711:31:44	710:31:17	0.00	0.00	23.4	20.0	0.00	0.00	0.00	0.00	0.00	10.18	0.00	1.51	1.50	0.00	0.00	0.36	0.36	0.00	0.00	0.00	0.00	0.15	0.15	0.00	0.00	1.00	0.99	0.00	0.00	3	0.36	200	200	17.4	0.008	0.05					0.00	0.00	6.86	7.00	0.00	2.6	37.0	37.0	900.72	150.2	0.0	214.56	0.0	0.2	90.05	0.00	0.0	596.11	0.00	0.00	0.00	9.96	10.00	0.00	4.98	5.00
04/18/23 05:38:33	711:41:44	710:41:17	0.00	0.00	23.4	20.0	0.00	0.00	0.00	0.00	0.00	10.18	0.00	1.50	1.50	0.00	0.00	0.36	0.36	0.00	0.00	0.00	0.00	0.15	0.15	0.00	0.00	0.99	0.99	0.00	0.00	3	0.35	200	200	16.8	0.008	0.05					0.00	0.00	6.86	7.00	0.00	2.8	37.0	37.0	900.98	150.2	0.0	214.62	0.0	0.2	90.07	0.00	0.0	596.28	0.00	0.00	0.00	10.00	10.00	0.00	5.00	5.00
04/18/23 05:48:33	711:51:44	710:51:17	0.00	0.00	23.4	20.0	0.00	0.00	0.00	0.00	0.00	10.18	0.00	1.50	1.50	0.00	0.00	0.36	0.36	0.00	0.00	0.00	0.00	0.15	0.15	0.00	0.00	1.00	0.99	0.00	0.00	3	0.35	200	200	16.7	0.008	0.05					0.00	0.00	6.86	7.00	0.00	2.5	37.0	37.0	901.23	150.2	0.0	214.68	0.0	0.2	90.10	0.00	0.0	596.45	0.00	0.00	0.00	9.98	10.00	0.00	4.99	5.00
04/18/23 05:58:33	712:01:44	711:01:17	0.00	0.00	23.4	20.0	0.00	0.00	0.00	0.00	0.00	10.18	0.00	1.50	1.50	0.00	0.00	0.36	0.36	0.00	0.00	0.00	0.00	0.15	0.15	0.00	0.00	0.94	0.99	0.00	0.00	2	0.36	200	200	17.4	0.008	0.05					0.00	0.00	6.86	7.00	0.00	2.6	37.0	37.0	901.48	150.2	0.0	214.74	0.0	0.2	90.12	0.00	0.0	596.61	0.00	0.00	0.00	10.02	10.00	0.00	5.01	5.00
04/18/23 06:08:33	712:11:44	711:11:17	0.00	0.00	23.4	20.0	0.00	0.00	0.00	0.00	0.00	10.18	0.00	1.51	1.50	0.00	0.00	0.36	0.36	0.00	0.00	0.00	0.00	0.15	0.15	0.00	0.00	0.99	0.99	0.00	0.00	2	0.36	200	200	17.4	0.008	0.05					0.00	0.00	6.86	7.00	0.00	2.7	37.0	37.0	901.73	150.2	0.0	214.80	0.0	0.2	90.15	0.00	0.0	596.78	0.00	0.00	0.00	9.92	10.00	0.00	4.96	5.00
04/18/23 06:18:33	712:21:44	711:21:17	0.00	0.00	23.4	20.0	0.00	0.00	0.00	0.00	0.00	10.18	0.00	1.50	1.50	0.00	0.00	0.36	0.36	0.00	0.00	0.00	0.00	0.15	0.15	0.00	0.00	0.99	0.99	0.00	0.00	3	0.36	199	200	17.4	0.008	0.05					0.00	0.00	6.86	7.00	0.00	2.8	37.0	37.0	901.98	150.2	0.0	214.86	0.0	0.2	90.17	0.00	0.0	596.94	0.00	0.00	0.00	10.00	10.00	0.00	5.00	5.00
04/18/23 06:28:33	712:31:44	711:31:17	0.00	0.00	23.4	20.0	0.00	0.00	0.00	0.00	0.00	10.18	0.00	1.49	1.50	0.00	0.00	0.36	0.36	0.00	0.00	0.00	0.00	0.15	0.15	0.00	0.00	0.98	0.99	0.00	0.00	3	0.37	199	200	17.6	0.008	0.05					0.00	0.00	6.86	7.00	0.00	2.6	37.0	37.0	902.23	150.2	0.0	214.92	0.0	0.2	90.20	0.00	0.0	597.11	0.00	0.00	0.00	10.07	10.00	0.00	5.03	5.00
04/18/23 06:38:33	712:41:44	711:41:17	0.00	0.00	23.4	20.0	0.00	0.00	0.00	0.00	0.00	10.18	0.00	1.51	1.50	0.00	0.00	0.36	0.36	0.00	0.00	0.00	0.00	0.15	0.15	0.00	0.00	1.01	0.99	0.00	0.00	2	0.37	200	200	17.7	0.008	0.05					0.00	0.00	6.86	7.00	0.00	3.1	37.0	37.0	902.48	150.2	0.0	214.98	0.0	0.2	90.22	0.00	0.0	597.27	0.00	0.00	0.00	9.92	10.00	0.00	4.96	5.00
04/18/23 06:48:33	712:51:44	711:51:17	0.00	0.00	23.4	20.0	0.00	0.00	0.00	0.00	0.00	10.18	0.00	1.51	1.50	0.00	0.00	0.36	0.36	0.00	0.00	0.00	0.00	0.15	0.15	0.00	0.00	0.98	0.99	0.00	0.00	2	0.35	200	200	16.8	0.008	0.05					0.00	0.00	6.86	7.00	0.00	2.6	37.0	37.0	902.73	150.2	0.0	215.04	0.0	0.2	90.25	0.00	0.0	597.44	0.00	0.00	0.00	9.96	10.00	0.00	4.98	5.00
04/18/23 06:58:33	713:01:44	712:01:17	0.00	0.00	23.4	20.0	0.00	0.00	0.00	0.00	0.00	10.18	0.00	1.51	1.50	0.00	0.00	0.36	0.36	0.00	0.00	0.00	0.00	0.15	0.15	0.00	0.00	1.00	0.99	0.00	0.00	2	0.37	199	200	17.5	0.008	0.05					0.00	0.00	6.86	7.00	0.00	2.6	37.0	37.0	902.98	150.2	0.0	215.10	0.0	0.2	90.27	0.00	0.0	597.60	0.00	0.00	0.00	9.96	10.00	0.00	4.98	5.00
04/18/23 07:08:33	713:11:44	712:11:17	0.00	0.00	23.4	20.0	0.00	0.00	0.00	0.00	0.00	10.18	0.00	1.50	1.50	0.00	0.00	0.36	0.36	0.00	0.00	0.00	0.00	0.15	0.15	0.00	0.00	0.99	0.99	0.00	0.00	2	0.36	200	200	17.2	0.008	0.05					0.00	0.00	6.86	7.00	0.00	2.5	37.0	37.0	903.23	150.2	0.0	215.16	0.0	0.2	90.30	0.00	0.0	597.77	0.00	0.00	0.00	10.00	10.00	0.00	5.00	5.00
04/18/23 07:18:33	713:21:44	712:21:17	0.00	0.00	23.4	20.0	0.00	0.00	0.00	0.00	0.00	10.18	0.00	1.48	1.50	0.00	0.00	0.36	0.36	0.00	0.00	0.00	0.00	0.15	0.15	0.00	0.00	0.98	0.99	0.00	0.00	2	0.37	200	200	17.8	0.008	0.05					0.00	0.00	6.86	7.00	0.00	2.8	37.0	37.0	903.48	150.2	0.0	215.22	0.0	0.2	90.32	0.00	0.0	597.94	0.00	0.00	0.00	10.11	10.00	0.00	5.06	5.00
04/18/23 07:28:33	713:31:44	712:31:17	0.00	0.00	23.4	20.0	0.00	0.00	0.00	0.00	0.00	10.18	0.00	1.51	1.50	0.00	0.00	0.36	0.36	0.00	0.00	0.00	0.00	0.15	0.15	0.00	0.00	1.01	0.99	0.00	0.00	2	0.35	200	200	16.7	0.008	0.05					0.00	0.00	6.86	7.00	0.00	2.7	37.0	37.0	903.73	150.2	0.0	215.28	0.0	0.2	90.35	0.00	0.0	598.10	0.00	0.00	0.00	9.92	10.00	0.00	4.96	5.00
04/18/23 07:38:33	713:41:44	712:41:17	0.00	0.00	23.4	20.0	0.00	0.00	0.00	0.00	0.00	10.18	0.00	1.51	1.50	0.00	0.00	0.36	0.36	0.00	0.00	0.00	0.00	0.15	0.15	0.00	0.00	1.00	0.99	0.00	0.00	3	0.35	200	200	16.5	0.008	0.05					0.00	0.00	6.86	7.00	0.00	2.8	37.0	37.0	903.98	150.2	0.0	215.34	0.0	0.2	90.37	0.00	0.0	598.27	0.00	0.00	0.00	9.96	10.00	0.00	4.98	5.00
04/18/23 07:48:33	713:51:44	712:51:17	0.00	0.00	23.5	20.0	0.00	0.00	0.00	0.00	0.00	10.18	0.00	1.53	1.50	0.00	0.00	0.36	0.36	0.00	0.00	0.00	0.00	0.15	0.15	0.00	0.00	1.02	0.99	0.00	0.00	2	0.35	200	200	16.8	0.008	0.05					0.00	0.00	6.86	7.00	0.00	2.6	37.0	37.0	904.23	150.2	0.0	215.40	0.0	0.2	90.40	0.00	0.0	598.43	0.00	0.00	0.00	9.79	10.00	0.00	4.90	5.00
04/18/23 07:58:33	714:01:44	713:01:17	0.00	0.00	23.4	20.0	0.00	0.00	0.00	0.00	0.00	10.18	0.00	1.48	1.50	0.00	0.00	0.36	0.36	0.00	0.00	0.00	0.00	0.15	0.15	0.00	0.00	0.98	0.99	0.00	0.00	2	0.35	200	200	16.8	0.008	0.05					0.00	0.00	6.86	7.00	0.00	2.8	37.0	37.0	904.48	150.2	0.0	215.46	0.0	0.2	90.42	0.00	0.0	598.60	0.00	0.00	0.00	10.11	10.00	0.00	5.06	5.00
04/18/23 08:08:33	714:11:44	713:11:17	0.00	0.00	23.4	20.0	0.00	0.00	0.00	0.00	0.00	10.18	0.00	1.49	1.50	0.00	0.00	0.36	0.36	0.00	0.00	0.00	0.00	0.15	0.15	0.00	0.00	0.99	0.99	0.00	0.00	2	0.36	200	200	17.1	0.008	0.05					0.00	0.00	6.86	7.00	0.00	2.5	37.0	37.0	904.73	150.2	0.0	215.52	0.0	0.2	90.45	0.00	0.0	598.76	0.00	0.00	0.00	10.05	10.00	0.00	5.02	5.00
04/18/23 08:18:33	714:21:44	713:21:17	0.00	0.00	23.4	20.0	0.00	0.00	0.00	0.00	0.00	10.18	0.00	1.48	1.50	0.00	0.00	0.36	0.36	0.00	0.00	0.00	0.00	0.15	0.15	0.00	0.00	0.98	0.99	0.00	0.00	2	0.35	200	200	16.7	0.008	0.05					0.00	0.00	6.86	7.00	0.00	3.0	37.0	37.0	904.98	150.2	0.0	215.58	0.0	0.2	90.47	0.00	0.0	598.93	0.00	0.00	0.00	10.11	10.00	0.00	5.06	5.00
04/18/23 08:28:33	714:31:44	713:31:17	0.00	0.00	23.5	20.0	0.00	0.00	0.00	0.00	0.00	10.18	0.00	1.53	1.50	0.00	0.00	0.36	0.36	0.00	0.00	0.00	0.00	0.15	0.15	0.00	0.00	1.02	0.99	0.00	0.00	2	0.35	200	200	16.6	0.008	0.05					0.00	0.00	6.86	7.00	0.00	2.7	37.0	37.0	905.23	150.2	0.0	215.64	0.0	0.2	90.50	0.00	0.0	599.10	0.00	0.00	0.00	9.83	10.00	0.00	4.92	5.00
04/18/23 08:38:34	714:41:44	713:41:17	0.00	0.00	23.4	20.0	0.00	0.00	0.00	0.00	0.00	10.18	0.00	1.49	1.50	0.00	0.00	0.36	0.36	0.00	0.00	0.00	0.00	0.15	0.15	0.00	0.00	0.99	0.99	0.00	0.00	3	0.35	200	200	16.7	0.008	0.05					0.00	0.00	6.86	7.00	0.00	2.6	37.0	37.0	905.48	150.2	0.0	215.70	0.0	0.2	90.52	0.00	0.0	599.26	0.00	0.00	0.00	10.05	10.00	0.00	5.02	5.00
04/18/23 08:48:34	714:51:44	713:51:17	0.00	0.00	23.5	20.0	0.00	0.00	0.00	0.00	0.00	10.18	0.00	1.53	1.50	0.00	0.00	0.36	0.36	0.00	0.00	0.00	0.00	0.15	0.15	0.00	0.00	1.02	0.99	0.00	0.00	2	0.36	200	200	17.2	0.008	0.05					0.00	0.00	6.86	7.00	0.00	2.5	37.0	37.0	905.73	150.2	0.0	215.75	0.0	0.2	90.55	0.00	0.0	599.43	0.00	0.00	0.00	9.79	10.00	0.00	4.90	5.00
04/18/23 08:58:34	715:01:44	714:01:17	0.00	0.00	23.4	20.0	0.00	0.00	0.00	0.00	0.00	10.18	0.00	1.49	1.50	0.00	0.00	0.36	0.36	0.00	0.00	0.00	0.00	0.15	0.15	0.00	0.00	0.99	0.99	0.00	0.00	3	0.34	200	200	16.3	0.008	0.05					0.00	0.00	6.86	7.00	0.00	2.7	37.0	37.0	905.98	150.2	0.0	215.81	0.0	0.2	90.57	0.00	0.0	599.59	0.00	0.00	0.00	10.05	10.00	0.00	5.02	5.00
04/18/23 09:08:34	715:11:44	714:11:17	0.00	0.00	23.5	20.0	0.00	0.00	0.00	0.00	0.00	10.18	0.00	1.47	1.50	0.00	0.00	0.36	0.36	0.00	0.00	0.00	0.00	0.15	0.15	0.00	0.00	0.97	0.99	0.00	0.00	2	0.35	200	200	16.6	0.008	0.05					0.00	0.00	6.86	7.00	0.00	2.5	37.0	37.0	906.23	150.2	0.0	215.87	0.0	0.2	90.60	0.00	0.0	599.76	0.00	0.00	0.00	10.18	10.00	0.00	5.09	5.00
04/18/23 09:18:34	715:21:44	714:21:17	0.00	0.00	23.5	20.0	0.00	0.00	0.00	0.00	0.00	10.18	0.00	1.49	1.50	0.00	0.00	0.36	0.36	0.00	0.00	0.00	0.00	0.15	0.15	0.00	0.00	0.99	0.99	0.00	0.00	3	0.36	200	200	17.1	0.008	0.05					0.00	0.00	6.86	7.00	0.00	2.9	37.0	37.0	906.48	150.2	0.0	215.93	0.0	0.2	90.62	0.00	0.0	599.92	0.00	0.00	0.00	10.05	10.00	0.00	5.02	5.00
04/18/23 09:28:34	715:31:44	714:31:17	0.00	0.00	23.4	20.0	0.00	0.00	0.00	0.00	0.00	10.18	0.00	1.48	1.50	0.00	0.00	0.36	0.36	0.00	0.00	0.00	0.00	0.15	0.15	0.00	0.00	0.98	0.99	0.00	0.00	2	0.36	200	200	17.2	0.009	0.05					0.00	0.00	6.87	7.00	0.00	2.7	37.0	37.0	906.73	150.2	0.0	215.99	0.0	0.2	90.65	0.00	0.0	600.09	0.00	0.00	0.00	10.11	10.00	0.00	5.06	5.00
04/18/23 09:38:34	715:41:44	714:41:17	0.00	0.00	23.4	20.0	0.00	0.00	0.00	0.00	0.00	10.18	0.00	1.51	1.50	0.00	0.00	0.36	0.36	0.00	0.00	0.00	0.00	0.15	0.15	0.00	0.00	1.01	0.99	0.00	0.00	2	0.35	200	200	16.6	0.009	0.05					0.00	0.00	6.87	7.00	0.00	2.7	37.0	37.0	906.98	150.2	0.0	216.05	0.0	0.2	90.67	0.00	0.0	600.25	0.00	0.00	0.00	9.92	10.00	0.00	4.96	5.00
04/18/23 09:48:34	715:51:44	714:51:17	0.00	0.00	23.5	20.0	0.00	0.00	0.00	0.00	0.00	10.18	0.00	1.51	1.50	0.00	0.00	0.36	0.36	0.00	0.00	0.00	0.00	0.15	0.15	0.00	0.00	1.00	0.99	0.00	0.00	2	0.36	200	200	17.4	0.009	0.05					0.00	0.00	6.87	7.00	0.00	2.4	37.0	37.0	907.23	150.2	0.0	216.11	0.0	0.2	90.70	0.00	0.0	600.42	0.00	0.00	0.00	9.96	10.00	0.00	4.98	5.00
04/18/23 09:58:34	716:01:44	715:01:17	0.00	0.00	23.5	20.0	0.00	0.00	0.00	0.00	0.00	10.18	0.00	1.52	1.50	0.00	0.00	0.36	0.36	0.00	0.00	0.00	0.00	0.15	0.15	0.00	0.00	1.01	0.99	0.00	0.00	3	0.35	200	200	16.9	0.009	0.05					0.00	0.00	6.87	7.00	0.00	2.3	37.0	37.0	907.48	150.2	0.0	216.17	0.0	0.2	90.72	0.00	0.0	600.58	0.00	0.00	0.00	9.88	10.00	0.00	4.94	5.00
04/18/23 10:08:34	716:11:44	715:11:17	0.00	0.00	24.0	20.0	0.00	0.00	0.00	0.00	0.00	10.18	0.00	1.52	1.50	0.00	0.00	0.36	0.36	0.00	0.00	0.00	0.00	0.15	0.15	0.00	0.00	1.01	0.99	0.00	0.00	2	0.35	200	200	16.6	0.009	0.05					0.00	0.00	6.87	7.00	0.00	2.5	37.0	37.0	907.73	150.2	0.0	216.23	0.0	0.2	90.75	0.00	0.0	600.75	0.00	0.00	0.00	9.88	10.00	0.00	4.94	5.00
04/18/23 10:18:34	716:21:44	715:21:17	0.00	0.00	23.7	20.0	0.00	0.00	0.00	0.00	0.00	10.18	0.00	1.51	1.50	0.00	0.00	0.36	0.36	0.00	0.00	0.00	0.00	0.15	0.15	0.00	0.00	1.01	0.99	0.00	0.00	3	0.36	199	200	17.0	0.009	0.05					0.00	0.00	6.86	7.00	0.00	2.6	37.0	37.0	907.98	150.2	0.0	216.29	0.0	0.2	90.77	0.00	0.0	600.92	0.00	0.00	0.00	9.92	10.00	0.00	4.96	5.00
04/18/23 10:28:34	716:31:44	715:31:17	0.00	0.00	23.5	20.0	0.00	0.00	0.00	0.00	0.00	10.18	0.00	1.51	1.50	0.00	0.00	0.36	0.36	0.00	0.00	0.00	0.00	0.15	0.15	0.00	0.00	1.01	0.99	0.00	0.00	3	0.36	200	200	17.4	0.009	0.05					0.00	0.00	6.86	7.00	0.00	2.5	37.0	37.0	908.23	150.2	0.0	216.35	0.0	0.2	90.80	0.00	0.0	601.08	0.00	0.00	0.00	9.92	10.00	0.00	4.96	5.00
04/18/23 10:38:34	716:41:44	715:41:17	0.00	0.00	23.5	20.0	0.00	0.00	0.00	0.00	0.00	10.18	0.00	1.52	1.50	0.00	0.00	0.36	0.36	0.00	0.00	0.00	0.00	0.15	0.15	0.00	0.00	0.99	0.99	0.00	0.00	3	0.35	200	200	16.8	0.009	0.05					0.00	0.00	6.87	7.00	0.00	2.5	37.0	37.0	908.48	150.2	0.0	216.41	0.0	0.2	90.82	0.00	0.0	601.25	0.00	0.00	0.00	9.88	10.00	0.00	4.94	5.00
04/18/23 10:48:34	716:51:44	715:51:17	0.00	0.00	23.5	20.0	0.00	0.00	0.00	0.00	0.00	10.18	0.00	1.47	1.50	0.00	0.00	0.36	0.36	0.00	0.00	0.00	0.00	0.15	0.15	0.00	0.00	0.96	0.99	0.00	0.00	2	0.33	200	200	15.9	0.009	0.05					0.00	0.00	6.87	7.00	0.00	2.8	37.0	37.0	908.73	150.2	0.0	216.47	0.0	0.2	90.85	0.00	0.0	601.41	0.00	0.00	0.00	10.23	10.00	0.00	5.11	5.00
04/18/23 10:58:34	717:01:44	716:01:17	0.00	0.00	23.5	20.0	0.00	0.00	0.00	0.00	0.00	10.18	0.00	1.50	1.50	0.00	0.00	0.36	0.36	0.00	0.00	0.00	0.00	0.15	0.15	0.00	0.00	0.99	0.99	0.00	0.00	2	0.34	200	200	16.0	0.009	0.05					0.00	0.00	6.87	7.00	0.00	2.5	37.0	37.0	908.98	150.2	0.0	216.53	0.0	0.2	90.87	0.00	0.0	601.58	0.00	0.00	0.00	10.00	10.00	0.00	5.00	5.00
04/18/23 11:08:34	717:11:44	716:11:17	0.00	0.00	23.5	20.0	0.00	0.00	0.00	0.00	0.00	10.18	0.00	1.51	1.50	0.00	0.00	0.36	0.36	0.00	0.00	0.00	0.00	0.15	0.15	0.00	0.00	1.01	0.99	0.00	0.00	2	0.35	200	200	16.6	0.009	0.05					0.00	0.00	6.87	7.00	0.00	2.3	37.0	37.0	909.23	150.2	0.0	216.59	0.0	0.2	90.90	0.00	0.0	601.74	0.00	0.00	0.00	9.92	10.00	0.00	4.96	5.00
04/18/23 11:18:34	717:21:44	716:21:17	0.00	0.00	23.5	20.0	0.00	0.00	0.00	0.00	0.00	10.18	0.00	1.49	1.50	0.00	0.00	0.36	0.36	0.00	0.00	0.00	0.00	0.15	0.15	0.00	0.00	0.99	0.99	0.00	0.00	2	0.34	200	200	16.4	0.009	0.05					0.00	0.00	6.87	7.00	0.00	2.4	37.0	37.0	909.48	150.2	0.0	216.65	0.0	0.2	90.92	0.00	0.0	601.91	0.00	0.00	0.00	10.05	10.00	0.00	5.02	5.00
04/18/23 11:28:34	717:31:44	716:31:17	0.00	0.00	23.5	20.0	0.00	0.00	0.00	0.00	0.00	10.18	0.00	1.50	1.50	0.00	0.00	0.36	0.36	0.00	0.00	0.00	0.00	0.15	0.15	0.00	0.00	0.99	0.99	0.00	0.00	2	0.34	200	200	16.1	0.009	0.05					0.00	0.00	6.86	7.00	0.00	2.7	37.0	37.0	909.73	150.2	0.0	216.71	0.0	0.2	90.95	0.00	0.0	602.07	0.00	0.00	0.00	10.00	10.00	0.00	5.00	5.00
04/18/23 11:38:34	717:41:44	716:41:17	0.00	0.00	23.5	20.0	0.00	0.00	0.00	0.00	0.00	10.18	0.00	1.51	1.50	0.00	0.00	0.36	0.36	0.00	0.00	0.00	0.00	0.15	0.15	0.00	0.00	1.01	0.99	0.00	0.00	3	0.35	200	200	16.9	0.009	0.05					0.00	0.00	6.87	7.00	0.00	2.8	37.0	37.0	909.98	150.2	0.0	216.77	0.0	0.2	90.97	0.00	0.0	602.24	0.00	0.00	0.00	9.92	10.00	0.00	4.96	5.00
04/18/23 11:48:34	717:51:44	716:51:17	0.00	0.00	23.5	20.0	0.00	0.00	0.00	0.00	0.00	10.18	0.00	1.49	1.50	0.00	0.00	0.36	0.36	0.00	0.00	0.00	0.00	0.15	0.15	0.00	0.00	0.98	0.99	0.00	0.00	2	0.34	200	200	16.1	0.009	0.05					0.00	0.00	6.87	7.00	0.00	2.7	37.0	37.0	910.23	150.2	0.0	216.83	0.0	0.2	91.00	0.00	0.0	602.41	0.00	0.00	0.00	10.05	10.00	0.00	5.02	5.00
04/18/23 11:58:34	718:01:44	717:01:17	0.00	0.00	23.5	20.0	0.00	0.00	0.00	0.00	0.00	10.18	0.00	1.51	1.50	0.00	0.00	0.36	0.36	0.00	0.00	0.00	0.00	0.15	0.15	0.00	0.00	1.01	0.99	0.00	0.00	2	0.34	201	200	16.4	0.009	0.05					0.00	0.00	6.87	7.00	0.00	2.6	37.0	37.0	910.48	150.2	0.0	216.89	0.0	0.2	91.02	0.00	0.0	602.57	0.00	0.00	0.00	9.92	10.00	0.00	4.96	5.00
04/18/23 12:08:34	718:11:44	717:11:17	0.00	0.00	23.5	20.0	0.00	0.00	0.00	0.00	0.00	10.18	0.00	1.51	1.50	0.00	0.00	0.36	0.36	0.00	0.00	0.00	0.00	0.15	0.15	0.00	0.00	1.01	0.99	0.00	0.00	2	0.34	200	200	16.5	0.009	0.05					0.00	0.00	6.87	7.00	0.00	2.6	37.0	37.0	910.73	150.2	0.0	216.95	0.0	0.2	91.05	0.00	0.0	602.74	0.00	0.00	0.00	9.92	10.00	0.00	4.96	5.00
04/18/23 12:18:34	718:21:44	717:21:17	0.00	0.00	23.5	20.0	0.00	0.00	0.00	0.00	0.00	10.18	0.00	1.54	1.50	0.00	0.00	0.36	0.36	0.00	0.00	0.00	0.00	0.15	0.15	0.00	0.00	1.00	0.99	0.00	0.00	2	0.34	200	200	16.1	0.009	0.05					0.00	0.00	6.87	7.00	0.00	2.7	37.0	37.0	910.98	150.2	0.0	217.00	0.0	0.2	91.07	0.00	0.0	602.90	0.00	0.00	0.00	9.75	10.00	0.00	4.88	5.00
04/18/23 12:28:34	718:31:44	717:31:17	0.00	0.00	23.5	20.0	0.00	0.00	0.00	0.00	0.00	10.18	0.00	1.48	1.50	0.00	0.00	0.36	0.36	0.00	0.00	0.00	0.00	0.15	0.15	0.00	0.00	0.97	0.99	0.00	0.00	3	0.33	200	200	15.9	0.009	0.05					0.00	0.00	6.87	7.00	0.00	2.9	37.0	37.0	911.23	150.2	0.0	217.06	0.0	0.2	91.10	0.00	0.0	603.07	0.00	0.00	0.00	10.14	10.00	0.00	5.07	5.00
04/18/23 12:38:34	718:41:44	717:41:17	0.00	0.00	23.5	20.0	0.00	0.00	0.00	0.00	0.00	10.18	0.00	1.50	1.50	0.00	0.00	0.36	0.36	0.00	0.00	0.00	0.00	0.15	0.15	0.00	0.00	0.99	0.99	0.00	0.00	4	0.35	200	200	16.9	0.009	0.05					0.00	0.00	6.87	7.00	0.00	2.5	37.0	37.0	911.48	150.2	0.0	217.12	0.0	0.2	91.12	0.00	0.0	603.23	0.00	0.00	0.00	10.00	10.00	0.00	5.00	5.00
04/18/23 12:48:34	718:51:44	717:51:17	0.00	0.00	23.5	20.0	0.00	0.00	0.00	0.00	0.00	10.18	0.00	1.48	1.50	0.00	0.00	0.36	0.36	0.00	0.00	0.00	0.00	0.15	0.15	0.00	0.00	0.97	0.99	0.00	0.00	2	0.34	200	200	16.0	0.009	0.05					0.00	0.00	6.87	7.00	0.00	2.4	37.0	37.0	911.73	150.2	0.0	217.18	0.0	0.2	91.15	0.00	0.0	603.40	0.00	0.00	0.00	10.14	10.00	0.00	5.07	5.00
04/18/23 12:58:34	719:01:44	718:01:17	0.00	0.00	23.5	20.0	0.00	0.00	0.00	0.00	0.00	10.18	0.00	1.50	1.50	0.00	0.00	0.36	0.36	0.00	0.00	0.00	0.00	0.15	0.15	0.00	0.00	0.99	0.99	0.00	0.00	3	0.34	200	200	16.2	0.009	0.05					0.00	0.00	6.87	7.00	0.00	2.6	37.0	37.0	911.98	150.2	0.0	217.24	0.0	0.2	91.17	0.00	0.0	603.56	0.00	0.00	0.00	10.00	10.00	0.00	5.00	5.00
04/18/23 13:08:34	719:11:44	718:11:17	0.00	0.00	23.5	20.0	0.00	0.00	0.00	0.00	0.00	10.18	0.00	1.51	1.50	0.00	0.00	0.36	0.36	0.00	0.00	0.00	0.00	0.15	0.15	0.00	0.00	1.00	0.99	0.00	0.00	3	0.35	200	200	16.8	0.009	0.05					0.00	0.00	6.87	7.00	0.00	2.5	37.0	37.0	912.23	150.2	0.0	217.30	0.0	0.2	91.20	0.00	0.0	603.73	0.00	0.00	0.00	9.96	10.00	0.00	4.98	5.00
04/18/23 13:18:34	719:21:44	718:21:17	0.00	0.00	23.5	20.0	0.00	0.00	0.00	0.00	0.00	10.18	0.00	1.49	1.50	0.00	0.00	0.36	0.36	0.00	0.00	0.00	0.00	0.15	0.15	0.00	0.00	0.99	0.99	0.00	0.00	3	0.34	201	200	16.2	0.009	0.05					0.00	0.00	6.87	7.00	0.00	2.8	37.0	37.0	912.48	150.2	0.0	217.36	0.0	0.2	91.22	0.00	0.0	603.90	0.00	0.00	0.00	10.05	10.00	0.00	5.02	5.00
04/18/23 13:28:34	719:31:44	718:31:17	0.00	0.00	23.5	20.0	0.00	0.00	0.00	0.00	0.00	10.18	0.00	1.53	1.50	0.00	0.00	0.36	0.36	0.00	0.00	0.00	0.00	0.15	0.15	0.00	0.00	1.02	0.99	0.00	0.00	3	0.34	200	200	16.3	0.009	0.05					0.00	0.00	6.87	7.00	0.00	2.5	37.0	37.0	912.73	150.2	0.0	217.42	0.0	0.2	91.25	0.00	0.0	604.06	0.00	0.00	0.00	9.79	10.00	0.00	4.90	5.00
04/18/23 13:38:34	719:41:44	718:41:17	0.00	0.00	23.5	20.0	0.00	0.00	0.00	0.00	0.00	10.18	0.00	1.51	1.50	0.00	0.00	0.36	0.36	0.00	0.00	0.00	0.00	0.15	0.15	0.00	0.00	1.01	0.99	0.00	0.00	3	0.36	200	200	17.0	0.009	0.05					0.00	0.00	6.87	7.00	0.00	2.5	37.0	37.0	912.98	150.2	0.0	217.48	0.0	0.2	91.27	0.00	0.0	604.23	0.00	0.00	0.00	9.92	10.00	0.00	4.96	5.00
04/18/23 13:48:34	719:51:44	718:51:17	0.00	0.00	23.5	20.0	0.00	0.00	0.00	0.00	0.00	10.18	0.00	1.52	1.50	0.00	0.00	0.36	0.36	0.00	0.00	0.00	0.00	0.15	0.15	0.00	0.00	1.01	0.99	0.00	0.00	4	0.35	200	200	16.6	0.009	0.05					0.00	0.00	6.87	7.00	0.00	2.5	37.0	37.0	913.23	150.2	0.0	217.54	0.0	0.2	91.30	0.00	0.0	604.39	0.00	0.00	0.00	9.88	10.00	0.00	4.94	5.00
04/18/23 13:58:34	720:01:44	719:01:17	0.00	0.00	23.5	20.0	0.00	0.00	0.00	0.00	0.00	10.18	0.00	1.53	1.50	0.00	0.00	0.36	0.36	0.00	0.00	0.00	0.00	0.15	0.15	0.00	0.00	1.02	0.99	0.00	0.00	2	0.36	200	200	17.2	0.009	0.05					0.00	0.00	6.87	7.00	0.00	2.7	37.0	37.0	913.48	150.2	0.0	217.60	0.0	0.2	91.32	0.00	0.0	604.56	0.00	0.00	0.00	9.83	10.00	0.00	4.92	5.00
04/18/23 14:08:34	720:11:44	719:11:17	0.00	0.00	23.5	20.0	0.00	0.00	0.00	0.00	0.00	10.18	0.00	1.49	1.50	0.00	0.00	0.36	0.36	0.00	0.00	0.00	0.00	0.15	0.15	0.00	0.00	0.99	0.99	0.00	0.00	3	0.34	200	200	16.4	0.009	0.05					0.00	0.00	6.87	7.00	0.00	2.5	37.0	37.0	913.73	150.2	0.0	217.66	0.0	0.2	91.35	0.00	0.0	604.72	0.00	0.00	0.00	10.05	10.00	0.00	5.02	5.00
04/18/23 14:18:34	720:21:44	719:21:17	0.00	0.00	23.6	20.0	0.00	0.00	0.00	0.00	0.00	10.18	0.00	1.49	1.50	0.00	0.00	0.36	0.36	0.00	0.00	0.00	0.00	0.15	0.15	0.00	0.00	0.99	0.99	0.00	0.00	3	0.36	200	200	17.2	0.009	0.05					0.00	0.00	6.87	7.00	0.00	2.6	37.0	37.0	913.98	150.2	0.0	217.72	0.0	0.2	91.37	0.00	0.0	604.89	0.00	0.00	0.00	10.05	10.00	0.00	5.02	5.00
04/18/23 14:28:34	720:31:44	719:31:17	0.00	0.00	23.5	20.0	0.00	0.00	0.00	0.00	0.00	10.18	0.00	1.48	1.50	0.00	0.00	0.36	0.36	0.00	0.00	0.00	0.00	0.15	0.15	0.00	0.00	0.97	0.99	0.00	0.00	3	0.35	200	200	16.9	0.009	0.05					0.00	0.00	6.87	7.00	0.00	2.5	37.0	37.0	914.23	150.2	0.0	217.78	0.0	0.2	91.40	0.00	0.0	605.06	0.00	0.00	0.00	10.14	10.00	0.00	5.07	5.00
04/18/23 14:38:34	720:41:44	719:41:17	0.00	0.00	23.5	20.0	0.00	0.00	0.00	0.00	0.00	10.18	0.00	1.52	1.50	0.00	0.00	0.36	0.36	0.00	0.00	0.00	0.00	0.15	0.15	0.00	0.00	1.01	0.99	0.00	0.00	3	0.35	200	200	16.7	0.009	0.05					0.00	0.00	6.87	7.00	0.00	2.5	37.0	37.0	914.48	150.2	0.0	217.84	0.0	0.2	91.42	0.00	0.0	605.22	0.00	0.00	0.00	9.88	10.00	0.00	4.94	5.00
04/18/23 14:48:34	720:51:44	719:51:17	0.00	0.00	23.6	20.0	0.00	0.00	0.00	0.00	0.00	10.18	0.00	1.48	1.50	0.00	0.00	0.36	0.36	0.00	0.00	0.00	0.00	0.15	0.15	0.00	0.00	0.97	0.99	0.00	0.00	3	0.35	200	200	16.7	0.009	0.05					0.00	0.00	6.87	7.00	0.00	2.4	37.0	37.0	914.73	150.2	0.0	217.90	0.0	0.2	91.45	0.00	0.0	605.39	0.00	0.00	0.00	10.16	10.00	0.00	5.08	5.00
04/18/23 14:58:34	721:01:44	720:01:17	0.00	0.00	23.5	20.0	0.00	0.00	0.00	0.00	0.00	10.18	0.00	1.51	1.50	0.00	0.00	0.36	0.36	0.00	0.00	0.00	0.00	0.15	0.15	0.00	0.00	1.00	0.99	0.00	0.00	2	0.36	200	200	17.2	0.009	0.05					0.00	0.00	6.87	7.00	0.00	2.4	37.0	37.0	914.98	150.2	0.0	217.96	0.0	0.2	91.47	0.00	0.0	605.55	0.00	0.00	0.00	9.96	10.00	0.00	4.98	5.00
04/18/23 15:08:34	721:11:44	720:11:17	0.00	0.00	23.5	20.0	0.00	0.00	0.00	0.00	0.00	10.18	0.00	1.52	1.50	0.00	0.00	0.36	0.36	0.00	0.00	0.00	0.00	0.15	0.15	0.00	0.00	1.01	0.99	0.00	0.00	2	0.36	200	200	17.1	0.009	0.05					0.00	0.00	6.87	7.00	0.00	2.6	37.0	37.0	915.23	150.2	0.0	218.02	0.0	0.2	91.50	0.00	0.0	605.72	0.00	0.00	0.00	9.88	10.00	0.00	4.94	5.00
04/18/23 15:18:34	721:21:44	720:21:17	0.00	0.00	23.5	20.0	0.00	0.00	0.00	0.00	0.00	10.18	0.00	1.47	1.50	0.00	0.00	0.36	0.36	0.00	0.00	0.00	0.00	0.15	0.15	0.00	0.00	0.96	0.99	0.00	0.00	2	0.36	200	200	17.2	0.009	0.05					0.00	0.00	6.87	7.00	0.00	2.6	37.0	37.0	915.48	150.2	0.0	218.08	0.0	0.2	91.52	0.00	0.0	605.88	0.00	0.00	0.00	10.23	10.00	0.00	5.11	5.00
04/18/23 15:28:34	721:31:44	720:31:17	0.00	0.00	23.5	20.0	0.00	0.00	0.00	0.00	0.00	10.18	0.00	1.51	1.50	0.00	0.00	0.36	0.36	0.00	0.00	0.00	0.00	0.15	0.15	0.00	0.00	1.00	0.99	0.00	0.00	2	0.35	200	200	16.5	0.009	0.05					0.00	0.00	6.87	7.00	0.00	2.5	37.0	37.0	915.73	150.2	0.0	218.14	0.0	0.2	91.55	0.00	0.0	606.05	0.00	0.00	0.00	9.96	10.00	0.00	4.98	5.00
04/18/23 15:38:34	721:41:44	720:41:17	0.00	0.00	23.5	20.0	0.00	0.00	0.00	0.00	0.00	10.18	0.00	1.52	1.50	0.00	0.00	0.36	0.36	0.00	0.00	0.00	0.00	0.15	0.15	0.00	0.00	1.01	0.99	0.00	0.00	2	0.35	200	200	16.8	0.009	0.05					0.00	0.00	6.87	7.00	0.00	2.6	37.0	37.0	915.98	150.2	0.0	218.20	0.0	0.2	91.57	0.00	0.0	606.21	0.00	0.00	0.00	9.88	10.00	0.00	4.94	5.00
04/18/23 15:48:34	721:51:44	720:51:17	0.00	0.00	23.5	20.0	0.00	0.00	0.00	0.00	0.00	10.18	0.00	1.51	1.50	0.00	0.00	0.36	0.36	0.00	0.00	0.00	0.00	0.15	0.15	0.00	0.00	1.00	0.99	0.00	0.00	2	0.34	200	200	16.4	0.009	0.05					0.00	0.00	6.87	7.00	0.00	2.9	37.0	37.0	916.23	150.2	0.0	218.25	0.0	0.2	91.60	0.00	0.0	606.38	0.00	0.00	0.00	9.96	10.00	0.00	4.98	5.00
04/18/23 15:58:34	722:01:44	721:01:18	0.00	0.00	23.5	20.0	0.00	0.00	0.00	0.00	0.00	10.18	0.00	1.51	1.50	0.00	0.00	0.36	0.36	0.00	0.00	0.00	0.00	0.15	0.15	0.00	0.00	0.98	0.99	0.00	0.00	3	0.37	199	200	17.8	0.009	0.05					0.00	0.00	6.87	7.00	0.00	2.4	37.0	37.0	916.48	150.2	0.0	218.31	0.0	0.2	91.62	0.00	0.0	606.55	0.00	0.00	0.00	9.96	10.00	0.00	4.98	5.00
04/18/23 16:08:34	722:11:44	721:11:18	0.00	0.00	23.5	20.0	0.00	0.00	0.00	0.00	0.00	10.18	0.00	1.49	1.50	0.00	0.00	0.36	0.36	0.00	0.00	0.00	0.00	0.15	0.15	0.00	0.00	0.99	0.99	0.00	0.00	3	0.36	200	200	17.0	0.009	0.05					0.00	0.00	6.87	7.00	0.00	2.7	37.0	37.0	916.73	150.2	0.0	218.37	0.0	0.2	91.65	0.00	0.0	606.71	0.00	0.00	0.00	10.05	10.00	0.00	5.02	5.00
04/18/23 16:18:34	722:21:44	721:21:18	0.00	0.00	23.4	20.0	0.00	0.00	0.00	0.00	0.00	10.18	0.00	1.50	1.50	0.00	0.00	0.36	0.36	0.00	0.00	0.00	0.00	0.15	0.15	0.00	0.00	0.99	0.99	0.00	0.00	3	0.35	200	200	16.6	0.009	0.05					0.00	0.00	6.87	7.00	0.00	2.5	37.0	37.0	916.98	150.2	0.0	218.43	0.0	0.2	91.67	0.00	0.0	606.88	0.00	0.00	0.00	10.00	10.00	0.00	5.00	5.00
04/18/23 16:28:34	722:31:45	721:31:18	0.00	0.00	23.5	20.0	0.00	0.00	0.00	0.00	0.00	10.18	0.00	1.51	1.50	0.00	0.00	0.36	0.36	0.00	0.00	0.00	0.00	0.15	0.15	0.00	0.00	1.01	0.99	0.00	0.00	3	0.34	200	200	16.3	0.009	0.05					0.00	0.00	6.87	7.00	0.00	2.3	37.0	37.0	917.23	150.2	0.0	218.49	0.0	0.2	91.70	0.00	0.0	607.04	0.00	0.00	0.00	9.92	10.00	0.00	4.96	5.00
04/18/23 16:38:34	722:41:45	721:41:18	0.00	0.00	23.5	20.0	0.00	0.00	0.00	0.00	0.00	10.18	0.00	1.51	1.50	0.00	0.00	0.36	0.36	0.00	0.00	0.00	0.00	0.15	0.15	0.00	0.00	1.01	0.99	0.00	0.00	2	0.34	200	200	16.4	0.009	0.05					0.00	0.00	6.87	7.00	0.00	2.7	37.0	37.0	917.48	150.2	0.0	218.55	0.0	0.2	91.72	0.00	0.0	607.21	0.00	0.00	0.00	9.92	10.00	0.00	4.96	5.00
04/18/23 16:48:34	722:51:45	721:51:18	0.00	0.00	23.5	20.0	0.00	0.00	0.00	0.00	0.00	10.18	0.00	1.51	1.50	0.00	0.00	0.36	0.36	0.00	0.00	0.00	0.00	0.15	0.15	0.00	0.00	1.01	0.99	0.00	0.00	3	0.35	200	200	16.5	0.009	0.05					0.00	0.00	6.87	7.00	0.00	2.7	37.0	37.0	917.73	150.2	0.0	218.61	0.0	0.2	91.75	0.00	0.0	607.37	0.00	0.00	0.00	9.92	10.00	0.00	4.96	5.00
04/18/23 16:58:34	723:01:45	722:01:18	0.00	0.00	23.5	20.0	0.00	0.00	0.00	0.00	0.00	10.18	0.00	1.51	1.50	0.00	0.00	0.36	0.36	0.00	0.00	0.00	0.00	0.15	0.15	0.00	0.00	1.01	0.99	0.00	0.00	2	0.36	200	200	17.2	0.009	0.05					0.00	0.00	6.87	7.00	0.00	2.4	37.0	37.0	917.98	150.2	0.0	218.67	0.0	0.2	91.77	0.00	0.0	607.54	0.00	0.00	0.00	9.92	10.00	0.00	4.96	5.00
04/18/23 17:08:34	723:11:45	722:11:18	0.00	0.00	23.5	20.0	0.00	0.00	0.00	0.00	0.00	10.18	0.00	1.49	1.50	0.00	0.00	0.36	0.36	0.00	0.00	0.00	0.00	0.15	0.15	0.00	0.00	0.99	0.99	0.00	0.00	3	0.34	200	200	16.3	0.009	0.05					0.00	0.00	6.87	7.00	0.00	2.5	37.0	37.0	918.23	150.2	0.0	218.73	0.0	0.2	91.80	0.00	0.0	607.71	0.00	0.00	0.00	10.05	10.00	0.00	5.02	5.00
04/18/23 17:18:34	723:21:45	722:21:18	0.00	0.00	23.5	20.0	0.00	0.00	0.00	0.00	0.00	10.18	0.00	1.49	1.50	0.00	0.00	0.36	0.36	0.00	0.00	0.00	0.00	0.15	0.15	0.00	0.00	0.99	0.99	0.00	0.00	1	0.36	200	200	17.2	0.009	0.05					0.00	0.00	6.87	7.00	0.00	2.4	37.0	37.0	918.48	150.2	0.0	218.79	0.0	0.2	91.82	0.00	0.0	607.87	0.00	0.00	0.00	10.05	10.00	0.00	5.02	5.00
04/18/23 17:28:34	723:31:45	722:31:18	0.00	0.00	23.5	20.0	0.00	0.00	0.00	0.00	0.00	10.18	0.00	1.50	1.50	0.00	0.00	0.36	0.36	0.00	0.00	0.00	0.00	0.15	0.15	0.00	0.00	0.99	0.99	0.00	0.00	1	0.35	200	200	16.7	0.009	0.05					0.00	0.00	6.87	7.00	0.00	2.2	37.0	37.0	918.73	150.2	0.0	218.85	0.0	0.2	91.85	0.00	0.0	608.04	0.00	0.00	0.00	10.00	10.00	0.00	5.00	5.00
04/18/23 17:38:34	723:41:45	722:41:18	0.00	0.00	23.6	20.0	0.00	0.00	0.00	0.00	0.00	10.18	0.00	1.50	1.50	0.00	0.00	0.36	0.36	0.00	0.00	0.00	0.00	0.15	0.15	0.00	0.00	0.99	0.99	0.00	0.00	2	0.36	200	200	17.1	0.009	0.05					0.00	0.00	6.87	7.00	0.00	2.4	37.0	37.0	918.98	150.2	0.0	218.91	0.0	0.2	91.87	0.00	0.0	608.20	0.00	0.00	0.00	10.00	10.00	0.00	5.00	5.00
04/18/23 17:48:34	723:51:45	722:51:18	0.00	0.00	23.6	20.0	0.00	0.00	0.00	0.00	0.00	10.18	0.00	1.50	1.50	0.00	0.00	0.36	0.36	0.00	0.00	0.00	0.00	0.15	0.15	0.00	0.00	0.99	0.99	0.00	0.00	2	0.36	200	200	17.0	0.009	0.05					0.00	0.00	6.87	7.00	0.00	2.5	37.0	37.0	919.23	150.2	0.0	218.97	0.0	0.2	91.90	0.00	0.0	608.37	0.00	0.00	0.00	10.00	10.00	0.00	5.00	5.00
04/18/23 17:58:34	724:01:45	723:01:18	0.00	0.00	23.5	20.0	0.00	0.00	0.00	0.00	0.00	10.18	0.00	1.49	1.50	0.00	0.00	0.36	0.36	0.00	0.00	0.00	0.00	0.15	0.15	0.00	0.00	0.98	0.99	0.00	0.00	2	0.34	200	200	16.4	0.009	0.05					0.00	0.00	6.87	7.00	0.00	2.5	37.0	37.0	919.48	150.2	0.0	219.03	0.0	0.2	91.92	0.00	0.0	608.53	0.00	0.00	0.00	10.09	10.00	0.00	5.05	5.00
04/18/23 18:08:34	724:11:45	723:11:18	0.00	0.00	23.5	20.0	0.00	0.00	0.00	0.00	0.00	10.18	0.00	1.49	1.50	0.00	0.00	0.36	0.36	0.00	0.00	0.00	0.00	0.15	0.15	0.00	0.00	0.98	0.99	0.00	0.00	3	0.35	200	200	16.8	0.009	0.05					0.00	0.00	6.87	7.00	0.00	2.6	37.0	37.0	919.73	150.2	0.0	219.09	0.0	0.2	91.95	0.00	0.0	608.70	0.00	0.00	0.00	10.09	10.00	0.00	5.05	5.00
04/18/23 18:18:35	724:21:45	723:21:18	0.00	0.00	23.6	20.0	0.00	0.00	0.00	0.00	0.00	10.18	0.00	1.49	1.50	0.00	0.00	0.36	0.36	0.00	0.00	0.00	0.00	0.15	0.15	0.00	0.00	0.99	0.99	0.00	0.00	3	0.35	200	200	16.4	0.009	0.05					0.00	0.00	6.87	7.00	0.00	2.3	37.0	37.0	919.98	150.2	0.0	219.15	0.0	0.2	91.97	0.00	0.0	608.86	0.00	0.00	0.00	10.05	10.00	0.00	5.02	5.00
04/18/23 18:28:35	724:31:45	723:31:18	0.00	0.00	23.5	20.0	0.00	0.00	0.00	0.00	0.00	10.18	0.00	1.49	1.50	0.00	0.00	0.36	0.36	0.00	0.00	0.00	0.00	0.15	0.15	0.00	0.00	0.99	0.99	0.00	0.00	3	0.34	200	200	16.3	0.009	0.05					0.00	0.00	6.87	7.00	0.00	2.6	37.0	37.0	920.23	150.2	0.0	219.21	0.0	0.2	92.00	0.00	0.0	609.03	0.00	0.00	0.00	10.05	10.00	0.00	5.02	5.00
04/18/23 18:38:35	724:41:45	723:41:18	0.00	0.00	23.6	20.0	0.00	0.00	0.00	0.00	0.00	10.18	0.00	1.48	1.50	0.00	0.00	0.36	0.36	0.00	0.00	0.00	0.00	0.15	0.15	0.00	0.00	0.97	0.99	0.00	0.00	3	0.35	200	200	16.8	0.009	0.05					0.00	0.00	6.87	7.00	0.00	2.5	37.0	37.0	920.48	150.2	0.0	219.27	0.0	0.2	92.02	0.00	0.0	609.19	0.00	0.00	0.00	10.14	10.00	0.00	5.07	5.00
04/18/23 18:48:35	724:51:45	723:51:18	0.00	0.00	23.6	20.0	0.00	0.00	0.00	0.00	0.00	10.18	0.00	1.50	1.50	0.00	0.00	0.36	0.36	0.00	0.00	0.00	0.00	0.15	0.15	0.00	0.00	0.99	0.99	0.00	0.00	1	0.35	200	200	16.8	0.009	0.05					0.00	0.00	6.87	7.00	0.00	2.6	37.0	37.0	920.73	150.2	0.0	219.33	0.0	0.2	92.05	0.00	0.0	609.36	0.00	0.00	0.00	10.00	10.00	0.00	5.00	5.00
04/18/23 18:58:35	725:01:45	724:01:18	0.00	0.00	23.6	20.0	0.00	0.00	0.00	0.00	0.00	10.18	0.00	1.53	1.50	0.00	0.00	0.36	0.36	0.00	0.00	0.00	0.00	0.15	0.15	0.00	0.00	1.02	0.99	0.00	0.00	2	0.36	200	200	17.3	0.009	0.05					0.00	0.00	6.87	7.00	0.00	2.4	37.0	37.0	920.98	150.2	0.0	219.39	0.0	0.2	92.07	0.00	0.0	609.53	0.00	0.00	0.00	9.83	10.00	0.00	4.92	5.00
04/18/23 19:08:35	725:11:45	724:11:18	0.00	0.00	23.7	20.0	0.00	0.00	0.00	0.00	0.00	10.18	0.00	1.52	1.50	0.00	0.00	0.36	0.36	0.00	0.00	0.00	0.00	0.15	0.15	0.00	0.00	1.01	0.99	0.00	0.00	2	0.35	200	200	16.8	0.009	0.05					0.00	0.00	6.87	7.00	0.00	2.4	37.0	37.0	921.23	150.2	0.0	219.45	0.0	0.2	92.10	0.00	0.0	609.69	0.00	0.00	0.00	9.88	10.00	0.00	4.94	5.00
04/18/23 19:18:35	725:21:45	724:21:18	0.00	0.00	23.7	20.0	0.00	0.00	0.00	0.00	0.00	10.18	0.00	1.54	1.50	0.00	0.00	0.36	0.36	0.00	0.00	0.00	0.00	0.15	0.15	0.00	0.00	1.03	0.99	0.00	0.00	3	0.34	200	200	16.3	0.009	0.05					0.00	0.00	6.87	7.00	0.00	2.2	37.0	37.0	921.48	150.2	0.0	219.50	0.0	0.2	92.12	0.00	0.0	609.86	0.00	0.00	0.00	9.75	10.00	0.00	4.88	5.00
04/18/23 19:28:35	725:31:45	724:31:18	0.00	0.00	23.6	20.0	0.00	0.00	0.00	0.00	0.00	10.18	0.00	1.48	1.50	0.00	0.00	0.36	0.36	0.00	0.00	0.00	0.00	0.15	0.15	0.00	0.00	0.97	0.99	0.00	0.00	2	0.35	200	200	16.6	0.009	0.05					0.00	0.00	6.87	7.00	0.00	2.8	37.0	37.0	921.73	150.2	0.0	219.56	0.0	0.2	92.15	0.00	0.0	610.02	0.00	0.00	0.00	10.14	10.00	0.00	5.07	5.00
04/18/23 19:38:35	725:41:45	724:41:18	0.00	0.00	23.6	20.0	0.00	0.00	0.00	0.00	0.00	10.18	0.00	1.53	1.50	0.00	0.00	0.36	0.36	0.00	0.00	0.00	0.00	0.15	0.15	0.00	0.00	1.02	0.99	0.00	0.00	2	0.36	200	200	17.3	0.009	0.05					0.00	0.00	6.87	7.00	0.00	2.2	37.0	37.0	921.98	150.2	0.0	219.62	0.0	0.2	92.17	0.00	0.0	610.19	0.00	0.00	0.00	9.83	10.00	0.00	4.92	5.00
04/18/23 19:48:35	725:51:45	724:51:18	0.00	0.00	23.6	20.0	0.00	0.00	0.00	0.00	0.00	10.18	0.00	1.49	1.50	0.00	0.00	0.36	0.36	0.00	0.00	0.00	0.00	0.15	0.15	0.00	0.00	0.98	0.99	0.00	0.00	3	0.34	200	200	16.1	0.009	0.05					0.00	0.00	6.87	7.00	0.00	2.4	37.0	37.0	922.23	150.2	0.0	219.68	0.0	0.2	92.20	0.00	0.0	610.35	0.00	0.00	0.00	10.09	10.00	0.00	5.05	5.00
04/18/23 19:58:35	726:01:45	725:01:18	0.00	0.00	23.6	20.0	0.00	0.00	0.00	0.00	0.00	10.18	0.00	1.50	1.50	0.00	0.00	0.36	0.36	0.00	0.00	0.00	0.00	0.15	0.15	0.00	0.00	0.99	0.99	0.00	0.00	2	0.35	200	200	16.8	0.009	0.05					0.00	0.00	6.87	7.00	0.00	2.3	37.0	37.0	922.48	150.2	0.0	219.74	0.0	0.2	92.22	0.00	0.0	610.52	0.00	0.00	0.00	10.00	10.00	0.00	5.00	5.00
04/18/23 20:08:35	726:11:45	725:11:18	0.00	0.00	23.7	20.0	0.00	0.00	0.00	0.00	0.00	10.18	0.00	1.52	1.50	0.00	0.00	0.36	0.36	0.00	0.00	0.00	0.00	0.15	0.15	0.00	0.00	0.99	0.99	0.00	0.00	3	0.35	200	200	16.8	0.009	0.05					0.00	0.00	6.87	7.00	0.00	2.4	37.0	37.0	922.73	150.2	0.0	219.80	0.0	0.2	92.25	0.00	0.0	610.68	0.00	0.00	0.00	9.88	10.00	0.00	4.94	5.00
04/18/23 20:18:35	726:21:45	725:21:18	0.00	0.00	23.6	20.0	0.00	0.00	0.00	0.00	0.00	10.18	0.00	1.48	1.50	0.00	0.00	0.36	0.36	0.00	0.00	0.00	0.00	0.15	0.15	0.00	0.00	0.97	0.99	0.00	0.00	2	0.34	200	200	16.3	0.009	0.05					0.00	0.00	6.87	7.00	0.00	2.3	37.0	37.0	922.98	150.2	0.0	219.86	0.0	0.2	92.27	0.00	0.0	610.85	0.00	0.00	0.00	10.14	10.00	0.00	5.07	5.00
04/18/23 20:28:35	726:31:45	725:31:18	0.00	0.00	23.6	20.0	0.00	0.00	0.00	0.00	0.00	10.18	0.00	1.49	1.50	0.00	0.00	0.36	0.36	0.00	0.00	0.00	0.00	0.15	0.15	0.00	0.00	0.98	0.99	0.00	0.00	3	0.35	201	200	16.8	0.009	0.05					0.00	0.00	6.87	7.00	0.00	2.4	37.0	37.0	923.23	150.2	0.0	219.92	0.0	0.2	92.30	0.00	0.0	611.02	0.00	0.00	0.00	10.09	10.00	0.00	5.05	5.00
04/18/23 20:38:35	726:41:45	725:41:18	0.00	0.00	23.6	20.0	0.00	0.00	0.00	0.00	0.00	10.18	0.00	1.49	1.50	0.00	0.00	0.36	0.36	0.00	0.00	0.00	0.00	0.15	0.15	0.00	0.00	0.99	0.99	0.00	0.00	2	0.34	200	200	16.1	0.009	0.05					0.00	0.00	6.87	7.00	0.00	2.3	37.0	37.0	923.48	150.2	0.0	219.98	0.0	0.2	92.32	0.00	0.0	611.18	0.00	0.00	0.00	10.05	10.00	0.00	5.02	5.00
04/18/23 20:48:35	726:51:45	725:51:18	0.00	0.00	23.7	20.0	0.00	0.00	0.00	0.00	0.00	10.18	0.00	1.50	1.50	0.00	0.00	0.36	0.36	0.00	0.00	0.00	0.00	0.15	0.15	0.00	0.00	0.99	0.99	0.00	0.00	3	0.36	199	200	17.1	0.009	0.05					0.00	0.00	6.87	7.00	0.00	2.5	37.0	37.0	923.73	150.2	0.0	220.04	0.0	0.2	92.35	0.00	0.0	611.35	0.00	0.00	0.00	10.00	10.00	0.00	5.00	5.00
04/18/23 20:58:35	727:01:46	726:01:19	0.00	0.00	23.7	20.0	0.00	0.00	0.00	0.00	0.00	10.18	0.00	1.51	1.50	0.00	0.00	0.36	0.36	0.00	0.00	0.00	0.00	0.15	0.15	0.00	0.00	1.00	0.99	0.00	0.00	3	0.34	200	200	16.3	0.009	0.05					0.00	0.00	6.87	7.00	0.00	2.3	37.0	37.0	923.98	150.2	0.0	220.10	0.0	0.2	92.37	0.00	0.0	611.51	0.00	0.00	0.00	9.96	10.00	0.00	4.98	5.00
04/18/23 21:08:35	727:11:46	726:11:19	0.00	0.00	23.7	20.0	0.00	0.00	0.00	0.00	0.00	10.18	0.00	1.54	1.50	0.00	0.00	0.36	0.36	0.00	0.00	0.00	0.00	0.15	0.15	0.00	0.00	1.03	0.99	0.00	0.00	2	0.34	200	200	16.3	0.009	0.05					0.00	0.00	6.87	7.00	0.00	2.5	37.0	37.0	924.23	150.2	0.0	220.16	0.0	0.2	92.40	0.00	0.0	611.68	0.00	0.00	0.00	9.75	10.00	0.00	4.88	5.00
04/18/23 21:18:35	727:21:46	726:21:19	0.00	0.00	23.6	20.0	0.00	0.00	0.00	0.00	0.00	10.18	0.00	1.49	1.50	0.00	0.00	0.36	0.36	0.00	0.00	0.00	0.00	0.15	0.15	0.00	0.00	0.98	0.99	0.00	0.00	2	0.35	200	200	16.5	0.009	0.05					0.00	0.00	6.87	7.00	0.00	2.5	37.0	37.0	924.48	150.2	0.0	220.22	0.0	0.2	92.42	0.00	0.0	611.84	0.00	0.00	0.00	10.09	10.00	0.00	5.05	5.00
04/18/23 21:28:35	727:31:46	726:31:19	0.00	0.00	23.7	20.0	0.00	0.00	0.00	0.00	0.00	10.18	0.00	1.52	1.50	0.00	0.00	0.36	0.36	0.00	0.00	0.00	0.00	0.15	0.15	0.00	0.00	1.02	0.99	0.00	0.00	3	0.35	200	200	16.8	0.009	0.05					0.00	0.00	6.87	7.00	0.00	2.3	37.0	37.0	924.73	150.2	0.0	220.28	0.0	0.2	92.45	0.00	0.0	612.01	0.00	0.00	0.00	9.88	10.00	0.00	4.94	5.00
04/18/23 21:38:35	727:41:46	726:41:19	0.00	0.00	23.7	20.0	0.00	0.00	0.00	0.00	0.00	10.18	0.00	1.52	1.50	0.00	0.00	0.36	0.36	0.00	0.00	0.00	0.00	0.15	0.15	0.00	0.00	1.01	0.99	0.00	0.00	2	0.36	200	200	17.0	0.009	0.05					0.00	0.00	6.87	7.00	0.00	2.6	37.0	37.0	924.98	150.2	0.0	220.34	0.0	0.2	92.47	0.00	0.0	612.18	0.00	0.00	0.00	9.88	10.00	0.00	4.94	5.00
04/18/23 21:48:35	727:51:46	726:51:19	0.00	0.00	23.7	20.0	0.00	0.00	0.00	0.00	0.00	10.18	0.00	1.53	1.50	0.00	0.00	0.36	0.36	0.00	0.00	0.00	0.00	0.15	0.15	0.00	0.00	1.02	0.99	0.00	0.00	2	0.36	200	200	17.3	0.009	0.05					0.00	0.00	6.87	7.00	0.00	2.5	37.0	37.0	925.23	150.2	0.0	220.40	0.0	0.2	92.50	0.00	0.0	612.34	0.00	0.00	0.00	9.83	10.00	0.00	4.92	5.00
04/18/23 21:58:35	728:01:46	727:01:19	0.00	0.00	23.7	20.0	0.00	0.00	0.00	0.00	0.00	10.18	0.00	1.50	1.50	0.00	0.00	0.36	0.36	0.00	0.00	0.00	0.00	0.15	0.15	0.00	0.00	0.99	0.99	0.00	0.00	2	0.34	200	200	16.3	0.009	0.05					0.00	0.00	6.87	7.00	0.00	2.3	37.0	37.0	925.48	150.2	0.0	220.46	0.0	0.2	92.52	0.00	0.0	612.51	0.00	0.00	0.00	10.00	10.00	0.00	5.00	5.00
04/18/23 22:08:35	728:11:46	727:11:19	0.00	0.00	23.7	20.0	0.00	0.00	0.00	0.00	0.00	10.18	0.00	1.49	1.50	0.00	0.00	0.36	0.36	0.00	0.00	0.00	0.00	0.15	0.15	0.00	0.00	0.98	0.99	0.00	0.00	2	0.35	200	200	16.6	0.009	0.05					0.00	0.00	6.87	7.00	0.00	2.4	37.0	37.0	925.73	150.2	0.0	220.52	0.0	0.2	92.55	0.00	0.0	612.67	0.00	0.00	0.00	10.09	10.00	0.00	5.05	5.00
04/18/23 22:18:35	728:21:46	727:21:19	0.00	0.00	23.7	20.0	0.00	0.00	0.00	0.00	0.00	10.18	0.00	1.49	1.50	0.00	0.00	0.36	0.36	0.00	0.00	0.00	0.00	0.15	0.15	0.00	0.00	1.02	0.99	0.00	0.00	2	0.34	200	200	16.1	0.009	0.05					0.00	0.00	6.87	7.00	0.00	2.5	37.0	37.0	925.98	150.2	0.0	220.58	0.0	0.2	92.57	0.00	0.0	612.84	0.00	0.00	0.00	10.05	10.00	0.00	5.02	5.00
04/18/23 22:28:35	728:31:46	727:31:19	0.00	0.00	23.7	20.0	0.00	0.00	0.00	0.00	0.00	10.18	0.00	1.48	1.50	0.00	0.00	0.36	0.36	0.00	0.00	0.00	0.00	0.15	0.15	0.00	0.00	0.99	0.99	0.00	0.00	2	0.35	200	200	16.9	0.009	0.05					0.00	0.00	6.87	7.00	0.00	2.5	37.0	37.0	926.23	150.2	0.0	220.64	0.0	0.2	92.60	0.00	0.0	613.00	0.00	0.00	0.00	10.14	10.00	0.00	5.07	5.00
04/18/23 22:38:35	728:41:46	727:41:19	0.00	0.00	23.7	20.0	0.00	0.00	0.00	0.00	0.00	10.18	0.00	1.53	1.50	0.00	0.00	0.36	0.36	0.00	0.00	0.00	0.00	0.15	0.15	0.00	0.00	1.02	0.99	0.00	0.00	2	0.34	200	200	16.4	0.009	0.05					0.00	0.00	6.87	7.00	0.00	2.4	37.0	37.0	926.48	150.2	0.0	220.70	0.0	0.2	92.62	0.00	0.0	613.17	0.00	0.00	0.00	9.83	10.00	0.00	4.92	5.00
04/18/23 22:48:36	728:51:46	727:51:19	0.00	0.00	23.7	20.0	0.00	0.00	0.00	0.00	0.00	10.18	0.00	1.51	1.50	0.00	0.00	0.36	0.36	0.00	0.00	0.00	0.00	0.15	0.15	0.00	0.00	1.00	0.99	0.00	0.00	2	0.34	200	200	16.2	0.009	0.05					0.00	0.00	6.87	7.00	0.00	2.5	37.0	37.0	926.73	150.2	0.0	220.75	0.0	0.2	92.65	0.00	0.0	613.33	0.00	0.00	0.00	9.96	10.00	0.00	4.98	5.00
04/18/23 22:58:36	729:01:46	728:01:19	0.00	0.00	23.7	20.0	0.00	0.00	0.00	0.00	0.00	10.18	0.00	1.49	1.50	0.00	0.00	0.36	0.36	0.00	0.00	0.00	0.00	0.15	0.15	0.00	0.00	0.99	0.99	0.00	0.00	1	0.36	200	200	17.0	0.009	0.05					0.00	0.00	6.87	7.00	0.00	2.7	37.0	37.0	926.98	150.2	0.0	220.81	0.0	0.2	92.67	0.00	0.0	613.50	0.00	0.00	0.00	10.09	10.00	0.00	5.05	5.00
04/18/23 23:08:36	729:11:46	728:11:19	0.00	0.00	23.7	20.0	0.00	0.00	0.00	0.00	0.00	10.18	0.00	1.50	1.50	0.00	0.00	0.36	0.36	0.00	0.00	0.00	0.00	0.15	0.15	0.00	0.00	0.99	0.99	0.00	0.00	2	0.35	201	200	16.6	0.009	0.05					0.00	0.00	6.88	7.00	0.00	2.5	37.0	37.0	927.23	150.2	0.0	220.87	0.0	0.2	92.70	0.00	0.0	613.66	0.00	0.00	0.00	10.00	10.00	0.00	5.00	5.00
04/18/23 23:18:36	729:21:46	728:21:19	0.00	0.00	23.7	20.0	0.00	0.00	0.00	0.00	0.00	10.18	0.00	1.50	1.50	0.00	0.00	0.36	0.36	0.00	0.00	0.00	0.00	0.15	0.15	0.00	0.00	0.99	0.99	0.00	0.00	2	0.35	201	200	16.5	0.009	0.05					0.00	0.00	6.87	7.00	0.00	2.0	37.0	37.0	927.48	150.2	0.0	220.93	0.0	0.2	92.72	0.00	0.0	613.83	0.00	0.00	0.00	10.00	10.00	0.00	5.00	5.00
04/18/23 23:28:36	729:31:46	728:31:19	0.00	0.00	23.7	20.0	0.00	0.00	0.00	0.00	0.00	10.18	0.00	1.49	1.50	0.00	0.00	0.36	0.36	0.00	0.00	0.00	0.00	0.15	0.15	0.00	0.00	0.99	0.99	0.00	0.00	2	0.36	200	200	17.3	0.009	0.05					0.00	0.00	6.87	7.00	0.00	2.3	37.0	37.0	927.73	150.2	0.0	220.99	0.0	0.2	92.75	0.00	0.0	614.00	0.00	0.00	0.00	10.05	10.00	0.00	5.02	5.00
04/18/23 23:38:36	729:41:46	728:41:19	0.00	0.00	23.7	20.0	0.00	0.00	0.00	0.00	0.00	10.18	0.00	1.49	1.50	0.00	0.00	0.36	0.36	0.00	0.00	0.00	0.00	0.15	0.15	0.00	0.00	0.99	0.99	0.00	0.00	1	0.34	200	200	16.2	0.009	0.05					0.00	0.00	6.87	7.00	0.00	2.3	37.0	37.0	927.98	150.2	0.0	221.05	0.0	0.2	92.77	0.00	0.0	614.16	0.00	0.00	0.00	10.05	10.00	0.00	5.02	5.00
04/18/23 23:48:36	729:51:46	728:51:19	0.00	0.00	23.7	20.0	0.00	0.00	0.00	0.00	0.00	10.18	0.00	1.50	1.50	0.00	0.00	0.36	0.36	0.00	0.00	0.00	0.00	0.15	0.15	0.00	0.00	0.99	0.99	0.00	0.00	2	0.34	200	200	16.2	0.009	0.05					0.00	0.00	6.87	7.00	0.00	2.7	37.0	37.0	928.24	150.2	0.0	221.11	0.0	0.2	92.80	0.00	0.0	614.33	0.00	0.00	0.00	10.00	10.00	0.00	5.00	5.00
04/18/23 23:58:36	730:01:46	729:01:19	0.00	0.00	23.7	20.0	0.00	0.00	0.00	0.00	0.00	10.18	0.00	1.54	1.50	0.00	0.00	0.36	0.36	0.00	0.00	0.00	0.00	0.15	0.15	0.00	0.00	1.04	0.99	0.00	0.00	2	0.34	200	200	16.2	0.009	0.05					0.00	0.00	6.87	7.00	0.00	2.4	37.0	37.0	928.49	150.2	0.0	221.17	0.0	0.2	92.82	0.00	0.0	614.49	0.00	0.00	0.00	9.71	10.00	0.00	4.86	5.00
04/19/23 00:08:36	730:11:46	729:11:19	0.00	0.00	23.6	20.0	0.00	0.00	0.00	0.00	0.00	10.18	0.00	1.48	1.50	0.00	0.00	0.36	0.36	0.00	0.00	0.00	0.00	0.15	0.15	0.00	0.00	0.97	0.99	0.00	0.00	2	0.34	200	200	16.3	0.009	0.05					0.00	0.00	6.87	7.00	0.00	2.5	37.0	37.0	928.74	150.2	0.0	221.23	0.0	0.2	92.85	0.00	0.0	614.66	0.00	0.00	0.00	10.14	10.00	0.00	5.07	5.00
04/19/23 00:18:36	730:21:46	729:21:19	0.00	0.00	23.7	20.0	0.00	0.00	0.00	0.00	0.00	10.18	0.00	1.50	1.50	0.00	0.00	0.36	0.36	0.00	0.00	0.00	0.00	0.15	0.15	0.00	0.00	0.99	0.99	0.00	0.00	2	0.34	200	200	16.3	0.009	0.05					0.00	0.00	6.87	7.00	0.00	2.5	37.0	37.0	928.99	150.2	0.0	221.29	0.0	0.2	92.87	0.00	0.0	614.82	0.00	0.00	0.00	10.00	10.00	0.00	5.00	5.00
04/19/23 00:28:36	730:31:46	729:31:19	0.00	0.00	23.6	20.0	0.00	0.00	0.00	0.00	0.00	10.18	0.00	1.48	1.50	0.00	0.00	0.36	0.36	0.00	0.00	0.00	0.00	0.15	0.15	0.00	0.00	0.97	0.99	0.00	0.00	2	0.34	200	200	16.3	0.009	0.05					0.00	0.00	6.87	7.00	0.00	2.3	37.0	37.0	929.24	150.2	0.0	221.35	0.0	0.2	92.90	0.00	0.0	614.99	0.00	0.00	0.00	10.14	10.00	0.00	5.07	5.00
04/19/23 00:38:36	730:41:46	729:41:19	0.00	0.00	23.7	20.0	0.00	0.00	0.00	0.00	0.00	10.18	0.00	1.49	1.50	0.00	0.00	0.36	0.36	0.00	0.00	0.00	0.00	0.15	0.15	0.00	0.00	0.99	0.99	0.00	0.00	2	0.35	200	200	16.6	0.009	0.05					0.00	0.00	6.87	7.00	0.00	2.3	37.0	37.0	929.49	150.2	0.0	221.41	0.0	0.2	92.92	0.00	0.0	615.16	0.00	0.00	0.00	10.05	10.00	0.00	5.02	5.00
04/19/23 00:48:36	730:51:46	729:51:19	0.00	0.00	23.6	20.0	0.00	0.00	0.00	0.00	0.00	10.18	0.00	1.52	1.50	0.00	0.00	0.36	0.36	0.00	0.00	0.00	0.00	0.15	0.15	0.00	0.00	1.01	0.99	0.00	0.00	2	0.35	200	200	16.5	0.009	0.05					0.00	0.00	6.87	7.00	0.00	2.4	37.0	37.0	929.74	150.2	0.0	221.47	0.0	0.2	92.95	0.00	0.0	615.32	0.00	0.00	0.00	9.88	10.00	0.00	4.94	5.00
04/19/23 00:58:36	731:01:46	730:01:19	0.00	0.00	23.7	20.0	0.00	0.00	0.00	0.00	0.00	10.18	0.00	1.49	1.50	0.00	0.00	0.36	0.36	0.00	0.00	0.00	0.00	0.15	0.15	0.00	0.00	0.98	0.99	0.00	0.00	1	0.34	200	200	16.2	0.009	0.05					0.00	0.00	6.87	7.00	0.00	2.5	37.0	37.0	929.99	150.2	0.0	221.53	0.0	0.2	92.97	0.00	0.0	615.49	0.00	0.00	0.00	10.09	10.00	0.00	5.05	5.00
04/19/23 01:08:36	731:11:46	730:11:19	0.00	0.00	23.7	20.0	0.00	0.00	0.00	0.00	0.00	10.18	0.00	1.49	1.50	0.00	0.00	0.36	0.36	0.00	0.00	0.00	0.00	0.15	0.15	0.00	0.00	0.99	0.99	0.00	0.00	2	0.34	200	200	16.4	0.009	0.05					0.00	0.00	6.88	7.00	0.00	2.4	37.0	37.0	930.24	150.2	0.0	221.59	0.0	0.2	93.00	0.00	0.0	615.65	0.00	0.00	0.00	10.09	10.00	0.00	5.05	5.00
04/19/23 01:18:36	731:21:46	730:21:19	0.00	0.00	23.6	20.0	0.00	0.00	0.00	0.00	0.00	10.18	0.00	1.50	1.50	0.00	0.00	0.36	0.36	0.00	0.00	0.00	0.00	0.15	0.15	0.00	0.00	0.99	0.99	0.00	0.00	2	0.36	200	200	17.1	0.009	0.05					0.00	0.00	6.87	7.00	0.00	2.5	37.0	37.0	930.49	150.2	0.0	221.65	0.0	0.2	93.02	0.00	0.0	615.82	0.00	0.00	0.00	10.00	10.00	0.00	5.00	5.00
04/19/23 01:28:36	731:31:46	730:31:19	0.00	0.00	23.6	20.0	0.00	0.00	0.00	0.00	0.00	10.18	0.00	1.49	1.50	0.00	0.00	0.36	0.36	0.00	0.00	0.00	0.00	0.15	0.15	0.00	0.00	0.98	0.99	0.00	0.00	1	0.34	200	200	16.2	0.009	0.05					0.00	0.00	6.87	7.00	0.00	2.6	37.0	37.0	930.74	150.2	0.0	221.71	0.0	0.2	93.05	0.00	0.0	615.98	0.00	0.00	0.00	10.09	10.00	0.00	5.05	5.00
04/19/23 01:38:36	731:41:46	730:41:19	0.00	0.00	23.7	20.0	0.00	0.00	0.00	0.00	0.00	10.18	0.00	1.52	1.50	0.00	0.00	0.36	0.36	0.00	0.00	0.00	0.00	0.15	0.15	0.00	0.00	1.01	0.99	0.00	0.00	2	0.34	201	200	16.1	0.009	0.05					0.00	0.00	6.87	7.00	0.00	2.4	37.0	37.0	930.99	150.2	0.0	221.77	0.0	0.2	93.07	0.00	0.0	616.15	0.00	0.00	0.00	9.88	10.00	0.00	4.94	5.00
04/19/23 01:48:36	731:51:46	730:51:19	0.00	0.00	23.6	20.0	0.00	0.00	0.00	0.00	0.00	10.18	0.00	1.50	1.50	0.00	0.00	0.36	0.36	0.00	0.00	0.00	0.00	0.15	0.15	0.00	0.00	0.99	0.99	0.00	0.00	2	0.34	200	200	16.1	0.009	0.05					0.00	0.00	6.88	7.00	0.00	2.5	37.0	37.0	931.24	150.2	0.0	221.83	0.0	0.2	93.10	0.00	0.0	616.31	0.00	0.00	0.00	10.00	10.00	0.00	5.00	5.00
04/19/23 01:58:36	732:01:46	731:01:19	0.00	0.00	23.6	20.0	0.00	0.00	0.00	0.00	0.00	10.18	0.00	1.49	1.50	0.00	0.00	0.36	0.36	0.00	0.00	0.00	0.00	0.15	0.15	0.00	0.00	0.99	0.99	0.00	0.00	1	0.34	200	200	16.2	0.009	0.05					0.00	0.00	6.87	7.00	0.00	2.7	37.0	37.0	931.49	150.2	0.0	221.89	0.0	0.2	93.12	0.00	0.0	616.48	0.00	0.00	0.00	10.05	10.00	0.00	5.02	5.00
04/19/23 02:08:36	732:11:46	731:11:19	0.00	0.00	23.7	20.0	0.00	0.00	0.00	0.00	0.00	10.18	0.00	1.50	1.50	0.00	0.00	0.36	0.36	0.00	0.00	0.00	0.00	0.15	0.15	0.00	0.00	0.99	0.99	0.00	0.00	2	0.36	200	200	17.1	0.009	0.05					0.00	0.00	6.87	7.00	0.00	2.5	37.0	37.0	931.74	150.2	0.0	221.95	0.0	0.2	93.15	0.00	0.0	616.64	0.00	0.00	0.00	10.00	10.00	0.00	5.00	5.00
04/19/23 02:18:36	732:21:46	731:21:19	0.00	0.00	23.7	20.0	0.00	0.00	0.00	0.00	0.00	10.18	0.00	1.47	1.50	0.00	0.00	0.36	0.36	0.00	0.00	0.00	0.00	0.15	0.15	0.00	0.00	0.97	0.99	0.00	0.00	2	0.34	200	200	16.3	0.009	0.05					0.00	0.00	6.87	7.00	0.00	2.5	37.0	37.0	931.99	150.2	0.0	222.00	0.0	0.2	93.17	0.00	0.0	616.81	0.00	0.00	0.00	10.18	10.00	0.00	5.09	5.00
04/19/23 02:28:36	732:31:46	731:31:19	0.00	0.00	23.6	20.0	0.00	0.00	0.00	0.00	0.00	10.18	0.00	1.51	1.50	0.00	0.00	0.36	0.36	0.00	0.00	0.00	0.00	0.15	0.15	0.00	0.00	1.02	0.99	0.00	0.00	3	0.35	201	200	16.5	0.009	0.05					0.00	0.00	6.87	7.00	0.00	2.4	37.0	37.0	932.24	150.2	0.0	222.06	0.0	0.2	93.20	0.00	0.0	616.98	0.00	0.00	0.00	9.92	10.00	0.00	4.96	5.00
04/19/23 02:38:36	732:41:46	731:41:19	0.00	0.00	23.6	20.0	0.00	0.00	0.00	0.00	0.00	10.18	0.00	1.48	1.50	0.00	0.00	0.36	0.36	0.00	0.00	0.00	0.00	0.15	0.15	0.00	0.00	0.97	0.99	0.00	0.00	2	0.35	200	200	16.5	0.009	0.05					0.00	0.00	6.87	7.00	0.00	2.5	37.0	37.0	932.49	150.2	0.0	222.12	0.0	0.2	93.22	0.00	0.0	617.14	0.00	0.00	0.00	10.14	10.00	0.00	5.07	5.00
04/19/23 02:48:36	732:51:46	731:51:19	0.00	0.00	23.6	20.0	0.00	0.00	0.00	0.00	0.00	10.18	0.00	1.49	1.50	0.00	0.00	0.36	0.36	0.00	0.00	0.00	0.00	0.15	0.15	0.00	0.00	0.98	0.99	0.00	0.00	3	0.36	200	200	17.2	0.009	0.05					0.00	0.00	6.87	7.00	0.00	2.7	37.0	37.0	932.74	150.2	0.0	222.18	0.0	0.2	93.25	0.00	0.0	617.31	0.00	0.00	0.00	10.09	10.00	0.00	5.05	5.00
04/19/23 02:58:36	733:01:46	732:01:19	0.00	0.00	23.6	20.0	0.00	0.00	0.00	0.00	0.00	10.18	0.00	1.48	1.50	0.00	0.00	0.36	0.36	0.00	0.00	0.00	0.00	0.15	0.15	0.00	0.00	0.97	0.99	0.00	0.00	2	0.37	200	200	17.5	0.009	0.05					0.00	0.00	6.88	7.00	0.00	2.6	37.0	37.0	932.99	150.2	0.0	222.24	0.0	0.2	93.27	0.00	0.0	617.47	0.00	0.00	0.00	10.14	10.00	0.00	5.07	5.00
04/19/23 03:08:36	733:11:46	732:11:19	0.00	0.00	23.7	20.0	0.00	0.00	0.00	0.00	0.00	10.18	0.00	1.47	1.50	0.00	0.00	0.36	0.36	0.00	0.00	0.00	0.00	0.15	0.15	0.00	0.00	0.96	0.99	0.00	0.00	2	0.37	200	200	17.5	0.009	0.05					0.00	0.00	6.87	7.00	0.00	2.3	37.0	37.0	933.24	150.2	0.0	222.30	0.0	0.2	93.30	0.00	0.0	617.64	0.00	0.00	0.00	10.23	10.00	0.00	5.11	5.00
04/19/23 03:18:36	733:21:46	732:21:19	0.00	0.00	23.7	20.0	0.00	0.00	0.00	0.00	0.00	10.18	0.00	1.52	1.50	0.00	0.00	0.36	0.36	0.00	0.00	0.00	0.00	0.15	0.15	0.00	0.00	1.01	0.99	0.00	0.00	2	0.36	199	200	17.3	0.009	0.05					0.00	0.00	6.88	7.00	0.00	2.3	37.0	37.0	933.49	150.2	0.0	222.36	0.0	0.2	93.32	0.00	0.0	617.80	0.00	0.00	0.00	9.88	10.00	0.00	4.94	5.00
04/19/23 03:28:36	733:31:46	732:31:19	0.00	0.00	23.6	20.0	0.00	0.00	0.00	0.00	0.00	10.18	0.00	1.49	1.50	0.00	0.00	0.36	0.36	0.00	0.00	0.00	0.00	0.15	0.15	0.00	0.00	0.98	0.99	0.00	0.00	1	0.35	200	200	16.7	0.009	0.05					0.00	0.00	6.88	7.00	0.00	2.4	37.0	37.0	933.74	150.2	0.0	222.42	0.0	0.2	93.35	0.00	0.0	617.97	0.00	0.00	0.00	10.09	10.00	0.00	5.05	5.00
04/19/23 03:38:36	733:41:46	732:41:19	0.00	0.00	23.6	20.0	0.00	0.00	0.00	0.00	0.00	10.18	0.00	1.49	1.50	0.00	0.00	0.36	0.36	0.00	0.00	0.00	0.00	0.15	0.15	0.00	0.00	0.98	0.99	0.00	0.00	2	0.35	200	200	16.9	0.009	0.05					0.00	0.00	6.88	7.00	0.00	2.4	37.0	37.0	933.99	150.2	0.0	222.48	0.0	0.2	93.37	0.00	0.0	618.14	0.00	0.00	0.00	10.09	10.00	0.00	5.05	5.00
04/19/23 03:48:36	733:51:46	732:51:19	0.00	0.00	23.6	20.0	0.00	0.00	0.00	0.00	0.00	10.18	0.00	1.47	1.50	0.00	0.00	0.36	0.36	0.00	0.00	0.00	0.00	0.15	0.15	0.00	0.00	0.97	0.99	0.00	0.00	1	0.35	200	200	16.6	0.009	0.05					0.00	0.00	6.88	7.00	0.00	2.4	37.0	37.0	934.24	150.2	0.0	222.54	0.0	0.2	93.40	0.00	0.0	618.30	0.00	0.00	0.00	10.18	10.00	0.00	5.09	5.00
04/19/23 03:58:36	734:01:46	733:01:19	0.00	0.00	23.6	20.0	0.00	0.00	0.00	0.00	0.00	10.18	0.00	1.51	1.50	0.00	0.00	0.36	0.36	0.00	0.00	0.00	0.00	0.15	0.15	0.00	0.00	1.00	0.99	0.00	0.00	3	0.35	200	200	16.8	0.009	0.05					0.00	0.00	6.88	7.00	0.00	2.2	37.0	37.0	934.49	150.2	0.0	222.60	0.0	0.2	93.42	0.00	0.0	618.47	0.00	0.00	0.00	9.96	10.00	0.00	4.98	5.00
04/19/23 04:08:36	734:11:46	733:11:19	0.00	0.00	23.6	20.0	0.00	0.00	0.00	0.00	0.00	10.18	0.00	1.47	1.50	0.00	0.00	0.36	0.36	0.00	0.00	0.00	0.00	0.15	0.15	0.00	0.00	0.97	0.99	0.00	0.00	2	0.35	200	200	16.9	0.009	0.05					0.00	0.00	6.88	7.00	0.00	2.3	37.0	37.0	934.74	150.2	0.0	222.66	0.0	0.2	93.45	0.00	0.0	618.63	0.00	0.00	0.00	10.18	10.00	0.00	5.09	5.00
04/19/23 04:18:36	734:21:46	733:21:19	0.00	0.00	23.6	20.0	0.00	0.00	0.00	0.00	0.00	10.18	0.00	1.53	1.50	0.00	0.00	0.36	0.36	0.00	0.00	0.00	0.00	0.15	0.15	0.00	0.00	1.02	0.99	0.00	0.00	2	0.36	200	200	17.0	0.009	0.05					0.00	0.00	6.88	7.00	0.00	2.5	37.0	37.0	934.99	150.2	0.0	222.72	0.0	0.2	93.47	0.00	0.0	618.80	0.00	0.00	0.00	9.83	10.00	0.00	4.92	5.00
04/19/23 04:28:36	734:31:46	733:31:19	0.00	0.00	23.6	20.0	0.00	0.00	0.00	0.00	0.00	10.18	0.00	1.49	1.50	0.00	0.00	0.36	0.36	0.00	0.00	0.00	0.00	0.15	0.15	0.00	0.00	0.99	0.99	0.00	0.00	1	0.36	200	200	17.1	0.009	0.05					0.00	0.00	6.88	7.00	0.00	2.7	37.0	37.0	935.24	150.2	0.0	222.78	0.0	0.2	93.50	0.00	0.0	618.96	0.00	0.00	0.00	10.05	10.00	0.00	5.02	5.00
04/19/23 04:38:36	734:41:46	733:41:19	0.00	0.00	23.6	20.0	0.00	0.00	0.00	0.00	0.00	10.18	0.00	1.50	1.50	0.00	0.00	0.36	0.36	0.00	0.00	0.00	0.00	0.15	0.15	0.00	0.00	0.99	0.99	0.00	0.00	2	0.37	200	200	17.7	0.009	0.05					0.00	0.00	6.88	7.00	0.00	2.4	37.0	37.0	935.49	150.2	0.0	222.84	0.0	0.2	93.52	0.00	0.0	619.13	0.00	0.00	0.00	10.00	10.00	0.00	5.00	5.00
04/19/23 04:48:36	734:51:46	733:51:19	0.00	0.00	23.6	20.0	0.00	0.00	0.00	0.00	0.00	10.18	0.00	1.47	1.50	0.00	0.00	0.36	0.36	0.00	0.00	0.00	0.00	0.15	0.15	0.00	0.00	0.97	0.99	0.00	0.00	2	0.36	200	200	17.1	0.009	0.05					0.00	0.00	6.88	7.00	0.00	2.5	37.0	37.0	935.74	150.2	0.0	222.90	0.0	0.2	93.55	0.00	0.0	619.29	0.00	0.00	0.00	10.18	10.00	0.00	5.09	5.00
04/19/23 04:58:36	735:01:46	734:01:19	0.00	0.00	23.6	20.0	0.00	0.00	0.00	0.00	0.00	10.18	0.00	1.49	1.50	0.00	0.00	0.36	0.36	0.00	0.00	0.00	0.00	0.15	0.15	0.00	0.00	0.98	0.99	0.00	0.00	2	0.36	199	200	17.4	0.009	0.05					0.00	0.00	6.88	7.00	0.00	2.5	37.0	37.0	935.99	150.2	0.0	222.96	0.0	0.2	93.57	0.00	0.0	619.46	0.00	0.00	0.00	10.09	10.00	0.00	5.05	5.00
04/19/23 05:08:36	735:11:46	734:11:19	0.00	0.00	23.6	20.0	0.00	0.00	0.00	0.00	0.00	10.18	0.00	1.53	1.50	0.00	0.00	0.36	0.36	0.00	0.00	0.00	0.00	0.15	0.15	0.00	0.00	1.02	0.99	0.00	0.00	3	0.34	200	200	16.3	0.009	0.05					0.00	0.00	6.88	7.00	0.00	2.6	37.0	37.0	936.24	150.2	0.0	223.02	0.0	0.2	93.60	0.00	0.0	619.63	0.00	0.00	0.00	9.79	10.00	0.00	4.90	5.00
04/19/23 05:18:36	735:21:46	734:21:19	0.00	0.00	23.7	20.0	0.00	0.00	0.00	0.00	0.00	10.18	0.00	1.48	1.50	0.00	0.00	0.36	0.36	0.00	0.00	0.00	0.00	0.15	0.15	0.00	0.00	0.97	0.99	0.00	0.00	2	0.36	200	200	16.9	0.009	0.05					0.00	0.00	6.88	7.00	0.00	2.3	37.0	37.0	936.49	150.2	0.0	223.08	0.0	0.2	93.62	0.00	0.0	619.79	0.00	0.00	0.00	10.14	10.00	0.00	5.07	5.00
04/19/23 05:28:36	735:31:46	734:31:19	0.00	0.00	23.7	20.0	0.00	0.00	0.00	0.00	0.00	10.18	0.00	1.48	1.50	0.00	0.00	0.36	0.36	0.00	0.00	0.00	0.00	0.15	0.15	0.00	0.00	0.97	0.99	0.00	0.00	3	0.35	199	200	16.8	0.009	0.05					0.00	0.00	6.88	7.00	0.00	2.3	37.0	37.0	936.74	150.2	0.0	223.14	0.0	0.2	93.65	0.00	0.0	619.96	0.00	0.00	0.00	10.14	10.00	0.00	5.07	5.00
04/19/23 05:38:36	735:41:46	734:41:19	0.00	0.00	23.7	20.0	0.00	0.00	0.00	0.00	0.00	10.18	0.00	1.49	1.50	0.00	0.00	0.36	0.36	0.00	0.00	0.00	0.00	0.15	0.15	0.00	0.00	0.98	0.99	0.00	0.00	2	0.34	200	200	16.2	0.009	0.05					0.00	0.00	6.88	7.00	0.00	2.4	37.0	37.0	936.99	150.2	0.0	223.20	0.0	0.2	93.67	0.00	0.0	620.12	0.00	0.00	0.00	10.09	10.00	0.00	5.05	5.00
04/19/23 05:48:36	735:51:46	734:51:19	0.00	0.00	23.7	20.0	0.00	0.00	0.00	0.00	0.00	10.18	0.00	1.49	1.50	0.00	0.00	0.36	0.36	0.00	0.00	0.00	0.00	0.15	0.15	0.00	0.00	0.98	0.99	0.00	0.00	3	0.36	200	200	17.1	0.009	0.05					0.00	0.00	6.88	7.00	0.00	2.5	37.0	37.0	937.24	150.2	0.0	223.25	0.0	0.2	93.70	0.00	0.0	620.29	0.00	0.00	0.00	10.09	10.00	0.00	5.05	5.00
04/19/23 05:58:36	736:01:46	735:01:19	0.00	0.00	23.6	20.0	0.00	0.00	0.00	0.00	0.00	10.18	0.00	1.54	1.50	0.00	0.00	0.36	0.36	0.00	0.00	0.00	0.00	0.15	0.15	0.00	0.00	0.99	0.99	0.00	0.00	3	0.34	200	200	16.3	0.009	0.05					0.00	0.00	6.88	7.00	0.00	2.5	37.0	37.0	937.49	150.2	0.0	223.31	0.0	0.2	93.72	0.00	0.0	620.46	0.00	0.00	0.00	9.71	10.00	0.00	4.86	5.00
04/19/23 06:08:36	736:11:46	735:11:20	0.00	0.00	23.7	20.0	0.00	0.00	0.00	0.00	0.00	10.18	0.00	1.51	1.50	0.00	0.00	0.36	0.36	0.00	0.00	0.00	0.00	0.15	0.15	0.00	0.00	0.97	0.99	0.00	0.00	2	0.34	200	200	16.1	0.009	0.05					0.00	0.00	6.88	7.00	0.00	2.3	37.0	37.0	937.74	150.2	0.0	223.37	0.0	0.2	93.75	0.00	0.0	620.62	0.00	0.00	0.00	9.92	10.00	0.00	4.96	5.00
04/19/23 06:18:36	736:21:46	735:21:20	0.00	0.00	23.6	20.0	0.00	0.00	0.00	0.00	0.00	10.18	0.00	1.49	1.50	0.00	0.00	0.36	0.36	0.00	0.00	0.00	0.00	0.15	0.15	0.00	0.00	0.99	0.99	0.00	0.00	2	0.34	200	200	16.4	0.009	0.05					0.00	0.00	6.88	7.00	0.00	2.4	37.0	37.0	937.99	150.2	0.0	223.43	0.0	0.2	93.77	0.00	0.0	620.79	0.00	0.00	0.00	10.05	10.00	0.00	5.02	5.00
04/19/23 06:28:36	736:31:46	735:31:20	0.00	0.00	23.6	20.0	0.00	0.00	0.00	0.00	0.00	10.18	0.00	1.48	1.50	0.00	0.00	0.36	0.36	0.00	0.00	0.00	0.00	0.15	0.15	0.00	0.00	0.97	0.99	0.00	0.00	2	0.35	200	200	16.7	0.009	0.05					0.00	0.00	6.88	7.00	0.00	2.4	37.0	37.0	938.24	150.2	0.0	223.49	0.0	0.2	93.80	0.00	0.0	620.95	0.00	0.00	0.00	10.16	10.00	0.00	5.08	5.00
04/19/23 06:38:36	736:41:46	735:41:20	0.00	0.00	23.6	20.0	0.00	0.00	0.00	0.00	0.00	10.18	0.00	1.53	1.50	0.00	0.00	0.36	0.36	0.00	0.00	0.00	0.00	0.15	0.15	0.00	0.00	1.02	0.99	0.00	0.00	2	0.36	200	200	17.2	0.009	0.05					0.00	0.00	6.88	7.00	0.00	2.2	37.0	37.0	938.49	150.2	0.0	223.55	0.0	0.2	93.82	0.00	0.0	621.12	0.00	0.00	0.00	9.83	10.00	0.00	4.92	5.00
04/19/23 06:48:36	736:51:46	735:51:20	0.00	0.00	23.6	20.0	0.00	0.00	0.00	0.00	0.00	10.18	0.00	1.49	1.50	0.00	0.00	0.36	0.36	0.00	0.00	0.00	0.00	0.15	0.15	0.00	0.00	0.98	0.99	0.00	0.00	3	0.36	200	200	17.1	0.009	0.05					0.00	0.00	6.88	7.00	0.00	2.4	37.0	37.0	938.74	150.2	0.0	223.61	0.0	0.2	93.85	0.00	0.0	621.28	0.00	0.00	0.00	10.09	10.00	0.00	5.05	5.00
04/19/23 06:58:36	737:01:46	736:01:20	0.00	0.00	23.7	20.0	0.00	0.00	0.00	0.00	0.00	10.18	0.00	1.51	1.50	0.00	0.00	0.36	0.36	0.00	0.00	0.00	0.00	0.15	0.15	0.00	0.00	1.00	0.99	0.00	0.00	2	0.35	200	200	16.7	0.009	0.05					0.00	0.00	6.88	7.00	0.00	2.4	37.0	37.0	938.99	150.2	0.0	223.67	0.0	0.2	93.87	0.00	0.0	621.45	0.00	0.00	0.00	9.96	10.00	0.00	4.98	5.00
04/19/23 07:08:36	737:11:46	736:11:20	0.00	0.00	23.7	20.0	0.00	0.00	0.00	0.00	0.00	10.18	0.00	1.49	1.50	0.00	0.00	0.36	0.36	0.00	0.00	0.00	0.00	0.15	0.15	0.00	0.00	0.99	0.99	0.00	0.00	2	0.36	200	200	17.1	0.009	0.05					0.00	0.00	6.88	7.00	0.00	2.4	37.0	37.0	939.24	150.2	0.0	223.73	0.0	0.2	93.90	0.00	0.0	621.62	0.00	0.00	0.00	10.05	10.00	0.00	5.02	5.00
04/19/23 07:18:36	737:21:46	736:21:20	0.00	0.00	23.6	20.0	0.00	0.00	0.00	0.00	0.00	10.18	0.00	1.49	1.50	0.00	0.00	0.36	0.36	0.00	0.00	0.00	0.00	0.15	0.15	0.00	0.00	0.97	0.99	0.00	0.00	2	0.36	200	200	17.0	0.009	0.05					0.00	0.00	6.88	7.00	0.00	2.4	37.0	37.0	939.49	150.2	0.0	223.79	0.0	0.2	93.92	0.00	0.0	621.78	0.00	0.00	0.00	10.09	10.00	0.00	5.05	5.00
04/19/23 07:28:36	737:31:47	736:31:20	0.00	0.00	23.6	20.0	0.00	0.00	0.00	0.00	0.00	10.18	0.00	1.47	1.50	0.00	0.00	0.36	0.36	0.00	0.00	0.00	0.00	0.15	0.15	0.00	0.00	0.97	0.99	0.00	0.00	3	0.35	200	200	16.5	0.009	0.05					0.00	0.00	6.88	7.00	0.00	2.3	37.0	37.0	939.74	150.2	0.0	223.85	0.0	0.2	93.95	0.00	0.0	621.95	0.00	0.00	0.00	10.18	10.00	0.00	5.09	5.00
04/19/23 07:38:36	737:41:47	736:41:20	0.00	0.00	23.7	20.0	0.00	0.00	0.00	0.00	0.00	10.18	0.00	1.53	1.50	0.00	0.00	0.36	0.36	0.00	0.00	0.00	0.00	0.15	0.15	0.00	0.00	1.02	0.99	0.00	0.00	3	0.35	200	200	16.5	0.009	0.05					0.00	0.00	6.88	7.00	0.00	2.4	37.0	37.0	939.99	150.2	0.0	223.91	0.0	0.2	93.97	0.00	0.0	622.11	0.00	0.00	0.00	9.83	10.00	0.00	4.92	5.00
04/19/23 07:48:36	737:51:47	736:51:20	0.00	0.00	23.6	20.0	0.00	0.00	0.00	0.00	0.00	10.18	0.00	1.51	1.50	0.00	0.00	0.36	0.36	0.00	0.00	0.00	0.00	0.15	0.15	0.00	0.00	1.02	0.99	0.00	0.00	2	0.36	200	200	17.2	0.009	0.05					0.00	0.00	6.88	7.00	0.00	2.6	37.0	37.0	940.24	150.2	0.0	223.97	0.0	0.2	94.00	0.00	0.0	622.28	0.00	0.00	0.00	9.92	10.00	0.00	4.96	5.00
04/19/23 07:58:36	738:01:47	737:01:20	0.00	0.00	23.7	20.0	0.00	0.00	0.00	0.00	0.00	10.18	0.00	1.49	1.50	0.00	0.00	0.36	0.36	0.00	0.00	0.00	0.00	0.15	0.15	0.00	0.00	0.98	0.99	0.00	0.00	1	0.35	200	200	16.6	0.009	0.05					0.00	0.00	6.88	7.00	0.00	2.4	37.0	37.0	940.49	150.2	0.0	224.03	0.0	0.2	94.02	0.00	0.0	622.44	0.00	0.00	0.00	10.09	10.00	0.00	5.05	5.00
04/19/23 08:08:36	738:11:47	737:11:20	0.00	0.00	23.7	20.0	0.00	0.00	0.00	0.00	0.00	10.18	0.00	1.53	1.50	0.00	0.00	0.36	0.36	0.00	0.00	0.00	0.00	0.15	0.15	0.00	0.00	1.02	0.99	0.00	0.00	2	0.34	200	200	16.4	0.009	0.05					0.00	0.00	6.88	7.00	0.00	2.5	37.0	37.0	940.74	150.2	0.0	224.09	0.0	0.2	94.05	0.00	0.0	622.61	0.00	0.00	0.00	9.83	10.00	0.00	4.92	5.00
04/19/23 08:18:36	738:21:47	737:21:20	0.00	0.00	23.6	20.0	0.00	0.00	0.00	0.00	0.00	10.18	0.00	1.51	1.50	0.00	0.00	0.36	0.36	0.00	0.00	0.00	0.00	0.15	0.15	0.00	0.00	1.01	0.99	0.00	0.00	2	0.36	200	200	17.2	0.009	0.05					0.00	0.00	6.88	7.00	0.00	2.4	37.0	37.0	940.99	150.2	0.0	224.15	0.0	0.2	94.07	0.00	0.0	622.77	0.00	0.00	0.00	9.92	10.00	0.00	4.96	5.00
04/19/23 08:28:36	738:31:47	737:31:20	0.00	0.00	23.6	20.0	0.00	0.00	0.00	0.00	0.00	10.18	0.00	1.50	1.50	0.00	0.00	0.36	0.36	0.00	0.00	0.00	0.00	0.15	0.15	0.00	0.00	0.95	0.99	0.00	0.00	3	0.35	200	200	16.6	0.009	0.05					0.00	0.00	6.88	7.00	0.00	2.4	37.0	37.0	941.24	150.2	0.0	224.21	0.0	0.2	94.10	0.00	0.0	622.94	0.00	0.00	0.00	10.00	10.00	0.00	5.00	5.00
04/19/23 08:38:36	738:41:47	737:41:20	0.00	0.00	23.6	20.0	0.00	0.00	0.00	0.00	0.00	10.18	0.00	1.52	1.50	0.00	0.00	0.36	0.36	0.00	0.00	0.00	0.00	0.15	0.15	0.00	0.00	1.02	0.99	0.00	0.00	2	0.36	199	200	17.3	0.009	0.05					0.00	0.00	6.88	7.00	0.00	2.6	37.0	37.0	941.49	150.2	0.0	224.27	0.0	0.2	94.12	0.00	0.0	623.10	0.00	0.00	0.00	9.88	10.00	0.00	4.94	5.00
04/19/23 08:48:36	738:51:47	737:51:20	0.00	0.00	23.6	20.0	0.00	0.00	0.00	0.00	0.00	10.18	0.00	1.47	1.50	0.00	0.00	0.36	0.36	0.00	0.00	0.00	0.00	0.15	0.15	0.00	0.00	0.96	0.99	0.00	0.00	3	0.35	200	200	16.9	0.009	0.05					0.00	0.00	6.88	7.00	0.00	2.5	37.0	37.0	941.74	150.2	0.0	224.33	0.0	0.2	94.15	0.00	0.0	623.27	0.00	0.00	0.00	10.23	10.00	0.00	5.11	5.00
04/19/23 08:58:36	739:01:47	738:01:20	0.00	0.00	23.6	20.0	0.00	0.00	0.00	0.00	0.00	10.18	0.00	1.49	1.50	0.00	0.00	0.36	0.36	0.00	0.00	0.00	0.00	0.15	0.15	0.00	0.00	0.99	0.99	0.00	0.00	2	0.35	200	200	16.6	0.009	0.05					0.00	0.00	6.88	7.00	0.00	2.2	37.0	37.0	941.99	150.2	0.0	224.39	0.0	0.2	94.17	0.00	0.0	623.44	0.00	0.00	0.00	10.05	10.00	0.00	5.02	5.00
04/19/23 09:08:36	739:11:47	738:11:20	0.00	0.00	23.7	20.0	0.00	0.00	0.00	0.00	0.00	10.18	0.00	1.53	1.50	0.00	0.00	0.36	0.36	0.00	0.00	0.00	0.00	0.15	0.15	0.00	0.00	1.02	0.99	0.00	0.00	2	0.36	200	200	17.3	0.009	0.05					0.00	0.00	6.88	7.00	0.00	2.7	37.0	37.0	942.24	150.2	0.0	224.45	0.0	0.2	94.20	0.00	0.0	623.60	0.00	0.00	0.00	9.83	10.00	0.00	4.92	5.00
04/19/23 09:18:37	739:21:47	738:21:20	0.00	0.00	23.6	20.0	0.00	0.00	0.00	0.00	0.00	10.18	0.00	1.47	1.50	0.00	0.00	0.36	0.36	0.00	0.00	0.00	0.00	0.15	0.15	0.00	0.00	0.99	0.99	0.00	0.00	2	0.36	200	200	17.1	0.009	0.05					0.00	0.00	6.88	7.00	0.00	2.1	37.0	37.0	942.49	150.2	0.0	224.50	0.0	0.2	94.22	0.00	0.0	623.77	0.00	0.00	0.00	10.23	10.00	0.00	5.11	5.00
04/19/23 09:28:37	739:31:47	738:31:20	0.00	0.00	23.6	20.0	0.00	0.00	0.00	0.00	0.00	10.18	0.00	1.50	1.50	0.00	0.00	0.36	0.36	0.00	0.00	0.00	0.00	0.15	0.15	0.00	0.00	0.99	0.99	0.00	0.00	2	0.36	200	200	17.4	0.009	0.05					0.00	0.00	6.88	7.00	0.00	2.4	37.0	37.0	942.74	150.2	0.0	224.56	0.0	0.2	94.25	0.00	0.0	623.93	0.00	0.00	0.00	10.00	10.00	0.00	5.00	5.00
04/19/23 09:38:37	739:41:47	738:41:20	0.00	0.00	23.6	20.0	0.00	0.00	0.00	0.00	0.00	10.18	0.00	1.49	1.50	0.00	0.00	0.36	0.36	0.00	0.00	0.00	0.00	0.15	0.15	0.00	0.00	0.99	0.99	0.00	0.00	3	0.36	200	200	17.1	0.009	0.05					0.00	0.00	6.88	7.00	0.00	2.3	37.0	37.0	942.99	150.2	0.0	224.62	0.0	0.2	94.27	0.00	0.0	624.10	0.00	0.00	0.00	10.05	10.00	0.00	5.02	5.00
04/19/23 09:48:37	739:51:47	738:51:20	0.00	0.00	23.6	20.0	0.00	0.00	0.00	0.00	0.00	10.18	0.00	1.51	1.50	0.00	0.00	0.36	0.36	0.00	0.00	0.00	0.00	0.15	0.15	0.00	0.00	1.00	0.99	0.00	0.00	2	0.37	200	200	17.6	0.009	0.05					0.00	0.00	6.88	7.00	0.00	2.4	37.0	37.0	943.24	150.2	0.0	224.68	0.0	0.2	94.30	0.00	0.0	624.26	0.00	0.00	0.00	9.96	10.00	0.00	4.98	5.00
04/19/23 09:58:37	740:01:47	739:01:20	0.00	0.00	23.6	20.0	0.00	0.00	0.00	0.00	0.00	10.18	0.00	1.50	1.50	0.00	0.00	0.36	0.36	0.00	0.00	0.00	0.00	0.15	0.15	0.00	0.00	0.99	0.99	0.00	0.00	3	0.37	200	200	17.6	0.009	0.05					0.00	0.00	6.88	7.00	0.00	2.5	37.0	37.0	943.49	150.2	0.0	224.74	0.0	0.2	94.32	0.00	0.0	624.43	0.00	0.00	0.00	10.00	10.00	0.00	5.00	5.00
04/19/23 10:08:37	740:11:47	739:11:20	0.00	0.00	23.6	20.0	0.00	0.00	0.00	0.00	0.00	10.18	0.00	1.52	1.50	0.00	0.00	0.36	0.36	0.00	0.00	0.00	0.00	0.15	0.15	0.00	0.00	1.01	0.99	0.00	0.00	3	0.37	200	200	17.6	0.009	0.05					0.00	0.00	6.88	7.00	0.00	2.1	37.0	37.0	943.74	150.2	0.0	224.80	0.0	0.2	94.35	0.00	0.0	624.59	0.00	0.00	0.00	9.88	10.00	0.00	4.94	5.00
04/19/23 10:18:37	740:21:47	739:21:20	0.00	0.00	23.6	20.0	0.00	0.00	0.00	0.00	0.00	10.18	0.00	1.50	1.50	0.00	0.00	0.36	0.36	0.00	0.00	0.00	0.00	0.15	0.15	0.00	0.00	0.99	0.99	0.00	0.00	2	0.35	200	200	16.6	0.009	0.05					0.00	0.00	6.88	7.00	0.00	2.5	37.0	37.0	943.99	150.2	0.0	224.86	0.0	0.2	94.37	0.00	0.0	624.76	0.00	0.00	0.00	10.00	10.00	0.00	5.00	5.00
04/19/23 10:28:37	740:31:47	739:31:20	0.00	0.00	23.6	20.0	0.00	0.00	0.00	0.00	0.00	10.18	0.00	1.49	1.50	0.00	0.00	0.36	0.36	0.00	0.00	0.00	0.00	0.15	0.15	0.00	0.00	0.99	0.99	0.00	0.00	3	0.36	200	200	17.0	0.009	0.05					0.00	0.00	6.88	7.00	0.00	2.1	37.0	37.0	944.24	150.2	0.0	224.92	0.0	0.2	94.40	0.00	0.0	624.92	0.00	0.00	0.00	10.05	10.00	0.00	5.02	5.00
04/19/23 10:38:37	740:41:47	739:41:20	0.00	0.00	23.6	20.0	0.00	0.00	0.00	0.00	0.00	10.18	0.00	1.49	1.50	0.00	0.00	0.36	0.36	0.00	0.00	0.00	0.00	0.15	0.15	0.00	0.00	0.99	0.99	0.00	0.00	2	0.37	200	200	17.5	0.009	0.05					0.00	0.00	6.88	7.00	0.00	2.5	37.0	37.0	944.49	150.2	0.0	224.98	0.0	0.2	94.42	0.00	0.0	625.09	0.00	0.00	0.00	10.05	10.00	0.00	5.02	5.00
04/19/23 10:48:37	740:51:47	739:51:20	0.00	0.00	23.6	20.0	0.00	0.00	0.00	0.00	0.00	10.18	0.00	1.50	1.50	0.00	0.00	0.36	0.36	0.00	0.00	0.00	0.00	0.15	0.15	0.00	0.00	0.99	0.99	0.00	0.00	3	0.35	200	200	16.9	0.009	0.05					0.00	0.00	6.88	7.00	0.00	2.4	37.0	37.0	944.74	150.2	0.0	225.04	0.0	0.2	94.45	0.00	0.0	625.26	0.00	0.00	0.00	10.00	10.00	0.00	5.00	5.00
04/19/23 10:58:37	741:01:47	740:01:20	0.00	0.00	23.6	20.0	0.00	0.00	0.00	0.00	0.00	10.18	0.00	1.50	1.50	0.00	0.00	0.36	0.36	0.00	0.00	0.00	0.00	0.15	0.15	0.00	0.00	0.99	0.99	0.00	0.00	2	0.36	200	200	17.2	0.009	0.05					0.00	0.00	6.88	7.00	0.00	2.8	37.0	37.0	944.99	150.2	0.0	225.10	0.0	0.2	94.47	0.00	0.0	625.42	0.00	0.00	0.00	10.00	10.00	0.00	5.00	5.00
04/19/23 11:08:37	741:11:47	740:11:20	0.00	0.00	23.6	20.0	0.00	0.00	0.00	0.00	0.00	10.18	0.00	1.52	1.50	0.00	0.00	0.36	0.36	0.00	0.00	0.00	0.00	0.15	0.15	0.00	0.00	1.01	0.99	0.00	0.00	3	0.35	200	200	16.9	0.009	0.05					0.00	0.00	6.88	7.00	0.00	2.1	37.0	37.0	945.24	150.2	0.0	225.16	0.0	0.2	94.50	0.00	0.0	625.59	0.00	0.00	0.00	9.88	10.00	0.00	4.94	5.00
04/19/23 11:18:37	741:21:47	740:21:20	0.00	0.00	23.6	20.0	0.00	0.00	0.00	0.00	0.00	10.18	0.00	1.50	1.50	0.00	0.00	0.36	0.36	0.00	0.00	0.00	0.00	0.15	0.15	0.00	0.00	0.99	0.99	0.00	0.00	3	0.37	200	200	17.6	0.010	0.05					0.00	0.00	6.88	7.00	0.00	2.1	37.0	37.0	945.49	150.2	0.0	225.22	0.0	0.2	94.52	0.00	0.0	625.75	0.00	0.00	0.00	10.00	10.00	0.00	5.00	5.00
04/19/23 11:28:37	741:31:47	740:31:20	0.00	0.00	23.7	20.0	0.00	0.00	0.00	0.00	0.00	10.18	0.00	1.51	1.50	0.00	0.00	0.36	0.36	0.00	0.00	0.00	0.00	0.15	0.15	0.00	0.00	1.00	0.99	0.00	0.00	2	0.35	200	200	16.6	0.010	0.05					0.00	0.00	6.88	7.00	0.00	2.2	37.0	37.0	945.74	150.2	0.0	225.28	0.0	0.2	94.55	0.00	0.0	625.92	0.00	0.00	0.00	9.96	10.00	0.00	4.98	5.00
04/19/23 11:38:37	741:41:47	740:41:20	0.00	0.00	23.7	20.0	0.00	0.00	0.00	0.00	0.00	10.18	0.00	1.51	1.50	0.00	0.00	0.36	0.36	0.00	0.00	0.00	0.00	0.15	0.15	0.00	0.00	1.01	0.99	0.00	0.00	3	0.37	200	200	17.8	0.010	0.05					0.00	0.00	6.88	7.00	0.00	2.2	37.0	37.0	945.99	150.2	0.0	225.34	0.0	0.2	94.57	0.00	0.0	626.08	0.00	0.00	0.00	9.92	10.00	0.00	4.96	5.00
04/19/23 11:48:37	741:51:47	740:51:20	0.00	0.00	23.5	20.0	0.00	0.00	0.00	0.00	0.00	10.18	0.00	1.49	1.50	0.00	0.00	0.36	0.36	0.00	0.00	0.00	0.00	0.15	0.15	0.00	0.00	0.99	0.99	0.00	0.00	2	0.37	200	200	17.6	0.010	0.05					0.00	0.00	6.88	7.00	0.00	2.5	37.0	37.0	946.24	150.2	0.0	225.40	0.0	0.2	94.60	0.00	0.0	626.25	0.00	0.00	0.00	10.05	10.00	0.00	5.02	5.00
04/19/23 11:58:37	742:01:47	741:01:20	0.00	0.00	23.6	20.0	0.00	0.00	0.00	0.00	0.00	10.18	0.00	1.49	1.50	0.00	0.00	0.36	0.36	0.00	0.00	0.00	0.00	0.15	0.15	0.00	0.00	0.99	0.99	0.00	0.00	3	0.36	200	200	17.2	0.009	0.05					0.00	0.00	6.88	7.00	0.00	2.2	37.0	37.0	946.49	150.2	0.0	225.46	0.0	0.2	94.62	0.00	0.0	626.42	0.00	0.00	0.00	10.05	10.00	0.00	5.02	5.00
04/19/23 12:08:37	742:11:47	741:11:20	0.00	0.00	23.6	20.0	0.00	0.00	0.00	0.00	0.00	10.18	0.00	1.50	1.50	0.00	0.00	0.36	0.36	0.00	0.00	0.00	0.00	0.15	0.15	0.00	0.00	0.99	0.99	0.00	0.00	2	0.37	200	200	17.6	0.010	0.05					0.00	0.00	6.88	7.00	0.00	2.1	37.0	37.0	946.74	150.2	0.0	225.52	0.0	0.2	94.65	0.00	0.0	626.58	0.00	0.00	0.00	10.00	10.00	0.00	5.00	5.00
04/19/23 12:18:37	742:21:47	741:21:20	0.00	0.00	23.6	20.0	0.00	0.00	0.00	0.00	0.00	10.18	0.00	1.52	1.50	0.00	0.00	0.36	0.36	0.00	0.00	0.00	0.00	0.15	0.15	0.00	0.00	0.98	0.99	0.00	0.00	3	0.36	200	200	17.0	0.009	0.05					0.00	0.00	6.88	7.00	0.00	2.1	37.0	37.0	946.99	150.2	0.0	225.58	0.0	0.2	94.67	0.00	0.0	626.75	0.00	0.00	0.00	9.88	10.00	0.00	4.94	5.00
04/19/23 12:28:37	742:31:47	741:31:20	0.00	0.00	23.6	20.0	0.00	0.00	0.00	0.00	0.00	10.18	0.00	1.49	1.50	0.00	0.00	0.36	0.36	0.00	0.00	0.00	0.00	0.15	0.15	0.00	0.00	0.98	0.99	0.00	0.00	3	0.35	200	200	16.9	0.009	0.05					0.00	0.00	6.88	7.00	0.00	2.3	37.0	37.0	947.24	150.2	0.0	225.64	0.0	0.2	94.70	0.00	0.0	626.91	0.00	0.00	0.00	10.09	10.00	0.00	5.05	5.00
04/19/23 12:38:37	742:41:47	741:41:20	0.00	0.00	23.6	20.0	0.00	0.00	0.00	0.00	0.00	10.18	0.00	1.47	1.50	0.00	0.00	0.36	0.36	0.00	0.00	0.00	0.00	0.15	0.15	0.00	0.00	0.96	0.99	0.00	0.00	3	0.37	199	200	17.9	0.009	0.05					0.00	0.00	6.88	7.00	0.00	2.3	37.0	37.0	947.49	150.2	0.0	225.70	0.0	0.2	94.72	0.00	0.0	627.08	0.00	0.00	0.00	10.23	10.00	0.00	5.11	5.00
04/19/23 12:48:37	742:51:47	741:51:20	0.00	0.00	23.6	20.0	0.00	0.00	0.00	0.00	0.00	10.18	0.00	1.48	1.50	0.00	0.00	0.36	0.36	0.00	0.00	0.00	0.00	0.15	0.15	0.00	0.00	0.97	0.99	0.00	0.00	2	0.36	200	200	17.1	0.009	0.05					0.00	0.00	6.88	7.00	0.00	2.1	37.0	37.0	947.74	150.2	0.0	225.75	0.0	0.2	94.75	0.00	0.0	627.24	0.00	0.00	0.00	10.14	10.00	0.00	5.07	5.00
04/19/23 12:58:37	743:01:47	742:01:20	0.00	0.00	23.6	20.0	0.00	0.00	0.00	0.00	0.00	10.18	0.00	1.51	1.50	0.00	0.00	0.36	0.36	0.00	0.00	0.00	0.00	0.15	0.15	0.00	0.00	1.00	0.99	0.00	0.00	3	0.35	201	200	16.6	0.009	0.05					0.00	0.00	6.88	7.00	0.00	2.0	37.0	37.0	947.99	150.2	0.0	225.81	0.0	0.2	94.77	0.00	0.0	627.41	0.00	0.00	0.00	9.96	10.00	0.00	4.98	5.00
04/19/23 13:08:37	743:11:47	742:11:20	0.00	0.00	23.7	20.0	0.00	0.00	0.00	0.00	0.00	10.18	0.00	1.47	1.50	0.00	0.00	0.36	0.36	0.00	0.00	0.00	0.00	0.15	0.15	0.00	0.00	1.02	0.99	0.00	0.00	3	0.35	200	200	16.8	0.009	0.05					0.00	0.00	6.88	7.00	0.00	2.1	37.0	37.0	948.24	150.2	0.0	225.87	0.0	0.2	94.80	0.00	0.0	627.57	0.00	0.00	0.00	10.23	10.00	0.00	5.11	5.00
04/19/23 13:18:37	743:21:47	742:21:20	0.00	0.00	23.6	20.0	0.00	0.00	0.00	0.00	0.00	10.18	0.00	1.48	1.50	0.00	0.00	0.36	0.36	0.00	0.00	0.00	0.00	0.15	0.15	0.00	0.00	0.97	0.99	0.00	0.00	2	0.36	200	200	17.4	0.010	0.05					0.00	0.00	6.88	7.00	0.00	2.5	37.0	37.0	948.49	150.2	0.0	225.93	0.0	0.2	94.82	0.00	0.0	627.74	0.00	0.00	0.00	10.14	10.00	0.00	5.07	5.00
04/19/23 13:28:37	743:31:47	742:31:20	0.00	0.00	23.6	20.0	0.00	0.00	0.00	0.00	0.00	10.18	0.00	1.52	1.50	0.00	0.00	0.36	0.36	0.00	0.00	0.00	0.00	0.15	0.15	0.00	0.00	1.01	0.99	0.00	0.00	3	0.35	200	200	16.7	0.009	0.05					0.00	0.00	6.88	7.00	0.00	2.2	37.0	37.0	948.74	150.2	0.0	225.99	0.0	0.2	94.85	0.00	0.0	627.90	0.00	0.00	0.00	9.88	10.00	0.00	4.94	5.00
04/19/23 13:38:37	743:41:47	742:41:20	0.00	0.00	23.5	20.0	0.00	0.00	0.00	0.00	0.00	10.18	0.00	1.53	1.50	0.00	0.00	0.36	0.36	0.00	0.00	0.00	0.00	0.15	0.15	0.00	0.00	1.02	0.99	0.00	0.00	3	0.37	200	200	17.6	0.009	0.05					0.00	0.00	6.88	7.00	0.00	2.3	37.0	37.0	948.99	150.2	0.0	226.05	0.0	0.2	94.87	0.00	0.0	628.07	0.00	0.00	0.00	9.79	10.00	0.00	4.90	5.00
04/19/23 13:48:37	743:51:47	742:51:20	0.00	0.00	23.6	20.0	0.00	0.00	0.00	0.00	0.00	10.18	0.00	1.48	1.50	0.00	0.00	0.36	0.36	0.00	0.00	0.00	0.00	0.15	0.15	0.00	0.00	0.97	0.99	0.00	0.00	3	0.35	200	200	16.7	0.010	0.05					0.00	0.00	6.88	7.00	0.00	2.8	37.0	37.0	949.24	150.2	0.0	226.11	0.0	0.2	94.90	0.00	0.0	628.24	0.00	0.00	0.00	10.14	10.00	0.00	5.07	5.00
04/19/23 13:58:37	744:01:47	743:01:20	0.00	0.00	23.6	20.0	0.00	0.00	0.00	0.00	0.00	10.18	0.00	1.52	1.50	0.00	0.00	0.36	0.36	0.00	0.00	0.00	0.00	0.15	0.15	0.00	0.00	1.01	0.99	0.00	0.00	2	0.36	200	200	17.0	0.010	0.05					0.00	0.00	6.88	7.00	0.00	2.6	37.0	37.0	949.49	150.2	0.0	226.17	0.0	0.2	94.92	0.00	0.0	628.40	0.00	0.00	0.00	9.88	10.00	0.00	4.94	5.00
04/19/23 14:08:37	744:11:47	743:11:20	0.00	0.00	23.7	20.0	0.00	0.00	0.00	0.00	0.00	10.18	0.00	1.53	1.50	0.00	0.00	0.36	0.36	0.00	0.00	0.00	0.00	0.15	0.15	0.00	0.00	1.02	0.99	0.00	0.00	2	0.36	200	200	17.0	0.010	0.05					0.00	0.00	6.88	7.00	0.00	2.0	37.0	37.0	949.74	150.2	0.0	226.23	0.0	0.2	94.95	0.00	0.0	628.57	0.00	0.00	0.00	9.83	10.00	0.00	4.92	5.00
04/19/23 14:18:37	744:21:47	743:21:20	0.00	0.00	23.6	20.0	0.00	0.00	0.00	0.00	0.00	10.18	0.00	1.52	1.50	0.00	0.00	0.36	0.36	0.00	0.00	0.00	0.00	0.15	0.15	0.00	0.00	1.01	0.99	0.00	0.00	3	0.35	200	200	16.9	0.010	0.05					0.00	0.00	6.88	7.00	0.00	2.2	37.0	37.0	949.99	150.2	0.0	226.29	0.0	0.2	94.97	0.00	0.0	628.73	0.00	0.00	0.00	9.88	10.00	0.00	4.94	5.00
04/19/23 14:28:37	744:31:47	743:31:20	0.00	0.00	23.6	20.0	0.00	0.00	0.00	0.00	0.00	10.18	0.00	1.50	1.50	0.00	0.00	0.36	0.36	0.00	0.00	0.00	0.00	0.15	0.15	0.00	0.00	0.97	0.99	0.00	0.00	2	0.36	200	200	17.1	0.010	0.05					0.00	0.00	6.88	7.00	0.00	2.5	37.0	37.0	950.24	150.2	0.0	226.35	0.0	0.2	95.00	0.00	0.0	628.90	0.00	0.00	0.00	10.00	10.00	0.00	5.00	5.00
04/19/23 14:38:37	744:41:47	743:41:20	0.00	0.00	23.6	20.0	0.00	0.00	0.00	0.00	0.00	10.18	0.00	1.52	1.50	0.00	0.00	0.36	0.36	0.00	0.00	0.00	0.00	0.15	0.15	0.00	0.00	1.01	0.99	0.00	0.00	2	0.36	200	200	17.0	0.010	0.05					0.00	0.00	6.88	7.00	0.00	2.3	37.0	37.0	950.49	150.2	0.0	226.41	0.0	0.2	95.02	0.00	0.0	629.06	0.00	0.00	0.00	9.88	10.00	0.00	4.94	5.00
04/19/23 14:48:37	744:51:47	743:51:20	0.00	0.00	23.6	20.0	0.00	0.00	0.00	0.00	0.00	10.18	0.00	1.49	1.50	0.00	0.00	0.36	0.36	0.00	0.00	0.00	0.00	0.15	0.15	0.00	0.00	0.98	0.99	0.00	0.00	2	0.38	200	200	18.0	0.010	0.05					0.00	0.00	6.88	7.00	0.00	2.5	37.0	37.0	950.74	150.2	0.0	226.47	0.0	0.2	95.05	0.00	0.0	629.23	0.00	0.00	0.00	10.09	10.00	0.00	5.05	5.00
04/19/23 14:58:37	745:01:47	744:01:20	0.00	0.00	23.6	20.0	0.00	0.00	0.00	0.00	0.00	10.18	0.00	1.47	1.50	0.00	0.00	0.36	0.36	0.00	0.00	0.00	0.00	0.15	0.15	0.00	0.00	0.97	0.99	0.00	0.00	2	0.37	200	200	17.9	0.010	0.05					0.00	0.00	6.88	7.00	0.00	2.2	37.0	37.0	950.99	150.2	0.0	226.53	0.0	0.2	95.07	0.00	0.0	629.39	0.00	0.00	0.00	10.18	10.00	0.00	5.09	5.00
04/19/23 15:08:37	745:11:47	744:11:20	0.00	0.00	23.6	20.0	0.00	0.00	0.00	0.00	0.00	10.18	0.00	1.53	1.50	0.00	0.00	0.36	0.36	0.00	0.00	0.00	0.00	0.15	0.15	0.00	0.00	1.02	0.99	0.00	0.00	3	0.36	200	200	17.2	0.010	0.05					0.00	0.00	6.88	7.00	0.00	2.0	37.0	37.0	951.24	150.2	0.0	226.59	0.0	0.2	95.10	0.00	0.0	629.56	0.00	0.00	0.00	9.83	10.00	0.00	4.92	5.00
04/19/23 15:18:37	745:21:47	744:21:20	0.00	0.00	23.6	20.0	0.00	0.00	0.00	0.00	0.00	10.18	0.00	1.49	1.50	0.00	0.00	0.36	0.36	0.00	0.00	0.00	0.00	0.15	0.15	0.00	0.00	0.99	0.99	0.00	0.00	2	0.38	200	200	18.0	0.009	0.05					0.00	0.00	6.88	7.00	0.00	2.5	37.0	37.0	951.49	150.2	0.0	226.65	0.0	0.2	95.12	0.00	0.0	629.73	0.00	0.00	0.00	10.05	10.00	0.00	5.02	5.00
04/19/23 15:28:37	745:31:47	744:31:20	0.00	0.00	23.6	20.0	0.00	0.00	0.00	0.00	0.00	10.18	0.00	1.51	1.50	0.00	0.00	0.36	0.36	0.00	0.00	0.00	0.00	0.15	0.15	0.00	0.00	1.00	0.99	0.00	0.00	2	0.36	201	200	17.3	0.009	0.05					0.00	0.00	6.88	7.00	0.00	2.1	37.0	37.0	951.74	150.2	0.0	226.71	0.0	0.2	95.15	0.00	0.0	629.89	0.00	0.00	0.00	9.96	10.00	0.00	4.98	5.00
04/19/23 15:38:37	745:41:47	744:41:20	0.00	0.00	23.6	20.0	0.00	0.00	0.00	0.00	0.00	10.18	0.00	1.52	1.50	0.00	0.00	0.36	0.36	0.00	0.00	0.00	0.00	0.15	0.15	0.00	0.00	1.01	0.99	0.00	0.00	3	0.38	200	200	18.1	0.009	0.05					0.00	0.00	6.88	7.00	0.00	2.5	37.0	37.0	951.99	150.2	0.0	226.77	0.0	0.2	95.17	0.00	0.0	630.06	0.00	0.00	0.00	9.88	10.00	0.00	4.94	5.00
04/19/23 15:48:37	745:51:47	744:51:20	0.00	0.00	23.5	20.0	0.00	0.00	0.00	0.00	0.00	10.18	0.00	1.49	1.50	0.00	0.00	0.36	0.36	0.00	0.00	0.00	0.00	0.15	0.15	0.00	0.00	0.98	0.99	0.00	0.00	2	0.38	200	200	18.1	0.009	0.05					0.00	0.00	6.88	7.00	0.00	2.1	37.0	37.0	952.24	150.2	0.0	226.83	0.0	0.2	95.20	0.00	0.0	630.22	0.00	0.00	0.00	10.09	10.00	0.00	5.05	5.00
04/19/23 15:58:37	746:01:47	745:01:20	0.00	0.00	23.7	20.0	0.00	0.00	0.00	0.00	0.00	10.18	0.00	1.52	1.50	0.00	0.00	0.36	0.36	0.00	0.00	0.00	0.00	0.15	0.15	0.00	0.00	1.01	0.99	0.00	0.00	3	0.36	200	200	17.0	0.010	0.05					0.00	0.00	6.88	7.00	0.00	2.2	37.0	37.0	952.49	150.2	0.0	226.89	0.0	0.2	95.22	0.00	0.0	630.39	0.00	0.00	0.00	9.88	10.00	0.00	4.94	5.00
04/19/23 16:08:37	746:11:47	745:11:20	0.00	0.00	23.6	20.0	0.00	0.00	0.00	0.00	0.00	10.18	0.00	1.53	1.50	0.00	0.00	0.36	0.36	0.00	0.00	0.00	0.00	0.15	0.15	0.00	0.00	1.02	0.99	0.00	0.00	3	0.36	200	200	17.2	0.009	0.05					0.00	0.00	6.88	7.00	0.00	2.5	37.0	37.0	952.74	150.2	0.0	226.95	0.0	0.2	95.25	0.00	0.0	630.55	0.00	0.00	0.00	9.79	10.00	0.00	4.90	5.00
04/19/23 16:18:37	746:21:47	745:21:20	0.00	0.00	23.6	20.0	0.00	0.00	0.00	0.00	0.00	10.18	0.00	1.52	1.50	0.00	0.00	0.36	0.36	0.00	0.00	0.00	0.00	0.15	0.15	0.00	0.00	1.01	0.99	0.00	0.00	2	0.36	200	200	17.1	0.010	0.05					0.00	0.00	6.88	7.00	0.00	2.4	37.0	37.0	953.00	150.2	0.0	227.00	0.0	0.2	95.27	0.00	0.0	630.72	0.00	0.00	0.00	9.88	10.00	0.00	4.94	5.00
04/19/23 16:28:37	746:31:47	745:31:20	0.00	0.00	23.7	20.0	0.00	0.00	0.00	0.00	0.00	10.18	0.00	1.53	1.50	0.00	0.00	0.36	0.36	0.00	0.00	0.00	0.00	0.15	0.15	0.00	0.00	1.02	0.99	0.00	0.00	2	0.38	200	200	18.2	0.009	0.05					0.00	0.00	6.88	7.00	0.00	2.3	37.0	37.0	953.25	150.2	0.0	227.06	0.0	0.2	95.30	0.00	0.0	630.88	0.00	0.00	0.00	9.79	10.00	0.00	4.90	5.00
04/19/23 16:38:37	746:41:47	745:41:21	0.00	0.00	23.5	20.0	0.00	0.00	0.00	0.00	0.00	10.18	0.00	1.54	1.50	0.00	0.00	0.36	0.36	0.00	0.00	0.00	0.00	0.15	0.15	0.00	0.00	1.03	0.99	0.00	0.00	3	0.36	200	200	17.4	0.009	0.05					0.00	0.00	6.88	7.00	0.00	2.3	37.0	37.0	953.50	150.2	0.0	227.12	0.0	0.2	95.32	0.00	0.0	631.05	0.00	0.00	0.00	9.75	10.00	0.00	4.88	5.00
04/19/23 16:48:37	746:51:47	745:51:21	0.00	0.00	23.5	20.0	0.00	0.00	0.00	0.00	0.00	10.18	0.00	1.53	1.50	0.00	0.00	0.36	0.36	0.00	0.00	0.00	0.00	0.15	0.15	0.00	0.00	1.02	0.99	0.00	0.00	3	0.37	201	200	17.8	0.009	0.05					0.00	0.00	6.88	7.00	0.00	2.6	37.0	37.0	953.74	150.2	0.0	227.18	0.0	0.2	95.35	0.00	0.0	631.21	0.00	0.00	0.00	9.79	10.00	0.00	4.90	5.00
04/19/23 16:58:37	747:01:47	746:01:21	0.00	0.00	23.6	20.0	0.00	0.00	0.00	0.00	0.00	10.18	0.00	1.47	1.50	0.00	0.00	0.36	0.36	0.00	0.00	0.00	0.00	0.15	0.15	0.00	0.00	0.97	0.99	0.00	0.00	3	0.37	200	200	17.7	0.009	0.05					0.00	0.00	6.88	7.00	0.00	2.4	37.0	37.0	954.00	150.2	0.0	227.24	0.0	0.2	95.37	0.00	0.0	631.38	0.00	0.00	0.00	10.18	10.00	0.00	5.09	5.00
04/19/23 17:08:37	747:11:47	746:11:21	0.00	0.00	23.6	20.0	0.00	0.00	0.00	0.00	0.00	10.18	0.00	1.47	1.50	0.00	0.00	0.36	0.36	0.00	0.00	0.00	0.00	0.15	0.15	0.00	0.00	0.96	0.99	0.00	0.00	2	0.37	200	200	17.7	0.009	0.05					0.00	0.00	6.88	7.00	0.00	2.1	37.0	37.0	954.24	150.2	0.0	227.30	0.0	0.2	95.40	0.00	0.0	631.55	0.00	0.00	0.00	10.23	10.00	0.00	5.11	5.00
04/19/23 17:18:37	747:21:47	746:21:21	0.00	0.00	23.5	20.0	0.00	0.00	0.00	0.00	0.00	10.18	0.00	1.47	1.50	0.00	0.00	0.36	0.36	0.00	0.00	0.00	0.00	0.15	0.15	0.00	0.00	0.96	0.99	0.00	0.00	3	0.36	200	200	17.3	0.009	0.05					0.00	0.00	6.88	7.00	0.00	2.7	37.0	37.0	954.50	150.2	0.0	227.36	0.0	0.2	95.42	0.00	0.0	631.71	0.00	0.00	0.00	10.23	10.00	0.00	5.11	5.00
04/19/23 17:28:37	747:31:47	746:31:21	0.00	0.00	23.6	20.0	0.00	0.00	0.00	0.00	0.00	10.18	0.00	1.53	1.50	0.00	0.00	0.36	0.36	0.00	0.00	0.00	0.00	0.15	0.15	0.00	0.00	1.02	0.99	0.00	0.00	3	0.38	200	200	18.1	0.009	0.05					0.00	0.00	6.88	7.00	0.00	2.4	37.0	37.0	954.75	150.2	0.0	227.42	0.0	0.2	95.45	0.00	0.0	631.88	0.00	0.00	0.00	9.83	10.00	0.00	4.92	5.00
04/19/23 17:38:37	747:41:47	746:41:21	0.00	0.00	23.6	20.0	0.00	0.00	0.00	0.00	0.00	10.18	0.00	1.45	1.50	0.00	0.00	0.36	0.36	0.00	0.00	0.00	0.00	0.15	0.15	0.00	0.00	0.95	0.99	0.00	0.00	3	0.37	200	200	17.5	0.009	0.05					0.00	0.00	6.88	7.00	0.00	2.2	37.0	37.0	955.00	150.2	0.0	227.48	0.0	0.2	95.47	0.00	0.0	632.04	0.00	0.00	0.00	10.32	10.00	0.00	5.16	5.00
04/19/23 17:48:37	747:51:47	746:51:21	0.00	0.00	23.5	20.0	0.00	0.00	0.00	0.00	0.00	10.18	0.00	1.48	1.50	0.00	0.00	0.36	0.36	0.00	0.00	0.00	0.00	0.15	0.15	0.00	0.00	0.97	0.99	0.00	0.00	3	0.37	200	200	17.5	0.009	0.05					0.00	0.00	6.88	7.00	0.00	2.3	37.0	37.0	955.25	150.2	0.0	227.54	0.0	0.2	95.50	0.00	0.0	632.21	0.00	0.00	0.00	10.14	10.00	0.00	5.07	5.00
04/19/23 17:58:37	748:01:47	747:01:21	0.00	0.00	23.6	20.0	0.00	0.00	0.00	0.00	0.00	10.18	0.00	1.46	1.50	0.00	0.00	0.36	0.36	0.00	0.00	0.00	0.00	0.15	0.15	0.00	0.00	0.95	0.99	0.00	0.00	3	0.37	200	200	17.9	0.009	0.05					0.00	0.00	6.88	7.00	0.00	2.2	37.0	37.0	955.50	150.2	0.0	227.60	0.0	0.2	95.52	0.00	0.0	632.37	0.00	0.00	0.00	10.27	10.00	0.00	5.14	5.00
04/19/23 18:08:37	748:11:47	747:11:21	0.00	0.00	23.5	20.0	0.00	0.00	0.00	0.00	0.00	10.18	0.00	1.51	1.50	0.00	0.00	0.36	0.36	0.00	0.00	0.00	0.00	0.15	0.15	0.00	0.00	1.00	0.99	0.00	0.00	3	0.37	200	200	17.5	0.009	0.05					0.00	0.00	6.88	7.00	0.00	2.4	37.0	37.0	955.75	150.2	0.0	227.66	0.0	0.2	95.55	0.00	0.0	632.54	0.00	0.00	0.00	9.96	10.00	0.00	4.98	5.00
04/19/23 18:18:37	748:21:47	747:21:21	0.00	0.00	23.5	20.0	0.00	0.00	0.00	0.00	0.00	10.18	0.00	1.51	1.50	0.00	0.00	0.36	0.36	0.00	0.00	0.00	0.00	0.15	0.15	0.00	0.00	1.01	0.99	0.00	0.00	2	0.37	200	200	17.5	0.009	0.05					0.00	0.00	6.88	7.00	0.00	2.1	37.0	37.0	956.00	150.2	0.0	227.72	0.0	0.2	95.57	0.00	0.0	632.70	0.00	0.00	0.00	9.92	10.00	0.00	4.96	5.00
04/19/23 18:28:37	748:31:47	747:31:21	0.00	0.00	23.6	20.0	0.00	0.00	0.00	0.00	0.00	10.18	0.00	1.53	1.50	0.00	0.00	0.36	0.36	0.00	0.00	0.00	0.00	0.15	0.15	0.00	0.00	1.02	0.99	0.00	0.00	2	0.38	199	200	18.3	0.009	0.05					0.00	0.00	6.88	7.00	0.00	2.2	37.0	37.0	956.25	150.2	0.0	227.78	0.0	0.2	95.60	0.00	0.0	632.87	0.00	0.00	0.00	9.83	10.00	0.00	4.92	5.00
04/19/23 18:38:37	748:41:47	747:41:21	0.00	0.00	23.5	20.0	0.00	0.00	0.00	0.00	0.00	10.18	0.00	1.51	1.50	0.00	0.00	0.36	0.36	0.00	0.00	0.00	0.00	0.15	0.15	0.00	0.00	1.00	0.99	0.00	0.00	4	0.36	200	200	17.3	0.009	0.05					0.00	0.00	6.88	7.00	0.00	2.1	37.0	37.0	956.50	150.2	0.0	227.84	0.0	0.2	95.62	0.00	0.0	633.04	0.00	0.00	0.00	9.96	10.00	0.00	4.98	5.00
04/19/23 18:48:37	748:51:47	747:51:21	0.00	0.00	23.5	20.0	0.00	0.00	0.00	0.00	0.00	10.18	0.00	1.52	1.50	0.00	0.00	0.36	0.36	0.00	0.00	0.00	0.00	0.15	0.15	0.00	0.00	1.01	0.99	0.00	0.00	3	0.37	200	200	17.6	0.009	0.05					0.00	0.00	6.88	7.00	0.00	2.5	37.0	37.0	956.75	150.2	0.0	227.90	0.0	0.2	95.65	0.00	0.0	633.20	0.00	0.00	0.00	9.88	10.00	0.00	4.94	5.00
04/19/23 18:58:37	749:01:47	748:01:21	0.00	0.00	23.5	20.0	0.00	0.00	0.00	0.00	0.00	10.18	0.00	1.46	1.50	0.00	0.00	0.36	0.36	0.00	0.00	0.00	0.00	0.15	0.15	0.00	0.00	0.95	0.99	0.00	0.00	3	0.36	200	200	17.3	0.009	0.05					0.00	0.00	6.88	7.00	0.00	2.3	37.0	37.0	957.00	150.2	0.0	227.96	0.0	0.2	95.67	0.00	0.0	633.37	0.00	0.00	0.00	10.27	10.00	0.00	5.14	5.00
04/19/23 19:08:37	749:11:47	748:11:21	0.00	0.00	23.6	20.0	0.00	0.00	0.00	0.00	0.00	10.18	0.00	1.49	1.50	0.00	0.00	0.36	0.36	0.00	0.00	0.00	0.00	0.15	0.15	0.00	0.00	0.99	0.99	0.00	0.00	2	0.37	200	200	17.8	0.009	0.05					0.00	0.00	6.88	7.00	0.00	2.6	37.0	37.0	957.25	150.2	0.0	228.02	0.0	0.2	95.70	0.00	0.0	633.53	0.00	0.00	0.00	10.05	10.00	0.00	5.02	5.00
04/19/23 19:18:37	749:21:47	748:21:21	0.00	0.00	23.5	20.0	0.00	0.00	0.00	0.00	0.00	10.18	0.00	1.53	1.50	0.00	0.00	0.36	0.36	0.00	0.00	0.00	0.00	0.15	0.15	0.00	0.00	1.02	0.99	0.00	0.00	2	0.37	200	200	17.7	0.009	0.05					0.00	0.00	6.88	7.00	0.00	2.1	37.0	37.0	957.50	150.2	0.0	228.08	0.0	0.2	95.72	0.00	0.0	633.70	0.00	0.00	0.00	9.83	10.00	0.00	4.92	5.00
04/19/23 19:28:37	749:31:48	748:31:21	0.00	0.00	23.6	20.0	0.00	0.00	0.00	0.00	0.00	10.18	0.00	1.47	1.50	0.00	0.00	0.36	0.36	0.00	0.00	0.00	0.00	0.15	0.15	0.00	0.00	0.96	0.99	0.00	0.00	2	0.36	200	200	17.2	0.010	0.05					0.00	0.00	6.88	7.00	0.00	2.7	37.0	37.0	957.75	150.2	0.0	228.14	0.0	0.2	95.75	0.00	0.0	633.86	0.00	0.00	0.00	10.23	10.00	0.00	5.11	5.00
04/19/23 19:38:37	749:41:48	748:41:21	0.00	0.00	23.6	20.0	0.00	0.00	0.00	0.00	0.00	10.18	0.00	1.47	1.50	0.00	0.00	0.36	0.36	0.00	0.00	0.00	0.00	0.15	0.15	0.00	0.00	0.96	0.99	0.00	0.00	3	0.37	200	200	17.9	0.009	0.05					0.00	0.00	6.88	7.00	0.00	2.2	37.0	37.0	958.00	150.2	0.0	228.20	0.0	0.2	95.77	0.00	0.0	634.03	0.00	0.00	0.00	10.23	10.00	0.00	5.11	5.00
04/19/23 19:48:37	749:51:48	748:51:21	0.00	0.00	23.5	20.0	0.00	0.00	0.00	0.00	0.00	10.18	0.00	1.51	1.50	0.00	0.00	0.36	0.36	0.00	0.00	0.00	0.00	0.15	0.15	0.00	0.00	1.00	0.99	0.00	0.00	2	0.36	200	200	17.4	0.009	0.05					0.00	0.00	6.88	7.00	0.00	2.3	37.0	37.0	958.25	150.2	0.0	228.25	0.0	0.2	95.80	0.00	0.0	634.19	0.00	0.00	0.00	9.96	10.00	0.00	4.98	5.00
04/19/23 19:58:37	750:01:48	749:01:21	0.00	0.00	23.6	20.0	0.00	0.00	0.00	0.00	0.00	10.18	0.00	1.48	1.50	0.00	0.00	0.36	0.36	0.00	0.00	0.00	0.00	0.15	0.15	0.00	0.00	0.97	0.99	0.00	0.00	3	0.35	200	200	16.9	0.009	0.05					0.00	0.00	6.88	7.00	0.00	2.0	37.0	37.0	958.50	150.2	0.0	228.31	0.0	0.2	95.82	0.00	0.0	634.36	0.00	0.00	0.00	10.14	10.00	0.00	5.07	5.00
04/19/23 20:08:37	750:11:48	749:11:21	0.00	0.00	23.5	20.0	0.00	0.00	0.00	0.00	0.00	10.18	0.00	1.47	1.50	0.00	0.00	0.36	0.36	0.00	0.00	0.00	0.00	0.15	0.15	0.00	0.00	0.97	0.99	0.00	0.00	2	0.37	200	200	17.7	0.009	0.05					0.00	0.00	6.88	7.00	0.00	2.1	37.0	37.0	958.75	150.2	0.0	228.37	0.0	0.2	95.85	0.00	0.0	634.53	0.00	0.00	0.00	10.18	10.00	0.00	5.09	5.00
04/19/23 20:18:37	750:21:48	749:21:21	0.00	0.00	23.5	20.0	0.00	0.00	0.00	0.00	0.00	10.18	0.00	1.51	1.50	0.00	0.00	0.36	0.36	0.00	0.00	0.00	0.00	0.15	0.15	0.00	0.00	1.01	0.99	0.00	0.00	2	0.38	200	200	17.9	0.009	0.05					0.00	0.00	6.88	7.00	0.00	2.5	37.0	37.0	959.00	150.2	0.0	228.43	0.0	0.2	95.87	0.00	0.0	634.69	0.00	0.00	0.00	9.92	10.00	0.00	4.96	5.00
04/19/23 20:28:37	750:31:48	749:31:21	0.00	0.00	23.6	20.0	0.00	0.00	0.00	0.00	0.00	10.18	0.00	1.53	1.50	0.00	0.00	0.36	0.36	0.00	0.00	0.00	0.00	0.15	0.15	0.00	0.00	1.02	0.99	0.00	0.00	2	0.37	200	200	17.8	0.009	0.05					0.00	0.00	6.88	7.00	0.00	2.5	37.0	37.0	959.25	150.2	0.0	228.49	0.0	0.2	95.90	0.00	0.0	634.86	0.00	0.00	0.00	9.83	10.00	0.00	4.92	5.00
04/19/23 20:38:37	750:41:48	749:41:21	0.00	0.00	23.5	20.0	0.00	0.00	0.00	0.00	0.00	10.18	0.00	1.51	1.50	0.00	0.00	0.36	0.36	0.00	0.00	0.00	0.00	0.15	0.15	0.00	0.00	1.01	0.99	0.00	0.00	2	0.37	200	200	17.6	0.009	0.05					0.00	0.00	6.88	7.00	0.00	2.5	37.0	37.0	959.50	150.2	0.0	228.55	0.0	0.2	95.92	0.00	0.0	635.02	0.00	0.00	0.00	9.92	10.00	0.00	4.96	5.00
04/19/23 20:48:37	750:51:48	749:51:21	0.00	0.00	23.6	20.0	0.00	0.00	0.00	0.00	0.00	10.18	0.00	1.53	1.50	0.00	0.00	0.36	0.36	0.00	0.00	0.00	0.00	0.15	0.15	0.00	0.00	1.02	0.99	0.00	0.00	2	0.36	200	200	17.3	0.009	0.05					0.00	0.00	6.88	7.00	0.00	2.6	37.0	37.0	959.75	150.2	0.0	228.61	0.0	0.2	95.95	0.00	0.0	635.19	0.00	0.00	0.00	9.83	10.00	0.00	4.92	5.00
04/19/23 20:58:37	751:01:48	750:01:21	0.00	0.00	23.5	20.0	0.00	0.00	0.00	0.00	0.00	10.18	0.00	1.51	1.50	0.00	0.00	0.36	0.36	0.00	0.00	0.00	0.00	0.15	0.15	0.00	0.00	1.01	0.99	0.00	0.00	2	0.38	199	200	18.2	0.010	0.05					0.00	0.00	6.88	7.00	0.00	2.4	37.0	37.0	960.00	150.2	0.0	228.67	0.0	0.2	95.97	0.00	0.0	635.35	0.00	0.00	0.00	9.92	10.00	0.00	4.96	5.00
04/19/23 21:08:37	751:11:48	750:11:21	0.00	0.00	23.5	20.0	0.00	0.00	0.00	0.00	0.00	10.18	0.00	1.51	1.50	0.00	0.00	0.36	0.36	0.00	0.00	0.00	0.00	0.15	0.15	0.00	0.00	1.01	0.99	0.00	0.00	2	0.38	200	200	18.2	0.010	0.05					0.00	0.00	6.88	7.00	0.00	2.3	37.0	37.0	960.25	150.2	0.0	228.73	0.0	0.2	96.00	0.00	0.0	635.52	0.00	0.00	0.00	9.92	10.00	0.00	4.96	5.00
04/19/23 21:18:37	751:21:48	750:21:21	0.00	0.00	23.5	20.0	0.00	0.00	0.00	0.00	0.00	10.18	0.00	1.49	1.50	0.00	0.00	0.36	0.36	0.00	0.00	0.00	0.00	0.15	0.15	0.00	0.00	0.98	0.99	0.00	0.00	3	0.37	200	200	17.5	0.010	0.05					0.00	0.00	6.88	7.00	0.00	2.7	37.0	37.0	960.50	150.2	0.0	228.79	0.0	0.2	96.02	0.00	0.0	635.68	0.00	0.00	0.00	10.09	10.00	0.00	5.05	5.00
04/19/23 21:28:37	751:31:48	750:31:21	0.00	0.00	23.5	20.0	0.00	0.00	0.00	0.00	0.00	10.18	0.00	1.51	1.50	0.00	0.00	0.36	0.36	0.00	0.00	0.00	0.00	0.15	0.15	0.00	0.00	1.01	0.99	0.00	0.00	2	0.37	201	200	17.6	0.010	0.05					0.00	0.00	6.88	7.00	0.00	2.3	37.0	37.0	960.75	150.2	0.0	228.85	0.0	0.2	96.05	0.00	0.0	635.85	0.00	0.00	0.00	9.92	10.00	0.00	4.96	5.00
04/19/23 21:38:37	751:41:48	750:41:21	0.00	0.00	23.6	20.0	0.00	0.00	0.00	0.00	0.00	10.18	0.00	1.46	1.50	0.00	0.00	0.36	0.36	0.00	0.00	0.00	0.00	0.15	0.15	0.00	0.00	0.95	0.99	0.00	0.00	2	0.37	200	200	17.7	0.010	0.05					0.00	0.00	6.88	7.00	0.00	2.5	37.0	37.0	961.00	150.2	0.0	228.91	0.0	0.2	96.07	0.00	0.0	636.01	0.00	0.00	0.00	10.27	10.00	0.00	5.14	5.00
04/19/23 21:48:37	751:51:48	750:51:21	0.00	0.00	23.5	20.0	0.00	0.00	0.00	0.00	0.00	10.18	0.00	1.50	1.50	0.00	0.00	0.36	0.36	0.00	0.00	0.00	0.00	0.15	0.15	0.00	0.00	0.99	0.99	0.00	0.00	1	0.36	200	200	17.0	0.010	0.05					0.00	0.00	6.88	7.00	0.00	2.7	37.0	37.0	961.25	150.2	0.0	228.97	0.0	0.2	96.10	0.00	0.0	636.18	0.00	0.00	0.00	10.00	10.00	0.00	5.00	5.00
04/19/23 21:58:37	752:01:48	751:01:21	0.00	0.00	23.4	20.0	0.00	0.00	0.00	0.00	0.00	10.18	0.00	1.49	1.50	0.00	0.00	0.36	0.36	0.00	0.00	0.00	0.00	0.15	0.15	0.00	0.00	0.98	0.99	0.00	0.00	2	0.36	200	200	17.3	0.010	0.05					0.00	0.00	6.88	7.00	0.00	2.2	37.0	37.0	961.50	150.2	0.0	229.03	0.0	0.2	96.12	0.00	0.0	636.35	0.00	0.00	0.00	10.09	10.00	0.00	5.05	5.00
04/19/23 22:08:37	752:11:48	751:11:21	0.00	0.00	23.5	20.0	0.00	0.00	0.00	0.00	0.00	10.18	0.00	1.48	1.50	0.00	0.00	0.36	0.36	0.00	0.00	0.00	0.00	0.15	0.15	0.00	0.00	0.97	0.99	0.00	0.00	2	0.38	200	200	18.1	0.010	0.05					0.00	0.00	6.88	7.00	0.00	2.6	37.0	37.0	961.75	150.2	0.0	229.09	0.0	0.2	96.15	0.00	0.0	636.51	0.00	0.00	0.00	10.14	10.00	0.00	5.07	5.00
04/19/23 22:18:37	752:21:48	751:21:21	0.00	0.00	23.5	20.0	0.00	0.00	0.00	0.00	0.00	10.18	0.00	1.53	1.50	0.00	0.00	0.36	0.36	0.00	0.00	0.00	0.00	0.15	0.15	0.00	0.00	1.02	0.99	0.00	0.00	3	0.38	200	200	18.3	0.010	0.05					0.00	0.00	6.88	7.00	0.00	2.1	37.0	37.0	962.00	150.2	0.0	229.15	0.0	0.2	96.17	0.00	0.0	636.68	0.00	0.00	0.00	9.83	10.00	0.00	4.92	5.00
04/19/23 22:28:37	752:31:48	751:31:21	0.00	0.00	23.4	20.0	0.00	0.00	0.00	0.00	0.00	10.18	0.00	1.51	1.50	0.00	0.00	0.36	0.36	0.00	0.00	0.00	0.00	0.15	0.15	0.00	0.00	1.00	0.99	0.00	0.00	3	0.37	200	200	17.9	0.010	0.05					0.00	0.00	6.88	7.00	0.00	2.5	37.0	37.0	962.24	150.2	0.0	229.21	0.0	0.2	96.20	0.00	0.0	636.84	0.00	0.00	0.00	9.96	10.00	0.00	4.98	5.00
04/19/23 22:38:37	752:41:48	751:41:21	0.00	0.00	23.5	20.0	0.00	0.00	0.00	0.00	0.00	10.18	0.00	1.53	1.50	0.00	0.00	0.36	0.36	0.00	0.00	0.00	0.00	0.15	0.15	0.00	0.00	1.02	0.99	0.00	0.00	3	0.36	200	200	17.0	0.010	0.05					0.00	0.00	6.88	7.00	0.00	2.7	37.0	37.0	962.50	150.2	0.0	229.27	0.0	0.2	96.22	0.00	0.0	637.01	0.00	0.00	0.00	9.79	10.00	0.00	4.90	5.00
04/19/23 22:48:37	752:51:48	751:51:21	0.00	0.00	23.5	20.0	0.00	0.00	0.00	0.00	0.00	10.18	0.00	1.51	1.50	0.00	0.00	0.36	0.36	0.00	0.00	0.00	0.00	0.15	0.15	0.00	0.00	1.01	0.99	0.00	0.00	2	0.37	200	200	17.5	0.010	0.05					0.00	0.00	6.88	7.00	0.00	2.0	37.0	37.0	962.75	150.2	0.0	229.33	0.0	0.2	96.25	0.00	0.0	637.17	0.00	0.00	0.00	9.92	10.00	0.00	4.96	5.00
04/19/23 22:58:37	753:01:48	752:01:21	0.00	0.00	23.5	20.0	0.00	0.00	0.00	0.00	0.00	10.18	0.00	1.52	1.50	0.00	0.00	0.36	0.36	0.00	0.00	0.00	0.00	0.15	0.15	0.00	0.00	1.01	0.99	0.00	0.00	3	0.37	200	200	17.9	0.010	0.05					0.00	0.00	6.88	7.00	0.00	2.2	37.0	37.0	963.00	150.2	0.0	229.39	0.0	0.2	96.27	0.00	0.0	637.34	0.00	0.00	0.00	9.88	10.00	0.00	4.94	5.00
04/19/23 23:08:37	753:11:48	752:11:21	0.00	0.00	23.4	20.0	0.00	0.00	0.00	0.00	0.00	10.18	0.00	1.51	1.50	0.00	0.00	0.36	0.36	0.00	0.00	0.00	0.00	0.15	0.15	0.00	0.00	1.00	0.99	0.00	0.00	2	0.35	200	200	16.9	0.010	0.05					0.00	0.00	6.88	7.00	0.00	2.1	37.0	37.0	963.25	150.2	0.0	229.45	0.0	0.2	96.30	0.00	0.0	637.50	0.00	0.00	0.00	9.96	10.00	0.00	4.98	5.00
04/19/23 23:18:37	753:21:48	752:21:21	0.00	0.00	23.5	20.0	0.00	0.00	0.00	0.00	0.00	10.18	0.00	1.50	1.50	0.00	0.00	0.36	0.36	0.00	0.00	0.00	0.00	0.15	0.15	0.00	0.00	0.99	0.99	0.00	0.00	3	0.36	200	200	17.0	0.010	0.05					0.00	0.00	6.88	7.00	0.00	2.5	37.0	37.0	963.50	150.2	0.0	229.50	0.0	0.2	96.32	0.00	0.0	637.67	0.00	0.00	0.00	10.00	10.00	0.00	5.00	5.00
04/19/23 23:28:37	753:31:48	752:31:21	0.00	0.00	23.5	20.0	0.00	0.00	0.00	0.00	0.00	10.18	0.00	1.51	1.50	0.00	0.00	0.36	0.36	0.00	0.00	0.00	0.00	0.15	0.15	0.00	0.00	1.00	0.99	0.00	0.00	2	0.35	200	200	16.8	0.010	0.05					0.00	0.00	6.88	7.00	0.00	2.1	37.0	37.0	963.75	150.2	0.0	229.56	0.0	0.2	96.35	0.00	0.0	637.83	0.00	0.00	0.00	9.96	10.00	0.00	4.98	5.00
04/19/23 23:38:37	753:41:48	752:41:21	0.00	0.00	23.4	20.0	0.00	0.00	0.00	0.00	0.00	10.18	0.00	1.47	1.50	0.00	0.00	0.36	0.36	0.00	0.00	0.00	0.00	0.15	0.15	0.00	0.00	0.96	0.99	0.00	0.00	2	0.36	200	200	17.2	0.010	0.05					0.00	0.00	6.88	7.00	0.00	2.4	37.0	37.0	964.00	150.2	0.0	229.62	0.0	0.2	96.37	0.00	0.0	638.00	0.00	0.00	0.00	10.23	10.00	0.00	5.11	5.00
04/19/23 23:48:37	753:51:48	752:51:21	0.00	0.00	23.5	20.0	0.00	0.00	0.00	0.00	0.00	10.18	0.00	1.51	1.50	0.00	0.00	0.36	0.36	0.00	0.00	0.00	0.00	0.15	0.15	0.00	0.00	1.01	0.99	0.00	0.00	2	0.36	200	200	17.1	0.009	0.05					0.00	0.00	6.88	7.00	0.00	2.5	37.0	37.0	964.25	150.2	0.0	229.68	0.0	0.2	96.40	0.00	0.0	638.17	0.00	0.00	0.00	9.92	10.00	0.00	4.96	5.00
04/19/23 23:58:37	754:01:48	753:01:21	0.00	0.00	23.5	20.0	0.00	0.00	0.00	0.00	0.00	10.18	0.00	1.51	1.50	0.00	0.00	0.36	0.36	0.00	0.00	0.00	0.00	0.15	0.15	0.00	0.00	1.01	0.99	0.00	0.00	2	0.36	200	200	17.3	0.010	0.05					0.00	0.00	6.88	7.00	0.00	2.2	37.0	37.0	964.50	150.2	0.0	229.74	0.0	0.2	96.42	0.00	0.0	638.33	0.00	0.00	0.00	9.92	10.00	0.00	4.96	5.00
04/20/23 00:08:37	754:11:48	753:11:21	0.00	0.00	23.4	20.0	0.00	0.00	0.00	0.00	0.00	10.18	0.00	1.52	1.50	0.00	0.00	0.36	0.36	0.00	0.00	0.00	0.00	0.15	0.15	0.00	0.00	1.01	0.99	0.00	0.00	3	0.37	200	200	17.9	0.010	0.05					0.00	0.00	6.88	7.00	0.00	2.7	37.0	37.0	964.75	150.2	0.0	229.80	0.0	0.2	96.45	0.00	0.0	638.50	0.00	0.00	0.00	9.88	10.00	0.00	4.94	5.00
04/20/23 00:18:38	754:21:48	753:21:21	0.00	0.00	23.5	20.0	0.00	0.00	0.00	0.00	0.00	10.18	0.00	1.47	1.50	0.00	0.00	0.36	0.36	0.00	0.00	0.00	0.00	0.15	0.15	0.00	0.00	0.97	0.99	0.00	0.00	3	0.36	200	200	17.0	0.010	0.05					0.00	0.00	6.88	7.00	0.00	2.2	37.0	37.0	965.00	150.2	0.0	229.86	0.0	0.2	96.47	0.00	0.0	638.66	0.00	0.00	0.00	10.18	10.00	0.00	5.09	5.00
04/20/23 00:28:38	754:31:48	753:31:21	0.00	0.00	23.4	20.0	0.00	0.00	0.00	0.00	0.00	10.18	0.00	1.50	1.50	0.00	0.00	0.36	0.36	0.00	0.00	0.00	0.00	0.15	0.15	0.00	0.00	0.99	0.99	0.00	0.00	2	0.37	200	200	17.7	0.010	0.05					0.00	0.00	6.88	7.00	0.00	2.4	37.0	37.0	965.25	150.2	0.0	229.92	0.0	0.2	96.50	0.00	0.0	638.83	0.00	0.00	0.00	10.00	10.00	0.00	5.00	5.00
04/20/23 00:38:38	754:41:48	753:41:21	0.00	0.00	23.5	20.0	0.00	0.00	0.00	0.00	0.00	10.18	0.00	1.51	1.50	0.00	0.00	0.36	0.36	0.00	0.00	0.00	0.00	0.15	0.15	0.00	0.00	1.00	0.99	0.00	0.00	3	0.38	199	200	18.2	0.010	0.05					0.00	0.00	6.88	7.00	0.00	2.2	37.0	37.0	965.50	150.2	0.0	229.98	0.0	0.2	96.52	0.00	0.0	638.99	0.00	0.00	0.00	9.96	10.00	0.00	4.98	5.00
04/20/23 00:48:38	754:51:48	753:51:21	0.00	0.00	23.4	20.0	0.00	0.00	0.00	0.00	0.00	10.18	0.00	1.47	1.50	0.00	0.00	0.36	0.36	0.00	0.00	0.00	0.00	0.15	0.15	0.00	0.00	0.97	0.99	0.00	0.00	3	0.36	200	200	17.2	0.010	0.05					0.00	0.00	6.88	7.00	0.00	2.4	37.0	37.0	965.75	150.2	0.0	230.04	0.0	0.2	96.55	0.00	0.0	639.16	0.00	0.00	0.00	10.18	10.00	0.00	5.09	5.00
04/20/23 00:58:38	755:01:48	754:01:21	0.00	0.00	23.5	20.0	0.00	0.00	0.00	0.00	0.00	10.18	0.00	1.51	1.50	0.00	0.00	0.36	0.36	0.00	0.00	0.00	0.00	0.15	0.15	0.00	0.00	1.01	0.99	0.00	0.00	3	0.38	200	200	17.9	0.010	0.05					0.00	0.00	6.88	7.00	0.00	2.3	37.0	37.0	966.00	150.2	0.0	230.10	0.0	0.2	96.57	0.00	0.0	639.32	0.00	0.00	0.00	9.92	10.00	0.00	4.96	5.00
04/20/23 01:08:38	755:11:48	754:11:21	0.00	0.00	23.4	20.0	0.00	0.00	0.00	0.00	0.00	10.18	0.00	1.51	1.50	0.00	0.00	0.36	0.36	0.00	0.00	0.00	0.00	0.15	0.15	0.00	0.00	1.00	0.99	0.00	0.00	3	0.38	200	200	17.9	0.010	0.05					0.00	0.00	6.88	7.00	0.00	2.5	37.0	37.0	966.25	150.2	0.0	230.16	0.0	0.2	96.60	0.00	0.0	639.49	0.00	0.00	0.00	9.96	10.00	0.00	4.98	5.00
04/20/23 01:18:38	755:21:48	754:21:21	0.00	0.00	23.5	20.0	0.00	0.00	0.00	0.00	0.00	10.18	0.00	1.51	1.50	0.00	0.00	0.36	0.36	0.00	0.00	0.00	0.00	0.15	0.15	0.00	0.00	1.01	0.99	0.00	0.00	2	0.37	200	200	17.5	0.010	0.05					0.00	0.00	6.88	7.00	0.00	2.0	37.0	37.0	966.50	150.2	0.0	230.22	0.0	0.2	96.62	0.00	0.0	639.66	0.00	0.00	0.00	9.92	10.00	0.00	4.96	5.00
04/20/23 01:28:38	755:31:48	754:31:21	0.00	0.00	23.4	20.0	0.00	0.00	0.00	0.00	0.00	10.18	0.00	1.46	1.50	0.00	0.00	0.36	0.36	0.00	0.00	0.00	0.00	0.15	0.15	0.00	0.00	0.95	0.99	0.00	0.00	3	0.38	200	200	18.0	0.010	0.05					0.00	0.00	6.88	7.00	0.00	2.5	37.0	37.0	966.75	150.2	0.0	230.28	0.0	0.2	96.65	0.00	0.0	639.82	0.00	0.00	0.00	10.29	10.00	0.00	5.15	5.00
04/20/23 01:38:38	755:41:48	754:41:21	0.00	0.00	23.4	20.0	0.00	0.00	0.00	0.00	0.00	10.18	0.00	1.52	1.50	0.00	0.00	0.36	0.36	0.00	0.00	0.00	0.00	0.15	0.15	0.00	0.00	1.01	0.99	0.00	0.00	3	0.36	200	200	17.3	0.010	0.05					0.00	0.00	6.88	7.00	0.00	2.3	37.0	37.0	967.00	150.2	0.0	230.34	0.0	0.2	96.67	0.00	0.0	639.99	0.00	0.00	0.00	9.88	10.00	0.00	4.94	5.00
04/20/23 01:48:38	755:51:48	754:51:21	0.00	0.00	23.5	20.0	0.00	0.00	0.00	0.00	0.00	10.18	0.00	1.47	1.50	0.00	0.00	0.36	0.36	0.00	0.00	0.00	0.00	0.15	0.15	0.00	0.00	0.96	0.99	0.00	0.00	2	0.36	200	200	17.4	0.010	0.05					0.00	0.00	6.88	7.00	0.00	2.5	37.0	37.0	967.25	150.2	0.0	230.40	0.0	0.2	96.70	0.00	0.0	640.15	0.00	0.00	0.00	10.23	10.00	0.00	5.11	5.00
04/20/23 01:58:38	756:01:48	755:01:21	0.00	0.00	23.5	20.0	0.00	0.00	0.00	0.00	0.00	10.18	0.00	1.47	1.50	0.00	0.00	0.36	0.36	0.00	0.00	0.00	0.00	0.15	0.15	0.00	0.00	0.97	0.99	0.00	0.00	3	0.36	200	200	17.4	0.010	0.05					0.00	0.00	6.88	7.00	0.00	2.3	37.0	37.0	967.50	150.2	0.0	230.46	0.0	0.2	96.72	0.00	0.0	640.32	0.00	0.00	0.00	10.18	10.00	0.00	5.09	5.00
04/20/23 02:08:38	756:11:48	755:11:21	0.00	0.00	23.4	20.0	0.00	0.00	0.00	0.00	0.00	10.18	0.00	1.51	1.50	0.00	0.00	0.36	0.36	0.00	0.00	0.00	0.00	0.15	0.15	0.00	0.00	1.01	0.99	0.00	0.00	2	0.37	200	200	17.4	0.010	0.05					0.00	0.00	6.88	7.00	0.00	2.4	37.0	37.0	967.75	150.2	0.0	230.52	0.0	0.2	96.75	0.00	0.0	640.48	0.00	0.00	0.00	9.92	10.00	0.00	4.96	5.00
04/20/23 02:18:38	756:21:48	755:21:21	0.00	0.00	23.5	20.0	0.00	0.00	0.00	0.00	0.00	10.18	0.00	1.52	1.50	0.00	0.00	0.36	0.36	0.00	0.00	0.00	0.00	0.15	0.15	0.00	0.00	1.01	0.99	0.00	0.00	3	0.37	200	200	17.6	0.010	0.05					0.00	0.00	6.88	7.00	0.00	2.5	37.0	37.0	968.00	150.2	0.0	230.58	0.0	0.2	96.77	0.00	0.0	640.65	0.00	0.00	0.00	9.88	10.00	0.00	4.94	5.00
04/20/23 02:28:38	756:31:48	755:31:21	0.00	0.00	23.5	20.0	0.00	0.00	0.00	0.00	0.00	10.18	0.00	1.51	1.50	0.00	0.00	0.36	0.36	0.00	0.00	0.00	0.00	0.15	0.15	0.00	0.00	0.96	0.99	0.00	0.00	4	0.36	200	200	17.1	0.010	0.05					0.00	0.00	6.88	7.00	0.00	2.6	37.0	37.0	968.25	150.2	0.0	230.64	0.0	0.2	96.80	0.00	0.0	640.81	0.00	0.00	0.00	9.92	10.00	0.00	4.96	5.00
04/20/23 02:38:38	756:41:48	755:41:21	0.00	0.00	23.5	20.0	0.00	0.00	0.00	0.00	0.00	10.18	0.00	1.48	1.50	0.00	0.00	0.36	0.36	0.00	0.00	0.00	0.00	0.15	0.15	0.00	0.00	0.97	0.99	0.00	0.00	3	0.37	200	200	17.4	0.010	0.05					0.00	0.00	6.88	7.00	0.00	2.5	37.0	37.0	968.50	150.2	0.0	230.70	0.0	0.2	96.82	0.00	0.0	640.98	0.00	0.00	0.00	10.14	10.00	0.00	5.07	5.00
04/20/23 02:48:38	756:51:48	755:51:21	0.00	0.00	23.5	20.0	0.00	0.00	0.00	0.00	0.00	10.18	0.00	1.51	1.50	0.00	0.00	0.36	0.36	0.00	0.00	0.00	0.00	0.15	0.15	0.00	0.00	1.01	0.99	0.00	0.00	3	0.35	200	200	16.8	0.010	0.05					0.00	0.00	6.88	7.00	0.00	2.1	37.0	37.0	968.75	150.2	0.0	230.76	0.0	0.2	96.85	0.00	0.0	641.14	0.00	0.00	0.00	9.92	10.00	0.00	4.96	5.00
04/20/23 02:58:38	757:01:48	756:01:21	0.00	0.00	23.5	20.0	0.00	0.00	0.00	0.00	0.00	10.18	0.00	1.52	1.50	0.00	0.00	0.36	0.36	0.00	0.00	0.00	0.00	0.15	0.15	0.00	0.00	1.01	0.99	0.00	0.00	2	0.36	200	200	17.3	0.010	0.05					0.00	0.00	6.88	7.00	0.00	2.5	37.0	37.0	969.00	150.2	0.0	230.81	0.0	0.2	96.87	0.00	0.0	641.31	0.00	0.00	0.00	9.88	10.00	0.00	4.94	5.00
04/20/23 03:08:38	757:11:48	756:11:21	0.00	0.00	23.5	20.0	0.00	0.00	0.00	0.00	0.00	10.18	0.00	1.49	1.50	0.00	0.00	0.36	0.36	0.00	0.00	0.00	0.00	0.15	0.15	0.00	0.00	0.98	0.99	0.00	0.00	3	0.35	200	200	16.6	0.010	0.05					0.00	0.00	6.88	7.00	0.00	2.3	37.0	37.0	969.25	150.2	0.0	230.87	0.0	0.2	96.90	0.00	0.0	641.48	0.00	0.00	0.00	10.09	10.00	0.00	5.05	5.00
04/20/23 03:18:38	757:21:48	756:21:21	0.00	0.00	23.5	20.0	0.00	0.00	0.00	0.00	0.00	10.18	0.00	1.52	1.50	0.00	0.00	0.36	0.36	0.00	0.00	0.00	0.00	0.15	0.15	0.00	0.00	1.01	0.99	0.00	0.00	3	0.35	201	200	16.9	0.010	0.05					0.00	0.00	6.88	7.00	0.00	2.1	37.0	37.0	969.50	150.2	0.0	230.93	0.0	0.2	96.92	0.00	0.0	641.64	0.00	0.00	0.00	9.88	10.00	0.00	4.94	5.00
04/20/23 03:28:38	757:31:48	756:31:21	0.00	0.00	23.5	20.0	0.00	0.00	0.00	0.00	0.00	10.18	0.00	1.46	1.50	0.00	0.00	0.36	0.36	0.00	0.00	0.00	0.00	0.15	0.15	0.00	0.00	0.95	0.99	0.00	0.00	3	0.35	200	200	17.0	0.010	0.05					0.00	0.00	6.88	7.00	0.00	2.4	37.0	37.0	969.75	150.2	0.0	230.99	0.0	0.2	96.95	0.00	0.0	641.81	0.00	0.00	0.00	10.27	10.00	0.00	5.14	5.00
04/20/23 03:38:38	757:41:48	756:41:21	0.00	0.00	23.5	20.0	0.00	0.00	0.00	0.00	0.00	10.18	0.00	1.53	1.50	0.00	0.00	0.36	0.36	0.00	0.00	0.00	0.00	0.15	0.15	0.00	0.00	1.02	0.99	0.00	0.00	2	0.36	200	200	17.1	0.010	0.05					0.00	0.00	6.88	7.00	0.00	2.2	37.0	37.0	970.00	150.2	0.0	231.05	0.0	0.2	96.97	0.00	0.0	641.97	0.00	0.00	0.00	9.83	10.00	0.00	4.92	5.00
04/20/23 03:48:38	757:51:48	756:51:21	0.00	0.00	23.5	20.0	0.00	0.00	0.00	0.00	0.00	10.18	0.00	1.48	1.50	0.00	0.00	0.36	0.36	0.00	0.00	0.00	0.00	0.15	0.15	0.00	0.00	0.97	0.99	0.00	0.00	3	0.37	200	200	17.6	0.010	0.05					0.00	0.00	6.88	7.00	0.00	2.6	37.0	37.0	970.25	150.2	0.0	231.11	0.0	0.2	97.00	0.00	0.0	642.14	0.00	0.00	0.00	10.14	10.00	0.00	5.07	5.00
04/20/23 03:58:38	758:01:48	757:01:21	0.00	0.00	23.4	20.0	0.00	0.00	0.00	0.00	0.00	10.18	0.00	1.54	1.50	0.00	0.00	0.36	0.36	0.00	0.00	0.00	0.00	0.15	0.15	0.00	0.00	1.03	0.99	0.00	0.00	3	0.37	200	200	17.7	0.010	0.05					0.00	0.00	6.88	7.00	0.00	2.5	37.0	37.0	970.50	150.2	0.0	231.17	0.0	0.2	97.02	0.00	0.0	642.30	0.00	0.00	0.00	9.75	10.00	0.00	4.88	5.00
04/20/23 04:08:38	758:11:48	757:11:21	0.00	0.00	23.4	20.0	0.00	0.00	0.00	0.00	0.00	10.18	0.00	1.53	1.50	0.00	0.00	0.36	0.36	0.00	0.00	0.00	0.00	0.15	0.15	0.00	0.00	1.02	0.99	0.00	0.00	2	0.36	200	200	17.2	0.010	0.05					0.00	0.00	6.88	7.00	0.00	2.2	37.0	37.0	970.75	150.2	0.0	231.23	0.0	0.2	97.05	0.00	0.0	642.47	0.00	0.00	0.00	9.79	10.00	0.00	4.90	5.00
04/20/23 04:18:38	758:21:48	757:21:21	0.00	0.00	23.5	20.0	0.00	0.00	0.00	0.00	0.00	10.18	0.00	1.53	1.50	0.00	0.00	0.36	0.36	0.00	0.00	0.00	0.00	0.15	0.15	0.00	0.00	1.02	0.99	0.00	0.00	3	0.37	200	200	17.7	0.010	0.05					0.00	0.00	6.88	7.00	0.00	2.7	37.0	37.0	971.00	150.2	0.0	231.29	0.0	0.2	97.07	0.00	0.0	642.63	0.00	0.00	0.00	9.83	10.00	0.00	4.92	5.00
04/20/23 04:28:38	758:31:48	757:31:21	0.00	0.00	23.5	20.0	0.00	0.00	0.00	0.00	0.00	10.18	0.00	1.51	1.50	0.00	0.00	0.36	0.36	0.00	0.00	0.00	0.00	0.15	0.15	0.00	0.00	1.01	0.99	0.00	0.00	2	0.36	200	200	17.1	0.010	0.05					0.00	0.00	6.88	7.00	0.00	2.2	37.0	37.0	971.25	150.2	0.0	231.35	0.0	0.2	97.10	0.00	0.0	642.80	0.00	0.00	0.00	9.92	10.00	0.00	4.96	5.00
04/20/23 04:38:38	758:41:48	757:41:21	0.00	0.00	23.5	20.0	0.00	0.00	0.00	0.00	0.00	10.18	0.00	1.47	1.50	0.00	0.00	0.36	0.36	0.00	0.00	0.00	0.00	0.15	0.15	0.00	0.00	0.96	0.99	0.00	0.00	2	0.37	200	200	17.7	0.010	0.05					0.00	0.00	6.88	7.00	0.00	2.9	37.0	37.0	971.50	150.2	0.0	231.41	0.0	0.2	97.12	0.00	0.0	642.97	0.00	0.00	0.00	10.23	10.00	0.00	5.11	5.00
04/20/23 04:48:38	758:51:48	757:51:21	0.00	0.00	23.5	20.0	0.00	0.00	0.00	0.00	0.00	10.18	0.00	1.49	1.50	0.00	0.00	0.36	0.36	0.00	0.00	0.00	0.00	0.15	0.15	0.00	0.00	0.98	0.99	0.00	0.00	3	0.36	200	200	17.2	0.010	0.05					0.00	0.00	6.88	7.00	0.00	2.2	37.0	37.0	971.75	150.2	0.0	231.47	0.0	0.2	97.15	0.00	0.0	643.13	0.00	0.00	0.00	10.09	10.00	0.00	5.05	5.00
04/20/23 04:58:38	759:01:48	758:01:21	0.00	0.00	23.4	20.0	0.00	0.00	0.00	0.00	0.00	10.18	0.00	1.52	1.50	0.00	0.00	0.36	0.36	0.00	0.00	0.00	0.00	0.15	0.15	0.00	0.00	1.01	0.99	0.00	0.00	4	0.36	200	200	17.2	0.010	0.05					0.00	0.00	6.88	7.00	0.00	2.5	37.0	37.0	972.00	150.2	0.0	231.53	0.0	0.2	97.17	0.00	0.0	643.30	0.00	0.00	0.00	9.88	10.00	0.00	4.94	5.00
04/20/23 05:08:38	759:11:48	758:11:21	0.00	0.00	23.5	20.0	0.00	0.00	0.00	0.00	0.00	10.18	0.00	1.48	1.50	0.00	0.00	0.36	0.36	0.00	0.00	0.00	0.00	0.15	0.15	0.00	0.00	0.97	0.99	0.00	0.00	2	0.36	200	200	17.2	0.010	0.05					0.00	0.00	6.88	7.00	0.00	2.3	37.0	37.0	972.25	150.2	0.0	231.59	0.0	0.2	97.20	0.00	0.0	643.46	0.00	0.00	0.00	10.14	10.00	0.00	5.07	5.00
04/20/23 05:18:38	759:21:48	758:21:21	0.00	0.00	23.5	20.0	0.00	0.00	0.00	0.00	0.00	10.18	0.00	1.49	1.50	0.00	0.00	0.36	0.36	0.00	0.00	0.00	0.00	0.15	0.15	0.00	0.00	1.02	0.99	0.00	0.00	3	0.35	200	200	16.9	0.010	0.05					0.00	0.00	6.88	7.00	0.00	2.1	37.0	37.0	972.50	150.2	0.0	231.65	0.0	0.2	97.22	0.00	0.0	643.63	0.00	0.00	0.00	10.05	10.00	0.00	5.02	5.00
04/20/23 05:28:38	759:31:48	758:31:21	0.00	0.00	23.4	20.0	0.00	0.00	0.00	0.00	0.00	10.18	0.00	1.52	1.50	0.00	0.00	0.36	0.36	0.00	0.00	0.00	0.00	0.15	0.15	0.00	0.00	1.01	0.99	0.00	0.00	3	0.37	200	200	17.7	0.010	0.05					0.00	0.00	6.88	7.00	0.00	2.6	37.0	37.0	972.75	150.2	0.0	231.71	0.0	0.2	97.25	0.00	0.0	643.79	0.00	0.00	0.00	9.88	10.00	0.00	4.94	5.00
04/20/23 05:38:38	759:41:48	758:41:21	0.00	0.00	23.4	20.0	0.00	0.00	0.00	0.00	0.00	10.18	0.00	1.49	1.50	0.00	0.00	0.36	0.36	0.00	0.00	0.00	0.00	0.15	0.15	0.00	0.00	0.99	0.99	0.00	0.00	3	0.37	200	200	17.8	0.010	0.05					0.00	0.00	6.88	7.00	0.00	2.7	37.0	37.0	973.00	150.2	0.0	231.77	0.0	0.2	97.27	0.00	0.0	643.96	0.00	0.00	0.00	10.05	10.00	0.00	5.02	5.00
04/20/23 05:48:38	759:51:48	758:51:21	0.00	0.00	23.5	20.0	0.00	0.00	0.00	0.00	0.00	10.18	0.00	1.51	1.50	0.00	0.00	0.36	0.36	0.00	0.00	0.00	0.00	0.15	0.15	0.00	0.00	1.01	0.99	0.00	0.00	3	0.36	200	200	17.1	0.010	0.05					0.00	0.00	6.88	7.00	0.00	2.5	37.0	37.0	973.25	150.2	0.0	231.83	0.0	0.2	97.30	0.00	0.0	644.12	0.00	0.00	0.00	9.92	10.00	0.00	4.96	5.00
04/20/23 05:58:38	760:01:48	759:01:21	0.00	0.00	23.5	20.0	0.00	0.00	0.00	0.00	0.00	10.18	0.00	1.47	1.50	0.00	0.00	0.36	0.36	0.00	0.00	0.00	0.00	0.15	0.15	0.00	0.00	0.96	0.99	0.00	0.00	2	0.37	200	200	17.5	0.010	0.05					0.00	0.00	6.88	7.00	0.00	2.6	37.0	37.0	973.50	150.2	0.0	231.89	0.0	0.2	97.32	0.00	0.0	644.29	0.00	0.00	0.00	10.23	10.00	0.00	5.11	5.00
04/20/23 06:08:38	760:11:48	759:11:21	0.00	0.00	23.5	20.0	0.00	0.00	0.00	0.00	0.00	10.18	0.00	1.49	1.50	0.00	0.00	0.36	0.36	0.00	0.00	0.00	0.00	0.15	0.15	0.00	0.00	0.98	0.99	0.00	0.00	3	0.37	200	200	17.4	0.010	0.05					0.00	0.00	6.88	7.00	0.00	2.3	37.0	37.0	973.75	150.2	0.0	231.95	0.0	0.2	97.35	0.00	0.0	644.45	0.00	0.00	0.00	10.09	10.00	0.00	5.05	5.00
04/20/23 06:18:38	760:21:48	759:21:21	0.00	0.00	23.5	20.0	0.00	0.00	0.00	0.00	0.00	10.18	0.00	1.53	1.50	0.00	0.00	0.36	0.36	0.00	0.00	0.00	0.00	0.15	0.15	0.00	0.00	1.02	0.99	0.00	0.00	3	0.36	200	200	17.3	0.010	0.05					0.00	0.00	6.88	7.00	0.00	2.2	37.0	37.0	974.00	150.2	0.0	232.00	0.0	0.2	97.37	0.00	0.0	644.62	0.00	0.00	0.00	9.83	10.00	0.00	4.92	5.00
04/20/23 06:28:38	760:31:48	759:31:21	0.00	0.00	23.4	20.0	0.00	0.00	0.00	0.00	0.00	10.18	0.00	1.47	1.50	0.00	0.00	0.36	0.36	0.00	0.00	0.00	0.00	0.15	0.15	0.00	0.00	0.97	0.99	0.00	0.00	3	0.37	200	200	17.7	0.010	0.05					0.00	0.00	6.88	7.00	0.00	2.5	37.0	37.0	974.25	150.2	0.0	232.06	0.0	0.2	97.40	0.00	0.0	644.79	0.00	0.00	0.00	10.18	10.00	0.00	5.09	5.00
04/20/23 06:38:38	760:41:48	759:41:21	0.00	0.00	23.5	20.0	0.00	0.00	0.00	0.00	0.00	10.18	0.00	1.49	1.50	0.00	0.00	0.36	0.36	0.00	0.00	0.00	0.00	0.15	0.15	0.00	0.00	0.98	0.99	0.00	0.00	2	0.37	200	200	17.9	0.010	0.05					0.00	0.00	6.88	7.00	0.00	2.2	37.0	37.0	974.50	150.2	0.0	232.12	0.0	0.2	97.42	0.00	0.0	644.95	0.00	0.00	0.00	10.09	10.00	0.00	5.05	5.00
04/20/23 06:48:38	760:51:48	759:51:21	0.00	0.00	23.5	20.0	0.00	0.00	0.00	0.00	0.00	10.18	0.00	1.51	1.50	0.00	0.00	0.36	0.36	0.00	0.00	0.00	0.00	0.15	0.15	0.00	0.00	1.03	0.99	0.00	0.00	3	0.37	200	200	17.8	0.010	0.05					0.00	0.00	6.88	7.00	0.00	2.2	37.0	37.0	974.75	150.2	0.0	232.18	0.0	0.2	97.45	0.00	0.0	645.12	0.00	0.00	0.00	9.92	10.00	0.00	4.96	5.00
04/20/23 06:58:38	761:01:48	760:01:21	0.00	0.00	23.5	20.0	0.00	0.00	0.00	0.00	0.00	10.18	0.00	1.49	1.50	0.00	0.00	0.36	0.36	0.00	0.00	0.00	0.00	0.15	0.15	0.00	0.00	0.98	0.99	0.00	0.00	3	0.37	201	200	17.7	0.010	0.05					0.00	0.00	6.88	7.00	0.00	2.7	37.0	37.0	975.00	150.2	0.0	232.24	0.0	0.2	97.47	0.00	0.0	645.28	0.00	0.00	0.00	10.09	10.00	0.00	5.05	5.00
04/20/23 07:08:38	761:11:48	760:11:21	0.00	0.00	23.5	20.0	0.00	0.00	0.00	0.00	0.00	10.18	0.00	1.49	1.50	0.00	0.00	0.36	0.36	0.00	0.00	0.00	0.00	0.15	0.15	0.00	0.00	0.98	0.99	0.00	0.00	3	0.36	200	200	17.3	0.010	0.05					0.00	0.00	6.88	7.00	0.00	2.5	37.0	37.0	975.25	150.2	0.0	232.30	0.0	0.2	97.50	0.00	0.0	645.45	0.00	0.00	0.00	10.09	10.00	0.00	5.05	5.00
04/20/23 07:18:38	761:21:48	760:21:21	0.00	0.00	23.6	20.0	0.00	0.00	0.00	0.00	0.00	10.18	0.00	1.47	1.50	0.00	0.00	0.36	0.36	0.00	0.00	0.00	0.00	0.15	0.15	0.00	0.00	0.97	0.99	0.00	0.00	2	0.38	200	200	18.1	0.010	0.05					0.00	0.00	6.88	7.00	0.00	2.4	37.0	37.0	975.50	150.2	0.0	232.36	0.0	0.2	97.52	0.00	0.0	645.61	0.00	0.00	0.00	10.18	10.00	0.00	5.09	5.00
04/20/23 07:28:38	761:31:48	760:31:21	0.00	0.00	23.5	20.0	0.00	0.00	0.00	0.00	0.00	10.18	0.00	1.54	1.50	0.00	0.00	0.36	0.36	0.00	0.00	0.00	0.00	0.15	0.15	0.00	0.00	0.96	0.99	0.00	0.00	3	0.38	200	200	18.3	0.010	0.05					0.00	0.00	6.88	7.00	0.00	2.3	37.0	37.0	975.75	150.2	0.0	232.42	0.0	0.2	97.55	0.00	0.0	645.78	0.00	0.00	0.00	9.75	10.00	0.00	4.88	5.00
04/20/23 07:38:38	761:41:48	760:41:22	0.00	0.00	23.4	20.0	0.00	0.00	0.00	0.00	0.00	10.18	0.00	1.53	1.50	0.00	0.00	0.36	0.36	0.00	0.00	0.00	0.00	0.15	0.15	0.00	0.00	1.01	0.99	0.00	0.00	3	0.38	200	200	18.4	0.010	0.05					0.00	0.00	6.88	7.00	0.00	2.5	37.0	37.0	976.00	150.2	0.0	232.48	0.0	0.2	97.57	0.00	0.0	645.94	0.00	0.00	0.00	9.83	10.00	0.00	4.92	5.00
04/20/23 07:48:38	761:51:48	760:51:22	0.00	0.00	23.4	20.0	0.00	0.00	0.00	0.00	0.00	10.18	0.00	1.52	1.50	0.00	0.00	0.36	0.36	0.00	0.00	0.00	0.00	0.15	0.15	0.00	0.00	1.01	0.99	0.00	0.00	3	0.38	200	200	18.1	0.010	0.05					0.00	0.00	6.88	7.00	0.00	2.3	37.0	37.0	976.25	150.2	0.0	232.54	0.0	0.2	97.60	0.00	0.0	646.11	0.00	0.00	0.00	9.88	10.00	0.00	4.94	5.00
04/20/23 07:58:38	762:01:48	761:01:22	0.00	0.00	23.4	20.0	0.00	0.00	0.00	0.00	0.00	10.18	0.00	1.53	1.50	0.00	0.00	0.36	0.36	0.00	0.00	0.00	0.00	0.15	0.15	0.00	0.00	1.02	0.99	0.00	0.00	3	0.39	200	200	18.4	0.010	0.05					0.00	0.00	6.88	7.00	0.00	2.1	37.0	37.0	976.50	150.2	0.0	232.60	0.0	0.2	97.62	0.00	0.0	646.27	0.00	0.00	0.00	9.79	10.00	0.00	4.90	5.00
04/20/23 08:08:38	762:11:48	761:11:22	0.00	0.00	23.5	20.0	0.00	0.00	0.00	0.00	0.00	10.18	0.00	1.53	1.50	0.00	0.00	0.36	0.36	0.00	0.00	0.00	0.00	0.15	0.15	0.00	0.00	1.02	0.99	0.00	0.00	3	0.37	200	200	17.5	0.010	0.05					0.00	0.00	6.88	7.00	0.00	2.5	37.0	37.0	976.75	150.2	0.0	232.66	0.0	0.2	97.65	0.00	0.0	646.44	0.00	0.00	0.00	9.83	10.00	0.00	4.92	5.00
04/20/23 08:18:38	762:21:48	761:21:22	0.00	0.00	23.5	20.0	0.00	0.00	0.00	0.00	0.00	10.18	0.00	1.49	1.50	0.00	0.00	0.36	0.36	0.00	0.00	0.00	0.00	0.15	0.15	0.00	0.00	0.98	0.99	0.00	0.00	3	0.38	200	200	18.4	0.010	0.05					0.00	0.00	6.88	7.00	0.00	2.3	37.0	37.0	977.00	150.2	0.0	232.72	0.0	0.2	97.67	0.00	0.0	646.61	0.00	0.00	0.00	10.09	10.00	0.00	5.05	5.00
04/20/23 08:28:38	762:31:48	761:31:22	0.00	0.00	23.5	20.0	0.00	0.00	0.00	0.00	0.00	10.18	0.00	1.50	1.50	0.00	0.00	0.36	0.36	0.00	0.00	0.00	0.00	0.15	0.15	0.00	0.00	0.99	0.99	0.00	0.00	4	0.37	200	200	17.9	0.010	0.05					0.00	0.00	6.88	7.00	0.00	2.5	37.0	37.0	977.25	150.2	0.0	232.78	0.0	0.2	97.70	0.00	0.0	646.77	0.00	0.00	0.00	10.00	10.00	0.00	5.00	5.00
04/20/23 08:38:38	762:41:48	761:41:22	0.00	0.00	23.5	20.0	0.00	0.00	0.00	0.00	0.00	10.18	0.00	1.47	1.50	0.00	0.00	0.36	0.36	0.00	0.00	0.00	0.00	0.15	0.15	0.00	0.00	0.96	0.99	0.00	0.00	3	0.37	200	200	17.5	0.010	0.05					0.00	0.00	6.88	7.00	0.00	2.1	37.0	37.0	977.50	150.2	0.0	232.84	0.0	0.2	97.72	0.00	0.0	646.94	0.00	0.00	0.00	10.23	10.00	0.00	5.11	5.00
04/20/23 08:48:38	762:51:48	761:51:22	0.00	0.00	23.5	20.0	0.00	0.00	0.00	0.00	0.00	10.18	0.00	1.51	1.50	0.00	0.00	0.36	0.36	0.00	0.00	0.00	0.00	0.15	0.15	0.00	0.00	1.01	0.99	0.00	0.00	2	0.39	200	200	18.9	0.010	0.05					0.00	0.00	6.88	7.00	0.00	2.1	37.0	37.0	977.75	150.2	0.0	232.90	0.0	0.2	97.75	0.00	0.0	647.10	0.00	0.00	0.00	9.92	10.00	0.00	4.96	5.00
04/20/23 08:58:38	763:01:48	762:01:22	0.00	0.00	23.5	20.0	0.00	0.00	0.00	0.00	0.00	10.18	0.00	1.53	1.50	0.00	0.00	0.36	0.36	0.00	0.00	0.00	0.00	0.15	0.15	0.00	0.00	1.02	0.99	0.00	0.00	3	0.38	200	200	18.0	0.010	0.05					0.00	0.00	6.88	7.00	0.00	2.1	37.0	37.0	978.00	150.2	0.0	232.96	0.0	0.2	97.77	0.00	0.0	647.27	0.00	0.00	0.00	9.83	10.00	0.00	4.92	5.00
04/20/23 09:08:38	763:11:48	762:11:22	0.00	0.00	23.5	20.0	0.00	0.00	0.00	0.00	0.00	10.18	0.00	1.48	1.50	0.00	0.00	0.36	0.36	0.00	0.00	0.00	0.00	0.15	0.15	0.00	0.00	0.97	0.99	0.00	0.00	3	0.37	201	200	17.8	0.010	0.05					0.00	0.00	6.88	7.00	0.00	2.6	37.0	37.0	978.25	150.2	0.0	233.02	0.0	0.2	97.80	0.00	0.0	647.43	0.00	0.00	0.00	10.14	10.00	0.00	5.07	5.00
04/20/23 09:18:38	763:21:49	762:21:22	0.00	0.00	23.5	20.0	0.00	0.00	0.00	0.00	0.00	10.18	0.00	1.53	1.50	0.00	0.00	0.36	0.36	0.00	0.00	0.00	0.00	0.15	0.15	0.00	0.00	1.02	0.99	0.00	0.00	3	0.38	200	200	18.1	0.010	0.05					0.00	0.00	6.88	7.00	0.00	2.1	37.0	37.0	978.49	150.2	0.0	233.08	0.0	0.2	97.82	0.00	0.0	647.60	0.00	0.00	0.00	9.79	10.00	0.00	4.90	5.00
04/20/23 09:28:38	763:31:49	762:31:22	0.00	0.00	23.4	20.0	0.00	0.00	0.00	0.00	0.00	10.18	0.00	1.49	1.50	0.00	0.00	0.36	0.36	0.00	0.00	0.00	0.00	0.15	0.15	0.00	0.00	0.96	0.99	0.00	0.00	3	0.38	200	200	18.2	0.010	0.05					0.00	0.00	6.88	7.00	0.00	2.3	37.0	37.0	978.75	150.2	0.0	233.14	0.0	0.2	97.85	0.00	0.0	647.76	0.00	0.00	0.00	10.05	10.00	0.00	5.02	5.00
04/20/23 09:38:38	763:41:49	762:41:22	0.00	0.00	23.5	20.0	0.00	0.00	0.00	0.00	0.00	10.18	0.00	1.53	1.50	0.00	0.00	0.36	0.36	0.00	0.00	0.00	0.00	0.15	0.15	0.00	0.00	1.02	0.99	0.00	0.00	4	0.37	200	200	17.8	0.010	0.05					0.00	0.00	6.88	7.00	0.00	2.6	37.0	37.0	979.00	150.2	0.0	233.20	0.0	0.2	97.87	0.00	0.0	647.93	0.00	0.00	0.00	9.83	10.00	0.00	4.92	5.00
04/20/23 09:48:38	763:51:49	762:51:22	0.00	0.00	23.5	20.0	0.00	0.00	0.00	0.00	0.00	10.18	0.00	1.49	1.50	0.00	0.00	0.36	0.36	0.00	0.00	0.00	0.00	0.15	0.15	0.00	0.00	0.99	0.99	0.00	0.00	3	0.37	200	200	17.5	0.010	0.05					0.00	0.00	6.88	7.00	0.00	2.3	37.0	37.0	979.25	150.2	0.0	233.26	0.0	0.2	97.90	0.00	0.0	648.09	0.00	0.00	0.00	10.05	10.00	0.00	5.02	5.00
04/20/23 09:58:38	764:01:49	763:01:22	0.00	0.00	23.5	20.0	0.00	0.00	0.00	0.00	0.00	10.18	0.00	1.51	1.50	0.00	0.00	0.36	0.36	0.00	0.00	0.00	0.00	0.15	0.15	0.00	0.00	1.01	0.99	0.00	0.00	3	0.37	200	200	17.8	0.010	0.05					0.00	0.00	6.88	7.00	0.00	2.6	37.0	37.0	979.50	150.2	0.0	233.31	0.0	0.2	97.92	0.00	0.0	648.26	0.00	0.00	0.00	9.92	10.00	0.00	4.96	5.00
04/20/23 10:08:38	764:11:49	763:11:22	0.00	0.00	23.5	20.0	0.00	0.00	0.00	0.00	0.00	10.18	0.00	1.52	1.50	0.00	0.00	0.36	0.36	0.00	0.00	0.00	0.00	0.15	0.15	0.00	0.00	1.01	0.99	0.00	0.00	3	0.39	200	200	18.8	0.010	0.05					0.00	0.00	6.88	7.00	0.00	2.1	37.0	37.0	979.75	150.2	0.0	233.37	0.0	0.2	97.95	0.00	0.0	648.42	0.00	0.00	0.00	9.88	10.00	0.00	4.94	5.00
04/20/23 10:18:38	764:21:49	763:21:22	0.00	0.00	23.4	20.0	0.00	0.00	0.00	0.00	0.00	10.18	0.00	1.47	1.50	0.00	0.00	0.36	0.36	0.00	0.00	0.00	0.00	0.15	0.15	0.00	0.00	0.97	0.99	0.00	0.00	3	0.38	200	200	18.1	0.010	0.05					0.00	0.00	6.88	7.00	0.00	2.3	37.0	37.0	980.00	150.2	0.0	233.43	0.0	0.2	97.97	0.00	0.0	648.59	0.00	0.00	0.00	10.18	10.00	0.00	5.09	5.00
04/20/23 10:28:38	764:31:49	763:31:22	0.00	0.00	23.5	20.0	0.00	0.00	0.00	0.00	0.00	10.18	0.00	1.52	1.50	0.00	0.00	0.36	0.36	0.00	0.00	0.00	0.00	0.15	0.15	0.00	0.00	1.01	0.99	0.00	0.00	3	0.39	200	200	18.5	0.010	0.05					0.00	0.00	6.88	7.00	0.00	2.1	37.0	37.0	980.25	150.2	0.0	233.49	0.0	0.2	98.00	0.00	0.0	648.76	0.00	0.00	0.00	9.88	10.00	0.00	4.94	5.00
04/20/23 10:38:38	764:41:49	763:41:22	0.00	0.00	23.4	20.0	0.00	0.00	0.00	0.00	0.00	10.18	0.00	1.48	1.50	0.00	0.00	0.36	0.36	0.00	0.00	0.00	0.00	0.15	0.15	0.00	0.00	0.97	0.99	0.00	0.00	3	0.37	200	200	17.7	0.010	0.05					0.00	0.00	6.88	7.00	0.00	2.6	37.0	37.0	980.50	150.2	0.0	233.55	0.0	0.2	98.02	0.00	0.0	648.92	0.00	0.00	0.00	10.14	10.00	0.00	5.07	5.00
04/20/23 10:48:38	764:51:49	763:51:22	0.00	0.00	23.5	20.0	0.00	0.00	0.00	0.00	0.00	10.18	0.00	1.47	1.50	0.00	0.00	0.36	0.36	0.00	0.00	0.00	0.00	0.15	0.15	0.00	0.00	0.96	0.99	0.00	0.00	3	0.37	200	200	17.8	0.010	0.05					0.00	0.00	6.88	7.00	0.00	1.9	37.0	37.0	980.75	150.2	0.0	233.61	0.0	0.2	98.05	0.00	0.0	649.09	0.00	0.00	0.00	10.23	10.00	0.00	5.11	5.00
04/20/23 10:58:38	765:01:49	764:01:22	0.00	0.00	23.4	20.0	0.00	0.00	0.00	0.00	0.00	10.18	0.00	1.53	1.50	0.00	0.00	0.36	0.36	0.00	0.00	0.00	0.00	0.15	0.15	0.00	0.00	1.02	0.99	0.00	0.00	3	0.37	200	200	17.8	0.010	0.05					0.00	0.00	6.88	7.00	0.00	2.5	37.0	37.0	981.00	150.2	0.0	233.67	0.0	0.2	98.07	0.00	0.0	649.25	0.00	0.00	0.00	9.79	10.00	0.00	4.90	5.00
04/20/23 11:08:39	765:11:49	764:11:22	0.00	0.00	23.4	20.0	0.00	0.00	0.00	0.00	0.00	10.18	0.00	1.52	1.50	0.00	0.00	0.36	0.36	0.00	0.00	0.00	0.00	0.15	0.15	0.00	0.00	1.01	0.99	0.00	0.00	3	0.38	200	200	18.2	0.010	0.05					0.00	0.00	6.88	7.00	0.00	2.3	37.0	37.0	981.25	150.2	0.0	233.73	0.0	0.2	98.10	0.00	0.0	649.42	0.00	0.00	0.00	9.88	10.00	0.00	4.94	5.00
04/20/23 11:18:39	765:21:49	764:21:22	0.00	0.00	23.4	20.0	0.00	0.00	0.00	0.00	0.00	10.18	0.00	1.51	1.50	0.00	0.00	0.36	0.36	0.00	0.00	0.00	0.00	0.15	0.15	0.00	0.00	1.00	0.99	0.00	0.00	3	0.37	200	200	17.8	0.010	0.05					0.00	0.00	6.88	7.00	0.00	2.6	37.0	37.0	981.50	150.2	0.0	233.79	0.0	0.2	98.12	0.00	0.0	649.58	0.00	0.00	0.00	9.96	10.00	0.00	4.98	5.00
04/20/23 11:28:39	765:31:49	764:31:22	0.00	0.00	23.4	20.0	0.00	0.00	0.00	0.00	0.00	10.18	0.00	1.53	1.50	0.00	0.00	0.36	0.36	0.00	0.00	0.00	0.00	0.15	0.15	0.00	0.00	1.02	0.99	0.00	0.00	3	0.38	200	200	18.3	0.010	0.05					0.00	0.00	6.88	7.00	0.00	2.1	37.0	37.0	981.75	150.2	0.0	233.85	0.0	0.2	98.15	0.00	0.0	649.75	0.00	0.00	0.00	9.83	10.00	0.00	4.92	5.00
04/20/23 11:38:39	765:41:49	764:41:22	0.00	0.00	23.4	20.0	0.00	0.00	0.00	0.00	0.00	10.18	0.00	1.50	1.50	0.00	0.00	0.36	0.36	0.00	0.00	0.00	0.00	0.15	0.15	0.00	0.00	0.99	0.99	0.00	0.00	3	0.38	200	200	18.2	0.010	0.05					0.00	0.00	6.88	7.00	0.00	2.7	37.0	37.0	982.00	150.2	0.0	233.91	0.0	0.2	98.17	0.00	0.0	649.91	0.00	0.00	0.00	10.00	10.00	0.00	5.00	5.00
04/20/23 11:48:39	765:51:49	764:51:22	0.00	0.00	23.5	20.0	0.00	0.00	0.00	0.00	0.00	10.18	0.00	1.49	1.50	0.00	0.00	0.36	0.36	0.00	0.00	0.00	0.00	0.15	0.15	0.00	0.00	1.01	0.99	0.00	0.00	2	0.38	200	200	18.0	0.010	0.05					0.00	0.00	6.88	7.00	0.00	2.2	37.0	37.0	982.24	150.2	0.0	233.97	0.0	0.2	98.20	0.00	0.0	650.08	0.00	0.00	0.00	10.09	10.00	0.00	5.05	5.00
04/20/23 11:58:39	766:01:49	765:01:22	0.00	0.00	23.4	20.0	0.00	0.00	0.00	0.00	0.00	10.18	0.00	1.52	1.50	0.00	0.00	0.36	0.36	0.00	0.00	0.00	0.00	0.15	0.15	0.00	0.00	1.01	0.99	0.00	0.00	4	0.36	200	200	17.3	0.010	0.05					0.00	0.00	6.88	7.00	0.00	2.5	37.0	37.0	982.49	150.2	0.0	234.03	0.0	0.2	98.22	0.00	0.0	650.24	0.00	0.00	0.00	9.88	10.00	0.00	4.94	5.00
04/20/23 12:08:39	766:11:49	765:11:22	0.00	0.00	23.5	20.0	0.00	0.00	0.00	0.00	0.00	10.18	0.00	1.49	1.50	0.00	0.00	0.36	0.36	0.00	0.00	0.00	0.00	0.15	0.15	0.00	0.00	0.97	0.99	0.00	0.00	3	0.37	200	200	17.4	0.010	0.05					0.00	0.00	6.88	7.00	0.00	2.3	37.0	37.0	982.75	150.2	0.0	234.09	0.0	0.2	98.25	0.00	0.0	650.41	0.00	0.00	0.00	10.05	10.00	0.00	5.02	5.00
04/20/23 12:18:39	766:21:49	765:21:22	0.00	0.00	23.5	20.0	0.00	0.00	0.00	0.00	0.00	10.18	0.00	1.48	1.50	0.00	0.00	0.36	0.36	0.00	0.00	0.00	0.00	0.15	0.15	0.00	0.00	0.97	0.99	0.00	0.00	3	0.36	200	200	17.2	0.010	0.05					0.00	0.00	6.88	7.00	0.00	2.5	37.0	37.0	983.00	150.2	0.0	234.15	0.0	0.2	98.27	0.00	0.0	650.58	0.00	0.00	0.00	10.14	10.00	0.00	5.07	5.00
04/20/23 12:28:39	766:31:49	765:31:22	0.00	0.00	23.5	20.0	0.00	0.00	0.00	0.00	0.00	10.18	0.00	1.51	1.50	0.00	0.00	0.36	0.36	0.00	0.00	0.00	0.00	0.15	0.15	0.00	0.00	1.00	0.99	0.00	0.00	3	0.36	200	200	17.3	0.010	0.05					0.00	0.00	6.88	7.00	0.00	2.2	37.0	37.0	983.25	150.2	0.0	234.21	0.0	0.2	98.30	0.00	0.0	650.74	0.00	0.00	0.00	9.96	10.00	0.00	4.98	5.00
04/20/23 12:38:39	766:41:49	765:41:22	0.00	0.00	23.5	20.0	0.00	0.00	0.00	0.00	0.00	10.18	0.00	1.49	1.50	0.00	0.00	0.36	0.36	0.00	0.00	0.00	0.00	0.15	0.15	0.00	0.00	0.98	0.99	0.00	0.00	2	0.38	200	200	18.2	0.010	0.05					0.00	0.00	6.88	7.00	0.00	2.5	37.0	37.0	983.50	150.2	0.0	234.27	0.0	0.2	98.32	0.00	0.0	650.91	0.00	0.00	0.00	10.09	10.00	0.00	5.05	5.00
04/20/23 12:48:39	766:51:49	765:51:22	0.00	0.00	23.6	20.0	0.00	0.00	0.00	0.00	0.00	10.18	0.00	1.53	1.50	0.00	0.00	0.36	0.36	0.00	0.00	0.00	0.00	0.15	0.15	0.00	0.00	1.02	0.99	0.00	0.00	3	0.36	200	200	17.4	0.010	0.05					0.00	0.00	6.88	7.00	0.00	2.1	37.0	37.0	983.75	150.2	0.0	234.33	0.0	0.2	98.35	0.00	0.0	651.07	0.00	0.00	0.00	9.83	10.00	0.00	4.92	5.00
04/20/23 12:58:39	767:01:49	766:01:22	0.00	0.00	23.5	20.0	0.00	0.00	0.00	0.00	0.00	10.18	0.00	1.52	1.50	0.00	0.00	0.36	0.36	0.00	0.00	0.00	0.00	0.15	0.15	0.00	0.00	1.01	0.99	0.00	0.00	3	0.38	200	200	18.1	0.010	0.05					0.00	0.00	6.88	7.00	0.00	2.7	37.0	37.0	984.00	150.2	0.0	234.39	0.0	0.2	98.37	0.00	0.0	651.24	0.00	0.00	0.00	9.88	10.00	0.00	4.94	5.00
04/20/23 13:08:39	767:11:49	766:11:22	0.00	0.00	23.5	20.0	0.00	0.00	0.00	0.00	0.00	10.18	0.00	1.51	1.50	0.00	0.00	0.36	0.36	0.00	0.00	0.00	0.00	0.15	0.15	0.00	0.00	1.01	0.99	0.00	0.00	3	0.37	200	200	17.6	0.010	0.05					0.00	0.00	6.88	7.00	0.00	2.3	37.0	37.0	984.25	150.2	0.0	234.45	0.0	0.2	98.40	0.00	0.0	651.40	0.00	0.00	0.00	9.92	10.00	0.00	4.96	5.00
04/20/23 13:18:39	767:21:49	766:21:22	0.00	0.00	23.4	20.0	0.00	0.00	0.00	0.00	0.00	10.18	0.00	1.49	1.50	0.00	0.00	0.36	0.36	0.00	0.00	0.00	0.00	0.15	0.15	0.00	0.00	0.98	0.99	0.00	0.00	3	0.38	200	200	18.2	0.010	0.05					0.00	0.00	6.88	7.00	0.00	2.7	37.0	37.0	984.50	150.2	0.0	234.51	0.0	0.2	98.42	0.00	0.0	651.57	0.00	0.00	0.00	10.09	10.00	0.00	5.05	5.00
04/20/23 13:28:39	767:31:49	766:31:22	0.00	0.00	23.4	20.0	0.00	0.00	0.00	0.00	0.00	10.18	0.00	1.49	1.50	0.00	0.00	0.36	0.36	0.00	0.00	0.00	0.00	0.15	0.15	0.00	0.00	1.01	0.99	0.00	0.00	3	0.37	200	200	17.5	0.010	0.05					0.00	0.00	6.88	7.00	0.00	2.3	37.0	37.0	984.75	150.2	0.0	234.56	0.0	0.2	98.45	0.00	0.0	651.73	0.00	0.00	0.00	10.09	10.00	0.00	5.05	5.00
04/20/23 13:38:39	767:41:49	766:41:22	0.00	0.00	23.4	20.0	0.00	0.00	0.00	0.00	0.00	10.18	0.00	1.47	1.50	0.00	0.00	0.36	0.36	0.00	0.00	0.00	0.00	0.15	0.15	0.00	0.00	0.97	0.99	0.00	0.00	3	0.37	200	200	17.5	0.010	0.05					0.00	0.00	6.88	7.00	0.00	2.6	37.0	37.0	985.00	150.2	0.0	234.62	0.0	0.2	98.47	0.00	0.0	651.90	0.00	0.00	0.00	10.23	10.00	0.00	5.11	5.00
04/20/23 13:48:39	767:51:49	766:51:22	0.00	0.00	23.5	20.0	0.00	0.00	0.00	0.00	0.00	10.18	0.00	1.51	1.50	0.00	0.00	0.36	0.36	0.00	0.00	0.00	0.00	0.15	0.15	0.00	0.00	1.01	0.99	0.00	0.00	2	0.37	200	200	17.8	0.010	0.05					0.00	0.00	6.88	7.00	0.00	2.7	37.0	37.0	985.25	150.2	0.0	234.68	0.0	0.2	98.50	0.00	0.0	652.07	0.00	0.00	0.00	9.92	10.00	0.00	4.96	5.00
04/20/23 13:58:39	768:01:49	767:01:22	0.00	0.00	23.4	20.0	0.00	0.00	0.00	0.00	0.00	10.18	0.00	1.50	1.50	0.00	0.00	0.36	0.36	0.00	0.00	0.00	0.00	0.15	0.15	0.00	0.00	0.99	0.99	0.00	0.00	2	0.36	200	200	17.0	0.010	0.05					0.00	0.00	6.88	7.00	0.00	2.3	37.0	37.0	985.50	150.2	0.0	234.74	0.0	0.2	98.52	0.00	0.0	652.23	0.00	0.00	0.00	10.00	10.00	0.00	5.00	5.00
04/20/23 14:08:39	768:11:49	767:11:22	0.00	0.00	23.4	20.0	0.00	0.00	0.00	0.00	0.00	10.18	0.00	1.49	1.50	0.00	0.00	0.36	0.36	0.00	0.00	0.00	0.00	0.15	0.15	0.00	0.00	0.98	0.99	0.00	0.00	3	0.38	200	200	18.1	0.010	0.05					0.00	0.00	6.88	7.00	0.00	2.2	37.0	37.0	985.75	150.2	0.0	234.80	0.0	0.2	98.55	0.00	0.0	652.40	0.00	0.00	0.00	10.09	10.00	0.00	5.05	5.00
04/20/23 14:18:39	768:21:49	767:21:22	0.00	0.00	23.4	20.0	0.00	0.00	0.00	0.00	0.00	10.18	0.00	1.52	1.50	0.00	0.00	0.36	0.36	0.00	0.00	0.00	0.00	0.15	0.15	0.00	0.00	1.01	0.99	0.00	0.00	4	0.36	200	200	17.2	0.010	0.05					0.00	0.00	6.88	7.00	0.00	2.6	37.0	37.0	985.99	150.2	0.0	234.86	0.0	0.2	98.57	0.00	0.0	652.56	0.00	0.00	0.00	9.88	10.00	0.00	4.94	5.00
04/20/23 14:28:39	768:31:49	767:31:22	0.00	0.00	23.5	20.0	0.00	0.00	0.00	0.00	0.00	10.18	0.00	1.47	1.50	0.00	0.00	0.36	0.36	0.00	0.00	0.00	0.00	0.15	0.15	0.00	0.00	1.02	0.99	0.00	0.00	3	0.37	200	200	17.4	0.010	0.05					0.00	0.00	6.89	7.00	0.00	2.5	37.0	37.0	986.24	150.2	0.0	234.92	0.0	0.2	98.60	0.00	0.0	652.73	0.00	0.00	0.00	10.23	10.00	0.00	5.11	5.00
04/20/23 14:38:39	768:41:49	767:41:22	0.00	0.00	23.4	20.0	0.00	0.00	0.00	0.00	0.00	10.18	0.00	1.51	1.50	0.00	0.00	0.36	0.36	0.00	0.00	0.00	0.00	0.15	0.15	0.00	0.00	1.01	0.99	0.00	0.00	3	0.37	200	200	17.6	0.010	0.05					0.00	0.00	6.88	7.00	0.00	2.9	37.0	37.0	986.50	150.2	0.0	234.98	0.0	0.2	98.62	0.00	0.0	652.89	0.00	0.00	0.00	9.92	10.00	0.00	4.96	5.00
04/20/23 14:48:39	768:51:49	767:51:22	0.00	0.00	23.4	20.0	0.00	0.00	0.00	0.00	0.00	10.18	0.00	1.49	1.50	0.00	0.00	0.36	0.36	0.00	0.00	0.00	0.00	0.15	0.15	0.00	0.00	0.98	0.99	0.00	0.00	2	0.37	200	200	17.7	0.011	0.05					0.00	0.00	6.88	7.00	0.00	2.3	37.0	37.0	986.75	150.2	0.0	235.04	0.0	0.2	98.65	0.00	0.0	653.06	0.00	0.00	0.00	10.09	10.00	0.00	5.05	5.00
04/20/23 14:58:39	769:01:49	768:01:22	0.00	0.00	23.4	20.0	0.00	0.00	0.00	0.00	0.00	10.18	0.00	1.48	1.50	0.00	0.00	0.36	0.36	0.00	0.00	0.00	0.00	0.15	0.15	0.00	0.00	0.97	0.99	0.00	0.00	3	0.38	200	200	18.4	0.011	0.05					0.00	0.00	6.88	7.00	0.00	2.3	37.0	37.0	986.99	150.2	0.0	235.10	0.0	0.2	98.67	0.00	0.0	653.22	0.00	0.00	0.00	10.14	10.00	0.00	5.07	5.00
04/20/23 15:08:39	769:11:49	768:11:22	0.00	0.00	23.4	20.0	0.00	0.00	0.00	0.00	0.00	10.18	0.00	1.48	1.50	0.00	0.00	0.36	0.36	0.00	0.00	0.00	0.00	0.15	0.15	0.00	0.00	1.00	0.99	0.00	0.00	3	0.38	200	200	18.2	0.011	0.05					0.00	0.00	6.88	7.00	0.00	2.6	37.0	37.0	987.24	150.2	0.0	235.16	0.0	0.2	98.70	0.00	0.0	653.39	0.00	0.00	0.00	10.14	10.00	0.00	5.07	5.00
04/20/23 15:18:39	769:21:49	768:21:22	0.00	0.00	23.4	20.0	0.00	0.00	0.00	0.00	0.00	10.18	0.00	1.51	1.50	0.00	0.00	0.36	0.36	0.00	0.00	0.00	0.00	0.15	0.15	0.00	0.00	1.01	0.99	0.00	0.00	3	0.37	200	200	17.6	0.011	0.05					0.00	0.00	6.88	7.00	0.00	2.6	37.0	37.0	987.49	150.2	0.0	235.22	0.0	0.2	98.72	0.00	0.0	653.55	0.00	0.00	0.00	9.92	10.00	0.00	4.96	5.00
04/20/23 15:28:39	769:31:49	768:31:22	0.00	0.00	23.4	20.0	0.00	0.00	0.00	0.00	0.00	10.18	0.00	1.49	1.50	0.00	0.00	0.36	0.36	0.00	0.00	0.00	0.00	0.15	0.15	0.00	0.00	0.98	0.99	0.00	0.00	3	0.39	200	200	18.5	0.011	0.05					0.00	0.00	6.88	7.00	0.00	2.7	37.0	37.0	987.74	150.2	0.0	235.28	0.0	0.2	98.75	0.00	0.0	653.72	0.00	0.00	0.00	10.09	10.00	0.00	5.05	5.00
04/20/23 15:38:39	769:41:49	768:41:22	0.00	0.00	23.4	20.0	0.00	0.00	0.00	0.00	0.00	10.18	0.00	1.49	1.50	0.00	0.00	0.36	0.36	0.00	0.00	0.00	0.00	0.15	0.15	0.00	0.00	0.99	0.99	0.00	0.00	3	0.37	200	200	17.7	0.011	0.05					0.00	0.00	6.88	7.00	0.00	2.3	37.0	37.0	987.99	150.2	0.0	235.34	0.0	0.2	98.77	0.00	0.0	653.88	0.00	0.00	0.00	10.05	10.00	0.00	5.02	5.00
04/20/23 15:48:39	769:51:49	768:51:22	0.00	0.00	23.4	20.0	0.00	0.00	0.00	0.00	0.00	10.18	0.00	1.51	1.50	0.00	0.00	0.36	0.36	0.00	0.00	0.00	0.00	0.15	0.15	0.00	0.00	1.01	0.99	0.00	0.00	3	0.37	200	200	17.8	0.011	0.05					0.00	0.00	6.88	7.00	0.00	2.4	37.0	37.0	988.24	150.2	0.0	235.40	0.0	0.2	98.80	0.00	0.0	654.05	0.00	0.00	0.00	9.92	10.00	0.00	4.96	5.00
04/20/23 15:58:39	770:01:49	769:01:22	0.00	0.00	23.4	20.0	0.00	0.00	0.00	0.00	0.00	10.18	0.00	1.51	1.50	0.00	0.00	0.36	0.36	0.00	0.00	0.00	0.00	0.15	0.15	0.00	0.00	1.00	0.99	0.00	0.00	3	0.37	200	200	17.7	0.011	0.05					0.00	0.00	6.88	7.00	0.00	2.4	37.0	37.0	988.49	150.2	0.0	235.46	0.0	0.2	98.82	0.00	0.0	654.22	0.00	0.00	0.00	9.96	10.00	0.00	4.98	5.00
04/20/23 16:08:39	770:11:49	769:11:22	0.00	0.00	23.4	20.0	0.00	0.00	0.00	0.00	0.00	10.18	0.00	1.51	1.50	0.00	0.00	0.36	0.36	0.00	0.00	0.00	0.00	0.15	0.15	0.00	0.00	1.00	0.99	0.00	0.00	3	0.38	200	200	17.9	0.011	0.05					0.00	0.00	6.88	7.00	0.00	2.7	37.0	37.0	988.74	150.2	0.0	235.52	0.0	0.2	98.85	0.00	0.0	654.38	0.00	0.00	0.00	9.96	10.00	0.00	4.98	5.00
04/20/23 16:18:39	770:21:49	769:21:22	0.00	0.00	23.4	20.0	0.00	0.00	0.00	0.00	0.00	10.18	0.00	1.47	1.50	0.00	0.00	0.36	0.36	0.00	0.00	0.00	0.00	0.15	0.15	0.00	0.00	0.96	0.99	0.00	0.00	3	0.39	200	200	18.7	0.011	0.05					0.00	0.00	6.88	7.00	0.00	2.1	37.0	37.0	988.99	150.2	0.0	235.58	0.0	0.2	98.87	0.00	0.0	654.55	0.00	0.00	0.00	10.23	10.00	0.00	5.11	5.00
04/20/23 16:28:39	770:31:49	769:31:22	0.00	0.00	23.4	20.0	0.00	0.00	0.00	0.00	0.00	10.18	0.00	1.49	1.50	0.00	0.00	0.36	0.36	0.00	0.00	0.00	0.00	0.15	0.15	0.00	0.00	0.99	0.99	0.00	0.00	3	0.38	200	200	18.0	0.011	0.05					0.00	0.00	6.88	7.00	0.00	2.4	37.0	37.0	989.24	150.2	0.0	235.64	0.0	0.2	98.90	0.00	0.0	654.71	0.00	0.00	0.00	10.05	10.00	0.00	5.02	5.00
04/20/23 16:38:39	770:41:49	769:41:22	0.00	0.00	23.4	20.0	0.00	0.00	0.00	0.00	0.00	10.18	0.00	1.53	1.50	0.00	0.00	0.36	0.36	0.00	0.00	0.00	0.00	0.15	0.15	0.00	0.00	0.99	0.99	0.00	0.00	3	0.39	200	200	18.6	0.011	0.05					0.00	0.00	6.88	7.00	0.00	2.4	37.0	37.0	989.49	150.2	0.0	235.70	0.0	0.2	98.92	0.00	0.0	654.88	0.00	0.00	0.00	9.83	10.00	0.00	4.92	5.00
04/20/23 16:48:39	770:51:49	769:51:22	0.00	0.00	23.4	20.0	0.00	0.00	0.00	0.00	0.00	10.18	0.00	1.53	1.50	0.00	0.00	0.36	0.36	0.00	0.00	0.00	0.00	0.15	0.15	0.00	0.00	1.02	0.99	0.00	0.00	3	0.37	200	200	17.6	0.011	0.05					0.00	0.00	6.88	7.00	0.00	2.3	37.0	37.0	989.74	150.2	0.0	235.76	0.0	0.2	98.95	0.00	0.0	655.04	0.00	0.00	0.00	9.83	10.00	0.00	4.92	5.00
04/20/23 16:58:39	771:01:49	770:01:22	0.00	0.00	23.4	20.0	0.00	0.00	0.00	0.00	0.00	10.18	0.00	1.49	1.50	0.00	0.00	0.36	0.36	0.00	0.00	0.00	0.00	0.15	0.15	0.00	0.00	0.97	0.99	0.00	0.00	3	0.37	200	200	17.7	0.011	0.05					0.00	0.00	6.88	7.00	0.00	2.5	37.0	37.0	989.99	150.2	0.0	235.81	0.0	0.2	98.97	0.00	0.0	655.21	0.00	0.00	0.00	10.09	10.00	0.00	5.05	5.00
04/20/23 17:08:39	771:11:49	770:11:22	0.00	0.00	23.4	20.0	0.00	0.00	0.00	0.00	0.00	10.18	0.00	1.46	1.50	0.00	0.00	0.36	0.36	0.00	0.00	0.00	0.00	0.15	0.15	0.00	0.00	0.95	0.99	0.00	0.00	3	0.39	200	200	18.4	0.011	0.05					0.00	0.00	6.88	7.00	0.00	2.6	37.0	37.0	990.24	150.2	0.0	235.87	0.0	0.2	99.00	0.00	0.0	655.37	0.00	0.00	0.00	10.27	10.00	0.00	5.14	5.00
04/20/23 17:18:39	771:21:49	770:21:22	0.00	0.00	23.3	20.0	0.00	0.00	0.00	0.00	0.00	10.18	0.00	1.53	1.50	0.00	0.00	0.36	0.36	0.00	0.00	0.00	0.00	0.15	0.15	0.00	0.00	1.02	0.99	0.00	0.00	3	0.39	200	200	18.6	0.011	0.05					0.00	0.00	6.88	7.00	0.00	2.3	37.0	37.0	990.49	150.2	0.0	235.93	0.0	0.2	99.02	0.00	0.0	655.54	0.00	0.00	0.00	9.79	10.00	0.00	4.90	5.00
04/20/23 17:28:39	771:31:49	770:31:22	0.00	0.00	23.4	20.0	0.00	0.00	0.00	0.00	0.00	10.18	0.00	1.52	1.50	0.00	0.00	0.36	0.36	0.00	0.00	0.00	0.00	0.15	0.15	0.00	0.00	1.01	0.99	0.00	0.00	3	0.37	200	200	17.7	0.011	0.05					0.00	0.00	6.88	7.00	0.00	2.3	37.0	37.0	990.74	150.2	0.0	235.99	0.0	0.2	99.05	0.00	0.0	655.70	0.00	0.00	0.00	9.88	10.00	0.00	4.94	5.00
04/20/23 17:38:39	771:41:49	770:41:22	0.00	0.00	23.4	20.0	0.00	0.00	0.00	0.00	0.00	10.18	0.00	1.50	1.50	0.00	0.00	0.36	0.36	0.00	0.00	0.00	0.00	0.15	0.15	0.00	0.00	0.99	0.99	0.00	0.00	3	0.37	200	200	17.7	0.011	0.05					0.00	0.00	6.88	7.00	0.00	2.7	37.0	37.0	990.99	150.2	0.0	236.05	0.0	0.2	99.07	0.00	0.0	655.87	0.00	0.00	0.00	10.00	10.00	0.00	5.00	5.00
04/20/23 17:48:39	771:51:49	770:51:22	0.00	0.00	23.4	20.0	0.00	0.00	0.00	0.00	0.00	10.18	0.00	1.48	1.50	0.00	0.00	0.36	0.36	0.00	0.00	0.00	0.00	0.15	0.15	0.00	0.00	0.97	0.99	0.00	0.00	3	0.37	200	200	17.8	0.011	0.05					0.00	0.00	6.88	7.00	0.00	2.4	37.0	37.0	991.24	150.2	0.0	236.11	0.0	0.2	99.10	0.00	0.0	656.04	0.00	0.00	0.00	10.14	10.00	0.00	5.07	5.00
04/20/23 17:58:39	772:01:49	771:01:22	0.00	0.00	23.4	20.0	0.00	0.00	0.00	0.00	0.00	10.18	0.00	1.49	1.50	0.00	0.00	0.36	0.36	0.00	0.00	0.00	0.00	0.15	0.15	0.00	0.00	0.98	0.99	0.00	0.00	3	0.37	200	200	17.7	0.011	0.05					0.00	0.00	6.88	7.00	0.00	2.5	37.0	37.0	991.49	150.2	0.0	236.17	0.0	0.2	99.12	0.00	0.0	656.20	0.00	0.00	0.00	10.09	10.00	0.00	5.05	5.00
04/20/23 18:08:39	772:11:49	771:11:22	0.00	0.00	23.4	20.0	0.00	0.00	0.00	0.00	0.00	10.18	0.00	1.50	1.50	0.00	0.00	0.36	0.36	0.00	0.00	0.00	0.00	0.15	0.15	0.00	0.00	0.99	0.99	0.00	0.00	2	0.38	200	200	18.2	0.011	0.05					0.00	0.00	6.88	7.00	0.00	2.3	37.0	37.0	991.74	150.2	0.0	236.23	0.0	0.2	99.15	0.00	0.0	656.37	0.00	0.00	0.00	10.00	10.00	0.00	5.00	5.00
04/20/23 18:18:39	772:21:49	771:21:22	0.00	0.00	23.3	20.0	0.00	0.00	0.00	0.00	0.00	10.18	0.00	1.51	1.50	0.00	0.00	0.36	0.36	0.00	0.00	0.00	0.00	0.15	0.15	0.00	0.00	1.00	0.99	0.00	0.00	2	0.37	200	200	17.8	0.011	0.05					0.00	0.00	6.88	7.00	0.00	2.8	37.0	37.0	991.99	150.2	0.0	236.29	0.0	0.2	99.17	0.00	0.0	656.53	0.00	0.00	0.00	9.96	10.00	0.00	4.98	5.00
04/20/23 18:28:39	772:31:49	771:31:23	0.00	0.00	23.3	20.0	0.00	0.00	0.00	0.00	0.00	10.18	0.00	1.51	1.50	0.00	0.00	0.36	0.36	0.00	0.00	0.00	0.00	0.15	0.15	0.00	0.00	1.01	0.99	0.00	0.00	2	0.37	200	200	17.6	0.011	0.05					0.00	0.00	6.88	7.00	0.00	2.7	37.0	37.0	992.24	150.2	0.0	236.35	0.0	0.2	99.20	0.00	0.0	656.70	0.00	0.00	0.00	9.92	10.00	0.00	4.96	5.00
04/20/23 18:38:39	772:41:49	771:41:23	0.00	0.00	23.4	20.0	0.00	0.00	0.00	0.00	0.00	10.18	0.00	1.50	1.50	0.00	0.00	0.36	0.36	0.00	0.00	0.00	0.00	0.15	0.15	0.00	0.00	0.99	0.99	0.00	0.00	3	0.37	200	200	17.8	0.011	0.05					0.00	0.00	6.88	7.00	0.00	2.0	37.0	37.0	992.49	150.2	0.0	236.41	0.0	0.2	99.22	0.00	0.0	656.86	0.00	0.00	0.00	10.00	10.00	0.00	5.00	5.00
04/20/23 18:48:39	772:51:49	771:51:23	0.00	0.00	23.4	20.0	0.00	0.00	0.00	0.00	0.00	10.18	0.00	1.49	1.50	0.00	0.00	0.36	0.36	0.00	0.00	0.00	0.00	0.15	0.15	0.00	0.00	0.98	0.99	0.00	0.00	3	0.38	200	200	18.2	0.011	0.05					0.00	0.00	6.88	7.00	0.00	2.2	37.0	37.0	992.74	150.2	0.0	236.47	0.0	0.2	99.25	0.00	0.0	657.03	0.00	0.00	0.00	10.09	10.00	0.00	5.05	5.00
04/20/23 18:58:39	773:01:49	772:01:23	0.00	0.00	23.3	20.0	0.00	0.00	0.00	0.00	0.00	10.18	0.00	1.49	1.50	0.00	0.00	0.36	0.36	0.00	0.00	0.00	0.00	0.15	0.15	0.00	0.00	0.98	0.99	0.00	0.00	3	0.37	200	200	17.8	0.011	0.05					0.00	0.00	6.88	7.00	0.00	2.8	37.0	37.0	992.99	150.2	0.0	236.53	0.0	0.2	99.27	0.00	0.0	657.19	0.00	0.00	0.00	10.09	10.00	0.00	5.05	5.00
04/20/23 19:08:39	773:11:49	772:11:23	0.00	0.00	23.4	20.0	0.00	0.00	0.00	0.00	0.00	10.18	0.00	1.49	1.50	0.00	0.00	0.36	0.36	0.00	0.00	0.00	0.00	0.15	0.15	0.00	0.00	0.99	0.99	0.00	0.00	2	0.38	200	200	18.0	0.011	0.05					0.00	0.00	6.88	7.00	0.00	2.3	37.0	37.0	993.24	150.2	0.0	236.59	0.0	0.2	99.30	0.00	0.0	657.36	0.00	0.00	0.00	10.05	10.00	0.00	5.02	5.00
04/20/23 19:18:39	773:21:49	772:21:23	0.00	0.00	23.3	20.0	0.00	0.00	0.00	0.00	0.00	10.18	0.00	1.50	1.50	0.00	0.00	0.36	0.36	0.00	0.00	0.00	0.00	0.15	0.15	0.00	0.00	0.99	0.99	0.00	0.00	2	0.37	200	200	17.8	0.011	0.05					0.00	0.00	6.88	7.00	0.00	2.7	37.0	37.0	993.49	150.2	0.0	236.65	0.0	0.2	99.32	0.00	0.0	657.52	0.00	0.00	0.00	10.00	10.00	0.00	5.00	5.00
04/20/23 19:28:39	773:31:49	772:31:23	0.00	0.00	23.3	20.0	0.00	0.00	0.00	0.00	0.00	10.18	0.00	1.49	1.50	0.00	0.00	0.36	0.36	0.00	0.00	0.00	0.00	0.15	0.15	0.00	0.00	0.99	0.99	0.00	0.00	3	0.38	200	200	18.0	0.011	0.05					0.00	0.00	6.88	7.00	0.00	2.5	37.0	37.0	993.74	150.2	0.0	236.71	0.0	0.2	99.35	0.00	0.0	657.69	0.00	0.00	0.00	10.05	10.00	0.00	5.02	5.00
04/20/23 19:38:39	773:41:49	772:41:23	0.00	0.00	23.4	20.0	0.00	0.00	0.00	0.00	0.00	10.18	0.00	1.51	1.50	0.00	0.00	0.36	0.36	0.00	0.00	0.00	0.00	0.15	0.15	0.00	0.00	1.00	0.99	0.00	0.00	2	0.39	200	200	18.5	0.011	0.05					0.00	0.00	6.88	7.00	0.00	2.3	37.0	37.0	993.99	150.2	0.0	236.77	0.0	0.2	99.37	0.00	0.0	657.86	0.00	0.00	0.00	9.96	10.00	0.00	4.98	5.00
04/20/23 19:48:39	773:51:49	772:51:23	0.00	0.00	23.3	20.0	0.00	0.00	0.00	0.00	0.00	10.18	0.00	1.51	1.50	0.00	0.00	0.36	0.36	0.00	0.00	0.00	0.00	0.15	0.15	0.00	0.00	0.99	0.99	0.00	0.00	2	0.39	200	200	18.8	0.011	0.05					0.00	0.00	6.88	7.00	0.00	2.5	37.0	37.0	994.24	150.2	0.0	236.83	0.0	0.2	99.40	0.00	0.0	658.02	0.00	0.00	0.00	9.96	10.00	0.00	4.98	5.00
04/20/23 19:58:39	774:01:49	773:01:23	0.00	0.00	23.4	20.0	0.00	0.00	0.00	0.00	0.00	10.18	0.00	1.49	1.50	0.00	0.00	0.36	0.36	0.00	0.00	0.00	0.00	0.15	0.15	0.00	0.00	0.99	0.99	0.00	0.00	2	0.37	200	200	17.8	0.011	0.05					0.00	0.00	6.88	7.00	0.00	2.3	37.0	37.0	994.49	150.2	0.0	236.89	0.0	0.2	99.42	0.00	0.0	658.19	0.00	0.00	0.00	10.05	10.00	0.00	5.02	5.00
04/20/23 20:08:39	774:11:49	773:11:23	0.00	0.00	23.4	20.0	0.00	0.00	0.00	0.00	0.00	10.18	0.00	1.50	1.50	0.00	0.00	0.36	0.36	0.00	0.00	0.00	0.00	0.15	0.15	0.00	0.00	0.99	0.99	0.00	0.00	3	0.39	200	200	18.7	0.011	0.05					0.00	0.00	6.88	7.00	0.00	2.7	37.0	37.0	994.74	150.2	0.0	236.95	0.0	0.2	99.45	0.00	0.0	658.35	0.00	0.00	0.00	10.00	10.00	0.00	5.00	5.00
04/20/23 20:18:39	774:21:49	773:21:23	0.00	0.00	23.3	20.0	0.00	0.00	0.00	0.00	0.00	10.18	0.00	1.46	1.50	0.00	0.00	0.36	0.36	0.00	0.00	0.00	0.00	0.15	0.15	0.00	0.00	0.95	0.99	0.00	0.00	2	0.37	200	200	17.9	0.011	0.05					0.00	0.00	6.88	7.00	0.00	2.5	37.0	37.0	994.99	150.2	0.0	237.01	0.0	0.2	99.47	0.00	0.0	658.52	0.00	0.00	0.00	10.27	10.00	0.00	5.14	5.00
04/20/23 20:28:39	774:31:49	773:31:23	0.00	0.00	23.3	20.0	0.00	0.00	0.00	0.00	0.00	10.18	0.00	1.51	1.50	0.00	0.00	0.36	0.36	0.00	0.00	0.00	0.00	0.15	0.15	0.00	0.00	0.97	0.99	0.00	0.00	3	0.39	200	200	18.5	0.011	0.05					0.00	0.00	6.88	7.00	0.00	2.6	37.0	37.0	995.24	150.2	0.0	237.06	0.0	0.2	99.50	0.00	0.0	658.68	0.00	0.00	0.00	9.92	10.00	0.00	4.96	5.00
04/20/23 20:38:39	774:41:49	773:41:23	0.00	0.00	23.3	20.0	0.00	0.00	0.00	0.00	0.00	10.18	0.00	1.50	1.50	0.00	0.00	0.36	0.36	0.00	0.00	0.00	0.00	0.15	0.15	0.00	0.00	0.99	0.99	0.00	0.00	3	0.38	200	200	17.9	0.011	0.05					0.00	0.00	6.88	7.00	0.00	2.7	37.0	37.0	995.49	150.2	0.0	237.12	0.0	0.2	99.52	0.00	0.0	658.85	0.00	0.00	0.00	10.00	10.00	0.00	5.00	5.00
04/20/23 20:48:39	774:51:49	773:51:23	0.00	0.00	23.3	20.0	0.00	0.00	0.00	0.00	0.00	10.18	0.00	1.50	1.50	0.00	0.00	0.36	0.36	0.00	0.00	0.00	0.00	0.15	0.15	0.00	0.00	0.99	0.99	0.00	0.00	3	0.38	200	200	18.0	0.011	0.05					0.00	0.00	6.88	7.00	0.00	2.4	37.0	37.0	995.74	150.2	0.0	237.18	0.0	0.2	99.55	0.00	0.0	659.01	0.00	0.00	0.00	10.00	10.00	0.00	5.00	5.00
04/20/23 20:58:39	775:01:49	774:01:23	0.00	0.00	23.3	20.0	0.00	0.00	0.00	0.00	0.00	10.18	0.00	1.47	1.50	0.00	0.00	0.36	0.36	0.00	0.00	0.00	0.00	0.15	0.15	0.00	0.00	0.96	0.99	0.00	0.00	2	0.38	200	200	17.9	0.011	0.05					0.00	0.00	6.88	7.00	0.00	2.2	37.0	37.0	995.99	150.2	0.0	237.24	0.0	0.2	99.57	0.00	0.0	659.18	0.00	0.00	0.00	10.23	10.00	0.00	5.11	5.00
04/20/23 21:08:39	775:11:49	774:11:23	0.00	0.00	23.4	20.0	0.00	0.00	0.00	0.00	0.00	10.18	0.00	1.47	1.50	0.00	0.00	0.36	0.36	0.00	0.00	0.00	0.00	0.15	0.15	0.00	0.00	0.96	0.99	0.00	0.00	2	0.37	200	200	17.7	0.011	0.05					0.00	0.00	6.88	7.00	0.00	2.2	37.0	37.0	996.24	150.2	0.0	237.30	0.0	0.2	99.60	0.00	0.0	659.34	0.00	0.00	0.00	10.23	10.00	0.00	5.11	5.00
04/20/23 21:18:39	775:21:49	774:21:23	0.00	0.00	23.3	20.0	0.00	0.00	0.00	0.00	0.00	10.18	0.00	1.53	1.50	0.00	0.00	0.36	0.36	0.00	0.00	0.00	0.00	0.15	0.15	0.00	0.00	1.02	0.99	0.00	0.00	3	0.37	200	200	17.6	0.011	0.05					0.00	0.00	6.88	7.00	0.00	2.8	37.0	37.0	996.49	150.2	0.0	237.36	0.0	0.2	99.62	0.00	0.0	659.51	0.00	0.00	0.00	9.79	10.00	0.00	4.90	5.00
04/20/23 21:28:39	775:31:50	774:31:23	0.00	0.00	23.3	20.0	0.00	0.00	0.00	0.00	0.00	10.18	0.00	1.51	1.50	0.00	0.00	0.36	0.36	0.00	0.00	0.00	0.00	0.15	0.15	0.00	0.00	1.01	0.99	0.00	0.00	3	0.39	200	200	18.5	0.011	0.05					0.00	0.00	6.88	7.00	0.00	2.8	37.0	37.0	996.74	150.2	0.0	237.42	0.0	0.2	99.65	0.00	0.0	659.68	0.00	0.00	0.00	9.92	10.00	0.00	4.96	5.00
04/20/23 21:38:39	775:41:50	774:41:23	0.00	0.00	23.3	20.0	0.00	0.00	0.00	0.00	0.00	10.18	0.00	1.47	1.50	0.00	0.00	0.36	0.36	0.00	0.00	0.00	0.00	0.15	0.15	0.00	0.00	0.97	0.99	0.00	0.00	3	0.39	200	200	18.5	0.011	0.05					0.00	0.00	6.88	7.00	0.00	2.4	37.0	37.0	996.99	150.2	0.0	237.48	0.0	0.2	99.67	0.00	0.0	659.84	0.00	0.00	0.00	10.18	10.00	0.00	5.09	5.00
04/20/23 21:48:39	775:51:50	774:51:23	0.00	0.00	23.4	20.0	0.00	0.00	0.00	0.00	0.00	10.18	0.00	1.50	1.50	0.00	0.00	0.36	0.36	0.00	0.00	0.00	0.00	0.15	0.15	0.00	0.00	0.99	0.99	0.00	0.00	3	0.39	200	200	18.6	0.011	0.05					0.00	0.00	6.88	7.00	0.00	2.7	37.0	37.0	997.24	150.2	0.0	237.54	0.0	0.2	99.70	0.00	0.0	660.01	0.00	0.00	0.00	10.00	10.00	0.00	5.00	5.00
04/20/23 21:58:39	776:01:50	775:01:23	0.00	0.00	23.3	20.0	0.00	0.00	0.00	0.00	0.00	10.18	0.00	1.47	1.50	0.00	0.00	0.36	0.36	0.00	0.00	0.00	0.00	0.15	0.15	0.00	0.00	0.97	0.99	0.00	0.00	3	0.37	200	200	17.8	0.011	0.05					0.00	0.00	6.88	7.00	0.00	2.4	37.0	37.0	997.49	150.2	0.0	237.60	0.0	0.2	99.72	0.00	0.0	660.17	0.00	0.00	0.00	10.18	10.00	0.00	5.09	5.00
04/20/23 22:08:39	776:11:50	775:11:23	0.00	0.00	23.4	20.0	0.00	0.00	0.00	0.00	0.00	10.18	0.00	1.48	1.50	0.00	0.00	0.36	0.36	0.00	0.00	0.00	0.00	0.15	0.15	0.00	0.00	0.97	0.99	0.00	0.00	3	0.37	200	200	17.4	0.011	0.05					0.00	0.00	6.88	7.00	0.00	2.6	37.0	37.0	997.74	150.2	0.0	237.66	0.0	0.2	99.75	0.00	0.0	660.34	0.00	0.00	0.00	10.14	10.00	0.00	5.07	5.00
04/20/23 22:18:39	776:21:50	775:21:23	0.00	0.00	23.3	20.0	0.00	0.00	0.00	0.00	0.00	10.18	0.00	1.51	1.50	0.00	0.00	0.36	0.36	0.00	0.00	0.00	0.00	0.15	0.15	0.00	0.00	1.00	0.99	0.00	0.00	2	0.36	200	200	17.4	0.011	0.05					0.00	0.00	6.88	7.00	0.00	2.4	37.0	37.0	997.99	150.2	0.0	237.72	0.0	0.2	99.77	0.00	0.0	660.50	0.00	0.00	0.00	9.96	10.00	0.00	4.98	5.00
04/20/23 22:28:39	776:31:50	775:31:23	0.00	0.00	23.3	20.0	0.00	0.00	0.00	0.00	0.00	10.18	0.00	1.51	1.50	0.00	0.00	0.36	0.36	0.00	0.00	0.00	0.00	0.15	0.15	0.00	0.00	1.00	0.99	0.00	0.00	3	0.38	200	200	18.4	0.011	0.05					0.00	0.00	6.88	7.00	0.00	2.5	37.0	37.0	998.24	150.2	0.0	237.78	0.0	0.2	99.80	0.00	0.0	660.67	0.00	0.00	0.00	9.96	10.00	0.00	4.98	5.00
04/20/23 22:38:39	776:41:50	775:41:23	0.00	0.00	23.3	20.0	0.00	0.00	0.00	0.00	0.00	10.18	0.00	1.51	1.50	0.00	0.00	0.36	0.36	0.00	0.00	0.00	0.00	0.15	0.15	0.00	0.00	1.01	0.99	0.00	0.00	3	0.38	200	200	18.2	0.011	0.05					0.00	0.00	6.88	7.00	0.00	2.6	37.0	37.0	998.49	150.2	0.0	237.84	0.0	0.2	99.82	0.00	0.0	660.83	0.00	0.00	0.00	9.92	10.00	0.00	4.96	5.00
04/20/23 22:48:39	776:51:50	775:51:23	0.00	0.00	23.3	20.0	0.00	0.00	0.00	0.00	0.00	10.18	0.00	1.46	1.50	0.00	0.00	0.36	0.36	0.00	0.00	0.00	0.00	0.15	0.15	0.00	0.00	1.01	0.99	0.00	0.00	3	0.37	200	200	17.5	0.011	0.05					0.00	0.00	6.88	7.00	0.00	2.5	37.0	37.0	998.74	150.2	0.0	237.90	0.0	0.2	99.85	0.00	0.0	661.00	0.00	0.00	0.00	10.27	10.00	0.00	5.14	5.00
04/20/23 22:58:39	777:01:50	776:01:23	0.00	0.00	23.2	20.0	0.00	0.00	0.00	0.00	0.00	10.18	0.00	1.51	1.50	0.00	0.00	0.36	0.36	0.00	0.00	0.00	0.00	0.15	0.15	0.00	0.00	1.01	0.99	0.00	0.00	2	0.37	200	200	17.5	0.011	0.05					0.00	0.00	6.88	7.00	0.00	2.6	37.0	37.0	998.99	150.2	0.0	237.96	0.0	0.2	99.87	0.00	0.0	661.16	0.00	0.00	0.00	9.92	10.00	0.00	4.96	5.00
04/20/23 23:08:39	777:11:50	776:11:23	0.00	0.00	23.3	20.0	0.00	0.00	0.00	0.00	0.00	10.18	0.00	1.51	1.50	0.00	0.00	0.36	0.36	0.00	0.00	0.00	0.00	0.15	0.15	0.00	0.00	1.01	0.99	0.00	0.00	2	0.37	200	200	17.8	0.011	0.05					0.00	0.00	6.88	7.00	0.00	2.2	37.0	37.0	999.24	150.2	0.0	238.02	0.0	0.2	99.90	0.00	0.0	661.33	0.00	0.00	0.00	9.92	10.00	0.00	4.96	5.00
04/20/23 23:18:39	777:21:50	776:21:23	0.00	0.00	23.3	20.0	0.00	0.00	0.00	0.00	0.00	10.18	0.00	1.48	1.50	0.00	0.00	0.36	0.36	0.00	0.00	0.00	0.00	0.15	0.15	0.00	0.00	0.97	0.99	0.00	0.00	3	0.38	199	200	18.4	0.011	0.05					0.00	0.00	6.88	7.00	0.00	2.4	37.0	37.0	999.49	150.2	0.0	238.08	0.0	0.2	99.92	0.00	0.0	661.50	0.00	0.00	0.00	10.14	10.00	0.00	5.07	5.00
04/20/23 23:28:39	777:31:50	776:31:23	0.00	0.00	23.3	20.0	0.00	0.00	0.00	0.00	0.00	10.18	0.00	1.53	1.50	0.00	0.00	0.36	0.36	0.00	0.00	0.00	0.00	0.15	0.15	0.00	0.00	1.02	0.99	0.00	0.00	3	0.36	200	200	17.4	0.011	0.05					0.00	0.00	6.88	7.00	0.00	2.6	37.0	37.0	999.74	150.2	0.0	238.14	0.0	0.2	99.95	0.00	0.0	661.66	0.00	0.00	0.00	9.83	10.00	0.00	4.92	5.00
04/20/23 23:38:39	777:41:50	776:41:23	0.00	0.00	23.3	20.0	0.00	0.00	0.00	0.00	0.00	10.18	0.00	1.54	1.50	0.00	0.00	0.36	0.36	0.00	0.00	0.00	0.00	0.15	0.15	0.00	0.00	0.98	0.99	0.00	0.00	3	0.38	200	200	18.4	0.011	0.06					0.00	0.00	6.88	7.00	0.00	2.5	37.0	37.0	999.99	150.2	0.0	238.20	0.0	0.2	99.97	0.00	0.0	661.83	0.00	0.00	0.00	9.75	10.00	0.00	4.88	5.00
04/20/23 23:48:39	777:51:50	776:51:23	0.00	0.00	23.3	20.0	0.00	0.00	0.00	0.00	0.00	10.18	0.00	1.50	1.50	0.00	0.00	0.36	0.36	0.00	0.00	0.00	0.00	0.15	0.15	0.00	0.00	0.99	0.99	0.00	0.00	3	0.37	200	200	17.7	0.011	0.06					0.00	0.00	6.88	7.00	0.00	2.4	37.0	37.0	1000.24	150.2	0.0	238.26	0.0	0.2	100.00	0.00	0.0	661.99	0.00	0.00	0.00	10.00	10.00	0.00	5.00	5.00
04/20/23 23:58:39	778:01:50	777:01:23	0.00	0.00	23.3	20.0	0.00	0.00	0.00	0.00	0.00	10.18	0.00	1.51	1.50	0.00	0.00	0.36	0.36	0.00	0.00	0.00	0.00	0.15	0.15	0.00	0.00	1.01	0.99	0.00	0.00	3	0.38	200	200	18.2	0.011	0.06					0.00	0.00	6.88	7.00	0.00	2.5	37.0	37.0	1000.49	150.2	0.0	238.31	0.0	0.2	100.02	0.00	0.0	662.16	0.00	0.00	0.00	9.92	10.00	0.00	4.96	5.00
04/21/23 00:08:39	778:11:50	777:11:23	0.00	0.00	23.3	20.0	0.00	0.00	0.00	0.00	0.00	10.18	0.00	1.48	1.50	0.00	0.00	0.36	0.36	0.00	0.00	0.00	0.00	0.15	0.15	0.00	0.00	0.99	0.99	0.00	0.00	2	0.38	200	200	18.1	0.011	0.06					0.00	0.00	6.88	7.00	0.00	2.2	37.0	37.0	1000.74	150.2	0.0	238.37	0.0	0.2	100.05	0.00	0.0	662.32	0.00	0.00	0.00	10.14	10.00	0.00	5.07	5.00
04/21/23 00:18:39	778:21:50	777:21:23	0.00	0.00	23.2	20.0	0.00	0.00	0.00	0.00	0.00	10.18	0.00	1.52	1.50	0.00	0.00	0.36	0.36	0.00	0.00	0.00	0.00	0.15	0.15	0.00	0.00	1.00	0.99	0.00	0.00	3	0.39	200	200	18.5	0.011	0.06					0.00	0.00	6.88	7.00	0.00	2.6	37.0	37.0	1000.99	150.2	0.0	238.43	0.0	0.2	100.07	0.00	0.0	662.49	0.00	0.00	0.00	9.88	10.00	0.00	4.94	5.00
04/21/23 00:28:39	778:31:50	777:31:23	0.00	0.00	23.2	20.0	0.00	0.00	0.00	0.00	0.00	10.18	0.00	1.49	1.50	0.00	0.00	0.36	0.36	0.00	0.00	0.00	0.00	0.15	0.15	0.00	0.00	1.02	0.99	0.00	0.00	3	0.37	200	200	17.5	0.011	0.06					0.00	0.00	6.88	7.00	0.00	2.7	37.0	37.0	1001.24	150.2	0.0	238.49	0.0	0.2	100.10	0.00	0.0	662.65	0.00	0.00	0.00	10.05	10.00	0.00	5.02	5.00
04/21/23 00:38:39	778:41:50	777:41:23	0.00	0.00	23.2	20.0	0.00	0.00	0.00	0.00	0.00	10.18	0.00	1.53	1.50	0.00	0.00	0.36	0.36	0.00	0.00	0.00	0.00	0.15	0.15	0.00	0.00	1.02	0.99	0.00	0.00	3	0.39	200	200	18.6	0.011	0.06					0.00	0.00	6.88	7.00	0.00	2.7	37.0	37.0	1001.49	150.2	0.0	238.55	0.0	0.2	100.12	0.00	0.0	662.82	0.00	0.00	0.00	9.83	10.00	0.00	4.92	5.00
04/21/23 00:48:40	778:51:50	777:51:23	0.00	0.00	23.2	20.0	0.00	0.00	0.00	0.00	0.00	10.18	0.00	1.50	1.50	0.00	0.00	0.36	0.36	0.00	0.00	0.00	0.00	0.15	0.15	0.00	0.00	0.99	0.99	0.00	0.00	3	0.37	200	200	17.5	0.011	0.06					0.00	0.00	6.88	7.00	0.00	2.2	37.0	37.0	1001.74	150.2	0.0	238.61	0.0	0.2	100.15	0.00	0.0	662.99	0.00	0.00	0.00	10.00	10.00	0.00	5.00	5.00
04/21/23 00:58:40	779:01:50	778:01:23	0.00	0.00	23.2	20.0	0.00	0.00	0.00	0.00	0.00	10.18	0.00	1.49	1.50	0.00	0.00	0.36	0.36	0.00	0.00	0.00	0.00	0.15	0.15	0.00	0.00	0.98	0.99	0.00	0.00	3	0.37	200	200	17.5	0.012	0.06					0.00	0.00	6.88	7.00	0.00	2.8	37.0	37.0	1001.99	150.2	0.0	238.67	0.0	0.2	100.17	0.00	0.0	663.15	0.00	0.00	0.00	10.07	10.00	0.00	5.03	5.00
04/21/23 01:08:40	779:11:50	778:11:23	0.00	0.00	23.3	20.0	0.00	0.00	0.00	0.00	0.00	10.18	0.00	1.50	1.50	0.00	0.00	0.36	0.36	0.00	0.00	0.00	0.00	0.15	0.15	0.00	0.00	0.99	0.99	0.00	0.00	3	0.38	200	200	18.1	0.011	0.06					0.00	0.00	6.88	7.00	0.00	2.9	37.0	37.0	1002.24	150.2	0.0	238.73	0.0	0.2	100.20	0.00	0.0	663.32	0.00	0.00	0.00	10.00	10.00	0.00	5.00	5.00
04/21/23 01:18:40	779:21:50	778:21:23	0.00	0.00	23.2	20.0	0.00	0.00	0.00	0.00	0.00	10.18	0.00	1.48	1.50	0.00	0.00	0.36	0.36	0.00	0.00	0.00	0.00	0.15	0.15	0.00	0.00	0.98	0.99	0.00	0.00	3	0.37	200	200	17.5	0.011	0.06					0.00	0.00	6.88	7.00	0.00	2.9	37.0	37.0	1002.49	150.2	0.0	238.79	0.0	0.2	100.22	0.00	0.0	663.48	0.00	0.00	0.00	10.11	10.00	0.00	5.06	5.00
04/21/23 01:28:40	779:31:50	778:31:23	0.00	0.00	23.3	20.0	0.00	0.00	0.00	0.00	0.00	10.18	0.00	1.50	1.50	0.00	0.00	0.36	0.36	0.00	0.00	0.00	0.00	0.15	0.15	0.00	0.00	1.03	0.99	0.00	0.00	3	0.37	200	200	17.4	0.012	0.06					0.00	0.00	6.88	7.00	0.00	2.4	37.0	37.0	1002.74	150.2	0.0	238.85	0.0	0.2	100.25	0.00	0.0	663.65	0.00	0.00	0.00	10.02	10.00	0.00	5.01	5.00
04/21/23 01:38:40	779:41:50	778:41:23	0.00	0.00	23.3	20.0	0.00	0.00	0.00	0.00	0.00	10.18	0.00	1.49	1.50	0.00	0.00	0.36	0.36	0.00	0.00	0.00	0.00	0.15	0.15	0.00	0.00	0.99	0.99	0.00	0.00	3	0.37	200	200	17.8	0.012	0.06					0.00	0.00	6.88	7.00	0.00	2.8	37.0	37.0	1002.99	150.2	0.0	238.91	0.0	0.2	100.27	0.00	0.0	663.81	0.00	0.00	0.00	10.07	10.00	0.00	5.03	5.00
04/21/23 01:48:40	779:51:50	778:51:23	0.00	0.00	23.2	20.0	0.00	0.00	0.00	0.00	0.00	10.18	0.00	1.54	1.50	0.00	0.00	0.36	0.36	0.00	0.00	0.00	0.00	0.15	0.15	0.00	0.00	1.03	0.99	0.00	0.00	4	0.35	200	200	16.9	0.012	0.06					0.00	0.00	6.88	7.00	0.00	2.4	37.0	37.0	1003.24	150.2	0.0	238.97	0.0	0.2	100.30	0.00	0.0	663.98	0.00	0.00	0.00	9.75	10.00	0.00	4.88	5.00
04/21/23 01:58:40	780:01:50	779:01:23	0.00	0.00	23.2	20.0	0.00	0.00	0.00	0.00	0.00	10.18	0.00	1.48	1.50	0.00	0.00	0.36	0.36	0.00	0.00	0.00	0.00	0.15	0.15	0.00	0.00	0.98	0.99	0.00	0.00	4	0.38	200	200	18.2	0.012	0.06					0.00	0.00	6.88	7.00	0.00	2.4	37.0	37.0	1003.49	150.2	0.0	239.03	0.0	0.2	100.32	0.00	0.0	664.14	0.00	0.00	0.00	10.11	10.00	0.00	5.06	5.00
04/21/23 02:08:40	780:11:50	779:11:23	0.00	0.00	23.2	20.0	0.00	0.00	0.00	0.00	0.00	10.18	0.00	1.51	1.50	0.00	0.00	0.36	0.36	0.00	0.00	0.00	0.00	0.15	0.15	0.00	0.00	1.00	0.99	0.00	0.00	3	0.38	200	200	18.3	0.012	0.06					0.00	0.00	6.88	7.00	0.00	2.5	37.0	37.0	1003.74	150.2	0.0	239.09	0.0	0.2	100.35	0.00	0.0	664.31	0.00	0.00	0.00	9.96	10.00	0.00	4.98	5.00
04/21/23 02:18:40	780:21:50	779:21:23	0.00	0.00	23.2	20.0	0.00	0.00	0.00	0.00	0.00	10.18	0.00	1.51	1.50	0.00	0.00	0.36	0.36	0.00	0.00	0.00	0.00	0.15	0.15	0.00	0.00	1.01	0.99	0.00	0.00	3	0.37	200	200	17.7	0.012	0.06					0.00	0.00	6.88	7.00	0.00	2.5	37.0	37.0	1003.99	150.2	0.0	239.15	0.0	0.2	100.37	0.00	0.0	664.47	0.00	0.00	0.00	9.92	10.00	0.00	4.96	5.00
04/21/23 02:28:40	780:31:50	779:31:23	0.00	0.00	23.2	20.0	0.00	0.00	0.00	0.00	0.00	10.18	0.00	1.49	1.50	0.00	0.00	0.36	0.36	0.00	0.00	0.00	0.00	0.15	0.15	0.00	0.00	0.98	0.99	0.00	0.00	2	0.38	200	200	18.1	0.012	0.06					0.00	0.00	6.88	7.00	0.00	2.8	37.0	37.0	1004.24	150.2	0.0	239.21	0.0	0.2	100.40	0.00	0.0	664.64	0.00	0.00	0.00	10.07	10.00	0.00	5.03	5.00
04/21/23 02:38:40	780:41:50	779:41:23	0.00	0.00	23.2	20.0	0.00	0.00	0.00	0.00	0.00	10.18	0.00	1.50	1.50	0.00	0.00	0.36	0.36	0.00	0.00	0.00	0.00	0.15	0.15	0.00	0.00	0.99	0.99	0.00	0.00	3	0.36	200	200	17.4	0.012	0.06					0.00	0.00	6.88	7.00	0.00	2.9	37.0	37.0	1004.49	150.2	0.0	239.27	0.0	0.2	100.42	0.00	0.0	664.81	0.00	0.00	0.00	10.00	10.00	0.00	5.00	5.00
04/21/23 02:48:40	780:51:50	779:51:23	0.00	0.00	23.2	20.0	0.00	0.00	0.00	0.00	0.00	10.18	0.00	1.49	1.50	0.00	0.00	0.36	0.36	0.00	0.00	0.00	0.00	0.15	0.15	0.00	0.00	0.98	0.99	0.00	0.00	3	0.38	200	200	18.2	0.012	0.06					0.00	0.00	6.88	7.00	0.00	2.6	37.0	37.0	1004.74	150.2	0.0	239.33	0.0	0.2	100.45	0.00	0.0	664.97	0.00	0.00	0.00	10.07	10.00	0.00	5.03	5.00
04/21/23 02:58:40	781:01:50	780:01:23	0.00	0.00	23.2	20.0	0.00	0.00	0.00	0.00	0.00	10.18	0.00	1.50	1.50	0.00	0.00	0.36	0.36	0.00	0.00	0.00	0.00	0.15	0.15	0.00	0.00	0.99	0.99	0.00	0.00	2	0.36	200	200	17.4	0.012	0.06					0.00	0.00	6.88	7.00	0.00	2.8	37.0	37.0	1004.99	150.2	0.0	239.39	0.0	0.2	100.47	0.00	0.0	665.14	0.00	0.00	0.00	10.02	10.00	0.00	5.01	5.00
04/21/23 03:08:40	781:11:50	780:11:23	0.00	0.00	23.2	20.0	0.00	0.00	0.00	0.00	0.00	10.18	0.00	1.47	1.50	0.00	0.00	0.36	0.36	0.00	0.00	0.00	0.00	0.15	0.15	0.00	0.00	0.98	0.99	0.00	0.00	4	0.38	200	200	18.0	0.012	0.06					0.00	0.00	6.88	7.00	0.00	2.4	37.0	37.0	1005.24	150.2	0.0	239.45	0.0	0.2	100.50	0.00	0.0	665.30	0.00	0.00	0.00	10.23	10.00	0.00	5.11	5.00
04/21/23 03:18:40	781:21:50	780:21:23	0.00	0.00	23.2	20.0	0.00	0.00	0.00	0.00	0.00	10.18	0.00	1.50	1.50	0.00	0.00	0.36	0.36	0.00	0.00	0.00	0.00	0.15	0.15	0.00	0.00	0.99	0.99	0.00	0.00	3	0.37	200	200	17.8	0.012	0.06					0.00	0.00	6.88	7.00	0.00	2.9	37.0	37.0	1005.49	150.2	0.0	239.51	0.0	0.2	100.52	0.00	0.0	665.47	0.00	0.00	0.00	10.00	10.00	0.00	5.00	5.00
04/21/23 03:28:40	781:31:50	780:31:23	0.00	0.00	23.1	20.0	0.00	0.00	0.00	0.00	0.00	10.18	0.00	1.50	1.50	0.00	0.00	0.36	0.36	0.00	0.00	0.00	0.00	0.15	0.15	0.00	0.00	0.99	0.99	0.00	0.00	3	0.36	200	200	16.9	0.012	0.06					0.00	0.00	6.88	7.00	0.00	2.8	37.0	37.0	1005.74	150.2	0.0	239.56	0.0	0.2	100.55	0.00	0.0	665.63	0.00	0.00	0.00	10.00	10.00	0.00	5.00	5.00
04/21/23 03:38:40	781:41:50	780:41:23	0.00	0.00	23.2	20.0	0.00	0.00	0.00	0.00	0.00	10.18	0.00	1.51	1.50	0.00	0.00	0.36	0.36	0.00	0.00	0.00	0.00	0.15	0.15	0.00	0.00	1.00	0.99	0.00	0.00	2	0.36	200	200	17.4	0.012	0.06					0.00	0.00	6.88	7.00	0.00	2.9	37.0	37.0	1005.99	150.2	0.0	239.62	0.0	0.2	100.57	0.00	0.0	665.80	0.00	0.00	0.00	9.96	10.00	0.00	4.98	5.00
04/21/23 03:48:40	781:51:50	780:51:23	0.00	0.00	23.2	20.0	0.00	0.00	0.00	0.00	0.00	10.18	0.00	1.50	1.50	0.00	0.00	0.36	0.36	0.00	0.00	0.00	0.00	0.15	0.15	0.00	0.00	0.99	0.99	0.00	0.00	3	0.37	200	200	17.5	0.012	0.06					0.00	0.00	6.88	7.00	0.00	2.5	37.0	37.0	1006.24	150.2	0.0	239.68	0.0	0.2	100.60	0.00	0.0	665.96	0.00	0.00	0.00	10.00	10.00	0.00	5.00	5.00
04/21/23 03:58:40	782:01:50	781:01:23	0.00	0.00	23.2	20.0	0.00	0.00	0.00	0.00	0.00	10.18	0.00	1.49	1.50	0.00	0.00	0.36	0.36	0.00	0.00	0.00	0.00	0.15	0.15	0.00	0.00	1.00	0.99	0.00	0.00	3	0.38	200	200	18.0	0.012	0.06					0.00	0.00	6.88	7.00	0.00	2.4	37.0	37.0	1006.49	150.2	0.0	239.74	0.0	0.2	100.62	0.00	0.0	666.13	0.00	0.00	0.00	10.07	10.00	0.00	5.03	5.00
04/21/23 04:08:40	782:11:50	781:11:23	0.00	0.00	23.2	20.0	0.00	0.00	0.00	0.00	0.00	10.18	0.00	1.50	1.50	0.00	0.00	0.36	0.36	0.00	0.00	0.00	0.00	0.15	0.15	0.00	0.00	0.98	0.99	0.00	0.00	4	0.35	200	200	16.7	0.012	0.06					0.00	0.00	6.88	7.00	0.00	2.7	37.0	37.0	1006.74	150.2	0.0	239.80	0.0	0.2	100.65	0.00	0.0	666.29	0.00	0.00	0.00	10.00	10.00	0.00	5.00	5.00
04/21/23 04:18:40	782:21:50	781:21:23	0.00	0.00	23.2	20.0	0.00	0.00	0.00	0.00	0.00	10.18	0.00	1.52	1.50	0.00	0.00	0.36	0.36	0.00	0.00	0.00	0.00	0.15	0.15	0.00	0.00	1.01	0.99	0.00	0.00	4	0.37	200	200	17.7	0.012	0.06					0.00	0.00	6.88	7.00	0.00	2.6	37.0	37.0	1006.99	150.2	0.0	239.86	0.0	0.2	100.67	0.00	0.0	666.46	0.00	0.00	0.00	9.88	10.00	0.00	4.94	5.00
04/21/23 04:28:40	782:31:50	781:31:23	0.00	0.00	23.2	20.0	0.00	0.00	0.00	0.00	0.00	10.18	0.00	1.50	1.50	0.00	0.00	0.36	0.36	0.00	0.00	0.00	0.00	0.15	0.15	0.00	0.00	1.00	0.99	0.00	0.00	3	0.35	200	200	16.9	0.012	0.06					0.00	0.00	6.88	7.00	0.00	2.6	37.0	37.0	1007.24	150.2	0.0	239.92	0.0	0.2	100.70	0.00	0.0	666.63	0.00	0.00	0.00	9.98	10.00	0.00	4.99	5.00
04/21/23 04:38:40	782:41:50	781:41:23	0.00	0.00	23.2	20.0	0.00	0.00	0.00	0.00	0.00	10.18	0.00	1.50	1.50	0.00	0.00	0.36	0.36	0.00	0.00	0.00	0.00	0.15	0.15	0.00	0.00	0.99	0.99	0.00	0.00	4	0.35	200	200	16.9	0.012	0.06					0.00	0.00	6.87	7.00	0.00	2.9	37.0	37.0	1007.49	150.2	0.0	239.98	0.0	0.2	100.72	0.00	0.0	666.79	0.00	0.00	0.00	10.02	10.00	0.00	5.01	5.00
04/21/23 04:48:40	782:51:50	781:51:23	0.00	0.00	23.2	20.0	0.00	0.00	0.00	0.00	0.00	10.18	0.00	1.53	1.50	0.00	0.00	0.36	0.36	0.00	0.00	0.00	0.00	0.15	0.15	0.00	0.00	1.02	0.99	0.00	0.00	2	0.37	200	200	17.8	0.012	0.06					0.00	0.00	6.88	7.00	0.00	2.4	37.0	37.0	1007.74	150.2	0.0	240.04	0.0	0.2	100.75	0.00	0.0	666.96	0.00	0.00	0.00	9.83	10.00	0.00	4.92	5.00
04/21/23 04:58:40	783:01:50	782:01:23	0.00	0.00	23.2	20.0	0.00	0.00	0.00	0.00	0.00	10.18	0.00	1.51	1.50	0.00	0.00	0.36	0.36	0.00	0.00	0.00	0.00	0.15	0.15	0.00	0.00	1.00	0.99	0.00	0.00	3	0.37	200	200	17.7	0.012	0.06					0.00	0.00	6.88	7.00	0.00	2.9	37.0	37.0	1007.99	150.2	0.0	240.10	0.0	0.2	100.77	0.00	0.0	667.12	0.00	0.00	0.00	9.96	10.00	0.00	4.98	5.00
04/21/23 05:08:40	783:11:50	782:11:23	0.00	0.00	23.2	20.0	0.00	0.00	0.00	0.00	0.00	10.18	0.00	1.51	1.50	0.00	0.00	0.36	0.36	0.00	0.00	0.00	0.00	0.15	0.15	0.00	0.00	1.01	0.99	0.00	0.00	3	0.36	200	200	16.9	0.012	0.06					0.00	0.00	6.88	7.00	0.00	2.9	37.0	37.0	1008.24	150.2	0.0	240.16	0.0	0.2	100.80	0.00	0.0	667.29	0.00	0.00	0.00	9.92	10.00	0.00	4.96	5.00
04/21/23 05:18:40	783:21:50	782:21:23	0.00	0.00	23.1	20.0	0.00	0.00	0.00	0.00	0.00	10.18	0.00	1.47	1.50	0.00	0.00	0.36	0.36	0.00	0.00	0.00	0.00	0.15	0.15	0.00	0.00	0.97	0.99	0.00	0.00	2	0.35	200	200	16.8	0.012	0.06					0.00	0.00	6.88	7.00	0.00	2.3	37.0	37.0	1008.49	150.2	0.0	240.22	0.0	0.2	100.82	0.00	0.0	667.45	0.00	0.00	0.00	10.18	10.00	0.00	5.09	5.00
04/21/23 05:28:40	783:31:50	782:31:23	0.00	0.00	23.2	20.0	0.00	0.00	0.00	0.00	0.00	10.18	0.00	1.48	1.50	0.00	0.00	0.36	0.36	0.00	0.00	0.00	0.00	0.15	0.15	0.00	0.00	0.97	0.99	0.00	0.00	3	0.37	200	200	17.5	0.012	0.06					0.00	0.00	6.88	7.00	0.00	2.9	37.0	37.0	1008.74	150.2	0.0	240.28	0.0	0.2	100.85	0.00	0.0	667.62	0.00	0.00	0.00	10.14	10.00	0.00	5.07	5.00
04/21/23 05:38:40	783:41:50	782:41:23	0.00	0.00	23.2	20.0	0.00	0.00	0.00	0.00	0.00	10.18	0.00	1.52	1.50	0.00	0.00	0.36	0.36	0.00	0.00	0.00	0.00	0.15	0.15	0.00	0.00	1.01	0.99	0.00	0.00	3	0.36	200	200	17.1	0.012	0.06					0.00	0.00	6.88	7.00	0.00	2.8	37.0	37.0	1008.99	150.2	0.0	240.34	0.0	0.2	100.87	0.00	0.0	667.78	0.00	0.00	0.00	9.88	10.00	0.00	4.94	5.00
04/21/23 05:48:40	783:51:50	782:51:23	0.00	0.00	23.1	20.0	0.00	0.00	0.00	0.00	0.00	10.18	0.00	1.47	1.50	0.00	0.00	0.36	0.36	0.00	0.00	0.00	0.00	0.15	0.15	0.00	0.00	0.96	0.99	0.00	0.00	3	0.37	200	200	17.7	0.012	0.06					0.00	0.00	6.88	7.00	0.00	2.4	37.0	37.0	1009.24	150.2	0.0	240.40	0.0	0.2	100.90	0.00	0.0	667.95	0.00	0.00	0.00	10.23	10.00	0.00	5.11	5.00
04/21/23 05:58:40	784:01:50	783:01:23	0.00	0.00	23.2	20.0	0.00	0.00	0.00	0.00	0.00	10.18	0.00	1.54	1.50	0.00	0.00	0.36	0.36	0.00	0.00	0.00	0.00	0.15	0.15	0.00	0.00	1.02	0.99	0.00	0.00	3	0.37	200	200	17.7	0.012	0.06					0.00	0.00	6.88	7.00	0.00	2.9	37.0	37.0	1009.49	150.2	0.0	240.46	0.0	0.2	100.92	0.00	0.0	668.11	0.00	0.00	0.00	9.75	10.00	0.00	4.88	5.00
04/21/23 06:08:40	784:11:50	783:11:23	0.00	0.00	23.2	20.0	0.00	0.00	0.00	0.00	0.00	10.18	0.00	1.53	1.50	0.00	0.00	0.36	0.36	0.00	0.00	0.00	0.00	0.15	0.15	0.00	0.00	1.02	0.99	0.00	0.00	3	0.36	200	200	17.0	0.012	0.06					0.00	0.00	6.88	7.00	0.00	2.6	37.0	37.0	1009.74	150.2	0.0	240.52	0.0	0.2	100.95	0.00	0.0	668.28	0.00	0.00	0.00	9.83	10.00	0.00	4.92	5.00
04/21/23 06:18:40	784:21:50	783:21:23	0.00	0.00	23.1	20.0	0.00	0.00	0.00	0.00	0.00	10.18	0.00	1.48	1.50	0.00	0.00	0.36	0.36	0.00	0.00	0.00	0.00	0.15	0.15	0.00	0.00	0.97	0.99	0.00	0.00	2	0.37	200	200	17.8	0.012	0.06					0.00	0.00	6.88	7.00	0.00	2.7	37.0	37.0	1009.99	150.2	0.0	240.58	0.0	0.2	100.97	0.00	0.0	668.44	0.00	0.00	0.00	10.14	10.00	0.00	5.07	5.00
04/21/23 06:28:40	784:31:50	783:31:23	0.00	0.00	23.2	20.0	0.00	0.00	0.00	0.00	0.00	10.18	0.00	1.48	1.50	0.00	0.00	0.36	0.36	0.00	0.00	0.00	0.00	0.15	0.15	0.00	0.00	0.97	0.99	0.00	0.00	3	0.36	200	200	17.3	0.012	0.06					0.00	0.00	6.88	7.00	0.00	2.6	37.0	37.0	1010.24	150.2	0.0	240.64	0.0	0.2	101.00	0.00	0.0	668.61	0.00	0.00	0.00	10.14	10.00	0.00	5.07	5.00
04/21/23 06:38:40	784:41:50	783:41:23	0.00	0.00	23.1	20.0	0.00	0.00	0.00	0.00	0.00	10.18	0.00	1.52	1.50	0.00	0.00	0.36	0.36	0.00	0.00	0.00	0.00	0.15	0.15	0.00	0.00	1.01	0.99	0.00	0.00	3	0.37	200	200	17.9	0.012	0.06					0.00	0.00	6.88	7.00	0.00	2.7	37.0	37.0	1010.49	150.2	0.0	240.70	0.0	0.2	101.02	0.00	0.0	668.78	0.00	0.00	0.00	9.88	10.00	0.00	4.94	5.00
04/21/23 06:48:40	784:51:50	783:51:23	0.00	0.00	23.1	20.0	0.00	0.00	0.00	0.00	0.00	10.18	0.00	1.46	1.50	0.00	0.00	0.36	0.36	0.00	0.00	0.00	0.00	0.15	0.15	0.00	0.00	0.95	0.99	0.00	0.00	3	0.37	200	200	17.6	0.012	0.06					0.00	0.00	6.88	7.00	0.00	2.8	37.0	37.0	1010.74	150.2	0.0	240.76	0.0	0.2	101.05	0.00	0.0	668.94	0.00	0.00	0.00	10.27	10.00	0.00	5.14	5.00
04/21/23 06:58:40	785:01:50	784:01:23	0.00	0.00	23.2	20.0	0.00	0.00	0.00	0.00	0.00	10.18	0.00	1.51	1.50	0.00	0.00	0.36	0.36	0.00	0.00	0.00	0.00	0.15	0.15	0.00	0.00	1.01	0.99	0.00	0.00	3	0.37	200	200	17.5	0.012	0.06					0.00	0.00	6.88	7.00	0.00	2.4	37.0	37.0	1010.99	150.2	0.0	240.81	0.0	0.2	101.07	0.00	0.0	669.11	0.00	0.00	0.00	9.92	10.00	0.00	4.96	5.00
04/21/23 07:08:40	785:11:50	784:11:23	0.00	0.00	23.1	20.0	0.00	0.00	0.00	0.00	0.00	10.18	0.00	1.54	1.50	0.00	0.00	0.36	0.36	0.00	0.00	0.00	0.00	0.15	0.15	0.00	0.00	1.00	0.99	0.00	0.00	3	0.36	200	200	17.2	0.012	0.06					0.00	0.00	6.88	7.00	0.00	2.7	37.0	37.0	1011.24	150.2	0.0	240.87	0.0	0.2	101.10	0.00	0.0	669.27	0.00	0.00	0.00	9.75	10.00	0.00	4.88	5.00
04/21/23 07:18:40	785:21:50	784:21:23	0.00	0.00	23.1	20.0	0.00	0.00	0.00	0.00	0.00	10.18	0.00	1.49	1.50	0.00	0.00	0.36	0.36	0.00	0.00	0.00	0.00	0.15	0.15	0.00	0.00	0.98	0.99	0.00	0.00	3	0.36	200	200	17.3	0.012	0.06					0.00	0.00	6.88	7.00	0.00	2.8	37.0	37.0	1011.49	150.2	0.0	240.93	0.0	0.2	101.12	0.00	0.0	669.44	0.00	0.00	0.00	10.07	10.00	0.00	5.03	5.00
04/21/23 07:28:40	785:31:50	784:31:23	0.00	0.00	23.2	20.0	0.00	0.00	0.00	0.00	0.00	10.18	0.00	1.53	1.50	0.00	0.00	0.36	0.36	0.00	0.00	0.00	0.00	0.15	0.15	0.00	0.00	1.02	0.99	0.00	0.00	4	0.36	200	200	17.0	0.012	0.06					0.00	0.00	6.88	7.00	0.00	2.4	37.0	37.0	1011.74	150.2	0.0	240.99	0.0	0.2	101.15	0.00	0.0	669.60	0.00	0.00	0.00	9.79	10.00	0.00	4.90	5.00
04/21/23 07:38:40	785:41:50	784:41:23	0.00	0.00	23.1	20.0	0.00	0.00	0.00	0.00	0.00	10.18	0.00	1.47	1.50	0.00	0.00	0.36	0.36	0.00	0.00	0.00	0.00	0.15	0.15	0.00	0.00	0.97	0.99	0.00	0.00	3	0.36	200	200	17.3	0.012	0.06					0.00	0.00	6.88	7.00	0.00	2.7	37.0	37.0	1011.99	150.2	0.0	241.05	0.0	0.2	101.17	0.00	0.0	669.77	0.00	0.00	0.00	10.23	10.00	0.00	5.11	5.00
04/21/23 07:48:40	785:51:50	784:51:23	0.00	0.00	23.1	20.0	0.00	0.00	0.00	0.00	0.00	10.18	0.00	1.48	1.50	0.00	0.00	0.36	0.36	0.00	0.00	0.00	0.00	0.15	0.15	0.00	0.00	0.98	0.99	0.00	0.00	3	0.35	200	200	16.9	0.012	0.06					0.00	0.00	6.88	7.00	0.00	2.8	37.0	37.0	1012.24	150.2	0.0	241.11	0.0	0.2	101.20	0.00	0.0	669.94	0.00	0.00	0.00	10.11	10.00	0.00	5.06	5.00
04/21/23 07:58:40	786:01:50	785:01:23	0.00	0.00	23.0	20.0	0.00	0.00	0.00	0.00	0.00	10.18	0.00	1.51	1.50	0.00	0.00	0.36	0.36	0.00	0.00	0.00	0.00	0.15	0.15	0.00	0.00	1.00	0.99	0.00	0.00	3	0.36	200	200	17.4	0.012	0.06					0.00	0.00	6.88	7.00	0.00	2.4	37.0	37.0	1012.49	150.2	0.0	241.17	0.0	0.2	101.22	0.00	0.0	670.10	0.00	0.00	0.00	9.96	10.00	0.00	4.98	5.00
04/21/23 08:08:40	786:11:50	785:11:24	0.00	0.00	23.1	20.0	0.00	0.00	0.00	0.00	0.00	10.18	0.00	1.48	1.50	0.00	0.00	0.36	0.36	0.00	0.00	0.00	0.00	0.15	0.15	0.00	0.00	0.97	0.99	0.00	0.00	3	0.35	200	200	16.9	0.013	0.06					0.00	0.00	6.88	7.00	0.00	2.4	37.0	37.0	1012.74	150.2	0.0	241.23	0.0	0.2	101.25	0.00	0.0	670.27	0.00	0.00	0.00	10.14	10.00	0.00	5.07	5.00
04/21/23 08:18:40	786:21:50	785:21:24	0.00	0.00	23.1	20.0	0.00	0.00	0.00	0.00	0.00	10.18	0.00	1.53	1.50	0.00	0.00	0.36	0.36	0.00	0.00	0.00	0.00	0.15	0.15	0.00	0.00	0.97	0.99	0.00	0.00	3	0.35	200	200	16.8	0.013	0.06					0.00	0.00	6.88	7.00	0.00	2.6	37.0	37.0	1012.99	150.2	0.0	241.29	0.0	0.2	101.27	0.00	0.0	670.43	0.00	0.00	0.00	9.83	10.00	0.00	4.92	5.00
04/21/23 08:28:40	786:31:50	785:31:24	0.00	0.00	23.1	20.0	0.00	0.00	0.00	0.00	0.00	10.18	0.00	1.52	1.50	0.00	0.00	0.36	0.36	0.00	0.00	0.00	0.00	0.15	0.15	0.00	0.00	1.01	0.99	0.00	0.00	4	0.36	200	200	17.1	0.013	0.06					0.00	0.00	6.88	7.00	0.00	2.4	37.0	37.0	1013.24	150.2	0.0	241.35	0.0	0.2	101.30	0.00	0.0	670.60	0.00	0.00	0.00	9.88	10.00	0.00	4.94	5.00
04/21/23 08:38:40	786:41:50	785:41:24	0.00	0.00	23.1	20.0	0.00	0.00	0.00	0.00	0.00	10.18	0.00	1.51	1.50	0.00	0.00	0.36	0.36	0.00	0.00	0.00	0.00	0.15	0.15	0.00	0.00	1.00	0.99	0.00	0.00	4	0.36	200	200	17.4	0.013	0.06					0.00	0.00	6.88	7.00	0.00	2.4	37.0	37.0	1013.49	150.2	0.0	241.41	0.0	0.2	101.32	0.00	0.0	670.76	0.00	0.00	0.00	9.96	10.00	0.00	4.98	5.00
04/21/23 08:48:40	786:51:50	785:51:24	0.00	0.00	23.1	20.0	0.00	0.00	0.00	0.00	0.00	10.18	0.00	1.47	1.50	0.00	0.00	0.36	0.36	0.00	0.00	0.00	0.00	0.15	0.15	0.00	0.00	0.96	0.99	0.00	0.00	3	0.37	200	200	17.4	0.013	0.06					0.00	0.00	6.88	7.00	0.00	2.5	37.0	37.0	1013.74	150.2	0.0	241.47	0.0	0.2	101.35	0.00	0.0	670.93	0.00	0.00	0.00	10.23	10.00	0.00	5.11	5.00
04/21/23 08:58:40	787:01:50	786:01:24	0.00	0.00	23.1	20.0	0.00	0.00	0.00	0.00	0.00	10.18	0.00	1.48	1.50	0.00	0.00	0.36	0.36	0.00	0.00	0.00	0.00	0.15	0.15	0.00	0.00	0.98	0.99	0.00	0.00	3	0.37	200	200	17.4	0.013	0.06					0.00	0.00	6.88	7.00	0.00	2.6	37.0	37.0	1013.99	150.2	0.0	241.53	0.0	0.2	101.37	0.00	0.0	671.09	0.00	0.00	0.00	10.11	10.00	0.00	5.06	5.00
04/21/23 09:08:40	787:11:50	786:11:24	0.00	0.00	23.0	20.0	0.00	0.00	0.00	0.00	0.00	10.18	0.00	1.48	1.50	0.00	0.00	0.36	0.36	0.00	0.00	0.00	0.00	0.15	0.15	0.00	0.00	0.98	0.99	0.00	0.00	3	0.36	200	200	17.4	0.013	0.06					0.00	0.00	6.88	7.00	0.00	2.5	37.0	37.0	1014.24	150.2	0.0	241.59	0.0	0.2	101.40	0.00	0.0	671.26	0.00	0.00	0.00	10.11	10.00	0.00	5.06	5.00
04/21/23 09:18:40	787:21:50	786:21:24	0.00	0.00	23.1	20.0	0.00	0.00	0.00	0.00	0.00	10.18	0.00	1.51	1.50	0.00	0.00	0.36	0.36	0.00	0.00	0.00	0.00	0.15	0.15	0.00	0.00	1.01	0.99	0.00	0.00	4	0.36	200	200	17.0	0.013	0.06					0.00	0.00	6.88	7.00	0.00	2.3	37.0	37.0	1014.49	150.2	0.0	241.65	0.0	0.2	101.42	0.00	0.0	671.42	0.00	0.00	0.00	9.92	10.00	0.00	4.96	5.00
04/21/23 09:28:40	787:31:50	786:31:24	0.00	0.00	23.1	20.0	0.00	0.00	0.00	0.00	0.00	10.18	0.00	1.48	1.50	0.00	0.00	0.36	0.36	0.00	0.00	0.00	0.00	0.15	0.15	0.00	0.00	0.97	0.99	0.00	0.00	3	0.37	200	200	17.9	0.013	0.06					0.00	0.00	6.88	7.00	0.00	2.8	37.0	37.0	1014.74	150.2	0.0	241.71	0.0	0.2	101.45	0.00	0.0	671.59	0.00	0.00	0.00	10.14	10.00	0.00	5.07	5.00
04/21/23 09:38:40	787:41:50	786:41:24	0.00	0.00	23.0	20.0	0.00	0.00	0.00	0.00	0.00	10.18	0.00	1.52	1.50	0.00	0.00	0.36	0.36	0.00	0.00	0.00	0.00	0.15	0.15	0.00	0.00	1.01	0.99	0.00	0.00	3	0.36	200	200	17.0	0.013	0.06					0.00	0.00	6.88	7.00	0.00	2.4	37.0	37.0	1014.99	150.2	0.0	241.77	0.0	0.2	101.47	0.00	0.0	671.76	0.00	0.00	0.00	9.88	10.00	0.00	4.94	5.00
04/21/23 09:48:40	787:51:50	786:51:24	0.00	0.00	23.1	20.0	0.00	0.00	0.00	0.00	0.00	10.18	0.00	1.47	1.50	0.00	0.00	0.36	0.36	0.00	0.00	0.00	0.00	0.15	0.15	0.00	0.00	0.96	0.99	0.00	0.00	3	0.36	200	200	17.0	0.013	0.06					0.00	0.00	6.88	7.00	0.00	2.5	37.0	37.0	1015.24	150.2	0.0	241.83	0.0	0.2	101.50	0.00	0.0	671.92	0.00	0.00	0.00	10.23	10.00	0.00	5.11	5.00
04/21/23 09:58:40	788:01:50	787:01:24	0.00	0.00	23.2	20.0	0.00	0.00	0.00	0.00	0.00	10.18	0.00	1.51	1.50	0.00	0.00	0.36	0.36	0.00	0.00	0.00	0.00	0.15	0.15	0.00	0.00	1.01	0.99	0.00	0.00	4	0.38	200	200	18.1	0.013	0.06					0.00	0.00	6.88	7.00	0.00	2.8	37.0	37.0	1015.49	150.2	0.0	241.89	0.0	0.2	101.52	0.00	0.0	672.09	0.00	0.00	0.00	9.96	10.00	0.00	4.98	5.00
04/21/23 10:08:40	788:11:50	787:11:24	0.00	0.00	23.1	20.0	0.00	0.00	0.00	0.00	0.00	10.18	0.00	1.47	1.50	0.00	0.00	0.36	0.36	0.00	0.00	0.00	0.00	0.15	0.15	0.00	0.00	0.97	0.99	0.00	0.00	2	0.36	200	200	17.1	0.013	0.06					0.00	0.00	6.88	7.00	0.00	2.9	37.0	37.0	1015.74	150.2	0.0	241.95	0.0	0.2	101.55	0.00	0.0	672.25	0.00	0.00	0.00	10.18	10.00	0.00	5.09	5.00
04/21/23 10:18:40	788:21:50	787:21:24	0.00	0.00	23.1	20.0	0.00	0.00	0.00	0.00	0.00	10.18	0.00	1.51	1.50	0.00	0.00	0.36	0.36	0.00	0.00	0.00	0.00	0.15	0.15	0.00	0.00	1.00	0.99	0.00	0.00	3	0.36	200	200	17.3	0.013	0.06					0.00	0.00	6.88	7.00	0.00	2.9	37.0	37.0	1015.99	150.2	0.0	242.01	0.0	0.2	101.57	0.00	0.0	672.42	0.00	0.00	0.00	9.94	10.00	0.00	4.97	5.00
04/21/23 10:28:40	788:31:50	787:31:24	0.00	0.00	23.1	20.0	0.00	0.00	0.00	0.00	0.00	10.18	0.00	1.51	1.50	0.00	0.00	0.36	0.36	0.00	0.00	0.00	0.00	0.15	0.15	0.00	0.00	1.00	0.99	0.00	0.00	2	0.35	200	200	16.8	0.013	0.06					0.00	0.00	6.88	7.00	0.00	2.7	37.0	37.0	1016.24	150.2	0.0	242.06	0.0	0.2	101.60	0.00	0.0	672.58	0.00	0.00	0.00	9.96	10.00	0.00	4.98	5.00
04/21/23 10:38:40	788:41:50	787:41:24	0.00	0.00	23.1	20.0	0.00	0.00	0.00	0.00	0.00	10.18	0.00	1.49	1.50	0.00	0.00	0.36	0.36	0.00	0.00	0.00	0.00	0.15	0.15	0.00	0.00	0.98	0.99	0.00	0.00	3	0.35	200	200	16.9	0.013	0.06					0.00	0.00	6.88	7.00	0.00	2.5	37.0	37.0	1016.49	150.2	0.0	242.12	0.0	0.2	101.62	0.00	0.0	672.75	0.00	0.00	0.00	10.09	10.00	0.00	5.05	5.00
04/21/23 10:48:40	788:51:50	787:51:24	0.00	0.00	23.1	20.0	0.00	0.00	0.00	0.00	0.00	10.18	0.00	1.50	1.50	0.00	0.00	0.36	0.36	0.00	0.00	0.00	0.00	0.15	0.15	0.00	0.00	0.99	0.99	0.00	0.00	3	0.35	199	200	16.9	0.013	0.06					0.00	0.00	6.88	7.00	0.00	2.5	37.0	37.0	1016.74	150.2	0.0	242.18	0.0	0.2	101.65	0.00	0.0	672.91	0.00	0.00	0.00	10.00	10.00	0.00	5.00	5.00
04/21/23 10:58:40	789:01:50	788:01:24	0.00	0.00	23.1	20.0	0.00	0.00	0.00	0.00	0.00	10.18	0.00	1.50	1.50	0.00	0.00	0.36	0.36	0.00	0.00	0.00	0.00	0.15	0.15	0.00	0.00	0.99	0.99	0.00	0.00	2	0.36	200	200	17.3	0.013	0.06					0.00	0.00	6.88	7.00	0.00	2.6	37.0	37.0	1016.99	150.2	0.0	242.24	0.0	0.2	101.67	0.00	0.0	673.08	0.00	0.00	0.00	10.02	10.00	0.00	5.01	5.00
04/21/23 11:08:40	789:11:51	788:11:24	0.00	0.00	23.1	20.0	0.00	0.00	0.00	0.00	0.00	10.18	0.00	1.46	1.50	0.00	0.00	0.36	0.36	0.00	0.00	0.00	0.00	0.15	0.15	0.00	0.00	0.95	0.99	0.00	0.00	3	0.37	200	200	17.7	0.013	0.06					0.00	0.00	6.88	7.00	0.00	2.7	37.0	37.0	1017.24	150.2	0.0	242.30	0.0	0.2	101.70	0.00	0.0	673.25	0.00	0.00	0.00	10.27	10.00	0.00	5.14	5.00
04/21/23 11:18:40	789:21:51	788:21:24	0.00	0.00	23.1	20.0	0.00	0.00	0.00	0.00	0.00	10.18	0.00	1.50	1.50	0.00	0.00	0.36	0.36	0.00	0.00	0.00	0.00	0.15	0.15	0.00	0.00	0.99	0.99	0.00	0.00	3	0.35	200	200	16.7	0.013	0.06					0.00	0.00	6.88	7.00	0.00	2.7	37.0	37.0	1017.49	150.2	0.0	242.36	0.0	0.2	101.72	0.00	0.0	673.41	0.00	0.00	0.00	10.00	10.00	0.00	5.00	5.00
04/21/23 11:28:40	789:31:51	788:31:24	0.00	0.00	23.1	20.0	0.00	0.00	0.00	0.00	0.00	10.18	0.00	1.50	1.50	0.00	0.00	0.36	0.36	0.00	0.00	0.00	0.00	0.15	0.15	0.00	0.00	1.00	0.99	0.00	0.00	3	0.36	200	200	17.3	0.013	0.06					0.00	0.00	6.88	7.00	0.00	2.5	37.0	37.0	1017.74	150.2	0.0	242.42	0.0	0.2	101.75	0.00	0.0	673.58	0.00	0.00	0.00	9.98	10.00	0.00	4.99	5.00
04/21/23 11:38:40	789:41:51	788:41:24	0.00	0.00	23.0	20.0	0.00	0.00	0.00	0.00	0.00	10.18	0.00	1.52	1.50	0.00	0.00	0.36	0.36	0.00	0.00	0.00	0.00	0.15	0.15	0.00	0.00	1.01	0.99	0.00	0.00	3	0.36	200	200	17.2	0.013	0.06					0.00	0.00	6.88	7.00	0.00	2.6	37.0	37.0	1017.99	150.2	0.0	242.48	0.0	0.2	101.77	0.00	0.0	673.74	0.00	0.00	0.00	9.88	10.00	0.00	4.94	5.00
04/21/23 11:48:40	789:51:51	788:51:24	0.00	0.00	23.0	20.0	0.00	0.00	0.00	0.00	0.00	10.18	0.00	1.52	1.50	0.00	0.00	0.36	0.36	0.00	0.00	0.00	0.00	0.15	0.15	0.00	0.00	1.01	0.99	0.00	0.00	3	0.37	200	200	17.5	0.013	0.06					0.00	0.00	6.88	7.00	0.00	2.8	37.0	37.0	1018.24	150.2	0.0	242.54	0.0	0.2	101.80	0.00	0.0	673.91	0.00	0.00	0.00	9.88	10.00	0.00	4.94	5.00
04/21/23 11:58:40	790:01:51	789:01:24	0.00	0.00	23.0	20.0	0.00	0.00	0.00	0.00	0.00	10.18	0.00	1.47	1.50	0.00	0.00	0.36	0.36	0.00	0.00	0.00	0.00	0.15	0.15	0.00	0.00	1.01	0.99	0.00	0.00	3	0.37	200	200	17.7	0.013	0.06					0.00	0.00	6.88	7.00	0.00	2.4	37.0	37.0	1018.49	150.2	0.0	242.60	0.0	0.2	101.82	0.00	0.0	674.07	0.00	0.00	0.00	10.23	10.00	0.00	5.11	5.00
04/21/23 12:08:40	790:11:51	789:11:24	0.00	0.00	23.0	20.0	0.00	0.00	0.00	0.00	0.00	10.18	0.00	1.50	1.50	0.00	0.00	0.36	0.36	0.00	0.00	0.00	0.00	0.15	0.15	0.00	0.00	0.99	0.99	0.00	0.00	2	0.36	201	200	17.2	0.013	0.06					0.00	0.00	6.88	7.00	0.00	2.4	37.0	37.0	1018.74	150.2	0.0	242.66	0.0	0.2	101.85	0.00	0.0	674.24	0.00	0.00	0.00	10.00	10.00	0.00	5.00	5.00
04/21/23 12:18:40	790:21:51	789:21:24	0.00	0.00	23.0	20.0	0.00	0.00	0.00	0.00	0.00	10.18	0.00	1.49	1.50	0.00	0.00	0.36	0.36	0.00	0.00	0.00	0.00	0.15	0.15	0.00	0.00	0.98	0.99	0.00	0.00	3	0.37	200	200	17.7	0.013	0.06					0.00	0.00	6.88	7.00	0.00	2.6	37.0	37.0	1018.99	150.2	0.0	242.72	0.0	0.2	101.87	0.00	0.0	674.40	0.00	0.00	0.00	10.07	10.00	0.00	5.03	5.00
04/21/23 12:28:40	790:31:51	789:31:24	0.00	0.00	23.0	20.0	0.00	0.00	0.00	0.00	0.00	10.18	0.00	1.49	1.50	0.00	0.00	0.36	0.36	0.00	0.00	0.00	0.00	0.15	0.15	0.00	0.00	0.98	0.99	0.00	0.00	2	0.35	201	200	16.5	0.013	0.06					0.00	0.00	6.88	7.00	0.00	2.5	37.0	37.0	1019.24	150.2	0.0	242.78	0.0	0.2	101.90	0.00	0.0	674.57	0.00	0.00	0.00	10.07	10.00	0.00	5.03	5.00
04/21/23 12:38:40	790:41:51	789:41:24	0.00	0.00	23.0	20.0	0.00	0.00	0.00	0.00	0.00	10.18	0.00	1.51	1.50	0.00	0.00	0.36	0.36	0.00	0.00	0.00	0.00	0.15	0.15	0.00	0.00	1.00	0.99	0.00	0.00	3	0.35	200	200	16.7	0.013	0.06					0.00	0.00	6.88	7.00	0.00	2.5	37.0	37.0	1019.49	150.2	0.0	242.84	0.0	0.2	101.92	0.00	0.0	674.73	0.00	0.00	0.00	9.96	10.00	0.00	4.98	5.00
04/21/23 12:48:40	790:51:51	789:51:24	0.00	0.00	23.1	20.0	0.00	0.00	0.00	0.00	0.00	10.18	0.00	1.51	1.50	0.00	0.00	0.36	0.36	0.00	0.00	0.00	0.00	0.15	0.15	0.00	0.00	1.01	0.99	0.00	0.00	3	0.36	200	200	17.3	0.013	0.06					0.00	0.00	6.88	7.00	0.00	2.8	37.0	37.0	1019.74	150.2	0.0	242.90	0.0	0.2	101.95	0.00	0.0	674.90	0.00	0.00	0.00	9.92	10.00	0.00	4.96	5.00
04/21/23 12:58:40	791:01:51	790:01:24	0.00	0.00	23.0	20.0	0.00	0.00	0.00	0.00	0.00	10.18	0.00	1.49	1.50	0.00	0.00	0.36	0.36	0.00	0.00	0.00	0.00	0.15	0.15	0.00	0.00	0.98	0.99	0.00	0.00	3	0.36	200	200	17.1	0.013	0.06					0.00	0.00	6.88	7.00	0.00	2.5	37.0	37.0	1019.99	150.2	0.0	242.96	0.0	0.2	101.97	0.00	0.0	675.07	0.00	0.00	0.00	10.07	10.00	0.00	5.03	5.00
04/21/23 13:08:40	791:11:51	790:11:24	0.00	0.00	23.0	20.0	0.00	0.00	0.00	0.00	0.00	10.18	0.00	1.50	1.50	0.00	0.00	0.36	0.36	0.00	0.00	0.00	0.00	0.15	0.15	0.00	0.00	0.99	0.99	0.00	0.00	4	0.36	200	200	17.3	0.013	0.06					0.00	0.00	6.88	7.00	0.00	2.3	37.0	37.0	1020.24	150.2	0.0	243.02	0.0	0.2	102.00	0.00	0.0	675.23	0.00	0.00	0.00	10.00	10.00	0.00	5.00	5.00
04/21/23 13:18:40	791:21:51	790:21:24	0.00	0.00	23.0	20.0	0.00	0.00	0.00	0.00	0.00	10.18	0.00	1.49	1.50	0.00	0.00	0.36	0.36	0.00	0.00	0.00	0.00	0.15	0.15	0.00	0.00	0.98	0.99	0.00	0.00	3	0.36	200	200	17.2	0.013	0.06					0.00	0.00	6.88	7.00	0.00	2.3	37.0	37.0	1020.49	150.2	0.0	243.08	0.0	0.2	102.02	0.00	0.0	675.40	0.00	0.00	0.00	10.07	10.00	0.00	5.03	5.00
04/21/23 13:28:40	791:31:51	790:31:24	0.00	0.00	23.0	20.0	0.00	0.00	0.00	0.00	0.00	10.18	0.00	1.54	1.50	0.00	0.00	0.36	0.36	0.00	0.00	0.00	0.00	0.15	0.15	0.00	0.00	1.03	0.99	0.00	0.00	3	0.36	200	200	17.4	0.013	0.06					0.00	0.00	6.88	7.00	0.00	2.7	37.0	37.0	1020.74	150.2	0.0	243.14	0.0	0.2	102.05	0.00	0.0	675.56	0.00	0.00	0.00	9.75	10.00	0.00	4.88	5.00
04/21/23 13:38:40	791:41:51	790:41:24	0.00	0.00	22.9	20.0	0.00	0.00	0.00	0.00	0.00	10.18	0.00	1.49	1.50	0.00	0.00	0.36	0.36	0.00	0.00	0.00	0.00	0.15	0.15	0.00	0.00	0.98	0.99	0.00	0.00	3	0.34	200	200	16.4	0.013	0.06					0.00	0.00	6.88	7.00	0.00	3.0	37.0	37.0	1020.99	150.2	0.0	243.20	0.0	0.2	102.07	0.00	0.0	675.73	0.00	0.00	0.00	10.07	10.00	0.00	5.03	5.00
04/21/23 13:48:40	791:51:51	790:51:24	0.00	0.00	22.9	20.0	0.00	0.00	0.00	0.00	0.00	10.18	0.00	1.48	1.50	0.00	0.00	0.36	0.36	0.00	0.00	0.00	0.00	0.15	0.15	0.00	0.00	0.98	0.99	0.00	0.00	3	0.35	200	200	16.5	0.014	0.06					0.00	0.00	6.88	7.00	0.00	2.7	37.0	37.0	1021.24	150.2	0.0	243.26	0.0	0.2	102.10	0.00	0.0	675.89	0.00	0.00	0.00	10.11	10.00	0.00	5.06	5.00
04/21/23 13:58:40	792:01:51	791:01:24	0.00	0.00	23.0	20.0	0.00	0.00	0.00	0.00	0.00	10.18	0.00	1.48	1.50	0.00	0.00	0.36	0.36	0.00	0.00	0.00	0.00	0.15	0.15	0.00	0.00	0.98	0.99	0.00	0.00	4	0.35	200	200	16.5	0.014	0.06					0.00	0.00	6.88	7.00	0.00	2.7	37.0	37.0	1021.49	150.2	0.0	243.31	0.0	0.2	102.12	0.00	0.0	676.06	0.00	0.00	0.00	10.11	10.00	0.00	5.06	5.00
04/21/23 14:08:40	792:11:51	791:11:24	0.00	0.00	23.0	20.0	0.00	0.00	0.00	0.00	0.00	10.18	0.00	1.48	1.50	0.00	0.00	0.36	0.36	0.00	0.00	0.00	0.00	0.15	0.15	0.00	0.00	0.98	0.99	0.00	0.00	3	0.35	200	200	16.6	0.014	0.06					0.00	0.00	6.88	7.00	0.00	2.7	37.0	37.0	1021.74	150.2	0.0	243.37	0.0	0.2	102.15	0.00	0.0	676.22	0.00	0.00	0.00	10.11	10.00	0.00	5.06	5.00
04/21/23 14:18:40	792:21:51	791:21:24	0.00	0.00	23.0	20.0	0.00	0.00	0.00	0.00	0.00	10.18	0.00	1.49	1.50	0.00	0.00	0.36	0.36	0.00	0.00	0.00	0.00	0.15	0.15	0.00	0.00	0.98	0.99	0.00	0.00	4	0.35	200	200	16.8	0.014	0.06					0.00	0.00	6.88	7.00	0.00	2.6	37.0	37.0	1021.99	150.2	0.0	243.43	0.0	0.2	102.17	0.00	0.0	676.39	0.00	0.00	0.00	10.07	10.00	0.00	5.03	5.00
04/21/23 14:28:40	792:31:51	791:31:24	0.00	0.00	23.0	20.0	0.00	0.00	0.00	0.00	0.00	10.18	0.00	1.51	1.50	0.00	0.00	0.36	0.36	0.00	0.00	0.00	0.00	0.15	0.15	0.00	0.00	1.00	0.99	0.00	0.00	3	0.36	200	200	17.4	0.014	0.06					0.00	0.00	6.88	7.00	0.00	2.2	37.0	37.0	1022.24	150.2	0.0	243.49	0.0	0.2	102.20	0.00	0.0	676.55	0.00	0.00	0.00	9.96	10.00	0.00	4.98	5.00
04/21/23 14:38:40	792:41:51	791:41:24	0.00	0.00	23.0	20.0	0.00	0.00	0.00	0.00	0.00	10.18	0.00	1.54	1.50	0.00	0.00	0.36	0.36	0.00	0.00	0.00	0.00	0.15	0.15	0.00	0.00	1.04	0.99	0.00	0.00	3	0.35	200	200	16.5	0.014	0.06					0.00	0.00	6.88	7.00	0.00	2.7	37.0	37.0	1022.49	150.2	0.0	243.55	0.0	0.2	102.22	0.00	0.0	676.72	0.00	0.00	0.00	9.71	10.00	0.00	4.86	5.00
04/21/23 14:48:40	792:51:51	791:51:24	0.00	0.00	23.0	20.0	0.00	0.00	0.00	0.00	0.00	10.18	0.00	1.49	1.50	0.00	0.00	0.36	0.36	0.00	0.00	0.00	0.00	0.15	0.15	0.00	0.00	0.98	0.99	0.00	0.00	3	0.34	200	200	16.4	0.014	0.06					0.00	0.00	6.88	7.00	0.00	2.4	37.0	37.0	1022.74	150.2	0.0	243.61	0.0	0.2	102.25	0.00	0.0	676.89	0.00	0.00	0.00	10.07	10.00	0.00	5.03	5.00
04/21/23 14:58:40	793:01:51	792:01:24	0.00	0.00	23.0	20.0	0.00	0.00	0.00	0.00	0.00	10.18	0.00	1.50	1.50	0.00	0.00	0.36	0.36	0.00	0.00	0.00	0.00	0.15	0.15	0.00	0.00	0.99	0.99	0.00	0.00	3	0.35	200	200	16.6	0.014	0.06					0.00	0.00	6.88	7.00	0.00	2.7	37.0	37.0	1022.99	150.2	0.0	243.67	0.0	0.2	102.27	0.00	0.0	677.05	0.00	0.00	0.00	10.00	10.00	0.00	5.00	5.00
04/21/23 15:08:40	793:11:51	792:11:24	0.00	0.00	22.9	20.0	0.00	0.00	0.00	0.00	0.00	10.18	0.00	1.50	1.50	0.00	0.00	0.36	0.36	0.00	0.00	0.00	0.00	0.15	0.15	0.00	0.00	0.99	0.99	0.00	0.00	4	0.34	200	200	16.4	0.014	0.06					0.00	0.00	6.88	7.00	0.00	2.6	37.0	37.0	1023.24	150.2	0.0	243.73	0.0	0.2	102.30	0.00	0.0	677.22	0.00	0.00	0.00	10.00	10.00	0.00	5.00	5.00
04/21/23 15:18:40	793:21:51	792:21:24	0.00	0.00	22.9	20.0	0.00	0.00	0.00	0.00	0.00	10.18	0.00	1.49	1.50	0.00	0.00	0.36	0.36	0.00	0.00	0.00	0.00	0.15	0.15	0.00	0.00	0.99	0.99	0.00	0.00	2	0.36	200	200	17.1	0.014	0.06					0.00	0.00	6.88	7.00	0.00	2.9	37.0	37.0	1023.49	150.2	0.0	243.79	0.0	0.2	102.32	0.00	0.0	677.38	0.00	0.00	0.00	10.05	10.00	0.00	5.02	5.00
04/21/23 15:28:40	793:31:51	792:31:24	0.00	0.00	22.8	20.0	0.00	0.00	0.00	0.00	0.00	10.18	0.00	1.49	1.50	0.00	0.00	0.36	0.36	0.00	0.00	0.00	0.00	0.15	0.15	0.00	0.00	0.98	0.99	0.00	0.00	3	0.35	200	200	16.7	0.014	0.06					0.00	0.00	6.88	7.00	0.00	2.5	37.0	37.0	1023.74	150.2	0.0	243.85	0.0	0.2	102.35	0.00	0.0	677.55	0.00	0.00	0.00	10.07	10.00	0.00	5.03	5.00
04/21/23 15:38:40	793:41:51	792:41:24	0.00	0.00	22.9	20.0	0.00	0.00	0.00	0.00	0.00	10.18	0.00	1.48	1.50	0.00	0.00	0.36	0.36	0.00	0.00	0.00	0.00	0.15	0.15	0.00	0.00	0.98	0.99	0.00	0.00	2	0.35	200	200	16.9	0.014	0.06					0.00	0.00	6.88	7.00	0.00	3.0	37.0	37.0	1023.99	150.2	0.0	243.91	0.0	0.2	102.37	0.00	0.0	677.71	0.00	0.00	0.00	10.11	10.00	0.00	5.06	5.00
04/21/23 15:48:40	793:51:51	792:51:24	0.00	0.00	22.9	20.0	0.00	0.00	0.00	0.00	0.00	10.18	0.00	1.48	1.50	0.00	0.00	0.36	0.36	0.00	0.00	0.00	0.00	0.15	0.15	0.00	0.00	0.98	0.99	0.00	0.00	2	0.34	200	200	16.3	0.014	0.06					0.00	0.00	6.88	7.00	0.00	2.4	37.0	37.0	1024.24	150.2	0.0	243.97	0.0	0.2	102.40	0.00	0.0	677.88	0.00	0.00	0.00	10.11	10.00	0.00	5.06	5.00
04/21/23 15:58:41	794:01:51	793:01:24	0.00	0.00	22.9	20.0	0.00	0.00	0.00	0.00	0.00	10.18	0.00	1.53	1.50	0.00	0.00	0.36	0.36	0.00	0.00	0.00	0.00	0.15	0.15	0.00	0.00	1.02	0.99	0.00	0.00	2	0.35	200	200	16.9	0.014	0.06					0.00	0.00	6.88	7.00	0.00	2.6	37.0	37.0	1024.49	150.2	0.0	244.03	0.0	0.2	102.42	0.00	0.0	678.04	0.00	0.00	0.00	9.83	10.00	0.00	4.92	5.00
04/21/23 16:08:41	794:11:51	793:11:24	0.00	0.00	22.9	20.0	0.00	0.00	0.00	0.00	0.00	10.18	0.00	1.53	1.50	0.00	0.00	0.36	0.36	0.00	0.00	0.00	0.00	0.15	0.15	0.00	0.00	1.02	0.99	0.00	0.00	3	0.37	200	200	17.5	0.014	0.06					0.00	0.00	6.88	7.00	0.00	2.3	37.0	37.0	1024.74	150.2	0.0	244.09	0.0	0.2	102.45	0.00	0.0	678.21	0.00	0.00	0.00	9.79	10.00	0.00	4.90	5.00
04/21/23 16:18:41	794:21:51	793:21:24	0.00	0.00	22.9	20.0	0.00	0.00	0.00	0.00	0.00	10.18	0.00	1.48	1.50	0.00	0.00	0.36	0.36	0.00	0.00	0.00	0.00	0.15	0.15	0.00	0.00	0.98	0.99	0.00	0.00	2	0.36	200	200	17.3	0.014	0.06					0.00	0.00	6.88	7.00	0.00	2.7	37.0	37.0	1024.99	150.2	0.0	244.15	0.0	0.2	102.47	0.00	0.0	678.37	0.00	0.00	0.00	10.11	10.00	0.00	5.06	5.00
04/21/23 16:28:41	794:31:51	793:31:24	0.00	0.00	22.9	20.0	0.00	0.00	0.00	0.00	0.00	10.18	0.00	1.48	1.50	0.00	0.00	0.36	0.36	0.00	0.00	0.00	0.00	0.15	0.15	0.00	0.00	0.98	0.99	0.00	0.00	3	0.35	200	200	16.5	0.014	0.06					0.00	0.00	6.88	7.00	0.00	2.3	37.0	37.0	1025.24	150.2	0.0	244.21	0.0	0.2	102.50	0.00	0.0	678.54	0.00	0.00	0.00	10.11	10.00	0.00	5.06	5.00
04/21/23 16:38:41	794:41:51	793:41:24	0.00	0.00	22.9	20.0	0.00	0.00	0.00	0.00	0.00	10.18	0.00	1.49	1.50	0.00	0.00	0.36	0.36	0.00	0.00	0.00	0.00	0.15	0.15	0.00	0.00	0.98	0.99	0.00	0.00	4	0.34	200	200	16.3	0.014	0.06					0.00	0.00	6.88	7.00	0.00	2.6	37.0	37.0	1025.49	150.2	0.0	244.27	0.0	0.2	102.52	0.00	0.0	678.71	0.00	0.00	0.00	10.07	10.00	0.00	5.03	5.00
04/21/23 16:48:41	794:51:51	793:51:24	0.00	0.00	22.9	20.0	0.00	0.00	0.00	0.00	0.00	10.18	0.00	1.51	1.50	0.00	0.00	0.36	0.36	0.00	0.00	0.00	0.00	0.15	0.15	0.00	0.00	1.00	0.99	0.00	0.00	2	0.35	200	200	16.7	0.014	0.06					0.00	0.00	6.88	7.00	0.00	2.6	37.0	37.0	1025.74	150.2	0.0	244.33	0.0	0.2	102.55	0.00	0.0	678.87	0.00	0.00	0.00	9.96	10.00	0.00	4.98	5.00
04/21/23 16:58:41	795:01:51	794:01:24	0.00	0.00	22.9	20.0	0.00	0.00	0.00	0.00	0.00	10.18	0.00	1.54	1.50	0.00	0.00	0.36	0.36	0.00	0.00	0.00	0.00	0.15	0.15	0.00	0.00	1.03	0.99	0.00	0.00	3	0.36	200	200	17.3	0.014	0.06					0.00	0.00	6.88	7.00	0.00	2.6	37.0	37.0	1025.99	150.2	0.0	244.39	0.0	0.2	102.57	0.00	0.0	679.04	0.00	0.00	0.00	9.75	10.00	0.00	4.88	5.00
04/21/23 17:08:41	795:11:51	794:11:24	0.00	0.00	22.8	20.0	0.00	0.00	0.00	0.00	0.00	10.18	0.00	1.53	1.50	0.00	0.00	0.36	0.36	0.00	0.00	0.00	0.00	0.15	0.15	0.00	0.00	1.02	0.99	0.00	0.00	3	0.37	200	200	17.5	0.014	0.06					0.00	0.00	6.88	7.00	0.00	2.9	37.0	37.0	1026.24	150.2	0.0	244.45	0.0	0.2	102.60	0.00	0.0	679.20	0.00	0.00	0.00	9.83	10.00	0.00	4.92	5.00
04/21/23 17:18:41	795:21:51	794:21:24	0.00	0.00	22.9	20.0	0.00	0.00	0.00	0.00	0.00	10.18	0.00	1.48	1.50	0.00	0.00	0.36	0.36	0.00	0.00	0.00	0.00	0.15	0.15	0.00	0.00	0.97	0.99	0.00	0.00	2	0.36	200	200	17.0	0.014	0.06					0.00	0.00	6.88	7.00	0.00	2.8	37.0	37.0	1026.49	150.2	0.0	244.51	0.0	0.2	102.62	0.00	0.0	679.37	0.00	0.00	0.00	10.14	10.00	0.00	5.07	5.00
04/21/23 17:28:41	795:31:51	794:31:24	0.00	0.00	22.9	20.0	0.00	0.00	0.00	0.00	0.00	10.18	0.00	1.48	1.50	0.00	0.00	0.36	0.36	0.00	0.00	0.00	0.00	0.15	0.15	0.00	0.00	0.98	0.99	0.00	0.00	3	0.36	200	200	17.0	0.014	0.06					0.00	0.00	6.88	7.00	0.00	3.1	37.0	37.0	1026.74	150.2	0.0	244.56	0.0	0.2	102.65	0.00	0.0	679.53	0.00	0.00	0.00	10.11	10.00	0.00	5.06	5.00
04/21/23 17:38:41	795:41:51	794:41:24	0.00	0.00	22.8	20.0	0.00	0.00	0.00	0.00	0.00	10.18	0.00	1.51	1.50	0.00	0.00	0.36	0.36	0.00	0.00	0.00	0.00	0.15	0.15	0.00	0.00	1.00	0.99	0.00	0.00	2	0.34	200	200	16.4	0.014	0.06					0.00	0.00	6.88	7.00	0.00	2.5	37.0	37.0	1026.99	150.2	0.0	244.62	0.0	0.2	102.67	0.00	0.0	679.70	0.00	0.00	0.00	9.96	10.00	0.00	4.98	5.00
04/21/23 17:48:41	795:51:51	794:51:24	0.00	0.00	22.9	20.0	0.00	0.00	0.00	0.00	0.00	10.18	0.00	1.54	1.50	0.00	0.00	0.36	0.36	0.00	0.00	0.00	0.00	0.15	0.15	0.00	0.00	1.04	0.99	0.00	0.00	2	0.35	200	200	16.8	0.014	0.06					0.00	0.00	6.88	7.00	0.00	2.3	37.0	37.0	1027.24	150.2	0.0	244.68	0.0	0.2	102.70	0.00	0.0	679.86	0.00	0.00	0.00	9.71	10.00	0.00	4.86	5.00
04/21/23 17:58:41	796:01:51	795:01:24	0.00	0.00	22.9	20.0	0.00	0.00	0.00	0.00	0.00	10.18	0.00	1.48	1.50	0.00	0.00	0.36	0.36	0.00	0.00	0.00	0.00	0.15	0.15	0.00	0.00	0.97	0.99	0.00	0.00	2	0.35	200	200	16.9	0.014	0.06					0.00	0.00	6.88	7.00	0.00	2.6	37.0	37.0	1027.49	150.2	0.0	244.74	0.0	0.2	102.72	0.00	0.0	680.03	0.00	0.00	0.00	10.14	10.00	0.00	5.07	5.00
04/21/23 18:08:41	796:11:51	795:11:24	0.00	0.00	22.8	20.0	0.00	0.00	0.00	0.00	0.00	10.18	0.00	1.53	1.50	0.00	0.00	0.36	0.36	0.00	0.00	0.00	0.00	0.15	0.15	0.00	0.00	1.02	0.99	0.00	0.00	3	0.36	200	200	17.4	0.014	0.06					0.00	0.00	6.88	7.00	0.00	2.9	37.0	37.0	1027.74	150.2	0.0	244.80	0.0	0.2	102.75	0.00	0.0	680.20	0.00	0.00	0.00	9.79	10.00	0.00	4.90	5.00
04/21/23 18:18:41	796:21:51	795:21:24	0.00	0.00	22.9	20.0	0.00	0.00	0.00	0.00	0.00	10.18	0.00	1.49	1.50	0.00	0.00	0.36	0.36	0.00	0.00	0.00	0.00	0.15	0.15	0.00	0.00	0.98	0.99	0.00	0.00	3	0.35	200	200	16.5	0.015	0.06					0.00	0.00	6.88	7.00	0.00	2.3	37.0	37.0	1027.99	150.2	0.0	244.86	0.0	0.2	102.77	0.00	0.0	680.36	0.00	0.00	0.00	10.07	10.00	0.00	5.03	5.00
04/21/23 18:28:41	796:31:51	795:31:24	0.00	0.00	22.8	20.0	0.00	0.00	0.00	0.00	0.00	10.18	0.00	1.48	1.50	0.00	0.00	0.36	0.36	0.00	0.00	0.00	0.00	0.15	0.15	0.00	0.00	0.98	0.99	0.00	0.00	4	0.35	200	200	16.5	0.015	0.06					0.00	0.00	6.88	7.00	0.00	2.7	37.0	37.0	1028.24	150.2	0.0	244.92	0.0	0.2	102.80	0.00	0.0	680.53	0.00	0.00	0.00	10.11	10.00	0.00	5.06	5.00
04/21/23 18:38:41	796:41:51	795:41:24	0.00	0.00	22.9	20.0	0.00	0.00	0.00	0.00	0.00	10.18	0.00	1.49	1.50	0.00	0.00	0.36	0.36	0.00	0.00	0.00	0.00	0.15	0.15	0.00	0.00	0.98	0.99	0.00	0.00	3	0.34	200	200	16.3	0.015	0.06					0.00	0.00	6.88	7.00	0.00	2.4	37.0	37.0	1028.49	150.2	0.0	244.98	0.0	0.2	102.82	0.00	0.0	680.69	0.00	0.00	0.00	10.07	10.00	0.00	5.03	5.00
04/21/23 18:48:41	796:51:51	795:51:24	0.00	0.00	22.9	20.0	0.00	0.00	0.00	0.00	0.00	10.18	0.00	1.50	1.50	0.00	0.00	0.36	0.36	0.00	0.00	0.00	0.00	0.15	0.15	0.00	0.00	0.99	0.99	0.00	0.00	2	0.36	200	200	17.0	0.015	0.06					0.00	0.00	6.88	7.00	0.00	2.4	37.0	37.0	1028.74	150.2	0.0	245.04	0.0	0.2	102.85	0.00	0.0	680.86	0.00	0.00	0.00	10.02	10.00	0.00	5.01	5.00
04/21/23 18:58:41	797:01:51	796:01:24	0.00	0.00	22.8	20.0	0.00	0.00	0.00	0.00	0.00	10.18	0.00	1.47	1.50	0.00	0.00	0.36	0.36	0.00	0.00	0.00	0.00	0.15	0.15	0.00	0.00	0.98	0.99	0.00	0.00	3	0.35	200	200	16.6	0.015	0.06					0.00	0.00	6.88	7.00	0.00	2.5	37.0	37.0	1029.00	150.2	0.0	245.10	0.0	0.2	102.87	0.00	0.0	681.02	0.00	0.00	0.00	10.18	10.00	0.00	5.09	5.00
04/21/23 19:08:41	797:11:51	796:11:24	0.00	0.00	22.8	20.0	0.00	0.00	0.00	0.00	0.00	10.18	0.00	1.48	1.50	0.00	0.00	0.36	0.36	0.00	0.00	0.00	0.00	0.15	0.15	0.00	0.00	0.99	0.99	0.00	0.00	3	0.36	199	200	17.3	0.015	0.06					0.00	0.00	6.88	7.00	0.00	2.2	37.0	37.0	1029.24	150.2	0.0	245.16	0.0	0.2	102.90	0.00	0.0	681.19	0.00	0.00	0.00	10.14	10.00	0.00	5.07	5.00
04/21/23 19:18:41	797:21:51	796:21:24	0.00	0.00	22.8	20.0	0.00	0.00	0.00	0.00	0.00	10.18	0.00	1.47	1.50	0.00	0.00	0.36	0.36	0.00	0.00	0.00	0.00	0.15	0.15	0.00	0.00	0.97	0.99	0.00	0.00	4	0.35	200	200	16.9	0.015	0.06					0.00	0.00	6.88	7.00	0.00	2.7	37.0	37.0	1029.50	150.2	0.0	245.22	0.0	0.2	102.92	0.00	0.0	681.35	0.00	0.00	0.00	10.18	10.00	0.00	5.09	5.00
04/21/23 19:28:41	797:31:51	796:31:24	0.00	0.00	22.7	20.0	0.00	0.00	0.00	0.00	0.00	10.18	0.00	1.50	1.50	0.00	0.00	0.36	0.36	0.00	0.00	0.00	0.00	0.15	0.15	0.00	0.00	0.99	0.99	0.00	0.00	3	0.36	200	200	17.4	0.015	0.06					0.00	0.00	6.88	7.00	0.00	2.9	37.0	37.0	1029.74	150.2	0.0	245.28	0.0	0.2	102.95	0.00	0.0	681.52	0.00	0.00	0.00	10.00	10.00	0.00	5.00	5.00
04/21/23 19:38:41	797:41:51	796:41:24	0.00	0.00	22.8	20.0	0.00	0.00	0.00	0.00	0.00	10.18	0.00	1.51	1.50	0.00	0.00	0.36	0.36	0.00	0.00	0.00	0.00	0.15	0.15	0.00	0.00	1.00	0.99	0.00	0.00	3	0.35	200	200	16.6	0.015	0.06					0.00	0.00	6.88	7.00	0.00	2.4	37.0	37.0	1029.99	150.2	0.0	245.34	0.0	0.2	102.97	0.00	0.0	681.68	0.00	0.00	0.00	9.96	10.00	0.00	4.98	5.00
04/21/23 19:48:41	797:51:51	796:51:24	0.00	0.00	22.9	20.0	0.00	0.00	0.00	0.00	0.00	10.18	0.00	1.49	1.50	0.00	0.00	0.36	0.36	0.00	0.00	0.00	0.00	0.15	0.15	0.00	0.00	0.98	0.99	0.00	0.00	3	0.35	200	200	16.6	0.015	0.06					0.00	0.00	6.88	7.00	0.00	2.2	37.0	37.0	1030.25	150.2	0.0	245.40	0.0	0.2	103.00	0.00	0.0	681.85	0.00	0.00	0.00	10.09	10.00	0.00	5.05	5.00
04/21/23 19:58:41	798:01:51	797:01:24	0.00	0.00	22.8	20.0	0.00	0.00	0.00	0.00	0.00	10.18	0.00	1.50	1.50	0.00	0.00	0.36	0.36	0.00	0.00	0.00	0.00	0.15	0.15	0.00	0.00	0.99	0.99	0.00	0.00	3	0.36	200	200	17.1	0.015	0.06					0.00	0.00	6.88	7.00	0.00	2.5	37.0	37.0	1030.50	150.2	0.0	245.46	0.0	0.2	103.02	0.00	0.0	682.02	0.00	0.00	0.00	10.00	10.00	0.00	5.00	5.00
04/21/23 20:08:41	798:11:51	797:11:24	0.00	0.00	22.8	20.0	0.00	0.00	0.00	0.00	0.00	10.18	0.00	1.48	1.50	0.00	0.00	0.36	0.36	0.00	0.00	0.00	0.00	0.15	0.15	0.00	0.00	0.98	0.99	0.00	0.00	3	0.35	200	200	16.6	0.015	0.06					0.00	0.00	6.88	7.00	0.00	3.0	37.0	37.0	1030.75	150.2	0.0	245.52	0.0	0.2	103.05	0.00	0.0	682.18	0.00	0.00	0.00	10.11	10.00	0.00	5.06	5.00
04/21/23 20:18:41	798:21:51	797:21:24	0.00	0.00	22.8	20.0	0.00	0.00	0.00	0.00	0.00	10.18	0.00	1.50	1.50	0.00	0.00	0.36	0.36	0.00	0.00	0.00	0.00	0.15	0.15	0.00	0.00	1.00	0.99	0.00	0.00	4	0.35	200	200	16.9	0.015	0.06					0.00	0.00	6.88	7.00	0.00	2.4	37.0	37.0	1031.00	150.2	0.0	245.58	0.0	0.2	103.07	0.00	0.0	682.35	0.00	0.00	0.00	9.98	10.00	0.00	4.99	5.00
04/21/23 20:28:41	798:31:51	797:31:24	0.00	0.00	22.7	20.0	0.00	0.00	0.00	0.00	0.00	10.18	0.00	1.51	1.50	0.00	0.00	0.36	0.36	0.00	0.00	0.00	0.00	0.15	0.15	0.00	0.00	1.00	0.99	0.00	0.00	3	0.35	200	200	16.5	0.015	0.06					0.00	0.00	6.88	7.00	0.00	2.9	37.0	37.0	1031.24	150.2	0.0	245.64	0.0	0.2	103.10	0.00	0.0	682.51	0.00	0.00	0.00	9.96	10.00	0.00	4.98	5.00
04/21/23 20:38:41	798:41:51	797:41:24	0.00	0.00	22.7	20.0	0.00	0.00	0.00	0.00	0.00	10.18	0.00	1.53	1.50	0.00	0.00	0.36	0.36	0.00	0.00	0.00	0.00	0.15	0.15	0.00	0.00	1.02	0.99	0.00	0.00	3	0.35	200	200	16.7	0.015	0.06					0.00	0.00	6.88	7.00	0.00	2.4	37.0	37.0	1031.50	150.2	0.0	245.70	0.0	0.2	103.12	0.00	0.0	682.68	0.00	0.00	0.00	9.83	10.00	0.00	4.92	5.00
04/21/23 20:48:41	798:51:51	797:51:24	0.00	0.00	22.8	20.0	0.00	0.00	0.00	0.00	0.00	10.18	0.00	1.51	1.50	0.00	0.00	0.36	0.36	0.00	0.00	0.00	0.00	0.15	0.15	0.00	0.00	1.00	0.99	0.00	0.00	4	0.35	200	200	16.5	0.015	0.06					0.00	0.00	6.88	7.00	0.00	2.2	37.0	37.0	1031.75	150.2	0.0	245.76	0.0	0.2	103.15	0.00	0.0	682.84	0.00	0.00	0.00	9.96	10.00	0.00	4.98	5.00
04/21/23 20:58:41	799:01:51	798:01:24	0.00	0.00	22.7	20.0	0.00	0.00	0.00	0.00	0.00	10.18	0.00	1.48	1.50	0.00	0.00	0.36	0.36	0.00	0.00	0.00	0.00	0.15	0.15	0.00	0.00	0.98	0.99	0.00	0.00	3	0.34	200	200	16.5	0.015	0.06					0.00	0.00	6.88	7.00	0.00	2.8	37.0	37.0	1032.00	150.2	0.0	245.81	0.0	0.2	103.17	0.00	0.0	683.01	0.00	0.00	0.00	10.11	10.00	0.00	5.06	5.00
04/21/23 21:08:41	799:11:51	798:11:24	0.00	0.00	22.7	20.0	0.00	0.00	0.00	0.00	0.00	10.18	0.00	1.50	1.50	0.00	0.00	0.36	0.36	0.00	0.00	0.00	0.00	0.15	0.15	0.00	0.00	0.99	0.99	0.00	0.00	3	0.35	200	200	16.6	0.015	0.06					0.00	0.00	6.88	7.00	0.00	2.8	37.0	37.0	1032.25	150.2	0.0	245.87	0.0	0.2	103.20	0.00	0.0	683.17	0.00	0.00	0.00	10.02	10.00	0.00	5.01	5.00
04/21/23 21:18:41	799:21:51	798:21:24	0.00	0.00	22.8	20.0	0.00	0.00	0.00	0.00	0.00	10.18	0.00	1.48	1.50	0.00	0.00	0.36	0.36	0.00	0.00	0.00	0.00	0.15	0.15	0.00	0.00	0.98	0.99	0.00	0.00	3	0.35	200	200	16.9	0.015	0.06					0.00	0.00	6.88	7.00	0.00	2.6	37.0	37.0	1032.50	150.2	0.0	245.93	0.0	0.2	103.22	0.00	0.0	683.34	0.00	0.00	0.00	10.11	10.00	0.00	5.06	5.00
04/21/23 21:28:41	799:31:51	798:31:24	0.00	0.00	22.7	20.0	0.00	0.00	0.00	0.00	0.00	10.18	0.00	1.50	1.50	0.00	0.00	0.36	0.36	0.00	0.00	0.00	0.00	0.15	0.15	0.00	0.00	0.99	0.99	0.00	0.00	3	0.34	200	200	16.4	0.015	0.06					0.00	0.00	6.88	7.00	0.00	2.8	37.0	37.0	1032.75	150.2	0.0	245.99	0.0	0.2	103.25	0.00	0.0	683.51	0.00	0.00	0.00	10.00	10.00	0.00	5.00	5.00
04/21/23 21:38:41	799:41:51	798:41:24	0.00	0.00	22.8	20.0	0.00	0.00	0.00	0.00	0.00	10.18	0.00	1.51	1.50	0.00	0.00	0.36	0.36	0.00	0.00	0.00	0.00	0.15	0.15	0.00	0.00	1.00	0.99	0.00	0.00	3	0.35	200	200	16.8	0.015	0.06					0.00	0.00	6.88	7.00	0.00	2.6	37.0	37.0	1033.00	150.2	0.0	246.05	0.0	0.2	103.27	0.00	0.0	683.67	0.00	0.00	0.00	9.96	10.00	0.00	4.98	5.00
04/21/23 21:48:41	799:51:51	798:51:24	0.00	0.00	22.8	20.0	0.00	0.00	0.00	0.00	0.00	10.18	0.00	1.48	1.50	0.00	0.00	0.36	0.36	0.00	0.00	0.00	0.00	0.15	0.15	0.00	0.00	0.98	0.99	0.00	0.00	3	0.35	200	200	16.9	0.015	0.06					0.00	0.00	6.88	7.00	0.00	2.5	37.0	37.0	1033.25	150.2	0.0	246.11	0.0	0.2	103.30	0.00	0.0	683.84	0.00	0.00	0.00	10.11	10.00	0.00	5.06	5.00
04/21/23 21:58:41	800:01:51	799:01:24	0.00	0.00	22.7	20.0	0.00	0.00	0.00	0.00	0.00	10.18	0.00	1.49	1.50	0.00	0.00	0.36	0.36	0.00	0.00	0.00	0.00	0.15	0.15	0.00	0.00	0.98	0.99	0.00	0.00	3	0.35	200	200	16.8	0.015	0.06					0.00	0.00	6.88	7.00	0.00	2.9	37.0	37.0	1033.50	150.2	0.0	246.17	0.0	0.2	103.32	0.00	0.0	684.00	0.00	0.00	0.00	10.05	10.00	0.00	5.02	5.00
04/21/23 22:08:41	800:11:51	799:11:24	0.00	0.00	22.7	20.0	0.00	0.00	0.00	0.00	0.00	10.18	0.00	1.50	1.50	0.00	0.00	0.36	0.36	0.00	0.00	0.00	0.00	0.15	0.15	0.00	0.00	1.00	0.99	0.00	0.00	3	0.35	200	200	16.9	0.015	0.06					0.00	0.00	6.88	7.00	0.00	2.6	37.0	37.0	1033.75	150.2	0.0	246.23	0.0	0.2	103.35	0.00	0.0	684.17	0.00	0.00	0.00	9.98	10.00	0.00	4.99	5.00
04/21/23 22:18:41	800:21:51	799:21:24	0.00	0.00	22.8	20.0	0.00	0.00	0.00	0.00	0.00	10.18	0.00	1.50	1.50	0.00	0.00	0.36	0.36	0.00	0.00	0.00	0.00	0.15	0.15	0.00	0.00	0.99	0.99	0.00	0.00	2	0.36	200	200	17.2	0.016	0.06					0.00	0.00	6.88	7.00	0.00	2.4	37.0	37.0	1034.00	150.2	0.0	246.29	0.0	0.2	103.37	0.00	0.0	684.33	0.00	0.00	0.00	10.02	10.00	0.00	5.01	5.00
04/21/23 22:28:41	800:31:51	799:31:24	0.00	0.00	22.7	20.0	0.00	0.00	0.00	0.00	0.00	10.18	0.00	1.53	1.50	0.00	0.00	0.36	0.36	0.00	0.00	0.00	0.00	0.15	0.15	0.00	0.00	1.02	0.99	0.00	0.00	3	0.36	200	200	17.0	0.016	0.06					0.00	0.00	6.88	7.00	0.00	3.2	37.0	37.0	1034.25	150.2	0.0	246.35	0.0	0.2	103.40	0.00	0.0	684.50	0.00	0.00	0.00	9.79	10.00	0.00	4.90	5.00
04/21/23 22:38:41	800:41:51	799:41:24	0.00	0.00	22.8	20.0	0.00	0.00	0.00	0.00	0.00	10.18	0.00	1.51	1.50	0.00	0.00	0.36	0.36	0.00	0.00	0.00	0.00	0.15	0.15	0.00	0.00	1.01	0.99	0.00	0.00	3	0.35	200	200	16.9	0.016	0.06					0.00	0.00	6.88	7.00	0.00	2.5	37.0	37.0	1034.50	150.2	0.0	246.41	0.0	0.2	103.42	0.00	0.0	684.66	0.00	0.00	0.00	9.92	10.00	0.00	4.96	5.00
04/21/23 22:48:41	800:51:51	799:51:24	0.00	0.00	22.8	20.0	0.00	0.00	0.00	0.00	0.00	10.18	0.00	1.51	1.50	0.00	0.00	0.36	0.36	0.00	0.00	0.00	0.00	0.15	0.15	0.00	0.00	1.01	0.99	0.00	0.00	3	0.35	200	200	16.9	0.016	0.06					0.00	0.00	6.88	7.00	0.00	2.8	37.0	37.0	1034.75	150.2	0.0	246.47	0.0	0.2	103.45	0.00	0.0	684.83	0.00	0.00	0.00	9.92	10.00	0.00	4.96	5.00
04/21/23 22:58:41	801:01:51	800:01:24	0.00	0.00	22.7	20.0	0.00	0.00	0.00	0.00	0.00	10.18	0.00	1.53	1.50	0.00	0.00	0.36	0.36	0.00	0.00	0.00	0.00	0.15	0.15	0.00	0.00	1.02	0.99	0.00	0.00	3	0.35	200	200	16.5	0.016	0.06					0.00	0.00	6.88	7.00	0.00	2.2	37.0	37.0	1035.00	150.2	0.0	246.53	0.0	0.2	103.47	0.00	0.0	685.00	0.00	0.00	0.00	9.79	10.00	0.00	4.90	5.00
04/21/23 23:08:41	801:11:51	800:11:24	0.00	0.00	22.8	20.0	0.00	0.00	0.00	0.00	0.00	10.18	0.00	1.53	1.50	0.00	0.00	0.36	0.36	0.00	0.00	0.00	0.00	0.15	0.15	0.00	0.00	1.02	0.99	0.00	0.00	2	0.35	201	200	16.7	0.016	0.06					0.00	0.00	6.88	7.00	0.00	2.7	37.0	37.0	1035.25	150.2	0.0	246.59	0.0	0.2	103.50	0.00	0.0	685.16	0.00	0.00	0.00	9.79	10.00	0.00	4.90	5.00
04/21/23 23:18:41	801:21:51	800:21:25	0.00	0.00	22.7	20.0	0.00	0.00	0.00	0.00	0.00	10.18	0.00	1.49	1.50	0.00	0.00	0.36	0.36	0.00	0.00	0.00	0.00	0.15	0.15	0.00	0.00	0.98	0.99	0.00	0.00	3	0.35	200	200	16.8	0.016	0.06					0.00	0.00	6.88	7.00	0.00	2.9	37.0	37.0	1035.50	150.2	0.0	246.65	0.0	0.2	103.52	0.00	0.0	685.33	0.00	0.00	0.00	10.07	10.00	0.00	5.03	5.00
04/21/23 23:28:41	801:31:51	800:31:25	0.00	0.00	22.7	20.0	0.00	0.00	0.00	0.00	0.00	10.18	0.00	1.49	1.50	0.00	0.00	0.36	0.36	0.00	0.00	0.00	0.00	0.15	0.15	0.00	0.00	0.98	0.99	0.00	0.00	3	0.35	200	200	16.7	0.016	0.06					0.00	0.00	6.88	7.00	0.00	2.8	37.0	37.0	1035.75	150.2	0.0	246.71	0.0	0.2	103.55	0.00	0.0	685.49	0.00	0.00	0.00	10.09	10.00	0.00	5.05	5.00
04/21/23 23:38:41	801:41:51	800:41:25	0.00	0.00	22.7	20.0	0.00	0.00	0.00	0.00	0.00	10.18	0.00	1.50	1.50	0.00	0.00	0.36	0.36	0.00	0.00	0.00	0.00	0.15	0.15	0.00	0.00	1.00	0.99	0.00	0.00	3	0.36	200	200	16.9	0.016	0.06					0.00	0.00	6.88	7.00	0.00	2.3	37.0	37.0	1036.00	150.2	0.0	246.77	0.0	0.2	103.57	0.00	0.0	685.66	0.00	0.00	0.00	9.98	10.00	0.00	4.99	5.00
04/21/23 23:48:41	801:51:51	800:51:25	0.00	0.00	22.7	20.0	0.00	0.00	0.00	0.00	0.00	10.18	0.00	1.50	1.50	0.00	0.00	0.36	0.36	0.00	0.00	0.00	0.00	0.15	0.15	0.00	0.00	0.99	0.99	0.00	0.00	4	0.35	200	200	17.0	0.016	0.06					0.00	0.00	6.88	7.00	0.00	2.8	37.0	37.0	1036.25	150.2	0.0	246.83	0.0	0.2	103.60	0.00	0.0	685.82	0.00	0.00	0.00	10.02	10.00	0.00	5.01	5.00
04/21/23 23:58:41	802:01:51	801:01:25	0.00	0.00	22.6	20.0	0.00	0.00	0.00	0.00	0.00	10.18	0.00	1.52	1.50	0.00	0.00	0.36	0.36	0.00	0.00	0.00	0.00	0.15	0.15	0.00	0.00	1.01	0.99	0.00	0.00	4	0.35	200	200	16.5	0.016	0.06					0.00	0.00	6.88	7.00	0.00	2.7	37.0	37.0	1036.50	150.2	0.0	246.89	0.0	0.2	103.62	0.00	0.0	685.99	0.00	0.00	0.00	9.88	10.00	0.00	4.94	5.00
04/22/23 00:08:41	802:11:51	801:11:25	0.00	0.00	22.7	20.0	0.00	0.00	0.00	0.00	0.00	10.18	0.00	1.51	1.50	0.00	0.00	0.36	0.36	0.00	0.00	0.00	0.00	0.15	0.15	0.00	0.00	1.01	0.99	0.00	0.00	3	0.36	200	200	17.4	0.016	0.06					0.00	0.00	6.88	7.00	0.00	2.6	37.0	37.0	1036.75	150.2	0.0	246.95	0.0	0.2	103.65	0.00	0.0	686.15	0.00	0.00	0.00	9.96	10.00	0.00	4.98	5.00
04/22/23 00:18:41	802:21:51	801:21:25	0.00	0.00	22.7	20.0	0.00	0.00	0.00	0.00	0.00	10.18	0.00	1.50	1.50	0.00	0.00	0.36	0.36	0.00	0.00	0.00	0.00	0.15	0.15	0.00	0.00	0.99	0.99	0.00	0.00	4	0.35	200	200	16.6	0.016	0.06					0.00	0.00	6.88	7.00	0.00	2.4	37.0	37.0	1037.00	150.2	0.0	247.01	0.0	0.2	103.67	0.00	0.0	686.32	0.00	0.00	0.00	10.00	10.00	0.00	5.00	5.00
04/22/23 00:28:41	802:31:51	801:31:25	0.00	0.00	22.6	20.0	0.00	0.00	0.00	0.00	0.00	10.18	0.00	1.49	1.50	0.00	0.00	0.36	0.36	0.00	0.00	0.00	0.00	0.15	0.15	0.00	0.00	0.98	0.99	0.00	0.00	4	0.35	200	200	16.7	0.016	0.06					0.00	0.00	6.88	7.00	0.00	2.6	37.0	37.0	1037.25	150.2	0.0	247.06	0.0	0.2	103.70	0.00	0.0	686.48	0.00	0.00	0.00	10.07	10.00	0.00	5.03	5.00
04/22/23 00:38:41	802:41:51	801:41:25	0.00	0.00	22.6	20.0	0.00	0.00	0.00	0.00	0.00	10.18	0.00	1.49	1.50	0.00	0.00	0.36	0.36	0.00	0.00	0.00	0.00	0.15	0.15	0.00	0.00	0.98	0.99	0.00	0.00	3	0.36	200	200	17.1	0.016	0.06					0.00	0.00	6.88	7.00	0.00	2.9	37.0	37.0	1037.50	150.2	0.0	247.12	0.0	0.2	103.72	0.00	0.0	686.65	0.00	0.00	0.00	10.07	10.00	0.00	5.03	5.00
04/22/23 00:48:41	802:51:51	801:51:25	0.00	0.00	22.6	20.0	0.00	0.00	0.00	0.00	0.00	10.18	0.00	1.49	1.50	0.00	0.00	0.36	0.36	0.00	0.00	0.00	0.00	0.15	0.15	0.00	0.00	0.98	0.99	0.00	0.00	3	0.35	200	200	16.6	0.016	0.06					0.00	0.00	6.88	7.00	0.00	2.5	37.0	37.0	1037.75	150.2	0.0	247.18	0.0	0.2	103.75	0.00	0.0	686.82	0.00	0.00	0.00	10.07	10.00	0.00	5.03	5.00
04/22/23 00:58:41	803:01:51	802:01:25	0.00	0.00	22.7	20.0	0.00	0.00	0.00	0.00	0.00	10.18	0.00	1.52	1.50	0.00	0.00	0.36	0.36	0.00	0.00	0.00	0.00	0.15	0.15	0.00	0.00	1.01	0.99	0.00	0.00	3	0.35	200	200	16.5	0.016	0.06					0.00	0.00	6.88	7.00	0.00	2.8	37.0	37.0	1038.00	150.2	0.0	247.24	0.0	0.2	103.77	0.00	0.0	686.98	0.00	0.00	0.00	9.88	10.00	0.00	4.94	5.00
04/22/23 01:08:41	803:11:51	802:11:25	0.00	0.00	22.6	20.0	0.00	0.00	0.00	0.00	0.00	10.18	0.00	1.51	1.50	0.00	0.00	0.36	0.36	0.00	0.00	0.00	0.00	0.15	0.15	0.00	0.00	1.01	0.99	0.00	0.00	3	0.35	200	200	16.8	0.016	0.06					0.00	0.00	6.88	7.00	0.00	2.6	37.0	37.0	1038.25	150.2	0.0	247.30	0.0	0.2	103.80	0.00	0.0	687.15	0.00	0.00	0.00	9.92	10.00	0.00	4.96	5.00
04/22/23 01:18:41	803:21:51	802:21:25	0.00	0.00	22.7	20.0	0.00	0.00	0.00	0.00	0.00	10.18	0.00	1.51	1.50	0.00	0.00	0.36	0.36	0.00	0.00	0.00	0.00	0.15	0.15	0.00	0.00	1.00	0.99	0.00	0.00	3	0.35	200	200	16.5	0.016	0.06					0.00	0.00	6.88	7.00	0.00	3.0	37.0	37.0	1038.50	150.2	0.0	247.36	0.0	0.2	103.82	0.00	0.0	687.31	0.00	0.00	0.00	9.96	10.00	0.00	4.98	5.00
04/22/23 01:28:41	803:31:51	802:31:25	0.00	0.00	22.6	20.0	0.00	0.00	0.00	0.00	0.00	10.18	0.00	1.51	1.50	0.00	0.00	0.36	0.36	0.00	0.00	0.00	0.00	0.15	0.15	0.00	0.00	1.00	0.99	0.00	0.00	3	0.36	200	200	17.0	0.016	0.06					0.00	0.00	6.88	7.00	0.00	2.9	37.0	37.0	1038.75	150.2	0.0	247.42	0.0	0.2	103.85	0.00	0.0	687.48	0.00	0.00	0.00	9.96	10.00	0.00	4.98	5.00
04/22/23 01:38:41	803:41:51	802:41:25	0.00	0.00	22.6	20.0	0.00	0.00	0.00	0.00	0.00	10.18	0.00	1.50	1.50	0.00	0.00	0.36	0.36	0.00	0.00	0.00	0.00	0.15	0.15	0.00	0.00	0.99	0.99	0.00	0.00	3	0.35	200	200	16.7	0.017	0.06					0.00	0.00	6.88	7.00	0.00	2.9	37.0	37.0	1039.00	150.2	0.0	247.48	0.0	0.2	103.87	0.00	0.0	687.64	0.00	0.00	0.00	10.00	10.00	0.00	5.00	5.00
04/22/23 01:48:41	803:51:51	802:51:25	0.00	0.00	22.6	20.0	0.00	0.00	0.00	0.00	0.00	10.18	0.00	1.47	1.50	0.00	0.00	0.36	0.36	0.00	0.00	0.00	0.00	0.15	0.15	0.00	0.00	0.97	0.99	0.00	0.00	3	0.36	200	200	17.2	0.017	0.06					0.00	0.00	6.88	7.00	0.00	2.5	37.0	37.0	1039.25	150.2	0.0	247.54	0.0	0.2	103.90	0.00	0.0	687.81	0.00	0.00	0.00	10.18	10.00	0.00	5.09	5.00
04/22/23 01:58:41	804:01:51	803:01:25	0.00	0.00	22.6	20.0	0.00	0.00	0.00	0.00	0.00	10.18	0.00	1.52	1.50	0.00	0.00	0.36	0.36	0.00	0.00	0.00	0.00	0.15	0.15	0.00	0.00	1.01	0.99	0.00	0.00	3	0.35	200	200	16.8	0.017	0.06					0.00	0.00	6.88	7.00	0.00	2.8	37.0	37.0	1039.50	150.2	0.0	247.60	0.0	0.2	103.92	0.00	0.0	687.97	0.00	0.00	0.00	9.88	10.00	0.00	4.94	5.00
04/22/23 02:08:42	804:11:52	803:11:25	0.00	0.00	22.6	20.0	0.00	0.00	0.00	0.00	0.00	10.18	0.00	1.50	1.50	0.00	0.00	0.36	0.36	0.00	0.00	0.00	0.00	0.15	0.15	0.00	0.00	0.99	0.99	0.00	0.00	3	0.37	200	200	17.5	0.017	0.06					0.00	0.00	6.88	7.00	0.00	2.5	37.0	37.0	1039.75	150.2	0.0	247.66	0.0	0.2	103.95	0.00	0.0	688.14	0.00	0.00	0.00	10.02	10.00	0.00	5.01	5.00
04/22/23 02:18:42	804:21:52	803:21:25	0.00	0.00	22.6	20.0	0.00	0.00	0.00	0.00	0.00	10.18	0.00	1.50	1.50	0.00	0.00	0.36	0.36	0.00	0.00	0.00	0.00	0.15	0.15	0.00	0.00	0.99	0.99	0.00	0.00	3	0.36	200	200	17.2	0.017	0.06					0.00	0.00	6.88	7.00	0.00	2.6	37.0	37.0	1040.00	150.2	0.0	247.72	0.0	0.2	103.97	0.00	0.0	688.31	0.00	0.00	0.00	10.00	10.00	0.00	5.00	5.00
04/22/23 02:28:42	804:31:52	803:31:25	0.00	0.00	22.6	20.0	0.00	0.00	0.00	0.00	0.00	10.18	0.00	1.48	1.50	0.00	0.00	0.36	0.36	0.00	0.00	0.00	0.00	0.15	0.15	0.00	0.00	0.97	0.99	0.00	0.00	4	0.35	200	200	16.7	0.017	0.06					0.00	0.00	6.88	7.00	0.00	3.0	37.0	37.0	1040.25	150.2	0.0	247.78	0.0	0.2	104.00	0.00	0.0	688.47	0.00	0.00	0.00	10.14	10.00	0.00	5.07	5.00
04/22/23 02:38:42	804:41:52	803:41:25	0.00	0.00	22.6	20.0	0.00	0.00	0.00	0.00	0.00	10.18	0.00	1.47	1.50	0.00	0.00	0.36	0.36	0.00	0.00	0.00	0.00	0.15	0.15	0.00	0.00	0.96	0.99	0.00	0.00	3	0.36	200	200	17.1	0.017	0.06					0.00	0.00	6.88	7.00	0.00	2.6	37.0	37.0	1040.50	150.2	0.0	247.84	0.0	0.2	104.02	0.00	0.0	688.64	0.00	0.00	0.00	10.23	10.00	0.00	5.11	5.00
04/22/23 02:48:42	804:51:52	803:51:25	0.00	0.00	22.6	20.0	0.00	0.00	0.00	0.00	0.00	10.18	0.00	1.48	1.50	0.00	0.00	0.36	0.36	0.00	0.00	0.00	0.00	0.15	0.15	0.00	0.00	0.99	0.99	0.00	0.00	3	0.35	200	200	16.5	0.017	0.06					0.00	0.00	6.88	7.00	0.00	2.4	37.0	37.0	1040.75	150.2	0.0	247.90	0.0	0.2	104.05	0.00	0.0	688.80	0.00	0.00	0.00	10.14	10.00	0.00	5.07	5.00
04/22/23 02:58:42	805:01:52	804:01:25	0.00	0.00	22.5	20.0	0.00	0.00	0.00	0.00	0.00	10.18	0.00	1.51	1.50	0.00	0.00	0.36	0.36	0.00	0.00	0.00	0.00	0.15	0.15	0.00	0.00	1.00	0.99	0.00	0.00	3	0.35	200	200	16.5	0.017	0.06					0.00	0.00	6.88	7.00	0.00	3.2	37.0	37.0	1041.00	150.2	0.0	247.96	0.0	0.2	104.07	0.00	0.0	688.97	0.00	0.00	0.00	9.96	10.00	0.00	4.98	5.00
04/22/23 03:08:42	805:11:52	804:11:25	0.00	0.00	22.6	20.0	0.00	0.00	0.00	0.00	0.00	10.18	0.00	1.50	1.50	0.00	0.00	0.36	0.36	0.00	0.00	0.00	0.00	0.15	0.15	0.00	0.00	1.00	0.99	0.00	0.00	3	0.35	200	200	16.5	0.017	0.06					0.00	0.00	6.88	7.00	0.00	2.4	37.0	37.0	1041.25	150.2	0.0	248.02	0.0	0.2	104.10	0.00	0.0	689.13	0.00	0.00	0.00	9.98	10.00	0.00	4.99	5.00
04/22/23 03:18:42	805:21:52	804:21:25	0.00	0.00	22.6	20.0	0.00	0.00	0.00	0.00	0.00	10.18	0.00	1.52	1.50	0.00	0.00	0.36	0.36	0.00	0.00	0.00	0.00	0.15	0.15	0.00	0.00	1.01	0.99	0.00	0.00	3	0.34	200	200	16.2	0.017	0.06					0.00	0.00	6.88	7.00	0.00	3.0	37.0	37.0	1041.50	150.2	0.0	248.08	0.0	0.2	104.12	0.00	0.0	689.30	0.00	0.00	0.00	9.88	10.00	0.00	4.94	5.00
04/22/23 03:28:42	805:31:52	804:31:25	0.00	0.00	22.5	20.0	0.00	0.00	0.00	0.00	0.00	10.18	0.00	1.51	1.50	0.00	0.00	0.36	0.36	0.00	0.00	0.00	0.00	0.15	0.15	0.00	0.00	1.01	0.99	0.00	0.00	3	0.35	200	200	16.5	0.017	0.06					0.00	0.00	6.88	7.00	0.00	2.6	37.0	37.0	1041.75	150.2	0.0	248.14	0.0	0.2	104.15	0.00	0.0	689.46	0.00	0.00	0.00	9.92	10.00	0.00	4.96	5.00
04/22/23 03:38:42	805:41:52	804:41:25	0.00	0.00	22.6	20.0	0.00	0.00	0.00	0.00	0.00	10.18	0.00	1.50	1.50	0.00	0.00	0.36	0.36	0.00	0.00	0.00	0.00	0.15	0.15	0.00	0.00	1.01	0.99	0.00	0.00	4	0.35	201	200	16.6	0.017	0.06					0.00	0.00	6.88	7.00	0.00	3.0	37.0	37.0	1042.00	150.2	0.0	248.20	0.0	0.2	104.17	0.00	0.0	689.63	0.00	0.00	0.00	10.00	10.00	0.00	5.00	5.00
04/22/23 03:48:42	805:51:52	804:51:25	0.00	0.00	22.6	20.0	0.00	0.00	0.00	0.00	0.00	10.18	0.00	1.50	1.50	0.00	0.00	0.36	0.36	0.00	0.00	0.00	0.00	0.15	0.15	0.00	0.00	0.99	0.99	0.00	0.00	3	0.35	200	200	16.6	0.017	0.06					0.00	0.00	6.88	7.00	0.00	2.9	37.0	37.0	1042.25	150.2	0.0	248.26	0.0	0.2	104.20	0.00	0.0	689.80	0.00	0.00	0.00	10.02	10.00	0.00	5.01	5.00
04/22/23 03:58:42	806:01:52	805:01:25	0.00	0.00	22.6	20.0	0.00	0.00	0.00	0.00	0.00	10.18	0.00	1.50	1.50	0.00	0.00	0.36	0.36	0.00	0.00	0.00	0.00	0.15	0.15	0.00	0.00	1.00	0.99	0.00	0.00	4	0.36	200	200	17.1	0.017	0.06					0.00	0.00	6.88	7.00	0.00	2.6	37.0	37.0	1042.50	150.2	0.0	248.31	0.0	0.2	104.22	0.00	0.0	689.96	0.00	0.00	0.00	9.98	10.00	0.00	4.99	5.00
04/22/23 04:08:42	806:11:52	805:11:25	0.00	0.00	22.5	20.0	0.00	0.00	0.00	0.00	0.00	10.18	0.00	1.51	1.50	0.00	0.00	0.36	0.36	0.00	0.00	0.00	0.00	0.15	0.15	0.00	0.00	1.00	0.99	0.00	0.00	3	0.36	200	200	17.1	0.017	0.06					0.00	0.00	6.88	7.00	0.00	3.0	37.0	37.0	1042.75	150.2	0.0	248.37	0.0	0.2	104.25	0.00	0.0	690.13	0.00	0.00	0.00	9.96	10.00	0.00	4.98	5.00
04/22/23 04:18:42	806:21:52	805:21:25	0.00	0.00	22.6	20.0	0.00	0.00	0.00	0.00	0.00	10.18	0.00	1.52	1.50	0.00	0.00	0.36	0.36	0.00	0.00	0.00	0.00	0.15	0.15	0.00	0.00	1.01	0.99	0.00	0.00	3	0.35	200	200	16.6	0.017	0.06					0.00	0.00	6.88	7.00	0.00	3.0	37.0	37.0	1043.00	150.2	0.0	248.43	0.0	0.2	104.27	0.00	0.0	690.29	0.00	0.00	0.00	9.88	10.00	0.00	4.94	5.00
04/22/23 04:28:42	806:31:52	805:31:25	0.00	0.00	22.6	20.0	0.00	0.00	0.00	0.00	0.00	10.18	0.00	1.51	1.50	0.00	0.00	0.36	0.36	0.00	0.00	0.00	0.00	0.15	0.15	0.00	0.00	1.01	0.99	0.00	0.00	2	0.35	200	200	16.9	0.017	0.06					0.00	0.00	6.88	7.00	0.00	2.7	37.0	37.0	1043.25	150.2	0.0	248.49	0.0	0.2	104.30	0.00	0.0	690.46	0.00	0.00	0.00	9.92	10.00	0.00	4.96	5.00
04/22/23 04:38:42	806:41:52	805:41:25	0.00	0.00	22.5	20.0	0.00	0.00	0.00	0.00	0.00	10.18	0.00	1.50	1.50	0.00	0.00	0.36	0.36	0.00	0.00	0.00	0.00	0.15	0.15	0.00	0.00	1.00	0.99	0.00	0.00	3	0.35	200	200	17.0	0.017	0.06					0.00	0.00	6.88	7.00	0.00	3.1	37.0	37.0	1043.50	150.2	0.0	248.55	0.0	0.2	104.32	0.00	0.0	690.62	0.00	0.00	0.00	9.98	10.00	0.00	4.99	5.00
04/22/23 04:48:42	806:51:52	805:51:25	0.00	0.00	22.5	20.0	0.00	0.00	0.00	0.00	0.00	10.18	0.00	1.51	1.50	0.00	0.00	0.36	0.36	0.00	0.00	0.00	0.00	0.15	0.15	0.00	0.00	1.00	0.99	0.00	0.00	3	0.36	200	200	17.1	0.017	0.06					0.00	0.00	6.88	7.00	0.00	2.4	37.0	37.0	1043.75	150.2	0.0	248.61	0.0	0.2	104.35	0.00	0.0	690.79	0.00	0.00	0.00	9.96	10.00	0.00	4.98	5.00
04/22/23 04:58:42	807:01:52	806:01:25	0.00	0.00	22.6	20.0	0.00	0.00	0.00	0.00	0.00	10.18	0.00	1.48	1.50	0.00	0.00	0.36	0.36	0.00	0.00	0.00	0.00	0.15	0.15	0.00	0.00	0.98	0.99	0.00	0.00	3	0.35	200	200	16.5	0.017	0.06					0.00	0.00	6.88	7.00	0.00	2.8	37.0	37.0	1044.00	150.2	0.0	248.67	0.0	0.2	104.37	0.00	0.0	690.95	0.00	0.00	0.00	10.11	10.00	0.00	5.06	5.00
04/22/23 05:08:42	807:11:52	806:11:25	0.00	0.00	22.6	20.0	0.00	0.00	0.00	0.00	0.00	10.18	0.00	1.52	1.50	0.00	0.00	0.36	0.36	0.00	0.00	0.00	0.00	0.15	0.15	0.00	0.00	1.01	0.99	0.00	0.00	3	0.35	200	200	16.5	0.017	0.06					0.00	0.00	6.88	7.00	0.00	2.9	37.0	37.0	1044.25	150.2	0.0	248.73	0.0	0.2	104.40	0.00	0.0	691.12	0.00	0.00	0.00	9.88	10.00	0.00	4.94	5.00
04/22/23 05:18:42	807:21:52	806:21:25	0.00	0.00	22.6	20.0	0.00	0.00	0.00	0.00	0.00	10.18	0.00	1.49	1.50	0.00	0.00	0.36	0.36	0.00	0.00	0.00	0.00	0.15	0.15	0.00	0.00	0.99	0.99	0.00	0.00	2	0.35	200	200	16.6	0.018	0.06					0.00	0.00	6.88	7.00	0.00	3.0	37.0	37.0	1044.50	150.2	0.0	248.79	0.0	0.2	104.42	0.00	0.0	691.28	0.00	0.00	0.00	10.05	10.00	0.00	5.02	5.00
04/22/23 05:28:42	807:31:52	806:31:25	0.00	0.00	22.5	20.0	0.00	0.00	0.00	0.00	0.00	10.18	0.00	1.53	1.50	0.00	0.00	0.36	0.36	0.00	0.00	0.00	0.00	0.15	0.15	0.00	0.00	1.03	0.99	0.00	0.00	2	0.35	200	200	16.6	0.018	0.06					0.00	0.00	6.88	7.00	0.00	2.6	37.0	37.0	1044.75	150.2	0.0	248.85	0.0	0.2	104.45	0.00	0.0	691.45	0.00	0.00	0.00	9.79	10.00	0.00	4.90	5.00
04/22/23 05:38:42	807:41:52	806:41:25	0.00	0.00	22.6	20.0	0.00	0.00	0.00	0.00	0.00	10.18	0.00	1.51	1.50	0.00	0.00	0.36	0.36	0.00	0.00	0.00	0.00	0.15	0.15	0.00	0.00	0.98	0.99	0.00	0.00	3	0.35	200	200	16.5	0.018	0.06					0.00	0.00	6.88	7.00	0.00	2.6	37.0	37.0	1045.00	150.2	0.0	248.91	0.0	0.2	104.47	0.00	0.0	691.61	0.00	0.00	0.00	9.92	10.00	0.00	4.96	5.00
04/22/23 05:48:42	807:51:52	806:51:25	0.00	0.00	22.5	20.0	0.00	0.00	0.00	0.00	0.00	10.18	0.00	1.53	1.50	0.00	0.00	0.36	0.36	0.00	0.00	0.00	0.00	0.15	0.15	0.00	0.00	1.02	0.99	0.00	0.00	3	0.34	200	200	16.4	0.018	0.06					0.00	0.00	6.88	7.00	0.00	2.6	37.0	37.0	1045.25	150.2	0.0	248.97	0.0	0.2	104.50	0.00	0.0	691.78	0.00	0.00	0.00	9.79	10.00	0.00	4.90	5.00
04/22/23 05:58:42	808:01:52	807:01:25	0.00	0.00	22.5	20.0	0.00	0.00	0.00	0.00	0.00	10.18	0.00	1.48	1.50	0.00	0.00	0.36	0.36	0.00	0.00	0.00	0.00	0.15	0.15	0.00	0.00	0.97	0.99	0.00	0.00	3	0.35	200	200	16.6	0.018	0.06					0.00	0.00	6.88	7.00	0.00	2.7	37.0	37.0	1045.50	150.2	0.0	249.03	0.0	0.2	104.52	0.00	0.0	691.95	0.00	0.00	0.00	10.14	10.00	0.00	5.07	5.00
04/22/23 06:08:42	808:11:52	807:11:25	0.00	0.00	22.6	20.0	0.00	0.00	0.00	0.00	0.00	10.18	0.00	1.49	1.50	0.00	0.00	0.36	0.36	0.00	0.00	0.00	0.00	0.15	0.15	0.00	0.00	0.98	0.99	0.00	0.00	4	0.34	200	200	16.3	0.018	0.06					0.00	0.00	6.88	7.00	0.00	2.7	37.0	37.0	1045.75	150.2	0.0	249.09	0.0	0.2	104.55	0.00	0.0	692.11	0.00	0.00	0.00	10.07	10.00	0.00	5.03	5.00
04/22/23 06:18:42	808:21:52	807:21:25	0.00	0.00	22.5	20.0	0.00	0.00	0.00	0.00	0.00	10.18	0.00	1.52	1.50	0.00	0.00	0.36	0.36	0.00	0.00	0.00	0.00	0.15	0.15	0.00	0.00	1.01	0.99	0.00	0.00	4	0.36	200	200	17.3	0.018	0.06					0.00	0.00	6.88	7.00	0.00	2.8	37.0	37.0	1046.00	150.2	0.0	249.15	0.0	0.2	104.57	0.00	0.0	692.28	0.00	0.00	0.00	9.88	10.00	0.00	4.94	5.00
04/22/23 06:28:42	808:31:52	807:31:25	0.00	0.00	22.5	20.0	0.00	0.00	0.00	0.00	0.00	10.18	0.00	1.47	1.50	0.00	0.00	0.36	0.36	0.00	0.00	0.00	0.00	0.15	0.15	0.00	0.00	0.97	0.99	0.00	0.00	3	0.34	200	200	16.3	0.018	0.06					0.00	0.00	6.88	7.00	0.00	2.7	37.0	37.0	1046.25	150.2	0.0	249.21	0.0	0.2	104.60	0.00	0.0	692.44	0.00	0.00	0.00	10.18	10.00	0.00	5.09	5.00
04/22/23 06:38:42	808:41:52	807:41:25	0.00	0.00	22.6	20.0	0.00	0.00	0.00	0.00	0.00	10.18	0.00	1.48	1.50	0.00	0.00	0.36	0.36	0.00	0.00	0.00	0.00	0.15	0.15	0.00	0.00	0.97	0.99	0.00	0.00	4	0.34	200	200	16.1	0.018	0.06					0.00	0.00	6.88	7.00	0.00	3.1	37.0	37.0	1046.50	150.2	0.0	249.27	0.0	0.2	104.62	0.00	0.0	692.61	0.00	0.00	0.00	10.14	10.00	0.00	5.07	5.00
04/22/23 06:48:42	808:51:52	807:51:25	0.00	0.00	22.5	20.0	0.00	0.00	0.00	0.00	0.00	10.18	0.00	1.53	1.50	0.00	0.00	0.36	0.36	0.00	0.00	0.00	0.00	0.15	0.15	0.00	0.00	1.02	0.99	0.00	0.00	4	0.35	200	200	16.9	0.018	0.06					0.00	0.00	6.88	7.00	0.00	2.3	37.0	37.0	1046.75	150.2	0.0	249.33	0.0	0.2	104.65	0.00	0.0	692.77	0.00	0.00	0.00	9.83	10.00	0.00	4.92	5.00
04/22/23 06:58:42	809:01:52	808:01:25	0.00	0.00	22.5	20.0	0.00	0.00	0.00	0.00	0.00	10.18	0.00	1.53	1.50	0.00	0.00	0.36	0.36	0.00	0.00	0.00	0.00	0.15	0.15	0.00	0.00	1.02	0.99	0.00	0.00	3	0.34	200	200	16.0	0.018	0.06					0.00	0.00	6.88	7.00	0.00	2.5	37.0	37.0	1047.00	150.2	0.0	249.39	0.0	0.2	104.67	0.00	0.0	692.94	0.00	0.00	0.00	9.83	10.00	0.00	4.92	5.00
04/22/23 07:08:42	809:11:52	808:11:25	0.00	0.00	22.5	20.0	0.00	0.00	0.00	0.00	0.00	10.18	0.00	1.53	1.50	0.00	0.00	0.36	0.36	0.00	0.00	0.00	0.00	0.15	0.15	0.00	0.00	1.01	0.99	0.00	0.00	3	0.35	199	200	16.7	0.018	0.06					0.00	0.00	6.88	7.00	0.00	2.6	37.0	37.0	1047.25	150.2	0.0	249.45	0.0	0.2	104.70	0.00	0.0	693.10	0.00	0.00	0.00	9.83	10.00	0.00	4.92	5.00
04/22/23 07:18:42	809:21:52	808:21:25	0.00	0.00	22.6	20.0	0.00	0.00	0.00	0.00	0.00	10.18	0.00	1.50	1.50	0.00	0.00	0.36	0.36	0.00	0.00	0.00	0.00	0.15	0.15	0.00	0.00	0.99	0.99	0.00	0.00	2	0.34	200	200	16.3	0.018	0.06					0.00	0.00	6.88	7.00	0.00	2.7	37.0	37.0	1047.50	150.2	0.0	249.51	0.0	0.2	104.72	0.00	0.0	693.27	0.00	0.00	0.00	10.02	10.00	0.00	5.01	5.00
04/22/23 07:28:42	809:31:52	808:31:25	0.00	0.00	22.5	20.0	0.00	0.00	0.00	0.00	0.00	10.18	0.00	1.54	1.50	0.00	0.00	0.36	0.36	0.00	0.00	0.00	0.00	0.15	0.15	0.00	0.00	1.03	0.99	0.00	0.00	4	0.34	200	200	16.2	0.018	0.06					0.00	0.00	6.88	7.00	0.00	2.7	37.0	37.0	1047.75	150.2	0.0	249.56	0.0	0.2	104.75	0.00	0.0	693.43	0.00	0.00	0.00	9.75	10.00	0.00	4.88	5.00
04/22/23 07:38:42	809:41:52	808:41:25	0.00	0.00	22.5	20.0	0.00	0.00	0.00	0.00	0.00	10.18	0.00	1.53	1.50	0.00	0.00	0.36	0.36	0.00	0.00	0.00	0.00	0.15	0.15	0.00	0.00	1.02	0.99	0.00	0.00	3	0.34	200	200	16.2	0.018	0.06					0.00	0.00	6.88	7.00	0.00	2.5	37.0	37.0	1048.00	150.2	0.0	249.62	0.0	0.2	104.77	0.00	0.0	693.60	0.00	0.00	0.00	9.83	10.00	0.00	4.92	5.00
04/22/23 07:48:42	809:51:52	808:51:25	0.00	0.00	22.5	20.0	0.00	0.00	0.00	0.00	0.00	10.18	0.00	1.48	1.50	0.00	0.00	0.36	0.36	0.00	0.00	0.00	0.00	0.15	0.15	0.00	0.00	0.97	0.99	0.00	0.00	4	0.34	200	200	16.1	0.018	0.06					0.00	0.00	6.89	7.00	0.00	2.7	37.0	37.0	1048.25	150.2	0.0	249.68	0.0	0.2	104.80	0.00	0.0	693.77	0.00	0.00	0.00	10.14	10.00	0.00	5.07	5.00
04/22/23 07:58:42	810:01:52	809:01:25	0.00	0.00	22.4	20.0	0.00	0.00	0.00	0.00	0.00	10.18	0.00	1.48	1.50	0.00	0.00	0.36	0.36	0.00	0.00	0.00	0.00	0.15	0.15	0.00	0.00	0.97	0.99	0.00	0.00	4	0.35	200	200	16.8	0.018	0.06					0.00	0.00	6.89	7.00	0.00	2.7	37.0	37.0	1048.50	150.2	0.0	249.74	0.0	0.2	104.82	0.00	0.0	693.93	0.00	0.00	0.00	10.14	10.00	0.00	5.07	5.00
04/22/23 08:08:42	810:11:52	809:11:25	0.00	0.00	22.4	20.0	0.00	0.00	0.00	0.00	0.00	10.18	0.00	1.47	1.50	0.00	0.00	0.36	0.36	0.00	0.00	0.00	0.00	0.15	0.15	0.00	0.00	0.96	0.99	0.00	0.00	3	0.34	200	200	16.1	0.019	0.06					0.00	0.00	6.89	7.00	0.00	2.5	37.0	37.0	1048.75	150.2	0.0	249.80	0.0	0.2	104.85	0.00	0.0	694.10	0.00	0.00	0.00	10.23	10.00	0.00	5.11	5.00
04/22/23 08:18:42	810:21:52	809:21:25	0.00	0.00	22.5	20.0	0.00	0.00	0.00	0.00	0.00	10.18	0.00	1.47	1.50	0.00	0.00	0.36	0.36	0.00	0.00	0.00	0.00	0.15	0.15	0.00	0.00	0.96	0.99	0.00	0.00	3	0.35	200	200	16.6	0.019	0.06					0.00	0.00	6.88	7.00	0.00	2.9	37.0	37.0	1049.00	150.2	0.0	249.86	0.0	0.2	104.87	0.00	0.0	694.26	0.00	0.00	0.00	10.23	10.00	0.00	5.11	5.00
04/22/23 08:28:42	810:31:52	809:31:25	0.00	0.00	22.5	20.0	0.00	0.00	0.00	0.00	0.00	10.18	0.00	1.51	1.50	0.00	0.00	0.36	0.36	0.00	0.00	0.00	0.00	0.15	0.15	0.00	0.00	1.00	0.99	0.00	0.00	4	0.36	200	200	17.1	0.019	0.06					0.00	0.00	6.88	7.00	0.00	3.0	37.0	37.0	1049.25	150.2	0.0	249.92	0.0	0.2	104.90	0.00	0.0	694.43	0.00	0.00	0.00	9.94	10.00	0.00	4.97	5.00
04/22/23 08:38:42	810:41:52	809:41:25	0.00	0.00	22.5	20.0	0.00	0.00	0.00	0.00	0.00	10.18	0.00	1.53	1.50	0.00	0.00	0.36	0.36	0.00	0.00	0.00	0.00	0.15	0.15	0.00	0.00	1.02	0.99	0.00	0.00	3	0.34	200	200	16.3	0.019	0.06					0.00	0.00	6.88	7.00	0.00	2.9	37.0	37.0	1049.50	150.2	0.0	249.98	0.0	0.2	104.92	0.00	0.0	694.59	0.00	0.00	0.00	9.83	10.00	0.00	4.92	5.00
04/22/23 08:48:42	810:51:52	809:51:25	0.00	0.00	22.5	20.0	0.00	0.00	0.00	0.00	0.00	10.18	0.00	1.51	1.50	0.00	0.00	0.36	0.36	0.00	0.00	0.00	0.00	0.15	0.15	0.00	0.00	1.01	0.99	0.00	0.00	3	0.36	200	200	17.0	0.019	0.06					0.00	0.00	6.89	7.00	0.00	2.5	37.0	37.0	1049.75	150.2	0.0	250.04	0.0	0.2	104.95	0.00	0.0	694.76	0.00	0.00	0.00	9.92	10.00	0.00	4.96	5.00
04/22/23 08:58:42	811:01:52	810:01:25	0.00	0.00	22.4	20.0	0.00	0.00	0.00	0.00	0.00	10.18	0.00	1.51	1.50	0.00	0.00	0.36	0.36	0.00	0.00	0.00	0.00	0.15	0.15	0.00	0.00	1.00	0.99	0.00	0.00	4	0.35	200	200	16.6	0.019	0.06					0.00	0.00	6.89	7.00	0.00	3.1	37.0	37.0	1050.00	150.2	0.0	250.10	0.0	0.2	104.97	0.00	0.0	694.92	0.00	0.00	0.00	9.96	10.00	0.00	4.98	5.00
04/22/23 09:08:42	811:11:52	810:11:25	0.00	0.00	22.5	20.0	0.00	0.00	0.00	0.00	0.00	10.18	0.00	1.52	1.50	0.00	0.00	0.36	0.36	0.00	0.00	0.00	0.00	0.15	0.15	0.00	0.00	1.01	0.99	0.00	0.00	3	0.36	200	200	17.3	0.019	0.06					0.00	0.00	6.89	7.00	0.00	2.4	37.0	37.0	1050.25	150.2	0.0	250.16	0.0	0.2	105.00	0.00	0.0	695.09	0.00	0.00	0.00	9.88	10.00	0.00	4.94	5.00
04/22/23 09:18:42	811:21:52	810:21:25	0.00	0.00	22.5	20.0	0.00	0.00	0.00	0.00	0.00	10.18	0.00	1.49	1.50	0.00	0.00	0.36	0.36	0.00	0.00	0.00	0.00	0.15	0.15	0.00	0.00	0.98	0.99	0.00	0.00	4	0.34	200	200	16.5	0.019	0.06					0.00	0.00	6.89	7.00	0.00	3.1	37.0	37.0	1050.50	150.2	0.0	250.22	0.0	0.2	105.02	0.00	0.0	695.25	0.00	0.00	0.00	10.07	10.00	0.00	5.03	5.00
04/22/23 09:28:42	811:31:52	810:31:26	0.00	0.00	22.5	20.0	0.00	0.00	0.00	0.00	0.00	10.18	0.00	1.47	1.50	0.00	0.00	0.36	0.36	0.00	0.00	0.00	0.00	0.15	0.15	0.00	0.00	0.96	0.99	0.00	0.00	4	0.36	200	200	17.2	0.019	0.06					0.00	0.00	6.89	7.00	0.00	2.6	37.0	37.0	1050.75	150.2	0.0	250.28	0.0	0.2	105.05	0.00	0.0	695.42	0.00	0.00	0.00	10.23	10.00	0.00	5.11	5.00
04/22/23 09:38:42	811:41:52	810:41:26	0.00	0.00	22.5	20.0	0.00	0.00	0.00	0.00	0.00	10.18	0.00	1.51	1.50	0.00	0.00	0.36	0.36	0.00	0.00	0.00	0.00	0.15	0.15	0.00	0.00	1.00	0.99	0.00	0.00	4	0.36	200	200	17.4	0.019	0.06					0.00	0.00	6.89	7.00	0.00	2.4	37.0	37.0	1051.00	150.2	0.0	250.34	0.0	0.2	105.07	0.00	0.0	695.59	0.00	0.00	0.00	9.96	10.00	0.00	4.98	5.00
04/22/23 09:48:42	811:51:52	810:51:26	0.00	0.00	22.4	20.0	0.00	0.00	0.00	0.00	0.00	10.18	0.00	1.52	1.50	0.00	0.00	0.36	0.36	0.00	0.00	0.00	0.00	0.15	0.15	0.00	0.00	1.01	0.99	0.00	0.00	3	0.35	200	200	16.5	0.019	0.06					0.00	0.00	6.89	7.00	0.00	3.0	37.0	37.0	1051.25	150.2	0.0	250.40	0.0	0.2	105.10	0.00	0.0	695.75	0.00	0.00	0.00	9.88	10.00	0.00	4.94	5.00
04/22/23 09:58:42	812:01:52	811:01:26	0.00	0.00	22.5	20.0	0.00	0.00	0.00	0.00	0.00	10.18	0.00	1.50	1.50	0.00	0.00	0.36	0.36	0.00	0.00	0.00	0.00	0.15	0.15	0.00	0.00	0.97	0.99	0.00	0.00	3	0.35	200	200	16.8	0.019	0.06					0.00	0.00	6.88	7.00	0.00	2.6	37.0	37.0	1051.50	150.2	0.0	250.46	0.0	0.2	105.12	0.00	0.0	695.92	0.00	0.00	0.00	10.00	10.00	0.00	5.00	5.00
04/22/23 10:08:42	812:11:52	811:11:26	0.00	0.00	22.5	20.0	0.00	0.00	0.00	0.00	0.00	10.18	0.00	1.52	1.50	0.00	0.00	0.36	0.36	0.00	0.00	0.00	0.00	0.15	0.15	0.00	0.00	1.01	0.99	0.00	0.00	3	0.36	200	200	17.1	0.019	0.06					0.00	0.00	6.88	7.00	0.00	2.7	37.0	37.0	1051.75	150.2	0.0	250.52	0.0	0.2	105.15	0.00	0.0	696.08	0.00	0.00	0.00	9.88	10.00	0.00	4.94	5.00
04/22/23 10:18:42	812:21:52	811:21:26	0.00	0.00	22.4	20.0	0.00	0.00	0.00	0.00	0.00	10.18	0.00	1.51	1.50	0.00	0.00	0.36	0.36	0.00	0.00	0.00	0.00	0.15	0.15	0.00	0.00	1.01	0.99	0.00	0.00	3	0.35	200	200	16.4	0.019	0.06					0.00	0.00	6.88	7.00	0.00	2.7	37.0	37.0	1052.00	150.2	0.0	250.58	0.0	0.2	105.17	0.00	0.0	696.25	0.00	0.00	0.00	9.92	10.00	0.00	4.96	5.00
04/22/23 10:28:42	812:31:53	811:31:26	0.00	0.00	22.4	20.0	0.00	0.00	0.00	0.00	0.00	10.18	0.00	1.48	1.50	0.00	0.00	0.36	0.36	0.00	0.00	0.00	0.00	0.15	0.15	0.00	0.00	0.97	0.99	0.00	0.00	3	0.37	200	200	17.6	0.019	0.06					0.00	0.00	6.88	7.00	0.00	2.7	37.0	37.0	1052.25	150.2	0.0	250.64	0.0	0.2	105.20	0.00	0.0	696.41	0.00	0.00	0.00	10.14	10.00	0.00	5.07	5.00
04/22/23 10:38:42	812:41:53	811:41:26	0.00	0.00	22.5	20.0	0.00	0.00	0.00	0.00	0.00	10.18	0.00	1.48	1.50	0.00	0.00	0.36	0.36	0.00	0.00	0.00	0.00	0.15	0.15	0.00	0.00	1.01	0.99	0.00	0.00	3	0.35	200	200	16.8	0.019	0.06					0.00	0.00	6.88	7.00	0.00	2.8	37.0	37.0	1052.50	150.2	0.0	250.70	0.0	0.2	105.22	0.00	0.0	696.58	0.00	0.00	0.00	10.14	10.00	0.00	5.07	5.00
04/22/23 10:48:42	812:51:53	811:51:26	0.00	0.00	22.4	20.0	0.00	0.00	0.00	0.00	0.00	10.18	0.00	1.50	1.50	0.00	0.00	0.36	0.36	0.00	0.00	0.00	0.00	0.15	0.15	0.00	0.00	0.99	0.99	0.00	0.00	3	0.35	200	200	16.7	0.019	0.06					0.00	0.00	6.88	7.00	0.00	2.6	37.0	37.0	1052.75	150.2	0.0	250.76	0.0	0.2	105.25	0.00	0.0	696.74	0.00	0.00	0.00	10.02	10.00	0.00	5.01	5.00
04/22/23 10:58:42	813:01:53	812:01:26	0.00	0.00	22.4	20.0	0.00	0.00	0.00	0.00	0.00	10.18	0.00	1.51	1.50	0.00	0.00	0.36	0.36	0.00	0.00	0.00	0.00	0.15	0.15	0.00	0.00	1.00	0.99	0.00	0.00	4	0.36	200	200	17.4	0.020	0.06					0.00	0.00	6.88	7.00	0.00	2.4	37.0	37.0	1053.00	150.2	0.0	250.82	0.0	0.2	105.27	0.00	0.0	696.91	0.00	0.00	0.00	9.96	10.00	0.00	4.98	5.00
04/22/23 11:08:42	813:11:53	812:11:26	0.00	0.00	22.4	20.0	0.00	0.00	0.00	0.00	0.00	10.18	0.00	1.51	1.50	0.00	0.00	0.36	0.36	0.00	0.00	0.00	0.00	0.15	0.15	0.00	0.00	1.00	0.99	0.00	0.00	4	0.35	200	200	16.8	0.020	0.06					0.00	0.00	6.88	7.00	0.00	2.9	37.0	37.0	1053.25	150.2	0.0	250.87	0.0	0.2	105.30	0.00	0.0	697.07	0.00	0.00	0.00	9.92	10.00	0.00	4.96	5.00
04/22/23 11:18:42	813:21:53	812:21:26	0.00	0.00	22.4	20.0	0.00	0.00	0.00	0.00	0.00	10.18	0.00	1.48	1.50	0.00	0.00	0.36	0.36	0.00	0.00	0.00	0.00	0.15	0.15	0.00	0.00	0.98	0.99	0.00	0.00	3	0.36	200	200	17.1	0.020	0.06					0.00	0.00	6.88	7.00	0.00	2.4	37.0	37.0	1053.50	150.2	0.0	250.93	0.0	0.2	105.32	0.00	0.0	697.24	0.00	0.00	0.00	10.11	10.00	0.00	5.06	5.00
04/22/23 11:28:42	813:31:53	812:31:26	0.00	0.00	22.4	20.0	0.00	0.00	0.00	0.00	0.00	10.18	0.00	1.47	1.50	0.00	0.00	0.36	0.36	0.00	0.00	0.00	0.00	0.15	0.15	0.00	0.00	0.96	0.99	0.00	0.00	4	0.35	200	200	16.9	0.020	0.06					0.00	0.00	6.88	7.00	0.00	3.1	37.0	37.0	1053.75	150.2	0.0	250.99	0.0	0.2	105.35	0.00	0.0	697.41	0.00	0.00	0.00	10.23	10.00	0.00	5.11	5.00
04/22/23 11:38:42	813:41:53	812:41:26	0.00	0.00	22.4	20.0	0.00	0.00	0.00	0.00	0.00	10.18	0.00	1.51	1.50	0.00	0.00	0.36	0.36	0.00	0.00	0.00	0.00	0.15	0.15	0.00	0.00	1.00	0.99	0.00	0.00	3	0.36	200	200	17.2	0.020	0.06					0.00	0.00	6.88	7.00	0.00	2.7	37.0	37.0	1054.00	150.2	0.0	251.05	0.0	0.2	105.37	0.00	0.0	697.57	0.00	0.00	0.00	9.92	10.00	0.00	4.96	5.00
04/22/23 11:48:42	813:51:53	812:51:26	0.00	0.00	22.4	20.0	0.00	0.00	0.00	0.00	0.00	10.18	0.00	1.50	1.50	0.00	0.00	0.36	0.36	0.00	0.00	0.00	0.00	0.15	0.15	0.00	0.00	0.99	0.99	0.00	0.00	3	0.35	200	200	16.6	0.020	0.06					0.00	0.00	6.88	7.00	0.00	2.2	37.0	37.0	1054.25	150.2	0.0	251.11	0.0	0.2	105.40	0.00	0.0	697.74	0.00	0.00	0.00	10.00	10.00	0.00	5.00	5.00
04/22/23 11:58:42	814:01:53	813:01:26	0.00	0.00	22.3	20.0	0.00	0.00	0.00	0.00	0.00	10.18	0.00	1.51	1.50	0.00	0.00	0.36	0.36	0.00	0.00	0.00	0.00	0.15	0.15	0.00	0.00	1.00	0.99	0.00	0.00	4	0.36	200	200	17.3	0.020	0.06					0.00	0.00	6.88	7.00	0.00	2.7	37.0	37.0	1054.50	150.2	0.0	251.17	0.0	0.2	105.42	0.00	0.0	697.90	0.00	0.00	0.00	9.96	10.00	0.00	4.98	5.00
04/22/23 12:08:42	814:11:53	813:11:26	0.00	0.00	22.4	20.0	0.00	0.00	0.00	0.00	0.00	10.18	0.00	1.50	1.50	0.00	0.00	0.36	0.36	0.00	0.00	0.00	0.00	0.15	0.15	0.00	0.00	0.99	0.99	0.00	0.00	3	0.35	200	200	16.7	0.020	0.06					0.00	0.00	6.88	7.00	0.00	3.0	37.0	37.0	1054.75	150.2	0.0	251.23	0.0	0.2	105.45	0.00	0.0	698.07	0.00	0.00	0.00	10.02	10.00	0.00	5.01	5.00
04/22/23 12:18:43	814:21:53	813:21:26	0.00	0.00	22.4	20.0	0.00	0.00	0.00	0.00	0.00	10.18	0.00	1.45	1.50	0.00	0.00	0.36	0.36	0.00	0.00	0.00	0.00	0.15	0.15	0.00	0.00	0.95	0.99	0.00	0.00	3	0.35	200	200	16.9	0.020	0.06					0.00	0.00	6.88	7.00	0.00	2.6	37.0	37.0	1055.00	150.2	0.0	251.29	0.0	0.2	105.47	0.00	0.0	698.23	0.00	0.00	0.00	10.32	10.00	0.00	5.16	5.00
04/22/23 12:28:43	814:31:53	813:31:26	0.00	0.00	22.4	20.0	0.00	0.00	0.00	0.00	0.00	10.18	0.00	1.50	1.50	0.00	0.00	0.36	0.36	0.00	0.00	0.00	0.00	0.15	0.15	0.00	0.00	0.99	0.99	0.00	0.00	3	0.36	199	200	17.3	0.020	0.06					0.00	0.00	6.88	7.00	0.00	2.7	37.0	37.0	1055.25	150.2	0.0	251.35	0.0	0.2	105.50	0.00	0.0	698.40	0.00	0.00	0.00	10.02	10.00	0.00	5.01	5.00
04/22/23 12:38:43	814:41:53	813:41:26	0.00	0.00	22.4	20.0	0.00	0.00	0.00	0.00	0.00	10.18	0.00	1.48	1.50	0.00	0.00	0.36	0.36	0.00	0.00	0.00	0.00	0.15	0.15	0.00	0.00	0.98	0.99	0.00	0.00	3	0.36	200	200	17.0	0.020	0.06					0.00	0.00	6.88	7.00	0.00	2.8	37.0	37.0	1055.50	150.2	0.0	251.41	0.0	0.2	105.52	0.00	0.0	698.56	0.00	0.00	0.00	10.11	10.00	0.00	5.06	5.00
04/22/23 12:48:43	814:51:53	813:51:26	0.00	0.00	22.3	20.0	0.00	0.00	0.00	0.00	0.00	10.18	0.00	1.50	1.50	0.00	0.00	0.36	0.36	0.00	0.00	0.00	0.00	0.15	0.15	0.00	0.00	1.00	0.99	0.00	0.00	4	0.36	200	200	17.3	0.020	0.06					0.00	0.00	6.88	7.00	0.00	2.9	37.0	37.0	1055.75	150.2	0.0	251.47	0.0	0.2	105.55	0.00	0.0	698.73	0.00	0.00	0.00	9.98	10.00	0.00	4.99	5.00
04/22/23 12:58:43	815:01:53	814:01:26	0.00	0.00	22.3	20.0	0.00	0.00	0.00	0.00	0.00	10.18	0.00	1.49	1.50	0.00	0.00	0.36	0.36	0.00	0.00	0.00	0.00	0.15	0.15	0.00	0.00	1.00	0.99	0.00	0.00	4	0.36	200	200	17.2	0.020	0.06					0.00	0.00	6.88	7.00	0.00	2.7	37.0	37.0	1056.00	150.2	0.0	251.53	0.0	0.2	105.57	0.00	0.0	698.90	0.00	0.00	0.00	10.07	10.00	0.00	5.03	5.00
04/22/23 13:08:43	815:11:53	814:11:26	0.00	0.00	22.4	20.0	0.00	0.00	0.00	0.00	0.00	10.18	0.00	1.50	1.50	0.00	0.00	0.36	0.36	0.00	0.00	0.00	0.00	0.15	0.15	0.00	0.00	0.99	0.99	0.00	0.00	4	0.34	200	200	16.3	0.020	0.06					0.00	0.00	6.88	7.00	0.00	2.9	37.0	37.0	1056.25	150.2	0.0	251.59	0.0	0.2	105.60	0.00	0.0	699.06	0.00	0.00	0.00	10.02	10.00	0.00	5.01	5.00
04/22/23 13:18:43	815:21:53	814:21:26	0.00	0.00	22.4	20.0	0.00	0.00	0.00	0.00	0.00	10.18	0.00	1.51	1.50	0.00	0.00	0.36	0.36	0.00	0.00	0.00	0.00	0.15	0.15	0.00	0.00	1.00	0.99	0.00	0.00	3	0.34	200	200	16.2	0.020	0.06					0.00	0.00	6.88	7.00	0.00	2.6	37.0	37.0	1056.50	150.2	0.0	251.65	0.0	0.2	105.62	0.00	0.0	699.23	0.00	0.00	0.00	9.96	10.00	0.00	4.98	5.00
04/22/23 13:28:43	815:31:53	814:31:26	0.00	0.00	22.3	20.0	0.00	0.00	0.00	0.00	0.00	10.18	0.00	1.51	1.50	0.00	0.00	0.36	0.36	0.00	0.00	0.00	0.00	0.15	0.15	0.00	0.00	1.00	0.99	0.00	0.00	3	0.36	199	200	17.1	0.020	0.06					0.00	0.00	6.88	7.00	0.00	2.9	37.0	37.0	1056.75	150.2	0.0	251.71	0.0	0.2	105.65	0.00	0.0	699.39	0.00	0.00	0.00	9.96	10.00	0.00	4.98	5.00
04/22/23 13:38:43	815:41:53	814:41:26	0.00	0.00	22.3	20.0	0.00	0.00	0.00	0.00	0.00	10.18	0.00	1.50	1.50	0.00	0.00	0.36	0.36	0.00	0.00	0.00	0.00	0.15	0.15	0.00	0.00	0.99	0.99	0.00	0.00	3	0.36	200	200	17.3	0.021	0.06					0.00	0.00	6.89	7.00	0.00	2.5	37.0	37.0	1057.00	150.2	0.0	251.77	0.0	0.2	105.67	0.00	0.0	699.56	0.00	0.00	0.00	10.00	10.00	0.00	5.00	5.00
04/22/23 13:48:43	815:51:53	814:51:26	0.00	0.00	22.3	20.0	0.00	0.00	0.00	0.00	0.00	10.18	0.00	1.49	1.50	0.00	0.00	0.36	0.36	0.00	0.00	0.00	0.00	0.15	0.15	0.00	0.00	0.98	0.99	0.00	0.00	3	0.36	200	200	17.4	0.021	0.06					0.00	0.00	6.88	7.00	0.00	2.3	37.0	37.0	1057.25	150.2	0.0	251.83	0.0	0.2	105.70	0.00	0.0	699.72	0.00	0.00	0.00	10.07	10.00	0.00	5.03	5.00
04/22/23 13:58:43	816:01:53	815:01:26	0.00	0.00	22.2	20.0	0.00	0.00	0.00	0.00	0.00	10.18	0.00	1.51	1.50	0.00	0.00	0.36	0.36	0.00	0.00	0.00	0.00	0.15	0.15	0.00	0.00	1.00	0.99	0.00	0.00	4	0.35	199	200	17.0	0.021	0.06					0.00	0.00	6.88	7.00	0.00	2.4	37.0	37.0	1057.50	150.2	0.0	251.89	0.0	0.2	105.72	0.00	0.0	699.89	0.00	0.00	0.00	9.96	10.00	0.00	4.98	5.00
04/22/23 14:08:43	816:11:53	815:11:26	0.00	0.00	22.3	20.0	0.00	0.00	0.00	0.00	0.00	10.18	0.00	1.51	1.50	0.00	0.00	0.36	0.36	0.00	0.00	0.00	0.00	0.15	0.15	0.00	0.00	1.01	0.99	0.00	0.00	3	0.35	200	200	16.6	0.021	0.06					0.00	0.00	6.88	7.00	0.00	2.8	37.0	37.0	1057.75	150.2	0.0	251.95	0.0	0.2	105.75	0.00	0.0	700.05	0.00	0.00	0.00	9.92	10.00	0.00	4.96	5.00
04/22/23 14:18:43	816:21:53	815:21:26	0.00	0.00	22.3	20.0	0.00	0.00	0.00	0.00	0.00	10.18	0.00	1.49	1.50	0.00	0.00	0.36	0.36	0.00	0.00	0.00	0.00	0.15	0.15	0.00	0.00	0.98	0.99	0.00	0.00	3	0.34	200	200	16.4	0.021	0.06					0.00	0.00	6.88	7.00	0.00	3.0	37.0	37.0	1058.00	150.2	0.0	252.01	0.0	0.2	105.77	0.00	0.0	700.22	0.00	0.00	0.00	10.09	10.00	0.00	5.05	5.00
04/22/23 14:28:43	816:31:53	815:31:26	0.00	0.00	22.3	20.0	0.00	0.00	0.00	0.00	0.00	10.18	0.00	1.51	1.50	0.00	0.00	0.36	0.36	0.00	0.00	0.00	0.00	0.15	0.15	0.00	0.00	1.00	0.99	0.00	0.00	3	0.36	200	200	17.2	0.021	0.06					0.00	0.00	6.88	7.00	0.00	2.2	37.0	37.0	1058.25	150.2	0.0	252.07	0.0	0.2	105.80	0.00	0.0	700.38	0.00	0.00	0.00	9.96	10.00	0.00	4.98	5.00
04/22/23 14:38:43	816:41:53	815:41:26	0.00	0.00	22.3	20.0	0.00	0.00	0.00	0.00	0.00	10.18	0.00	1.51	1.50	0.00	0.00	0.36	0.36	0.00	0.00	0.00	0.00	0.15	0.15	0.00	0.00	1.01	0.99	0.00	0.00	3	0.34	200	200	16.4	0.021	0.06					0.00	0.00	6.88	7.00	0.00	2.9	37.0	37.0	1058.50	150.2	0.0	252.12	0.0	0.2	105.82	0.00	0.0	700.55	0.00	0.00	0.00	9.92	10.00	0.00	4.96	5.00
04/22/23 14:48:43	816:51:53	815:51:26	0.00	0.00	22.3	20.0	0.00	0.00	0.00	0.00	0.00	10.18	0.00	1.48	1.50	0.00	0.00	0.36	0.36	0.00	0.00	0.00	0.00	0.15	0.15	0.00	0.00	0.98	0.99	0.00	0.00	3	0.36	200	200	17.4	0.021	0.06					0.00	0.00	6.88	7.00	0.00	2.8	37.0	37.0	1058.75	150.2	0.0	252.18	0.0	0.2	105.85	0.00	0.0	700.72	0.00	0.00	0.00	10.11	10.00	0.00	5.06	5.00
04/22/23 14:58:43	817:01:53	816:01:26	0.00	0.00	22.3	20.0	0.00	0.00	0.00	0.00	0.00	10.18	0.00	1.48	1.50	0.00	0.00	0.36	0.36	0.00	0.00	0.00	0.00	0.15	0.15	0.00	0.00	0.98	0.99	0.00	0.00	3	0.35	200	200	16.7	0.021	0.06					0.00	0.00	6.88	7.00	0.00	2.5	37.0	37.0	1059.00	150.2	0.0	252.24	0.0	0.2	105.87	0.00	0.0	700.88	0.00	0.00	0.00	10.11	10.00	0.00	5.06	5.00
04/22/23 15:08:43	817:11:53	816:11:26	0.00	0.00	22.3	20.0	0.00	0.00	0.00	0.00	0.00	10.18	0.00	1.49	1.50	0.00	0.00	0.36	0.36	0.00	0.00	0.00	0.00	0.15	0.15	0.00	0.00	0.99	0.99	0.00	0.00	3	0.36	200	200	17.3	0.021	0.06					0.00	0.00	6.88	7.00	0.00	2.7	37.0	37.0	1059.25	150.2	0.0	252.30	0.0	0.2	105.90	0.00	0.0	701.05	0.00	0.00	0.00	10.05	10.00	0.00	5.02	5.00
04/22/23 15:18:43	817:21:53	816:21:26	0.00	0.00	22.3	20.0	0.00	0.00	0.00	0.00	0.00	10.18	0.00	1.49	1.50	0.00	0.00	0.36	0.36	0.00	0.00	0.00	0.00	0.15	0.15	0.00	0.00	0.98	0.99	0.00	0.00	3	0.36	200	200	17.4	0.021	0.06					0.00	0.00	6.89	7.00	0.00	2.7	37.0	37.0	1059.50	150.2	0.0	252.36	0.0	0.2	105.92	0.00	0.0	701.21	0.00	0.00	0.00	10.09	10.00	0.00	5.05	5.00
04/22/23 15:28:43	817:31:53	816:31:26	0.00	0.00	22.2	20.0	0.00	0.00	0.00	0.00	0.00	10.18	0.00	1.56	1.50	0.00	0.00	0.36	0.36	0.00	0.00	0.00	0.00	0.15	0.15	0.00	0.00	1.06	0.99	0.00	0.00	3	0.35	200	200	16.9	0.021	0.06					0.00	0.00	6.89	7.00	0.00	2.4	37.0	37.0	1059.75	150.2	0.0	252.42	0.0	0.2	105.95	0.00	0.0	701.38	0.00	0.00	0.00	9.59	10.00	0.00	4.80	5.00
04/22/23 15:38:43	817:41:53	816:41:26	0.00	0.00	22.3	20.0	0.00	0.00	0.00	0.00	0.00	10.18	0.00	1.49	1.50	0.00	0.00	0.36	0.36	0.00	0.00	0.00	0.00	0.15	0.15	0.00	0.00	0.98	0.99	0.00	0.00	4	0.36	200	200	17.1	0.021	0.06					0.00	0.00	6.89	7.00	0.00	3.0	37.0	37.0	1060.00	150.2	0.0	252.48	0.0	0.2	105.97	0.00	0.0	701.54	0.00	0.00	0.00	10.07	10.00	0.00	5.03	5.00
04/22/23 15:48:43	817:51:53	816:51:26	0.00	0.00	22.2	20.0	0.00	0.00	0.00	0.00	0.00	10.18	0.00	1.54	1.50	0.00	0.00	0.36	0.36	0.00	0.00	0.00	0.00	0.15	0.15	0.00	0.00	1.03	0.99	0.00	0.00	2	0.35	200	200	16.7	0.021	0.06					0.00	0.00	6.89	7.00	0.00	2.4	37.0	37.0	1060.25	150.2	0.0	252.54	0.0	0.2	106.00	0.00	0.0	701.71	0.00	0.00	0.00	9.75	10.00	0.00	4.88	5.00
04/22/23 15:58:43	818:01:53	817:01:26	0.00	0.00	22.2	20.0	0.00	0.00	0.00	0.00	0.00	10.18	0.00	1.50	1.50	0.00	0.00	0.36	0.36	0.00	0.00	0.00	0.00	0.15	0.15	0.00	0.00	1.00	0.99	0.00	0.00	3	0.35	200	200	16.7	0.021	0.06					0.00	0.00	6.89	7.00	0.00	2.8	37.0	37.0	1060.50	150.2	0.0	252.60	0.0	0.2	106.02	0.00	0.0	701.87	0.00	0.00	0.00	9.98	10.00	0.00	4.99	5.00
04/22/23 16:08:43	818:11:53	817:11:26	0.00	0.00	22.3	20.0	0.00	0.00	0.00	0.00	0.00	10.18	0.00	1.51	1.50	0.00	0.00	0.36	0.36	0.00	0.00	0.00	0.00	0.15	0.15	0.00	0.00	1.00	0.99	0.00	0.00	3	0.35	200	200	16.6	0.021	0.06					0.00	0.00	6.89	7.00	0.00	2.9	37.0	37.0	1060.75	150.2	0.0	252.66	0.0	0.2	106.05	0.00	0.0	702.04	0.00	0.00	0.00	9.96	10.00	0.00	4.98	5.00
04/22/23 16:18:43	818:21:53	817:21:26	0.00	0.00	22.3	20.0	0.00	0.00	0.00	0.00	0.00	10.18	0.00	1.49	1.50	0.00	0.00	0.36	0.36	0.00	0.00	0.00	0.00	0.15	0.15	0.00	0.00	0.98	0.99	0.00	0.00	4	0.35	200	200	16.9	0.021	0.06					0.00	0.00	6.88	7.00	0.00	2.4	37.0	37.0	1061.00	150.2	0.0	252.72	0.0	0.2	106.07	0.00	0.0	702.20	0.00	0.00	0.00	10.07	10.00	0.00	5.03	5.00
04/22/23 16:28:43	818:31:53	817:31:26	0.00	0.00	22.2	20.0	0.00	0.00	0.00	0.00	0.00	10.18	0.00	1.49	1.50	0.00	0.00	0.36	0.36	0.00	0.00	0.00	0.00	0.15	0.15	0.00	0.00	0.99	0.99	0.00	0.00	3	0.36	200	200	17.2	0.022	0.06					0.00	0.00	6.89	7.00	0.00	3.0	37.0	37.0	1061.25	150.2	0.0	252.78	0.0	0.2	106.10	0.00	0.0	702.37	0.00	0.00	0.00	10.05	10.00	0.00	5.02	5.00
04/22/23 16:38:43	818:41:53	817:41:26	0.00	0.00	22.3	20.0	0.00	0.00	0.00	0.00	0.00	10.18	0.00	1.49	1.50	0.00	0.00	0.36	0.36	0.00	0.00	0.00	0.00	0.15	0.15	0.00	0.00	0.98	0.99	0.00	0.00	3	0.37	199	200	17.6	0.022	0.06					0.00	0.00	6.89	7.00	0.00	2.9	37.0	37.0	1061.50	150.2	0.0	252.84	0.0	0.2	106.12	0.00	0.0	702.54	0.00	0.00	0.00	10.07	10.00	0.00	5.03	5.00
04/22/23 16:48:43	818:51:53	817:51:26	0.00	0.00	22.3	20.0	0.00	0.00	0.00	0.00	0.00	10.18	0.00	1.49	1.50	0.00	0.00	0.36	0.36	0.00	0.00	0.00	0.00	0.15	0.15	0.00	0.00	0.98	0.99	0.00	0.00	3	0.35	200	200	16.9	0.022	0.06					0.00	0.00	6.89	7.00	0.00	2.3	37.0	37.0	1061.75	150.2	0.0	252.90	0.0	0.2	106.15	0.00	0.0	702.70	0.00	0.00	0.00	10.07	10.00	0.00	5.03	5.00
04/22/23 16:58:43	819:01:53	818:01:26	0.00	0.00	22.3	20.0	0.00	0.00	0.00	0.00	0.00	10.18	0.00	1.52	1.50	0.00	0.00	0.36	0.36	0.00	0.00	0.00	0.00	0.15	0.15	0.00	0.00	1.01	0.99	0.00	0.00	2	0.35	200	200	16.6	0.022	0.06					0.00	0.00	6.88	7.00	0.00	2.7	37.0	37.0	1062.00	150.2	0.0	252.96	0.0	0.2	106.17	0.00	0.0	702.87	0.00	0.00	0.00	9.88	10.00	0.00	4.94	5.00
04/22/23 17:08:43	819:11:53	818:11:26	0.00	0.00	22.3	20.0	0.00	0.00	0.00	0.00	0.00	10.18	0.00	1.53	1.50	0.00	0.00	0.36	0.36	0.00	0.00	0.00	0.00	0.15	0.15	0.00	0.00	1.02	0.99	0.00	0.00	3	0.36	200	200	17.3	0.022	0.06					0.00	0.00	6.89	7.00	0.00	2.3	37.0	37.0	1062.25	150.2	0.0	253.02	0.0	0.2	106.20	0.00	0.0	703.03	0.00	0.00	0.00	9.79	10.00	0.00	4.90	5.00
04/22/23 17:18:43	819:21:53	818:21:26	0.00	0.00	22.3	20.0	0.00	0.00	0.00	0.00	0.00	10.18	0.00	1.51	1.50	0.00	0.00	0.36	0.36	0.00	0.00	0.00	0.00	0.15	0.15	0.00	0.00	0.97	0.99	0.00	0.00	3	0.35	200	200	16.6	0.022	0.06					0.00	0.00	6.89	7.00	0.00	3.2	37.0	37.0	1062.50	150.2	0.0	253.08	0.0	0.2	106.22	0.00	0.0	703.20	0.00	0.00	0.00	9.96	10.00	0.00	4.98	5.00
04/22/23 17:28:43	819:31:53	818:31:26	0.00	0.00	22.2	20.0	0.00	0.00	0.00	0.00	0.00	10.18	0.00	1.54	1.50	0.00	0.00	0.36	0.36	0.00	0.00	0.00	0.00	0.15	0.15	0.00	0.00	1.04	0.99	0.00	0.00	3	0.36	200	200	17.1	0.022	0.06					0.00	0.00	6.89	7.00	0.00	2.7	37.0	37.0	1062.75	150.2	0.0	253.14	0.0	0.2	106.25	0.00	0.0	703.36	0.00	0.00	0.00	9.71	10.00	0.00	4.86	5.00
04/22/23 17:38:43	819:41:53	818:41:26	0.00	0.00	22.2	20.0	0.00	0.00	0.00	0.00	0.00	10.18	0.00	1.51	1.50	0.00	0.00	0.36	0.36	0.00	0.00	0.00	0.00	0.15	0.15	0.00	0.00	1.00	0.99	0.00	0.00	3	0.36	200	200	17.0	0.022	0.06					0.00	0.00	6.89	7.00	0.00	2.5	37.0	37.0	1063.00	150.2	0.0	253.20	0.0	0.2	106.27	0.00	0.0	703.53	0.00	0.00	0.00	9.96	10.00	0.00	4.98	5.00
04/22/23 17:48:43	819:51:53	818:51:26	0.00	0.00	22.2	20.0	0.00	0.00	0.00	0.00	0.00	10.18	0.00	1.50	1.50	0.00	0.00	0.36	0.36	0.00	0.00	0.00	0.00	0.15	0.15	0.00	0.00	0.99	0.99	0.00	0.00	2	0.36	200	200	17.1	0.022	0.06					0.00	0.00	6.89	7.00	0.00	3.0	37.0	37.0	1063.25	150.2	0.0	253.26	0.0	0.2	106.30	0.00	0.0	703.69	0.00	0.00	0.00	10.02	10.00	0.00	5.01	5.00
04/22/23 17:58:43	820:01:53	819:01:26	0.00	0.00	22.2	20.0	0.00	0.00	0.00	0.00	0.00	10.18	0.00	1.48	1.50	0.00	0.00	0.36	0.36	0.00	0.00	0.00	0.00	0.15	0.15	0.00	0.00	0.98	0.99	0.00	0.00	3	0.37	200	200	17.5	0.022	0.06					0.00	0.00	6.89	7.00	0.00	3.1	37.0	37.0	1063.50	150.2	0.0	253.32	0.0	0.2	106.32	0.00	0.0	703.86	0.00	0.00	0.00	10.11	10.00	0.00	5.06	5.00
04/22/23 18:08:43	820:11:53	819:11:26	0.00	0.00	22.3	20.0	0.00	0.00	0.00	0.00	0.00	10.18	0.00	1.51	1.50	0.00	0.00	0.36	0.36	0.00	0.00	0.00	0.00	0.15	0.15	0.00	0.00	1.01	0.99	0.00	0.00	3	0.36	200	200	17.0	0.022	0.06					0.00	0.00	6.89	7.00	0.00	2.8	37.0	37.0	1063.75	150.2	0.0	253.37	0.0	0.2	106.35	0.00	0.0	704.03	0.00	0.00	0.00	9.92	10.00	0.00	4.96	5.00
04/22/23 18:18:43	820:21:53	819:21:26	0.00	0.00	22.2	20.0	0.00	0.00	0.00	0.00	0.00	10.18	0.00	1.54	1.50	0.00	0.00	0.36	0.36	0.00	0.00	0.00	0.00	0.15	0.15	0.00	0.00	1.03	0.99	0.00	0.00	5	0.35	200	200	16.7	0.022	0.06					0.00	0.00	6.89	7.00	0.00	2.3	37.0	37.0	1064.00	150.2	0.0	253.43	0.0	0.2	106.37	0.00	0.0	704.19	0.00	0.00	0.00	9.75	10.00	0.00	4.88	5.00
04/22/23 18:28:43	820:31:53	819:31:26	0.00	0.00	22.2	20.0	0.00	0.00	0.00	0.00	0.00	10.18	0.00	1.50	1.50	0.00	0.00	0.36	0.36	0.00	0.00	0.00	0.00	0.15	0.15	0.00	0.00	0.99	0.99	0.00	0.00	3	0.36	200	200	17.2	0.022	0.06					0.00	0.00	6.89	7.00	0.00	2.8	37.0	37.0	1064.25	150.2	0.0	253.49	0.0	0.2	106.40	0.00	0.0	704.36	0.00	0.00	0.00	10.00	10.00	0.00	5.00	5.00
04/22/23 18:38:43	820:41:53	819:41:26	0.00	0.00	22.2	20.0	0.00	0.00	0.00	0.00	0.00	10.18	0.00	1.49	1.50	0.00	0.00	0.36	0.36	0.00	0.00	0.00	0.00	0.15	0.15	0.00	0.00	0.98	0.99	0.00	0.00	4	0.35	200	200	16.9	0.022	0.06					0.00	0.00	6.89	7.00	0.00	2.7	37.0	37.0	1064.50	150.2	0.0	253.55	0.0	0.2	106.42	0.00	0.0	704.52	0.00	0.00	0.00	10.09	10.00	0.00	5.05	5.00
04/22/23 18:48:43	820:51:53	819:51:26	0.00	0.00	22.2	20.0	0.00	0.00	0.00	0.00	0.00	10.18	0.00	1.51	1.50	0.00	0.00	0.36	0.36	0.00	0.00	0.00	0.00	0.15	0.15	0.00	0.00	1.00	0.99	0.00	0.00	3	0.36	200	200	17.3	0.022	0.06					0.00	0.00	6.89	7.00	0.00	2.6	37.0	37.0	1064.75	150.2	0.0	253.61	0.0	0.2	106.45	0.00	0.0	704.69	0.00	0.00	0.00	9.96	10.00	0.00	4.98	5.00
04/22/23 18:58:43	821:01:53	820:01:26	0.00	0.00	22.2	20.0	0.00	0.00	0.00	0.00	0.00	10.18	0.00	1.52	1.50	0.00	0.00	0.36	0.36	0.00	0.00	0.00	0.00	0.15	0.15	0.00	0.00	1.01	0.99	0.00	0.00	3	0.36	200	200	17.2	0.023	0.06					0.00	0.00	6.89	7.00	0.00	2.7	37.0	37.0	1065.00	150.2	0.0	253.67	0.0	0.2	106.47	0.00	0.0	704.85	0.00	0.00	0.00	9.88	10.00	0.00	4.94	5.00
04/22/23 19:08:43	821:11:53	820:11:26	0.00	0.00	22.2	20.0	0.00	0.00	0.00	0.00	0.00	10.18	0.00	1.50	1.50	0.00	0.00	0.36	0.36	0.00	0.00	0.00	0.00	0.15	0.15	0.00	0.00	0.97	0.99	0.00	0.00	3	0.36	200	200	17.3	0.023	0.06					0.00	0.00	6.89	7.00	0.00	2.2	37.0	37.0	1065.25	150.2	0.0	253.73	0.0	0.2	106.50	0.00	0.0	705.02	0.00	0.00	0.00	10.02	10.00	0.00	5.01	5.00
04/22/23 19:18:43	821:21:53	820:21:26	0.00	0.00	22.2	20.0	0.00	0.00	0.00	0.00	0.00	10.18	0.00	1.49	1.50	0.00	0.00	0.36	0.36	0.00	0.00	0.00	0.00	0.15	0.15	0.00	0.00	0.98	0.99	0.00	0.00	3	0.36	200	200	17.3	0.023	0.06					0.00	0.00	6.89	7.00	0.00	2.8	37.0	37.0	1065.50	150.2	0.0	253.79	0.0	0.2	106.52	0.00	0.0	705.18	0.00	0.00	0.00	10.07	10.00	0.00	5.03	5.00
04/22/23 19:28:43	821:31:53	820:31:27	0.00	0.00	22.3	20.0	0.00	0.00	0.00	0.00	0.00	10.18	0.00	1.50	1.50	0.00	0.00	0.36	0.36	0.00	0.00	0.00	0.00	0.15	0.15	0.00	0.00	0.99	0.99	0.00	0.00	3	0.35	200	200	16.8	0.023	0.06					0.00	0.00	6.89	7.00	0.00	2.3	37.0	37.0	1065.75	150.2	0.0	253.85	0.0	0.2	106.55	0.00	0.0	705.35	0.00	0.00	0.00	10.02	10.00	0.00	5.01	5.00
04/22/23 19:38:43	821:41:53	820:41:27	0.00	0.00	22.3	20.0	0.00	0.00	0.00	0.00	0.00	10.18	0.00	1.51	1.50	0.00	0.00	0.36	0.36	0.00	0.00	0.00	0.00	0.15	0.15	0.00	0.00	1.00	0.99	0.00	0.00	3	0.36	200	200	16.9	0.023	0.06					0.00	0.00	6.89	7.00	0.00	2.7	37.0	37.0	1066.00	150.2	0.0	253.91	0.0	0.2	106.57	0.00	0.0	705.52	0.00	0.00	0.00	9.96	10.00	0.00	4.98	5.00
04/22/23 19:48:43	821:51:53	820:51:27	0.00	0.00	22.2	20.0	0.00	0.00	0.00	0.00	0.00	10.18	0.00	1.53	1.50	0.00	0.00	0.36	0.36	0.00	0.00	0.00	0.00	0.15	0.15	0.00	0.00	1.02	0.99	0.00	0.00	3	0.36	200	200	17.4	0.023	0.06					0.00	0.00	6.89	7.00	0.00	2.7	37.0	37.0	1066.25	150.2	0.0	253.97	0.0	0.2	106.60	0.00	0.0	705.68	0.00	0.00	0.00	9.83	10.00	0.00	4.92	5.00
04/22/23 19:58:43	822:01:53	821:01:27	0.00	0.00	22.3	20.0	0.00	0.00	0.00	0.00	0.00	10.18	0.00	1.49	1.50	0.00	0.00	0.36	0.36	0.00	0.00	0.00	0.00	0.15	0.15	0.00	0.00	0.98	0.99	0.00	0.00	2	0.38	200	200	18.0	0.023	0.06					0.00	0.00	6.89	7.00	0.00	2.4	37.0	37.0	1066.50	150.2	0.0	254.03	0.0	0.2	106.62	0.00	0.0	705.85	0.00	0.00	0.00	10.07	10.00	0.00	5.03	5.00
04/22/23 20:08:43	822:11:53	821:11:27	0.00	0.00	22.2	20.0	0.00	0.00	0.00	0.00	0.00	10.18	0.00	1.53	1.50	0.00	0.00	0.36	0.36	0.00	0.00	0.00	0.00	0.15	0.15	0.00	0.00	1.02	0.99	0.00	0.00	3	0.36	200	200	17.0	0.023	0.06					0.00	0.00	6.89	7.00	0.00	2.5	37.0	37.0	1066.75	150.2	0.0	254.09	0.0	0.2	106.65	0.00	0.0	706.01	0.00	0.00	0.00	9.83	10.00	0.00	4.92	5.00
04/22/23 20:18:43	822:21:53	821:21:27	0.00	0.00	22.2	20.0	0.00	0.00	0.00	0.00	0.00	10.18	0.00	1.51	1.50	0.00	0.00	0.36	0.36	0.00	0.00	0.00	0.00	0.15	0.15	0.00	0.00	1.00	0.99	0.00	0.00	3	0.37	200	200	17.8	0.023	0.06					0.00	0.00	6.89	7.00	0.00	2.5	37.0	37.0	1067.00	150.2	0.0	254.15	0.0	0.2	106.67	0.00	0.0	706.18	0.00	0.00	0.00	9.96	10.00	0.00	4.98	5.00
04/22/23 20:28:43	822:31:53	821:31:27	0.00	0.00	22.2	20.0	0.00	0.00	0.00	0.00	0.00	10.18	0.00	1.51	1.50	0.00	0.00	0.36	0.36	0.00	0.00	0.00	0.00	0.15	0.15	0.00	0.00	0.99	0.99	0.00	0.00	3	0.36	200	200	17.1	0.023	0.06					0.00	0.00	6.89	7.00	0.00	2.5	37.0	37.0	1067.25	150.2	0.0	254.21	0.0	0.2	106.70	0.00	0.0	706.34	0.00	0.00	0.00	9.92	10.00	0.00	4.96	5.00
04/22/23 20:38:43	822:41:53	821:41:27	0.00	0.00	22.2	20.0	0.00	0.00	0.00	0.00	0.00	10.18	0.00	1.49	1.50	0.00	0.00	0.36	0.36	0.00	0.00	0.00	0.00	0.15	0.15	0.00	0.00	0.98	0.99	0.00	0.00	3	0.36	200	200	17.0	0.023	0.06					0.00	0.00	6.89	7.00	0.00	3.1	37.0	37.0	1067.50	150.2	0.0	254.27	0.0	0.2	106.72	0.00	0.0	706.51	0.00	0.00	0.00	10.07	10.00	0.00	5.03	5.00
04/22/23 20:48:43	822:51:53	821:51:27	0.00	0.00	22.1	20.0	0.00	0.00	0.00	0.00	0.00	10.18	0.00	1.50	1.50	0.00	0.00	0.36	0.36	0.00	0.00	0.00	0.00	0.15	0.15	0.00	0.00	0.99	0.99	0.00	0.00	3	0.35	200	200	16.7	0.023	0.06					0.00	0.00	6.89	7.00	0.00	2.3	37.0	37.0	1067.75	150.2	0.0	254.33	0.0	0.2	106.75	0.00	0.0	706.67	0.00	0.00	0.00	10.02	10.00	0.00	5.01	5.00
04/22/23 20:58:43	823:01:53	822:01:27	0.00	0.00	22.2	20.0	0.00	0.00	0.00	0.00	0.00	10.18	0.00	1.48	1.50	0.00	0.00	0.36	0.36	0.00	0.00	0.00	0.00	0.15	0.15	0.00	0.00	0.98	0.99	0.00	0.00	3	0.37	200	200	17.8	0.023	0.06					0.00	0.00	6.89	7.00	0.00	2.7	37.0	37.0	1068.00	150.2	0.0	254.39	0.0	0.2	106.77	0.00	0.0	706.84	0.00	0.00	0.00	10.11	10.00	0.00	5.06	5.00
04/22/23 21:08:43	823:11:53	822:11:27	0.00	0.00	22.2	20.0	0.00	0.00	0.00	0.00	0.00	10.18	0.00	1.48	1.50	0.00	0.00	0.36	0.36	0.00	0.00	0.00	0.00	0.15	0.15	0.00	0.00	0.98	0.99	0.00	0.00	3	0.36	200	200	17.2	0.023	0.06					0.00	0.00	6.89	7.00	0.00	2.7	37.0	37.0	1068.25	150.2	0.0	254.45	0.0	0.2	106.80	0.00	0.0	707.00	0.00	0.00	0.00	10.11	10.00	0.00	5.06	5.00
04/22/23 21:18:43	823:21:53	822:21:27	0.00	0.00	22.2	20.0	0.00	0.00	0.00	0.00	0.00	10.18	0.00	1.48	1.50	0.00	0.00	0.36	0.36	0.00	0.00	0.00	0.00	0.15	0.15	0.00	0.00	0.98	0.99	0.00	0.00	3	0.37	200	200	17.7	0.023	0.06					0.00	0.00	6.89	7.00	0.00	2.9	37.0	37.0	1068.50	150.2	0.0	254.51	0.0	0.2	106.82	0.00	0.0	707.17	0.00	0.00	0.00	10.11	10.00	0.00	5.06	5.00
04/22/23 21:28:43	823:31:53	822:31:27	0.00	0.00	22.2	20.0	0.00	0.00	0.00	0.00	0.00	10.18	0.00	1.50	1.50	0.00	0.00	0.36	0.36	0.00	0.00	0.00	0.00	0.15	0.15	0.00	0.00	0.99	0.99	0.00	0.00	4	0.36	200	200	17.3	0.023	0.06					0.00	0.00	6.89	7.00	0.00	2.7	37.0	37.0	1068.75	150.2	0.0	254.57	0.0	0.2	106.85	0.00	0.0	707.34	0.00	0.00	0.00	10.00	10.00	0.00	5.00	5.00
04/22/23 21:38:43	823:41:53	822:41:27	0.00	0.00	22.2	20.0	0.00	0.00	0.00	0.00	0.00	10.18	0.00	1.53	1.50	0.00	0.00	0.36	0.36	0.00	0.00	0.00	0.00	0.15	0.15	0.00	0.00	1.02	0.99	0.00	0.00	3	0.38	200	200	18.0	0.024	0.06					0.00	0.00	6.89	7.00	0.00	2.5	37.0	37.0	1069.00	150.2	0.0	254.62	0.0	0.2	106.87	0.00	0.0	707.50	0.00	0.00	0.00	9.79	10.00	0.00	4.90	5.00
04/22/23 21:48:43	823:51:53	822:51:27	0.00	0.00	22.2	20.0	0.00	0.00	0.00	0.00	0.00	10.18	0.00	1.49	1.50	0.00	0.00	0.36	0.36	0.00	0.00	0.00	0.00	0.15	0.15	0.00	0.00	0.99	0.99	0.00	0.00	3	0.38	200	200	18.1	0.024	0.06					0.00	0.00	6.89	7.00	0.00	3.1	37.0	37.0	1069.25	150.2	0.0	254.68	0.0	0.2	106.90	0.00	0.0	707.67	0.00	0.00	0.00	10.07	10.00	0.00	5.03	5.00
04/22/23 21:58:43	824:01:53	823:01:27	0.00	0.00	22.2	20.0	0.00	0.00	0.00	0.00	0.00	10.18	0.00	1.49	1.50	0.00	0.00	0.36	0.36	0.00	0.00	0.00	0.00	0.15	0.15	0.00	0.00	0.98	0.99	0.00	0.00	3	0.37	200	200	17.8	0.024	0.06					0.00	0.00	6.89	7.00	0.00	2.7	37.0	37.0	1069.50	150.2	0.0	254.74	0.0	0.2	106.92	0.00	0.0	707.83	0.00	0.00	0.00	10.07	10.00	0.00	5.03	5.00
04/22/23 22:08:43	824:11:53	823:11:27	0.00	0.00	22.2	20.0	0.00	0.00	0.00	0.00	0.00	10.18	0.00	1.54	1.50	0.00	0.00	0.36	0.36	0.00	0.00	0.00	0.00	0.15	0.15	0.00	0.00	1.04	0.99	0.00	0.00	3	0.38	200	200	18.3	0.024	0.06					0.00	0.00	6.89	7.00	0.00	2.6	37.0	37.0	1069.75	150.2	0.0	254.80	0.0	0.2	106.95	0.00	0.0	708.00	0.00	0.00	0.00	9.71	10.00	0.00	4.86	5.00
04/22/23 22:18:43	824:21:53	823:21:27	0.00	0.00	22.2	20.0	0.00	0.00	0.00	0.00	0.00	10.18	0.00	1.48	1.50	0.00	0.00	0.36	0.36	0.00	0.00	0.00	0.00	0.15	0.15	0.00	0.00	0.98	0.99	0.00	0.00	4	0.37	200	200	17.9	0.024	0.06					0.00	0.00	6.89	7.00	0.00	3.1	37.0	37.0	1070.00	150.2	0.0	254.86	0.0	0.2	106.97	0.00	0.0	708.16	0.00	0.00	0.00	10.11	10.00	0.00	5.06	5.00
04/22/23 22:28:43	824:31:54	823:31:27	0.00	0.00	22.2	20.0	0.00	0.00	0.00	0.00	0.00	10.18	0.00	1.49	1.50	0.00	0.00	0.36	0.36	0.00	0.00	0.00	0.00	0.15	0.15	0.00	0.00	0.98	0.99	0.00	0.00	3	0.37	200	200	17.9	0.024	0.06					0.00	0.00	6.89	7.00	0.00	2.4	37.0	37.0	1070.25	150.2	0.0	254.92	0.0	0.2	107.00	0.00	0.0	708.33	0.00	0.00	0.00	10.07	10.00	0.00	5.03	5.00
04/22/23 22:38:43	824:41:54	823:41:27	0.00	0.00	22.2	20.0	0.00	0.00	0.00	0.00	0.00	10.18	0.00	1.49	1.50	0.00	0.00	0.36	0.36	0.00	0.00	0.00	0.00	0.15	0.15	0.00	0.00	0.98	0.99	0.00	0.00	4	0.36	200	200	17.3	0.024	0.06					0.00	0.00	6.89	7.00	0.00	2.9	37.0	37.0	1070.50	150.2	0.0	254.98	0.0	0.2	107.02	0.00	0.0	708.49	0.00	0.00	0.00	10.09	10.00	0.00	5.05	5.00
04/22/23 22:48:43	824:51:54	823:51:27	0.00	0.00	22.2	20.0	0.00	0.00	0.00	0.00	0.00	10.18	0.00	1.50	1.50	0.00	0.00	0.36	0.36	0.00	0.00	0.00	0.00	0.15	0.15	0.00	0.00	0.99	0.99	0.00	0.00	3	0.37	200	200	17.6	0.024	0.06					0.00	0.00	6.89	7.00	0.00	2.5	37.0	37.0	1070.75	150.2	0.0	255.04	0.0	0.2	107.05	0.00	0.0	708.66	0.00	0.00	0.00	10.02	10.00	0.00	5.01	5.00
04/22/23 22:58:43	825:01:54	824:01:27	0.00	0.00	22.2	20.0	0.00	0.00	0.00	0.00	0.00	10.18	0.00	1.49	1.50	0.00	0.00	0.36	0.36	0.00	0.00	0.00	0.00	0.15	0.15	0.00	0.00	0.99	0.99	0.00	0.00	3	0.36	200	200	17.1	0.024	0.06					0.00	0.00	6.89	7.00	0.00	2.4	37.0	37.0	1071.00	150.2	0.0	255.10	0.0	0.2	107.07	0.00	0.0	708.83	0.00	0.00	0.00	10.05	10.00	0.00	5.02	5.00
04/22/23 23:08:43	825:11:54	824:11:27	0.00	0.00	22.1	20.0	0.00	0.00	0.00	0.00	0.00	10.18	0.00	1.51	1.50	0.00	0.00	0.36	0.36	0.00	0.00	0.00	0.00	0.15	0.15	0.00	0.00	1.01	0.99	0.00	0.00	3	0.37	200	200	17.6	0.024	0.06					0.00	0.00	6.89	7.00	0.00	2.8	37.0	37.0	1071.25	150.2	0.0	255.16	0.0	0.2	107.10	0.00	0.0	708.99	0.00	0.00	0.00	9.92	10.00	0.00	4.96	5.00
04/22/23 23:18:43	825:21:54	824:21:27	0.00	0.00	22.2	20.0	0.00	0.00	0.00	0.00	0.00	10.18	0.00	1.51	1.50	0.00	0.00	0.36	0.36	0.00	0.00	0.00	0.00	0.15	0.15	0.00	0.00	1.00	0.99	0.00	0.00	3	0.38	199	200	18.2	0.024	0.06					0.00	0.00	6.89	7.00	0.00	2.8	37.0	37.0	1071.50	150.2	0.0	255.22	0.0	0.2	107.12	0.00	0.0	709.16	0.00	0.00	0.00	9.96	10.00	0.00	4.98	5.00
04/22/23 23:28:43	825:31:54	824:31:27	0.00	0.00	22.2	20.0	0.00	0.00	0.00	0.00	0.00	10.18	0.00	1.51	1.50	0.00	0.00	0.36	0.36	0.00	0.00	0.00	0.00	0.15	0.15	0.00	0.00	1.01	0.99	0.00	0.00	2	0.38	200	200	18.1	0.024	0.06					0.00	0.00	6.89	7.00	0.00	3.0	37.0	37.0	1071.75	150.2	0.0	255.28	0.0	0.2	107.15	0.00	0.0	709.32	0.00	0.00	0.00	9.92	10.00	0.00	4.96	5.00
04/22/23 23:38:43	825:41:54	824:41:27	0.00	0.00	22.2	20.0	0.00	0.00	0.00	0.00	0.00	10.18	0.00	1.50	1.50	0.00	0.00	0.36	0.36	0.00	0.00	0.00	0.00	0.15	0.15	0.00	0.00	0.99	0.99	0.00	0.00	2	0.36	200	200	17.3	0.024	0.06					0.00	0.00	6.89	7.00	0.00	2.9	37.0	37.0	1072.00	150.2	0.0	255.34	0.0	0.2	107.17	0.00	0.0	709.49	0.00	0.00	0.00	10.00	10.00	0.00	5.00	5.00
04/22/23 23:48:43	825:51:54	824:51:27	0.00	0.00	22.1	20.0	0.00	0.00	0.00	0.00	0.00	10.18	0.00	1.50	1.50	0.00	0.00	0.36	0.36	0.00	0.00	0.00	0.00	0.15	0.15	0.00	0.00	0.99	0.99	0.00	0.00	3	0.37	200	200	17.8	0.024	0.06					0.00	0.00	6.89	7.00	0.00	2.6	37.0	37.0	1072.25	150.2	0.0	255.40	0.0	0.2	107.20	0.00	0.0	709.65	0.00	0.00	0.00	10.00	10.00	0.00	5.00	5.00
04/22/23 23:58:43	826:01:54	825:01:27	0.00	0.00	22.1	20.0	0.00	0.00	0.00	0.00	0.00	10.18	0.00	1.51	1.50	0.00	0.00	0.36	0.36	0.00	0.00	0.00	0.00	0.15	0.15	0.00	0.00	1.00	0.99	0.00	0.00	3	0.37	200	200	17.5	0.025	0.06					0.00	0.00	6.89	7.00	0.00	2.4	37.0	37.0	1072.50	150.2	0.0	255.46	0.0	0.2	107.22	0.00	0.0	709.82	0.00	0.00	0.00	9.96	10.00	0.00	4.98	5.00
04/23/23 00:08:43	826:11:54	825:11:27	0.00	0.00	22.2	20.0	0.00	0.00	0.00	0.00	0.00	10.18	0.00	1.52	1.50	0.00	0.00	0.36	0.36	0.00	0.00	0.00	0.00	0.15	0.15	0.00	0.00	1.01	0.99	0.00	0.00	3	0.38	200	200	18.1	0.025	0.06					0.00	0.00	6.89	7.00	0.00	2.7	37.0	37.0	1072.75	150.2	0.0	255.52	0.0	0.2	107.25	0.00	0.0	709.98	0.00	0.00	0.00	9.88	10.00	0.00	4.94	5.00
04/23/23 00:18:43	826:21:54	825:21:27	0.00	0.00	22.2	20.0	0.00	0.00	0.00	0.00	0.00	10.18	0.00	1.51	1.50	0.00	0.00	0.36	0.36	0.00	0.00	0.00	0.00	0.15	0.15	0.00	0.00	1.00	0.99	0.00	0.00	2	0.37	200	200	17.5	0.025	0.06					0.00	0.00	6.89	7.00	0.00	3.0	37.0	37.0	1073.00	150.2	0.0	255.58	0.0	0.2	107.27	0.00	0.0	710.15	0.00	0.00	0.00	9.96	10.00	0.00	4.98	5.00
04/23/23 00:28:43	826:31:54	825:31:27	0.00	0.00	22.2	20.0	0.00	0.00	0.00	0.00	0.00	10.18	0.00	1.50	1.50	0.00	0.00	0.36	0.36	0.00	0.00	0.00	0.00	0.15	0.15	0.00	0.00	0.99	0.99	0.00	0.00	2	0.38	200	200	18.2	0.025	0.06					0.00	0.00	6.89	7.00	0.00	2.5	37.0	37.0	1073.25	150.2	0.0	255.64	0.0	0.2	107.30	0.00	0.0	710.32	0.00	0.00	0.00	10.00	10.00	0.00	5.00	5.00
04/23/23 00:38:43	826:41:54	825:41:27	0.00	0.00	22.2	20.0	0.00	0.00	0.00	0.00	0.00	10.18	0.00	1.49	1.50	0.00	0.00	0.36	0.36	0.00	0.00	0.00	0.00	0.15	0.15	0.00	0.00	0.98	0.99	0.00	0.00	3	0.37	200	200	17.5	0.025	0.06					0.00	0.00	6.89	7.00	0.00	3.1	37.0	37.0	1073.50	150.2	0.0	255.70	0.0	0.2	107.32	0.00	0.0	710.48	0.00	0.00	0.00	10.07	10.00	0.00	5.03	5.00
04/23/23 00:48:43	826:51:54	825:51:27	0.00	0.00	22.2	20.0	0.00	0.00	0.00	0.00	0.00	10.18	0.00	1.49	1.50	0.00	0.00	0.36	0.36	0.00	0.00	0.00	0.00	0.15	0.15	0.00	0.00	0.98	0.99	0.00	0.00	2	0.36	200	200	17.3	0.025	0.06					0.00	0.00	6.89	7.00	0.00	2.7	37.0	37.0	1073.75	150.2	0.0	255.76	0.0	0.2	107.35	0.00	0.0	710.65	0.00	0.00	0.00	10.07	10.00	0.00	5.03	5.00
04/23/23 00:58:43	827:01:54	826:01:27	0.00	0.00	22.2	20.0	0.00	0.00	0.00	0.00	0.00	10.18	0.00	1.49	1.50	0.00	0.00	0.36	0.36	0.00	0.00	0.00	0.00	0.15	0.15	0.00	0.00	0.98	0.99	0.00	0.00	3	0.37	200	200	17.8	0.025	0.06					0.00	0.00	6.89	7.00	0.00	3.0	37.0	37.0	1074.00	150.2	0.0	255.82	0.0	0.2	107.37	0.00	0.0	710.81	0.00	0.00	0.00	10.07	10.00	0.00	5.03	5.00
04/23/23 01:08:43	827:11:54	826:11:27	0.00	0.00	22.1	20.0	0.00	0.00	0.00	0.00	0.00	10.18	0.00	1.51	1.50	0.00	0.00	0.36	0.36	0.00	0.00	0.00	0.00	0.15	0.15	0.00	0.00	1.00	0.99	0.00	0.00	3	0.36	200	200	17.3	0.025	0.06					0.00	0.00	6.89	7.00	0.00	2.8	37.0	37.0	1074.25	150.2	0.0	255.87	0.0	0.2	107.40	0.00	0.0	710.98	0.00	0.00	0.00	9.96	10.00	0.00	4.98	5.00
04/23/23 01:18:43	827:21:54	826:21:27	0.00	0.00	22.1	20.0	0.00	0.00	0.00	0.00	0.00	10.18	0.00	1.51	1.50	0.00	0.00	0.36	0.36	0.00	0.00	0.00	0.00	0.15	0.15	0.00	0.00	1.01	0.99	0.00	0.00	3	0.37	200	200	17.6	0.025	0.06					0.00	0.00	6.89	7.00	0.00	2.5	37.0	37.0	1074.50	150.2	0.0	255.93	0.0	0.2	107.42	0.00	0.0	711.14	0.00	0.00	0.00	9.92	10.00	0.00	4.96	5.00
04/23/23 01:28:43	827:31:54	826:31:27	0.00	0.00	22.2	20.0	0.00	0.00	0.00	0.00	0.00	10.18	0.00	1.50	1.50	0.00	0.00	0.36	0.36	0.00	0.00	0.00	0.00	0.15	0.15	0.00	0.00	0.99	0.99	0.00	0.00	4	0.37	200	200	17.5	0.025	0.06					0.00	0.00	6.89	7.00	0.00	2.9	37.0	37.0	1074.75	150.2	0.0	255.99	0.0	0.2	107.45	0.00	0.0	711.31	0.00	0.00	0.00	10.00	10.00	0.00	5.00	5.00
04/23/23 01:38:43	827:41:54	826:41:27	0.00	0.00	22.2	20.0	0.00	0.00	0.00	0.00	0.00	10.18	0.00	1.50	1.50	0.00	0.00	0.36	0.36	0.00	0.00	0.00	0.00	0.15	0.15	0.00	0.00	0.99	0.99	0.00	0.00	4	0.38	200	200	18.3	0.025	0.06					0.00	0.00	6.89	7.00	0.00	2.9	37.0	37.0	1075.00	150.2	0.0	256.05	0.0	0.2	107.47	0.00	0.0	711.47	0.00	0.00	0.00	10.00	10.00	0.00	5.00	5.00
04/23/23 01:48:43	827:51:54	826:51:27	0.00	0.00	22.2	20.0	0.00	0.00	0.00	0.00	0.00	10.18	0.00	1.49	1.50	0.00	0.00	0.36	0.36	0.00	0.00	0.00	0.00	0.15	0.15	0.00	0.00	0.98	0.99	0.00	0.00	2	0.39	200	200	18.4	0.025	0.06					0.00	0.00	6.89	7.00	0.00	2.5	37.0	37.0	1075.25	150.2	0.0	256.11	0.0	0.2	107.50	0.00	0.0	711.64	0.00	0.00	0.00	10.07	10.00	0.00	5.03	5.00
04/23/23 01:58:43	828:01:54	827:01:27	0.00	0.00	22.1	20.0	0.00	0.00	0.00	0.00	0.00	10.18	0.00	1.51	1.50	0.00	0.00	0.36	0.36	0.00	0.00	0.00	0.00	0.15	0.15	0.00	0.00	1.00	0.99	0.00	0.00	3	0.37	200	200	17.6	0.025	0.06					0.00	0.00	6.89	7.00	0.00	2.9	37.0	37.0	1075.50	150.2	0.0	256.17	0.0	0.2	107.52	0.00	0.0	711.81	0.00	0.00	0.00	9.96	10.00	0.00	4.98	5.00
04/23/23 02:08:43	828:11:54	827:11:27	0.00	0.00	22.1	20.0	0.00	0.00	0.00	0.00	0.00	10.18	0.00	1.51	1.50	0.00	0.00	0.36	0.36	0.00	0.00	0.00	0.00	0.15	0.15	0.00	0.00	1.01	0.99	0.00	0.00	3	0.38	200	200	18.0	0.025	0.06					0.00	0.00	6.89	7.00	0.00	3.0	37.0	37.0	1075.75	150.2	0.0	256.23	0.0	0.2	107.55	0.00	0.0	711.97	0.00	0.00	0.00	9.92	10.00	0.00	4.96	5.00
04/23/23 02:18:43	828:21:54	827:21:27	0.00	0.00	22.1	20.0	0.00	0.00	0.00	0.00	0.00	10.18	0.00	1.51	1.50	0.00	0.00	0.36	0.36	0.00	0.00	0.00	0.00	0.15	0.15	0.00	0.00	1.01	0.99	0.00	0.00	3	0.36	200	200	17.4	0.025	0.06					0.00	0.00	6.89	7.00	0.00	2.4	37.0	37.0	1076.00	150.2	0.0	256.29	0.0	0.2	107.57	0.00	0.0	712.14	0.00	0.00	0.00	9.92	10.00	0.00	4.96	5.00
04/23/23 02:28:43	828:31:54	827:31:27	0.00	0.00	22.1	20.0	0.00	0.00	0.00	0.00	0.00	10.18	0.00	1.52	1.50	0.00	0.00	0.36	0.36	0.00	0.00	0.00	0.00	0.15	0.15	0.00	0.00	1.01	0.99	0.00	0.00	3	0.37	200	200	17.7	0.026	0.06					0.00	0.00	6.89	7.00	0.00	2.6	37.0	37.0	1076.25	150.2	0.0	256.35	0.0	0.2	107.60	0.00	0.0	712.30	0.00	0.00	0.00	9.88	10.00	0.00	4.94	5.00
04/23/23 02:38:43	828:41:54	827:41:27	0.00	0.00	22.1	20.0	0.00	0.00	0.00	0.00	0.00	10.18	0.00	1.51	1.50	0.00	0.00	0.36	0.36	0.00	0.00	0.00	0.00	0.15	0.15	0.00	0.00	1.01	0.99	0.00	0.00	3	0.38	200	200	17.9	0.026	0.06					0.00	0.00	6.89	7.00	0.00	2.8	37.0	37.0	1076.50	150.2	0.0	256.41	0.0	0.2	107.62	0.00	0.0	712.47	0.00	0.00	0.00	9.92	10.00	0.00	4.96	5.00
04/23/23 02:48:43	828:51:54	827:51:27	0.00	0.00	22.2	20.0	0.00	0.00	0.00	0.00	0.00	10.18	0.00	1.52	1.50	0.00	0.00	0.36	0.36	0.00	0.00	0.00	0.00	0.15	0.15	0.00	0.00	1.01	0.99	0.00	0.00	3	0.38	200	200	18.2	0.026	0.06					0.00	0.00	6.89	7.00	0.00	3.0	37.0	37.0	1076.75	150.2	0.0	256.47	0.0	0.2	107.65	0.00	0.0	712.63	0.00	0.00	0.00	9.88	10.00	0.00	4.94	5.00
04/23/23 02:58:43	829:01:54	828:01:27	0.00	0.00	22.2	20.0	0.00	0.00	0.00	0.00	0.00	10.18	0.00	1.51	1.50	0.00	0.00	0.36	0.36	0.00	0.00	0.00	0.00	0.15	0.15	0.00	0.00	1.01	0.99	0.00	0.00	2	0.37	200	200	17.7	0.026	0.06					0.00	0.00	6.89	7.00	0.00	2.9	37.0	37.0	1077.00	150.2	0.0	256.53	0.0	0.2	107.67	0.00	0.0	712.80	0.00	0.00	0.00	9.92	10.00	0.00	4.96	5.00
04/23/23 03:08:43	829:11:54	828:11:27	0.00	0.00	22.1	20.0	0.00	0.00	0.00	0.00	0.00	10.18	0.00	1.47	1.50	0.00	0.00	0.36	0.36	0.00	0.00	0.00	0.00	0.15	0.15	0.00	0.00	0.97	0.99	0.00	0.00	2	0.36	200	200	17.3	0.026	0.06					0.00	0.00	6.89	7.00	0.00	2.6	37.0	37.0	1077.25	150.2	0.0	256.59	0.0	0.2	107.70	0.00	0.0	712.96	0.00	0.00	0.00	10.18	10.00	0.00	5.09	5.00
04/23/23 03:18:44	829:21:54	828:21:27	0.00	0.00	22.1	20.0	0.00	0.00	0.00	0.00	0.00	10.18	0.00	1.50	1.50	0.00	0.00	0.36	0.36	0.00	0.00	0.00	0.00	0.15	0.15	0.00	0.00	1.01	0.99	0.00	0.00	3	0.38	200	200	17.9	0.026	0.06					0.00	0.00	6.89	7.00	0.00	3.0	37.0	37.0	1077.50	150.2	0.0	256.65	0.0	0.2	107.72	0.00	0.0	713.13	0.00	0.00	0.00	10.00	10.00	0.00	5.00	5.00
04/23/23 03:28:44	829:31:54	828:31:27	0.00	0.00	22.2	20.0	0.00	0.00	0.00	0.00	0.00	10.18	0.00	1.47	1.50	0.00	0.00	0.36	0.36	0.00	0.00	0.00	0.00	0.15	0.15	0.00	0.00	0.97	0.99	0.00	0.00	2	0.37	200	200	17.5	0.026	0.06					0.00	0.00	6.89	7.00	0.00	2.7	37.0	37.0	1077.75	150.2	0.0	256.71	0.0	0.2	107.75	0.00	0.0	713.30	0.00	0.00	0.00	10.18	10.00	0.00	5.09	5.00
04/23/23 03:38:44	829:41:54	828:41:27	0.00	0.00	22.1	20.0	0.00	0.00	0.00	0.00	0.00	10.18	0.00	1.52	1.50	0.00	0.00	0.36	0.36	0.00	0.00	0.00	0.00	0.15	0.15	0.00	0.00	1.01	0.99	0.00	0.00	3	0.37	200	200	17.9	0.026	0.06					0.00	0.00	6.89	7.00	0.00	2.7	37.0	37.0	1078.00	150.2	0.0	256.77	0.0	0.2	107.77	0.00	0.0	713.46	0.00	0.00	0.00	9.88	10.00	0.00	4.94	5.00
04/23/23 03:48:44	829:51:54	828:51:27	0.00	0.00	22.1	20.0	0.00	0.00	0.00	0.00	0.00	10.18	0.00	1.52	1.50	0.00	0.00	0.36	0.36	0.00	0.00	0.00	0.00	0.15	0.15	0.00	0.00	1.01	0.99	0.00	0.00	3	0.38	200	200	18.2	0.026	0.06					0.00	0.00	6.89	7.00	0.00	2.5	37.0	37.0	1078.25	150.2	0.0	256.83	0.0	0.2	107.80	0.00	0.0	713.63	0.00	0.00	0.00	9.88	10.00	0.00	4.94	5.00
04/23/23 03:58:44	830:01:54	829:01:27	0.00	0.00	22.1	20.0	0.00	0.00	0.00	0.00	0.00	10.18	0.00	1.54	1.50	0.00	0.00	0.36	0.36	0.00	0.00	0.00	0.00	0.15	0.15	0.00	0.00	1.03	0.99	0.00	0.00	3	0.37	200	200	17.8	0.026	0.06					0.00	0.00	6.89	7.00	0.00	2.2	37.0	37.0	1078.50	150.2	0.0	256.89	0.0	0.2	107.82	0.00	0.0	713.79	0.00	0.00	0.00	9.75	10.00	0.00	4.88	5.00
04/23/23 04:08:44	830:11:54	829:11:27	0.00	0.00	22.1	20.0	0.00	0.00	0.00	0.00	0.00	10.18	0.00	1.51	1.50	0.00	0.00	0.36	0.36	0.00	0.00	0.00	0.00	0.15	0.15	0.00	0.00	1.00	0.99	0.00	0.00	3	0.37	201	200	17.4	0.026	0.06					0.00	0.00	6.89	7.00	0.00	2.7	37.0	37.0	1078.75	150.2	0.0	256.95	0.0	0.2	107.85	0.00	0.0	713.96	0.00	0.00	0.00	9.94	10.00	0.00	4.97	5.00
04/23/23 04:18:44	830:21:54	829:21:27	0.00	0.00	22.2	20.0	0.00	0.00	0.00	0.00	0.00	10.18	0.00	1.48	1.50	0.00	0.00	0.36	0.36	0.00	0.00	0.00	0.00	0.15	0.15	0.00	0.00	0.98	0.99	0.00	0.00	4	0.37	200	200	17.8	0.026	0.06					0.00	0.00	6.89	7.00	0.00	2.7	37.0	37.0	1079.00	150.2	0.0	257.01	0.0	0.2	107.87	0.00	0.0	714.12	0.00	0.00	0.00	10.11	10.00	0.00	5.06	5.00
04/23/23 04:28:44	830:31:54	829:31:27	0.00	0.00	22.1	20.0	0.00	0.00	0.00	0.00	0.00	10.18	0.00	1.51	1.50	0.00	0.00	0.36	0.36	0.00	0.00	0.00	0.00	0.15	0.15	0.00	0.00	1.01	0.99	0.00	0.00	3	0.37	200	200	17.6	0.026	0.06					0.00	0.00	6.89	7.00	0.00	2.9	37.0	37.0	1079.25	150.2	0.0	257.07	0.0	0.2	107.90	0.00	0.0	714.29	0.00	0.00	0.00	9.92	10.00	0.00	4.96	5.00
04/23/23 04:38:44	830:41:54	829:41:27	0.00	0.00	22.2	20.0	0.00	0.00	0.00	0.00	0.00	10.18	0.00	1.47	1.50	0.00	0.00	0.36	0.36	0.00	0.00	0.00	0.00	0.15	0.15	0.00	0.00	0.96	0.99	0.00	0.00	2	0.37	200	200	17.8	0.027	0.06					0.00	0.00	6.89	7.00	0.00	2.8	37.0	37.0	1079.50	150.2	0.0	257.12	0.0	0.2	107.92	0.00	0.0	714.45	0.00	0.00	0.00	10.23	10.00	0.00	5.11	5.00
04/23/23 04:48:44	830:51:54	829:51:27	0.00	0.00	22.1	20.0	0.00	0.00	0.00	0.00	0.00	10.18	0.00	1.49	1.50	0.00	0.00	0.36	0.36	0.00	0.00	0.00	0.00	0.15	0.15	0.00	0.00	0.98	0.99	0.00	0.00	3	0.38	200	200	18.0	0.027	0.06					0.00	0.00	6.89	7.00	0.00	2.7	37.0	37.0	1079.75	150.2	0.0	257.18	0.0	0.2	107.95	0.00	0.0	714.62	0.00	0.00	0.00	10.07	10.00	0.00	5.03	5.00
04/23/23 04:58:44	831:01:54	830:01:27	0.00	0.00	22.1	20.0	0.00	0.00	0.00	0.00	0.00	10.18	0.00	1.48	1.50	0.00	0.00	0.36	0.36	0.00	0.00	0.00	0.00	0.15	0.15	0.00	0.00	0.97	0.99	0.00	0.00	3	0.37	200	200	17.7	0.027	0.06					0.00	0.00	6.89	7.00	0.00	3.0	37.0	37.0	1080.00	150.2	0.0	257.24	0.0	0.2	107.97	0.00	0.0	714.79	0.00	0.00	0.00	10.14	10.00	0.00	5.07	5.00
04/23/23 05:08:44	831:11:54	830:11:27	0.00	0.00	22.1	20.0	0.00	0.00	0.00	0.00	0.00	10.18	0.00	1.47	1.50	0.00	0.00	0.36	0.36	0.00	0.00	0.00	0.00	0.15	0.15	0.00	0.00	1.04	0.99	0.00	0.00	3	0.38	200	200	18.2	0.027	0.06					0.00	0.00	6.89	7.00	0.00	2.6	37.0	37.0	1080.25	150.2	0.0	257.30	0.0	0.2	108.00	0.00	0.0	714.95	0.00	0.00	0.00	10.18	10.00	0.00	5.09	5.00
04/23/23 05:18:44	831:21:54	830:21:27	0.00	0.00	22.1	20.0	0.00	0.00	0.00	0.00	0.00	10.18	0.00	1.51	1.50	0.00	0.00	0.36	0.36	0.00	0.00	0.00	0.00	0.15	0.15	0.00	0.00	1.00	0.99	0.00	0.00	3	0.37	200	200	17.4	0.027	0.06					0.00	0.00	6.89	7.00	0.00	2.8	37.0	37.0	1080.50	150.2	0.0	257.36	0.0	0.2	108.02	0.00	0.0	715.12	0.00	0.00	0.00	9.96	10.00	0.00	4.98	5.00
04/23/23 05:28:44	831:31:54	830:31:27	0.00	0.00	22.1	20.0	0.00	0.00	0.00	0.00	0.00	10.18	0.00	1.49	1.50	0.00	0.00	0.36	0.36	0.00	0.00	0.00	0.00	0.15	0.15	0.00	0.00	0.98	0.99	0.00	0.00	3	0.37	200	200	17.7	0.027	0.06					0.00	0.00	6.89	7.00	0.00	2.7	37.0	37.0	1080.75	150.2	0.0	257.42	0.0	0.2	108.05	0.00	0.0	715.28	0.00	0.00	0.00	10.07	10.00	0.00	5.03	5.00
04/23/23 05:38:44	831:41:54	830:41:27	0.00	0.00	22.1	20.0	0.00	0.00	0.00	0.00	0.00	10.18	0.00	1.48	1.50	0.00	0.00	0.36	0.36	0.00	0.00	0.00	0.00	0.15	0.15	0.00	0.00	0.98	0.99	0.00	0.00	3	0.38	200	200	18.1	0.027	0.06					0.00	0.00	6.89	7.00	0.00	2.9	37.0	37.0	1081.00	150.2	0.0	257.48	0.0	0.2	108.07	0.00	0.0	715.45	0.00	0.00	0.00	10.11	10.00	0.00	5.06	5.00
04/23/23 05:48:44	831:51:54	830:51:27	0.00	0.00	22.1	20.0	0.00	0.00	0.00	0.00	0.00	10.18	0.00	1.48	1.50	0.00	0.00	0.36	0.36	0.00	0.00	0.00	0.00	0.15	0.15	0.00	0.00	0.98	0.99	0.00	0.00	3	0.37	200	200	17.6	0.027	0.06					0.00	0.00	6.89	7.00	0.00	3.1	37.0	37.0	1081.25	150.2	0.0	257.54	0.0	0.2	108.10	0.00	0.0	715.61	0.00	0.00	0.00	10.11	10.00	0.00	5.06	5.00
04/23/23 05:58:44	832:01:54	831:01:27	0.00	0.00	22.1	20.0	0.00	0.00	0.00	0.00	0.00	10.18	0.00	1.48	1.50	0.00	0.00	0.36	0.36	0.00	0.00	0.00	0.00	0.15	0.15	0.00	0.00	0.98	0.99	0.00	0.00	3	0.37	200	200	17.7	0.027	0.06					0.00	0.00	6.89	7.00	0.00	3.0	37.0	37.0	1081.50	150.2	0.0	257.60	0.0	0.2	108.12	0.00	0.0	715.78	0.00	0.00	0.00	10.11	10.00	0.00	5.06	5.00
04/23/23 06:08:44	832:11:54	831:11:27	0.00	0.00	22.1	20.0	0.00	0.00	0.00	0.00	0.00	10.18	0.00	1.53	1.50	0.00	0.00	0.36	0.36	0.00	0.00	0.00	0.00	0.15	0.15	0.00	0.00	0.98	0.99	0.00	0.00	2	0.37	200	200	17.5	0.027	0.06					0.00	0.00	6.89	7.00	0.00	2.6	37.0	37.0	1081.75	150.2	0.0	257.66	0.0	0.2	108.15	0.00	0.0	715.94	0.00	0.00	0.00	9.83	10.00	0.00	4.92	5.00
04/23/23 06:18:44	832:21:54	831:21:27	0.00	0.00	22.2	20.0	0.00	0.00	0.00	0.00	0.00	10.18	0.00	1.48	1.50	0.00	0.00	0.36	0.36	0.00	0.00	0.00	0.00	0.15	0.15	0.00	0.00	0.98	0.99	0.00	0.00	2	0.38	200	200	18.2	0.027	0.06					0.00	0.00	6.89	7.00	0.00	2.6	37.0	37.0	1082.00	150.2	0.0	257.72	0.0	0.2	108.17	0.00	0.0	716.11	0.00	0.00	0.00	10.11	10.00	0.00	5.06	5.00
04/23/23 06:28:44	832:31:54	831:31:27	0.00	0.00	22.1	20.0	0.00	0.00	0.00	0.00	0.00	10.18	0.00	1.48	1.50	0.00	0.00	0.36	0.36	0.00	0.00	0.00	0.00	0.15	0.15	0.00	0.00	0.98	0.99	0.00	0.00	3	0.37	200	200	17.6	0.027	0.06					0.00	0.00	6.89	7.00	0.00	2.5	37.0	37.0	1082.25	150.2	0.0	257.78	0.0	0.2	108.20	0.00	0.0	716.28	0.00	0.00	0.00	10.11	10.00	0.00	5.06	5.00
04/23/23 06:38:44	832:41:54	831:41:27	0.00	0.00	22.1	20.0	0.00	0.00	0.00	0.00	0.00	10.18	0.00	1.52	1.50	0.00	0.00	0.36	0.36	0.00	0.00	0.00	0.00	0.15	0.15	0.00	0.00	1.02	0.99	0.00	0.00	4	0.36	200	200	17.2	0.027	0.06					0.00	0.00	6.89	7.00	0.00	3.2	37.0	37.0	1082.50	150.2	0.0	257.84	0.0	0.2	108.22	0.00	0.0	716.44	0.00	0.00	0.00	9.90	10.00	0.00	4.95	5.00
04/23/23 06:48:44	832:51:54	831:51:27	0.00	0.00	22.1	20.0	0.00	0.00	0.00	0.00	0.00	10.18	0.00	1.48	1.50	0.00	0.00	0.36	0.36	0.00	0.00	0.00	0.00	0.15	0.15	0.00	0.00	0.98	0.99	0.00	0.00	3	0.37	200	200	17.4	0.027	0.06					0.00	0.00	6.89	7.00	0.00	3.2	37.0	37.0	1082.75	150.2	0.0	257.90	0.0	0.2	108.25	0.00	0.0	716.61	0.00	0.00	0.00	10.14	10.00	0.00	5.07	5.00
04/23/23 06:58:44	833:01:54	832:01:27	0.00	0.00	22.1	20.0	0.00	0.00	0.00	0.00	0.00	10.18	0.00	1.50	1.50	0.00	0.00	0.36	0.36	0.00	0.00	0.00	0.00	0.15	0.15	0.00	0.00	0.99	0.99	0.00	0.00	3	0.37	200	200	17.5	0.027	0.06					0.00	0.00	6.89	7.00	0.00	2.6	37.0	37.0	1083.00	150.2	0.0	257.96	0.0	0.2	108.27	0.00	0.0	716.77	0.00	0.00	0.00	10.02	10.00	0.00	5.01	5.00
04/23/23 07:08:44	833:11:54	832:11:27	0.00	0.00	22.0	20.0	0.00	0.00	0.00	0.00	0.00	10.18	0.00	1.48	1.50	0.00	0.00	0.36	0.36	0.00	0.00	0.00	0.00	0.15	0.15	0.00	0.00	0.98	0.99	0.00	0.00	3	0.38	200	200	17.9	0.028	0.06					0.00	0.00	6.89	7.00	0.00	2.4	37.0	37.0	1083.25	150.2	0.0	258.02	0.0	0.2	108.30	0.00	0.0	716.94	0.00	0.00	0.00	10.11	10.00	0.00	5.06	5.00
04/23/23 07:18:44	833:21:54	832:21:27	0.00	0.00	22.1	20.0	0.00	0.00	0.00	0.00	0.00	10.18	0.00	1.48	1.50	0.00	0.00	0.36	0.36	0.00	0.00	0.00	0.00	0.15	0.15	0.00	0.00	0.97	0.99	0.00	0.00	4	0.38	200	200	18.1	0.028	0.06					0.00	0.00	6.89	7.00	0.00	2.5	37.0	37.0	1083.50	150.2	0.0	258.08	0.0	0.2	108.32	0.00	0.0	717.10	0.00	0.00	0.00	10.14	10.00	0.00	5.07	5.00
04/23/23 07:28:44	833:31:54	832:31:27	0.00	0.00	22.1	20.0	0.00	0.00	0.00	0.00	0.00	10.18	0.00	1.52	1.50	0.00	0.00	0.36	0.36	0.00	0.00	0.00	0.00	0.15	0.15	0.00	0.00	1.01	0.99	0.00	0.00	2	0.36	200	200	17.2	0.028	0.06					0.00	0.00	6.89	7.00	0.00	3.0	37.0	37.0	1083.75	150.2	0.0	258.14	0.0	0.2	108.35	0.00	0.0	717.27	0.00	0.00	0.00	9.88	10.00	0.00	4.94	5.00
04/23/23 07:38:44	833:41:54	832:41:27	0.00	0.00	22.2	20.0	0.00	0.00	0.00	0.00	0.00	10.18	0.00	1.47	1.50	0.00	0.00	0.36	0.36	0.00	0.00	0.00	0.00	0.15	0.15	0.00	0.00	0.96	0.99	0.00	0.00	3	0.37	200	200	17.6	0.028	0.06					0.00	0.00	6.89	7.00	0.00	2.6	37.0	37.0	1084.00	150.2	0.0	258.20	0.0	0.2	108.37	0.00	0.0	717.43	0.00	0.00	0.00	10.23	10.00	0.00	5.11	5.00
04/23/23 07:48:44	833:51:54	832:51:27	0.00	0.00	22.1	20.0	0.00	0.00	0.00	0.00	0.00	10.18	0.00	1.48	1.50	0.00	0.00	0.36	0.36	0.00	0.00	0.00	0.00	0.15	0.15	0.00	0.00	0.98	0.99	0.00	0.00	3	0.37	200	200	17.8	0.028	0.06					0.00	0.00	6.89	7.00	0.00	3.2	37.0	37.0	1084.25	150.2	0.0	258.26	0.0	0.2	108.40	0.00	0.0	717.60	0.00	0.00	0.00	10.11	10.00	0.00	5.06	5.00
04/23/23 07:58:44	834:01:54	833:01:27	0.00	0.00	22.1	20.0	0.00	0.00	0.00	0.00	0.00	10.18	0.00	1.53	1.50	0.00	0.00	0.36	0.36	0.00	0.00	0.00	0.00	0.15	0.15	0.00	0.00	1.02	0.99	0.00	0.00	4	0.37	200	200	17.9	0.028	0.06					0.00	0.00	6.89	7.00	0.00	2.5	37.0	37.0	1084.50	150.2	0.0	258.32	0.0	0.2	108.42	0.00	0.0	717.77	0.00	0.00	0.00	9.79	10.00	0.00	4.90	5.00
04/23/23 08:08:44	834:11:54	833:11:27	0.00	0.00	22.1	20.0	0.00	0.00	0.00	0.00	0.00	10.18	0.00	1.52	1.50	0.00	0.00	0.36	0.36	0.00	0.00	0.00	0.00	0.15	0.15	0.00	0.00	1.01	0.99	0.00	0.00	3	0.37	200	200	17.6	0.028	0.06					0.00	0.00	6.89	7.00	0.00	2.6	37.0	37.0	1084.75	150.2	0.0	258.37	0.0	0.2	108.45	0.00	0.0	717.93	0.00	0.00	0.00	9.88	10.00	0.00	4.94	5.00
04/23/23 08:18:44	834:21:54	833:21:27	0.00	0.00	22.2	20.0	0.00	0.00	0.00	0.00	0.00	10.18	0.00	1.48	1.50	0.00	0.00	0.36	0.36	0.00	0.00	0.00	0.00	0.15	0.15	0.00	0.00	0.97	0.99	0.00	0.00	4	0.38	200	200	18.1	0.028	0.06					0.00	0.00	6.89	7.00	0.00	2.8	37.0	37.0	1085.00	150.2	0.0	258.43	0.0	0.2	108.47	0.00	0.0	718.10	0.00	0.00	0.00	10.14	10.00	0.00	5.07	5.00
04/23/23 08:28:44	834:31:54	833:31:27	0.00	0.00	22.1	20.0	0.00	0.00	0.00	0.00	0.00	10.18	0.00	1.52	1.50	0.00	0.00	0.36	0.36	0.00	0.00	0.00	0.00	0.15	0.15	0.00	0.00	1.01	0.99	0.00	0.00	3	0.38	200	200	18.1	0.028	0.06					0.00	0.00	6.89	7.00	0.00	2.6	37.0	37.0	1085.25	150.2	0.0	258.49	0.0	0.2	108.50	0.00	0.0	718.26	0.00	0.00	0.00	9.88	10.00	0.00	4.94	5.00
04/23/23 08:38:44	834:41:54	833:41:27	0.00	0.00	22.1	20.0	0.00	0.00	0.00	0.00	0.00	10.18	0.00	1.51	1.50	0.00	0.00	0.36	0.36	0.00	0.00	0.00	0.00	0.15	0.15	0.00	0.00	1.01	0.99	0.00	0.00	2	0.37	200	200	17.8	0.028	0.06					0.00	0.00	6.89	7.00	0.00	2.7	37.0	37.0	1085.50	150.2	0.0	258.55	0.0	0.2	108.52	0.00	0.0	718.43	0.00	0.00	0.00	9.92	10.00	0.00	4.96	5.00
04/23/23 08:48:44	834:51:54	833:51:27	0.00	0.00	22.1	20.0	0.00	0.00	0.00	0.00	0.00	10.18	0.00	1.50	1.50	0.00	0.00	0.36	0.36	0.00	0.00	0.00	0.00	0.15	0.15	0.00	0.00	1.00	0.99	0.00	0.00	2	0.38	199	200	18.0	0.028	0.06					0.00	0.00	6.89	7.00	0.00	2.5	37.0	37.0	1085.75	150.2	0.0	258.61	0.0	0.2	108.55	0.00	0.0	718.59	0.00	0.00	0.00	10.00	10.00	0.00	5.00	5.00
04/23/23 08:58:44	835:01:54	834:01:27	0.00	0.00	22.1	20.0	0.00	0.00	0.00	0.00	0.00	10.18	0.00	1.50	1.50	0.00	0.00	0.36	0.36	0.00	0.00	0.00	0.00	0.15	0.15	0.00	0.00	0.99	0.99	0.00	0.00	3	0.36	200	200	17.2	0.028	0.06					0.00	0.00	6.89	7.00	0.00	2.4	37.0	37.0	1086.00	150.2	0.0	258.67	0.0	0.2	108.57	0.00	0.0	718.76	0.00	0.00	0.00	10.00	10.00	0.00	5.00	5.00
04/23/23 09:08:44	835:11:54	834:11:27	0.00	0.00	22.1	20.0	0.00	0.00	0.00	0.00	0.00	10.18	0.00	1.51	1.50	0.00	0.00	0.36	0.36	0.00	0.00	0.00	0.00	0.15	0.15	0.00	0.00	0.98	0.99	0.00	0.00	3	0.37	200	200	17.5	0.029	0.06					0.00	0.00	6.89	7.00	0.00	2.8	37.0	37.0	1086.25	150.2	0.0	258.73	0.0	0.2	108.60	0.00	0.0	718.92	0.00	0.00	0.00	9.92	10.00	0.00	4.96	5.00
04/23/23 09:18:44	835:21:54	834:21:27	0.00	0.00	22.1	20.0	0.00	0.00	0.00	0.00	0.00	10.18	0.00	1.48	1.50	0.00	0.00	0.36	0.36	0.00	0.00	0.00	0.00	0.15	0.15	0.00	0.00	0.98	0.99	0.00	0.00	2	0.37	200	200	17.5	0.029	0.06					0.00	0.00	6.89	7.00	0.00	3.0	37.0	37.0	1086.50	150.2	0.0	258.79	0.0	0.2	108.62	0.00	0.0	719.09	0.00	0.00	0.00	10.11	10.00	0.00	5.06	5.00
04/23/23 09:28:44	835:31:54	834:31:27	0.00	0.00	22.2	20.0	0.00	0.00	0.00	0.00	0.00	10.18	0.00	1.49	1.50	0.00	0.00	0.36	0.36	0.00	0.00	0.00	0.00	0.15	0.15	0.00	0.00	0.99	0.99	0.00	0.00	3	0.37	200	200	17.4	0.029	0.06					0.00	0.00	6.89	7.00	0.00	2.6	37.0	37.0	1086.75	150.2	0.0	258.85	0.0	0.2	108.65	0.00	0.0	719.26	0.00	0.00	0.00	10.05	10.00	0.00	5.02	5.00
04/23/23 09:38:44	835:41:54	834:41:27	0.00	0.00	22.2	20.0	0.00	0.00	0.00	0.00	0.00	10.18	0.00	1.47	1.50	0.00	0.00	0.36	0.36	0.00	0.00	0.00	0.00	0.15	0.15	0.00	0.00	0.97	0.99	0.00	0.00	4	0.37	200	200	17.8	0.029	0.06					0.00	0.00	6.89	7.00	0.00	2.4	37.0	37.0	1087.00	150.2	0.0	258.91	0.0	0.2	108.67	0.00	0.0	719.42	0.00	0.00	0.00	10.18	10.00	0.00	5.09	5.00
04/23/23 09:48:44	835:51:54	834:51:27	0.00	0.00	22.2	20.0	0.00	0.00	0.00	0.00	0.00	10.18	0.00	1.52	1.50	0.00	0.00	0.36	0.36	0.00	0.00	0.00	0.00	0.15	0.15	0.00	0.00	0.99	0.99	0.00	0.00	3	0.37	200	200	17.6	0.029	0.06					0.00	0.00	6.89	7.00	0.00	2.4	37.0	37.0	1087.25	150.2	0.0	258.97	0.0	0.2	108.70	0.00	0.0	719.59	0.00	0.00	0.00	9.88	10.00	0.00	4.94	5.00
04/23/23 09:58:44	836:01:54	835:01:27	0.00	0.00	22.2	20.0	0.00	0.00	0.00	0.00	0.00	10.18	0.00	1.53	1.50	0.00	0.00	0.36	0.36	0.00	0.00	0.00	0.00	0.15	0.15	0.00	0.00	1.02	0.99	0.00	0.00	3	0.37	200	200	17.7	0.029	0.06					0.00	0.00	6.89	7.00	0.00	2.6	37.0	37.0	1087.50	150.2	0.0	259.03	0.0	0.2	108.72	0.00	0.0	719.75	0.00	0.00	0.00	9.83	10.00	0.00	4.92	5.00
04/23/23 10:08:44	836:11:54	835:11:27	0.00	0.00	22.1	20.0	0.00	0.00	0.00	0.00	0.00	10.18	0.00	1.48	1.50	0.00	0.00	0.36	0.36	0.00	0.00	0.00	0.00	0.15	0.15	0.00	0.00	0.98	0.99	0.00	0.00	2	0.38	200	200	18.0	0.029	0.06					0.00	0.00	6.89	7.00	0.00	2.6	37.0	37.0	1087.75	150.2	0.0	259.09	0.0	0.2	108.75	0.00	0.0	719.92	0.00	0.00	0.00	10.11	10.00	0.00	5.06	5.00
04/23/23 10:18:44	836:21:54	835:21:27	0.00	0.00	22.2	20.0	0.00	0.00	0.00	0.00	0.00	10.18	0.00	1.51	1.50	0.00	0.00	0.36	0.36	0.00	0.00	0.00	0.00	0.15	0.15	0.00	0.00	1.01	0.99	0.00	0.00	3	0.38	200	200	18.3	0.029	0.06					0.00	0.00	6.89	7.00	0.00	2.8	37.0	37.0	1088.00	150.2	0.0	259.15	0.0	0.2	108.77	0.00	0.0	720.08	0.00	0.00	0.00	9.92	10.00	0.00	4.96	5.00
04/23/23 10:28:44	836:31:54	835:31:27	0.00	0.00	22.1	20.0	0.00	0.00	0.00	0.00	0.00	10.18	0.00	1.53	1.50	0.00	0.00	0.36	0.36	0.00	0.00	0.00	0.00	0.15	0.15	0.00	0.00	1.02	0.99	0.00	0.00	3	0.36	200	200	17.4	0.029	0.06					0.00	0.00	6.89	7.00	0.00	2.5	37.0	37.0	1088.25	150.2	0.0	259.21	0.0	0.2	108.80	0.00	0.0	720.25	0.00	0.00	0.00	9.83	10.00	0.00	4.92	5.00
04/23/23 10:38:44	836:41:54	835:41:28	0.00	0.00	22.2	20.0	0.00	0.00	0.00	0.00	0.00	10.18	0.00	1.48	1.50	0.00	0.00	0.36	0.36	0.00	0.00	0.00	0.00	0.15	0.15	0.00	0.00	0.97	0.99	0.00	0.00	2	0.37	200	200	17.6	0.029	0.06					0.00	0.00	6.89	7.00	0.00	3.0	37.0	37.0	1088.50	150.2	0.0	259.27	0.0	0.2	108.82	0.00	0.0	720.41	0.00	0.00	0.00	10.14	10.00	0.00	5.07	5.00
04/23/23 10:48:44	836:51:54	835:51:28	0.00	0.00	22.2	20.0	0.00	0.00	0.00	0.00	0.00	10.18	0.00	1.53	1.50	0.00	0.00	0.36	0.36	0.00	0.00	0.00	0.00	0.15	0.15	0.00	0.00	1.02	0.99	0.00	0.00	3	0.39	200	200	18.4	0.029	0.06					0.00	0.00	6.89	7.00	0.00	2.6	37.0	37.0	1088.75	150.2	0.0	259.33	0.0	0.2	108.85	0.00	0.0	720.58	0.00	0.00	0.00	9.83	10.00	0.00	4.92	5.00
04/23/23 10:58:44	837:01:54	836:01:28	0.00	0.00	22.1	20.0	0.00	0.00	0.00	0.00	0.00	10.18	0.00	1.49	1.50	0.00	0.00	0.36	0.36	0.00	0.00	0.00	0.00	0.15	0.15	0.00	0.00	0.98	0.99	0.00	0.00	2	0.36	200	200	17.3	0.029	0.06					0.00	0.00	6.89	7.00	0.00	2.5	37.0	37.0	1089.00	150.2	0.0	259.39	0.0	0.2	108.87	0.00	0.0	720.75	0.00	0.00	0.00	10.07	10.00	0.00	5.03	5.00
04/23/23 11:08:44	837:11:54	836:11:28	0.00	0.00	22.2	20.0	0.00	0.00	0.00	0.00	0.00	10.18	0.00	1.47	1.50	0.00	0.00	0.36	0.36	0.00	0.00	0.00	0.00	0.15	0.15	0.00	0.00	0.97	0.99	0.00	0.00	2	0.37	200	200	17.5	0.029	0.06					0.00	0.00	6.89	7.00	0.00	2.6	37.0	37.0	1089.25	150.2	0.0	259.45	0.0	0.2	108.90	0.00	0.0	720.91	0.00	0.00	0.00	10.18	10.00	0.00	5.09	5.00
04/23/23 11:18:44	837:21:54	836:21:28	0.00	0.00	22.1	20.0	0.00	0.00	0.00	0.00	0.00	10.18	0.00	1.51	1.50	0.00	0.00	0.36	0.36	0.00	0.00	0.00	0.00	0.15	0.15	0.00	0.00	1.01	0.99	0.00	0.00	3	0.37	200	200	17.4	0.030	0.06					0.00	0.00	6.89	7.00	0.00	2.8	37.0	37.0	1089.50	150.2	0.0	259.51	0.0	0.2	108.92	0.00	0.0	721.08	0.00	0.00	0.00	9.92	10.00	0.00	4.96	5.00
04/23/23 11:28:44	837:31:54	836:31:28	0.00	0.00	22.1	20.0	0.00	0.00	0.00	0.00	0.00	10.18	0.00	1.52	1.50	0.00	0.00	0.36	0.36	0.00	0.00	0.00	0.00	0.15	0.15	0.00	0.00	1.01	0.99	0.00	0.00	3	0.38	200	200	18.3	0.030	0.06					0.00	0.00	6.89	7.00	0.00	2.5	37.0	37.0	1089.75	150.2	0.0	259.57	0.0	0.2	108.95	0.00	0.0	721.24	0.00	0.00	0.00	9.88	10.00	0.00	4.94	5.00
04/23/23 11:38:44	837:41:54	836:41:28	0.00	0.00	22.2	20.0	0.00	0.00	0.00	0.00	0.00	10.18	0.00	1.52	1.50	0.00	0.00	0.36	0.36	0.00	0.00	0.00	0.00	0.15	0.15	0.00	0.00	1.01	0.99	0.00	0.00	3	0.37	200	200	17.6	0.030	0.06					0.00	0.00	6.89	7.00	0.00	2.6	37.0	37.0	1090.00	150.2	0.0	259.62	0.0	0.2	108.97	0.00	0.0	721.41	0.00	0.00	0.00	9.88	10.00	0.00	4.94	5.00
04/23/23 11:48:44	837:51:54	836:51:28	0.00	0.00	22.2	20.0	0.00	0.00	0.00	0.00	0.00	10.18	0.00	1.51	1.50	0.00	0.00	0.36	0.36	0.00	0.00	0.00	0.00	0.15	0.15	0.00	0.00	1.00	0.99	0.00	0.00	3	0.37	200	200	17.8	0.030	0.06					0.00	0.00	6.89	7.00	0.00	2.8	37.0	37.0	1090.25	150.2	0.0	259.68	0.0	0.2	109.00	0.00	0.0	721.57	0.00	0.00	0.00	9.96	10.00	0.00	4.98	5.00
04/23/23 11:58:44	838:01:54	837:01:28	0.00	0.00	22.1	20.0	0.00	0.00	0.00	0.00	0.00	10.18	0.00	1.53	1.50	0.00	0.00	0.36	0.36	0.00	0.00	0.00	0.00	0.15	0.15	0.00	0.00	1.02	0.99	0.00	0.00	3	0.36	200	200	17.3	0.030	0.06					0.00	0.00	6.89	7.00	0.00	2.4	37.0	37.0	1090.50	150.2	0.0	259.74	0.0	0.2	109.02	0.00	0.0	721.74	0.00	0.00	0.00	9.83	10.00	0.00	4.92	5.00
04/23/23 12:08:44	838:11:54	837:11:28	0.00	0.00	22.2	20.0	0.00	0.00	0.00	0.00	0.00	10.18	0.00	1.51	1.50	0.00	0.00	0.36	0.36	0.00	0.00	0.00	0.00	0.15	0.15	0.00	0.00	1.00	0.99	0.00	0.00	2	0.37	200	200	17.5	0.030	0.06					0.00	0.00	6.89	7.00	0.00	2.5	37.0	37.0	1090.75	150.2	0.0	259.80	0.0	0.2	109.05	0.00	0.0	721.90	0.00	0.00	0.00	9.96	10.00	0.00	4.98	5.00
04/23/23 12:18:44	838:21:54	837:21:28	0.00	0.00	22.2	20.0	0.00	0.00	0.00	0.00	0.00	10.18	0.00	1.50	1.50	0.00	0.00	0.36	0.36	0.00	0.00	0.00	0.00	0.15	0.15	0.00	0.00	0.99	0.99	0.00	0.00	3	0.38	199	200	18.3	0.030	0.06					0.00	0.00	6.89	7.00	0.00	2.2	37.0	37.0	1091.00	150.2	0.0	259.86	0.0	0.2	109.07	0.00	0.0	722.07	0.00	0.00	0.00	10.00	10.00	0.00	5.00	5.00
04/23/23 12:28:44	838:31:54	837:31:28	0.00	0.00	22.2	20.0	0.00	0.00	0.00	0.00	0.00	10.18	0.00	1.51	1.50	0.00	0.00	0.36	0.36	0.00	0.00	0.00	0.00	0.15	0.15	0.00	0.00	1.00	0.99	0.00	0.00	3	0.38	200	200	18.3	0.030	0.06					0.00	0.00	6.89	7.00	0.00	2.4	37.0	37.0	1091.25	150.2	0.0	259.92	0.0	0.2	109.10	0.00	0.0	722.23	0.00	0.00	0.00	9.96	10.00	0.00	4.98	5.00
04/23/23 12:38:44	838:41:54	837:41:28	0.00	0.00	22.1	20.0	0.00	0.00	0.00	0.00	0.00	10.18	0.00	1.51	1.50	0.00	0.00	0.36	0.36	0.00	0.00	0.00	0.00	0.15	0.15	0.00	0.00	1.01	0.99	0.00	0.00	3	0.37	200	200	17.8	0.030	0.06					0.00	0.00	6.89	7.00	0.00	2.4	37.0	37.0	1091.50	150.2	0.0	259.98	0.0	0.2	109.12	0.00	0.0	722.40	0.00	0.00	0.00	9.92	10.00	0.00	4.96	5.00
04/23/23 12:48:44	838:51:54	837:51:28	0.00	0.00	22.2	20.0	0.00	0.00	0.00	0.00	0.00	10.18	0.00	1.51	1.50	0.00	0.00	0.36	0.36	0.00	0.00	0.00	0.00	0.15	0.15	0.00	0.00	1.00	0.99	0.00	0.00	2	0.37	200	200	17.9	0.030	0.06					0.00	0.00	6.89	7.00	0.00	2.5	37.0	37.0	1091.75	150.2	0.0	260.04	0.0	0.2	109.15	0.00	0.0	722.57	0.00	0.00	0.00	9.96	10.00	0.00	4.98	5.00
04/23/23 12:58:44	839:01:54	838:01:28	0.00	0.00	22.2	20.0	0.00	0.00	0.00	0.00	0.00	10.18	0.00	1.51	1.50	0.00	0.00	0.36	0.36	0.00	0.00	0.00	0.00	0.15	0.15	0.00	0.00	1.01	0.99	0.00	0.00	2	0.38	200	200	18.3	0.030	0.06					0.00	0.00	6.89	7.00	0.00	2.6	37.0	37.0	1092.00	150.2	0.0	260.10	0.0	0.2	109.17	0.00	0.0	722.73	0.00	0.00	0.00	9.92	10.00	0.00	4.96	5.00
04/23/23 13:08:44	839:11:54	838:11:28	0.00	0.00	22.1	20.0	0.00	0.00	0.00	0.00	0.00	10.18	0.00	1.49	1.50	0.00	0.00	0.36	0.36	0.00	0.00	0.00	0.00	0.15	0.15	0.00	0.00	0.99	0.99	0.00	0.00	3	0.38	200	200	18.4	0.030	0.06					0.00	0.00	6.89	7.00	0.00	2.6	37.0	37.0	1092.25	150.2	0.0	260.16	0.0	0.2	109.20	0.00	0.0	722.90	0.00	0.00	0.00	10.05	10.00	0.00	5.02	5.00
04/23/23 13:18:44	839:21:54	838:21:28	0.00	0.00	22.2	20.0	0.00	0.00	0.00	0.00	0.00	10.18	0.00	1.52	1.50	0.00	0.00	0.36	0.36	0.00	0.00	0.00	0.00	0.15	0.15	0.00	0.00	1.01	0.99	0.00	0.00	2	0.38	200	200	18.0	0.030	0.06					0.00	0.00	6.89	7.00	0.00	2.2	37.0	37.0	1092.50	150.2	0.0	260.22	0.0	0.2	109.22	0.00	0.0	723.06	0.00	0.00	0.00	9.88	10.00	0.00	4.94	5.00
04/23/23 13:28:44	839:31:54	838:31:28	0.00	0.00	22.2	20.0	0.00	0.00	0.00	0.00	0.00	10.18	0.00	1.49	1.50	0.00	0.00	0.36	0.36	0.00	0.00	0.00	0.00	0.15	0.15	0.00	0.00	0.99	0.99	0.00	0.00	2	0.38	200	200	18.1	0.030	0.06					0.00	0.00	6.89	7.00	0.00	2.5	37.0	37.0	1092.75	150.2	0.0	260.28	0.0	0.2	109.25	0.00	0.0	723.23	0.00	0.00	0.00	10.05	10.00	0.00	5.02	5.00
04/23/23 13:38:44	839:41:55	838:41:28	0.00	0.00	22.1	20.0	0.00	0.00	0.00	0.00	0.00	10.18	0.00	1.52	1.50	0.00	0.00	0.36	0.36	0.00	0.00	0.00	0.00	0.15	0.15	0.00	0.00	1.01	0.99	0.00	0.00	2	0.38	200	200	18.2	0.031	0.06					0.00	0.00	6.89	7.00	0.00	2.8	37.0	37.0	1093.00	150.2	0.0	260.34	0.0	0.2	109.27	0.00	0.0	723.39	0.00	0.00	0.00	9.88	10.00	0.00	4.94	5.00
04/23/23 13:48:44	839:51:55	838:51:28	0.00	0.00	22.1	20.0	0.00	0.00	0.00	0.00	0.00	10.18	0.00	1.51	1.50	0.00	0.00	0.36	0.36	0.00	0.00	0.00	0.00	0.15	0.15	0.00	0.00	1.00	0.99	0.00	0.00	2	0.38	200	200	18.1	0.031	0.06					0.00	0.00	6.89	7.00	0.00	2.3	37.0	37.0	1093.25	150.2	0.0	260.40	0.0	0.2	109.30	0.00	0.0	723.56	0.00	0.00	0.00	9.96	10.00	0.00	4.98	5.00
04/23/23 13:58:44	840:01:55	839:01:28	0.00	0.00	22.1	20.0	0.00	0.00	0.00	0.00	0.00	10.18	0.00	1.48	1.50	0.00	0.00	0.36	0.36	0.00	0.00	0.00	0.00	0.15	0.15	0.00	0.00	0.98	0.99	0.00	0.00	3	0.38	200	200	18.0	0.031	0.06					0.00	0.00	6.89	7.00	0.00	2.2	37.0	37.0	1093.50	150.2	0.0	260.46	0.0	0.2	109.32	0.00	0.0	723.72	0.00	0.00	0.00	10.11	10.00	0.00	5.06	5.00
04/23/23 14:08:44	840:11:55	839:11:28	0.00	0.00	22.2	20.0	0.00	0.00	0.00	0.00	0.00	10.18	0.00	1.51	1.50	0.00	0.00	0.36	0.36	0.00	0.00	0.00	0.00	0.15	0.15	0.00	0.00	1.00	0.99	0.00	0.00	2	0.37	201	200	17.7	0.031	0.06					0.00	0.00	6.89	7.00	0.00	2.6	37.0	37.0	1093.75	150.2	0.0	260.52	0.0	0.2	109.35	0.00	0.0	723.89	0.00	0.00	0.00	9.96	10.00	0.00	4.98	5.00
04/23/23 14:18:44	840:21:55	839:21:28	0.00	0.00	22.2	20.0	0.00	0.00	0.00	0.00	0.00	10.18	0.00	1.49	1.50	0.00	0.00	0.36	0.36	0.00	0.00	0.00	0.00	0.15	0.15	0.00	0.00	0.98	0.99	0.00	0.00	3	0.39	200	200	18.5	0.031	0.06					0.00	0.00	6.89	7.00	0.00	2.3	37.0	37.0	1094.00	150.2	0.0	260.58	0.0	0.2	109.37	0.00	0.0	724.06	0.00	0.00	0.00	10.07	10.00	0.00	5.03	5.00
04/23/23 14:28:44	840:31:55	839:31:28	0.00	0.00	22.2	20.0	0.00	0.00	0.00	0.00	0.00	10.18	0.00	1.51	1.50	0.00	0.00	0.36	0.36	0.00	0.00	0.00	0.00	0.15	0.15	0.00	0.00	1.00	0.99	0.00	0.00	3	0.38	200	200	18.0	0.031	0.06					0.00	0.00	6.89	7.00	0.00	2.3	37.0	37.0	1094.25	150.2	0.0	260.64	0.0	0.2	109.40	0.00	0.0	724.22	0.00	0.00	0.00	9.96	10.00	0.00	4.98	5.00
04/23/23 14:38:44	840:41:55	839:41:28	0.00	0.00	22.2	20.0	0.00	0.00	0.00	0.00	0.00	10.18	0.00	1.48	1.50	0.00	0.00	0.36	0.36	0.00	0.00	0.00	0.00	0.15	0.15	0.00	0.00	0.97	0.99	0.00	0.00	3	0.38	200	200	18.3	0.031	0.06					0.00	0.00	6.89	7.00	0.00	2.5	37.0	37.0	1094.50	150.2	0.0	260.70	0.0	0.2	109.42	0.00	0.0	724.39	0.00	0.00	0.00	10.14	10.00	0.00	5.07	5.00
04/23/23 14:48:44	840:51:55	839:51:28	0.00	0.00	22.1	20.0	0.00	0.00	0.00	0.00	0.00	10.18	0.00	1.49	1.50	0.00	0.00	0.36	0.36	0.00	0.00	0.00	0.00	0.15	0.15	0.00	0.00	0.97	0.99	0.00	0.00	3	0.37	200	200	17.4	0.031	0.06					0.00	0.00	6.89	7.00	0.00	2.8	37.0	37.0	1094.75	150.2	0.0	260.76	0.0	0.2	109.45	0.00	0.0	724.55	0.00	0.00	0.00	10.05	10.00	0.00	5.02	5.00
04/23/23 14:58:44	841:01:55	840:01:28	0.00	0.00	22.2	20.0	0.00	0.00	0.00	0.00	0.00	10.18	0.00	1.48	1.50	0.00	0.00	0.36	0.36	0.00	0.00	0.00	0.00	0.15	0.15	0.00	0.00	0.97	0.99	0.00	0.00	3	0.36	200	200	17.2	0.031	0.06					0.00	0.00	6.89	7.00	0.00	2.2	37.0	37.0	1095.00	150.2	0.0	260.82	0.0	0.2	109.47	0.00	0.0	724.72	0.00	0.00	0.00	10.14	10.00	0.00	5.07	5.00
04/23/23 15:08:44	841:11:55	840:11:28	0.00	0.00	22.2	20.0	0.00	0.00	0.00	0.00	0.00	10.18	0.00	1.49	1.50	0.00	0.00	0.36	0.36	0.00	0.00	0.00	0.00	0.15	0.15	0.00	0.00	0.99	0.99	0.00	0.00	3	0.35	200	200	16.7	0.031	0.06					0.00	0.00	6.89	7.00	0.00	2.7	37.0	37.0	1095.25	150.2	0.0	260.87	0.0	0.2	109.50	0.00	0.0	724.88	0.00	0.00	0.00	10.05	10.00	0.00	5.02	5.00
04/23/23 15:18:44	841:21:55	840:21:28	0.00	0.00	22.3	20.0	0.00	0.00	0.00	0.00	0.00	10.18	0.00	1.49	1.50	0.00	0.00	0.36	0.36	0.00	0.00	0.00	0.00	0.15	0.15	0.00	0.00	0.98	0.99	0.00	0.00	2	0.35	200	200	16.6	0.031	0.06					0.00	0.00	6.89	7.00	0.00	2.4	37.0	37.0	1095.50	150.2	0.0	260.93	0.0	0.2	109.52	0.00	0.0	725.05	0.00	0.00	0.00	10.07	10.00	0.00	5.03	5.00
04/23/23 15:28:44	841:31:55	840:31:28	0.00	0.00	22.2	20.0	0.00	0.00	0.00	0.00	0.00	10.18	0.00	1.53	1.50	0.00	0.00	0.36	0.36	0.00	0.00	0.00	0.00	0.15	0.15	0.00	0.00	1.02	0.99	0.00	0.00	2	0.35	200	200	16.9	0.031	0.06					0.00	0.00	6.89	7.00	0.00	2.8	37.0	37.0	1095.76	150.2	0.0	260.99	0.0	0.2	109.55	0.00	0.0	725.21	0.00	0.00	0.00	9.79	10.00	0.00	4.90	5.00
04/23/23 15:38:44	841:41:55	840:41:28	0.00	0.00	22.2	20.0	0.00	0.00	0.00	0.00	0.00	10.18	0.00	1.48	1.50	0.00	0.00	0.36	0.36	0.00	0.00	0.00	0.00	0.15	0.15	0.00	0.00	0.97	0.99	0.00	0.00	2	0.35	200	200	16.9	0.032	0.06					0.00	0.00	6.89	7.00	0.00	2.4	37.0	37.0	1096.00	150.2	0.0	261.05	0.0	0.2	109.57	0.00	0.0	725.38	0.00	0.00	0.00	10.14	10.00	0.00	5.07	5.00
04/23/23 15:48:44	841:51:55	840:51:28	0.00	0.00	22.3	20.0	0.00	0.00	0.00	0.00	0.00	10.18	0.00	1.48	1.50	0.00	0.00	0.36	0.36	0.00	0.00	0.00	0.00	0.15	0.15	0.00	0.00	0.97	0.99	0.00	0.00	2	0.38	200	200	18.0	0.032	0.07					0.00	0.00	6.89	7.00	0.00	2.5	37.0	37.0	1096.25	150.2	0.0	261.11	0.0	0.2	109.60	0.00	0.0	725.55	0.00	0.00	0.00	10.14	10.00	0.00	5.07	5.00
04/23/23 15:58:44	842:01:55	841:01:28	0.00	0.00	22.2	20.0	0.00	0.00	0.00	0.00	0.00	10.18	0.00	1.48	1.50	0.00	0.00	0.36	0.36	0.00	0.00	0.00	0.00	0.15	0.15	0.00	0.00	0.98	0.99	0.00	0.00	2	0.38	200	200	17.9	0.032	0.07					0.00	0.00	6.89	7.00	0.00	2.7	37.0	37.0	1096.50	150.2	0.0	261.17	0.0	0.2	109.62	0.00	0.0	725.71	0.00	0.00	0.00	10.11	10.00	0.00	5.06	5.00
04/23/23 16:08:44	842:11:55	841:11:28	0.00	0.00	22.2	20.0	0.00	0.00	0.00	0.00	0.00	10.18	0.00	1.49	1.50	0.00	0.00	0.36	0.36	0.00	0.00	0.00	0.00	0.15	0.15	0.00	0.00	0.99	0.99	0.00	0.00	3	0.37	200	200	17.7	0.032	0.07					0.00	0.00	6.89	7.00	0.00	2.7	37.0	37.0	1096.75	150.2	0.0	261.23	0.0	0.2	109.65	0.00	0.0	725.88	0.00	0.00	0.00	10.05	10.00	0.00	5.02	5.00
04/23/23 16:18:44	842:21:55	841:21:28	0.00	0.00	22.3	20.0	0.00	0.00	0.00	0.00	0.00	10.18	0.00	1.53	1.50	0.00	0.00	0.36	0.36	0.00	0.00	0.00	0.00	0.15	0.15	0.00	0.00	1.02	0.99	0.00	0.00	3	0.37	200	200	17.8	0.032	0.07					0.00	0.00	6.89	7.00	0.00	2.8	37.0	37.0	1097.00	150.2	0.0	261.29	0.0	0.2	109.67	0.00	0.0	726.04	0.00	0.00	0.00	9.79	10.00	0.00	4.90	5.00
04/23/23 16:28:44	842:31:55	841:31:28	0.00	0.00	22.2	20.0	0.00	0.00	0.00	0.00	0.00	10.18	0.00	1.50	1.50	0.00	0.00	0.36	0.36	0.00	0.00	0.00	0.00	0.15	0.15	0.00	0.00	0.99	0.99	0.00	0.00	3	0.36	200	200	17.4	0.032	0.07					0.00	0.00	6.89	7.00	0.00	2.3	37.0	37.0	1097.25	150.2	0.0	261.35	0.0	0.2	109.70	0.00	0.0	726.21	0.00	0.00	0.00	10.00	10.00	0.00	5.00	5.00
04/23/23 16:38:44	842:41:55	841:41:28	0.00	0.00	22.2	20.0	0.00	0.00	0.00	0.00	0.00	10.18	0.00	1.50	1.50	0.00	0.00	0.36	0.36	0.00	0.00	0.00	0.00	0.15	0.15	0.00	0.00	0.99	0.99	0.00	0.00	3	0.37	200	200	17.8	0.032	0.07					0.00	0.00	6.89	7.00	0.00	2.1	37.0	37.0	1097.50	150.2	0.0	261.41	0.0	0.2	109.72	0.00	0.0	726.37	0.00	0.00	0.00	10.00	10.00	0.00	5.00	5.00
04/23/23 16:48:44	842:51:55	841:51:28	0.00	0.00	22.3	20.0	0.00	0.00	0.00	0.00	0.00	10.18	0.00	1.52	1.50	0.00	0.00	0.36	0.36	0.00	0.00	0.00	0.00	0.15	0.15	0.00	0.00	1.01	0.99	0.00	0.00	2	0.36	199	200	17.4	0.032	0.07					0.00	0.00	6.89	7.00	0.00	2.9	37.0	37.0	1097.75	150.2	0.0	261.47	0.0	0.2	109.75	0.00	0.0	726.54	0.00	0.00	0.00	9.88	10.00	0.00	4.94	5.00
04/23/23 16:58:44	843:01:55	842:01:28	0.00	0.00	22.2	20.0	0.00	0.00	0.00	0.00	0.00	10.18	0.00	1.48	1.50	0.00	0.00	0.36	0.36	0.00	0.00	0.00	0.00	0.15	0.15	0.00	0.00	0.97	0.99	0.00	0.00	3	0.36	200	200	17.3	0.032	0.07					0.00	0.00	6.89	7.00	0.00	2.3	37.0	37.0	1098.00	150.2	0.0	261.53	0.0	0.2	109.77	0.00	0.0	726.70	0.00	0.00	0.00	10.14	10.00	0.00	5.07	5.00
04/23/23 17:08:44	843:11:55	842:11:28	0.00	0.00	22.3	20.0	0.00	0.00	0.00	0.00	0.00	10.18	0.00	1.51	1.50	0.00	0.00	0.36	0.36	0.00	0.00	0.00	0.00	0.15	0.15	0.00	0.00	1.01	0.99	0.00	0.00	2	0.37	200	200	17.8	0.032	0.07					0.00	0.00	6.89	7.00	0.00	2.2	37.0	37.0	1098.25	150.2	0.0	261.59	0.0	0.2	109.80	0.00	0.0	726.87	0.00	0.00	0.00	9.92	10.00	0.00	4.96	5.00
04/23/23 17:18:44	843:21:55	842:21:28	0.00	0.00	22.2	20.0	0.00	0.00	0.00	0.00	0.00	10.18	0.00	1.49	1.50	0.00	0.00	0.36	0.36	0.00	0.00	0.00	0.00	0.15	0.15	0.00	0.00	0.98	0.99	0.00	0.00	3	0.36	200	200	17.3	0.032	0.07					0.00	0.00	6.89	7.00	0.00	2.9	37.0	37.0	1098.50	150.2	0.0	261.65	0.0	0.2	109.82	0.00	0.0	727.03	0.00	0.00	0.00	10.09	10.00	0.00	5.05	5.00
04/23/23 17:28:44	843:31:55	842:31:28	0.00	0.00	22.2	20.0	0.00	0.00	0.00	0.00	0.00	10.18	0.00	1.51	1.50	0.00	0.00	0.36	0.36	0.00	0.00	0.00	0.00	0.15	0.15	0.00	0.00	1.01	0.99	0.00	0.00	4	0.36	200	200	17.3	0.032	0.07					0.00	0.00	6.89	7.00	0.00	2.7	37.0	37.0	1098.75	150.2	0.0	261.71	0.0	0.2	109.85	0.00	0.0	727.20	0.00	0.00	0.00	9.92	10.00	0.00	4.96	5.00
04/23/23 17:38:44	843:41:55	842:41:28	0.00	0.00	22.3	20.0	0.00	0.00	0.00	0.00	0.00	10.18	0.00	1.51	1.50	0.00	0.00	0.36	0.36	0.00	0.00	0.00	0.00	0.15	0.15	0.00	0.00	1.01	0.99	0.00	0.00	3	0.36	200	200	17.1	0.032	0.07					0.00	0.00	6.89	7.00	0.00	2.5	37.0	37.0	1099.00	150.2	0.0	261.77	0.0	0.2	109.87	0.00	0.0	727.37	0.00	0.00	0.00	9.92	10.00	0.00	4.96	5.00
04/23/23 17:48:44	843:51:55	842:51:28	0.00	0.00	22.3	20.0	0.00	0.00	0.00	0.00	0.00	10.18	0.00	1.52	1.50	0.00	0.00	0.36	0.36	0.00	0.00	0.00	0.00	0.15	0.15	0.00	0.00	0.95	0.99	0.00	0.00	4	0.35	200	200	16.8	0.032	0.07					0.00	0.00	6.89	7.00	0.00	2.3	37.0	37.0	1099.25	150.2	0.0	261.83	0.0	0.2	109.90	0.00	0.0	727.53	0.00	0.00	0.00	9.88	10.00	0.00	4.94	5.00
04/23/23 17:58:44	844:01:55	843:01:28	0.00	0.00	22.3	20.0	0.00	0.00	0.00	0.00	0.00	10.18	0.00	1.51	1.50	0.00	0.00	0.36	0.36	0.00	0.00	0.00	0.00	0.15	0.15	0.00	0.00	0.99	0.99	0.00	0.00	4	0.36	200	200	17.2	0.032	0.07					0.00	0.00	6.89	7.00	0.00	2.5	37.0	37.0	1099.50	150.2	0.0	261.89	0.0	0.2	109.92	0.00	0.0	727.70	0.00	0.00	0.00	9.96	10.00	0.00	4.98	5.00
04/23/23 18:08:44	844:11:55	843:11:28	0.00	0.00	22.3	20.0	0.00	0.00	0.00	0.00	0.00	10.18	0.00	1.48	1.50	0.00	0.00	0.36	0.36	0.00	0.00	0.00	0.00	0.15	0.15	0.00	0.00	0.97	0.99	0.00	0.00	3	0.36	200	200	17.2	0.032	0.07					0.00	0.00	6.89	7.00	0.00	2.8	37.0	37.0	1099.75	150.2	0.0	261.95	0.0	0.2	109.95	0.00	0.0	727.86	0.00	0.00	0.00	10.16	10.00	0.00	5.08	5.00
04/23/23 18:18:44	844:21:55	843:21:28	0.00	0.00	22.2	20.0	0.00	0.00	0.00	0.00	0.00	10.18	0.00	1.50	1.50	0.00	0.00	0.36	0.36	0.00	0.00	0.00	0.00	0.15	0.15	0.00	0.00	0.99	0.99	0.00	0.00	3	0.35	200	200	16.8	0.033	0.07					0.00	0.00	6.89	7.00	0.00	2.8	37.0	37.0	1100.00	150.2	0.0	262.01	0.0	0.2	109.97	0.00	0.0	728.03	0.00	0.00	0.00	10.00	10.00	0.00	5.00	5.00
04/23/23 18:28:45	844:31:55	843:31:28	0.00	0.00	22.2	20.0	0.00	0.00	0.00	0.00	0.00	10.18	0.00	1.48	1.50	0.00	0.00	0.36	0.36	0.00	0.00	0.00	0.00	0.15	0.15	0.00	0.00	0.97	0.99	0.00	0.00	3	0.37	200	200	17.5	0.033	0.07					0.00	0.00	6.89	7.00	0.00	2.7	37.0	37.0	1100.25	150.2	0.0	262.07	0.0	0.2	110.00	0.00	0.0	728.19	0.00	0.00	0.00	10.14	10.00	0.00	5.07	5.00
04/23/23 18:38:45	844:41:55	843:41:28	0.00	0.00	22.3	20.0	0.00	0.00	0.00	0.00	0.00	10.18	0.00	1.49	1.50	0.00	0.00	0.36	0.36	0.00	0.00	0.00	0.00	0.15	0.15	0.00	0.00	1.01	0.99	0.00	0.00	2	0.36	200	200	17.4	0.033	0.07					0.00	0.00	6.89	7.00	0.00	2.4	37.0	37.0	1100.50	150.2	0.0	262.12	0.0	0.2	110.02	0.00	0.0	728.36	0.00	0.00	0.00	10.09	10.00	0.00	5.05	5.00
04/23/23 18:48:45	844:51:55	843:51:28	0.00	0.00	22.3	20.0	0.00	0.00	0.00	0.00	0.00	10.18	0.00	1.47	1.50	0.00	0.00	0.36	0.36	0.00	0.00	0.00	0.00	0.15	0.15	0.00	0.00	0.96	0.99	0.00	0.00	3	0.37	200	200	17.6	0.033	0.07					0.00	0.00	6.89	7.00	0.00	2.3	37.0	37.0	1100.75	150.2	0.0	262.18	0.0	0.2	110.05	0.00	0.0	728.52	0.00	0.00	0.00	10.23	10.00	0.00	5.11	5.00
04/23/23 18:58:45	845:01:55	844:01:28	0.00	0.00	22.3	20.0	0.00	0.00	0.00	0.00	0.00	10.18	0.00	1.47	1.50	0.00	0.00	0.36	0.36	0.00	0.00	0.00	0.00	0.15	0.15	0.00	0.00	0.97	0.99	0.00	0.00	3	0.36	200	200	17.0	0.033	0.07					0.00	0.00	6.89	7.00	0.00	2.5	37.0	37.0	1101.00	150.2	0.0	262.24	0.0	0.2	110.07	0.00	0.0	728.69	0.00	0.00	0.00	10.18	10.00	0.00	5.09	5.00
04/23/23 19:08:45	845:11:55	844:11:28	0.00	0.00	22.3	20.0	0.00	0.00	0.00	0.00	0.00	10.18	0.00	1.53	1.50	0.00	0.00	0.36	0.36	0.00	0.00	0.00	0.00	0.15	0.15	0.00	0.00	1.02	0.99	0.00	0.00	3	0.37	200	200	17.6	0.033	0.07					0.00	0.00	6.89	7.00	0.00	3.0	37.0	37.0	1101.25	150.2	0.0	262.30	0.0	0.2	110.10	0.00	0.0	728.85	0.00	0.00	0.00	9.83	10.00	0.00	4.92	5.00
04/23/23 19:18:45	845:21:55	844:21:28	0.00	0.00	22.3	20.0	0.00	0.00	0.00	0.00	0.00	10.18	0.00	1.52	1.50	0.00	0.00	0.36	0.36	0.00	0.00	0.00	0.00	0.15	0.15	0.00	0.00	1.01	0.99	0.00	0.00	2	0.36	200	200	17.2	0.033	0.07					0.00	0.00	6.89	7.00	0.00	2.4	37.0	37.0	1101.50	150.2	0.0	262.36	0.0	0.2	110.12	0.00	0.0	729.02	0.00	0.00	0.00	9.88	10.00	0.00	4.94	5.00
04/23/23 19:28:45	845:31:55	844:31:28	0.00	0.00	22.3	20.0	0.00	0.00	0.00	0.00	0.00	10.18	0.00	1.51	1.50	0.00	0.00	0.36	0.36	0.00	0.00	0.00	0.00	0.15	0.15	0.00	0.00	1.00	0.99	0.00	0.00	2	0.37	200	200	17.8	0.033	0.07					0.00	0.00	6.89	7.00	0.00	2.9	37.0	37.0	1101.76	150.2	0.0	262.42	0.0	0.2	110.15	0.00	0.0	729.19	0.00	0.00	0.00	9.96	10.00	0.00	4.98	5.00
04/23/23 19:38:45	845:41:55	844:41:28	0.00	0.00	22.3	20.0	0.00	0.00	0.00	0.00	0.00	10.18	0.00	1.48	1.50	0.00	0.00	0.36	0.36	0.00	0.00	0.00	0.00	0.15	0.15	0.00	0.00	0.97	0.99	0.00	0.00	3	0.36	200	200	17.2	0.033	0.07					0.00	0.00	6.89	7.00	0.00	2.8	37.0	37.0	1102.00	150.2	0.0	262.48	0.0	0.2	110.17	0.00	0.0	729.35	0.00	0.00	0.00	10.14	10.00	0.00	5.07	5.00
04/23/23 19:48:45	845:51:55	844:51:28	0.00	0.00	22.3	20.0	0.00	0.00	0.00	0.00	0.00	10.18	0.00	1.49	1.50	0.00	0.00	0.36	0.36	0.00	0.00	0.00	0.00	0.15	0.15	0.00	0.00	0.98	0.99	0.00	0.00	3	0.36	200	200	17.3	0.033	0.07					0.00	0.00	6.89	7.00	0.00	2.7	37.0	37.0	1102.25	150.2	0.0	262.54	0.0	0.2	110.20	0.00	0.0	729.52	0.00	0.00	0.00	10.09	10.00	0.00	5.05	5.00
04/23/23 19:58:45	846:01:55	845:01:28	0.00	0.00	22.3	20.0	0.00	0.00	0.00	0.00	0.00	10.18	0.00	1.49	1.50	0.00	0.00	0.36	0.36	0.00	0.00	0.00	0.00	0.15	0.15	0.00	0.00	0.98	0.99	0.00	0.00	3	0.36	200	200	17.0	0.033	0.07					0.00	0.00	6.89	7.00	0.00	2.5	37.0	37.0	1102.50	150.2	0.0	262.60	0.0	0.2	110.22	0.00	0.0	729.68	0.00	0.00	0.00	10.09	10.00	0.00	5.05	5.00
04/23/23 20:08:45	846:11:55	845:11:28	0.00	0.00	22.3	20.0	0.00	0.00	0.00	0.00	0.00	10.18	0.00	1.49	1.50	0.00	0.00	0.36	0.36	0.00	0.00	0.00	0.00	0.15	0.15	0.00	0.00	0.98	0.99	0.00	0.00	3	0.36	200	200	17.3	0.033	0.07					0.00	0.00	6.89	7.00	0.00	2.4	37.0	37.0	1102.75	150.2	0.0	262.66	0.0	0.2	110.25	0.00	0.0	729.85	0.00	0.00	0.00	10.09	10.00	0.00	5.05	5.00
04/23/23 20:18:45	846:21:55	845:21:28	0.00	0.00	22.3	20.0	0.00	0.00	0.00	0.00	0.00	10.18	0.00	1.49	1.50	0.00	0.00	0.36	0.36	0.00	0.00	0.00	0.00	0.15	0.15	0.00	0.00	0.99	0.99	0.00	0.00	2	0.37	200	200	17.5	0.033	0.07					0.00	0.00	6.89	7.00	0.00	2.5	37.0	37.0	1103.00	150.2	0.0	262.72	0.0	0.2	110.27	0.00	0.0	730.01	0.00	0.00	0.00	10.05	10.00	0.00	5.02	5.00
04/23/23 20:28:45	846:31:55	845:31:28	0.00	0.00	22.4	20.0	0.00	0.00	0.00	0.00	0.00	10.18	0.00	1.55	1.50	0.00	0.00	0.36	0.36	0.00	0.00	0.00	0.00	0.15	0.15	0.00	0.00	1.04	0.99	0.00	0.00	3	0.38	200	200	18.0	0.033	0.07					0.00	0.00	6.89	7.00	0.00	2.3	37.0	37.0	1103.25	150.2	0.0	262.78	0.0	0.2	110.30	0.00	0.0	730.18	0.00	0.00	0.00	9.67	10.00	0.00	4.83	5.00
04/23/23 20:38:45	846:41:55	845:41:28	0.00	0.00	22.3	20.0	0.00	0.00	0.00	0.00	0.00	10.18	0.00	1.50	1.50	0.00	0.00	0.36	0.36	0.00	0.00	0.00	0.00	0.15	0.15	0.00	0.00	0.99	0.99	0.00	0.00	2	0.36	200	200	17.4	0.033	0.07					0.00	0.00	6.89	7.00	0.00	2.6	37.0	37.0	1103.50	150.2	0.0	262.84	0.0	0.2	110.32	0.00	0.0	730.34	0.00	0.00	0.00	10.00	10.00	0.00	5.00	5.00
04/23/23 20:48:45	846:51:55	845:51:28	0.00	0.00	22.4	20.0	0.00	0.00	0.00	0.00	0.00	10.18	0.00	1.54	1.50	0.00	0.00	0.36	0.36	0.00	0.00	0.00	0.00	0.15	0.15	0.00	0.00	1.04	0.99	0.00	0.00	2	0.37	200	200	17.7	0.034	0.07					0.00	0.00	6.89	7.00	0.00	2.6	37.0	37.0	1103.75	150.2	0.0	262.90	0.0	0.2	110.35	0.00	0.0	730.51	0.00	0.00	0.00	9.71	10.00	0.00	4.86	5.00
04/23/23 20:58:45	847:01:55	846:01:28	0.00	0.00	22.4	20.0	0.00	0.00	0.00	0.00	0.00	10.18	0.00	1.53	1.50	0.00	0.00	0.36	0.36	0.00	0.00	0.00	0.00	0.15	0.15	0.00	0.00	1.02	0.99	0.00	0.00	3	0.36	200	200	17.2	0.034	0.07					0.00	0.00	6.89	7.00	0.00	2.5	37.0	37.0	1104.00	150.2	0.0	262.96	0.0	0.2	110.37	0.00	0.0	730.67	0.00	0.00	0.00	9.83	10.00	0.00	4.92	5.00
04/23/23 21:08:45	847:11:55	846:11:28	0.00	0.00	22.4	20.0	0.00	0.00	0.00	0.00	0.00	10.18	0.00	1.49	1.50	0.00	0.00	0.36	0.36	0.00	0.00	0.00	0.00	0.15	0.15	0.00	0.00	0.98	0.99	0.00	0.00	3	0.38	199	200	18.2	0.034	0.07					0.00	0.00	6.89	7.00	0.00	2.5	37.0	37.0	1104.25	150.2	0.0	263.02	0.0	0.2	110.40	0.00	0.0	730.84	0.00	0.00	0.00	10.05	10.00	0.00	5.02	5.00
04/23/23 21:18:45	847:21:55	846:21:28	0.00	0.00	22.4	20.0	0.00	0.00	0.00	0.00	0.00	10.18	0.00	1.49	1.50	0.00	0.00	0.36	0.36	0.00	0.00	0.00	0.00	0.15	0.15	0.00	0.00	0.98	0.99	0.00	0.00	4	0.36	200	200	17.3	0.034	0.07					0.00	0.00	6.89	7.00	0.00	2.3	37.0	37.0	1104.51	150.2	0.0	263.08	0.0	0.2	110.42	0.00	0.0	731.01	0.00	0.00	0.00	10.07	10.00	0.00	5.03	5.00
04/23/23 21:28:45	847:31:55	846:31:28	0.00	0.00	22.4	20.0	0.00	0.00	0.00	0.00	0.00	10.18	0.00	1.51	1.50	0.00	0.00	0.36	0.36	0.00	0.00	0.00	0.00	0.15	0.15	0.00	0.00	1.00	0.99	0.00	0.00	3	0.36	200	200	17.4	0.034	0.07					0.00	0.00	6.89	7.00	0.00	2.6	37.0	37.0	1104.76	150.2	0.0	263.14	0.0	0.2	110.45	0.00	0.0	731.17	0.00	0.00	0.00	9.96	10.00	0.00	4.98	5.00
04/23/23 21:38:45	847:41:55	846:41:28	0.00	0.00	22.4	20.0	0.00	0.00	0.00	0.00	0.00	10.18	0.00	1.51	1.50	0.00	0.00	0.36	0.36	0.00	0.00	0.00	0.00	0.15	0.15	0.00	0.00	1.00	0.99	0.00	0.00	3	0.37	200	200	17.7	0.034	0.07					0.00	0.00	6.89	7.00	0.00	2.3	37.0	37.0	1105.01	150.2	0.0	263.20	0.0	0.2	110.47	0.00	0.0	731.34	0.00	0.00	0.00	9.96	10.00	0.00	4.98	5.00
04/23/23 21:48:45	847:51:55	846:51:28	0.00	0.00	22.4	20.0	0.00	0.00	0.00	0.00	0.00	10.18	0.00	1.51	1.50	0.00	0.00	0.36	0.36	0.00	0.00	0.00	0.00	0.15	0.15	0.00	0.00	1.00	0.99	0.00	0.00	4	0.36	200	200	17.3	0.034	0.07					0.00	0.00	6.89	7.00	0.00	2.4	37.0	37.0	1105.26	150.2	0.0	263.26	0.0	0.2	110.50	0.00	0.0	731.50	0.00	0.00	0.00	9.96	10.00	0.00	4.98	5.00
04/23/23 21:58:45	848:01:55	847:01:28	0.00	0.00	22.4	20.0	0.00	0.00	0.00	0.00	0.00	10.18	0.00	1.51	1.50	0.00	0.00	0.36	0.36	0.00	0.00	0.00	0.00	0.15	0.15	0.00	0.00	1.00	0.99	0.00	0.00	3	0.37	200	200	17.8	0.034	0.07					0.00	0.00	6.89	7.00	0.00	2.5	37.0	37.0	1105.51	150.2	0.0	263.32	0.0	0.2	110.52	0.00	0.0	731.67	0.00	0.00	0.00	9.96	10.00	0.00	4.98	5.00
04/23/23 22:08:45	848:11:55	847:11:28	0.00	0.00	22.4	20.0	0.00	0.00	0.00	0.00	0.00	10.18	0.00	1.50	1.50	0.00	0.00	0.36	0.36	0.00	0.00	0.00	0.00	0.15	0.15	0.00	0.00	0.99	0.99	0.00	0.00	3	0.36	201	200	17.0	0.034	0.07					0.00	0.00	6.89	7.00	0.00	2.9	37.0	37.0	1105.76	150.2	0.0	263.37	0.0	0.2	110.55	0.00	0.0	731.83	0.00	0.00	0.00	10.00	10.00	0.00	5.00	5.00
04/23/23 22:18:45	848:21:55	847:21:28	0.00	0.00	22.4	20.0	0.00	0.00	0.00	0.00	0.00	10.18	0.00	1.51	1.50	0.00	0.00	0.36	0.36	0.00	0.00	0.00	0.00	0.15	0.15	0.00	0.00	1.00	0.99	0.00	0.00	3	0.36	200	200	17.1	0.034	0.07					0.00	0.00	6.89	7.00	0.00	2.5	37.0	37.0	1106.01	150.2	0.0	263.43	0.0	0.2	110.57	0.00	0.0	732.00	0.00	0.00	0.00	9.96	10.00	0.00	4.98	5.00
04/23/23 22:28:45	848:31:55	847:31:28	0.00	0.00	22.4	20.0	0.00	0.00	0.00	0.00	0.00	10.18	0.00	1.51	1.50	0.00	0.00	0.36	0.36	0.00	0.00	0.00	0.00	0.15	0.15	0.00	0.00	1.00	0.99	0.00	0.00	3	0.38	200	200	18.3	0.034	0.07					0.00	0.00	6.89	7.00	0.00	2.7	37.0	37.0	1106.26	150.2	0.0	263.49	0.0	0.2	110.60	0.00	0.0	732.16	0.00	0.00	0.00	9.96	10.00	0.00	4.98	5.00
04/23/23 22:38:45	848:41:55	847:41:28	0.00	0.00	22.4	20.0	0.00	0.00	0.00	0.00	0.00	10.18	0.00	1.48	1.50	0.00	0.00	0.36	0.36	0.00	0.00	0.00	0.00	0.15	0.15	0.00	0.00	0.98	0.99	0.00	0.00	3	0.37	200	200	17.8	0.034	0.07					0.00	0.00	6.89	7.00	0.00	2.7	37.0	37.0	1106.51	150.2	0.0	263.55	0.0	0.2	110.62	0.00	0.0	732.33	0.00	0.00	0.00	10.11	10.00	0.00	5.06	5.00
04/23/23 22:48:45	848:51:55	847:51:28	0.00	0.00	22.5	20.0	0.00	0.00	0.00	0.00	0.00	10.18	0.00	1.51	1.50	0.00	0.00	0.36	0.36	0.00	0.00	0.00	0.00	0.15	0.15	0.00	0.00	1.00	0.99	0.00	0.00	2	0.37	200	200	17.7	0.035	0.07					0.00	0.00	6.89	7.00	0.00	2.4	37.0	37.0	1106.76	150.2	0.0	263.61	0.0	0.2	110.65	0.00	0.0	732.50	0.00	0.00	0.00	9.96	10.00	0.00	4.98	5.00
04/23/23 22:58:45	849:01:55	848:01:28	0.00	0.00	22.5	20.0	0.00	0.00	0.00	0.00	0.00	10.18	0.00	1.51	1.50	0.00	0.00	0.36	0.36	0.00	0.00	0.00	0.00	0.15	0.15	0.00	0.00	1.00	0.99	0.00	0.00	3	0.36	200	200	17.4	0.035	0.07					0.00	0.00	6.89	7.00	0.00	2.8	37.0	37.0	1107.01	150.2	0.0	263.67	0.0	0.2	110.67	0.00	0.0	732.66	0.00	0.00	0.00	9.96	10.00	0.00	4.98	5.00
04/23/23 23:08:45	849:11:55	848:11:28	0.00	0.00	22.5	20.0	0.00	0.00	0.00	0.00	0.00	10.18	0.00	1.49	1.50	0.00	0.00	0.36	0.36	0.00	0.00	0.00	0.00	0.15	0.15	0.00	0.00	0.99	0.99	0.00	0.00	3	0.38	200	200	18.0	0.035	0.07					0.00	0.00	6.89	7.00	0.00	2.5	37.0	37.0	1107.26	150.2	0.0	263.73	0.0	0.2	110.70	0.00	0.0	732.83	0.00	0.00	0.00	10.05	10.00	0.00	5.02	5.00
04/23/23 23:18:45	849:21:55	848:21:28	0.00	0.00	22.5	20.0	0.00	0.00	0.00	0.00	0.00	10.18	0.00	1.48	1.50	0.00	0.00	0.36	0.36	0.00	0.00	0.00	0.00	0.15	0.15	0.00	0.00	0.98	0.99	0.00	0.00	3	0.37	200	200	17.6	0.035	0.07					0.00	0.00	6.89	7.00	0.00	2.3	37.0	37.0	1107.51	150.2	0.0	263.79	0.0	0.2	110.72	0.00	0.0	732.99	0.00	0.00	0.00	10.11	10.00	0.00	5.06	5.00
04/23/23 23:28:45	849:31:55	848:31:28	0.00	0.00	22.5	20.0	0.00	0.00	0.00	0.00	0.00	10.18	0.00	1.51	1.50	0.00	0.00	0.36	0.36	0.00	0.00	0.00	0.00	0.15	0.15	0.00	0.00	1.01	0.99	0.00	0.00	3	0.38	200	200	18.3	0.035	0.07					0.00	0.00	6.89	7.00	0.00	2.6	37.0	37.0	1107.76	150.2	0.0	263.85	0.0	0.2	110.75	0.00	0.0	733.16	0.00	0.00	0.00	9.92	10.00	0.00	4.96	5.00
04/23/23 23:38:45	849:41:55	848:41:28	0.00	0.00	22.5	20.0	0.00	0.00	0.00	0.00	0.00	10.18	0.00	1.49	1.50	0.00	0.00	0.36	0.36	0.00	0.00	0.00	0.00	0.15	0.15	0.00	0.00	0.99	0.99	0.00	0.00	2	0.37	200	200	17.5	0.035	0.07					0.00	0.00	6.89	7.00	0.00	2.7	37.0	37.0	1108.01	150.2	0.0	263.91	0.0	0.2	110.77	0.00	0.0	733.32	0.00	0.00	0.00	10.05	10.00	0.00	5.02	5.00
04/23/23 23:48:45	849:51:55	848:51:28	0.00	0.00	22.4	20.0	0.00	0.00	0.00	0.00	0.00	10.18	0.00	1.51	1.50	0.00	0.00	0.36	0.36	0.00	0.00	0.00	0.00	0.15	0.15	0.00	0.00	1.00	0.99	0.00	0.00	3	0.36	200	200	17.4	0.035	0.07					0.00	0.00	6.89	7.00	0.00	3.0	37.0	37.0	1108.26	150.2	0.0	263.97	0.0	0.2	110.80	0.00	0.0	733.49	0.00	0.00	0.00	9.96	10.00	0.00	4.98	5.00
04/23/23 23:58:45	850:01:55	849:01:28	0.00	0.00	22.5	20.0	0.00	0.00	0.00	0.00	0.00	10.18	0.00	1.50	1.50	0.00	0.00	0.36	0.36	0.00	0.00	0.00	0.00	0.15	0.15	0.00	0.00	0.99	0.99	0.00	0.00	3	0.38	200	200	18.3	0.035	0.07					0.00	0.00	6.89	7.00	0.00	2.6	37.0	37.0	1108.51	150.2	0.0	264.03	0.0	0.2	110.82	0.00	0.0	733.65	0.00	0.00	0.00	10.00	10.00	0.00	5.00	5.00
04/24/23 00:08:45	850:11:55	849:11:28	0.00	0.00	22.6	20.0	0.00	0.00	0.00	0.00	0.00	10.18	0.00	1.50	1.50	0.00	0.00	0.36	0.36	0.00	0.00	0.00	0.00	0.15	0.15	0.00	0.00	0.99	0.99	0.00	0.00	3	0.37	200	200	17.7	0.035	0.07					0.00	0.00	6.89	7.00	0.00	2.7	37.0	37.0	1108.76	150.2	0.0	264.09	0.0	0.2	110.85	0.00	0.0	733.82	0.00	0.00	0.00	10.00	10.00	0.00	5.00	5.00
04/24/23 00:18:45	850:21:55	849:21:28	0.00	0.00	22.5	20.0	0.00	0.00	0.00	0.00	0.00	10.18	0.00	1.52	1.50	0.00	0.00	0.36	0.36	0.00	0.00	0.00	0.00	0.15	0.15	0.00	0.00	1.01	0.99	0.00	0.00	2	0.36	200	200	17.3	0.035	0.07					0.00	0.00	6.89	7.00	0.00	2.7	37.0	37.0	1109.01	150.2	0.0	264.15	0.0	0.2	110.87	0.00	0.0	733.99	0.00	0.00	0.00	9.88	10.00	0.00	4.94	5.00
04/24/23 00:28:45	850:31:55	849:31:28	0.00	0.00	22.5	20.0	0.00	0.00	0.00	0.00	0.00	10.18	0.00	1.50	1.50	0.00	0.00	0.36	0.36	0.00	0.00	0.00	0.00	0.15	0.15	0.00	0.00	0.99	0.99	0.00	0.00	3	0.36	200	200	17.0	0.035	0.07					0.00	0.00	6.89	7.00	0.00	2.4	37.0	37.0	1109.26	150.2	0.0	264.21	0.0	0.2	110.90	0.00	0.0	734.15	0.00	0.00	0.00	10.00	10.00	0.00	5.00	5.00
04/24/23 00:38:45	850:41:55	849:41:28	0.00	0.00	22.5	20.0	0.00	0.00	0.00	0.00	0.00	10.18	0.00	1.50	1.50	0.00	0.00	0.36	0.36	0.00	0.00	0.00	0.00	0.15	0.15	0.00	0.00	0.97	0.99	0.00	0.00	3	0.36	200	200	17.1	0.035	0.07					0.00	0.00	6.89	7.00	0.00	2.8	37.0	37.0	1109.51	150.2	0.0	264.27	0.0	0.2	110.92	0.00	0.0	734.32	0.00	0.00	0.00	10.00	10.00	0.00	5.00	5.00
04/24/23 00:48:45	850:51:55	849:51:28	0.00	0.00	22.5	20.0	0.00	0.00	0.00	0.00	0.00	10.18	0.00	1.47	1.50	0.00	0.00	0.36	0.36	0.00	0.00	0.00	0.00	0.15	0.15	0.00	0.00	0.96	0.99	0.00	0.00	3	0.38	200	200	17.9	0.035	0.07					0.00	0.00	6.89	7.00	0.00	2.5	37.0	37.0	1109.76	150.2	0.0	264.33	0.0	0.2	110.95	0.00	0.0	734.48	0.00	0.00	0.00	10.23	10.00	0.00	5.11	5.00
04/24/23 00:58:45	851:01:55	850:01:28	0.00	0.00	22.6	20.0	0.00	0.00	0.00	0.00	0.00	10.18	0.00	1.50	1.50	0.00	0.00	0.36	0.36	0.00	0.00	0.00	0.00	0.15	0.15	0.00	0.00	0.99	0.99	0.00	0.00	3	0.36	200	200	17.1	0.035	0.07					0.00	0.00	6.89	7.00	0.00	2.5	37.0	37.0	1110.01	150.2	0.0	264.39	0.0	0.2	110.97	0.00	0.0	734.65	0.00	0.00	0.00	10.00	10.00	0.00	5.00	5.00
04/24/23 01:08:50	851:12:00	850:11:33	0.00	0.00	22.5	20.0	0.00	0.00	0.00	0.00	0.00	10.18	0.00	1.50	1.50	0.00	0.00	0.36	0.36	0.00	0.00	0.00	0.00	0.15	0.15	0.00	0.00	0.99	0.99	0.00	0.00	3	0.36	200	200	17.4	0.035	0.07					0.00	0.00	6.89	7.00	0.00	2.7	37.0	37.0	1110.26	150.2	0.0	264.45	0.0	0.2	111.00	0.00	0.0	734.81	0.00	0.00	0.00	10.00	10.00	0.00	5.00	5.00
04/24/23 01:18:50	851:22:00	850:21:33	0.00	0.00	22.5	20.0	0.00	0.00	0.00	0.00	0.00	10.18	0.00	1.51	1.50	0.00	0.00	0.36	0.36	0.00	0.00	0.00	0.00	0.15	0.15	0.00	0.00	1.00	0.99	0.00	0.00	3	0.36	200	200	17.4	0.035	0.07					0.00	0.00	6.89	7.00	0.00	2.9	37.0	37.0	1110.51	150.2	0.0	264.51	0.0	0.2	111.02	0.00	0.0	734.98	0.00	0.00	0.00	9.96	10.00	0.00	4.98	5.00
04/24/23 01:28:50	851:32:00	850:31:33	0.00	0.00	22.5	20.0	0.00	0.00	0.00	0.00	0.00	10.18	0.00	1.50	1.50	0.00	0.00	0.36	0.36	0.00	0.00	0.00	0.00	0.15	0.15	0.00	0.00	1.01	0.99	0.00	0.00	3	0.37	200	200	17.6	0.036	0.07					0.00	0.00	6.89	7.00	0.00	2.8	37.0	37.0	1110.76	150.2	0.0	264.57	0.0	0.2	111.05	0.00	0.0	735.14	0.00	0.00	0.00	10.00	10.00	0.00	5.00	5.00
04/24/23 01:38:50	851:42:00	850:41:33	0.00	0.00	22.5	20.0	0.00	0.00	0.00	0.00	0.00	10.18	0.00	1.51	1.50	0.00	0.00	0.36	0.36	0.00	0.00	0.00	0.00	0.15	0.15	0.00	0.00	1.00	0.99	0.00	0.00	4	0.37	199	200	17.9	0.036	0.07					0.00	0.00	6.89	7.00	0.00	3.2	37.0	37.0	1111.01	150.2	0.0	264.63	0.0	0.2	111.07	0.00	0.0	735.31	0.00	0.00	0.00	9.92	10.00	0.00	4.96	5.00
04/24/23 01:48:50	851:52:00	850:51:33	0.00	0.00	22.6	20.0	0.00	0.00	0.00	0.00	0.00	10.18	0.00	1.52	1.50	0.00	0.00	0.36	0.36	0.00	0.00	0.00	0.00	0.15	0.15	0.00	0.00	1.01	0.99	0.00	0.00	3	0.35	200	200	16.9	0.036	0.07					0.00	0.00	6.89	7.00	0.00	2.7	37.0	37.0	1111.26	150.2	0.0	264.68	0.0	0.2	111.10	0.00	0.0	735.48	0.00	0.00	0.00	9.88	10.00	0.00	4.94	5.00
04/24/23 01:58:50	852:02:00	851:01:33	0.00	0.00	22.5	20.0	0.00	0.00	0.00	0.00	0.00	10.18	0.00	1.53	1.50	0.00	0.00	0.36	0.36	0.00	0.00	0.00	0.00	0.15	0.15	0.00	0.00	1.02	0.99	0.00	0.00	3	0.37	200	200	17.6	0.036	0.07					0.00	0.00	6.89	7.00	0.00	2.4	37.0	37.0	1111.51	150.2	0.0	264.74	0.0	0.2	111.12	0.00	0.0	735.64	0.00	0.00	0.00	9.79	10.00	0.00	4.90	5.00
04/24/23 02:08:50	852:12:00	851:11:33	0.00	0.00	22.6	20.0	0.00	0.00	0.00	0.00	0.00	10.18	0.00	1.51	1.50	0.00	0.00	0.36	0.36	0.00	0.00	0.00	0.00	0.15	0.15	0.00	0.00	1.01	0.99	0.00	0.00	3	0.37	200	200	17.7	0.036	0.07					0.00	0.00	6.89	7.00	0.00	2.4	37.0	37.0	1111.76	150.2	0.0	264.80	0.0	0.2	111.15	0.00	0.0	735.81	0.00	0.00	0.00	9.92	10.00	0.00	4.96	5.00
04/24/23 02:18:50	852:22:00	851:21:33	0.00	0.00	22.6	20.0	0.00	0.00	0.00	0.00	0.00	10.18	0.00	1.54	1.50	0.00	0.00	0.36	0.36	0.00	0.00	0.00	0.00	0.15	0.15	0.00	0.00	1.03	0.99	0.00	0.00	3	0.38	200	200	18.1	0.036	0.07					0.00	0.00	6.89	7.00	0.00	2.5	37.0	37.0	1112.01	150.2	0.0	264.86	0.0	0.2	111.17	0.00	0.0	735.97	0.00	0.00	0.00	9.75	10.00	0.00	4.88	5.00
04/24/23 02:28:50	852:32:00	851:31:33	0.00	0.00	22.6	20.0	0.00	0.00	0.00	0.00	0.00	10.18	0.00	1.47	1.50	0.00	0.00	0.36	0.36	0.00	0.00	0.00	0.00	0.15	0.15	0.00	0.00	0.97	0.99	0.00	0.00	4	0.38	200	200	18.0	0.036	0.07					0.00	0.00	6.89	7.00	0.00	2.4	37.0	37.0	1112.26	150.2	0.0	264.92	0.0	0.2	111.20	0.00	0.0	736.14	0.00	0.00	0.00	10.18	10.00	0.00	5.09	5.00
04/24/23 02:38:50	852:42:00	851:41:34	0.00	0.00	22.6	20.0	0.00	0.00	0.00	0.00	0.00	10.18	0.00	1.49	1.50	0.00	0.00	0.36	0.36	0.00	0.00	0.00	0.00	0.15	0.15	0.00	0.00	0.98	0.99	0.00	0.00	4	0.38	200	200	18.0	0.036	0.07					0.00	0.00	6.89	7.00	0.00	3.2	37.0	37.0	1112.51	150.2	0.0	264.98	0.0	0.2	111.22	0.00	0.0	736.31	0.00	0.00	0.00	10.09	10.00	0.00	5.05	5.00
04/24/23 02:48:50	852:52:00	851:51:34	0.00	0.00	22.7	20.0	0.00	0.00	0.00	0.00	0.00	10.18	0.00	1.50	1.50	0.00	0.00	0.36	0.36	0.00	0.00	0.00	0.00	0.15	0.15	0.00	0.00	1.00	0.99	0.00	0.00	3	0.37	200	200	17.6	0.036	0.07					0.00	0.00	6.89	7.00	0.00	2.5	37.0	37.0	1112.76	150.2	0.0	265.04	0.0	0.2	111.25	0.00	0.0	736.47	0.00	0.00	0.00	9.98	10.00	0.00	4.99	5.00
04/24/23 02:58:50	853:02:00	852:01:34	0.00	0.00	22.6	20.0	0.00	0.00	0.00	0.00	0.00	10.18	0.00	1.49	1.50	0.00	0.00	0.36	0.36	0.00	0.00	0.00	0.00	0.15	0.15	0.00	0.00	0.98	0.99	0.00	0.00	3	0.37	200	200	17.7	0.036	0.07					0.00	0.00	6.89	7.00	0.00	2.9	37.0	37.0	1113.01	150.2	0.0	265.10	0.0	0.2	111.27	0.00	0.0	736.64	0.00	0.00	0.00	10.07	10.00	0.00	5.03	5.00
04/24/23 03:08:50	853:12:00	852:11:34	0.00	0.00	22.7	20.0	0.00	0.00	0.00	0.00	0.00	10.18	0.00	1.50	1.50	0.00	0.00	0.36	0.36	0.00	0.00	0.00	0.00	0.15	0.15	0.00	0.00	1.00	0.99	0.00	0.00	4	0.39	200	200	18.5	0.036	0.07					0.00	0.00	6.89	7.00	0.00	2.7	37.0	37.0	1113.26	150.2	0.0	265.16	0.0	0.2	111.30	0.00	0.0	736.80	0.00	0.00	0.00	9.98	10.00	0.00	4.99	5.00
04/24/23 03:18:50	853:22:00	852:21:34	0.00	0.00	22.7	20.0	0.00	0.00	0.00	0.00	0.00	10.18	0.00	1.49	1.50	0.00	0.00	0.36	0.36	0.00	0.00	0.00	0.00	0.15	0.15	0.00	0.00	0.98	0.99	0.00	0.00	3	0.36	200	200	17.4	0.036	0.07					0.00	0.00	6.89	7.00	0.00	2.6	37.0	37.0	1113.51	150.2	0.0	265.22	0.0	0.2	111.32	0.00	0.0	736.97	0.00	0.00	0.00	10.07	10.00	0.00	5.03	5.00
04/24/23 03:28:50	853:32:00	852:31:34	0.00	0.00	22.7	20.0	0.00	0.00	0.00	0.00	0.00	10.18	0.00	1.49	1.50	0.00	0.00	0.36	0.36	0.00	0.00	0.00	0.00	0.15	0.15	0.00	0.00	0.98	0.99	0.00	0.00	3	0.38	200	200	18.0	0.036	0.07					0.00	0.00	6.89	7.00	0.00	2.4	37.0	37.0	1113.76	150.2	0.0	265.28	0.0	0.2	111.35	0.00	0.0	737.13	0.00	0.00	0.00	10.07	10.00	0.00	5.03	5.00
04/24/23 03:38:50	853:42:00	852:41:34	0.00	0.00	22.7	20.0	0.00	0.00	0.00	0.00	0.00	10.18	0.00	1.50	1.50	0.00	0.00	0.36	0.36	0.00	0.00	0.00	0.00	0.15	0.15	0.00	0.00	0.99	0.99	0.00	0.00	3	0.38	200	200	18.0	0.036	0.07					0.00	0.00	6.89	7.00	0.00	2.6	37.0	37.0	1114.01	150.2	0.0	265.34	0.0	0.2	111.37	0.00	0.0	737.30	0.00	0.00	0.00	10.00	10.00	0.00	5.00	5.00
04/24/23 03:48:50	853:52:00	852:51:34	0.00	0.00	22.7	20.0	0.00	0.00	0.00	0.00	0.00	10.18	0.00	1.48	1.50	0.00	0.00	0.36	0.36	0.00	0.00	0.00	0.00	0.15	0.15	0.00	0.00	0.97	0.99	0.00	0.00	4	0.37	200	200	17.5	0.036	0.07					0.00	0.00	6.89	7.00	0.00	2.3	37.0	37.0	1114.26	150.2	0.0	265.40	0.0	0.2	111.40	0.00	0.0	737.46	0.00	0.00	0.00	10.14	10.00	0.00	5.07	5.00
04/24/23 03:58:50	854:02:00	853:01:34	0.00	0.00	22.8	20.0	0.00	0.00	0.00	0.00	0.00	10.18	0.00	1.48	1.50	0.00	0.00	0.36	0.36	0.00	0.00	0.00	0.00	0.15	0.15	0.00	0.00	0.98	0.99	0.00	0.00	3	0.38	200	200	18.0	0.036	0.07					0.00	0.00	6.89	7.00	0.00	2.6	37.0	37.0	1114.51	150.2	0.0	265.46	0.0	0.2	111.42	0.00	0.0	737.63	0.00	0.00	0.00	10.11	10.00	0.00	5.06	5.00
04/24/23 04:08:50	854:12:00	853:11:34	0.00	0.00	22.7	20.0	0.00	0.00	0.00	0.00	0.00	10.18	0.00	1.49	1.50	0.00	0.00	0.36	0.36	0.00	0.00	0.00	0.00	0.15	0.15	0.00	0.00	0.98	0.99	0.00	0.00	3	0.36	200	200	17.2	0.036	0.07					0.00	0.00	6.89	7.00	0.00	2.7	37.0	37.0	1114.76	150.2	0.0	265.52	0.0	0.2	111.45	0.00	0.0	737.79	0.00	0.00	0.00	10.07	10.00	0.00	5.03	5.00
04/24/23 04:18:50	854:22:00	853:21:34	0.00	0.00	22.7	20.0	0.00	0.00	0.00	0.00	0.00	10.18	0.00	1.50	1.50	0.00	0.00	0.36	0.36	0.00	0.00	0.00	0.00	0.15	0.15	0.00	0.00	0.99	0.99	0.00	0.00	3	0.39	200	200	18.4	0.036	0.07					0.00	0.00	6.89	7.00	0.00	2.6	37.0	37.0	1115.01	150.2	0.0	265.58	0.0	0.2	111.47	0.00	0.0	737.96	0.00	0.00	0.00	10.02	10.00	0.00	5.01	5.00
04/24/23 04:28:50	854:32:00	853:31:34	0.00	0.00	22.8	20.0	0.00	0.00	0.00	0.00	0.00	10.18	0.00	1.51	1.50	0.00	0.00	0.36	0.36	0.00	0.00	0.00	0.00	0.15	0.15	0.00	0.00	1.00	0.99	0.00	0.00	3	0.37	200	200	17.8	0.036	0.07					0.00	0.00	6.89	7.00	0.00	3.0	37.0	37.0	1115.26	150.2	0.0	265.64	0.0	0.2	111.50	0.00	0.0	738.12	0.00	0.00	0.00	9.96	10.00	0.00	4.98	5.00
04/24/23 04:38:50	854:42:00	853:41:34	0.00	0.00	22.8	20.0	0.00	0.00	0.00	0.00	0.00	10.18	0.00	1.49	1.50	0.00	0.00	0.36	0.36	0.00	0.00	0.00	0.00	0.15	0.15	0.00	0.00	0.99	0.99	0.00	0.00	3	0.38	200	200	18.0	0.037	0.07					0.00	0.00	6.89	7.00	0.00	3.0	37.0	37.0	1115.51	150.2	0.0	265.70	0.0	0.2	111.52	0.00	0.0	738.29	0.00	0.00	0.00	10.05	10.00	0.00	5.02	5.00
04/24/23 04:48:50	854:52:00	853:51:34	0.00	0.00	22.8	20.0	0.00	0.00	0.00	0.00	0.00	10.18	0.00	1.53	1.50	0.00	0.00	0.36	0.36	0.00	0.00	0.00	0.00	0.15	0.15	0.00	0.00	1.02	0.99	0.00	0.00	4	0.38	200	200	18.3	0.037	0.07					0.00	0.00	6.89	7.00	0.00	2.5	37.0	37.0	1115.76	150.2	0.0	265.76	0.0	0.2	111.55	0.00	0.0	738.46	0.00	0.00	0.00	9.83	10.00	0.00	4.92	5.00
04/24/23 04:58:50	855:02:00	854:01:34	0.00	0.00	22.8	20.0	0.00	0.00	0.00	0.00	0.00	10.18	0.00	1.49	1.50	0.00	0.00	0.36	0.36	0.00	0.00	0.00	0.00	0.15	0.15	0.00	0.00	1.01	0.99	0.00	0.00	3	0.36	200	200	17.1	0.037	0.07					0.00	0.00	6.89	7.00	0.00	2.6	37.0	37.0	1116.01	150.2	0.0	265.82	0.0	0.2	111.57	0.00	0.0	738.62	0.00	0.00	0.00	10.07	10.00	0.00	5.03	5.00
04/24/23 05:08:50	855:12:00	854:11:34	0.00	0.00	22.7	20.0	0.00	0.00	0.00	0.00	0.00	10.18	0.00	1.49	1.50	0.00	0.00	0.36	0.36	0.00	0.00	0.00	0.00	0.15	0.15	0.00	0.00	0.98	0.99	0.00	0.00	4	0.37	200	200	17.9	0.037	0.07					0.00	0.00	6.89	7.00	0.00	2.8	37.0	37.0	1116.26	150.2	0.0	265.88	0.0	0.2	111.60	0.00	0.0	738.79	0.00	0.00	0.00	10.07	10.00	0.00	5.03	5.00
04/24/23 05:18:50	855:22:00	854:21:34	0.00	0.00	22.8	20.0	0.00	0.00	0.00	0.00	0.00	10.18	0.00	1.51	1.50	0.00	0.00	0.36	0.36	0.00	0.00	0.00	0.00	0.15	0.15	0.00	0.00	1.01	0.99	0.00	0.00	3	0.38	200	200	17.9	0.037	0.07					0.00	0.00	6.89	7.00	0.00	3.2	37.0	37.0	1116.51	150.2	0.0	265.93	0.0	0.2	111.62	0.00	0.0	738.95	0.00	0.00	0.00	9.92	10.00	0.00	4.96	5.00
04/24/23 05:28:50	855:32:00	854:31:34	0.00	0.00	22.9	20.0	0.00	0.00	0.00	0.00	0.00	10.18	0.00	1.51	1.50	0.00	0.00	0.36	0.36	0.00	0.00	0.00	0.00	0.15	0.15	0.00	0.00	1.00	0.99	0.00	0.00	3	0.37	200	200	17.4	0.037	0.07					0.00	0.00	6.89	7.00	0.00	2.7	37.0	37.0	1116.76	150.2	0.0	265.99	0.0	0.2	111.65	0.00	0.0	739.12	0.00	0.00	0.00	9.92	10.00	0.00	4.96	5.00
04/24/23 05:38:50	855:42:01	854:41:34	0.00	0.00	22.9	20.0	0.00	0.00	0.00	0.00	0.00	10.18	0.00	1.51	1.50	0.00	0.00	0.36	0.36	0.00	0.00	0.00	0.00	0.15	0.15	0.00	0.00	1.00	0.99	0.00	0.00	3	0.38	200	200	17.9	0.037	0.07					0.00	0.00	6.89	7.00	0.00	3.0	37.0	37.0	1117.01	150.2	0.0	266.05	0.0	0.2	111.67	0.00	0.0	739.28	0.00	0.00	0.00	9.96	10.00	0.00	4.98	5.00
04/24/23 05:48:50	855:52:01	854:51:34	0.00	0.00	22.9	20.0	0.00	0.00	0.00	0.00	0.00	10.18	0.00	1.50	1.50	0.00	0.00	0.36	0.36	0.00	0.00	0.00	0.00	0.15	0.15	0.00	0.00	0.99	0.99	0.00	0.00	3	0.36	200	200	17.3	0.037	0.07					0.00	0.00	6.89	7.00	0.00	2.7	37.0	37.0	1117.26	150.2	0.0	266.11	0.0	0.2	111.70	0.00	0.0	739.45	0.00	0.00	0.00	10.00	10.00	0.00	5.00	5.00
04/24/23 05:58:50	856:02:01	855:01:34	0.00	0.00	22.9	20.0	0.00	0.00	0.00	0.00	0.00	10.18	0.00	1.50	1.50	0.00	0.00	0.36	0.36	0.00	0.00	0.00	0.00	0.15	0.15	0.00	0.00	0.99	0.99	0.00	0.00	3	0.36	200	200	17.3	0.037	0.07					0.00	0.00	6.89	7.00	0.00	2.5	37.0	37.0	1117.51	150.2	0.0	266.17	0.0	0.2	111.72	0.00	0.0	739.61	0.00	0.00	0.00	10.00	10.00	0.00	5.00	5.00
04/24/23 06:08:50	856:12:01	855:11:34	0.00	0.00	22.8	20.0	0.00	0.00	0.00	0.00	0.00	10.18	0.00	1.50	1.50	0.00	0.00	0.36	0.36	0.00	0.00	0.00	0.00	0.15	0.15	0.00	0.00	1.00	0.99	0.00	0.00	3	0.36	200	200	17.3	0.037	0.07					0.00	0.00	6.89	7.00	0.00	3.0	37.0	37.0	1117.76	150.2	0.0	266.23	0.0	0.2	111.75	0.00	0.0	739.78	0.00	0.00	0.00	9.98	10.00	0.00	4.99	5.00
04/24/23 06:18:50	856:22:01	855:21:34	0.00	0.00	22.9	20.0	0.00	0.00	0.00	0.00	0.00	10.18	0.00	1.51	1.50	0.00	0.00	0.36	0.36	0.00	0.00	0.00	0.00	0.15	0.15	0.00	0.00	1.01	0.99	0.00	0.00	3	0.38	200	200	17.9	0.037	0.07					0.00	0.00	6.89	7.00	0.00	2.7	37.0	37.0	1118.01	150.2	0.0	266.29	0.0	0.2	111.77	0.00	0.0	739.95	0.00	0.00	0.00	9.92	10.00	0.00	4.96	5.00
04/24/23 06:28:50	856:32:01	855:31:34	0.00	0.00	23.0	20.0	0.00	0.00	0.00	0.00	0.00	10.18	0.00	1.50	1.50	0.00	0.00	0.36	0.36	0.00	0.00	0.00	0.00	0.15	0.15	0.00	0.00	0.99	0.99	0.00	0.00	3	0.37	200	200	17.6	0.037	0.07					0.00	0.00	6.89	7.00	0.00	3.0	37.0	37.0	1118.26	150.2	0.0	266.35	0.0	0.2	111.80	0.00	0.0	740.11	0.00	0.00	0.00	10.02	10.00	0.00	5.01	5.00
04/24/23 06:38:50	856:42:01	855:41:34	0.00	0.00	22.9	20.0	0.00	0.00	0.00	0.00	0.00	10.18	0.00	1.51	1.50	0.00	0.00	0.36	0.36	0.00	0.00	0.00	0.00	0.15	0.15	0.00	0.00	1.00	0.99	0.00	0.00	3	0.37	200	200	17.7	0.037	0.07					0.00	0.00	6.89	7.00	0.00	2.7	37.0	37.0	1118.51	150.2	0.0	266.41	0.0	0.2	111.82	0.00	0.0	740.28	0.00	0.00	0.00	9.96	10.00	0.00	4.98	5.00
04/24/23 06:48:50	856:52:01	855:51:34	0.00	0.00	22.9	20.0	0.00	0.00	0.00	0.00	0.00	10.18	0.00	1.51	1.50	0.00	0.00	0.36	0.36	0.00	0.00	0.00	0.00	0.15	0.15	0.00	0.00	1.00	0.99	0.00	0.00	3	0.38	200	200	17.9	0.037	0.07					0.00	0.00	6.89	7.00	0.00	3.1	37.0	37.0	1118.76	150.2	0.0	266.47	0.0	0.2	111.85	0.00	0.0	740.44	0.00	0.00	0.00	9.96	10.00	0.00	4.98	5.00
04/24/23 06:58:50	857:02:01	856:01:34	0.00	0.00	23.0	20.0	0.00	0.00	0.00	0.00	0.00	10.18	0.00	1.51	1.50	0.00	0.00	0.36	0.36	0.00	0.00	0.00	0.00	0.15	0.15	0.00	0.00	1.01	0.99	0.00	0.00	4	0.37	200	200	17.7	0.037	0.07					0.00	0.00	6.89	7.00	0.00	3.1	37.0	37.0	1119.01	150.2	0.0	266.53	0.0	0.2	111.87	0.00	0.0	740.61	0.00	0.00	0.00	9.92	10.00	0.00	4.96	5.00
04/24/23 07:08:50	857:12:01	856:11:34	0.00	0.00	23.0	20.0	0.00	0.00	0.00	0.00	0.00	10.18	0.00	1.51	1.50	0.00	0.00	0.36	0.36	0.00	0.00	0.00	0.00	0.15	0.15	0.00	0.00	1.01	0.99	0.00	0.00	3	0.37	200	200	17.9	0.037	0.07					0.00	0.00	6.89	7.00	0.00	3.0	37.0	37.0	1119.26	150.2	0.0	266.59	0.0	0.2	111.90	0.00	0.0	740.77	0.00	0.00	0.00	9.92	10.00	0.00	4.96	5.00
04/24/23 07:18:50	857:22:01	856:21:34	0.00	0.00	23.0	20.0	0.00	0.00	0.00	0.00	0.00	10.18	0.00	1.51	1.50	0.00	0.00	0.36	0.36	0.00	0.00	0.00	0.00	0.15	0.15	0.00	0.00	1.01	0.99	0.00	0.00	3	0.37	200	200	17.6	0.037	0.07					0.00	0.00	6.89	7.00	0.00	2.6	37.0	37.0	1119.51	150.2	0.0	266.65	0.0	0.2	111.92	0.00	0.0	740.94	0.00	0.00	0.00	9.96	10.00	0.00	4.98	5.00
04/24/23 07:28:50	857:32:01	856:31:34	0.00	0.00	23.0	20.0	0.00	0.00	0.00	0.00	0.00	10.18	0.00	1.50	1.50	0.00	0.00	0.36	0.36	0.00	0.00	0.00	0.00	0.15	0.15	0.00	0.00	1.00	0.99	0.00	0.00	3	0.37	200	200	17.7	0.037	0.07					0.00	0.00	6.89	7.00	0.00	2.2	37.0	37.0	1119.76	150.2	0.0	266.71	0.0	0.2	111.95	0.00	0.0	741.10	0.00	0.00	0.00	10.00	10.00	0.00	5.00	5.00
04/24/23 07:38:50	857:42:01	856:41:34	0.00	0.00	23.0	20.0	0.00	0.00	0.00	0.00	0.00	10.18	0.00	1.53	1.50	0.00	0.00	0.36	0.36	0.00	0.00	0.00	0.00	0.15	0.15	0.00	0.00	1.02	0.99	0.00	0.00	3	0.38	200	200	18.0	0.037	0.07					0.00	0.00	6.89	7.00	0.00	2.5	37.0	37.0	1120.01	150.2	0.0	266.77	0.0	0.2	111.97	0.00	0.0	741.27	0.00	0.00	0.00	9.79	10.00	0.00	4.90	5.00
04/24/23 07:48:50	857:52:01	856:51:34	0.00	0.00	23.1	20.0	0.00	0.00	0.00	0.00	0.00	10.18	0.00	1.49	1.50	0.00	0.00	0.36	0.36	0.00	0.00	0.00	0.00	0.15	0.15	0.00	0.00	0.98	0.99	0.00	0.00	3	0.38	200	200	18.4	0.037	0.07					0.00	0.00	6.89	7.00	0.00	2.5	37.0	37.0	1120.26	150.2	0.0	266.83	0.0	0.2	112.00	0.00	0.0	741.44	0.00	0.00	0.00	10.07	10.00	0.00	5.03	5.00
04/24/23 07:58:50	858:02:01	857:01:34	0.00	0.00	23.1	20.0	0.00	0.00	0.00	0.00	0.00	10.18	0.00	1.48	1.50	0.00	0.00	0.36	0.36	0.00	0.00	0.00	0.00	0.15	0.15	0.00	0.00	0.98	0.99	0.00	0.00	2	0.37	200	200	17.8	0.037	0.07					0.00	0.00	6.89	7.00	0.00	2.9	37.0	37.0	1120.51	150.2	0.0	266.89	0.0	0.2	112.02	0.00	0.0	741.60	0.00	0.00	0.00	10.11	10.00	0.00	5.06	5.00
04/24/23 08:08:50	858:12:01	857:11:34	0.00	0.00	23.1	20.0	0.00	0.00	0.00	0.00	0.00	10.18	0.00	1.48	1.50	0.00	0.00	0.36	0.36	0.00	0.00	0.00	0.00	0.15	0.15	0.00	0.00	0.97	0.99	0.00	0.00	4	0.38	200	200	18.3	0.037	0.07					0.00	0.00	6.89	7.00	0.00	2.9	37.0	37.0	1120.76	150.2	0.0	266.95	0.0	0.2	112.05	0.00	0.0	741.77	0.00	0.00	0.00	10.14	10.00	0.00	5.07	5.00
04/24/23 08:18:50	858:22:01	857:21:34	0.00	0.00	23.1	20.0	0.00	0.00	0.00	0.00	0.00	10.18	0.00	1.50	1.50	0.00	0.00	0.36	0.36	0.00	0.00	0.00	0.00	0.15	0.15	0.00	0.00	0.99	0.99	0.00	0.00	3	0.36	200	200	17.4	0.038	0.07					0.00	0.00	6.89	7.00	0.00	2.8	37.0	37.0	1121.01	150.2	0.0	267.01	0.0	0.2	112.07	0.00	0.0	741.93	0.00	0.00	0.00	10.00	10.00	0.00	5.00	5.00
04/24/23 08:28:50	858:32:01	857:31:34	0.00	0.00	23.1	20.0	0.00	0.00	0.00	0.00	0.00	10.18	0.00	1.48	1.50	0.00	0.00	0.36	0.36	0.00	0.00	0.00	0.00	0.15	0.15	0.00	0.00	0.98	0.99	0.00	0.00	3	0.37	200	200	17.9	0.038	0.07					0.00	0.00	6.89	7.00	0.00	2.9	37.0	37.0	1121.26	150.2	0.0	267.07	0.0	0.2	112.10	0.00	0.0	742.10	0.00	0.00	0.00	10.11	10.00	0.00	5.06	5.00
04/24/23 08:38:51	858:42:01	857:41:34	0.00	0.00	23.1	20.0	0.00	0.00	0.00	0.00	0.00	10.18	0.00	1.53	1.50	0.00	0.00	0.36	0.36	0.00	0.00	0.00	0.00	0.15	0.15	0.00	0.00	0.97	0.99	0.00	0.00	2	0.38	200	200	18.0	0.038	0.07					0.00	0.00	6.89	7.00	0.00	2.6	37.0	37.0	1121.51	150.2	0.0	267.13	0.0	0.2	112.12	0.00	0.0	742.26	0.00	0.00	0.00	9.83	10.00	0.00	4.92	5.00
04/24/23 08:48:51	858:52:01	857:51:34	0.00	0.00	23.1	20.0	0.00	0.00	0.00	0.00	0.00	10.18	0.00	1.51	1.50	0.00	0.00	0.36	0.36	0.00	0.00	0.00	0.00	0.15	0.15	0.00	0.00	1.00	0.99	0.00	0.00	3	0.38	200	200	18.1	0.038	0.07					0.00	0.00	6.89	7.00	0.00	2.8	37.0	37.0	1121.76	150.2	0.0	267.18	0.0	0.2	112.15	0.00	0.0	742.43	0.00	0.00	0.00	9.96	10.00	0.00	4.98	5.00
04/24/23 08:58:51	859:02:01	858:01:34	0.00	0.00	23.2	20.0	0.00	0.00	0.00	0.00	0.00	10.18	0.00	1.47	1.50	0.00	0.00	0.36	0.36	0.00	0.00	0.00	0.00	0.15	0.15	0.00	0.00	0.97	0.99	0.00	0.00	2	0.38	200	200	18.3	0.038	0.07					0.00	0.00	6.89	7.00	0.00	3.0	37.0	37.0	1122.01	150.2	0.0	267.24	0.0	0.2	112.17	0.00	0.0	742.59	0.00	0.00	0.00	10.18	10.00	0.00	5.09	5.00
04/24/23 09:08:51	859:12:01	858:11:34	0.00	0.00	23.2	20.0	0.00	0.00	0.00	0.00	0.00	10.18	0.00	1.47	1.50	0.00	0.00	0.36	0.36	0.00	0.00	0.00	0.00	0.15	0.15	0.00	0.00	0.96	0.99	0.00	0.00	3	0.38	200	200	18.1	0.038	0.07					0.00	0.00	6.89	7.00	0.00	2.3	37.0	37.0	1122.26	150.2	0.0	267.30	0.0	0.2	112.20	0.00	0.0	742.76	0.00	0.00	0.00	10.23	10.00	0.00	5.11	5.00
04/24/23 09:18:51	859:22:01	858:21:34	0.00	0.00	23.2	20.0	0.00	0.00	0.00	0.00	0.00	10.18	0.00	1.49	1.50	0.00	0.00	0.36	0.36	0.00	0.00	0.00	0.00	0.15	0.15	0.00	0.00	0.99	0.99	0.00	0.00	3	0.37	200	200	17.8	0.038	0.07					0.00	0.00	6.89	7.00	0.00	2.5	37.0	37.0	1122.51	150.2	0.0	267.36	0.0	0.2	112.22	0.00	0.0	742.93	0.00	0.00	0.00	10.05	10.00	0.00	5.02	5.00
04/24/23 09:28:51	859:32:01	858:31:34	0.00	0.00	23.3	20.0	0.00	0.00	0.00	0.00	0.00	10.18	0.00	1.50	1.50	0.00	0.00	0.36	0.36	0.00	0.00	0.00	0.00	0.15	0.15	0.00	0.00	0.99	0.99	0.00	0.00	2	0.36	200	200	17.3	0.038	0.07					0.00	0.00	6.89	7.00	0.00	3.0	37.0	37.0	1122.76	150.2	0.0	267.42	0.0	0.2	112.25	0.00	0.0	743.09	0.00	0.00	0.00	10.00	10.00	0.00	5.00	5.00
04/24/23 09:38:51	859:42:01	858:41:34	0.00	0.00	23.2	20.0	0.00	0.00	0.00	0.00	0.00	10.18	0.00	1.49	1.50	0.00	0.00	0.36	0.36	0.00	0.00	0.00	0.00	0.15	0.15	0.00	0.00	0.99	0.99	0.00	0.00	3	0.38	200	200	18.0	0.038	0.07					0.00	0.00	6.89	7.00	0.00	2.6	37.0	37.0	1123.01	150.2	0.0	267.48	0.0	0.2	112.27	0.00	0.0	743.26	0.00	0.00	0.00	10.05	10.00	0.00	5.02	5.00
04/24/23 09:48:51	859:52:01	858:51:34	0.00	0.00	23.2	20.0	0.00	0.00	0.00	0.00	0.00	10.18	0.00	1.49	1.50	0.00	0.00	0.36	0.36	0.00	0.00	0.00	0.00	0.15	0.15	0.00	0.00	0.99	0.99	0.00	0.00	2	0.36	200	200	17.4	0.038	0.07					0.00	0.00	6.89	7.00	0.00	2.5	37.0	37.0	1123.26	150.2	0.0	267.54	0.0	0.2	112.30	0.00	0.0	743.42	0.00	0.00	0.00	10.05	10.00	0.00	5.02	5.00
04/24/23 09:58:51	860:02:01	859:01:34	0.00	0.00	23.2	20.0	0.00	0.00	0.00	0.00	0.00	10.18	0.00	1.52	1.50	0.00	0.00	0.36	0.36	0.00	0.00	0.00	0.00	0.15	0.15	0.00	0.00	1.01	0.99	0.00	0.00	2	0.37	200	200	17.6	0.038	0.07					0.00	0.00	6.89	7.00	0.00	2.8	37.0	37.0	1123.51	150.2	0.0	267.60	0.0	0.2	112.32	0.00	0.0	743.59	0.00	0.00	0.00	9.88	10.00	0.00	4.94	5.00
04/24/23 10:08:51	860:12:01	859:11:34	0.00	0.00	23.2	20.0	0.00	0.00	0.00	0.00	0.00	10.18	0.00	1.50	1.50	0.00	0.00	0.36	0.36	0.00	0.00	0.00	0.00	0.15	0.15	0.00	0.00	0.99	0.99	0.00	0.00	2	0.37	200	200	17.7	0.038	0.07					0.00	0.00	6.89	7.00	0.00	2.8	37.0	37.0	1123.76	150.2	0.0	267.66	0.0	0.2	112.35	0.00	0.0	743.75	0.00	0.00	0.00	10.00	10.00	0.00	5.00	5.00
04/24/23 10:18:51	860:22:01	859:21:34	0.00	0.00	23.2	20.0	0.00	0.00	0.00	0.00	0.00	10.18	0.00	1.50	1.50	0.00	0.00	0.36	0.36	0.00	0.00	0.00	0.00	0.15	0.15	0.00	0.00	0.99	0.99	0.00	0.00	3	0.35	200	200	16.9	0.038	0.07					0.00	0.00	6.89	7.00	0.00	2.8	37.0	37.0	1124.01	150.2	0.0	267.72	0.0	0.2	112.37	0.00	0.0	743.92	0.00	0.00	0.00	10.00	10.00	0.00	5.00	5.00
04/24/23 10:28:51	860:32:01	859:31:34	0.00	0.00	23.3	20.0	0.00	0.00	0.00	0.00	0.00	10.18	0.00	1.50	1.50	0.00	0.00	0.36	0.36	0.00	0.00	0.00	0.00	0.15	0.15	0.00	0.00	0.99	0.99	0.00	0.00	3	0.37	200	200	17.6	0.038	0.07					0.00	0.00	6.89	7.00	0.00	2.5	37.0	37.0	1124.26	150.2	0.0	267.78	0.0	0.2	112.40	0.00	0.0	744.09	0.00	0.00	0.00	10.00	10.00	0.00	5.00	5.00
04/24/23 10:38:51	860:42:01	859:41:34	0.00	0.00	23.3	20.0	0.00	0.00	0.00	0.00	0.00	10.18	0.00	1.50	1.50	0.00	0.00	0.36	0.36	0.00	0.00	0.00	0.00	0.15	0.15	0.00	0.00	0.99	0.99	0.00	0.00	2	0.35	200	200	16.8	0.038	0.07					0.00	0.00	6.89	7.00	0.00	2.2	37.0	37.0	1124.51	150.2	0.0	267.84	0.0	0.2	112.42	0.00	0.0	744.25	0.00	0.00	0.00	10.00	10.00	0.00	5.00	5.00
04/24/23 10:48:51	860:52:01	859:51:34	0.00	0.00	23.3	20.0	0.00	0.00	0.00	0.00	0.00	10.18	0.00	1.49	1.50	0.00	0.00	0.36	0.36	0.00	0.00	0.00	0.00	0.15	0.15	0.00	0.00	0.98	0.99	0.00	0.00	3	0.36	200	200	17.0	0.038	0.07					0.00	0.00	6.89	7.00	0.00	2.5	37.0	37.0	1124.76	150.2	0.0	267.90	0.0	0.2	112.45	0.00	0.0	744.42	0.00	0.00	0.00	10.07	10.00	0.00	5.03	5.00
04/24/23 10:58:51	861:02:01	860:01:34	0.00	0.00	23.3	20.0	0.00	0.00	0.00	0.00	0.00	10.18	0.00	1.48	1.50	0.00	0.00	0.36	0.36	0.00	0.00	0.00	0.00	0.15	0.15	0.00	0.00	0.98	0.99	0.00	0.00	3	0.35	200	200	17.0	0.038	0.07					0.00	0.00	6.89	7.00	0.00	2.6	37.0	37.0	1125.01	150.2	0.0	267.96	0.0	0.2	112.47	0.00	0.0	744.58	0.00	0.00	0.00	10.11	10.00	0.00	5.06	5.00
04/24/23 11:08:51	861:12:01	860:11:34	0.00	0.00	23.3	20.0	0.00	0.00	0.00	0.00	0.00	10.18	0.00	1.48	1.50	0.00	0.00	0.36	0.36	0.00	0.00	0.00	0.00	0.15	0.15	0.00	0.00	0.98	0.99	0.00	0.00	3	0.35	200	200	16.9	0.038	0.07					0.00	0.00	6.89	7.00	0.00	2.9	37.0	37.0	1125.26	150.2	0.0	268.02	0.0	0.2	112.50	0.00	0.0	744.75	0.00	0.00	0.00	10.11	10.00	0.00	5.06	5.00
04/24/23 11:18:51	861:22:01	860:21:34	0.00	0.00	23.3	20.0	0.00	0.00	0.00	0.00	0.00	10.18	0.00	1.49	1.50	0.00	0.00	0.36	0.36	0.00	0.00	0.00	0.00	0.15	0.15	0.00	0.00	0.99	0.99	0.00	0.00	3	0.36	200	200	17.2	0.038	0.07					0.00	0.00	6.89	7.00	0.00	2.5	37.0	37.0	1125.51	150.2	0.0	268.08	0.0	0.2	112.52	0.00	0.0	744.91	0.00	0.00	0.00	10.05	10.00	0.00	5.02	5.00
04/24/23 11:28:51	861:32:01	860:31:34	0.00	0.00	23.4	20.0	0.00	0.00	0.00	0.00	0.00	10.18	0.00	1.51	1.50	0.00	0.00	0.36	0.36	0.00	0.00	0.00	0.00	0.15	0.15	0.00	0.00	1.01	0.99	0.00	0.00	3	0.36	200	200	17.0	0.038	0.07					0.00	0.00	6.89	7.00	0.00	2.8	37.0	37.0	1125.76	150.2	0.0	268.14	0.0	0.2	112.55	0.00	0.0	745.08	0.00	0.00	0.00	9.92	10.00	0.00	4.96	5.00
04/24/23 11:38:51	861:42:01	860:41:34	0.00	0.00	23.3	20.0	0.00	0.00	0.00	0.00	0.00	10.18	0.00	1.47	1.50	0.00	0.00	0.36	0.36	0.00	0.00	0.00	0.00	0.15	0.15	0.00	0.00	0.96	0.99	0.00	0.00	4	0.37	200	200	17.5	0.038	0.07					0.00	0.00	6.89	7.00	0.00	2.5	37.0	37.0	1126.01	150.2	0.0	268.20	0.0	0.2	112.57	0.00	0.0	745.24	0.00	0.00	0.00	10.23	10.00	0.00	5.11	5.00
04/24/23 11:48:51	861:52:01	860:51:34	0.00	0.00	23.4	20.0	0.00	0.00	0.00	0.00	0.00	10.18	0.00	1.53	1.50	0.00	0.00	0.36	0.36	0.00	0.00	0.00	0.00	0.15	0.15	0.00	0.00	1.02	0.99	0.00	0.00	3	0.35	200	200	16.8	0.038	0.07					0.00	0.00	6.89	7.00	0.00	2.3	37.0	37.0	1126.26	150.2	0.0	268.26	0.0	0.2	112.60	0.00	0.0	745.41	0.00	0.00	0.00	9.83	10.00	0.00	4.92	5.00
04/24/23 11:58:51	862:02:01	861:01:34	0.00	0.00	23.4	20.0	0.00	0.00	0.00	0.00	0.00	10.18	0.00	1.48	1.50	0.00	0.00	0.36	0.36	0.00	0.00	0.00	0.00	0.15	0.15	0.00	0.00	0.97	0.99	0.00	0.00	2	0.36	200	200	17.0	0.038	0.07					0.00	0.00	6.89	7.00	0.00	2.1	37.0	37.0	1126.51	150.2	0.0	268.32	0.0	0.2	112.62	0.00	0.0	745.57	0.00	0.00	0.00	10.14	10.00	0.00	5.07	5.00
04/24/23 12:08:51	862:12:01	861:11:34	0.00	0.00	23.4	20.0	0.00	0.00	0.00	0.00	0.00	10.18	0.00	1.53	1.50	0.00	0.00	0.36	0.36	0.00	0.00	0.00	0.00	0.15	0.15	0.00	0.00	1.02	0.99	0.00	0.00	3	0.36	200	200	17.4	0.038	0.07					0.00	0.00	6.89	7.00	0.00	2.6	37.0	37.0	1126.76	150.2	0.0	268.38	0.0	0.2	112.65	0.00	0.0	745.74	0.00	0.00	0.00	9.79	10.00	0.00	4.90	5.00
04/24/23 12:18:51	862:22:01	861:21:34	0.00	0.00	23.4	20.0	0.00	0.00	0.00	0.00	0.00	10.18	0.00	1.47	1.50	0.00	0.00	0.36	0.36	0.00	0.00	0.00	0.00	0.15	0.15	0.00	0.00	0.97	0.99	0.00	0.00	4	0.36	200	200	17.4	0.038	0.07					0.00	0.00	6.89	7.00	0.00	2.8	37.0	37.0	1127.01	150.2	0.0	268.43	0.0	0.2	112.67	0.00	0.0	745.91	0.00	0.00	0.00	10.18	10.00	0.00	5.09	5.00
04/24/23 12:28:51	862:32:01	861:31:34	0.00	0.00	23.5	20.0	0.00	0.00	0.00	0.00	0.00	10.18	0.00	1.49	1.50	0.00	0.00	0.36	0.36	0.00	0.00	0.00	0.00	0.15	0.15	0.00	0.00	1.01	0.99	0.00	0.00	3	0.37	200	200	17.6	0.038	0.07					0.00	0.00	6.89	7.00	0.00	2.3	37.0	37.0	1127.26	150.2	0.0	268.49	0.0	0.2	112.70	0.00	0.0	746.07	0.00	0.00	0.00	10.09	10.00	0.00	5.05	5.00
04/24/23 12:38:51	862:42:01	861:41:34	0.00	0.00	23.4	20.0	0.00	0.00	0.00	0.00	0.00	10.18	0.00	1.53	1.50	0.00	0.00	0.36	0.36	0.00	0.00	0.00	0.00	0.15	0.15	0.00	0.00	1.02	0.99	0.00	0.00	3	0.35	200	200	16.8	0.038	0.07					0.00	0.00	6.89	7.00	0.00	2.5	37.0	37.0	1127.51	150.2	0.0	268.55	0.0	0.2	112.72	0.00	0.0	746.24	0.00	0.00	0.00	9.79	10.00	0.00	4.90	5.00
04/24/23 12:48:51	862:52:01	861:51:34	0.00	0.00	23.4	20.0	0.00	0.00	0.00	0.00	0.00	10.18	0.00	1.50	1.50	0.00	0.00	0.36	0.36	0.00	0.00	0.00	0.00	0.15	0.15	0.00	0.00	0.99	0.99	0.00	0.00	3	0.36	200	200	17.2	0.038	0.07					0.00	0.00	6.89	7.00	0.00	2.1	37.0	37.0	1127.76	150.2	0.0	268.61	0.0	0.2	112.75	0.00	0.0	746.40	0.00	0.00	0.00	10.00	10.00	0.00	5.00	5.00
04/24/23 12:58:51	863:02:01	862:01:34	0.00	0.00	23.5	20.0	0.00	0.00	0.00	0.00	0.00	10.18	0.00	1.51	1.50	0.00	0.00	0.36	0.36	0.00	0.00	0.00	0.00	0.15	0.15	0.00	0.00	1.01	0.99	0.00	0.00	3	0.36	200	200	17.2	0.038	0.07					0.00	0.00	6.89	7.00	0.00	2.6	37.0	37.0	1128.01	150.2	0.0	268.67	0.0	0.2	112.77	0.00	0.0	746.57	0.00	0.00	0.00	9.92	10.00	0.00	4.96	5.00
04/24/23 13:08:51	863:12:01	862:11:34	0.00	0.00	23.4	20.0	0.00	0.00	0.00	0.00	0.00	10.18	0.00	1.47	1.50	0.00	0.00	0.36	0.36	0.00	0.00	0.00	0.00	0.15	0.15	0.00	0.00	1.01	0.99	0.00	0.00	3	0.37	200	200	17.5	0.038	0.07					0.00	0.00	6.89	7.00	0.00	2.8	37.0	37.0	1128.26	150.2	0.0	268.73	0.0	0.2	112.80	0.00	0.0	746.73	0.00	0.00	0.00	10.18	10.00	0.00	5.09	5.00
04/24/23 13:18:51	863:22:01	862:21:34	0.00	0.00	23.5	20.0	0.00	0.00	0.00	0.00	0.00	10.18	0.00	1.51	1.50	0.00	0.00	0.36	0.36	0.00	0.00	0.00	0.00	0.15	0.15	0.00	0.00	1.01	0.99	0.00	0.00	3	0.37	200	200	17.9	0.038	0.07					0.00	0.00	6.89	7.00	0.00	2.9	37.0	37.0	1128.51	150.2	0.0	268.79	0.0	0.2	112.82	0.00	0.0	746.90	0.00	0.00	0.00	9.92	10.00	0.00	4.96	5.00
04/24/23 13:28:51	863:32:01	862:31:34	0.00	0.00	23.5	20.0	0.00	0.00	0.00	0.00	0.00	10.18	0.00	1.51	1.50	0.00	0.00	0.36	0.36	0.00	0.00	0.00	0.00	0.15	0.15	0.00	0.00	1.00	0.99	0.00	0.00	3	0.38	200	200	18.2	0.038	0.07					0.00	0.00	6.89	7.00	0.00	2.3	37.0	37.0	1128.76	150.2	0.0	268.85	0.0	0.2	112.85	0.00	0.0	747.06	0.00	0.00	0.00	9.96	10.00	0.00	4.98	5.00
04/24/23 13:38:51	863:42:01	862:41:34	0.00	0.00	23.4	20.0	0.00	0.00	0.00	0.00	0.00	10.18	0.00	1.52	1.50	0.00	0.00	0.36	0.36	0.00	0.00	0.00	0.00	0.15	0.15	0.00	0.00	1.01	0.99	0.00	0.00	3	0.38	200	200	18.1	0.038	0.07					0.00	0.00	6.89	7.00	0.00	2.3	37.0	37.0	1129.01	150.2	0.0	268.91	0.0	0.2	112.87	0.00	0.0	747.23	0.00	0.00	0.00	9.88	10.00	0.00	4.94	5.00
04/24/23 13:48:51	863:52:01	862:51:34	0.00	0.00	23.4	20.0	0.00	0.00	0.00	0.00	0.00	10.18	0.00	1.51	1.50	0.00	0.00	0.36	0.36	0.00	0.00	0.00	0.00	0.15	0.15	0.00	0.00	0.95	0.99	0.00	0.00	2	0.37	200	200	17.5	0.038	0.07					0.00	0.00	6.89	7.00	0.00	2.8	37.0	37.0	1129.26	150.2	0.0	268.97	0.0	0.2	112.90	0.00	0.0	747.39	0.00	0.00	0.00	9.96	10.00	0.00	4.98	5.00
04/24/23 13:58:51	864:02:01	863:01:34	0.00	0.00	23.5	20.0	0.00	0.00	0.00	0.00	0.00	10.18	0.00	1.51	1.50	0.00	0.00	0.36	0.36	0.00	0.00	0.00	0.00	0.15	0.15	0.00	0.00	1.00	0.99	0.00	0.00	3	0.36	200	200	17.4	0.038	0.07					0.00	0.00	6.89	7.00	0.00	2.3	37.0	37.0	1129.51	150.2	0.0	269.03	0.0	0.2	112.92	0.00	0.0	747.56	0.00	0.00	0.00	9.96	10.00	0.00	4.98	5.00
04/24/23 14:08:51	864:12:01	863:11:34	0.00	0.00	23.4	20.0	0.00	0.00	0.00	0.00	0.00	10.18	0.00	1.52	1.50	0.00	0.00	0.36	0.36	0.00	0.00	0.00	0.00	0.15	0.15	0.00	0.00	1.01	0.99	0.00	0.00	2	0.38	200	200	18.4	0.038	0.07					0.00	0.00	6.89	7.00	0.00	2.5	37.0	37.0	1129.76	150.2	0.0	269.09	0.0	0.2	112.95	0.00	0.0	747.73	0.00	0.00	0.00	9.88	10.00	0.00	4.94	5.00
04/24/23 14:18:51	864:22:01	863:21:34	0.00	0.00	23.5	20.0	0.00	0.00	0.00	0.00	0.00	10.18	0.00	1.46	1.50	0.00	0.00	0.36	0.36	0.00	0.00	0.00	0.00	0.15	0.15	0.00	0.00	0.95	0.99	0.00	0.00	3	0.38	200	200	18.2	0.038	0.07					0.00	0.00	6.89	7.00	0.00	2.6	37.0	37.0	1130.01	150.2	0.0	269.15	0.0	0.2	112.97	0.00	0.0	747.89	0.00	0.00	0.00	10.27	10.00	0.00	5.14	5.00
04/24/23 14:28:51	864:32:01	863:31:34	0.00	0.00	23.5	20.0	0.00	0.00	0.00	0.00	0.00	10.18	0.00	1.52	1.50	0.00	0.00	0.36	0.36	0.00	0.00	0.00	0.00	0.15	0.15	0.00	0.00	1.01	0.99	0.00	0.00	2	0.39	200	200	18.7	0.038	0.07					0.00	0.00	6.89	7.00	0.00	2.4	37.0	37.0	1130.26	150.2	0.0	269.21	0.0	0.2	113.00	0.00	0.0	748.06	0.00	0.00	0.00	9.88	10.00	0.00	4.94	5.00
04/24/23 14:38:51	864:42:01	863:41:34	0.00	0.00	23.5	20.0	0.00	0.00	0.00	0.00	0.00	10.18	0.00	1.49	1.50	0.00	0.00	0.36	0.36	0.00	0.00	0.00	0.00	0.15	0.15	0.00	0.00	0.99	0.99	0.00	0.00	3	0.38	200	200	18.4	0.038	0.07					0.00	0.00	6.89	7.00	0.00	2.3	37.0	37.0	1130.51	150.2	0.0	269.27	0.0	0.2	113.02	0.00	0.0	748.22	0.00	0.00	0.00	10.05	10.00	0.00	5.02	5.00
04/24/23 14:48:51	864:52:01	863:51:34	0.00	0.00	23.4	20.0	0.00	0.00	0.00	0.00	0.00	10.18	0.00	1.50	1.50	0.00	0.00	0.36	0.36	0.00	0.00	0.00	0.00	0.15	0.15	0.00	0.00	0.99	0.99	0.00	0.00	3	0.37	200	200	17.9	0.038	0.07					0.00	0.00	6.89	7.00	0.00	2.5	37.0	37.0	1130.76	150.2	0.0	269.33	0.0	0.2	113.05	0.00	0.0	748.39	0.00	0.00	0.00	10.00	10.00	0.00	5.00	5.00
04/24/23 14:58:51	865:02:01	864:01:34	0.00	0.00	23.5	20.0	0.00	0.00	0.00	0.00	0.00	10.18	0.00	1.52	1.50	0.00	0.00	0.36	0.36	0.00	0.00	0.00	0.00	0.15	0.15	0.00	0.00	1.01	0.99	0.00	0.00	4	0.38	200	200	17.9	0.038	0.07					0.00	0.00	6.89	7.00	0.00	2.9	37.0	37.0	1131.01	150.2	0.0	269.39	0.0	0.2	113.07	0.00	0.0	748.55	0.00	0.00	0.00	9.88	10.00	0.00	4.94	5.00
04/24/23 15:08:51	865:12:01	864:11:34	0.00	0.00	23.5	20.0	0.00	0.00	0.00	0.00	0.00	10.18	0.00	1.49	1.50	0.00	0.00	0.36	0.36	0.00	0.00	0.00	0.00	0.15	0.15	0.00	0.00	0.99	0.99	0.00	0.00	3	0.37	200	200	17.6	0.038	0.07					0.00	0.00	6.89	7.00	0.00	2.7	37.0	37.0	1131.26	150.2	0.0	269.45	0.0	0.2	113.10	0.00	0.0	748.72	0.00	0.00	0.00	10.05	10.00	0.00	5.02	5.00
04/24/23 15:18:51	865:22:01	864:21:34	0.00	0.00	23.5	20.0	0.00	0.00	0.00	0.00	0.00	10.18	0.00	1.49	1.50	0.00	0.00	0.36	0.36	0.00	0.00	0.00	0.00	0.15	0.15	0.00	0.00	0.99	0.99	0.00	0.00	3	0.37	200	200	17.6	0.038	0.07					0.00	0.00	6.89	7.00	0.00	2.8	37.0	37.0	1131.51	150.2	0.0	269.51	0.0	0.2	113.12	0.00	0.0	748.88	0.00	0.00	0.00	10.05	10.00	0.00	5.02	5.00
04/24/23 15:28:51	865:32:01	864:31:34	0.00	0.00	23.5	20.0	0.00	0.00	0.00	0.00	0.00	10.18	0.00	1.49	1.50	0.00	0.00	0.36	0.36	0.00	0.00	0.00	0.00	0.15	0.15	0.00	0.00	0.99	0.99	0.00	0.00	3	0.39	200	200	18.6	0.038	0.07					0.00	0.00	6.89	7.00	0.00	2.7	37.0	37.0	1131.76	150.2	0.0	269.57	0.0	0.2	113.15	0.00	0.0	749.05	0.00	0.00	0.00	10.05	10.00	0.00	5.02	5.00
04/24/23 15:38:51	865:42:01	864:41:34	0.00	0.00	23.5	20.0	0.00	0.00	0.00	0.00	0.00	10.18	0.00	1.48	1.50	0.00	0.00	0.36	0.36	0.00	0.00	0.00	0.00	0.15	0.15	0.00	0.00	0.97	0.99	0.00	0.00	2	0.36	200	200	17.3	0.038	0.07					0.00	0.00	6.89	7.00	0.00	2.8	37.0	37.0	1132.01	150.2	0.0	269.63	0.0	0.2	113.17	0.00	0.0	749.22	0.00	0.00	0.00	10.14	10.00	0.00	5.07	5.00
04/24/23 15:48:51	865:52:01	864:51:34	0.00	0.00	23.5	20.0	0.00	0.00	0.00	0.00	0.00	10.18	0.00	1.51	1.50	0.00	0.00	0.36	0.36	0.00	0.00	0.00	0.00	0.15	0.15	0.00	0.00	1.00	0.99	0.00	0.00	2	0.38	200	200	18.1	0.038	0.07					0.00	0.00	6.90	7.00	0.00	2.9	37.0	37.0	1132.26	150.2	0.0	269.68	0.0	0.2	113.20	0.00	0.0	749.38	0.00	0.00	0.00	9.92	10.00	0.00	4.96	5.00
04/24/23 15:58:51	866:02:01	865:01:35	0.00	0.00	23.5	20.0	0.00	0.00	0.00	0.00	0.00	10.18	0.00	1.51	1.50	0.00	0.00	0.36	0.36	0.00	0.00	0.00	0.00	0.15	0.15	0.00	0.00	1.00	0.99	0.00	0.00	2	0.38	200	200	18.0	0.038	0.07					0.00	0.00	6.89	7.00	0.00	2.8	37.0	37.0	1132.51	150.2	0.0	269.74	0.0	0.2	113.22	0.00	0.0	749.55	0.00	0.00	0.00	9.96	10.00	0.00	4.98	5.00
04/24/23 16:08:51	866:12:01	865:11:35	0.00	0.00	23.5	20.0	0.00	0.00	0.00	0.00	0.00	10.18	0.00	1.51	1.50	0.00	0.00	0.36	0.36	0.00	0.00	0.00	0.00	0.15	0.15	0.00	0.00	1.00	0.99	0.00	0.00	2	0.39	200	200	18.5	0.038	0.07					0.00	0.00	6.89	7.00	0.00	2.3	37.0	37.0	1132.76	150.2	0.0	269.80	0.0	0.2	113.25	0.00	0.0	749.71	0.00	0.00	0.00	9.96	10.00	0.00	4.98	5.00
04/24/23 16:18:51	866:22:01	865:21:35	0.00	0.00	23.5	20.0	0.00	0.00	0.00	0.00	0.00	10.18	0.00	1.51	1.50	0.00	0.00	0.36	0.36	0.00	0.00	0.00	0.00	0.15	0.15	0.00	0.00	1.01	0.99	0.00	0.00	2	0.38	200	200	18.2	0.038	0.07					0.00	0.00	6.90	7.00	0.00	2.6	37.0	37.0	1133.01	150.2	0.0	269.86	0.0	0.2	113.27	0.00	0.0	749.88	0.00	0.00	0.00	9.92	10.00	0.00	4.96	5.00
04/24/23 16:28:51	866:32:01	865:31:35	0.00	0.00	23.5	20.0	0.00	0.00	0.00	0.00	0.00	10.18	0.00	1.51	1.50	0.00	0.00	0.36	0.36	0.00	0.00	0.00	0.00	0.15	0.15	0.00	0.00	1.01	0.99	0.00	0.00	3	0.37	200	200	17.5	0.038	0.07					0.00	0.00	6.89	7.00	0.00	2.6	37.0	37.0	1133.26	150.2	0.0	269.92	0.0	0.2	113.30	0.00	0.0	750.04	0.00	0.00	0.00	9.92	10.00	0.00	4.96	5.00
04/24/23 16:38:51	866:42:01	865:41:35	0.00	0.00	23.5	20.0	0.00	0.00	0.00	0.00	0.00	10.18	0.00	1.50	1.50	0.00	0.00	0.36	0.36	0.00	0.00	0.00	0.00	0.15	0.15	0.00	0.00	0.99	0.99	0.00	0.00	3	0.39	200	200	18.5	0.038	0.07					0.00	0.00	6.89	7.00	0.00	2.5	37.0	37.0	1133.51	150.2	0.0	269.98	0.0	0.2	113.32	0.00	0.0	750.21	0.00	0.00	0.00	10.00	10.00	0.00	5.00	5.00
04/24/23 16:48:51	866:52:01	865:51:35	0.00	0.00	23.6	20.0	0.00	0.00	0.00	0.00	0.00	10.18	0.00	1.51	1.50	0.00	0.00	0.36	0.36	0.00	0.00	0.00	0.00	0.15	0.15	0.00	0.00	1.00	0.99	0.00	0.00	2	0.39	200	200	18.4	0.038	0.07					0.00	0.00	6.89	7.00	0.00	2.8	37.0	37.0	1133.76	150.2	0.0	270.04	0.0	0.2	113.35	0.00	0.0	750.37	0.00	0.00	0.00	9.96	10.00	0.00	4.98	5.00
04/24/23 16:58:51	867:02:01	866:01:35	0.00	0.00	23.6	20.0	0.00	0.00	0.00	0.00	0.00	10.18	0.00	1.52	1.50	0.00	0.00	0.36	0.36	0.00	0.00	0.00	0.00	0.15	0.15	0.00	0.00	1.01	0.99	0.00	0.00	3	0.38	200	200	18.1	0.038	0.07					0.00	0.00	6.89	7.00	0.00	2.7	37.0	37.0	1134.01	150.2	0.0	270.10	0.0	0.2	113.37	0.00	0.0	750.54	0.00	0.00	0.00	9.88	10.00	0.00	4.94	5.00
04/24/23 17:08:51	867:12:01	866:11:35	0.00	0.00	23.5	20.0	0.00	0.00	0.00	0.00	0.00	10.18	0.00	1.49	1.50	0.00	0.00	0.36	0.36	0.00	0.00	0.00	0.00	0.15	0.15	0.00	0.00	0.98	0.99	0.00	0.00	3	0.38	200	200	18.1	0.038	0.07					0.00	0.00	6.89	7.00	0.00	3.1	37.0	37.0	1134.26	150.2	0.0	270.16	0.0	0.2	113.40	0.00	0.0	750.70	0.00	0.00	0.00	10.09	10.00	0.00	5.05	5.00
04/24/23 17:18:51	867:22:01	866:21:35	0.00	0.00	23.6	20.0	0.00	0.00	0.00	0.00	0.00	10.18	0.00	1.51	1.50	0.00	0.00	0.36	0.36	0.00	0.00	0.00	0.00	0.15	0.15	0.00	0.00	1.00	0.99	0.00	0.00	3	0.40	200	200	19.1	0.038	0.07					0.00	0.00	6.89	7.00	0.00	3.0	37.0	37.0	1134.51	150.2	0.0	270.22	0.0	0.2	113.42	0.00	0.0	750.87	0.00	0.00	0.00	9.96	10.00	0.00	4.98	5.00
04/24/23 17:28:51	867:32:02	866:31:35	0.00	0.00	23.6	20.0	0.00	0.00	0.00	0.00	0.00	10.18	0.00	1.52	1.50	0.00	0.00	0.36	0.36	0.00	0.00	0.00	0.00	0.15	0.15	0.00	0.00	1.01	0.99	0.00	0.00	3	0.39	200	200	18.5	0.038	0.07					0.00	0.00	6.89	7.00	0.00	3.1	37.0	37.0	1134.76	150.2	0.0	270.28	0.0	0.2	113.45	0.00	0.0	751.04	0.00	0.00	0.00	9.88	10.00	0.00	4.94	5.00
04/24/23 17:38:51	867:42:02	866:41:35	0.00	0.00	23.6	20.0	0.00	0.00	0.00	0.00	0.00	10.18	0.00	1.52	1.50	0.00	0.00	0.36	0.36	0.00	0.00	0.00	0.00	0.15	0.15	0.00	0.00	1.01	0.99	0.00	0.00	3	0.37	200	200	17.7	0.038	0.07					0.00	0.00	6.89	7.00	0.00	2.8	37.0	37.0	1135.01	150.2	0.0	270.34	0.0	0.2	113.47	0.00	0.0	751.20	0.00	0.00	0.00	9.88	10.00	0.00	4.94	5.00
04/24/23 17:48:51	867:52:02	866:51:35	0.00	0.00	23.6	20.0	0.00	0.00	0.00	0.00	0.00	10.18	0.00	1.51	1.50	0.00	0.00	0.36	0.36	0.00	0.00	0.00	0.00	0.15	0.15	0.00	0.00	1.01	0.99	0.00	0.00	4	0.39	200	200	18.6	0.038	0.07					0.00	0.00	6.89	7.00	0.00	2.9	37.0	37.0	1135.26	150.2	0.0	270.40	0.0	0.2	113.50	0.00	0.0	751.37	0.00	0.00	0.00	9.92	10.00	0.00	4.96	5.00
04/24/23 17:58:51	868:02:02	867:01:35	0.00	0.00	23.6	20.0	0.00	0.00	0.00	0.00	0.00	10.18	0.00	1.48	1.50	0.00	0.00	0.36	0.36	0.00	0.00	0.00	0.00	0.15	0.15	0.00	0.00	0.97	0.99	0.00	0.00	3	0.38	200	200	18.1	0.038	0.07					0.00	0.00	6.89	7.00	0.00	2.2	37.0	37.0	1135.51	150.2	0.0	270.46	0.0	0.2	113.52	0.00	0.0	751.53	0.00	0.00	0.00	10.14	10.00	0.00	5.07	5.00
04/24/23 18:08:51	868:12:02	867:11:35	0.00	0.00	23.6	20.0	0.00	0.00	0.00	0.00	0.00	10.18	0.00	1.53	1.50	0.00	0.00	0.36	0.36	0.00	0.00	0.00	0.00	0.15	0.15	0.00	0.00	1.02	0.99	0.00	0.00	2	0.37	200	200	17.9	0.038	0.07					0.00	0.00	6.90	7.00	0.00	2.7	37.0	37.0	1135.76	150.2	0.0	270.52	0.0	0.2	113.55	0.00	0.0	751.70	0.00	0.00	0.00	9.83	10.00	0.00	4.92	5.00
04/24/23 18:18:51	868:22:02	867:21:35	0.00	0.00	23.6	20.0	0.00	0.00	0.00	0.00	0.00	10.18	0.00	1.47	1.50	0.00	0.00	0.36	0.36	0.00	0.00	0.00	0.00	0.15	0.15	0.00	0.00	0.97	0.99	0.00	0.00	2	0.38	200	200	18.1	0.038	0.07					0.00	0.00	6.89	7.00	0.00	2.3	37.0	37.0	1136.01	150.2	0.0	270.58	0.0	0.2	113.57	0.00	0.0	751.86	0.00	0.00	0.00	10.18	10.00	0.00	5.09	5.00
04/24/23 18:28:51	868:32:02	867:31:35	0.00	0.00	23.6	20.0	0.00	0.00	0.00	0.00	0.00	10.18	0.00	1.48	1.50	0.00	0.00	0.36	0.36	0.00	0.00	0.00	0.00	0.15	0.15	0.00	0.00	1.01	0.99	0.00	0.00	2	0.38	200	200	18.0	0.038	0.07					0.00	0.00	6.90	7.00	0.00	2.8	37.0	37.0	1136.26	150.2	0.0	270.64	0.0	0.2	113.60	0.00	0.0	752.03	0.00	0.00	0.00	10.14	10.00	0.00	5.07	5.00
04/24/23 18:38:52	868:42:02	867:41:35	0.00	0.00	23.6	20.0	0.00	0.00	0.00	0.00	0.00	10.18	0.00	1.48	1.50	0.00	0.00	0.36	0.36	0.00	0.00	0.00	0.00	0.15	0.15	0.00	0.00	0.97	0.99	0.00	0.00	3	0.38	200	200	18.3	0.038	0.07					0.00	0.00	6.90	7.00	0.00	2.8	37.0	37.0	1136.51	150.2	0.0	270.70	0.0	0.2	113.62	0.00	0.0	752.19	0.00	0.00	0.00	10.14	10.00	0.00	5.07	5.00
04/24/23 18:48:52	868:52:02	867:51:35	0.00	0.00	23.5	20.0	0.00	0.00	0.00	0.00	0.00	10.18	0.00	1.52	1.50	0.00	0.00	0.36	0.36	0.00	0.00	0.00	0.00	0.15	0.15	0.00	0.00	1.01	0.99	0.00	0.00	3	0.38	200	200	18.2	0.038	0.07					0.00	0.00	6.90	7.00	0.00	2.8	37.0	37.0	1136.76	150.2	0.0	270.76	0.0	0.2	113.65	0.00	0.0	752.36	0.00	0.00	0.00	9.88	10.00	0.00	4.94	5.00
04/24/23 18:58:52	869:02:02	868:01:35	0.00	0.00	23.6	20.0	0.00	0.00	0.00	0.00	0.00	10.18	0.00	1.52	1.50	0.00	0.00	0.36	0.36	0.00	0.00	0.00	0.00	0.15	0.15	0.00	0.00	1.01	0.99	0.00	0.00	3	0.37	200	200	17.8	0.038	0.07					0.00	0.00	6.89	7.00	0.00	2.6	37.0	37.0	1137.01	150.2	0.0	270.82	0.0	0.2	113.67	0.00	0.0	752.53	0.00	0.00	0.00	9.88	10.00	0.00	4.94	5.00
04/24/23 19:08:52	869:12:02	868:11:35	0.00	0.00	23.6	20.0	0.00	0.00	0.00	0.00	0.00	10.18	0.00	1.47	1.50	0.00	0.00	0.36	0.36	0.00	0.00	0.00	0.00	0.15	0.15	0.00	0.00	0.96	0.99	0.00	0.00	3	0.38	200	200	18.2	0.038	0.07					0.00	0.00	6.89	7.00	0.00	2.2	37.0	37.0	1137.26	150.2	0.0	270.88	0.0	0.2	113.70	0.00	0.0	752.69	0.00	0.00	0.00	10.23	10.00	0.00	5.11	5.00
04/24/23 19:18:52	869:22:02	868:21:35	0.00	0.00	23.7	20.0	0.00	0.00	0.00	0.00	0.00	10.18	0.00	1.49	1.50	0.00	0.00	0.36	0.36	0.00	0.00	0.00	0.00	0.15	0.15	0.00	0.00	0.98	0.99	0.00	0.00	3	0.38	200	200	18.3	0.038	0.07					0.00	0.00	6.89	7.00	0.00	2.3	37.0	37.0	1137.51	150.2	0.0	270.93	0.0	0.2	113.72	0.00	0.0	752.86	0.00	0.00	0.00	10.09	10.00	0.00	5.05	5.00
04/24/23 19:28:52	869:32:02	868:31:35	0.00	0.00	23.6	20.0	0.00	0.00	0.00	0.00	0.00	10.18	0.00	1.51	1.50	0.00	0.00	0.36	0.36	0.00	0.00	0.00	0.00	0.15	0.15	0.00	0.00	1.00	0.99	0.00	0.00	2	0.37	200	200	17.6	0.038	0.07					0.00	0.00	6.89	7.00	0.00	2.3	37.0	37.0	1137.76	150.2	0.0	270.99	0.0	0.2	113.75	0.00	0.0	753.02	0.00	0.00	0.00	9.96	10.00	0.00	4.98	5.00
04/24/23 19:38:52	869:42:02	868:41:35	0.00	0.00	23.6	20.0	0.00	0.00	0.00	0.00	0.00	10.18	0.00	1.54	1.50	0.00	0.00	0.36	0.36	0.00	0.00	0.00	0.00	0.15	0.15	0.00	0.00	0.97	0.99	0.00	0.00	3	0.38	200	200	18.2	0.038	0.07					0.00	0.00	6.89	7.00	0.00	2.3	37.0	37.0	1138.01	150.2	0.0	271.05	0.0	0.2	113.77	0.00	0.0	753.19	0.00	0.00	0.00	9.75	10.00	0.00	4.88	5.00
04/24/23 19:48:52	869:52:02	868:51:35	0.00	0.00	23.6	20.0	0.00	0.00	0.00	0.00	0.00	10.18	0.00	1.49	1.50	0.00	0.00	0.36	0.36	0.00	0.00	0.00	0.00	0.15	0.15	0.00	0.00	0.99	0.99	0.00	0.00	3	0.38	200	200	18.2	0.038	0.07					0.00	0.00	6.89	7.00	0.00	2.5	37.0	37.0	1138.26	150.2	0.0	271.11	0.0	0.2	113.80	0.00	0.0	753.35	0.00	0.00	0.00	10.05	10.00	0.00	5.02	5.00
04/24/23 19:58:52	870:02:02	869:01:35	0.00	0.00	23.6	20.0	0.00	0.00	0.00	0.00	0.00	10.18	0.00	1.48	1.50	0.00	0.00	0.36	0.36	0.00	0.00	0.00	0.00	0.15	0.15	0.00	0.00	0.97	0.99	0.00	0.00	3	0.38	200	200	18.1	0.038	0.07					0.00	0.00	6.89	7.00	0.00	2.8	37.0	37.0	1138.51	150.2	0.0	271.17	0.0	0.2	113.82	0.00	0.0	753.52	0.00	0.00	0.00	10.14	10.00	0.00	5.07	5.00
04/24/23 20:08:52	870:12:02	869:11:35	0.00	0.00	23.6	20.0	0.00	0.00	0.00	0.00	0.00	10.18	0.00	1.48	1.50	0.00	0.00	0.36	0.36	0.00	0.00	0.00	0.00	0.15	0.15	0.00	0.00	0.98	0.99	0.00	0.00	3	0.36	200	200	17.3	0.038	0.07					0.00	0.00	6.90	7.00	0.00	2.7	37.0	37.0	1138.76	150.2	0.0	271.23	0.0	0.2	113.85	0.00	0.0	753.68	0.00	0.00	0.00	10.11	10.00	0.00	5.06	5.00
04/24/23 20:18:52	870:22:02	869:21:35	0.00	0.00	23.6	20.0	0.00	0.00	0.00	0.00	0.00	10.18	0.00	1.53	1.50	0.00	0.00	0.36	0.36	0.00	0.00	0.00	0.00	0.15	0.15	0.00	0.00	1.02	0.99	0.00	0.00	3	0.38	200	200	18.2	0.038	0.07					0.00	0.00	6.89	7.00	0.00	2.8	37.0	37.0	1139.01	150.2	0.0	271.29	0.0	0.2	113.87	0.00	0.0	753.85	0.00	0.00	0.00	9.83	10.00	0.00	4.92	5.00
04/24/23 20:28:52	870:32:02	869:31:35	0.00	0.00	23.6	20.0	0.00	0.00	0.00	0.00	0.00	10.18	0.00	1.54	1.50	0.00	0.00	0.36	0.36	0.00	0.00	0.00	0.00	0.15	0.15	0.00	0.00	1.03	0.99	0.00	0.00	3	0.39	200	200	18.6	0.038	0.07					0.00	0.00	6.90	7.00	0.00	3.0	37.0	37.0	1139.26	150.2	0.0	271.35	0.0	0.2	113.90	0.00	0.0	754.02	0.00	0.00	0.00	9.75	10.00	0.00	4.88	5.00
04/24/23 20:38:52	870:42:02	869:41:35	0.00	0.00	23.6	20.0	0.00	0.00	0.00	0.00	0.00	10.18	0.00	1.50	1.50	0.00	0.00	0.36	0.36	0.00	0.00	0.00	0.00	0.15	0.15	0.00	0.00	0.99	0.99	0.00	0.00	2	0.37	200	200	17.9	0.038	0.07					0.00	0.00	6.90	7.00	0.00	2.3	37.0	37.0	1139.51	150.2	0.0	271.41	0.0	0.2	113.92	0.00	0.0	754.18	0.00	0.00	0.00	10.00	10.00	0.00	5.00	5.00
04/24/23 20:48:52	870:52:02	869:51:35	0.00	0.00	23.7	20.0	0.00	0.00	0.00	0.00	0.00	10.18	0.00	1.50	1.50	0.00	0.00	0.36	0.36	0.00	0.00	0.00	0.00	0.15	0.15	0.00	0.00	0.99	0.99	0.00	0.00	3	0.38	200	200	18.3	0.038	0.07					0.00	0.00	6.90	7.00	0.00	2.6	37.0	37.0	1139.76	150.2	0.0	271.47	0.0	0.2	113.95	0.00	0.0	754.35	0.00	0.00	0.00	10.00	10.00	0.00	5.00	5.00
04/24/23 20:58:52	871:02:02	870:01:35	0.00	0.00	23.6	20.0	0.00	0.00	0.00	0.00	0.00	10.18	0.00	1.48	1.50	0.00	0.00	0.36	0.36	0.00	0.00	0.00	0.00	0.15	0.15	0.00	0.00	0.98	0.99	0.00	0.00	3	0.39	199	200	18.4	0.038	0.07					0.00	0.00	6.90	7.00	0.00	2.8	37.0	37.0	1140.01	150.2	0.0	271.53	0.0	0.2	113.97	0.00	0.0	754.51	0.00	0.00	0.00	10.11	10.00	0.00	5.06	5.00
04/24/23 21:08:52	871:12:02	870:11:35	0.00	0.00	23.7	20.0	0.00	0.00	0.00	0.00	0.00	10.18	0.00	1.50	1.50	0.00	0.00	0.36	0.36	0.00	0.00	0.00	0.00	0.15	0.15	0.00	0.00	0.99	0.99	0.00	0.00	3	0.37	200	200	17.6	0.038	0.07					0.00	0.00	6.90	7.00	0.00	2.8	37.0	37.0	1140.26	150.2	0.0	271.59	0.0	0.2	114.00	0.00	0.0	754.68	0.00	0.00	0.00	10.00	10.00	0.00	5.00	5.00
04/24/23 21:18:52	871:22:02	870:21:35	0.00	0.00	23.7	20.0	0.00	0.00	0.00	0.00	0.00	10.18	0.00	1.50	1.50	0.00	0.00	0.36	0.36	0.00	0.00	0.00	0.00	0.15	0.15	0.00	0.00	0.99	0.99	0.00	0.00	3	0.37	200	200	17.6	0.038	0.07					0.00	0.00	6.89	7.00	0.00	2.8	37.0	37.0	1140.51	150.2	0.0	271.65	0.0	0.2	114.02	0.00	0.0	754.84	0.00	0.00	0.00	10.00	10.00	0.00	5.00	5.00
04/24/23 21:28:52	871:32:02	870:31:35	0.00	0.00	23.7	20.0	0.00	0.00	0.00	0.00	0.00	10.18	0.00	1.53	1.50	0.00	0.00	0.36	0.36	0.00	0.00	0.00	0.00	0.15	0.15	0.00	0.00	0.99	0.99	0.00	0.00	3	0.37	200	200	17.7	0.038	0.07					0.00	0.00	6.89	7.00	0.00	2.9	37.0	37.0	1140.76	150.2	0.0	271.71	0.0	0.2	114.05	0.00	0.0	755.01	0.00	0.00	0.00	9.79	10.00	0.00	4.90	5.00
04/24/23 21:38:52	871:42:02	870:41:35	0.00	0.00	23.7	20.0	0.00	0.00	0.00	0.00	0.00	10.18	0.00	1.48	1.50	0.00	0.00	0.36	0.36	0.00	0.00	0.00	0.00	0.15	0.15	0.00	0.00	0.98	0.99	0.00	0.00	3	0.37	200	200	17.6	0.038	0.07					0.00	0.00	6.90	7.00	0.00	2.9	37.0	37.0	1141.01	150.2	0.0	271.77	0.0	0.2	114.07	0.00	0.0	755.17	0.00	0.00	0.00	10.11	10.00	0.00	5.06	5.00
04/24/23 21:48:52	871:52:02	870:51:35	0.00	0.00	23.7	20.0	0.00	0.00	0.00	0.00	0.00	10.18	0.00	1.53	1.50	0.00	0.00	0.36	0.36	0.00	0.00	0.00	0.00	0.15	0.15	0.00	0.00	1.02	0.99	0.00	0.00	3	0.37	200	200	17.6	0.038	0.07					0.00	0.00	6.89	7.00	0.00	2.3	37.0	37.0	1141.27	150.2	0.0	271.83	0.0	0.2	114.10	0.00	0.0	755.34	0.00	0.00	0.00	9.83	10.00	0.00	4.92	5.00
04/24/23 21:58:52	872:02:02	871:01:35	0.00	0.00	23.7	20.0	0.00	0.00	0.00	0.00	0.00	10.18	0.00	1.53	1.50	0.00	0.00	0.36	0.36	0.00	0.00	0.00	0.00	0.15	0.15	0.00	0.00	1.02	0.99	0.00	0.00	3	0.38	200	200	17.9	0.038	0.07					0.00	0.00	6.89	7.00	0.00	2.5	37.0	37.0	1141.52	150.2	0.0	271.89	0.0	0.2	114.12	0.00	0.0	755.51	0.00	0.00	0.00	9.79	10.00	0.00	4.90	5.00
04/24/23 22:08:52	872:12:02	871:11:35	0.00	0.00	23.7	20.0	0.00	0.00	0.00	0.00	0.00	10.18	0.00	1.48	1.50	0.00	0.00	0.36	0.36	0.00	0.00	0.00	0.00	0.15	0.15	0.00	0.00	0.98	0.99	0.00	0.00	2	0.38	200	200	18.3	0.038	0.07					0.00	0.00	6.89	7.00	0.00	2.5	37.0	37.0	1141.76	150.2	0.0	271.95	0.0	0.2	114.15	0.00	0.0	755.67	0.00	0.00	0.00	10.11	10.00	0.00	5.06	5.00
04/24/23 22:18:52	872:22:02	871:21:35	0.00	0.00	23.7	20.0	0.00	0.00	0.00	0.00	0.00	10.18	0.00	1.50	1.50	0.00	0.00	0.36	0.36	0.00	0.00	0.00	0.00	0.15	0.15	0.00	0.00	0.99	0.99	0.00	0.00	3	0.36	200	200	17.4	0.038	0.07					0.00	0.00	6.90	7.00	0.00	2.8	37.0	37.0	1142.01	150.2	0.0	272.01	0.0	0.2	114.17	0.00	0.0	755.84	0.00	0.00	0.00	10.00	10.00	0.00	5.00	5.00
04/24/23 22:28:52	872:32:02	871:31:35	0.00	0.00	23.7	20.0	0.00	0.00	0.00	0.00	0.00	10.18	0.00	1.54	1.50	0.00	0.00	0.36	0.36	0.00	0.00	0.00	0.00	0.15	0.15	0.00	0.00	1.03	0.99	0.00	0.00	3	0.38	200	200	18.1	0.038	0.07					0.00	0.00	6.90	7.00	0.00	2.7	37.0	37.0	1142.26	150.2	0.0	272.07	0.0	0.2	114.20	0.00	0.0	756.00	0.00	0.00	0.00	9.75	10.00	0.00	4.88	5.00
04/24/23 22:38:52	872:42:02	871:41:35	0.00	0.00	23.7	20.0	0.00	0.00	0.00	0.00	0.00	10.18	0.00	1.49	1.50	0.00	0.00	0.36	0.36	0.00	0.00	0.00	0.00	0.15	0.15	0.00	0.00	0.99	0.99	0.00	0.00	2	0.37	200	200	17.6	0.038	0.07					0.00	0.00	6.90	7.00	0.00	2.4	37.0	37.0	1142.52	150.2	0.0	272.13	0.0	0.2	114.22	0.00	0.0	756.17	0.00	0.00	0.00	10.05	10.00	0.00	5.02	5.00
04/24/23 22:48:52	872:52:02	871:51:35	0.00	0.00	23.7	20.0	0.00	0.00	0.00	0.00	0.00	10.18	0.00	1.51	1.50	0.00	0.00	0.36	0.36	0.00	0.00	0.00	0.00	0.15	0.15	0.00	0.00	1.00	0.99	0.00	0.00	3	0.39	200	200	18.6	0.038	0.07					0.00	0.00	6.90	7.00	0.00	2.1	37.0	37.0	1142.77	150.2	0.0	272.18	0.0	0.2	114.25	0.00	0.0	756.33	0.00	0.00	0.00	9.96	10.00	0.00	4.98	5.00
04/24/23 22:58:52	873:02:02	872:01:35	0.00	0.00	23.7	20.0	0.00	0.00	0.00	0.00	0.00	10.18	0.00	1.48	1.50	0.00	0.00	0.36	0.36	0.00	0.00	0.00	0.00	0.15	0.15	0.00	0.00	0.97	0.99	0.00	0.00	3	0.37	200	200	17.6	0.038	0.07					0.00	0.00	6.90	7.00	0.00	2.6	37.0	37.0	1143.02	150.2	0.0	272.24	0.0	0.2	114.27	0.00	0.0	756.50	0.00	0.00	0.00	10.14	10.00	0.00	5.07	5.00
04/24/23 23:08:52	873:12:02	872:11:35	0.00	0.00	23.7	20.0	0.00	0.00	0.00	0.00	0.00	10.18	0.00	1.51	1.50	0.00	0.00	0.36	0.36	0.00	0.00	0.00	0.00	0.15	0.15	0.00	0.00	1.01	0.99	0.00	0.00	3	0.39	200	200	18.6	0.038	0.07					0.00	0.00	6.90	7.00	0.00	2.8	37.0	37.0	1143.27	150.2	0.0	272.30	0.0	0.2	114.30	0.00	0.0	756.66	0.00	0.00	0.00	9.92	10.00	0.00	4.96	5.00
04/24/23 23:18:52	873:22:02	872:21:35	0.00	0.00	23.8	20.0	0.00	0.00	0.00	0.00	0.00	10.18	0.00	1.51	1.50	0.00	0.00	0.36	0.36	0.00	0.00	0.00	0.00	0.15	0.15	0.00	0.00	1.01	0.99	0.00	0.00	3	0.37	200	200	17.5	0.038	0.07					0.00	0.00	6.90	7.00	0.00	3.0	37.0	37.0	1143.52	150.2	0.0	272.36	0.0	0.2	114.32	0.00	0.0	756.83	0.00	0.00	0.00	9.92	10.00	0.00	4.96	5.00
04/24/23 23:28:52	873:32:02	872:31:35	0.00	0.00	23.7	20.0	0.00	0.00	0.00	0.00	0.00	10.18	0.00	1.53	1.50	0.00	0.00	0.36	0.36	0.00	0.00	0.00	0.00	0.15	0.15	0.00	0.00	1.02	0.99	0.00	0.00	2	0.37	200	200	17.9	0.038	0.07					0.00	0.00	6.90	7.00	0.00	2.7	37.0	37.0	1143.77	150.2	0.0	272.42	0.0	0.2	114.35	0.00	0.0	757.00	0.00	0.00	0.00	9.83	10.00	0.00	4.92	5.00
04/24/23 23:38:52	873:42:02	872:41:35	0.00	0.00	23.7	20.0	0.00	0.00	0.00	0.00	0.00	10.18	0.00	1.50	1.50	0.00	0.00	0.36	0.36	0.00	0.00	0.00	0.00	0.15	0.15	0.00	0.00	0.99	0.99	0.00	0.00	3	0.40	200	200	18.9	0.038	0.07					0.00	0.00	6.90	7.00	0.00	2.5	37.0	37.0	1144.02	150.2	0.0	272.48	0.0	0.2	114.37	0.00	0.0	757.16	0.00	0.00	0.00	10.00	10.00	0.00	5.00	5.00
04/24/23 23:48:52	873:52:02	872:51:35	0.00	0.00	23.7	20.0	0.00	0.00	0.00	0.00	0.00	10.18	0.00	1.51	1.50	0.00	0.00	0.36	0.36	0.00	0.00	0.00	0.00	0.15	0.15	0.00	0.00	1.00	0.99	0.00	0.00	3	0.39	200	200	18.5	0.038	0.07					0.00	0.00	6.89	7.00	0.00	2.2	37.0	37.0	1144.27	150.2	0.0	272.54	0.0	0.2	114.40	0.00	0.0	757.33	0.00	0.00	0.00	9.96	10.00	0.00	4.98	5.00
04/24/23 23:58:52	874:02:02	873:01:35	0.00	0.00	23.7	20.0	0.00	0.00	0.00	0.00	0.00	10.18	0.00	1.51	1.50	0.00	0.00	0.36	0.36	0.00	0.00	0.00	0.00	0.15	0.15	0.00	0.00	1.00	0.99	0.00	0.00	3	0.38	200	200	18.3	0.038	0.07					0.00	0.00	6.90	7.00	0.00	2.7	37.0	37.0	1144.52	150.2	0.0	272.60	0.0	0.2	114.42	0.00	0.0	757.49	0.00	0.00	0.00	9.96	10.00	0.00	4.98	5.00
04/25/23 00:08:52	874:12:02	873:11:35	0.00	0.00	23.7	20.0	0.00	0.00	0.00	0.00	0.00	10.18	0.00	1.48	1.50	0.00	0.00	0.36	0.36	0.00	0.00	0.00	0.00	0.15	0.15	0.00	0.00	0.97	0.99	0.00	0.00	3	0.39	200	200	18.5	0.038	0.07					0.00	0.00	6.90	7.00	0.00	3.0	37.0	37.0	1144.77	150.2	0.0	272.66	0.0	0.2	114.45	0.00	0.0	757.66	0.00	0.00	0.00	10.14	10.00	0.00	5.07	5.00
04/25/23 00:18:52	874:22:02	873:21:35	0.00	0.00	23.8	20.0	0.00	0.00	0.00	0.00	0.00	10.18	0.00	1.51	1.50	0.00	0.00	0.36	0.36	0.00	0.00	0.00	0.00	0.15	0.15	0.00	0.00	1.01	0.99	0.00	0.00	2	0.39	200	200	18.7	0.038	0.07					0.00	0.00	6.89	7.00	0.00	2.6	37.0	37.0	1145.02	150.2	0.0	272.72	0.0	0.2	114.47	0.00	0.0	757.82	0.00	0.00	0.00	9.92	10.00	0.00	4.96	5.00
04/25/23 00:28:52	874:32:02	873:31:35	0.00	0.00	23.7	20.0	0.00	0.00	0.00	0.00	0.00	10.18	0.00	1.48	1.50	0.00	0.00	0.36	0.36	0.00	0.00	0.00	0.00	0.15	0.15	0.00	0.00	0.97	0.99	0.00	0.00	2	0.38	200	200	18.3	0.038	0.07					0.00	0.00	6.89	7.00	0.00	2.8	37.0	37.0	1145.27	150.2	0.0	272.78	0.0	0.2	114.50	0.00	0.0	757.99	0.00	0.00	0.00	10.14	10.00	0.00	5.07	5.00
04/25/23 00:38:52	874:42:02	873:41:35	0.00	0.00	23.7	20.0	0.00	0.00	0.00	0.00	0.00	10.18	0.00	1.47	1.50	0.00	0.00	0.36	0.36	0.00	0.00	0.00	0.00	0.15	0.15	0.00	0.00	0.96	0.99	0.00	0.00	3	0.37	200	200	17.9	0.038	0.07					0.00	0.00	6.89	7.00	0.00	2.6	37.0	37.0	1145.52	150.2	0.0	272.84	0.0	0.2	114.52	0.00	0.0	758.15	0.00	0.00	0.00	10.23	10.00	0.00	5.11	5.00
04/25/23 00:48:52	874:52:02	873:51:35	0.00	0.00	23.7	20.0	0.00	0.00	0.00	0.00	0.00	10.18	0.00	1.53	1.50	0.00	0.00	0.36	0.36	0.00	0.00	0.00	0.00	0.15	0.15	0.00	0.00	1.02	0.99	0.00	0.00	2	0.38	200	200	18.3	0.038	0.07					0.00	0.00	6.89	7.00	0.00	2.8	37.0	37.0	1145.77	150.2	0.0	272.90	0.0	0.2	114.55	0.00	0.0	758.32	0.00	0.00	0.00	9.83	10.00	0.00	4.92	5.00
04/25/23 00:58:52	875:02:02	874:01:35	0.00	0.00	23.7	20.0	0.00	0.00	0.00	0.00	0.00	10.18	0.00	1.47	1.50	0.00	0.00	0.36	0.36	0.00	0.00	0.00	0.00	0.15	0.15	0.00	0.00	0.96	0.99	0.00	0.00	3	0.39	200	200	18.6	0.038	0.07					0.00	0.00	6.90	7.00	0.00	3.1	37.0	37.0	1146.02	150.2	0.0	272.96	0.0	0.2	114.57	0.00	0.0	758.49	0.00	0.00	0.00	10.23	10.00	0.00	5.11	5.00
04/25/23 01:08:52	875:12:02	874:11:35	0.00	0.00	23.8	20.0	0.00	0.00	0.00	0.00	0.00	10.18	0.00	1.47	1.50	0.00	0.00	0.36	0.36	0.00	0.00	0.00	0.00	0.15	0.15	0.00	0.00	0.97	0.99	0.00	0.00	3	0.37	200	200	17.8	0.038	0.07					0.00	0.00	6.90	7.00	0.00	3.1	37.0	37.0	1146.27	150.2	0.0	273.02	0.0	0.2	114.60	0.00	0.0	758.65	0.00	0.00	0.00	10.18	10.00	0.00	5.09	5.00
04/25/23 01:18:52	875:22:02	874:21:35	0.00	0.00	23.7	20.0	0.00	0.00	0.00	0.00	0.00	10.18	0.00	1.49	1.50	0.00	0.00	0.36	0.36	0.00	0.00	0.00	0.00	0.15	0.15	0.00	0.00	0.98	0.99	0.00	0.00	2	0.37	200	200	17.9	0.038	0.07					0.00	0.00	6.89	7.00	0.00	2.7	37.0	37.0	1146.52	150.2	0.0	273.08	0.0	0.2	114.62	0.00	0.0	758.82	0.00	0.00	0.00	10.07	10.00	0.00	5.03	5.00
04/25/23 01:28:52	875:32:02	874:31:35	0.00	0.00	23.8	20.0	0.00	0.00	0.00	0.00	0.00	10.18	0.00	1.51	1.50	0.00	0.00	0.36	0.36	0.00	0.00	0.00	0.00	0.15	0.15	0.00	0.00	1.00	0.99	0.00	0.00	2	0.36	200	200	17.3	0.038	0.07					0.00	0.00	6.89	7.00	0.00	2.3	37.0	37.0	1146.77	150.2	0.0	273.14	0.0	0.2	114.65	0.00	0.0	758.98	0.00	0.00	0.00	9.96	10.00	0.00	4.98	5.00
04/25/23 01:38:52	875:42:02	874:41:35	0.00	0.00	23.7	20.0	0.00	0.00	0.00	0.00	0.00	10.18	0.00	1.52	1.50	0.00	0.00	0.36	0.36	0.00	0.00	0.00	0.00	0.15	0.15	0.00	0.00	1.01	0.99	0.00	0.00	3	0.38	200	200	17.9	0.038	0.07					0.00	0.00	6.90	7.00	0.00	2.4	37.0	37.0	1147.02	150.2	0.0	273.20	0.0	0.2	114.67	0.00	0.0	759.15	0.00	0.00	0.00	9.88	10.00	0.00	4.94	5.00
04/25/23 01:48:52	875:52:02	874:51:35	0.00	0.00	23.7	20.0	0.00	0.00	0.00	0.00	0.00	10.18	0.00	1.52	1.50	0.00	0.00	0.36	0.36	0.00	0.00	0.00	0.00	0.15	0.15	0.00	0.00	1.01	0.99	0.00	0.00	3	0.36	201	200	17.3	0.038	0.07					0.00	0.00	6.90	7.00	0.00	2.9	37.0	37.0	1147.27	150.2	0.0	273.26	0.0	0.2	114.70	0.00	0.0	759.31	0.00	0.00	0.00	9.88	10.00	0.00	4.94	5.00
04/25/23 01:58:52	876:02:02	875:01:36	0.00	0.00	23.7	20.0	0.00	0.00	0.00	0.00	0.00	10.18	0.00	1.51	1.50	0.00	0.00	0.36	0.36	0.00	0.00	0.00	0.00	0.15	0.15	0.00	0.00	0.97	0.99	0.00	0.00	3	0.38	200	200	18.0	0.038	0.07					0.00	0.00	6.90	7.00	0.00	2.4	37.0	37.0	1147.52	150.2	0.0	273.32	0.0	0.2	114.72	0.00	0.0	759.48	0.00	0.00	0.00	9.96	10.00	0.00	4.98	5.00
04/25/23 02:08:52	876:12:02	875:11:36	0.00	0.00	23.7	20.0	0.00	0.00	0.00	0.00	0.00	10.18	0.00	1.48	1.50	0.00	0.00	0.36	0.36	0.00	0.00	0.00	0.00	0.15	0.15	0.00	0.00	0.97	0.99	0.00	0.00	3	0.39	200	200	18.6	0.038	0.07					0.00	0.00	6.90	7.00	0.00	2.9	37.0	37.0	1147.77	150.2	0.0	273.38	0.0	0.2	114.75	0.00	0.0	759.64	0.00	0.00	0.00	10.14	10.00	0.00	5.07	5.00
04/25/23 02:18:52	876:22:02	875:21:36	0.00	0.00	23.7	20.0	0.00	0.00	0.00	0.00	0.00	10.18	0.00	1.52	1.50	0.00	0.00	0.36	0.36	0.00	0.00	0.00	0.00	0.15	0.15	0.00	0.00	1.01	0.99	0.00	0.00	2	0.37	200	200	17.9	0.038	0.07					0.00	0.00	6.90	7.00	0.00	3.0	37.0	37.0	1148.02	150.2	0.0	273.43	0.0	0.2	114.77	0.00	0.0	759.81	0.00	0.00	0.00	9.88	10.00	0.00	4.94	5.00
04/25/23 02:28:52	876:32:02	875:31:36	0.00	0.00	23.7	20.0	0.00	0.00	0.00	0.00	0.00	10.18	0.00	1.54	1.50	0.00	0.00	0.36	0.36	0.00	0.00	0.00	0.00	0.15	0.15	0.00	0.00	1.03	0.99	0.00	0.00	3	0.38	200	200	18.1	0.037	0.07					0.00	0.00	6.90	7.00	0.00	2.5	37.0	37.0	1148.27	150.2	0.0	273.49	0.0	0.2	114.80	0.00	0.0	759.98	0.00	0.00	0.00	9.75	10.00	0.00	4.88	5.00
04/25/23 02:38:52	876:42:02	875:41:36	0.00	0.00	23.7	20.0	0.00	0.00	0.00	0.00	0.00	10.18	0.00	1.47	1.50	0.00	0.00	0.36	0.36	0.00	0.00	0.00	0.00	0.15	0.15	0.00	0.00	0.97	0.99	0.00	0.00	3	0.39	200	200	18.6	0.037	0.07					0.00	0.00	6.90	7.00	0.00	2.5	37.0	37.0	1148.52	150.2	0.0	273.55	0.0	0.2	114.82	0.00	0.0	760.14	0.00	0.00	0.00	10.18	10.00	0.00	5.09	5.00
04/25/23 02:48:52	876:52:02	875:51:36	0.00	0.00	23.8	20.0	0.00	0.00	0.00	0.00	0.00	10.18	0.00	1.47	1.50	0.00	0.00	0.36	0.36	0.00	0.00	0.00	0.00	0.15	0.15	0.00	0.00	0.97	0.99	0.00	0.00	3	0.40	200	200	18.9	0.037	0.07					0.00	0.00	6.90	7.00	0.00	2.8	37.0	37.0	1148.77	150.2	0.0	273.61	0.0	0.2	114.85	0.00	0.0	760.31	0.00	0.00	0.00	10.18	10.00	0.00	5.09	5.00
04/25/23 02:58:52	877:02:02	876:01:36	0.00	0.00	23.7	20.0	0.00	0.00	0.00	0.00	0.00	10.18	0.00	1.51	1.50	0.00	0.00	0.36	0.36	0.00	0.00	0.00	0.00	0.15	0.15	0.00	0.00	1.00	0.99	0.00	0.00	2	0.39	200	200	18.6	0.038	0.07					0.00	0.00	6.90	7.00	0.00	2.9	37.0	37.0	1149.02	150.2	0.0	273.67	0.0	0.2	114.87	0.00	0.0	760.47	0.00	0.00	0.00	9.96	10.00	0.00	4.98	5.00
04/25/23 03:08:52	877:12:02	876:11:36	0.00	0.00	23.7	20.0	0.00	0.00	0.00	0.00	0.00	10.18	0.00	1.52	1.50	0.00	0.00	0.36	0.36	0.00	0.00	0.00	0.00	0.15	0.15	0.00	0.00	1.01	0.99	0.00	0.00	3	0.38	200	200	18.2	0.038	0.07					0.00	0.00	6.90	7.00	0.00	2.6	37.0	37.0	1149.27	150.2	0.0	273.73	0.0	0.2	114.90	0.00	0.0	760.64	0.00	0.00	0.00	9.88	10.00	0.00	4.94	5.00
04/25/23 03:18:52	877:22:02	876:21:36	0.00	0.00	23.7	20.0	0.00	0.00	0.00	0.00	0.00	10.18	0.00	1.49	1.50	0.00	0.00	0.36	0.36	0.00	0.00	0.00	0.00	0.15	0.15	0.00	0.00	0.98	0.99	0.00	0.00	3	0.37	200	200	17.8	0.037	0.07					0.00	0.00	6.90	7.00	0.00	2.8	37.0	37.0	1149.52	150.2	0.0	273.79	0.0	0.2	114.92	0.00	0.0	760.80	0.00	0.00	0.00	10.07	10.00	0.00	5.03	5.00
04/25/23 03:28:52	877:32:02	876:31:36	0.00	0.00	23.7	20.0	0.00	0.00	0.00	0.00	0.00	10.18	0.00	1.49	1.50	0.00	0.00	0.36	0.36	0.00	0.00	0.00	0.00	0.15	0.15	0.00	0.00	0.98	0.99	0.00	0.00	3	0.37	200	200	17.8	0.037	0.07					0.00	0.00	6.90	7.00	0.00	2.7	37.0	37.0	1149.77	150.2	0.0	273.85	0.0	0.2	114.95	0.00	0.0	760.97	0.00	0.00	0.00	10.07	10.00	0.00	5.03	5.00
04/25/23 03:38:52	877:42:02	876:41:36	0.00	0.00	23.7	20.0	0.00	0.00	0.00	0.00	0.00	10.18	0.00	1.51	1.50	0.00	0.00	0.36	0.36	0.00	0.00	0.00	0.00	0.15	0.15	0.00	0.00	1.00	0.99	0.00	0.00	3	0.39	200	200	18.5	0.038	0.07					0.00	0.00	6.90	7.00	0.00	2.8	37.0	37.0	1150.02	150.2	0.0	273.91	0.0	0.2	114.97	0.00	0.0	761.14	0.00	0.00	0.00	9.96	10.00	0.00	4.98	5.00
04/25/23 03:48:52	877:52:02	876:51:36	0.00	0.00	23.7	20.0	0.00	0.00	0.00	0.00	0.00	10.18	0.00	1.47	1.50	0.00	0.00	0.36	0.36	0.00	0.00	0.00	0.00	0.15	0.15	0.00	0.00	0.97	0.99	0.00	0.00	4	0.38	200	200	17.9	0.037	0.07					0.00	0.00	6.90	7.00	0.00	2.5	37.0	37.0	1150.27	150.2	0.0	273.97	0.0	0.2	115.00	0.00	0.0	761.30	0.00	0.00	0.00	10.18	10.00	0.00	5.09	5.00
04/25/23 03:58:52	878:02:02	877:01:36	0.00	0.00	23.7	20.0	0.00	0.00	0.00	0.00	0.00	10.18	0.00	1.51	1.50	0.00	0.00	0.36	0.36	0.00	0.00	0.00	0.00	0.15	0.15	0.00	0.00	1.03	0.99	0.00	0.00	4	0.38	200	200	18.2	0.037	0.07					0.00	0.00	6.90	7.00	0.00	2.8	37.0	37.0	1150.52	150.2	0.0	274.03	0.0	0.2	115.02	0.00	0.0	761.47	0.00	0.00	0.00	9.92	10.00	0.00	4.96	5.00
04/25/23 04:08:52	878:12:02	877:11:36	0.00	0.00	23.8	20.0	0.00	0.00	0.00	0.00	0.00	10.18	0.00	1.50	1.50	0.00	0.00	0.36	0.36	0.00	0.00	0.00	0.00	0.15	0.15	0.00	0.00	1.00	0.99	0.00	0.00	3	0.37	200	200	17.9	0.037	0.07					0.00	0.00	6.90	7.00	0.00	2.6	37.0	37.0	1150.77	150.2	0.0	274.09	0.0	0.2	115.05	0.00	0.0	761.63	0.00	0.00	0.00	9.98	10.00	0.00	4.99	5.00
04/25/23 04:18:52	878:22:02	877:21:36	0.00	0.00	23.7	20.0	0.00	0.00	0.00	0.00	0.00	10.18	0.00	1.48	1.50	0.00	0.00	0.36	0.36	0.00	0.00	0.00	0.00	0.15	0.15	0.00	0.00	0.97	0.99	0.00	0.00	4	0.38	200	200	18.0	0.037	0.07					0.00	0.00	6.90	7.00	0.00	3.0	37.0	37.0	1151.02	150.2	0.0	274.15	0.0	0.2	115.07	0.00	0.0	761.80	0.00	0.00	0.00	10.14	10.00	0.00	5.07	5.00
04/25/23 04:28:52	878:32:02	877:31:36	0.00	0.00	23.7	20.0	0.00	0.00	0.00	0.00	0.00	10.18	0.00	1.50	1.50	0.00	0.00	0.36	0.36	0.00	0.00	0.00	0.00	0.15	0.15	0.00	0.00	0.99	0.99	0.00	0.00	3	0.37	200	200	17.6	0.037	0.07					0.00	0.00	6.90	7.00	0.00	2.9	37.0	37.0	1151.27	150.2	0.0	274.21	0.0	0.2	115.10	0.00	0.0	761.96	0.00	0.00	0.00	10.00	10.00	0.00	5.00	5.00
04/25/23 04:38:52	878:42:02	877:41:36	0.00	0.00	23.7	20.0	0.00	0.00	0.00	0.00	0.00	10.18	0.00	1.48	1.50	0.00	0.00	0.36	0.36	0.00	0.00	0.00	0.00	0.15	0.15	0.00	0.00	0.97	0.99	0.00	0.00	4	0.38	200	200	18.0	0.038	0.07					0.00	0.00	6.90	7.00	0.00	2.7	37.0	37.0	1151.52	150.2	0.0	274.27	0.0	0.2	115.12	0.00	0.0	762.13	0.00	0.00	0.00	10.14	10.00	0.00	5.07	5.00
04/25/23 04:48:52	878:52:02	877:51:36	0.00	0.00	23.7	20.0	0.00	0.00	0.00	0.00	0.00	10.18	0.00	1.54	1.50	0.00	0.00	0.36	0.36	0.00	0.00	0.00	0.00	0.15	0.15	0.00	0.00	1.03	0.99	0.00	0.00	3	0.36	200	200	17.3	0.037	0.07					0.00	0.00	6.90	7.00	0.00	3.0	37.0	37.0	1151.77	150.2	0.0	274.33	0.0	0.2	115.15	0.00	0.0	762.29	0.00	0.00	0.00	9.75	10.00	0.00	4.88	5.00
04/25/23 04:58:52	879:02:03	878:01:36	0.00	0.00	23.7	20.0	0.00	0.00	0.00	0.00	0.00	10.18	0.00	1.52	1.50	0.00	0.00	0.36	0.36	0.00	0.00	0.00	0.00	0.15	0.15	0.00	0.00	0.97	0.99	0.00	0.00	2	0.38	200	200	17.9	0.037	0.07					0.00	0.00	6.90	7.00	0.00	2.7	37.0	37.0	1152.02	150.2	0.0	274.39	0.0	0.2	115.17	0.00	0.0	762.46	0.00	0.00	0.00	9.88	10.00	0.00	4.94	5.00
04/25/23 05:08:52	879:12:03	878:11:36	0.00	0.00	23.7	20.0	0.00	0.00	0.00	0.00	0.00	10.18	0.00	1.48	1.50	0.00	0.00	0.36	0.36	0.00	0.00	0.00	0.00	0.15	0.15	0.00	0.00	1.00	0.99	0.00	0.00	3	0.37	200	200	17.5	0.037	0.07					0.00	0.00	6.90	7.00	0.00	2.7	37.0	37.0	1152.27	150.2	0.0	274.45	0.0	0.2	115.20	0.00	0.0	762.63	0.00	0.00	0.00	10.11	10.00	0.00	5.06	5.00
04/25/23 05:18:52	879:22:03	878:21:36	0.00	0.00	23.8	20.0	0.00	0.00	0.00	0.00	0.00	10.18	0.00	1.50	1.50	0.00	0.00	0.36	0.36	0.00	0.00	0.00	0.00	0.15	0.15	0.00	0.00	0.99	0.99	0.00	0.00	3	0.36	200	200	17.2	0.037	0.07					0.00	0.00	6.90	7.00	0.00	2.5	37.0	37.0	1152.52	150.2	0.0	274.51	0.0	0.2	115.22	0.00	0.0	762.79	0.00	0.00	0.00	10.02	10.00	0.00	5.01	5.00
04/25/23 05:28:52	879:32:03	878:31:36	0.00	0.00	23.8	20.0	0.00	0.00	0.00	0.00	0.00	10.18	0.00	1.53	1.50	0.00	0.00	0.36	0.36	0.00	0.00	0.00	0.00	0.15	0.15	0.00	0.00	1.02	0.99	0.00	0.00	3	0.36	200	200	17.0	0.037	0.07					0.00	0.00	6.90	7.00	0.00	2.8	37.0	37.0	1152.77	150.2	0.0	274.57	0.0	0.2	115.25	0.00	0.0	762.96	0.00	0.00	0.00	9.83	10.00	0.00	4.92	5.00
04/25/23 05:38:52	879:42:03	878:41:36	0.00	0.00	23.8	20.0	0.00	0.00	0.00	0.00	0.00	10.18	0.00	1.49	1.50	0.00	0.00	0.36	0.36	0.00	0.00	0.00	0.00	0.15	0.15	0.00	0.00	0.98	0.99	0.00	0.00	3	0.37	200	200	17.8	0.037	0.07					0.00	0.00	6.90	7.00	0.00	2.5	37.0	37.0	1153.02	150.2	0.0	274.63	0.0	0.2	115.27	0.00	0.0	763.12	0.00	0.00	0.00	10.07	10.00	0.00	5.03	5.00
04/25/23 05:48:52	879:52:03	878:51:36	0.00	0.00	23.7	20.0	0.00	0.00	0.00	0.00	0.00	10.18	0.00	1.50	1.50	0.00	0.00	0.36	0.36	0.00	0.00	0.00	0.00	0.15	0.15	0.00	0.00	0.99	0.99	0.00	0.00	3	0.36	200	200	17.4	0.037	0.07					0.00	0.00	6.90	7.00	0.00	2.6	37.0	37.0	1153.27	150.2	0.0	274.69	0.0	0.2	115.30	0.00	0.0	763.29	0.00	0.00	0.00	10.00	10.00	0.00	5.00	5.00
04/25/23 05:58:52	880:02:03	879:01:36	0.00	0.00	23.7	20.0	0.00	0.00	0.00	0.00	0.00	10.18	0.00	1.50	1.50	0.00	0.00	0.36	0.36	0.00	0.00	0.00	0.00	0.15	0.15	0.00	0.00	0.99	0.99	0.00	0.00	3	0.37	200	200	17.8	0.037	0.07					0.00	0.00	6.89	7.00	0.00	2.7	37.0	37.0	1153.52	150.2	0.0	274.74	0.0	0.2	115.32	0.00	0.0	763.45	0.00	0.00	0.00	10.02	10.00	0.00	5.01	5.00
04/25/23 06:08:52	880:12:03	879:11:36	0.00	0.00	23.8	20.0	0.00	0.00	0.00	0.00	0.00	10.18	0.00	1.50	1.50	0.00	0.00	0.36	0.36	0.00	0.00	0.00	0.00	0.15	0.15	0.00	0.00	0.99	0.99	0.00	0.00	3	0.35	200	200	16.6	0.037	0.07					0.00	0.00	6.90	7.00	0.00	2.6	37.0	37.0	1153.77	150.2	0.0	274.80	0.0	0.2	115.35	0.00	0.0	763.62	0.00	0.00	0.00	10.00	10.00	0.00	5.00	5.00
04/25/23 06:18:52	880:22:03	879:21:36	0.00	0.00	23.8	20.0	0.00	0.00	0.00	0.00	0.00	10.18	0.00	1.54	1.50	0.00	0.00	0.36	0.36	0.00	0.00	0.00	0.00	0.15	0.15	0.00	0.00	1.04	0.99	0.00	0.00	3	0.35	200	200	16.8	0.037	0.07					0.00	0.00	6.90	7.00	0.00	2.4	37.0	37.0	1154.02	150.2	0.0	274.86	0.0	0.2	115.37	0.00	0.0	763.79	0.00	0.00	0.00	9.71	10.00	0.00	4.86	5.00
04/25/23 06:28:52	880:32:03	879:31:36	0.00	0.00	23.7	20.0	0.00	0.00	0.00	0.00	0.00	10.18	0.00	1.56	1.50	0.00	0.00	0.36	0.36	0.00	0.00	0.00	0.00	0.15	0.15	0.00	0.00	1.05	0.99	0.00	0.00	3	0.35	200	200	16.8	0.037	0.07					0.00	0.00	6.90	7.00	0.00	3.0	37.0	37.0	1154.27	150.2	0.0	274.92	0.0	0.2	115.40	0.00	0.0	763.95	0.00	0.00	0.00	9.63	10.00	0.00	4.82	5.00
04/25/23 06:38:52	880:42:03	879:41:36	0.00	0.00	23.7	20.0	0.00	0.00	0.00	0.00	0.00	10.18	0.00	1.49	1.50	0.00	0.00	0.36	0.36	0.00	0.00	0.00	0.00	0.15	0.15	0.00	0.00	0.98	0.99	0.00	0.00	3	0.36	200	200	17.1	0.037	0.07					0.00	0.00	6.90	7.00	0.00	2.8	37.0	37.0	1154.52	150.2	0.0	274.98	0.0	0.2	115.42	0.00	0.0	764.12	0.00	0.00	0.00	10.07	10.00	0.00	5.03	5.00
04/25/23 06:48:52	880:52:03	879:51:36	0.00	0.00	23.7	20.0	0.00	0.00	0.00	0.00	0.00	10.18	0.00	1.51	1.50	0.00	0.00	0.36	0.36	0.00	0.00	0.00	0.00	0.15	0.15	0.00	0.00	1.00	0.99	0.00	0.00	3	0.38	200	200	17.9	0.037	0.07					0.00	0.00	6.90	7.00	0.00	2.9	37.0	37.0	1154.77	150.2	0.0	275.04	0.0	0.2	115.45	0.00	0.0	764.28	0.00	0.00	0.00	9.96	10.00	0.00	4.98	5.00
04/25/23 06:58:52	881:02:03	880:01:36	0.00	0.00	23.7	20.0	0.00	0.00	0.00	0.00	0.00	10.18	0.00	1.49	1.50	0.00	0.00	0.36	0.36	0.00	0.00	0.00	0.00	0.15	0.15	0.00	0.00	0.98	0.99	0.00	0.00	3	0.37	200	200	17.4	0.037	0.07					0.00	0.00	6.90	7.00	0.00	2.6	37.0	37.0	1155.02	150.2	0.0	275.10	0.0	0.2	115.47	0.00	0.0	764.45	0.00	0.00	0.00	10.07	10.00	0.00	5.03	5.00
04/25/23 07:08:52	881:12:03	880:11:36	0.00	0.00	23.8	20.0	0.00	0.00	0.00	0.00	0.00	10.18	0.00	1.49	1.50	0.00	0.00	0.36	0.36	0.00	0.00	0.00	0.00	0.15	0.15	0.00	0.00	0.98	0.99	0.00	0.00	3	0.37	200	200	17.6	0.037	0.07					0.00	0.00	6.90	7.00	0.00	2.5	37.0	37.0	1155.27	150.2	0.0	275.16	0.0	0.2	115.50	0.00	0.0	764.61	0.00	0.00	0.00	10.07	10.00	0.00	5.03	5.00
04/25/23 07:18:52	881:22:03	880:21:36	0.00	0.00	23.7	20.0	0.00	0.00	0.00	0.00	0.00	10.18	0.00	1.49	1.50	0.00	0.00	0.36	0.36	0.00	0.00	0.00	0.00	0.15	0.15	0.00	0.00	0.98	0.99	0.00	0.00	3	0.37	200	200	17.5	0.037	0.07					0.00	0.00	6.90	7.00	0.00	2.9	37.0	37.0	1155.52	150.2	0.0	275.22	0.0	0.2	115.52	0.00	0.0	764.78	0.00	0.00	0.00	10.07	10.00	0.00	5.03	5.00
04/25/23 07:28:52	881:32:03	880:31:36	0.00	0.00	23.8	20.0	0.00	0.00	0.00	0.00	0.00	10.18	0.00	1.48	1.50	0.00	0.00	0.36	0.36	0.00	0.00	0.00	0.00	0.15	0.15	0.00	0.00	0.97	0.99	0.00	0.00	3	0.37	200	200	17.9	0.037	0.07					0.00	0.00	6.90	7.00	0.00	2.7	37.0	37.0	1155.77	150.2	0.0	275.28	0.0	0.2	115.55	0.00	0.0	764.94	0.00	0.00	0.00	10.14	10.00	0.00	5.07	5.00
04/25/23 07:38:52	881:42:03	880:41:36	0.00	0.00	23.8	20.0	0.00	0.00	0.00	0.00	0.00	10.18	0.00	1.49	1.50	0.00	0.00	0.36	0.36	0.00	0.00	0.00	0.00	0.15	0.15	0.00	0.00	0.98	0.99	0.00	0.00	3	0.37	200	200	17.6	0.037	0.07					0.00	0.00	6.90	7.00	0.00	2.4	37.0	37.0	1156.02	150.2	0.0	275.34	0.0	0.2	115.57	0.00	0.0	765.11	0.00	0.00	0.00	10.07	10.00	0.00	5.03	5.00
04/25/23 07:48:52	881:52:03	880:51:36	0.00	0.00	23.7	20.0	0.00	0.00	0.00	0.00	0.00	10.18	0.00	1.48	1.50	0.00	0.00	0.36	0.36	0.00	0.00	0.00	0.00	0.15	0.15	0.00	0.00	0.97	0.99	0.00	0.00	3	0.36	200	200	17.1	0.037	0.07					0.00	0.00	6.90	7.00	0.00	2.7	37.0	37.0	1156.27	150.2	0.0	275.40	0.0	0.2	115.60	0.00	0.0	765.28	0.00	0.00	0.00	10.14	10.00	0.00	5.07	5.00
04/25/23 07:58:52	882:02:03	881:01:36	0.00	0.00	23.8	20.0	0.00	0.00	0.00	0.00	0.00	10.18	0.00	1.52	1.50	0.00	0.00	0.36	0.36	0.00	0.00	0.00	0.00	0.15	0.15	0.00	0.00	1.01	0.99	0.00	0.00	3	0.36	200	200	17.2	0.037	0.07					0.00	0.00	6.90	7.00	0.00	2.7	37.0	37.0	1156.52	150.2	0.0	275.46	0.0	0.2	115.62	0.00	0.0	765.44	0.00	0.00	0.00	9.88	10.00	0.00	4.94	5.00
04/25/23 08:08:52	882:12:03	881:11:36	0.00	0.00	23.8	20.0	0.00	0.00	0.00	0.00	0.00	10.18	0.00	1.47	1.50	0.00	0.00	0.36	0.36	0.00	0.00	0.00	0.00	0.15	0.15	0.00	0.00	0.96	0.99	0.00	0.00	3	0.36	200	200	17.1	0.037	0.07					0.00	0.00	6.90	7.00	0.00	2.8	37.0	37.0	1156.77	150.2	0.0	275.52	0.0	0.2	115.65	0.00	0.0	765.61	0.00	0.00	0.00	10.23	10.00	0.00	5.11	5.00
04/25/23 08:18:52	882:22:03	881:21:36	0.00	0.00	23.8	20.0	0.00	0.00	0.00	0.00	0.00	10.18	0.00	1.52	1.50	0.00	0.00	0.36	0.36	0.00	0.00	0.00	0.00	0.15	0.15	0.00	0.00	1.01	0.99	0.00	0.00	3	0.35	200	200	16.9	0.037	0.07					0.00	0.00	6.90	7.00	0.00	2.8	37.0	37.0	1157.02	150.2	0.0	275.58	0.0	0.2	115.67	0.00	0.0	765.77	0.00	0.00	0.00	9.88	10.00	0.00	4.94	5.00
04/25/23 08:28:52	882:32:03	881:31:36	0.00	0.00	23.8	20.0	0.00	0.00	0.00	0.00	0.00	10.18	0.00	1.47	1.50	0.00	0.00	0.36	0.36	0.00	0.00	0.00	0.00	0.15	0.15	0.00	0.00	0.97	0.99	0.00	0.00	3	0.38	200	200	18.1	0.037	0.07					0.00	0.00	6.90	7.00	0.00	2.9	37.0	37.0	1157.27	150.2	0.0	275.64	0.0	0.2	115.70	0.00	0.0	765.94	0.00	0.00	0.00	10.18	10.00	0.00	5.09	5.00
04/25/23 08:38:52	882:42:03	881:41:36	0.00	0.00	23.8	20.0	0.00	0.00	0.00	0.00	0.00	10.18	0.00	1.53	1.50	0.00	0.00	0.36	0.36	0.00	0.00	0.00	0.00	0.15	0.15	0.00	0.00	1.02	0.99	0.00	0.00	3	0.38	200	200	18.0	0.037	0.07					0.00	0.00	6.90	7.00	0.00	2.6	37.0	37.0	1157.52	150.2	0.0	275.70	0.0	0.2	115.72	0.00	0.0	766.10	0.00	0.00	0.00	9.83	10.00	0.00	4.92	5.00
04/25/23 08:48:52	882:52:03	881:51:36	0.00	0.00	23.8	20.0	0.00	0.00	0.00	0.00	0.00	10.18	0.00	1.51	1.50	0.00	0.00	0.36	0.36	0.00	0.00	0.00	0.00	0.15	0.15	0.00	0.00	1.01	0.99	0.00	0.00	3	0.38	200	200	18.3	0.037	0.07					0.00	0.00	6.90	7.00	0.00	2.8	37.0	37.0	1157.77	150.2	0.0	275.76	0.0	0.2	115.75	0.00	0.0	766.27	0.00	0.00	0.00	9.92	10.00	0.00	4.96	5.00
04/25/23 08:58:52	883:02:03	882:01:36	0.00	0.00	23.7	20.0	0.00	0.00	0.00	0.00	0.00	10.18	0.00	1.46	1.50	0.00	0.00	0.36	0.36	0.00	0.00	0.00	0.00	0.15	0.15	0.00	0.00	0.95	0.99	0.00	0.00	3	0.37	200	200	17.7	0.037	0.07					0.00	0.00	6.90	7.00	0.00	2.6	37.0	37.0	1158.02	150.2	0.0	275.82	0.0	0.2	115.77	0.00	0.0	766.43	0.00	0.00	0.00	10.27	10.00	0.00	5.14	5.00
04/25/23 09:08:52	883:12:03	882:11:36	0.00	0.00	23.8	20.0	0.00	0.00	0.00	0.00	0.00	10.18	0.00	1.50	1.50	0.00	0.00	0.36	0.36	0.00	0.00	0.00	0.00	0.15	0.15	0.00	0.00	0.99	0.99	0.00	0.00	4	0.38	200	200	18.0	0.037	0.07					0.00	0.00	6.90	7.00	0.00	2.8	37.0	37.0	1158.27	150.2	0.0	275.88	0.0	0.2	115.80	0.00	0.0	766.60	0.00	0.00	0.00	10.00	10.00	0.00	5.00	5.00
04/25/23 09:18:52	883:22:03	882:21:36	0.00	0.00	23.7	20.0	0.00	0.00	0.00	0.00	0.00	10.18	0.00	1.51	1.50	0.00	0.00	0.36	0.36	0.00	0.00	0.00	0.00	0.15	0.15	0.00	0.00	1.00	0.99	0.00	0.00	3	0.38	200	200	18.0	0.037	0.07					0.00	0.00	6.90	7.00	0.00	2.4	37.0	37.0	1158.52	150.2	0.0	275.94	0.0	0.2	115.82	0.00	0.0	766.77	0.00	0.00	0.00	9.96	10.00	0.00	4.98	5.00
04/25/23 09:28:52	883:32:03	882:31:36	0.00	0.00	23.7	20.0	0.00	0.00	0.00	0.00	0.00	10.18	0.00	1.51	1.50	0.00	0.00	0.36	0.36	0.00	0.00	0.00	0.00	0.15	0.15	0.00	0.00	1.01	0.99	0.00	0.00	2	0.37	200	200	17.5	0.037	0.07					0.00	0.00	6.90	7.00	0.00	2.6	37.0	37.0	1158.77	150.2	0.0	275.99	0.0	0.2	115.85	0.00	0.0	766.93	0.00	0.00	0.00	9.92	10.00	0.00	4.96	5.00
04/25/23 09:38:53	883:42:03	882:41:36	0.00	0.00	23.8	20.0	0.00	0.00	0.00	0.00	0.00	10.18	0.00	1.48	1.50	0.00	0.00	0.36	0.36	0.00	0.00	0.00	0.00	0.15	0.15	0.00	0.00	0.98	0.99	0.00	0.00	2	0.37	200	200	17.5	0.037	0.07					0.00	0.00	6.90	7.00	0.00	2.5	37.0	37.0	1159.02	150.2	0.0	276.05	0.0	0.2	115.87	0.00	0.0	767.10	0.00	0.00	0.00	10.11	10.00	0.00	5.06	5.00
04/25/23 09:48:53	883:52:03	882:51:36	0.00	0.00	23.7	20.0	0.00	0.00	0.00	0.00	0.00	10.18	0.00	1.52	1.50	0.00	0.00	0.36	0.36	0.00	0.00	0.00	0.00	0.15	0.15	0.00	0.00	1.00	0.99	0.00	0.00	2	0.36	200	200	17.2	0.037	0.07					0.00	0.00	6.90	7.00	0.00	2.7	37.0	37.0	1159.27	150.2	0.0	276.11	0.0	0.2	115.90	0.00	0.0	767.26	0.00	0.00	0.00	9.88	10.00	0.00	4.94	5.00
04/25/23 09:58:53	884:02:03	883:01:36	0.00	0.00	23.7	20.0	0.00	0.00	0.00	0.00	0.00	10.18	0.00	1.51	1.50	0.00	0.00	0.36	0.36	0.00	0.00	0.00	0.00	0.15	0.15	0.00	0.00	1.00	0.99	0.00	0.00	3	0.38	200	200	18.0	0.037	0.07					0.00	0.00	6.90	7.00	0.00	2.9	37.0	37.0	1159.52	150.2	0.0	276.17	0.0	0.2	115.92	0.00	0.0	767.43	0.00	0.00	0.00	9.96	10.00	0.00	4.98	5.00
04/25/23 10:08:53	884:12:03	883:11:36	0.00	0.00	23.8	20.0	0.00	0.00	0.00	0.00	0.00	10.18	0.00	1.48	1.50	0.00	0.00	0.36	0.36	0.00	0.00	0.00	0.00	0.15	0.15	0.00	0.00	0.98	0.99	0.00	0.00	3	0.37	200	200	17.8	0.037	0.07					0.00	0.00	6.90	7.00	0.00	2.8	37.0	37.0	1159.77	150.2	0.0	276.23	0.0	0.2	115.95	0.00	0.0	767.59	0.00	0.00	0.00	10.11	10.00	0.00	5.06	5.00
04/25/23 10:18:53	884:22:03	883:21:36	0.00	0.00	23.7	20.0	0.00	0.00	0.00	0.00	0.00	10.18	0.00	1.49	1.50	0.00	0.00	0.36	0.36	0.00	0.00	0.00	0.00	0.15	0.15	0.00	0.00	0.98	0.99	0.00	0.00	3	0.38	200	200	18.0	0.037	0.07					0.00	0.00	6.90	7.00	0.00	2.8	37.0	37.0	1160.02	150.2	0.0	276.29	0.0	0.2	115.97	0.00	0.0	767.76	0.00	0.00	0.00	10.09	10.00	0.00	5.05	5.00
04/25/23 10:28:53	884:32:03	883:31:36	0.00	0.00	23.8	20.0	0.00	0.00	0.00	0.00	0.00	10.18	0.00	1.50	1.50	0.00	0.00	0.36	0.36	0.00	0.00	0.00	0.00	0.15	0.15	0.00	0.00	0.99	0.99	0.00	0.00	3	0.37	200	200	17.7	0.037	0.07					0.00	0.00	6.90	7.00	0.00	2.3	37.0	37.0	1160.27	150.2	0.0	276.35	0.0	0.2	116.00	0.00	0.0	767.92	0.00	0.00	0.00	10.00	10.00	0.00	5.00	5.00
04/25/23 10:38:53	884:42:03	883:41:36	0.00	0.00	23.8	20.0	0.00	0.00	0.00	0.00	0.00	10.18	0.00	1.48	1.50	0.00	0.00	0.36	0.36	0.00	0.00	0.00	0.00	0.15	0.15	0.00	0.00	0.98	0.99	0.00	0.00	3	0.38	200	200	18.1	0.037	0.07					0.00	0.00	6.90	7.00	0.00	3.0	37.0	37.0	1160.52	150.2	0.0	276.41	0.0	0.2	116.02	0.00	0.0	768.09	0.00	0.00	0.00	10.11	10.00	0.00	5.06	5.00
04/25/23 10:48:53	884:52:03	883:51:36	0.00	0.00	23.7	20.0	0.00	0.00	0.00	0.00	0.00	10.18	0.00	1.50	1.50	0.00	0.00	0.36	0.36	0.00	0.00	0.00	0.00	0.15	0.15	0.00	0.00	1.01	0.99	0.00	0.00	3	0.37	200	200	17.9	0.037	0.07					0.00	0.00	6.90	7.00	0.00	2.8	37.0	37.0	1160.77	150.2	0.0	276.47	0.0	0.2	116.05	0.00	0.0	768.25	0.00	0.00	0.00	10.00	10.00	0.00	5.00	5.00
04/25/23 10:58:53	885:02:03	884:01:36	0.00	0.00	23.7	20.0	0.00	0.00	0.00	0.00	0.00	10.18	0.00	1.48	1.50	0.00	0.00	0.36	0.36	0.00	0.00	0.00	0.00	0.15	0.15	0.00	0.00	0.97	0.99	0.00	0.00	3	0.38	200	200	18.1	0.037	0.07					0.00	0.00	6.90	7.00	0.00	2.8	37.0	37.0	1161.02	150.2	0.0	276.53	0.0	0.2	116.07	0.00	0.0	768.42	0.00	0.00	0.00	10.14	10.00	0.00	5.07	5.00
04/25/23 11:08:53	885:12:03	884:11:36	0.00	0.00	23.8	20.0	0.00	0.00	0.00	0.00	0.00	10.18	0.00	1.48	1.50	0.00	0.00	0.36	0.36	0.00	0.00	0.00	0.00	0.15	0.15	0.00	0.00	0.98	0.99	0.00	0.00	3	0.37	200	200	17.5	0.037	0.07					0.00	0.00	6.90	7.00	0.00	2.5	37.0	37.0	1161.27	150.2	0.0	276.59	0.0	0.2	116.10	0.00	0.0	768.59	0.00	0.00	0.00	10.11	10.00	0.00	5.06	5.00
04/25/23 11:18:53	885:22:03	884:21:36	0.00	0.00	23.7	20.0	0.00	0.00	0.00	0.00	0.00	10.18	0.00	1.50	1.50	0.00	0.00	0.36	0.36	0.00	0.00	0.00	0.00	0.15	0.15	0.00	0.00	0.99	0.99	0.00	0.00	3	0.38	200	200	18.1	0.037	0.07					0.00	0.00	6.90	7.00	0.00	2.7	37.0	37.0	1161.52	150.2	0.0	276.65	0.0	0.2	116.12	0.00	0.0	768.75	0.00	0.00	0.00	10.00	10.00	0.00	5.00	5.00
04/25/23 11:28:53	885:32:03	884:31:36	0.00	0.00	23.7	20.0	0.00	0.00	0.00	0.00	0.00	10.18	0.00	1.51	1.50	0.00	0.00	0.36	0.36	0.00	0.00	0.00	0.00	0.15	0.15	0.00	0.00	1.00	0.99	0.00	0.00	3	0.39	200	200	18.7	0.037	0.07					0.00	0.00	6.90	7.00	0.00	2.9	37.0	37.0	1161.77	150.2	0.0	276.71	0.0	0.2	116.15	0.00	0.0	768.92	0.00	0.00	0.00	9.96	10.00	0.00	4.98	5.00
04/25/23 11:38:53	885:42:03	884:41:36	0.00	0.00	23.8	20.0	0.00	0.00	0.00	0.00	0.00	10.18	0.00	1.48	1.50	0.00	0.00	0.36	0.36	0.00	0.00	0.00	0.00	0.15	0.15	0.00	0.00	0.98	0.99	0.00	0.00	4	0.39	200	200	18.4	0.037	0.07					0.00	0.00	6.90	7.00	0.00	2.3	37.0	37.0	1162.02	150.2	0.0	276.77	0.0	0.2	116.17	0.00	0.0	769.08	0.00	0.00	0.00	10.11	10.00	0.00	5.06	5.00
04/25/23 11:48:53	885:52:03	884:51:36	0.00	0.00	23.6	20.0	0.00	0.00	0.00	0.00	0.00	10.18	0.00	1.54	1.50	0.00	0.00	0.36	0.36	0.00	0.00	0.00	0.00	0.15	0.15	0.00	0.00	1.04	0.99	0.00	0.00	3	0.37	200	200	17.6	0.037	0.07					0.00	0.00	6.90	7.00	0.00	2.5	37.0	37.0	1162.27	150.2	0.0	276.83	0.0	0.2	116.20	0.00	0.0	769.25	0.00	0.00	0.00	9.71	10.00	0.00	4.86	5.00
04/25/23 11:58:53	886:02:03	885:01:36	0.00	0.00	23.7	20.0	0.00	0.00	0.00	0.00	0.00	10.18	0.00	1.51	1.50	0.00	0.00	0.36	0.36	0.00	0.00	0.00	0.00	0.15	0.15	0.00	0.00	1.01	0.99	0.00	0.00	2	0.36	200	200	17.4	0.037	0.07					0.00	0.00	6.90	7.00	0.00	2.4	37.0	37.0	1162.52	150.2	0.0	276.89	0.0	0.2	116.22	0.00	0.0	769.41	0.00	0.00	0.00	9.92	10.00	0.00	4.96	5.00
04/25/23 12:08:53	886:12:03	885:11:36	0.00	0.00	23.7	20.0	0.00	0.00	0.00	0.00	0.00	10.18	0.00	1.50	1.50	0.00	0.00	0.36	0.36	0.00	0.00	0.00	0.00	0.15	0.15	0.00	0.00	0.99	0.99	0.00	0.00	3	0.39	200	200	18.5	0.037	0.07					0.00	0.00	6.90	7.00	0.00	2.0	37.0	37.0	1162.77	150.2	0.0	276.95	0.0	0.2	116.25	0.00	0.0	769.58	0.00	0.00	0.00	10.00	10.00	0.00	5.00	5.00
04/25/23 12:18:53	886:22:03	885:21:36	0.00	0.00	23.7	20.0	0.00	0.00	0.00	0.00	0.00	10.18	0.00	1.51	1.50	0.00	0.00	0.36	0.36	0.00	0.00	0.00	0.00	0.15	0.15	0.00	0.00	1.00	0.99	0.00	0.00	3	0.38	200	200	18.0	0.037	0.07					0.00	0.00	6.90	7.00	0.00	2.7	37.0	37.0	1163.02	150.2	0.0	277.01	0.0	0.2	116.27	0.00	0.0	769.74	0.00	0.00	0.00	9.96	10.00	0.00	4.98	5.00
04/25/23 12:28:53	886:32:03	885:31:36	0.00	0.00	23.7	20.0	0.00	0.00	0.00	0.00	0.00	10.18	0.00	1.48	1.50	0.00	0.00	0.36	0.36	0.00	0.00	0.00	0.00	0.15	0.15	0.00	0.00	0.98	0.99	0.00	0.00	3	0.37	200	200	17.7	0.037	0.07					0.00	0.00	6.90	7.00	0.00	2.3	37.0	37.0	1163.27	150.2	0.0	277.07	0.0	0.2	116.30	0.00	0.0	769.91	0.00	0.00	0.00	10.11	10.00	0.00	5.06	5.00
04/25/23 12:38:53	886:42:03	885:41:36	0.00	0.00	23.7	20.0	0.00	0.00	0.00	0.00	0.00	10.18	0.00	1.49	1.50	0.00	0.00	0.36	0.36	0.00	0.00	0.00	0.00	0.15	0.15	0.00	0.00	0.99	0.99	0.00	0.00	4	0.37	200	200	17.8	0.037	0.07					0.00	0.00	6.90	7.00	0.00	2.8	37.0	37.0	1163.52	150.2	0.0	277.13	0.0	0.2	116.32	0.00	0.0	770.08	0.00	0.00	0.00	10.05	10.00	0.00	5.02	5.00
04/25/23 12:48:53	886:52:03	885:51:36	0.00	0.00	23.7	20.0	0.00	0.00	0.00	0.00	0.00	10.18	0.00	1.48	1.50	0.00	0.00	0.36	0.36	0.00	0.00	0.00	0.00	0.15	0.15	0.00	0.00	0.98	0.99	0.00	0.00	3	0.39	200	200	18.7	0.037	0.07					0.00	0.00	6.90	7.00	0.00	2.6	37.0	37.0	1163.77	150.2	0.0	277.19	0.0	0.2	116.35	0.00	0.0	770.24	0.00	0.00	0.00	10.11	10.00	0.00	5.06	5.00
04/25/23 12:58:53	887:02:03	886:01:36	0.00	0.00	23.7	20.0	0.00	0.00	0.00	0.00	0.00	10.18	0.00	1.53	1.50	0.00	0.00	0.36	0.36	0.00	0.00	0.00	0.00	0.15	0.15	0.00	0.00	1.02	0.99	0.00	0.00	3	0.37	200	200	17.9	0.037	0.07					0.00	0.00	6.90	7.00	0.00	2.3	37.0	37.0	1164.02	150.2	0.0	277.24	0.0	0.2	116.37	0.00	0.0	770.41	0.00	0.00	0.00	9.79	10.00	0.00	4.90	5.00
04/25/23 13:08:53	887:12:03	886:11:36	0.00	0.00	23.7	20.0	0.00	0.00	0.00	0.00	0.00	10.18	0.00	1.51	1.50	0.00	0.00	0.36	0.36	0.00	0.00	0.00	0.00	0.15	0.15	0.00	0.00	1.01	0.99	0.00	0.00	3	0.38	200	200	18.1	0.037	0.07					0.00	0.00	6.90	7.00	0.00	2.7	37.0	37.0	1164.27	150.2	0.0	277.30	0.0	0.2	116.40	0.00	0.0	770.57	0.00	0.00	0.00	9.92	10.00	0.00	4.96	5.00
04/25/23 13:18:53	887:22:03	886:21:36	0.00	0.00	23.7	20.0	0.00	0.00	0.00	0.00	0.00	10.18	0.00	1.49	1.50	0.00	0.00	0.36	0.36	0.00	0.00	0.00	0.00	0.15	0.15	0.00	0.00	0.99	0.99	0.00	0.00	4	0.39	200	200	18.7	0.037	0.07					0.00	0.00	6.90	7.00	0.00	2.8	37.0	37.0	1164.52	150.2	0.0	277.36	0.0	0.2	116.42	0.00	0.0	770.74	0.00	0.00	0.00	10.05	10.00	0.00	5.02	5.00
04/25/23 13:28:53	887:32:03	886:31:36	0.00	0.00	23.8	20.0	0.00	0.00	0.00	0.00	0.00	10.18	0.00	1.48	1.50	0.00	0.00	0.36	0.36	0.00	0.00	0.00	0.00	0.15	0.15	0.00	0.00	0.97	0.99	0.00	0.00	3	0.37	200	200	17.7	0.037	0.07					0.00	0.00	6.90	7.00	0.00	2.5	37.0	37.0	1164.77	150.2	0.0	277.42	0.0	0.2	116.45	0.00	0.0	770.90	0.00	0.00	0.00	10.14	10.00	0.00	5.07	5.00
04/25/23 13:38:53	887:42:03	886:41:36	0.00	0.00	23.7	20.0	0.00	0.00	0.00	0.00	0.00	10.18	0.00	1.50	1.50	0.00	0.00	0.36	0.36	0.00	0.00	0.00	0.00	0.15	0.15	0.00	0.00	0.99	0.99	0.00	0.00	3	0.37	200	200	17.8	0.037	0.07					0.00	0.00	6.90	7.00	0.00	2.6	37.0	37.0	1165.02	150.2	0.0	277.48	0.0	0.2	116.47	0.00	0.0	771.07	0.00	0.00	0.00	10.00	10.00	0.00	5.00	5.00
04/25/23 13:48:53	887:52:03	886:51:36	0.00	0.00	23.7	20.0	0.00	0.00	0.00	0.00	0.00	10.18	0.00	1.51	1.50	0.00	0.00	0.36	0.36	0.00	0.00	0.00	0.00	0.15	0.15	0.00	0.00	1.01	0.99	0.00	0.00	3	0.37	200	200	17.8	0.037	0.07					0.00	0.00	6.90	7.00	0.00	2.3	37.0	37.0	1165.27	150.2	0.0	277.54	0.0	0.2	116.50	0.00	0.0	771.23	0.00	0.00	0.00	9.92	10.00	0.00	4.96	5.00
04/25/23 13:58:53	888:02:03	887:01:36	0.00	0.00	23.8	20.0	0.00	0.00	0.00	0.00	0.00	10.18	0.00	1.54	1.50	0.00	0.00	0.36	0.36	0.00	0.00	0.00	0.00	0.15	0.15	0.00	0.00	1.03	0.99	0.00	0.00	3	0.38	200	200	17.9	0.037	0.07					0.00	0.00	6.90	7.00	0.00	2.5	37.0	37.0	1165.52	150.2	0.0	277.60	0.0	0.2	116.52	0.00	0.0	771.40	0.00	0.00	0.00	9.75	10.00	0.00	4.88	5.00
04/25/23 14:08:53	888:12:03	887:11:36	0.00	0.00	23.6	20.0	0.00	0.00	0.00	0.00	0.00	10.18	0.00	1.49	1.50	0.00	0.00	0.36	0.36	0.00	0.00	0.00	0.00	0.15	0.15	0.00	0.00	0.99	0.99	0.00	0.00	2	0.39	200	200	18.4	0.037	0.07					0.00	0.00	6.90	7.00	0.00	2.7	37.0	37.0	1165.77	150.2	0.0	277.66	0.0	0.2	116.55	0.00	0.0	771.56	0.00	0.00	0.00	10.05	10.00	0.00	5.02	5.00
04/25/23 14:18:53	888:22:03	887:21:36	0.00	0.00	23.7	20.0	0.00	0.00	0.00	0.00	0.00	10.18	0.00	1.48	1.50	0.00	0.00	0.36	0.36	0.00	0.00	0.00	0.00	0.15	0.15	0.00	0.00	0.97	0.99	0.00	0.00	3	0.39	200	200	18.5	0.037	0.07					0.00	0.00	6.90	7.00	0.00	2.6	37.0	37.0	1166.02	150.2	0.0	277.72	0.0	0.2	116.57	0.00	0.0	771.73	0.00	0.00	0.00	10.14	10.00	0.00	5.07	5.00
04/25/23 14:28:53	888:32:03	887:31:36	0.00	0.00	23.8	20.0	0.00	0.00	0.00	0.00	0.00	10.18	0.00	1.53	1.50	0.00	0.00	0.36	0.36	0.00	0.00	0.00	0.00	0.15	0.15	0.00	0.00	1.02	0.99	0.00	0.00	3	0.38	200	200	18.2	0.037	0.07					0.00	0.00	6.90	7.00	0.00	2.6	37.0	37.0	1166.27	150.2	0.0	277.78	0.0	0.2	116.60	0.00	0.0	771.90	0.00	0.00	0.00	9.83	10.00	0.00	4.92	5.00
04/25/23 14:38:53	888:42:03	887:41:36	0.00	0.00	23.7	20.0	0.00	0.00	0.00	0.00	0.00	10.18	0.00	1.50	1.50	0.00	0.00	0.36	0.36	0.00	0.00	0.00	0.00	0.15	0.15	0.00	0.00	0.99	0.99	0.00	0.00	3	0.37	200	200	17.7	0.037	0.07					0.00	0.00	6.90	7.00	0.00	2.5	37.0	37.0	1166.52	150.2	0.0	277.84	0.0	0.2	116.62	0.00	0.0	772.06	0.00	0.00	0.00	10.00	10.00	0.00	5.00	5.00
04/25/23 14:48:53	888:52:03	887:51:36	0.00	0.00	23.7	20.0	0.00	0.00	0.00	0.00	0.00	10.18	0.00	1.48	1.50	0.00	0.00	0.36	0.36	0.00	0.00	0.00	0.00	0.15	0.15	0.00	0.00	0.97	0.99	0.00	0.00	3	0.37	200	200	17.8	0.037	0.07					0.00	0.00	6.90	7.00	0.00	2.4	37.0	37.0	1166.77	150.2	0.0	277.90	0.0	0.2	116.65	0.00	0.0	772.23	0.00	0.00	0.00	10.14	10.00	0.00	5.07	5.00
04/25/23 14:58:53	889:02:03	888:01:36	0.00	0.00	23.8	20.0	0.00	0.00	0.00	0.00	0.00	10.18	0.00	1.48	1.50	0.00	0.00	0.36	0.36	0.00	0.00	0.00	0.00	0.15	0.15	0.00	0.00	0.99	0.99	0.00	0.00	3	0.39	200	200	18.4	0.037	0.07					0.00	0.00	6.90	7.00	0.00	2.7	37.0	37.0	1167.02	150.2	0.0	277.96	0.0	0.2	116.67	0.00	0.0	772.39	0.00	0.00	0.00	10.11	10.00	0.00	5.06	5.00
04/25/23 15:08:53	889:12:03	888:11:36	0.00	0.00	23.7	20.0	0.00	0.00	0.00	0.00	0.00	10.18	0.00	1.48	1.50	0.00	0.00	0.36	0.36	0.00	0.00	0.00	0.00	0.15	0.15	0.00	0.00	0.97	0.99	0.00	0.00	4	0.38	200	200	18.1	0.037	0.07					0.00	0.00	6.90	7.00	0.00	2.6	37.0	37.0	1167.27	150.2	0.0	278.02	0.0	0.2	116.70	0.00	0.0	772.56	0.00	0.00	0.00	10.14	10.00	0.00	5.07	5.00
04/25/23 15:18:53	889:22:03	888:21:36	0.00	0.00	23.7	20.0	0.00	0.00	0.00	0.00	0.00	10.18	0.00	1.49	1.50	0.00	0.00	0.36	0.36	0.00	0.00	0.00	0.00	0.15	0.15	0.00	0.00	0.99	0.99	0.00	0.00	4	0.37	200	200	17.7	0.037	0.07					0.00	0.00	6.90	7.00	0.00	2.6	37.0	37.0	1167.52	150.2	0.0	278.08	0.0	0.2	116.72	0.00	0.0	772.72	0.00	0.00	0.00	10.05	10.00	0.00	5.02	5.00
04/25/23 15:28:53	889:32:03	888:31:36	0.00	0.00	23.7	20.0	0.00	0.00	0.00	0.00	0.00	10.18	0.00	1.54	1.50	0.00	0.00	0.36	0.36	0.00	0.00	0.00	0.00	0.15	0.15	0.00	0.00	1.03	0.99	0.00	0.00	3	0.37	200	200	17.5	0.037	0.07					0.00	0.00	6.90	7.00	0.00	2.8	37.0	37.0	1167.77	150.2	0.0	278.14	0.0	0.2	116.75	0.00	0.0	772.89	0.00	0.00	0.00	9.75	10.00	0.00	4.88	5.00
04/25/23 15:38:53	889:42:03	888:41:36	0.00	0.00	23.8	20.0	0.00	0.00	0.00	0.00	0.00	10.18	0.00	1.51	1.50	0.00	0.00	0.36	0.36	0.00	0.00	0.00	0.00	0.15	0.15	0.00	0.00	1.00	0.99	0.00	0.00	3	0.37	200	200	17.5	0.037	0.07					0.00	0.00	6.90	7.00	0.00	2.6	37.0	37.0	1168.02	150.2	0.0	278.20	0.0	0.2	116.77	0.00	0.0	773.05	0.00	0.00	0.00	9.96	10.00	0.00	4.98	5.00
04/25/23 15:48:53	889:52:03	888:51:36	0.00	0.00	23.7	20.0	0.00	0.00	0.00	0.00	0.00	10.18	0.00	1.51	1.50	0.00	0.00	0.36	0.36	0.00	0.00	0.00	0.00	0.15	0.15	0.00	0.00	1.00	0.99	0.00	0.00	3	0.38	200	200	18.0	0.037	0.07					0.00	0.00	6.90	7.00	0.00	2.6	37.0	37.0	1168.27	150.2	0.0	278.26	0.0	0.2	116.80	0.00	0.0	773.22	0.00	0.00	0.00	9.96	10.00	0.00	4.98	5.00
04/25/23 15:58:53	890:02:03	889:01:36	0.00	0.00	51.6	20.0	0.00	0.00	0.00	0.00	0.00	10.18	0.00	1.51	1.50	0.00	0.00	0.36	0.36	0.00	0.00	0.00	0.00	0.15	0.15	0.00	0.00	1.00	0.99	0.00	0.00	4	0.39	200	200	18.6	0.120	0.14					0.00	0.00	6.99	7.00	0.00	20.3	29.1	37.0	1168.52	150.2	0.0	278.32	0.0	0.2	116.82	0.00	0.0	773.39	0.00	0.00	0.00	9.96	10.00	0.00	4.98	5.00
04/25/23 16:08:53	890:12:03	889:11:36	0.00	0.00	52.1	20.0	0.00	0.00	0.00	0.00	0.00	10.18	0.00	1.51	1.50	0.00	0.00	0.36	0.36	0.00	0.00	0.00	0.00	0.15	0.15	0.00	0.00	1.01	0.99	0.00	0.00	3	0.36	200	200	17.2	0.011	0.05					0.00	0.00	7.00	7.00	0.00	2.5	37.2	37.0	1168.77	150.2	0.0	278.38	0.0	0.2	116.85	0.00	0.0	773.55	0.00	0.00	0.00	9.92	10.00	0.00	4.96	5.00
04/25/23 16:18:53	890:22:03	889:21:36	0.00	0.00	35.6	20.0	0.00	0.00	0.00	0.00	0.00	10.18	0.00	1.52	1.50	0.00	0.00	0.36	0.36	0.00	0.00	0.00	0.00	0.15	0.15	0.00	0.00	1.01	0.99	0.00	0.00	2	0.36	200	200	17.4	0.006	0.05					0.00	0.00	6.97	7.00	0.00	2.8	37.0	37.0	1169.02	150.2	0.0	278.44	0.0	0.2	116.87	0.00	0.0	773.72	0.00	0.00	0.00	9.88	10.00	0.00	4.94	5.00
04/25/23 16:28:53	890:32:03	889:31:36	0.00	0.00	28.3	20.0	0.00	0.00	0.00	0.00	0.00	10.18	0.00	1.50	1.50	0.00	0.00	0.36	0.36	0.00	0.00	0.00	0.00	0.15	0.15	0.00	0.00	0.99	0.99	0.00	0.00	2	0.36	200	200	17.4	0.005	0.05					0.00	0.00	6.94	7.00	0.00	2.6	37.0	37.0	1169.27	150.2	0.0	278.49	0.0	0.2	116.90	0.00	0.0	773.88	0.00	0.00	0.00	10.02	10.00	0.00	5.01	5.00
04/25/23 16:38:53	890:42:03	889:41:36	0.00	0.00	25.4	20.0	0.00	0.00	0.00	0.00	0.00	10.18	0.00	1.52	1.50	0.00	0.00	0.36	0.36	0.00	0.00	0.00	0.00	0.15	0.15	0.00	0.00	1.01	0.99	0.00	0.00	3	0.35	200	200	17.0	0.005	0.05					0.00	0.00	6.92	7.00	0.00	2.6	37.0	37.0	1169.52	150.2	0.0	278.55	0.0	0.2	116.92	0.00	0.0	774.05	0.00	0.00	0.00	9.88	10.00	0.00	4.94	5.00
04/25/23 16:48:53	890:52:03	889:51:36	0.00	0.00	24.3	20.0	0.00	0.00	0.00	0.00	0.00	10.18	0.00	1.50	1.50	0.00	0.00	0.36	0.36	0.00	0.00	0.00	0.00	0.15	0.15	0.00	0.00	0.99	0.99	0.00	0.00	3	0.36	200	200	17.2	0.005	0.05					0.00	0.00	6.90	7.00	0.00	2.8	37.0	37.0	1169.77	150.2	0.0	278.61	0.0	0.2	116.95	0.00	0.0	774.21	0.00	0.00	0.00	10.00	10.00	0.00	5.00	5.00
04/25/23 16:58:53	891:02:03	890:01:37	0.00	0.00	24.0	20.0	0.00	0.00	0.00	0.00	0.00	10.18	0.00	1.51	1.50	0.00	0.00	0.36	0.36	0.00	0.00	0.00	0.00	0.15	0.15	0.00	0.00	1.00	0.99	0.00	0.00	3	0.37	200	200	17.8	0.005	0.05					0.00	0.00	6.89	7.00	0.00	2.8	37.0	37.0	1170.02	150.2	0.0	278.67	0.0	0.2	116.97	0.00	0.0	774.38	0.00	0.00	0.00	9.96	10.00	0.00	4.98	5.00
04/25/23 17:08:53	891:12:03	890:11:37	0.00	0.00	23.8	20.0	0.00	0.00	0.00	0.00	0.00	10.18	0.00	1.51	1.50	0.00	0.00	0.36	0.36	0.00	0.00	0.00	0.00	0.15	0.15	0.00	0.00	1.01	0.99	0.00	0.00	3	0.37	200	200	17.4	0.005	0.05					0.00	0.00	6.88	7.00	0.00	2.9	37.0	37.0	1170.27	150.2	0.0	278.73	0.0	0.2	117.00	0.00	0.0	774.54	0.00	0.00	0.00	9.92	10.00	0.00	4.96	5.00
04/25/23 17:18:53	891:22:03	890:21:37	0.00	0.00	23.6	20.0	0.00	0.00	0.00	0.00	0.00	10.18	0.00	1.49	1.50	0.00	0.00	0.36	0.36	0.00	0.00	0.00	0.00	0.15	0.15	0.00	0.00	0.99	0.99	0.00	0.00	3	0.36	200	200	17.3	0.005	0.05					0.00	0.00	6.87	7.00	0.00	2.9	37.0	37.0	1170.52	150.2	0.0	278.79	0.0	0.2	117.02	0.00	0.0	774.71	0.00	0.00	0.00	10.05	10.00	0.00	5.02	5.00
04/25/23 17:28:53	891:32:03	890:31:37	0.00	0.00	23.6	20.0	0.00	0.00	0.00	0.00	0.00	10.18	0.00	1.48	1.50	0.00	0.00	0.36	0.36	0.00	0.00	0.00	0.00	0.15	0.15	0.00	0.00	0.97	0.99	0.00	0.00	3	0.36	200	200	17.2	0.006	0.05					0.00	0.00	6.86	7.00	0.00	2.9	37.0	37.0	1170.77	150.2	0.0	278.85	0.0	0.2	117.05	0.00	0.0	774.87	0.00	0.00	0.00	10.14	10.00	0.00	5.07	5.00
04/25/23 17:38:53	891:42:03	890:41:37	0.00	0.00	23.5	20.0	0.00	0.00	0.00	0.00	0.00	10.18	0.00	1.49	1.50	0.00	0.00	0.36	0.36	0.00	0.00	0.00	0.00	0.15	0.15	0.00	0.00	0.99	0.99	0.00	0.00	3	0.36	200	200	17.2	0.006	0.05					0.00	0.00	6.86	7.00	0.00	2.8	37.0	37.0	1171.02	150.2	0.0	278.91	0.0	0.2	117.07	0.00	0.0	775.04	0.00	0.00	0.00	10.05	10.00	0.00	5.02	5.00
04/25/23 17:48:53	891:52:03	890:51:37	0.00	0.00	23.5	20.0	0.00	0.00	0.00	0.00	0.00	10.18	0.00	1.48	1.50	0.00	0.00	0.36	0.36	0.00	0.00	0.00	0.00	0.15	0.15	0.00	0.00	1.01	0.99	0.00	0.00	3	0.37	200	200	17.8	0.006	0.05					0.00	0.00	6.86	7.00	0.00	2.8	37.0	37.0	1171.27	150.2	0.0	278.97	0.0	0.2	117.10	0.00	0.0	775.21	0.00	0.00	0.00	10.14	10.00	0.00	5.07	5.00
04/25/23 17:58:53	892:02:03	891:01:37	0.00	0.00	23.5	20.0	0.00	0.00	0.00	0.00	0.00	10.18	0.00	1.48	1.50	0.00	0.00	0.36	0.36	0.00	0.00	0.00	0.00	0.15	0.15	0.00	0.00	0.97	0.99	0.00	0.00	3	0.37	200	200	17.5	0.006	0.05					0.00	0.00	6.85	7.00	0.00	2.7	37.0	37.0	1171.52	150.2	0.0	279.03	0.0	0.2	117.12	0.00	0.0	775.37	0.00	0.00	0.00	10.14	10.00	0.00	5.07	5.00
04/25/23 18:08:53	892:12:03	891:11:37	0.00	0.00	23.5	20.0	0.00	0.00	0.00	0.00	0.00	10.18	0.00	1.48	1.50	0.00	0.00	0.36	0.36	0.00	0.00	0.00	0.00	0.15	0.15	0.00	0.00	0.98	0.99	0.00	0.00	3	0.35	200	200	16.7	0.006	0.05					0.00	0.00	6.85	7.00	0.00	2.6	37.0	37.0	1171.77	150.2	0.0	279.09	0.0	0.2	117.15	0.00	0.0	775.54	0.00	0.00	0.00	10.11	10.00	0.00	5.06	5.00
04/25/23 18:18:53	892:22:03	891:21:37	0.00	0.00	23.4	20.0	0.00	0.00	0.00	0.00	0.00	10.18	0.00	1.49	1.50	0.00	0.00	0.36	0.36	0.00	0.00	0.00	0.00	0.15	0.15	0.00	0.00	0.99	0.99	0.00	0.00	3	0.35	200	200	16.7	0.006	0.05					0.00	0.00	6.85	7.00	0.00	2.7	37.0	37.0	1172.02	150.2	0.0	279.15	0.0	0.2	117.17	0.00	0.0	775.70	0.00	0.00	0.00	10.05	10.00	0.00	5.02	5.00
04/25/23 18:28:53	892:32:03	891:31:37	0.00	0.00	23.4	20.0	0.00	0.00	0.00	0.00	0.00	10.18	0.00	1.51	1.50	0.00	0.00	0.36	0.36	0.00	0.00	0.00	0.00	0.15	0.15	0.00	0.00	1.00	0.99	0.00	0.00	4	0.35	200	200	16.9	0.006	0.05					0.00	0.00	6.84	7.00	0.00	2.9	37.0	37.0	1172.27	150.2	0.0	279.21	0.0	0.2	117.20	0.00	0.0	775.87	0.00	0.00	0.00	9.96	10.00	0.00	4.98	5.00
04/25/23 18:38:53	892:42:03	891:41:37	0.00	0.00	23.3	20.0	0.00	0.00	0.00	0.00	0.00	10.18	0.00	1.49	1.50	0.00	0.00	0.36	0.36	0.00	0.00	0.00	0.00	0.15	0.15	0.00	0.00	0.99	0.99	0.00	0.00	3	0.35	200	200	16.8	0.006	0.05					0.00	0.00	6.84	7.00	0.00	3.0	37.0	37.0	1172.52	150.2	0.0	279.27	0.0	0.2	117.22	0.00	0.0	776.03	0.00	0.00	0.00	10.05	10.00	0.00	5.02	5.00
04/25/23 18:48:53	892:52:03	891:51:37	0.00	0.00	23.5	20.0	0.00	0.00	0.00	0.00	0.00	10.18	0.00	1.54	1.50	0.00	0.00	0.36	0.36	0.00	0.00	0.00	0.00	0.15	0.15	0.00	0.00	1.03	0.99	0.00	0.00	3	0.35	200	200	16.8	0.006	0.05					0.00	0.00	6.84	7.00	0.00	2.8	37.0	37.0	1172.77	150.2	0.0	279.33	0.0	0.2	117.25	0.00	0.0	776.20	0.00	0.00	0.00	9.75	10.00	0.00	4.88	5.00
04/25/23 18:58:53	893:02:03	892:01:37	0.00	0.00	23.5	20.0	0.00	0.00	0.00	0.00	0.00	10.18	0.00	1.50	1.50	0.00	0.00	0.36	0.36	0.00	0.00	0.00	0.00	0.15	0.15	0.00	0.00	0.99	0.99	0.00	0.00	3	0.37	200	200	17.7	0.006	0.05					0.00	0.00	6.84	7.00	0.00	2.6	37.0	37.0	1173.02	150.2	0.0	279.39	0.0	0.2	117.27	0.00	0.0	776.36	0.00	0.00	0.00	10.00	10.00	0.00	5.00	5.00
04/25/23 19:08:53	893:12:03	892:11:37	0.00	0.00	23.5	20.0	0.00	0.00	0.00	0.00	0.00	10.18	0.00	1.48	1.50	0.00	0.00	0.36	0.36	0.00	0.00	0.00	0.00	0.15	0.15	0.00	0.00	0.98	0.99	0.00	0.00	2	0.36	200	200	17.2	0.006	0.05					0.00	0.00	6.84	7.00	0.00	2.9	37.0	37.0	1173.27	150.2	0.0	279.45	0.0	0.2	117.30	0.00	0.0	776.53	0.00	0.00	0.00	10.11	10.00	0.00	5.06	5.00
04/25/23 19:18:53	893:22:03	892:21:37	0.00	0.00	23.5	20.0	0.00	0.00	0.00	0.00	0.00	10.18	0.00	1.51	1.50	0.00	0.00	0.36	0.36	0.00	0.00	0.00	0.00	0.15	0.15	0.00	0.00	1.00	0.99	0.00	0.00	2	0.35	200	200	16.6	0.006	0.05					0.00	0.00	6.84	7.00	0.00	2.9	37.0	37.0	1173.52	150.2	0.0	279.51	0.0	0.2	117.32	0.00	0.0	776.69	0.00	0.00	0.00	9.96	10.00	0.00	4.98	5.00
04/25/23 19:28:53	893:32:03	892:31:37	0.00	0.00	23.5	20.0	0.00	0.00	0.00	0.00	0.00	10.18	0.00	1.51	1.50	0.00	0.00	0.36	0.36	0.00	0.00	0.00	0.00	0.15	0.15	0.00	0.00	1.00	0.99	0.00	0.00	3	0.36	200	200	17.4	0.005	0.05					0.00	0.00	6.83	7.00	0.00	2.8	37.0	37.0	1173.77	150.2	0.0	279.57	0.0	0.2	117.35	0.00	0.0	776.86	0.00	0.00	0.00	9.96	10.00	0.00	4.98	5.00
04/25/23 19:38:53	893:42:03	892:41:37	0.00	0.00	23.5	20.0	0.00	0.00	0.00	0.00	0.00	10.18	0.00	1.51	1.50	0.00	0.00	0.36	0.36	0.00	0.00	0.00	0.00	0.15	0.15	0.00	0.00	1.00	0.99	0.00	0.00	3	0.35	200	200	16.7	0.006	0.05					0.00	0.00	6.83	7.00	0.00	2.7	37.0	37.0	1174.02	150.2	0.0	279.63	0.0	0.2	117.37	0.00	0.0	777.03	0.00	0.00	0.00	9.96	10.00	0.00	4.98	5.00
04/25/23 19:48:53	893:52:03	892:51:37	0.00	0.00	23.5	20.0	0.00	0.00	0.00	0.00	0.00	10.18	0.00	1.49	1.50	0.00	0.00	0.36	0.36	0.00	0.00	0.00	0.00	0.15	0.15	0.00	0.00	0.98	0.99	0.00	0.00	3	0.35	200	200	16.7	0.005	0.05					0.00	0.00	6.83	7.00	0.00	2.6	37.0	37.0	1174.27	150.2	0.0	279.69	0.0	0.2	117.40	0.00	0.0	777.19	0.00	0.00	0.00	10.07	10.00	0.00	5.03	5.00
04/25/23 19:58:53	894:02:04	893:01:37	0.00	0.00	23.5	20.0	0.00	0.00	0.00	0.00	0.00	10.18	0.00	1.51	1.50	0.00	0.00	0.36	0.36	0.00	0.00	0.00	0.00	0.15	0.15	0.00	0.00	1.00	0.99	0.00	0.00	3	0.36	200	200	17.2	0.005	0.05					0.00	0.00	6.83	7.00	0.00	2.8	37.0	37.0	1174.52	150.2	0.0	279.74	0.0	0.2	117.42	0.00	0.0	777.36	0.00	0.00	0.00	9.96	10.00	0.00	4.98	5.00
04/25/23 20:08:53	894:12:04	893:11:37	0.00	0.00	23.5	20.0	0.00	0.00	0.00	0.00	0.00	10.18	0.00	1.52	1.50	0.00	0.00	0.36	0.36	0.00	0.00	0.00	0.00	0.15	0.15	0.00	0.00	1.01	0.99	0.00	0.00	3	0.36	200	200	17.3	0.005	0.05					0.00	0.00	6.83	7.00	0.00	2.6	37.0	37.0	1174.77	150.2	0.0	279.80	0.0	0.2	117.45	0.00	0.0	777.52	0.00	0.00	0.00	9.88	10.00	0.00	4.94	5.00
04/25/23 20:18:53	894:22:04	893:21:37	0.00	0.00	23.5	20.0	0.00	0.00	0.00	0.00	0.00	10.18	0.00	1.48	1.50	0.00	0.00	0.36	0.36	0.00	0.00	0.00	0.00	0.15	0.15	0.00	0.00	0.98	0.99	0.00	0.00	3	0.35	200	200	16.8	0.005	0.05					0.00	0.00	6.83	7.00	0.00	2.7	37.0	37.0	1175.02	150.2	0.0	279.86	0.0	0.2	117.47	0.00	0.0	777.69	0.00	0.00	0.00	10.11	10.00	0.00	5.06	5.00
04/25/23 20:28:53	894:32:04	893:31:37	0.00	0.00	23.5	20.0	0.00	0.00	0.00	0.00	0.00	10.18	0.00	1.48	1.50	0.00	0.00	0.36	0.36	0.00	0.00	0.00	0.00	0.15	0.15	0.00	0.00	0.98	0.99	0.00	0.00	3	0.34	200	200	16.4	0.006	0.05					0.00	0.00	6.83	7.00	0.00	2.9	37.0	37.0	1175.27	150.2	0.0	279.92	0.0	0.2	117.50	0.00	0.0	777.85	0.00	0.00	0.00	10.11	10.00	0.00	5.06	5.00
04/25/23 20:38:53	894:42:04	893:41:37	0.00	0.00	23.5	20.0	0.00	0.00	0.00	0.00	0.00	10.18	0.00	1.49	1.50	0.00	0.00	0.36	0.36	0.00	0.00	0.00	0.00	0.15	0.15	0.00	0.00	0.99	0.99	0.00	0.00	3	0.35	200	200	16.5	0.006	0.05					0.00	0.00	6.83	7.00	0.00	2.7	37.0	37.0	1175.52	150.2	0.0	279.98	0.0	0.2	117.52	0.00	0.0	778.02	0.00	0.00	0.00	10.05	10.00	0.00	5.02	5.00
04/25/23 20:48:53	894:52:04	893:51:37	0.00	0.00	23.5	20.0	0.00	0.00	0.00	0.00	0.00	10.18	0.00	1.49	1.50	0.00	0.00	0.36	0.36	0.00	0.00	0.00	0.00	0.15	0.15	0.00	0.00	0.99	0.99	0.00	0.00	3	0.35	200	200	16.6	0.005	0.05					0.00	0.00	6.83	7.00	0.00	2.6	37.0	37.0	1175.77	150.2	0.0	280.04	0.0	0.2	117.55	0.00	0.0	778.18	0.00	0.00	0.00	10.05	10.00	0.00	5.02	5.00
04/25/23 20:58:53	895:02:04	894:01:37	0.00	0.00	23.6	20.0	0.00	0.00	0.00	0.00	0.00	10.18	0.00	1.51	1.50	0.00	0.00	0.36	0.36	0.00	0.00	0.00	0.00	0.15	0.15	0.00	0.00	1.01	0.99	0.00	0.00	3	0.35	200	200	16.9	0.005	0.05					0.00	0.00	6.83	7.00	0.00	2.8	37.0	37.0	1176.02	150.2	0.0	280.10	0.0	0.2	117.57	0.00	0.0	778.35	0.00	0.00	0.00	9.92	10.00	0.00	4.96	5.00
04/25/23 21:08:53	895:12:04	894:11:37	0.00	0.00	23.5	20.0	0.00	0.00	0.00	0.00	0.00	10.18	0.00	1.51	1.50	0.00	0.00	0.36	0.36	0.00	0.00	0.00	0.00	0.15	0.15	0.00	0.00	1.01	0.99	0.00	0.00	3	0.36	200	200	17.1	0.005	0.05					0.00	0.00	6.83	7.00	0.00	2.8	37.0	37.0	1176.27	150.2	0.0	280.16	0.0	0.2	117.60	0.00	0.0	778.51	0.00	0.00	0.00	9.92	10.00	0.00	4.96	5.00
04/25/23 21:18:53	895:22:04	894:21:37	0.00	0.00	23.5	20.0	0.00	0.00	0.00	0.00	0.00	10.18	0.00	1.48	1.50	0.00	0.00	0.36	0.36	0.00	0.00	0.00	0.00	0.15	0.15	0.00	0.00	0.98	0.99	0.00	0.00	3	0.37	200	200	17.5	0.005	0.05					0.00	0.00	6.83	7.00	0.00	2.9	37.0	37.0	1176.52	150.2	0.0	280.22	0.0	0.2	117.62	0.00	0.0	778.68	0.00	0.00	0.00	10.11	10.00	0.00	5.06	5.00
04/25/23 21:28:53	895:32:04	894:31:37	0.00	0.00	23.6	20.0	0.00	0.00	0.00	0.00	0.00	10.18	0.00	1.51	1.50	0.00	0.00	0.36	0.36	0.00	0.00	0.00	0.00	0.15	0.15	0.00	0.00	1.01	0.99	0.00	0.00	3	0.36	200	200	17.1	0.005	0.05					0.00	0.00	6.83	7.00	0.00	2.7	37.0	37.0	1176.77	150.2	0.0	280.28	0.0	0.2	117.65	0.00	0.0	778.85	0.00	0.00	0.00	9.92	10.00	0.00	4.96	5.00
04/25/23 21:38:53	895:42:04	894:41:37	0.00	0.00	23.4	20.0	0.00	0.00	0.00	0.00	0.00	10.18	0.00	1.51	1.50	0.00	0.00	0.36	0.36	0.00	0.00	0.00	0.00	0.15	0.15	0.00	0.00	1.00	0.99	0.00	0.00	4	0.37	200	200	17.7	0.005	0.05					0.00	0.00	6.83	7.00	0.00	2.8	37.0	37.0	1177.02	150.2	0.0	280.34	0.0	0.2	117.67	0.00	0.0	779.01	0.00	0.00	0.00	9.96	10.00	0.00	4.98	5.00
04/25/23 21:48:53	895:52:04	894:51:37	0.00	0.00	23.5	20.0	0.00	0.00	0.00	0.00	0.00	10.18	0.00	1.51	1.50	0.00	0.00	0.36	0.36	0.00	0.00	0.00	0.00	0.15	0.15	0.00	0.00	0.95	0.99	0.00	0.00	3	0.36	200	200	17.3	0.005	0.05					0.00	0.00	6.83	7.00	0.00	2.6	37.0	37.0	1177.27	150.2	0.0	280.40	0.0	0.2	117.70	0.00	0.0	779.18	0.00	0.00	0.00	9.96	10.00	0.00	4.98	5.00
04/25/23 21:58:53	896:02:04	895:01:37	0.00	0.00	23.5	20.0	0.00	0.00	0.00	0.00	0.00	10.18	0.00	1.52	1.50	0.00	0.00	0.36	0.36	0.00	0.00	0.00	0.00	0.15	0.15	0.00	0.00	1.01	0.99	0.00	0.00	3	0.37	200	200	17.5	0.005	0.05					0.00	0.00	6.83	7.00	0.00	2.6	37.0	37.0	1177.52	150.2	0.0	280.46	0.0	0.2	117.72	0.00	0.0	779.34	0.00	0.00	0.00	9.88	10.00	0.00	4.94	5.00
04/25/23 22:08:53	896:12:04	895:11:37	0.00	0.00	23.6	20.0	0.00	0.00	0.00	0.00	0.00	10.18	0.00	1.50	1.50	0.00	0.00	0.36	0.36	0.00	0.00	0.00	0.00	0.15	0.15	0.00	0.00	0.99	0.99	0.00	0.00	3	0.37	200	200	17.8	0.005	0.05					0.00	0.00	6.83	7.00	0.00	2.7	37.0	37.0	1177.77	150.2	0.0	280.52	0.0	0.2	117.75	0.00	0.0	779.51	0.00	0.00	0.00	10.00	10.00	0.00	5.00	5.00
04/25/23 22:18:53	896:22:04	895:21:37	0.00	0.00	23.6	20.0	0.00	0.00	0.00	0.00	0.00	10.18	0.00	1.49	1.50	0.00	0.00	0.36	0.36	0.00	0.00	0.00	0.00	0.15	0.15	0.00	0.00	0.99	0.99	0.00	0.00	3	0.36	200	200	17.0	0.005	0.05					0.00	0.00	6.83	7.00	0.00	2.9	37.0	37.0	1178.02	150.2	0.0	280.58	0.0	0.2	117.77	0.00	0.0	779.67	0.00	0.00	0.00	10.05	10.00	0.00	5.02	5.00
04/25/23 22:28:53	896:32:04	895:31:37	0.00	0.00	23.5	20.0	0.00	0.00	0.00	0.00	0.00	10.18	0.00	1.53	1.50	0.00	0.00	0.36	0.36	0.00	0.00	0.00	0.00	0.15	0.15	0.00	0.00	1.01	0.99	0.00	0.00	3	0.35	200	200	16.8	0.006	0.05					0.00	0.00	6.83	7.00	0.00	2.7	37.0	37.0	1178.27	150.2	0.0	280.64	0.0	0.2	117.80	0.00	0.0	779.84	0.00	0.00	0.00	9.83	10.00	0.00	4.92	5.00
04/25/23 22:38:53	896:42:04	895:41:37	0.00	0.00	23.5	20.0	0.00	0.00	0.00	0.00	0.00	10.18	0.00	1.51	1.50	0.00	0.00	0.36	0.36	0.00	0.00	0.00	0.00	0.15	0.15	0.00	0.00	1.00	0.99	0.00	0.00	3	0.37	200	200	17.5	0.005	0.05					0.00	0.00	6.83	7.00	0.00	2.7	37.0	37.0	1178.52	150.2	0.0	280.70	0.0	0.2	117.82	0.00	0.0	780.00	0.00	0.00	0.00	9.96	10.00	0.00	4.98	5.00
04/25/23 22:48:53	896:52:04	895:51:37	0.00	0.00	23.6	20.0	0.00	0.00	0.00	0.00	0.00	10.18	0.00	1.51	1.50	0.00	0.00	0.36	0.36	0.00	0.00	0.00	0.00	0.15	0.15	0.00	0.00	1.00	0.99	0.00	0.00	3	0.37	200	200	17.5	0.006	0.05					0.00	0.00	6.83	7.00	0.00	2.7	37.0	37.0	1178.77	150.2	0.0	280.76	0.0	0.2	117.85	0.00	0.0	780.17	0.00	0.00	0.00	9.96	10.00	0.00	4.98	5.00
04/25/23 22:58:53	897:02:04	896:01:37	0.00	0.00	23.5	20.0	0.00	0.00	0.00	0.00	0.00	10.18	0.00	1.49	1.50	0.00	0.00	0.36	0.36	0.00	0.00	0.00	0.00	0.15	0.15	0.00	0.00	0.99	0.99	0.00	0.00	2	0.36	200	200	17.4	0.006	0.05					0.00	0.00	6.83	7.00	0.00	2.7	37.0	37.0	1179.02	150.2	0.0	280.82	0.0	0.2	117.87	0.00	0.0	780.34	0.00	0.00	0.00	10.05	10.00	0.00	5.02	5.00
04/25/23 23:08:53	897:12:04	896:11:37	0.00	0.00	23.5	20.0	0.00	0.00	0.00	0.00	0.00	10.18	0.00	1.47	1.50	0.00	0.00	0.36	0.36	0.00	0.00	0.00	0.00	0.15	0.15	0.00	0.00	0.97	0.99	0.00	0.00	3	0.35	200	200	16.7	0.005	0.05					0.00	0.00	6.83	7.00	0.00	2.7	37.0	37.0	1179.27	150.2	0.0	280.88	0.0	0.2	117.90	0.00	0.0	780.50	0.00	0.00	0.00	10.18	10.00	0.00	5.09	5.00
04/25/23 23:18:53	897:22:04	896:21:37	0.00	0.00	23.6	20.0	0.00	0.00	0.00	0.00	0.00	10.18	0.00	1.52	1.50	0.00	0.00	0.36	0.36	0.00	0.00	0.00	0.00	0.15	0.15	0.00	0.00	1.01	0.99	0.00	0.00	3	0.35	200	200	16.6	0.006	0.05					0.00	0.00	6.83	7.00	0.00	2.9	37.0	37.0	1179.52	150.2	0.0	280.94	0.0	0.2	117.92	0.00	0.0	780.67	0.00	0.00	0.00	9.88	10.00	0.00	4.94	5.00
04/25/23 23:28:53	897:32:04	896:31:37	0.00	0.00	23.5	20.0	0.00	0.00	0.00	0.00	0.00	10.18	0.00	1.48	1.50	0.00	0.00	0.36	0.36	0.00	0.00	0.00	0.00	0.15	0.15	0.00	0.00	0.97	0.99	0.00	0.00	3	0.36	200	200	17.1	0.005	0.05					0.00	0.00	6.83	7.00	0.00	2.9	37.0	37.0	1179.77	150.2	0.0	280.99	0.0	0.2	117.95	0.00	0.0	780.83	0.00	0.00	0.00	10.14	10.00	0.00	5.07	5.00
04/25/23 23:38:53	897:42:04	896:41:37	0.00	0.00	23.5	20.0	0.00	0.00	0.00	0.00	0.00	10.18	0.00	1.47	1.50	0.00	0.00	0.36	0.36	0.00	0.00	0.00	0.00	0.15	0.15	0.00	0.00	0.96	0.99	0.00	0.00	3	0.35	200	200	16.7	0.005	0.05					0.00	0.00	6.83	7.00	0.00	2.8	37.0	37.0	1180.02	150.2	0.0	281.05	0.0	0.2	117.97	0.00	0.0	781.00	0.00	0.00	0.00	10.23	10.00	0.00	5.11	5.00
04/25/23 23:48:53	897:52:04	896:51:37	0.00	0.00	23.5	20.0	0.00	0.00	0.00	0.00	0.00	10.18	0.00	1.47	1.50	0.00	0.00	0.36	0.36	0.00	0.00	0.00	0.00	0.15	0.15	0.00	0.00	0.96	0.99	0.00	0.00	3	0.37	200	200	17.8	0.006	0.05					0.00	0.00	6.83	7.00	0.00	3.0	37.0	37.0	1180.27	150.2	0.0	281.11	0.0	0.2	118.00	0.00	0.0	781.16	0.00	0.00	0.00	10.23	10.00	0.00	5.11	5.00
04/25/23 23:58:53	898:02:04	897:01:37	0.00	0.00	23.6	20.0	0.00	0.00	0.00	0.00	0.00	10.18	0.00	1.49	1.50	0.00	0.00	0.36	0.36	0.00	0.00	0.00	0.00	0.15	0.15	0.00	0.00	0.99	0.99	0.00	0.00	3	0.35	200	200	16.9	0.006	0.05					0.00	0.00	6.83	7.00	0.00	2.7	37.0	37.0	1180.52	150.2	0.0	281.17	0.0	0.2	118.02	0.00	0.0	781.33	0.00	0.00	0.00	10.05	10.00	0.00	5.02	5.00
04/26/23 00:08:53	898:12:04	897:11:37	0.00	0.00	23.5	20.0	0.00	0.00	0.00	0.00	0.00	10.18	0.00	1.51	1.50	0.00	0.00	0.36	0.36	0.00	0.00	0.00	0.00	0.15	0.15	0.00	0.00	1.01	0.99	0.00	0.00	3	0.35	200	200	16.6	0.006	0.05					0.00	0.00	6.83	7.00	0.00	2.8	37.0	37.0	1180.77	150.2	0.0	281.23	0.0	0.2	118.05	0.00	0.0	781.49	0.00	0.00	0.00	9.92	10.00	0.00	4.96	5.00
04/26/23 00:18:53	898:22:04	897:21:37	0.00	0.00	23.6	20.0	0.00	0.00	0.00	0.00	0.00	10.18	0.00	1.52	1.50	0.00	0.00	0.36	0.36	0.00	0.00	0.00	0.00	0.15	0.15	0.00	0.00	1.01	0.99	0.00	0.00	4	0.37	200	200	17.8	0.006	0.05					0.00	0.00	6.83	7.00	0.00	2.8	37.0	37.0	1181.02	150.2	0.0	281.29	0.0	0.2	118.07	0.00	0.0	781.66	0.00	0.00	0.00	9.88	10.00	0.00	4.94	5.00
04/26/23 00:28:53	898:32:04	897:31:37	0.00	0.00	23.5	20.0	0.00	0.00	0.00	0.00	0.00	10.18	0.00	1.52	1.50	0.00	0.00	0.36	0.36	0.00	0.00	0.00	0.00	0.15	0.15	0.00	0.00	1.01	0.99	0.00	0.00	3	0.35	200	200	16.9	0.006	0.05					0.00	0.00	6.83	7.00	0.00	2.6	37.0	37.0	1181.27	150.2	0.0	281.35	0.0	0.2	118.10	0.00	0.0	781.82	0.00	0.00	0.00	9.88	10.00	0.00	4.94	5.00
04/26/23 00:38:53	898:42:04	897:41:37	0.00	0.00	23.4	20.0	0.00	0.00	0.00	0.00	0.00	10.18	0.00	1.52	1.50	0.00	0.00	0.36	0.36	0.00	0.00	0.00	0.00	0.15	0.15	0.00	0.00	1.01	0.99	0.00	0.00	3	0.35	200	200	16.6	0.006	0.05					0.00	0.00	6.83	7.00	0.00	2.8	37.0	37.0	1181.52	150.2	0.0	281.41	0.0	0.2	118.12	0.00	0.0	781.99	0.00	0.00	0.00	9.88	10.00	0.00	4.94	5.00
04/26/23 00:48:54	898:52:04	897:51:37	0.00	0.00	23.5	20.0	0.00	0.00	0.00	0.00	0.00	10.18	0.00	1.50	1.50	0.00	0.00	0.36	0.36	0.00	0.00	0.00	0.00	0.15	0.15	0.00	0.00	1.01	0.99	0.00	0.00	4	0.35	200	200	16.7	0.006	0.05					0.00	0.00	6.83	7.00	0.00	2.8	37.0	37.0	1181.77	150.2	0.0	281.47	0.0	0.2	118.15	0.00	0.0	782.16	0.00	0.00	0.00	10.02	10.00	0.00	5.01	5.00
04/26/23 00:58:54	899:02:04	898:01:37	0.00	0.00	23.5	20.0	0.00	0.00	0.00	0.00	0.00	10.18	0.00	1.47	1.50	0.00	0.00	0.36	0.36	0.00	0.00	0.00	0.00	0.15	0.15	0.00	0.00	0.97	0.99	0.00	0.00	3	0.35	200	200	16.7	0.006	0.05					0.00	0.00	6.83	7.00	0.00	2.9	37.0	37.0	1182.02	150.2	0.0	281.53	0.0	0.2	118.17	0.00	0.0	782.32	0.00	0.00	0.00	10.18	10.00	0.00	5.09	5.00
04/26/23 01:08:54	899:12:04	898:11:37	0.00	0.00	23.6	20.0	0.00	0.00	0.00	0.00	0.00	10.18	0.00	1.48	1.50	0.00	0.00	0.36	0.36	0.00	0.00	0.00	0.00	0.15	0.15	0.00	0.00	0.97	0.99	0.00	0.00	2	0.34	200	200	16.4	0.006	0.05					0.00	0.00	6.83	7.00	0.00	2.9	37.0	37.0	1182.27	150.2	0.0	281.59	0.0	0.2	118.20	0.00	0.0	782.49	0.00	0.00	0.00	10.14	10.00	0.00	5.07	5.00
04/26/23 01:18:54	899:22:04	898:21:37	0.00	0.00	23.5	20.0	0.00	0.00	0.00	0.00	0.00	10.18	0.00	1.48	1.50	0.00	0.00	0.36	0.36	0.00	0.00	0.00	0.00	0.15	0.15	0.00	0.00	0.97	0.99	0.00	0.00	4	0.35	200	200	16.6	0.006	0.05					0.00	0.00	6.83	7.00	0.00	2.8	37.0	37.0	1182.52	150.2	0.0	281.65	0.0	0.2	118.22	0.00	0.0	782.65	0.00	0.00	0.00	10.14	10.00	0.00	5.07	5.00
04/26/23 01:28:54	899:32:04	898:31:37	0.00	0.00	23.6	20.0	0.00	0.00	0.00	0.00	0.00	10.18	0.00	1.48	1.50	0.00	0.00	0.36	0.36	0.00	0.00	0.00	0.00	0.15	0.15	0.00	0.00	0.97	0.99	0.00	0.00	4	0.37	200	200	17.6	0.006	0.05					0.00	0.00	6.83	7.00	0.00	3.0	37.0	37.0	1182.77	150.2	0.0	281.71	0.0	0.2	118.25	0.00	0.0	782.82	0.00	0.00	0.00	10.14	10.00	0.00	5.07	5.00
04/26/23 01:38:54	899:42:04	898:41:37	0.00	0.00	23.5	20.0	0.00	0.00	0.00	0.00	0.00	10.18	0.00	1.47	1.50	0.00	0.00	0.36	0.36	0.00	0.00	0.00	0.00	0.15	0.15	0.00	0.00	0.97	0.99	0.00	0.00	3	0.35	200	200	16.6	0.006	0.05					0.00	0.00	6.83	7.00	0.00	3.0	37.0	37.0	1183.02	150.2	0.0	281.77	0.0	0.2	118.27	0.00	0.0	782.98	0.00	0.00	0.00	10.18	10.00	0.00	5.09	5.00
04/26/23 01:48:54	899:52:04	898:51:37	0.00	0.00	23.5	20.0	0.00	0.00	0.00	0.00	0.00	10.18	0.00	1.54	1.50	0.00	0.00	0.36	0.36	0.00	0.00	0.00	0.00	0.15	0.15	0.00	0.00	1.03	0.99	0.00	0.00	2	0.37	200	200	17.7	0.006	0.05					0.00	0.00	6.83	7.00	0.00	2.7	37.0	37.0	1183.27	150.2	0.0	281.83	0.0	0.2	118.30	0.00	0.0	783.15	0.00	0.00	0.00	9.75	10.00	0.00	4.88	5.00
04/26/23 01:58:54	900:02:04	899:01:37	0.00	0.00	23.5	20.0	0.00	0.00	0.00	0.00	0.00	10.18	0.00	1.47	1.50	0.00	0.00	0.36	0.36	0.00	0.00	0.00	0.00	0.15	0.15	0.00	0.00	0.96	0.99	0.00	0.00	3	0.36	200	200	17.3	0.006	0.05					0.00	0.00	6.83	7.00	0.00	2.7	37.0	37.0	1183.52	150.2	0.0	281.89	0.0	0.2	118.32	0.00	0.0	783.31	0.00	0.00	0.00	10.23	10.00	0.00	5.11	5.00
04/26/23 02:08:54	900:12:04	899:11:37	0.00	0.00	23.5	20.0	0.00	0.00	0.00	0.00	0.00	10.18	0.00	1.47	1.50	0.00	0.00	0.36	0.36	0.00	0.00	0.00	0.00	0.15	0.15	0.00	0.00	0.96	0.99	0.00	0.00	3	0.36	200	200	17.2	0.007	0.05					0.00	0.00	6.83	7.00	0.00	2.7	37.0	37.0	1183.77	150.2	0.0	281.95	0.0	0.2	118.35	0.00	0.0	783.48	0.00	0.00	0.00	10.23	10.00	0.00	5.11	5.00
04/26/23 02:18:54	900:22:04	899:21:37	0.00	0.00	23.5	20.0	0.00	0.00	0.00	0.00	0.00	10.18	0.00	1.47	1.50	0.00	0.00	0.36	0.36	0.00	0.00	0.00	0.00	0.15	0.15	0.00	0.00	0.98	0.99	0.00	0.00	3	0.35	200	200	17.0	0.006	0.05					0.00	0.00	6.83	7.00	0.00	2.9	37.0	37.0	1184.02	150.2	0.0	282.01	0.0	0.2	118.37	0.00	0.0	783.64	0.00	0.00	0.00	10.23	10.00	0.00	5.11	5.00
04/26/23 02:28:54	900:32:04	899:31:37	0.00	0.00	23.5	20.0	0.00	0.00	0.00	0.00	0.00	10.18	0.00	1.48	1.50	0.00	0.00	0.36	0.36	0.00	0.00	0.00	0.00	0.15	0.15	0.00	0.00	0.97	0.99	0.00	0.00	3	0.35	200	200	16.9	0.006	0.05					0.00	0.00	6.83	7.00	0.00	3.0	37.0	37.0	1184.27	150.2	0.0	282.07	0.0	0.2	118.40	0.00	0.0	783.81	0.00	0.00	0.00	10.14	10.00	0.00	5.07	5.00
04/26/23 02:38:54	900:42:04	899:41:37	0.00	0.00	23.6	20.0	0.00	0.00	0.00	0.00	0.00	10.18	0.00	1.51	1.50	0.00	0.00	0.36	0.36	0.00	0.00	0.00	0.00	0.15	0.15	0.00	0.00	1.00	0.99	0.00	0.00	2	0.35	200	200	16.9	0.006	0.05					0.00	0.00	6.83	7.00	0.00	2.8	37.0	37.0	1184.52	150.2	0.0	282.13	0.0	0.2	118.42	0.00	0.0	783.98	0.00	0.00	0.00	9.96	10.00	0.00	4.98	5.00
04/26/23 02:48:54	900:52:04	899:51:37	0.00	0.00	23.5	20.0	0.00	0.00	0.00	0.00	0.00	10.18	0.00	1.51	1.50	0.00	0.00	0.36	0.36	0.00	0.00	0.00	0.00	0.15	0.15	0.00	0.00	1.00	0.99	0.00	0.00	3	0.35	200	200	16.8	0.006	0.05					0.00	0.00	6.83	7.00	0.00	2.8	37.0	37.0	1184.77	150.2	0.0	282.19	0.0	0.2	118.45	0.00	0.0	784.14	0.00	0.00	0.00	9.96	10.00	0.00	4.98	5.00
04/26/23 02:58:54	901:02:04	900:01:37	0.00	0.00	23.5	20.0	0.00	0.00	0.00	0.00	0.00	10.18	0.00	1.52	1.50	0.00	0.00	0.36	0.36	0.00	0.00	0.00	0.00	0.15	0.15	0.00	0.00	1.01	0.99	0.00	0.00	3	0.36	200	200	17.0	0.006	0.05					0.00	0.00	6.83	7.00	0.00	3.1	37.0	37.0	1185.02	150.2	0.0	282.24	0.0	0.2	118.47	0.00	0.0	784.31	0.00	0.00	0.00	9.88	10.00	0.00	4.94	5.00
04/26/23 03:08:54	901:12:04	900:11:37	0.00	0.00	23.6	20.0	0.00	0.00	0.00	0.00	0.00	10.18	0.00	1.48	1.50	0.00	0.00	0.36	0.36	0.00	0.00	0.00	0.00	0.15	0.15	0.00	0.00	0.97	0.99	0.00	0.00	4	0.36	200	200	17.0	0.006	0.05					0.00	0.00	6.83	7.00	0.00	2.9	37.0	37.0	1185.27	150.2	0.0	282.30	0.0	0.2	118.50	0.00	0.0	784.47	0.00	0.00	0.00	10.14	10.00	0.00	5.07	5.00
04/26/23 03:18:54	901:22:04	900:21:37	0.00	0.00	23.5	20.0	0.00	0.00	0.00	0.00	0.00	10.18	0.00	1.48	1.50	0.00	0.00	0.36	0.36	0.00	0.00	0.00	0.00	0.15	0.15	0.00	0.00	0.98	0.99	0.00	0.00	3	0.36	200	200	17.2	0.006	0.05					0.00	0.00	6.83	7.00	0.00	2.9	37.0	37.0	1185.52	150.2	0.0	282.36	0.0	0.2	118.52	0.00	0.0	784.64	0.00	0.00	0.00	10.11	10.00	0.00	5.06	5.00
04/26/23 03:28:54	901:32:04	900:31:37	0.00	0.00	23.5	20.0	0.00	0.00	0.00	0.00	0.00	10.18	0.00	1.53	1.50	0.00	0.00	0.36	0.36	0.00	0.00	0.00	0.00	0.15	0.15	0.00	0.00	1.02	0.99	0.00	0.00	4	0.37	200	200	17.5	0.006	0.05					0.00	0.00	6.83	7.00	0.00	2.6	37.0	37.0	1185.77	150.2	0.0	282.42	0.0	0.2	118.55	0.00	0.0	784.80	0.00	0.00	0.00	9.83	10.00	0.00	4.92	5.00
04/26/23 03:38:54	901:42:04	900:41:37	0.00	0.00	23.5	20.0	0.00	0.00	0.00	0.00	0.00	10.18	0.00	1.48	1.50	0.00	0.00	0.36	0.36	0.00	0.00	0.00	0.00	0.15	0.15	0.00	0.00	0.98	0.99	0.00	0.00	3	0.35	200	200	16.8	0.006	0.05					0.00	0.00	6.83	7.00	0.00	2.8	37.0	37.0	1186.02	150.2	0.0	282.48	0.0	0.2	118.57	0.00	0.0	784.97	0.00	0.00	0.00	10.11	10.00	0.00	5.06	5.00
04/26/23 03:48:54	901:52:04	900:51:37	0.00	0.00	23.5	20.0	0.00	0.00	0.00	0.00	0.00	10.18	0.00	1.48	1.50	0.00	0.00	0.36	0.36	0.00	0.00	0.00	0.00	0.15	0.15	0.00	0.00	0.98	0.99	0.00	0.00	3	0.35	200	200	16.7	0.006	0.05					0.00	0.00	6.83	7.00	0.00	2.9	37.0	37.0	1186.27	150.2	0.0	282.54	0.0	0.2	118.60	0.00	0.0	785.13	0.00	0.00	0.00	10.11	10.00	0.00	5.06	5.00
04/26/23 03:58:54	902:02:05	901:01:38	0.00	0.00	23.6	20.0	0.00	0.00	0.00	0.00	0.00	10.18	0.00	1.47	1.50	0.00	0.00	0.36	0.36	0.00	0.00	0.00	0.00	0.15	0.15	0.00	0.00	0.97	0.99	0.00	0.00	4	0.37	200	200	17.6	0.006	0.05					0.00	0.00	6.83	7.00	0.00	2.8	37.0	37.0	1186.52	150.2	0.0	282.60	0.0	0.2	118.62	0.00	0.0	785.30	0.00	0.00	0.00	10.18	10.00	0.00	5.09	5.00
04/26/23 04:08:54	902:12:05	901:11:38	0.00	0.00	23.5	20.0	0.00	0.00	0.00	0.00	0.00	10.18	0.00	1.48	1.50	0.00	0.00	0.36	0.36	0.00	0.00	0.00	0.00	0.15	0.15	0.00	0.00	0.97	0.99	0.00	0.00	3	0.36	200	200	17.3	0.006	0.05					0.00	0.00	6.83	7.00	0.00	2.7	37.0	37.0	1186.77	150.2	0.0	282.66	0.0	0.2	118.65	0.00	0.0	785.46	0.00	0.00	0.00	10.14	10.00	0.00	5.07	5.00
04/26/23 04:18:54	902:22:05	901:21:38	0.00	0.00	23.6	20.0	0.00	0.00	0.00	0.00	0.00	10.18	0.00	1.52	1.50	0.00	0.00	0.36	0.36	0.00	0.00	0.00	0.00	0.15	0.15	0.00	0.00	1.01	0.99	0.00	0.00	4	0.36	200	200	17.3	0.006	0.05					0.00	0.00	6.83	7.00	0.00	2.7	37.0	37.0	1187.02	150.2	0.0	282.72	0.0	0.2	118.67	0.00	0.0	785.63	0.00	0.00	0.00	9.88	10.00	0.00	4.94	5.00
04/26/23 04:28:54	902:32:05	901:31:38	0.00	0.00	23.5	20.0	0.00	0.00	0.00	0.00	0.00	10.18	0.00	1.50	1.50	0.00	0.00	0.36	0.36	0.00	0.00	0.00	0.00	0.15	0.15	0.00	0.00	0.99	0.99	0.00	0.00	3	0.36	200	200	17.2	0.006	0.05					0.00	0.00	6.83	7.00	0.00	2.9	37.0	37.0	1187.27	150.2	0.0	282.78	0.0	0.2	118.70	0.00	0.0	785.80	0.00	0.00	0.00	10.02	10.00	0.00	5.01	5.00
04/26/23 04:38:54	902:42:05	901:41:38	0.00	0.00	23.5	20.0	0.00	0.00	0.00	0.00	0.00	10.18	0.00	1.53	1.50	0.00	0.00	0.36	0.36	0.00	0.00	0.00	0.00	0.15	0.15	0.00	0.00	1.02	0.99	0.00	0.00	3	0.36	200	200	17.3	0.006	0.05					0.00	0.00	6.83	7.00	0.00	3.0	37.0	37.0	1187.52	150.2	0.0	282.84	0.0	0.2	118.72	0.00	0.0	785.96	0.00	0.00	0.00	9.83	10.00	0.00	4.92	5.00
04/26/23 04:48:54	902:52:05	901:51:38	0.00	0.00	23.6	20.0	0.00	0.00	0.00	0.00	0.00	10.18	0.00	1.49	1.50	0.00	0.00	0.36	0.36	0.00	0.00	0.00	0.00	0.15	0.15	0.00	0.00	0.98	0.99	0.00	0.00	4	0.37	200	200	17.6	0.006	0.05					0.00	0.00	6.83	7.00	0.00	2.7	37.0	37.0	1187.77	150.2	0.0	282.90	0.0	0.2	118.75	0.00	0.0	786.13	0.00	0.00	0.00	10.07	10.00	0.00	5.03	5.00
04/26/23 04:58:54	903:02:05	902:01:38	0.00	0.00	23.5	20.0	0.00	0.00	0.00	0.00	0.00	10.18	0.00	1.50	1.50	0.00	0.00	0.36	0.36	0.00	0.00	0.00	0.00	0.15	0.15	0.00	0.00	0.99	0.99	0.00	0.00	3	0.35	200	200	16.9	0.006	0.05					0.00	0.00	6.83	7.00	0.00	2.8	37.0	37.0	1188.02	150.2	0.0	282.96	0.0	0.2	118.77	0.00	0.0	786.29	0.00	0.00	0.00	10.02	10.00	0.00	5.01	5.00
04/26/23 05:08:54	903:12:05	902:11:38	0.00	0.00	23.5	20.0	0.00	0.00	0.00	0.00	0.00	10.18	0.00	1.48	1.50	0.00	0.00	0.36	0.36	0.00	0.00	0.00	0.00	0.15	0.15	0.00	0.00	0.98	0.99	0.00	0.00	3	0.36	200	200	17.4	0.006	0.05					0.00	0.00	6.83	7.00	0.00	3.1	37.0	37.0	1188.27	150.2	0.0	283.02	0.0	0.2	118.80	0.00	0.0	786.46	0.00	0.00	0.00	10.11	10.00	0.00	5.06	5.00
04/26/23 05:18:54	903:22:05	902:21:38	0.00	0.00	23.5	20.0	0.00	0.00	0.00	0.00	0.00	10.18	0.00	1.53	1.50	0.00	0.00	0.36	0.36	0.00	0.00	0.00	0.00	0.15	0.15	0.00	0.00	0.99	0.99	0.00	0.00	3	0.35	200	200	16.9	0.006	0.05					0.00	0.00	6.83	7.00	0.00	2.9	37.0	37.0	1188.52	150.2	0.0	283.08	0.0	0.2	118.82	0.00	0.0	786.62	0.00	0.00	0.00	9.79	10.00	0.00	4.90	5.00
04/26/23 05:28:54	903:32:05	902:31:38	0.00	0.00	23.5	20.0	0.00	0.00	0.00	0.00	0.00	10.18	0.00	1.49	1.50	0.00	0.00	0.36	0.36	0.00	0.00	0.00	0.00	0.15	0.15	0.00	0.00	0.98	0.99	0.00	0.00	4	0.35	200	200	17.0	0.006	0.05					0.00	0.00	6.83	7.00	0.00	2.8	37.0	37.0	1188.77	150.2	0.0	283.14	0.0	0.2	118.85	0.00	0.0	786.79	0.00	0.00	0.00	10.07	10.00	0.00	5.03	5.00
04/26/23 05:38:54	903:42:05	902:41:38	0.00	0.00	23.5	20.0	0.00	0.00	0.00	0.00	0.00	10.18	0.00	1.48	1.50	0.00	0.00	0.36	0.36	0.00	0.00	0.00	0.00	0.15	0.15	0.00	0.00	0.98	0.99	0.00	0.00	3	0.36	200	200	17.1	0.006	0.05					0.00	0.00	6.83	7.00	0.00	3.0	37.0	37.0	1189.02	150.2	0.0	283.20	0.0	0.2	118.87	0.00	0.0	786.95	0.00	0.00	0.00	10.11	10.00	0.00	5.06	5.00
04/26/23 05:48:54	903:52:05	902:51:38	0.00	0.00	23.5	20.0	0.00	0.00	0.00	0.00	0.00	10.18	0.00	1.54	1.50	0.00	0.00	0.36	0.36	0.00	0.00	0.00	0.00	0.15	0.15	0.00	0.00	1.03	0.99	0.00	0.00	3	0.37	200	200	17.8	0.006	0.05					0.00	0.00	6.83	7.00	0.00	3.1	37.0	37.0	1189.27	150.2	0.0	283.26	0.0	0.2	118.90	0.00	0.0	787.12	0.00	0.00	0.00	9.75	10.00	0.00	4.88	5.00
04/26/23 05:58:54	904:02:05	903:01:38	0.00	0.00	23.5	20.0	0.00	0.00	0.00	0.00	0.00	10.18	0.00	1.48	1.50	0.00	0.00	0.36	0.36	0.00	0.00	0.00	0.00	0.15	0.15	0.00	0.00	0.97	0.99	0.00	0.00	4	0.37	200	200	17.5	0.006	0.05					0.00	0.00	6.83	7.00	0.00	3.0	37.0	37.0	1189.52	150.2	0.0	283.32	0.0	0.2	118.92	0.00	0.0	787.29	0.00	0.00	0.00	10.14	10.00	0.00	5.07	5.00
04/26/23 06:08:54	904:12:05	903:11:38	0.00	0.00	23.5	20.0	0.00	0.00	0.00	0.00	0.00	10.18	0.00	1.50	1.50	0.00	0.00	0.36	0.36	0.00	0.00	0.00	0.00	0.15	0.15	0.00	0.00	0.99	0.99	0.00	0.00	3	0.35	200	200	16.6	0.006	0.05					0.00	0.00	6.84	7.00	0.00	3.0	37.0	37.0	1189.77	150.2	0.0	283.38	0.0	0.2	118.95	0.00	0.0	787.45	0.00	0.00	0.00	10.02	10.00	0.00	5.01	5.00
04/26/23 06:18:54	904:22:05	903:21:38	0.00	0.00	23.5	20.0	0.00	0.00	0.00	0.00	0.00	10.18	0.00	1.51	1.50	0.00	0.00	0.36	0.36	0.00	0.00	0.00	0.00	0.15	0.15	0.00	0.00	1.00	0.99	0.00	0.00	3	0.35	200	200	16.7	0.006	0.05					0.00	0.00	6.83	7.00	0.00	2.9	37.0	37.0	1190.02	150.2	0.0	283.44	0.0	0.2	118.97	0.00	0.0	787.62	0.00	0.00	0.00	9.96	10.00	0.00	4.98	5.00
04/26/23 06:28:54	904:32:05	903:31:38	0.00	0.00	23.5	20.0	0.00	0.00	0.00	0.00	0.00	10.18	0.00	1.49	1.50	0.00	0.00	0.36	0.36	0.00	0.00	0.00	0.00	0.15	0.15	0.00	0.00	0.98	0.99	0.00	0.00	3	0.34	200	200	16.4	0.006	0.05					0.00	0.00	6.83	7.00	0.00	2.8	37.0	37.0	1190.27	150.2	0.0	283.49	0.0	0.2	119.00	0.00	0.0	787.78	0.00	0.00	0.00	10.07	10.00	0.00	5.03	5.00
04/26/23 06:38:55	904:42:05	903:41:38	0.00	0.00	23.6	20.0	0.00	0.00	0.00	0.00	0.00	10.18	0.00	1.48	1.50	0.00	0.00	0.36	0.36	0.00	0.00	0.00	0.00	0.15	0.15	0.00	0.00	0.98	0.99	0.00	0.00	2	0.35	200	200	16.6	0.006	0.05					0.00	0.00	6.83	7.00	0.00	3.0	37.0	37.0	1190.52	150.2	0.0	283.55	0.0	0.2	119.02	0.00	0.0	787.95	0.00	0.00	0.00	10.11	10.00	0.00	5.06	5.00
04/26/23 06:48:55	904:52:05	903:51:38	0.00	0.00	23.5	20.0	0.00	0.00	0.00	0.00	0.00	10.18	0.00	1.48	1.50	0.00	0.00	0.36	0.36	0.00	0.00	0.00	0.00	0.15	0.15	0.00	0.00	1.00	0.99	0.00	0.00	3	0.34	200	200	16.4	0.006	0.05					0.00	0.00	6.83	7.00	0.00	2.8	37.0	37.0	1190.77	150.2	0.0	283.61	0.0	0.2	119.05	0.00	0.0	788.11	0.00	0.00	0.00	10.16	10.00	0.00	5.08	5.00
04/26/23 06:58:55	905:02:05	904:01:38	0.00	0.00	23.6	20.0	0.00	0.00	0.00	0.00	0.00	10.18	0.00	1.49	1.50	0.00	0.00	0.36	0.36	0.00	0.00	0.00	0.00	0.15	0.15	0.00	0.00	0.98	0.99	0.00	0.00	4	0.34	200	200	16.5	0.006	0.05					0.00	0.00	6.83	7.00	0.00	2.8	37.0	37.0	1191.02	150.2	0.0	283.67	0.0	0.2	119.07	0.00	0.0	788.28	0.00	0.00	0.00	10.07	10.00	0.00	5.03	5.00
04/26/23 07:08:55	905:12:05	904:11:38	0.00	0.00	23.5	20.0	0.00	0.00	0.00	0.00	0.00	10.18	0.00	1.49	1.50	0.00	0.00	0.36	0.36	0.00	0.00	0.00	0.00	0.15	0.15	0.00	0.00	0.98	0.99	0.00	0.00	3	0.35	200	200	16.7	0.006	0.05					0.00	0.00	6.83	7.00	0.00	3.0	37.0	37.0	1191.27	150.2	0.0	283.73	0.0	0.2	119.10	0.00	0.0	788.44	0.00	0.00	0.00	10.07	10.00	0.00	5.03	5.00
04/26/23 07:18:55	905:22:05	904:21:38	0.00	0.00	23.5	20.0	0.00	0.00	0.00	0.00	0.00	10.18	0.00	1.48	1.50	0.00	0.00	0.36	0.36	0.00	0.00	0.00	0.00	0.15	0.15	0.00	0.00	0.98	0.99	0.00	0.00	3	0.35	200	200	16.8	0.006	0.05					0.00	0.00	6.83	7.00	0.00	3.0	37.0	37.0	1191.52	150.2	0.0	283.79	0.0	0.2	119.12	0.00	0.0	788.61	0.00	0.00	0.00	10.11	10.00	0.00	5.06	5.00
04/26/23 07:28:55	905:32:05	904:31:38	0.00	0.00	23.5	20.0	0.00	0.00	0.00	0.00	0.00	10.18	0.00	1.50	1.50	0.00	0.00	0.36	0.36	0.00	0.00	0.00	0.00	0.15	0.15	0.00	0.00	1.00	0.99	0.00	0.00	3	0.35	200	200	16.9	0.006	0.05					0.00	0.00	6.83	7.00	0.00	2.8	37.0	37.0	1191.77	150.2	0.0	283.85	0.0	0.2	119.15	0.00	0.0	788.77	0.00	0.00	0.00	9.98	10.00	0.00	4.99	5.00
04/26/23 07:38:55	905:42:05	904:41:38	0.00	0.00	23.5	20.0	0.00	0.00	0.00	0.00	0.00	10.18	0.00	1.49	1.50	0.00	0.00	0.36	0.36	0.00	0.00	0.00	0.00	0.15	0.15	0.00	0.00	0.98	0.99	0.00	0.00	3	0.36	200	200	17.2	0.006	0.05					0.00	0.00	6.84	7.00	0.00	2.9	37.0	37.0	1192.02	150.2	0.0	283.91	0.0	0.2	119.17	0.00	0.0	788.94	0.00	0.00	0.00	10.07	10.00	0.00	5.03	5.00
04/26/23 07:48:55	905:52:05	904:51:38	0.00	0.00	23.6	20.0	0.00	0.00	0.00	0.00	0.00	10.18	0.00	1.48	1.50	0.00	0.00	0.36	0.36	0.00	0.00	0.00	0.00	0.15	0.15	0.00	0.00	0.98	0.99	0.00	0.00	3	0.36	200	200	17.3	0.006	0.05					0.00	0.00	6.84	7.00	0.00	2.9	37.0	37.0	1192.27	150.2	0.0	283.97	0.0	0.2	119.20	0.00	0.0	789.11	0.00	0.00	0.00	10.11	10.00	0.00	5.06	5.00
04/26/23 07:58:55	906:02:05	905:01:38	0.00	0.00	23.5	20.0	0.00	0.00	0.00	0.00	0.00	10.18	0.00	1.50	1.50	0.00	0.00	0.36	0.36	0.00	0.00	0.00	0.00	0.15	0.15	0.00	0.00	0.99	0.99	0.00	0.00	3	0.36	200	200	17.2	0.006	0.05					0.00	0.00	6.84	7.00	0.00	2.7	37.0	37.0	1192.52	150.2	0.0	284.03	0.0	0.2	119.22	0.00	0.0	789.27	0.00	0.00	0.00	10.02	10.00	0.00	5.01	5.00
04/26/23 08:08:55	906:12:05	905:11:38	0.00	0.00	23.5	20.0	0.00	0.00	0.00	0.00	0.00	10.18	0.00	1.49	1.50	0.00	0.00	0.36	0.36	0.00	0.00	0.00	0.00	0.15	0.15	0.00	0.00	0.98	0.99	0.00	0.00	2	0.35	200	200	16.7	0.006	0.05					0.00	0.00	6.84	7.00	0.00	2.7	37.0	37.0	1192.77	150.2	0.0	284.09	0.0	0.2	119.25	0.00	0.0	789.44	0.00	0.00	0.00	10.07	10.00	0.00	5.03	5.00
04/26/23 08:18:55	906:22:05	905:21:38	0.00	0.00	23.6	20.0	0.00	0.00	0.00	0.00	0.00	10.18	0.00	1.48	1.50	0.00	0.00	0.36	0.36	0.00	0.00	0.00	0.00	0.15	0.15	0.00	0.00	0.97	0.99	0.00	0.00	3	0.35	200	200	16.8	0.006	0.05					0.00	0.00	6.84	7.00	0.00	3.0	37.0	37.0	1193.02	150.2	0.0	284.15	0.0	0.2	119.27	0.00	0.0	789.60	0.00	0.00	0.00	10.16	10.00	0.00	5.08	5.00
04/26/23 08:28:55	906:32:05	905:31:38	0.00	0.00	23.5	20.0	0.00	0.00	0.00	0.00	0.00	10.18	0.00	1.48	1.50	0.00	0.00	0.36	0.36	0.00	0.00	0.00	0.00	0.15	0.15	0.00	0.00	0.98	0.99	0.00	0.00	3	0.38	200	200	18.3	0.006	0.05					0.00	0.00	6.84	7.00	0.00	2.7	37.0	37.0	1193.27	150.2	0.0	284.21	0.0	0.2	119.30	0.00	0.0	789.77	0.00	0.00	0.00	10.11	10.00	0.00	5.06	5.00
04/26/23 08:38:55	906:42:05	905:41:38	0.00	0.00	23.6	20.0	0.00	0.00	0.00	0.00	0.00	10.18	0.00	1.48	1.50	0.00	0.00	0.36	0.36	0.00	0.00	0.00	0.00	0.15	0.15	0.00	0.00	0.97	0.99	0.00	0.00	3	0.36	200	200	17.4	0.006	0.05					0.00	0.00	6.84	7.00	0.00	2.7	37.0	37.0	1193.52	150.2	0.0	284.27	0.0	0.2	119.32	0.00	0.0	789.93	0.00	0.00	0.00	10.16	10.00	0.00	5.08	5.00
04/26/23 08:48:55	906:52:05	905:51:38	0.00	0.00	23.5	20.0	0.00	0.00	0.00	0.00	0.00	10.18	0.00	1.48	1.50	0.00	0.00	0.36	0.36	0.00	0.00	0.00	0.00	0.15	0.15	0.00	0.00	0.96	0.99	0.00	0.00	3	0.37	200	200	17.5	0.006	0.05					0.00	0.00	6.84	7.00	0.00	3.0	37.0	37.0	1193.77	150.2	0.0	284.33	0.0	0.2	119.35	0.00	0.0	790.10	0.00	0.00	0.00	10.16	10.00	0.00	5.08	5.00
04/26/23 08:58:55	907:02:05	906:01:38	0.00	0.00	23.5	20.0	0.00	0.00	0.00	0.00	0.00	10.18	0.00	1.50	1.50	0.00	0.00	0.36	0.36	0.00	0.00	0.00	0.00	0.15	0.15	0.00	0.00	1.02	0.99	0.00	0.00	3	0.36	200	200	17.4	0.006	0.05					0.00	0.00	6.84	7.00	0.00	3.1	37.0	37.0	1194.02	150.2	0.0	284.39	0.0	0.2	119.37	0.00	0.0	790.26	0.00	0.00	0.00	10.02	10.00	0.00	5.01	5.00
04/26/23 09:08:55	907:12:05	906:11:38	0.00	0.00	23.5	20.0	0.00	0.00	0.00	0.00	0.00	10.18	0.00	1.47	1.50	0.00	0.00	0.36	0.36	0.00	0.00	0.00	0.00	0.15	0.15	0.00	0.00	0.96	0.99	0.00	0.00	3	0.35	200	200	16.9	0.006	0.05					0.00	0.00	6.84	7.00	0.00	2.9	37.0	37.0	1194.28	150.2	0.0	284.45	0.0	0.2	119.40	0.00	0.0	790.43	0.00	0.00	0.00	10.23	10.00	0.00	5.11	5.00
04/26/23 09:18:55	907:22:05	906:21:38	0.00	0.00	23.6	20.0	0.00	0.00	0.00	0.00	0.00	10.18	0.00	1.54	1.50	0.00	0.00	0.36	0.36	0.00	0.00	0.00	0.00	0.15	0.15	0.00	0.00	1.04	0.99	0.00	0.00	3	0.36	200	200	17.4	0.006	0.05					0.00	0.00	6.84	7.00	0.00	2.7	37.0	37.0	1194.53	150.2	0.0	284.51	0.0	0.2	119.42	0.00	0.0	790.60	0.00	0.00	0.00	9.71	10.00	0.00	4.86	5.00
04/26/23 09:28:55	907:32:05	906:31:38	0.00	0.00	23.5	20.0	0.00	0.00	0.00	0.00	0.00	10.18	0.00	1.50	1.50	0.00	0.00	0.36	0.36	0.00	0.00	0.00	0.00	0.15	0.15	0.00	0.00	0.99	0.99	0.00	0.00	3	0.36	200	200	17.3	0.006	0.05					0.00	0.00	6.84	7.00	0.00	2.6	37.0	37.0	1194.78	150.2	0.0	284.57	0.0	0.2	119.45	0.00	0.0	790.76	0.00	0.00	0.00	10.00	10.00	0.00	5.00	5.00
04/26/23 09:38:55	907:42:05	906:41:38	0.00	0.00	23.6	20.0	0.00	0.00	0.00	0.00	0.00	10.18	0.00	1.47	1.50	0.00	0.00	0.36	0.36	0.00	0.00	0.00	0.00	0.15	0.15	0.00	0.00	0.97	0.99	0.00	0.00	3	0.36	200	200	17.3	0.006	0.05					0.00	0.00	6.84	7.00	0.00	2.9	37.0	37.0	1195.03	150.2	0.0	284.63	0.0	0.2	119.47	0.00	0.0	790.93	0.00	0.00	0.00	10.18	10.00	0.00	5.09	5.00
04/26/23 09:48:55	907:52:05	906:51:38	0.00	0.00	23.6	20.0	0.00	0.00	0.00	0.00	0.00	10.18	0.00	1.53	1.50	0.00	0.00	0.36	0.36	0.00	0.00	0.00	0.00	0.15	0.15	0.00	0.00	1.02	0.99	0.00	0.00	3	0.35	200	200	16.8	0.006	0.05					0.00	0.00	6.84	7.00	0.00	2.7	37.0	37.0	1195.28	150.2	0.0	284.69	0.0	0.2	119.50	0.00	0.0	791.09	0.00	0.00	0.00	9.83	10.00	0.00	4.92	5.00
04/26/23 09:58:55	908:02:05	907:01:38	0.00	0.00	23.6	20.0	0.00	0.00	0.00	0.00	0.00	10.18	0.00	1.47	1.50	0.00	0.00	0.36	0.36	0.00	0.00	0.00	0.00	0.15	0.15	0.00	0.00	0.97	0.99	0.00	0.00	3	0.35	200	200	16.8	0.006	0.05					0.00	0.00	6.84	7.00	0.00	3.0	37.0	37.0	1195.53	150.2	0.0	284.74	0.0	0.2	119.52	0.00	0.0	791.26	0.00	0.00	0.00	10.18	10.00	0.00	5.09	5.00
04/26/23 10:08:55	908:12:05	907:11:38	0.00	0.00	23.5	20.0	0.00	0.00	0.00	0.00	0.00	10.18	0.00	1.48	1.50	0.00	0.00	0.36	0.36	0.00	0.00	0.00	0.00	0.15	0.15	0.00	0.00	0.98	0.99	0.00	0.00	3	0.36	200	200	17.4	0.006	0.05					0.00	0.00	6.84	7.00	0.00	2.9	37.0	37.0	1195.78	150.2	0.0	284.80	0.0	0.2	119.55	0.00	0.0	791.42	0.00	0.00	0.00	10.11	10.00	0.00	5.06	5.00
04/26/23 10:18:55	908:22:05	907:21:38	0.00	0.00	23.5	20.0	0.00	0.00	0.00	0.00	0.00	10.18	0.00	1.48	1.50	0.00	0.00	0.36	0.36	0.00	0.00	0.00	0.00	0.15	0.15	0.00	0.00	1.01	0.99	0.00	0.00	2	0.37	200	200	17.7	0.006	0.05					0.00	0.00	6.84	7.00	0.00	2.9	37.0	37.0	1196.03	150.2	0.0	284.86	0.0	0.2	119.57	0.00	0.0	791.59	0.00	0.00	0.00	10.14	10.00	0.00	5.07	5.00
04/26/23 10:28:55	908:32:05	907:31:38	0.00	0.00	23.5	20.0	0.00	0.00	0.00	0.00	0.00	10.18	0.00	1.49	1.50	0.00	0.00	0.36	0.36	0.00	0.00	0.00	0.00	0.15	0.15	0.00	0.00	0.98	0.99	0.00	0.00	3	0.37	200	200	17.5	0.006	0.05					0.00	0.00	6.84	7.00	0.00	3.0	37.0	37.0	1196.28	150.2	0.0	284.92	0.0	0.2	119.60	0.00	0.0	791.76	0.00	0.00	0.00	10.07	10.00	0.00	5.03	5.00
04/26/23 10:38:55	908:42:05	907:41:38	0.00	0.00	23.5	20.0	0.00	0.00	0.00	0.00	0.00	10.18	0.00	1.51	1.50	0.00	0.00	0.36	0.36	0.00	0.00	0.00	0.00	0.15	0.15	0.00	0.00	1.01	0.99	0.00	0.00	2	0.35	200	200	16.6	0.006	0.05					0.00	0.00	6.84	7.00	0.00	2.8	37.0	37.0	1196.53	150.2	0.0	284.98	0.0	0.2	119.62	0.00	0.0	791.92	0.00	0.00	0.00	9.92	10.00	0.00	4.96	5.00
04/26/23 10:48:55	908:52:05	907:51:38	0.00	0.00	23.6	20.0	0.00	0.00	0.00	0.00	0.00	10.18	0.00	1.52	1.50	0.00	0.00	0.36	0.36	0.00	0.00	0.00	0.00	0.15	0.15	0.00	0.00	1.01	0.99	0.00	0.00	3	0.37	200	200	17.5	0.006	0.05					0.00	0.00	6.84	7.00	0.00	2.8	37.0	37.0	1196.78	150.2	0.0	285.04	0.0	0.2	119.65	0.00	0.0	792.09	0.00	0.00	0.00	9.90	10.00	0.00	4.95	5.00
04/26/23 10:58:55	909:02:05	908:01:38	0.00	0.00	23.6	20.0	0.00	0.00	0.00	0.00	0.00	10.18	0.00	1.48	1.50	0.00	0.00	0.36	0.36	0.00	0.00	0.00	0.00	0.15	0.15	0.00	0.00	0.97	0.99	0.00	0.00	3	0.35	200	200	16.9	0.006	0.05					0.00	0.00	6.84	7.00	0.00	2.5	37.0	37.0	1197.03	150.2	0.0	285.10	0.0	0.2	119.67	0.00	0.0	792.25	0.00	0.00	0.00	10.14	10.00	0.00	5.07	5.00
04/26/23 11:08:55	909:12:05	908:11:38	0.00	0.00	23.5	20.0	0.00	0.00	0.00	0.00	0.00	10.18	0.00	1.51	1.50	0.00	0.00	0.36	0.36	0.00	0.00	0.00	0.00	0.15	0.15	0.00	0.00	1.01	0.99	0.00	0.00	2	0.36	200	200	17.3	0.006	0.05					0.00	0.00	6.84	7.00	0.00	2.7	37.0	37.0	1197.28	150.2	0.0	285.16	0.0	0.2	119.70	0.00	0.0	792.42	0.00	0.00	0.00	9.92	10.00	0.00	4.96	5.00
04/26/23 11:18:55	909:22:05	908:21:38	0.00	0.00	23.5	20.0	0.00	0.00	0.00	0.00	0.00	10.18	0.00	1.51	1.50	0.00	0.00	0.36	0.36	0.00	0.00	0.00	0.00	0.15	0.15	0.00	0.00	1.01	0.99	0.00	0.00	2	0.36	200	200	17.4	0.006	0.05					0.00	0.00	6.84	7.00	0.00	2.7	37.0	37.0	1197.53	150.2	0.0	285.22	0.0	0.2	119.72	0.00	0.0	792.58	0.00	0.00	0.00	9.92	10.00	0.00	4.96	5.00
04/26/23 11:28:55	909:32:05	908:31:38	0.00	0.00	23.6	20.0	0.00	0.00	0.00	0.00	0.00	10.18	0.00	1.53	1.50	0.00	0.00	0.36	0.36	0.00	0.00	0.00	0.00	0.15	0.15	0.00	0.00	1.02	0.99	0.00	0.00	2	0.35	200	200	16.9	0.006	0.05					0.00	0.00	6.84	7.00	0.00	2.9	37.0	37.0	1197.78	150.2	0.0	285.28	0.0	0.2	119.75	0.00	0.0	792.75	0.00	0.00	0.00	9.79	10.00	0.00	4.90	5.00
04/26/23 11:38:55	909:42:05	908:41:38	0.00	0.00	23.5	20.0	0.00	0.00	0.00	0.00	0.00	10.18	0.00	1.52	1.50	0.00	0.00	0.36	0.36	0.00	0.00	0.00	0.00	0.15	0.15	0.00	0.00	1.01	0.99	0.00	0.00	3	0.37	200	200	17.7	0.006	0.05					0.00	0.00	6.84	7.00	0.00	2.9	37.0	37.0	1198.03	150.2	0.0	285.34	0.0	0.2	119.77	0.00	0.0	792.91	0.00	0.00	0.00	9.88	10.00	0.00	4.94	5.00
04/26/23 11:48:55	909:52:05	908:51:38	0.00	0.00	23.5	20.0	0.00	0.00	0.00	0.00	0.00	10.18	0.00	1.51	1.50	0.00	0.00	0.36	0.36	0.00	0.00	0.00	0.00	0.15	0.15	0.00	0.00	1.00	0.99	0.00	0.00	2	0.36	200	200	17.1	0.006	0.05					0.00	0.00	6.84	7.00	0.00	3.0	37.0	37.0	1198.28	150.2	0.0	285.40	0.0	0.2	119.80	0.00	0.0	793.08	0.00	0.00	0.00	9.96	10.00	0.00	4.98	5.00
04/26/23 11:58:55	910:02:05	909:01:38	0.00	0.00	23.5	20.0	0.00	0.00	0.00	0.00	0.00	10.18	0.00	1.53	1.50	0.00	0.00	0.36	0.36	0.00	0.00	0.00	0.00	0.15	0.15	0.00	0.00	1.02	0.99	0.00	0.00	2	0.36	200	200	17.1	0.006	0.05					0.00	0.00	6.84	7.00	0.00	2.8	37.0	37.0	1198.53	150.2	0.0	285.46	0.0	0.2	119.82	0.00	0.0	793.24	0.00	0.00	0.00	9.83	10.00	0.00	4.92	5.00
04/26/23 12:08:55	910:12:05	909:11:38	0.00	0.00	23.5	20.0	0.00	0.00	0.00	0.00	0.00	10.18	0.00	1.52	1.50	0.00	0.00	0.36	0.36	0.00	0.00	0.00	0.00	0.15	0.15	0.00	0.00	1.01	0.99	0.00	0.00	3	0.37	200	200	17.7	0.006	0.05					0.00	0.00	6.84	7.00	0.00	2.8	37.0	37.0	1198.78	150.2	0.0	285.52	0.0	0.2	119.85	0.00	0.0	793.41	0.00	0.00	0.00	9.88	10.00	0.00	4.94	5.00
04/26/23 12:18:55	910:22:05	909:21:38	0.00	0.00	23.5	20.0	0.00	0.00	0.00	0.00	0.00	10.18	0.00	1.48	1.50	0.00	0.00	0.36	0.36	0.00	0.00	0.00	0.00	0.15	0.15	0.00	0.00	0.98	0.99	0.00	0.00	3	0.38	200	200	18.0	0.006	0.05					0.00	0.00	6.84	7.00	0.00	2.8	37.0	37.0	1199.03	150.2	0.0	285.58	0.0	0.2	119.87	0.00	0.0	793.58	0.00	0.00	0.00	10.11	10.00	0.00	5.06	5.00
04/26/23 12:28:55	910:32:05	909:31:38	0.00	0.00	23.5	20.0	0.00	0.00	0.00	0.00	0.00	10.18	0.00	1.51	1.50	0.00	0.00	0.36	0.36	0.00	0.00	0.00	0.00	0.15	0.15	0.00	0.00	1.00	0.99	0.00	0.00	3	0.38	200	200	18.2	0.006	0.05					0.00	0.00	6.84	7.00	0.00	3.0	37.0	37.0	1199.28	150.2	0.0	285.64	0.0	0.2	119.90	0.00	0.0	793.74	0.00	0.00	0.00	9.96	10.00	0.00	4.98	5.00
04/26/23 12:38:55	910:42:05	909:41:38	0.00	0.00	23.6	20.0	0.00	0.00	0.00	0.00	0.00	10.18	0.00	1.51	1.50	0.00	0.00	0.36	0.36	0.00	0.00	0.00	0.00	0.15	0.15	0.00	0.00	1.01	0.99	0.00	0.00	3	0.36	200	200	17.1	0.006	0.05					0.00	0.00	6.84	7.00	0.00	3.0	37.0	37.0	1199.53	150.2	0.0	285.70	0.0	0.2	119.92	0.00	0.0	793.91	0.00	0.00	0.00	9.92	10.00	0.00	4.96	5.00
04/26/23 12:48:55	910:52:05	909:51:38	0.00	0.00	23.5	20.0	0.00	0.00	0.00	0.00	0.00	10.18	0.00	1.51	1.50	0.00	0.00	0.36	0.36	0.00	0.00	0.00	0.00	0.15	0.15	0.00	0.00	1.00	0.99	0.00	0.00	3	0.36	200	200	17.3	0.006	0.05					0.00	0.00	6.84	7.00	0.00	2.8	37.0	37.0	1199.78	150.2	0.0	285.76	0.0	0.2	119.95	0.00	0.0	794.07	0.00	0.00	0.00	9.96	10.00	0.00	4.98	5.00
04/26/23 12:58:55	911:02:05	910:01:38	0.00	0.00	23.5	20.0	0.00	0.00	0.00	0.00	0.00	10.18	0.00	1.50	1.50	0.00	0.00	0.36	0.36	0.00	0.00	0.00	0.00	0.15	0.15	0.00	0.00	0.99	0.99	0.00	0.00	3	0.37	200	200	17.5	0.006	0.05					0.00	0.00	6.84	7.00	0.00	2.8	37.0	37.0	1200.03	150.2	0.0	285.82	0.0	0.2	119.97	0.00	0.0	794.24	0.00	0.00	0.00	10.02	10.00	0.00	5.01	5.00
04/26/23 13:08:55	911:12:05	910:11:38	0.00	0.00	23.5	20.0	0.00	0.00	0.00	0.00	0.00	10.18	0.00	1.50	1.50	0.00	0.00	0.36	0.36	0.00	0.00	0.00	0.00	0.15	0.15	0.00	0.00	0.99	0.99	0.00	0.00	3	0.36	200	200	17.2	0.006	0.05					0.00	0.00	6.84	7.00	0.00	2.7	37.0	37.0	1200.28	150.2	0.0	285.88	0.0	0.2	120.00	0.00	0.0	794.40	0.00	0.00	0.00	10.00	10.00	0.00	5.00	5.00
04/26/23 13:18:55	911:22:05	910:21:38	0.00	0.00	23.5	20.0	0.00	0.00	0.00	0.00	0.00	10.18	0.00	1.48	1.50	0.00	0.00	0.36	0.36	0.00	0.00	0.00	0.00	0.15	0.15	0.00	0.00	0.98	0.99	0.00	0.00	2	0.36	200	200	17.2	0.006	0.05					0.00	0.00	6.84	7.00	0.00	3.0	37.0	37.0	1200.53	150.2	0.0	285.94	0.0	0.2	120.02	0.00	0.0	794.57	0.00	0.00	0.00	10.11	10.00	0.00	5.06	5.00
04/26/23 13:28:55	911:32:05	910:31:38	0.00	0.00	23.6	20.0	0.00	0.00	0.00	0.00	0.00	10.18	0.00	1.51	1.50	0.00	0.00	0.36	0.36	0.00	0.00	0.00	0.00	0.15	0.15	0.00	0.00	1.00	0.99	0.00	0.00	2	0.35	200	200	16.9	0.006	0.05					0.00	0.00	6.84	7.00	0.00	2.8	37.0	37.0	1200.78	150.2	0.0	285.99	0.0	0.2	120.05	0.00	0.0	794.74	0.00	0.00	0.00	9.96	10.00	0.00	4.98	5.00
04/26/23 13:38:55	911:42:05	910:41:38	0.00	0.00	23.6	20.0	0.00	0.00	0.00	0.00	0.00	10.18	0.00	1.51	1.50	0.00	0.00	0.36	0.36	0.00	0.00	0.00	0.00	0.15	0.15	0.00	0.00	1.01	0.99	0.00	0.00	3	0.37	200	200	17.7	0.006	0.05					0.00	0.00	6.84	7.00	0.00	2.8	37.0	37.0	1201.03	150.2	0.0	286.05	0.0	0.2	120.07	0.00	0.0	794.90	0.00	0.00	0.00	9.92	10.00	0.00	4.96	5.00
04/26/23 13:48:55	911:52:05	910:51:38	0.00	0.00	23.4	20.0	0.00	0.00	0.00	0.00	0.00	10.18	0.00	1.51	1.50	0.00	0.00	0.36	0.36	0.00	0.00	0.00	0.00	0.15	0.15	0.00	0.00	1.01	0.99	0.00	0.00	3	0.37	200	200	17.9	0.006	0.05					0.00	0.00	6.84	7.00	0.00	2.8	37.0	37.0	1201.28	150.2	0.0	286.11	0.0	0.2	120.10	0.00	0.0	795.07	0.00	0.00	0.00	9.92	10.00	0.00	4.96	5.00
04/26/23 13:58:55	912:02:05	911:01:39	0.00	0.00	23.5	20.0	0.00	0.00	0.00	0.00	0.00	10.18	0.00	1.51	1.50	0.00	0.00	0.36	0.36	0.00	0.00	0.00	0.00	0.15	0.15	0.00	0.00	1.00	0.99	0.00	0.00	2	0.36	200	200	17.2	0.006	0.05					0.00	0.00	6.84	7.00	0.00	2.9	37.0	37.0	1201.53	150.2	0.0	286.17	0.0	0.2	120.12	0.00	0.0	795.23	0.00	0.00	0.00	9.96	10.00	0.00	4.98	5.00
04/26/23 14:08:55	912:12:05	911:11:39	0.00	0.00	23.5	20.0	0.00	0.00	0.00	0.00	0.00	10.18	0.00	1.50	1.50	0.00	0.00	0.36	0.36	0.00	0.00	0.00	0.00	0.15	0.15	0.00	0.00	0.99	0.99	0.00	0.00	3	0.36	200	200	17.1	0.006	0.05					0.00	0.00	6.84	7.00	0.00	3.1	37.0	37.0	1201.78	150.2	0.0	286.23	0.0	0.2	120.15	0.00	0.0	795.40	0.00	0.00	0.00	10.00	10.00	0.00	5.00	5.00
04/26/23 14:18:55	912:22:05	911:21:39	0.00	0.00	23.5	20.0	0.00	0.00	0.00	0.00	0.00	10.18	0.00	1.50	1.50	0.00	0.00	0.36	0.36	0.00	0.00	0.00	0.00	0.15	0.15	0.00	0.00	0.99	0.99	0.00	0.00	2	0.37	200	200	17.6	0.006	0.05					0.00	0.00	6.84	7.00	0.00	2.8	37.0	37.0	1202.03	150.2	0.0	286.29	0.0	0.2	120.17	0.00	0.0	795.56	0.00	0.00	0.00	10.00	10.00	0.00	5.00	5.00
04/26/23 14:28:55	912:32:05	911:31:39	0.00	0.00	23.5	20.0	0.00	0.00	0.00	0.00	0.00	10.18	0.00	1.52	1.50	0.00	0.00	0.36	0.36	0.00	0.00	0.00	0.00	0.15	0.15	0.00	0.00	1.01	0.99	0.00	0.00	3	0.36	200	200	17.3	0.006	0.05					0.00	0.00	6.84	7.00	0.00	2.7	37.0	37.0	1202.28	150.2	0.0	286.35	0.0	0.2	120.20	0.00	0.0	795.73	0.00	0.00	0.00	9.88	10.00	0.00	4.94	5.00
04/26/23 14:38:55	912:42:05	911:41:39	0.00	0.00	23.5	20.0	0.00	0.00	0.00	0.00	0.00	10.18	0.00	1.51	1.50	0.00	0.00	0.36	0.36	0.00	0.00	0.00	0.00	0.15	0.15	0.00	0.00	1.01	0.99	0.00	0.00	2	0.37	200	200	17.7	0.006	0.05					0.00	0.00	6.84	7.00	0.00	2.8	37.0	37.0	1202.53	150.2	0.0	286.41	0.0	0.2	120.22	0.00	0.0	795.89	0.00	0.00	0.00	9.92	10.00	0.00	4.96	5.00
04/26/23 14:48:55	912:52:05	911:51:39	0.00	0.00	23.6	20.0	0.00	0.00	0.00	0.00	0.00	10.18	0.00	1.48	1.50	0.00	0.00	0.36	0.36	0.00	0.00	0.00	0.00	0.15	0.15	0.00	0.00	0.98	0.99	0.00	0.00	2	0.36	200	200	17.1	0.006	0.05					0.00	0.00	6.84	7.00	0.00	3.0	37.0	37.0	1202.78	150.2	0.0	286.47	0.0	0.2	120.25	0.00	0.0	796.06	0.00	0.00	0.00	10.11	10.00	0.00	5.06	5.00
04/26/23 14:58:55	913:02:05	912:01:39	0.00	0.00	23.4	20.0	0.00	0.00	0.00	0.00	0.00	10.18	0.00	1.51	1.50	0.00	0.00	0.36	0.36	0.00	0.00	0.00	0.00	0.15	0.15	0.00	0.00	1.00	0.99	0.00	0.00	3	0.37	200	200	17.8	0.006	0.05					0.00	0.00	6.84	7.00	0.00	2.9	37.0	37.0	1203.03	150.2	0.0	286.53	0.0	0.2	120.27	0.00	0.0	796.22	0.00	0.00	0.00	9.96	10.00	0.00	4.98	5.00
04/26/23 15:08:55	913:12:05	912:11:39	0.00	0.00	23.5	20.0	0.00	0.00	0.00	0.00	0.00	10.18	0.00	1.51	1.50	0.00	0.00	0.36	0.36	0.00	0.00	0.00	0.00	0.15	0.15	0.00	0.00	1.01	0.99	0.00	0.00	2	0.36	200	200	17.2	0.006	0.05					0.00	0.00	6.84	7.00	0.00	3.0	37.0	37.0	1203.28	150.2	0.0	286.59	0.0	0.2	120.30	0.00	0.0	796.39	0.00	0.00	0.00	9.92	10.00	0.00	4.96	5.00
04/26/23 15:18:55	913:22:05	912:21:39	0.00	0.00	23.5	20.0	0.00	0.00	0.00	0.00	0.00	10.18	0.00	1.49	1.50	0.00	0.00	0.36	0.36	0.00	0.00	0.00	0.00	0.15	0.15	0.00	0.00	0.98	0.99	0.00	0.00	3	0.36	200	200	17.2	0.006	0.05					0.00	0.00	6.84	7.00	0.00	2.9	37.0	37.0	1203.53	150.2	0.0	286.65	0.0	0.2	120.32	0.00	0.0	796.56	0.00	0.00	0.00	10.07	10.00	0.00	5.03	5.00
04/26/23 15:28:55	913:32:05	912:31:39	0.00	0.00	23.5	20.0	0.00	0.00	0.00	0.00	0.00	10.18	0.00	1.50	1.50	0.00	0.00	0.36	0.36	0.00	0.00	0.00	0.00	0.15	0.15	0.00	0.00	0.99	0.99	0.00	0.00	2	0.36	200	200	17.3	0.006	0.05					0.00	0.00	6.84	7.00	0.00	2.9	37.0	37.0	1203.78	150.2	0.0	286.71	0.0	0.2	120.35	0.00	0.0	796.72	0.00	0.00	0.00	10.02	10.00	0.00	5.01	5.00
04/26/23 15:38:55	913:42:05	912:41:39	0.00	0.00	23.4	20.0	0.00	0.00	0.00	0.00	0.00	10.18	0.00	1.48	1.50	0.00	0.00	0.36	0.36	0.00	0.00	0.00	0.00	0.15	0.15	0.00	0.00	0.99	0.99	0.00	0.00	3	0.36	200	200	16.9	0.006	0.05					0.00	0.00	6.84	7.00	0.00	2.6	37.0	37.0	1204.03	150.2	0.0	286.77	0.0	0.2	120.37	0.00	0.0	796.89	0.00	0.00	0.00	10.11	10.00	0.00	5.06	5.00
04/26/23 15:48:55	913:52:05	912:51:39	0.00	0.00	23.4	20.0	0.00	0.00	0.00	0.00	0.00	10.18	0.00	1.52	1.50	0.00	0.00	0.36	0.36	0.00	0.00	0.00	0.00	0.15	0.15	0.00	0.00	1.01	0.99	0.00	0.00	3	0.36	200	200	17.0	0.006	0.05					0.00	0.00	6.84	7.00	0.00	2.7	37.0	37.0	1204.28	150.2	0.0	286.83	0.0	0.2	120.40	0.00	0.0	797.05	0.00	0.00	0.00	9.88	10.00	0.00	4.94	5.00
04/26/23 15:58:55	914:02:05	913:01:39	0.00	0.00	23.5	20.0	0.00	0.00	0.00	0.00	0.00	10.18	0.00	1.48	1.50	0.00	0.00	0.36	0.36	0.00	0.00	0.00	0.00	0.15	0.15	0.00	0.00	0.98	0.99	0.00	0.00	3	0.36	200	200	17.3	0.006	0.05					0.00	0.00	6.84	7.00	0.00	3.0	37.0	37.0	1204.53	150.2	0.0	286.89	0.0	0.2	120.42	0.00	0.0	797.22	0.00	0.00	0.00	10.11	10.00	0.00	5.06	5.00
04/26/23 16:08:55	914:12:05	913:11:39	0.00	0.00	23.5	20.0	0.00	0.00	0.00	0.00	0.00	10.18	0.00	1.51	1.50	0.00	0.00	0.36	0.36	0.00	0.00	0.00	0.00	0.15	0.15	0.00	0.00	1.01	0.99	0.00	0.00	2	0.35	200	200	16.6	0.006	0.05					0.00	0.00	6.84	7.00	0.00	2.9	37.0	37.0	1204.78	150.2	0.0	286.95	0.0	0.2	120.45	0.00	0.0	797.38	0.00	0.00	0.00	9.92	10.00	0.00	4.96	5.00
04/26/23 16:18:55	914:22:05	913:21:39	0.00	0.00	23.4	20.0	0.00	0.00	0.00	0.00	0.00	10.18	0.00	1.51	1.50	0.00	0.00	0.36	0.36	0.00	0.00	0.00	0.00	0.15	0.15	0.00	0.00	1.00	0.99	0.00	0.00	2	0.35	200	200	16.5	0.006	0.05					0.00	0.00	6.84	7.00	0.00	2.9	37.0	37.0	1205.03	150.2	0.0	287.01	0.0	0.2	120.47	0.00	0.0	797.55	0.00	0.00	0.00	9.96	10.00	0.00	4.98	5.00
04/26/23 16:28:55	914:32:05	913:31:39	0.00	0.00	23.5	20.0	0.00	0.00	0.00	0.00	0.00	10.18	0.00	1.48	1.50	0.00	0.00	0.36	0.36	0.00	0.00	0.00	0.00	0.15	0.15	0.00	0.00	0.98	0.99	0.00	0.00	2	0.35	200	200	16.8	0.006	0.05					0.00	0.00	6.84	7.00	0.00	2.9	37.0	37.0	1205.28	150.2	0.0	287.07	0.0	0.2	120.50	0.00	0.0	797.72	0.00	0.00	0.00	10.11	10.00	0.00	5.06	5.00
04/26/23 16:38:55	914:42:05	913:41:39	0.00	0.00	23.5	20.0	0.00	0.00	0.00	0.00	0.00	10.18	0.00	1.51	1.50	0.00	0.00	0.36	0.36	0.00	0.00	0.00	0.00	0.15	0.15	0.00	0.00	1.00	0.99	0.00	0.00	3	0.35	200	200	16.7	0.006	0.05					0.00	0.00	6.84	7.00	0.00	2.6	37.0	37.0	1205.53	150.2	0.0	287.13	0.0	0.2	120.52	0.00	0.0	797.88	0.00	0.00	0.00	9.96	10.00	0.00	4.98	5.00
04/26/23 16:48:55	914:52:05	913:51:39	0.00	0.00	23.5	20.0	0.00	0.00	0.00	0.00	0.00	10.18	0.00	1.51	1.50	0.00	0.00	0.36	0.36	0.00	0.00	0.00	0.00	0.15	0.15	0.00	0.00	1.00	0.99	0.00	0.00	2	0.36	200	200	17.4	0.006	0.05					0.00	0.00	6.84	7.00	0.00	2.8	37.0	37.0	1205.78	150.2	0.0	287.19	0.0	0.2	120.55	0.00	0.0	798.05	0.00	0.00	0.00	9.96	10.00	0.00	4.98	5.00
04/26/23 16:58:55	915:02:06	914:01:39	0.00	0.00	23.5	20.0	0.00	0.00	0.00	0.00	0.00	10.18	0.00	1.48	1.50	0.00	0.00	0.36	0.36	0.00	0.00	0.00	0.00	0.15	0.15	0.00	0.00	0.98	0.99	0.00	0.00	3	0.36	200	200	17.0	0.006	0.05					0.00	0.00	6.84	7.00	0.00	2.9	37.0	37.0	1206.03	150.2	0.0	287.24	0.0	0.2	120.57	0.00	0.0	798.21	0.00	0.00	0.00	10.11	10.00	0.00	5.06	5.00
04/26/23 17:08:55	915:12:06	914:11:39	0.00	0.00	23.5	20.0	0.00	0.00	0.00	0.00	0.00	10.18	0.00	1.49	1.50	0.00	0.00	0.36	0.36	0.00	0.00	0.00	0.00	0.15	0.15	0.00	0.00	1.00	0.99	0.00	0.00	2	0.35	200	200	16.9	0.006	0.05					0.00	0.00	6.84	7.00	0.00	2.8	37.0	37.0	1206.28	150.2	0.0	287.30	0.0	0.2	120.60	0.00	0.0	798.38	0.00	0.00	0.00	10.07	10.00	0.00	5.03	5.00
04/26/23 17:18:55	915:22:06	914:21:39	0.00	0.00	23.5	20.0	0.00	0.00	0.00	0.00	0.00	10.18	0.00	1.49	1.50	0.00	0.00	0.36	0.36	0.00	0.00	0.00	0.00	0.15	0.15	0.00	0.00	1.01	0.99	0.00	0.00	3	0.35	200	200	16.7	0.006	0.05					0.00	0.00	6.84	7.00	0.00	2.9	37.0	37.0	1206.53	150.2	0.0	287.36	0.0	0.2	120.62	0.00	0.0	798.54	0.00	0.00	0.00	10.07	10.00	0.00	5.03	5.00
04/26/23 17:28:55	915:32:06	914:31:39	0.00	0.00	23.5	20.0	0.00	0.00	0.00	0.00	0.00	10.18	0.00	1.53	1.50	0.00	0.00	0.36	0.36	0.00	0.00	0.00	0.00	0.15	0.15	0.00	0.00	1.04	0.99	0.00	0.00	3	0.35	200	200	16.9	0.006	0.05					0.00	0.00	6.84	7.00	0.00	2.7	37.0	37.0	1206.78	150.2	0.0	287.42	0.0	0.2	120.65	0.00	0.0	798.71	0.00	0.00	0.00	9.83	10.00	0.00	4.92	5.00
04/26/23 17:38:55	915:42:06	914:41:39	0.00	0.00	23.5	20.0	0.00	0.00	0.00	0.00	0.00	10.18	0.00	1.50	1.50	0.00	0.00	0.36	0.36	0.00	0.00	0.00	0.00	0.15	0.15	0.00	0.00	0.99	0.99	0.00	0.00	4	0.36	200	200	16.9	0.006	0.05					0.00	0.00	6.84	7.00	0.00	2.5	37.0	37.0	1207.03	150.2	0.0	287.48	0.0	0.2	120.67	0.00	0.0	798.87	0.00	0.00	0.00	10.02	10.00	0.00	5.01	5.00
04/26/23 17:48:55	915:52:06	914:51:39	0.00	0.00	23.5	20.0	0.00	0.00	0.00	0.00	0.00	10.18	0.00	1.49	1.50	0.00	0.00	0.36	0.36	0.00	0.00	0.00	0.00	0.15	0.15	0.00	0.00	0.98	0.99	0.00	0.00	3	0.36	200	200	17.1	0.006	0.05					0.00	0.00	6.84	7.00	0.00	2.7	37.0	37.0	1207.28	150.2	0.0	287.54	0.0	0.2	120.70	0.00	0.0	799.04	0.00	0.00	0.00	10.07	10.00	0.00	5.03	5.00
04/26/23 17:58:55	916:02:06	915:01:39	0.00	0.00	23.5	20.0	0.00	0.00	0.00	0.00	0.00	10.18	0.00	1.49	1.50	0.00	0.00	0.36	0.36	0.00	0.00	0.00	0.00	0.15	0.15	0.00	0.00	1.03	0.99	0.00	0.00	3	0.35	201	200	16.5	0.006	0.05					0.00	0.00	6.84	7.00	0.00	2.5	37.0	37.0	1207.53	150.2	0.0	287.60	0.0	0.2	120.72	0.00	0.0	799.20	0.00	0.00	0.00	10.07	10.00	0.00	5.03	5.00
04/26/23 18:08:55	916:12:06	915:11:39	0.00	0.00	23.5	20.0	0.00	0.00	0.00	0.00	0.00	10.18	0.00	1.50	1.50	0.00	0.00	0.36	0.36	0.00	0.00	0.00	0.00	0.15	0.15	0.00	0.00	0.99	0.99	0.00	0.00	3	0.36	200	200	17.2	0.006	0.05					0.00	0.00	6.84	7.00	0.00	2.7	37.0	37.0	1207.78	150.2	0.0	287.66	0.0	0.2	120.75	0.00	0.0	799.37	0.00	0.00	0.00	10.00	10.00	0.00	5.00	5.00
04/26/23 18:18:55	916:22:06	915:21:39	0.00	0.00	23.5	20.0	0.00	0.00	0.00	0.00	0.00	10.18	0.00	1.50	1.50	0.00	0.00	0.36	0.36	0.00	0.00	0.00	0.00	0.15	0.15	0.00	0.00	0.99	0.99	0.00	0.00	3	0.35	200	200	16.6	0.006	0.05					0.00	0.00	6.84	7.00	0.00	2.8	37.0	37.0	1208.03	150.2	0.0	287.72	0.0	0.2	120.77	0.00	0.0	799.54	0.00	0.00	0.00	10.02	10.00	0.00	5.01	5.00
04/26/23 18:28:55	916:32:06	915:31:39	0.00	0.00	23.5	20.0	0.00	0.00	0.00	0.00	0.00	10.18	0.00	1.49	1.50	0.00	0.00	0.36	0.36	0.00	0.00	0.00	0.00	0.15	0.15	0.00	0.00	0.98	0.99	0.00	0.00	3	0.35	200	200	16.7	0.006	0.05					0.00	0.00	6.84	7.00	0.00	2.6	37.0	37.0	1208.28	150.2	0.0	287.78	0.0	0.2	120.80	0.00	0.0	799.70	0.00	0.00	0.00	10.07	10.00	0.00	5.03	5.00
04/26/23 18:38:55	916:42:06	915:41:39	0.00	0.00	23.5	20.0	0.00	0.00	0.00	0.00	0.00	10.18	0.00	1.49	1.50	0.00	0.00	0.36	0.36	0.00	0.00	0.00	0.00	0.15	0.15	0.00	0.00	0.98	0.99	0.00	0.00	3	0.36	200	200	17.3	0.006	0.05					0.00	0.00	6.84	7.00	0.00	2.9	37.0	37.0	1208.53	150.2	0.0	287.84	0.0	0.2	120.82	0.00	0.0	799.87	0.00	0.00	0.00	10.07	10.00	0.00	5.03	5.00
04/26/23 18:48:55	916:52:06	915:51:39	0.00	0.00	23.5	20.0	0.00	0.00	0.00	0.00	0.00	10.18	0.00	1.50	1.50	0.00	0.00	0.36	0.36	0.00	0.00	0.00	0.00	0.15	0.15	0.00	0.00	1.00	0.99	0.00	0.00	3	0.34	200	200	16.3	0.006	0.05					0.00	0.00	6.84	7.00	0.00	2.8	37.0	37.0	1208.78	150.2	0.0	287.90	0.0	0.2	120.85	0.00	0.0	800.03	0.00	0.00	0.00	9.98	10.00	0.00	4.99	5.00
04/26/23 18:58:55	917:02:06	916:01:39	0.00	0.00	23.5	20.0	0.00	0.00	0.00	0.00	0.00	10.18	0.00	1.48	1.50	0.00	0.00	0.36	0.36	0.00	0.00	0.00	0.00	0.15	0.15	0.00	0.00	0.98	0.99	0.00	0.00	4	0.34	200	200	16.4	0.006	0.05					0.00	0.00	6.84	7.00	0.00	2.7	37.0	37.0	1209.03	150.2	0.0	287.96	0.0	0.2	120.87	0.00	0.0	800.20	0.00	0.00	0.00	10.11	10.00	0.00	5.06	5.00
04/26/23 19:08:55	917:12:06	916:11:39	0.00	0.00	23.5	20.0	0.00	0.00	0.00	0.00	0.00	10.18	0.00	1.48	1.50	0.00	0.00	0.36	0.36	0.00	0.00	0.00	0.00	0.15	0.15	0.00	0.00	0.98	0.99	0.00	0.00	3	0.35	200	200	16.6	0.006	0.05					0.00	0.00	6.84	7.00	0.00	2.5	37.0	37.0	1209.28	150.2	0.0	288.02	0.0	0.2	120.90	0.00	0.0	800.36	0.00	0.00	0.00	10.11	10.00	0.00	5.06	5.00
04/26/23 19:18:55	917:22:06	916:21:39	0.00	0.00	23.5	20.0	0.00	0.00	0.00	0.00	0.00	10.18	0.00	1.48	1.50	0.00	0.00	0.36	0.36	0.00	0.00	0.00	0.00	0.15	0.15	0.00	0.00	0.98	0.99	0.00	0.00	3	0.37	200	200	17.5	0.006	0.05					0.00	0.00	6.84	7.00	0.00	2.8	37.0	37.0	1209.53	150.2	0.0	288.08	0.0	0.2	120.92	0.00	0.0	800.53	0.00	0.00	0.00	10.11	10.00	0.00	5.06	5.00
04/26/23 19:28:55	917:32:06	916:31:39	0.00	0.00	23.5	20.0	0.00	0.00	0.00	0.00	0.00	10.18	0.00	1.51	1.50	0.00	0.00	0.36	0.36	0.00	0.00	0.00	0.00	0.15	0.15	0.00	0.00	1.00	0.99	0.00	0.00	3	0.36	200	200	17.1	0.006	0.05					0.00	0.00	6.84	7.00	0.00	2.9	37.0	37.0	1209.78	150.2	0.0	288.14	0.0	0.2	120.95	0.00	0.0	800.69	0.00	0.00	0.00	9.96	10.00	0.00	4.98	5.00
04/26/23 19:38:55	917:42:06	916:41:39	0.00	0.00	23.4	20.0	0.00	0.00	0.00	0.00	0.00	10.18	0.00	1.53	1.50	0.00	0.00	0.36	0.36	0.00	0.00	0.00	0.00	0.15	0.15	0.00	0.00	1.02	0.99	0.00	0.00	3	0.35	200	200	16.8	0.006	0.05					0.00	0.00	6.84	7.00	0.00	2.8	37.0	37.0	1210.03	150.2	0.0	288.20	0.0	0.2	120.97	0.00	0.0	800.86	0.00	0.00	0.00	9.79	10.00	0.00	4.90	5.00
04/26/23 19:48:55	917:52:06	916:51:39	0.00	0.00	23.5	20.0	0.00	0.00	0.00	0.00	0.00	10.18	0.00	1.50	1.50	0.00	0.00	0.36	0.36	0.00	0.00	0.00	0.00	0.15	0.15	0.00	0.00	0.99	0.99	0.00	0.00	2	0.36	200	200	17.1	0.006	0.05					0.00	0.00	6.84	7.00	0.00	2.8	37.0	37.0	1210.28	150.2	0.0	288.26	0.0	0.2	121.00	0.00	0.0	801.02	0.00	0.00	0.00	10.02	10.00	0.00	5.01	5.00
04/26/23 19:58:55	918:02:06	917:01:39	0.00	0.00	23.4	20.0	0.00	0.00	0.00	0.00	0.00	10.18	0.00	1.53	1.50	0.00	0.00	0.36	0.36	0.00	0.00	0.00	0.00	0.15	0.15	0.00	0.00	1.02	0.99	0.00	0.00	3	0.36	200	200	17.3	0.006	0.05					0.00	0.00	6.84	7.00	0.00	2.8	37.0	37.0	1210.53	150.2	0.0	288.32	0.0	0.2	121.02	0.00	0.0	801.19	0.00	0.00	0.00	9.79	10.00	0.00	4.90	5.00
04/26/23 20:08:55	918:12:06	917:11:39	0.00	0.00	23.5	20.0	0.00	0.00	0.00	0.00	0.00	10.18	0.00	1.50	1.50	0.00	0.00	0.36	0.36	0.00	0.00	0.00	0.00	0.15	0.15	0.00	0.00	0.99	0.99	0.00	0.00	3	0.35	200	200	16.7	0.006	0.05					0.00	0.00	6.84	7.00	0.00	2.8	37.0	37.0	1210.78	150.2	0.0	288.38	0.0	0.2	121.05	0.00	0.0	801.36	0.00	0.00	0.00	10.02	10.00	0.00	5.01	5.00
04/26/23 20:18:55	918:22:06	917:21:39	0.00	0.00	23.4	20.0	0.00	0.00	0.00	0.00	0.00	10.18	0.00	1.48	1.50	0.00	0.00	0.36	0.36	0.00	0.00	0.00	0.00	0.15	0.15	0.00	0.00	0.97	0.99	0.00	0.00	3	0.34	200	200	16.4	0.006	0.05					0.00	0.00	6.84	7.00	0.00	2.8	37.0	37.0	1211.03	150.2	0.0	288.44	0.0	0.2	121.07	0.00	0.0	801.52	0.00	0.00	0.00	10.14	10.00	0.00	5.07	5.00
04/26/23 20:28:55	918:32:06	917:31:39	0.00	0.00	23.5	20.0	0.00	0.00	0.00	0.00	0.00	10.18	0.00	1.50	1.50	0.00	0.00	0.36	0.36	0.00	0.00	0.00	0.00	0.15	0.15	0.00	0.00	0.99	0.99	0.00	0.00	3	0.37	200	200	17.7	0.006	0.05					0.00	0.00	6.84	7.00	0.00	2.8	37.0	37.0	1211.28	150.2	0.0	288.49	0.0	0.2	121.10	0.00	0.0	801.69	0.00	0.00	0.00	10.02	10.00	0.00	5.01	5.00
04/26/23 20:38:55	918:42:06	917:41:39	0.00	0.00	23.5	20.0	0.00	0.00	0.00	0.00	0.00	10.18	0.00	1.53	1.50	0.00	0.00	0.36	0.36	0.00	0.00	0.00	0.00	0.15	0.15	0.00	0.00	1.02	0.99	0.00	0.00	3	0.35	200	200	16.7	0.006	0.05					0.00	0.00	6.84	7.00	0.00	2.9	37.0	37.0	1211.53	150.2	0.0	288.55	0.0	0.2	121.12	0.00	0.0	801.85	0.00	0.00	0.00	9.79	10.00	0.00	4.90	5.00
04/26/23 20:48:55	918:52:06	917:51:39	0.00	0.00	23.5	20.0	0.00	0.00	0.00	0.00	0.00	10.18	0.00	1.48	1.50	0.00	0.00	0.36	0.36	0.00	0.00	0.00	0.00	0.15	0.15	0.00	0.00	0.98	0.99	0.00	0.00	3	0.35	200	200	16.6	0.006	0.05					0.00	0.00	6.84	7.00	0.00	2.8	37.0	37.0	1211.78	150.2	0.0	288.61	0.0	0.2	121.15	0.00	0.0	802.02	0.00	0.00	0.00	10.11	10.00	0.00	5.06	5.00
04/26/23 20:58:55	919:02:06	918:01:39	0.00	0.00	23.5	20.0	0.00	0.00	0.00	0.00	0.00	10.18	0.00	1.50	1.50	0.00	0.00	0.36	0.36	0.00	0.00	0.00	0.00	0.15	0.15	0.00	0.00	0.99	0.99	0.00	0.00	2	0.35	200	200	16.9	0.006	0.05					0.00	0.00	6.84	7.00	0.00	2.8	37.0	37.0	1212.03	150.2	0.0	288.67	0.0	0.2	121.17	0.00	0.0	802.18	0.00	0.00	0.00	10.02	10.00	0.00	5.01	5.00
04/26/23 21:08:55	919:12:06	918:11:39	0.00	0.00	23.5	20.0	0.00	0.00	0.00	0.00	0.00	10.18	0.00	1.48	1.50	0.00	0.00	0.36	0.36	0.00	0.00	0.00	0.00	0.15	0.15	0.00	0.00	0.98	0.99	0.00	0.00	2	0.35	200	200	16.9	0.006	0.05					0.00	0.00	6.84	7.00	0.00	2.8	37.0	37.0	1212.28	150.2	0.0	288.73	0.0	0.2	121.20	0.00	0.0	802.35	0.00	0.00	0.00	10.11	10.00	0.00	5.06	5.00
04/26/23 21:18:55	919:22:06	918:21:39	0.00	0.00	23.5	20.0	0.00	0.00	0.00	0.00	0.00	10.18	0.00	1.49	1.50	0.00	0.00	0.36	0.36	0.00	0.00	0.00	0.00	0.15	0.15	0.00	0.00	0.98	0.99	0.00	0.00	3	0.37	200	200	17.4	0.006	0.05					0.00	0.00	6.84	7.00	0.00	2.7	37.0	37.0	1212.53	150.2	0.0	288.79	0.0	0.2	121.22	0.00	0.0	802.51	0.00	0.00	0.00	10.07	10.00	0.00	5.03	5.00
04/26/23 21:28:55	919:32:06	918:31:39	0.00	0.00	23.5	20.0	0.00	0.00	0.00	0.00	0.00	10.18	0.00	1.48	1.50	0.00	0.00	0.36	0.36	0.00	0.00	0.00	0.00	0.15	0.15	0.00	0.00	0.98	0.99	0.00	0.00	3	0.36	200	200	17.0	0.006	0.05					0.00	0.00	6.84	7.00	0.00	2.9	37.0	37.0	1212.78	150.2	0.0	288.85	0.0	0.2	121.25	0.00	0.0	802.68	0.00	0.00	0.00	10.11	10.00	0.00	5.06	5.00
04/26/23 21:38:55	919:42:06	918:41:39	0.00	0.00	23.5	20.0	0.00	0.00	0.00	0.00	0.00	10.18	0.00	1.48	1.50	0.00	0.00	0.36	0.36	0.00	0.00	0.00	0.00	0.15	0.15	0.00	0.00	0.98	0.99	0.00	0.00	3	0.36	200	200	17.0	0.006	0.05					0.00	0.00	6.84	7.00	0.00	2.8	37.0	37.0	1213.03	150.2	0.0	288.91	0.0	0.2	121.27	0.00	0.0	802.85	0.00	0.00	0.00	10.11	10.00	0.00	5.06	5.00
04/26/23 21:48:56	919:52:06	918:51:39	0.00	0.00	23.5	20.0	0.00	0.00	0.00	0.00	0.00	10.18	0.00	1.51	1.50	0.00	0.00	0.36	0.36	0.00	0.00	0.00	0.00	0.15	0.15	0.00	0.00	1.00	0.99	0.00	0.00	2	0.37	200	200	17.4	0.006	0.05					0.00	0.00	6.84	7.00	0.00	2.8	37.0	37.0	1213.28	150.2	0.0	288.97	0.0	0.2	121.30	0.00	0.0	803.01	0.00	0.00	0.00	9.96	10.00	0.00	4.98	5.00
04/26/23 21:58:56	920:02:06	919:01:39	0.00	0.00	23.5	20.0	0.00	0.00	0.00	0.00	0.00	10.18	0.00	1.50	1.50	0.00	0.00	0.36	0.36	0.00	0.00	0.00	0.00	0.15	0.15	0.00	0.00	0.99	0.99	0.00	0.00	3	0.35	200	200	16.5	0.006	0.05					0.00	0.00	6.84	7.00	0.00	2.7	37.0	37.0	1213.53	150.2	0.0	289.03	0.0	0.2	121.32	0.00	0.0	803.18	0.00	0.00	0.00	10.02	10.00	0.00	5.01	5.00
04/26/23 22:08:56	920:12:06	919:11:39	0.00	0.00	23.5	20.0	0.00	0.00	0.00	0.00	0.00	10.18	0.00	1.51	1.50	0.00	0.00	0.36	0.36	0.00	0.00	0.00	0.00	0.15	0.15	0.00	0.00	1.00	0.99	0.00	0.00	3	0.35	200	200	16.9	0.006	0.05					0.00	0.00	6.84	7.00	0.00	2.8	37.0	37.0	1213.78	150.2	0.0	289.09	0.0	0.2	121.35	0.00	0.0	803.34	0.00	0.00	0.00	9.96	10.00	0.00	4.98	5.00
04/26/23 22:18:56	920:22:06	919:21:39	0.00	0.00	23.6	20.0	0.00	0.00	0.00	0.00	0.00	10.18	0.00	1.52	1.50	0.00	0.00	0.36	0.36	0.00	0.00	0.00	0.00	0.15	0.15	0.00	0.00	1.01	0.99	0.00	0.00	3	0.35	200	200	16.5	0.006	0.05					0.00	0.00	6.84	7.00	0.00	2.9	37.0	37.0	1214.03	150.2	0.0	289.15	0.0	0.2	121.37	0.00	0.0	803.51	0.00	0.00	0.00	9.88	10.00	0.00	4.94	5.00
04/26/23 22:28:56	920:32:06	919:31:39	0.00	0.00	23.5	20.0	0.00	0.00	0.00	0.00	0.00	10.18	0.00	1.49	1.50	0.00	0.00	0.36	0.36	0.00	0.00	0.00	0.00	0.15	0.15	0.00	0.00	0.98	0.99	0.00	0.00	3	0.35	200	200	16.9	0.006	0.05					0.00	0.00	6.84	7.00	0.00	2.6	37.0	37.0	1214.28	150.2	0.0	289.21	0.0	0.2	121.40	0.00	0.0	803.67	0.00	0.00	0.00	10.07	10.00	0.00	5.03	5.00
04/26/23 22:38:56	920:42:06	919:41:39	0.00	0.00	23.5	20.0	0.00	0.00	0.00	0.00	0.00	10.18	0.00	1.51	1.50	0.00	0.00	0.36	0.36	0.00	0.00	0.00	0.00	0.15	0.15	0.00	0.00	1.01	0.99	0.00	0.00	3	0.35	200	200	16.5	0.006	0.05					0.00	0.00	6.84	7.00	0.00	2.9	37.0	37.0	1214.53	150.2	0.0	289.27	0.0	0.2	121.42	0.00	0.0	803.84	0.00	0.00	0.00	9.92	10.00	0.00	4.96	5.00
04/26/23 22:48:56	920:52:06	919:51:39	0.00	0.00	23.6	20.0	0.00	0.00	0.00	0.00	0.00	10.18	0.00	1.47	1.50	0.00	0.00	0.36	0.36	0.00	0.00	0.00	0.00	0.15	0.15	0.00	0.00	0.97	0.99	0.00	0.00	2	0.36	200	200	17.0	0.006	0.05					0.00	0.00	6.84	7.00	0.00	3.0	37.0	37.0	1214.78	150.2	0.0	289.33	0.0	0.2	121.45	0.00	0.0	804.00	0.00	0.00	0.00	10.18	10.00	0.00	5.09	5.00
04/26/23 22:58:56	921:02:06	920:01:39	0.00	0.00	23.5	20.0	0.00	0.00	0.00	0.00	0.00	10.18	0.00	1.51	1.50	0.00	0.00	0.36	0.36	0.00	0.00	0.00	0.00	0.15	0.15	0.00	0.00	1.01	0.99	0.00	0.00	3	0.35	200	200	16.6	0.006	0.05					0.00	0.00	6.84	7.00	0.00	2.8	37.0	37.0	1215.03	150.2	0.0	289.39	0.0	0.2	121.47	0.00	0.0	804.17	0.00	0.00	0.00	9.92	10.00	0.00	4.96	5.00
04/26/23 23:08:56	921:12:06	920:11:39	0.00	0.00	23.6	20.0	0.00	0.00	0.00	0.00	0.00	10.18	0.00	1.45	1.50	0.00	0.00	0.36	0.36	0.00	0.00	0.00	0.00	0.15	0.15	0.00	0.00	0.95	0.99	0.00	0.00	3	0.34	200	200	16.3	0.006	0.05					0.00	0.00	6.84	7.00	0.00	2.6	37.0	37.0	1215.28	150.2	0.0	289.45	0.0	0.2	121.50	0.00	0.0	804.33	0.00	0.00	0.00	10.32	10.00	0.00	5.16	5.00
04/26/23 23:18:56	921:22:06	920:21:39	0.00	0.00	23.6	20.0	0.00	0.00	0.00	0.00	0.00	10.18	0.00	1.51	1.50	0.00	0.00	0.36	0.36	0.00	0.00	0.00	0.00	0.15	0.15	0.00	0.00	1.01	0.99	0.00	0.00	3	0.36	200	200	17.3	0.006	0.05					0.00	0.00	6.84	7.00	0.00	2.7	37.0	37.0	1215.53	150.2	0.0	289.51	0.0	0.2	121.52	0.00	0.0	804.50	0.00	0.00	0.00	9.92	10.00	0.00	4.96	5.00
04/26/23 23:28:56	921:32:06	920:31:39	0.00	0.00	23.5	20.0	0.00	0.00	0.00	0.00	0.00	10.18	0.00	1.47	1.50	0.00	0.00	0.36	0.36	0.00	0.00	0.00	0.00	0.15	0.15	0.00	0.00	0.97	0.99	0.00	0.00	3	0.34	200	200	16.3	0.006	0.05					0.00	0.00	6.84	7.00	0.00	2.7	37.0	37.0	1215.78	150.2	0.0	289.57	0.0	0.2	121.55	0.00	0.0	804.67	0.00	0.00	0.00	10.18	10.00	0.00	5.09	5.00
04/26/23 23:38:56	921:42:06	920:41:39	0.00	0.00	23.6	20.0	0.00	0.00	0.00	0.00	0.00	10.18	0.00	1.51	1.50	0.00	0.00	0.36	0.36	0.00	0.00	0.00	0.00	0.15	0.15	0.00	0.00	1.01	0.99	0.00	0.00	3	0.36	200	200	17.3	0.006	0.05					0.00	0.00	6.84	7.00	0.00	2.7	37.0	37.0	1216.03	150.2	0.0	289.63	0.0	0.2	121.57	0.00	0.0	804.83	0.00	0.00	0.00	9.92	10.00	0.00	4.96	5.00
04/26/23 23:48:56	921:52:06	920:51:39	0.00	0.00	23.6	20.0	0.00	0.00	0.00	0.00	0.00	10.18	0.00	1.52	1.50	0.00	0.00	0.36	0.36	0.00	0.00	0.00	0.00	0.15	0.15	0.00	0.00	1.01	0.99	0.00	0.00	3	0.34	200	200	16.4	0.006	0.05					0.00	0.00	6.84	7.00	0.00	2.6	37.0	37.0	1216.28	150.2	0.0	289.69	0.0	0.2	121.60	0.00	0.0	805.00	0.00	0.00	0.00	9.88	10.00	0.00	4.94	5.00
04/26/23 23:58:56	922:02:06	921:01:39	0.00	0.00	23.5	20.0	0.00	0.00	0.00	0.00	0.00	10.18	0.00	1.46	1.50	0.00	0.00	0.36	0.36	0.00	0.00	0.00	0.00	0.15	0.15	0.00	0.00	0.95	0.99	0.00	0.00	3	0.35	200	200	16.5	0.006	0.05					0.00	0.00	6.84	7.00	0.00	2.9	37.0	37.0	1216.53	150.2	0.0	289.74	0.0	0.2	121.62	0.00	0.0	805.16	0.00	0.00	0.00	10.27	10.00	0.00	5.14	5.00
04/27/23 00:08:56	922:12:06	921:11:39	0.00	0.00	23.6	20.0	0.00	0.00	0.00	0.00	0.00	10.18	0.00	1.46	1.50	0.00	0.00	0.36	0.36	0.00	0.00	0.00	0.00	0.15	0.15	0.00	0.00	0.95	0.99	0.00	0.00	3	0.35	200	200	16.5	0.006	0.05					0.00	0.00	6.84	7.00	0.00	3.1	37.0	37.0	1216.78	150.2	0.0	289.80	0.0	0.2	121.65	0.00	0.0	805.33	0.00	0.00	0.00	10.27	10.00	0.00	5.14	5.00
04/27/23 00:18:56	922:22:07	921:21:40	0.00	0.00	23.5	20.0	0.00	0.00	0.00	0.00	0.00	10.18	0.00	1.46	1.50	0.00	0.00	0.36	0.36	0.00	0.00	0.00	0.00	0.15	0.15	0.00	0.00	0.95	0.99	0.00	0.00	3	0.36	200	200	17.1	0.006	0.05					0.00	0.00	6.84	7.00	0.00	2.9	37.0	37.0	1217.03	150.2	0.0	289.86	0.0	0.2	121.67	0.00	0.0	805.49	0.00	0.00	0.00	10.27	10.00	0.00	5.14	5.00
04/27/23 00:28:56	922:32:07	921:31:40	0.00	0.00	23.6	20.0	0.00	0.00	0.00	0.00	0.00	10.18	0.00	1.53	1.50	0.00	0.00	0.36	0.36	0.00	0.00	0.00	0.00	0.15	0.15	0.00	0.00	1.02	0.99	0.00	0.00	3	0.34	200	200	16.4	0.006	0.05					0.00	0.00	6.84	7.00	0.00	2.8	37.0	37.0	1217.28	150.2	0.0	289.92	0.0	0.2	121.70	0.00	0.0	805.66	0.00	0.00	0.00	9.83	10.00	0.00	4.92	5.00
04/27/23 00:38:56	922:42:07	921:41:40	0.00	0.00	23.6	20.0	0.00	0.00	0.00	0.00	0.00	10.18	0.00	1.52	1.50	0.00	0.00	0.36	0.36	0.00	0.00	0.00	0.00	0.15	0.15	0.00	0.00	1.01	0.99	0.00	0.00	4	0.34	199	200	16.4	0.006	0.05					0.00	0.00	6.84	7.00	0.00	2.7	37.0	37.0	1217.53	150.2	0.0	289.98	0.0	0.2	121.72	0.00	0.0	805.82	0.00	0.00	0.00	9.88	10.00	0.00	4.94	5.00
04/27/23 00:48:56	922:52:07	921:51:40	0.00	0.00	23.6	20.0	0.00	0.00	0.00	0.00	0.00	10.18	0.00	1.48	1.50	0.00	0.00	0.36	0.36	0.00	0.00	0.00	0.00	0.15	0.15	0.00	0.00	0.97	0.99	0.00	0.00	3	0.35	200	200	16.5	0.006	0.05					0.00	0.00	6.84	7.00	0.00	2.6	37.0	37.0	1217.78	150.2	0.0	290.04	0.0	0.2	121.75	0.00	0.0	805.99	0.00	0.00	0.00	10.14	10.00	0.00	5.07	5.00
04/27/23 00:58:56	923:02:07	922:01:40	0.00	0.00	23.6	20.0	0.00	0.00	0.00	0.00	0.00	10.18	0.00	1.51	1.50	0.00	0.00	0.36	0.36	0.00	0.00	0.00	0.00	0.15	0.15	0.00	0.00	1.00	0.99	0.00	0.00	3	0.35	200	200	16.6	0.006	0.05					0.00	0.00	6.85	7.00	0.00	2.9	37.0	37.0	1218.03	150.2	0.0	290.10	0.0	0.2	121.77	0.00	0.0	806.16	0.00	0.00	0.00	9.96	10.00	0.00	4.98	5.00
04/27/23 01:08:56	923:12:07	922:11:40	0.00	0.00	23.5	20.0	0.00	0.00	0.00	0.00	0.00	10.18	0.00	1.51	1.50	0.00	0.00	0.36	0.36	0.00	0.00	0.00	0.00	0.15	0.15	0.00	0.00	1.00	0.99	0.00	0.00	3	0.35	200	200	16.6	0.006	0.05					0.00	0.00	6.85	7.00	0.00	2.9	37.0	37.0	1218.28	150.2	0.0	290.16	0.0	0.2	121.80	0.00	0.0	806.32	0.00	0.00	0.00	9.96	10.00	0.00	4.98	5.00
04/27/23 01:18:56	923:22:07	922:21:40	0.00	0.00	23.5	20.0	0.00	0.00	0.00	0.00	0.00	10.18	0.00	1.52	1.50	0.00	0.00	0.36	0.36	0.00	0.00	0.00	0.00	0.15	0.15	0.00	0.00	1.01	0.99	0.00	0.00	2	0.36	200	200	17.3	0.006	0.05					0.00	0.00	6.84	7.00	0.00	3.0	37.0	37.0	1218.53	150.2	0.0	290.22	0.0	0.2	121.82	0.00	0.0	806.49	0.00	0.00	0.00	9.88	10.00	0.00	4.94	5.00
04/27/23 01:28:56	923:32:07	922:31:40	0.00	0.00	23.5	20.0	0.00	0.00	0.00	0.00	0.00	10.18	0.00	1.51	1.50	0.00	0.00	0.36	0.36	0.00	0.00	0.00	0.00	0.15	0.15	0.00	0.00	1.01	0.99	0.00	0.00	3	0.35	200	200	16.6	0.006	0.05					0.00	0.00	6.84	7.00	0.00	2.8	37.0	37.0	1218.78	150.2	0.0	290.28	0.0	0.2	121.85	0.00	0.0	806.65	0.00	0.00	0.00	9.92	10.00	0.00	4.96	5.00
04/27/23 01:38:56	923:42:07	922:41:40	0.00	0.00	23.6	20.0	0.00	0.00	0.00	0.00	0.00	10.18	0.00	1.51	1.50	0.00	0.00	0.36	0.36	0.00	0.00	0.00	0.00	0.15	0.15	0.00	0.00	1.01	0.99	0.00	0.00	3	0.35	200	200	16.5	0.006	0.05					0.00	0.00	6.84	7.00	0.00	2.8	37.0	37.0	1219.03	150.2	0.0	290.34	0.0	0.2	121.87	0.00	0.0	806.82	0.00	0.00	0.00	9.92	10.00	0.00	4.96	5.00
04/27/23 01:48:56	923:52:07	922:51:40	0.00	0.00	23.5	20.0	0.00	0.00	0.00	0.00	0.00	10.18	0.00	1.48	1.50	0.00	0.00	0.36	0.36	0.00	0.00	0.00	0.00	0.15	0.15	0.00	0.00	0.97	0.99	0.00	0.00	3	0.36	200	200	17.1	0.006	0.05					0.00	0.00	6.84	7.00	0.00	2.8	37.0	37.0	1219.28	150.2	0.0	290.40	0.0	0.2	121.90	0.00	0.0	806.98	0.00	0.00	0.00	10.14	10.00	0.00	5.07	5.00
04/27/23 01:58:56	924:02:07	923:01:40	0.00	0.00	23.4	20.0	0.00	0.00	0.00	0.00	0.00	10.18	0.00	1.48	1.50	0.00	0.00	0.36	0.36	0.00	0.00	0.00	0.00	0.15	0.15	0.00	0.00	0.97	0.99	0.00	0.00	3	0.35	200	200	16.8	0.006	0.05					0.00	0.00	6.85	7.00	0.00	2.8	37.0	37.0	1219.53	150.2	0.0	290.46	0.0	0.2	121.92	0.00	0.0	807.15	0.00	0.00	0.00	10.14	10.00	0.00	5.07	5.00
04/27/23 02:08:56	924:12:07	923:11:40	0.00	0.00	23.5	20.0	0.00	0.00	0.00	0.00	0.00	10.18	0.00	1.48	1.50	0.00	0.00	0.36	0.36	0.00	0.00	0.00	0.00	0.15	0.15	0.00	0.00	0.98	0.99	0.00	0.00	4	0.35	200	200	17.0	0.006	0.05					0.00	0.00	6.84	7.00	0.00	3.0	37.0	37.0	1219.78	150.2	0.0	290.52	0.0	0.2	121.95	0.00	0.0	807.31	0.00	0.00	0.00	10.11	10.00	0.00	5.06	5.00
04/27/23 02:18:56	924:22:07	923:21:40	0.00	0.00	23.5	20.0	0.00	0.00	0.00	0.00	0.00	10.18	0.00	1.50	1.50	0.00	0.00	0.36	0.36	0.00	0.00	0.00	0.00	0.15	0.15	0.00	0.00	0.99	0.99	0.00	0.00	3	0.37	200	200	17.5	0.006	0.05					0.00	0.00	6.85	7.00	0.00	3.0	37.0	37.0	1220.03	150.2	0.0	290.58	0.0	0.2	121.97	0.00	0.0	807.48	0.00	0.00	0.00	10.00	10.00	0.00	5.00	5.00
04/27/23 02:28:56	924:32:07	923:31:40	0.00	0.00	23.5	20.0	0.00	0.00	0.00	0.00	0.00	10.18	0.00	1.47	1.50	0.00	0.00	0.36	0.36	0.00	0.00	0.00	0.00	0.15	0.15	0.00	0.00	0.97	0.99	0.00	0.00	2	0.36	200	200	17.2	0.006	0.05					0.00	0.00	6.85	7.00	0.00	3.1	37.0	37.0	1220.28	150.2	0.0	290.64	0.0	0.2	122.00	0.00	0.0	807.64	0.00	0.00	0.00	10.18	10.00	0.00	5.09	5.00
04/27/23 02:38:56	924:42:07	923:41:40	0.00	0.00	23.5	20.0	0.00	0.00	0.00	0.00	0.00	10.18	0.00	1.51	1.50	0.00	0.00	0.36	0.36	0.00	0.00	0.00	0.00	0.15	0.15	0.00	0.00	1.00	0.99	0.00	0.00	3	0.34	200	200	16.3	0.006	0.05					0.00	0.00	6.85	7.00	0.00	2.9	37.0	37.0	1220.53	150.2	0.0	290.70	0.0	0.2	122.02	0.00	0.0	807.81	0.00	0.00	0.00	9.96	10.00	0.00	4.98	5.00
04/27/23 02:48:56	924:52:07	923:51:40	0.00	0.00	23.5	20.0	0.00	0.00	0.00	0.00	0.00	10.18	0.00	1.53	1.50	0.00	0.00	0.36	0.36	0.00	0.00	0.00	0.00	0.15	0.15	0.00	0.00	1.02	0.99	0.00	0.00	2	0.36	200	200	17.1	0.006	0.05					0.00	0.00	6.84	7.00	0.00	2.9	37.0	37.0	1220.78	150.2	0.0	290.76	0.0	0.2	122.05	0.00	0.0	807.97	0.00	0.00	0.00	9.83	10.00	0.00	4.92	5.00
04/27/23 02:58:57	925:02:07	924:01:40	0.00	0.00	23.5	20.0	0.00	0.00	0.00	0.00	0.00	10.18	0.00	1.54	1.50	0.00	0.00	0.36	0.36	0.00	0.00	0.00	0.00	0.15	0.15	0.00	0.00	1.03	0.99	0.00	0.00	3	0.35	200	200	16.9	0.006	0.05					0.00	0.00	6.85	7.00	0.00	2.8	37.0	37.0	1221.03	150.2	0.0	290.82	0.0	0.2	122.07	0.00	0.0	808.14	0.00	0.00	0.00	9.75	10.00	0.00	4.88	5.00
04/27/23 03:08:57	925:12:07	924:11:40	0.00	0.00	23.6	20.0	0.00	0.00	0.00	0.00	0.00	10.18	0.00	1.48	1.50	0.00	0.00	0.36	0.36	0.00	0.00	0.00	0.00	0.15	0.15	0.00	0.00	0.97	0.99	0.00	0.00	3	0.35	200	200	16.7	0.006	0.05					0.00	0.00	6.85	7.00	0.00	2.9	37.0	37.0	1221.28	150.2	0.0	290.88	0.0	0.2	122.10	0.00	0.0	808.31	0.00	0.00	0.00	10.14	10.00	0.00	5.07	5.00
04/27/23 03:18:57	925:22:07	924:21:40	0.00	0.00	23.5	20.0	0.00	0.00	0.00	0.00	0.00	10.18	0.00	1.53	1.50	0.00	0.00	0.36	0.36	0.00	0.00	0.00	0.00	0.15	0.15	0.00	0.00	1.02	0.99	0.00	0.00	3	0.36	200	200	17.3	0.006	0.05					0.00	0.00	6.84	7.00	0.00	2.8	37.0	37.0	1221.53	150.2	0.0	290.94	0.0	0.2	122.12	0.00	0.0	808.47	0.00	0.00	0.00	9.79	10.00	0.00	4.90	5.00
04/27/23 03:28:57	925:32:07	924:31:40	0.00	0.00	23.6	20.0	0.00	0.00	0.00	0.00	0.00	10.18	0.00	1.53	1.50	0.00	0.00	0.36	0.36	0.00	0.00	0.00	0.00	0.15	0.15	0.00	0.00	0.95	0.99	0.00	0.00	3	0.36	200	200	17.1	0.006	0.05					0.00	0.00	6.85	7.00	0.00	2.6	37.0	37.0	1221.78	150.2	0.0	290.99	0.0	0.2	122.15	0.00	0.0	808.64	0.00	0.00	0.00	9.79	10.00	0.00	4.90	5.00
04/27/23 03:38:57	925:42:07	924:41:40	0.00	0.00	23.5	20.0	0.00	0.00	0.00	0.00	0.00	10.18	0.00	1.51	1.50	0.00	0.00	0.36	0.36	0.00	0.00	0.00	0.00	0.15	0.15	0.00	0.00	0.96	0.99	0.00	0.00	3	0.36	200	200	17.4	0.006	0.05					0.00	0.00	6.84	7.00	0.00	2.6	37.0	37.0	1222.03	150.2	0.0	291.05	0.0	0.2	122.17	0.00	0.0	808.80	0.00	0.00	0.00	9.96	10.00	0.00	4.98	5.00
04/27/23 03:48:57	925:52:07	924:51:40	0.00	0.00	23.5	20.0	0.00	0.00	0.00	0.00	0.00	10.18	0.00	1.51	1.50	0.00	0.00	0.36	0.36	0.00	0.00	0.00	0.00	0.15	0.15	0.00	0.00	1.01	0.99	0.00	0.00	3	0.36	200	200	17.0	0.006	0.05					0.00	0.00	6.85	7.00	0.00	3.0	37.0	37.0	1222.28	150.2	0.0	291.11	0.0	0.2	122.20	0.00	0.0	808.97	0.00	0.00	0.00	9.92	10.00	0.00	4.96	5.00
04/27/23 03:58:57	926:02:07	925:01:40	0.00	0.00	23.6	20.0	0.00	0.00	0.00	0.00	0.00	10.18	0.00	1.53	1.50	0.00	0.00	0.36	0.36	0.00	0.00	0.00	0.00	0.15	0.15	0.00	0.00	1.02	0.99	0.00	0.00	3	0.35	200	200	16.8	0.006	0.05					0.00	0.00	6.85	7.00	0.00	3.0	37.0	37.0	1222.53	150.2	0.0	291.17	0.0	0.2	122.22	0.00	0.0	809.13	0.00	0.00	0.00	9.83	10.00	0.00	4.92	5.00
04/27/23 04:08:57	926:12:07	925:11:40	0.00	0.00	23.5	20.0	0.00	0.00	0.00	0.00	0.00	10.18	0.00	1.47	1.50	0.00	0.00	0.36	0.36	0.00	0.00	0.00	0.00	0.15	0.15	0.00	0.00	0.96	0.99	0.00	0.00	4	0.36	200	200	17.3	0.006	0.05					0.00	0.00	6.85	7.00	0.00	2.8	37.0	37.0	1222.78	150.2	0.0	291.23	0.0	0.2	122.25	0.00	0.0	809.30	0.00	0.00	0.00	10.23	10.00	0.00	5.11	5.00
04/27/23 04:18:57	926:22:07	925:21:40	0.00	0.00	23.5	20.0	0.00	0.00	0.00	0.00	0.00	10.18	0.00	1.51	1.50	0.00	0.00	0.36	0.36	0.00	0.00	0.00	0.00	0.15	0.15	0.00	0.00	1.00	0.99	0.00	0.00	3	0.36	200	200	17.0	0.006	0.05					0.00	0.00	6.85	7.00	0.00	2.8	37.0	37.0	1223.03	150.2	0.0	291.29	0.0	0.2	122.27	0.00	0.0	809.46	0.00	0.00	0.00	9.96	10.00	0.00	4.98	5.00
04/27/23 04:28:57	926:32:07	925:31:40	0.00	0.00	23.5	20.0	0.00	0.00	0.00	0.00	0.00	10.18	0.00	1.52	1.50	0.00	0.00	0.36	0.36	0.00	0.00	0.00	0.00	0.15	0.15	0.00	0.00	1.01	0.99	0.00	0.00	3	0.35	200	200	16.5	0.006	0.05					0.00	0.00	6.85	7.00	0.00	2.9	37.0	37.0	1223.28	150.2	0.0	291.35	0.0	0.2	122.30	0.00	0.0	809.63	0.00	0.00	0.00	9.88	10.00	0.00	4.94	5.00
04/27/23 04:38:57	926:42:07	925:41:40	0.00	0.00	23.4	20.0	0.00	0.00	0.00	0.00	0.00	10.18	0.00	1.47	1.50	0.00	0.00	0.36	0.36	0.00	0.00	0.00	0.00	0.15	0.15	0.00	0.00	0.96	0.99	0.00	0.00	3	0.36	200	200	17.4	0.006	0.05					0.00	0.00	6.85	7.00	0.00	3.0	37.0	37.0	1223.53	150.2	0.0	291.41	0.0	0.2	122.32	0.00	0.0	809.79	0.00	0.00	0.00	10.23	10.00	0.00	5.11	5.00
04/27/23 04:48:57	926:52:07	925:51:40	0.00	0.00	23.5	20.0	0.00	0.00	0.00	0.00	0.00	10.18	0.00	1.51	1.50	0.00	0.00	0.36	0.36	0.00	0.00	0.00	0.00	0.15	0.15	0.00	0.00	1.00	0.99	0.00	0.00	3	0.37	200	200	17.7	0.006	0.05					0.00	0.00	6.85	7.00	0.00	3.0	37.0	37.0	1223.78	150.2	0.0	291.47	0.0	0.2	122.35	0.00	0.0	809.96	0.00	0.00	0.00	9.94	10.00	0.00	4.97	5.00
04/27/23 04:58:57	927:02:07	926:01:40	0.00	0.00	23.5	20.0	0.00	0.00	0.00	0.00	0.00	10.18	0.00	1.52	1.50	0.00	0.00	0.36	0.36	0.00	0.00	0.00	0.00	0.15	0.15	0.00	0.00	1.01	0.99	0.00	0.00	2	0.35	200	200	16.9	0.006	0.05					0.00	0.00	6.85	7.00	0.00	2.9	37.0	37.0	1224.03	150.2	0.0	291.53	0.0	0.2	122.37	0.00	0.0	810.13	0.00	0.00	0.00	9.90	10.00	0.00	4.95	5.00
04/27/23 05:08:57	927:12:07	926:11:40	0.00	0.00	23.5	20.0	0.00	0.00	0.00	0.00	0.00	10.18	0.00	1.51	1.50	0.00	0.00	0.36	0.36	0.00	0.00	0.00	0.00	0.15	0.15	0.00	0.00	1.00	0.99	0.00	0.00	2	0.36	200	200	17.1	0.006	0.05					0.00	0.00	6.85	7.00	0.00	2.9	37.0	37.0	1224.28	150.2	0.0	291.59	0.0	0.2	122.40	0.00	0.0	810.29	0.00	0.00	0.00	9.96	10.00	0.00	4.98	5.00
04/27/23 05:18:57	927:22:07	926:21:40	0.00	0.00	23.5	20.0	0.00	0.00	0.00	0.00	0.00	10.18	0.00	1.52	1.50	0.00	0.00	0.36	0.36	0.00	0.00	0.00	0.00	0.15	0.15	0.00	0.00	1.01	0.99	0.00	0.00	3	0.35	200	200	16.7	0.006	0.05					0.00	0.00	6.85	7.00	0.00	3.0	37.0	37.0	1224.53	150.2	0.0	291.65	0.0	0.2	122.42	0.00	0.0	810.46	0.00	0.00	0.00	9.88	10.00	0.00	4.94	5.00
04/27/23 05:28:57	927:32:07	926:31:40	0.00	0.00	23.5	20.0	0.00	0.00	0.00	0.00	0.00	10.18	0.00	1.48	1.50	0.00	0.00	0.36	0.36	0.00	0.00	0.00	0.00	0.15	0.15	0.00	0.00	0.98	0.99	0.00	0.00	3	0.35	200	200	16.8	0.006	0.05					0.00	0.00	6.85	7.00	0.00	3.2	37.0	37.0	1224.78	150.2	0.0	291.71	0.0	0.2	122.45	0.00	0.0	810.62	0.00	0.00	0.00	10.11	10.00	0.00	5.06	5.00
04/27/23 05:38:57	927:42:07	926:41:40	0.00	0.00	23.5	20.0	0.00	0.00	0.00	0.00	0.00	10.18	0.00	1.48	1.50	0.00	0.00	0.36	0.36	0.00	0.00	0.00	0.00	0.15	0.15	0.00	0.00	0.97	0.99	0.00	0.00	3	0.37	200	200	17.6	0.006	0.05					0.00	0.00	6.85	7.00	0.00	2.8	37.0	37.0	1225.03	150.2	0.0	291.77	0.0	0.2	122.47	0.00	0.0	810.79	0.00	0.00	0.00	10.16	10.00	0.00	5.08	5.00
04/27/23 05:48:57	927:52:07	926:51:40	0.00	0.00	23.4	20.0	0.00	0.00	0.00	0.00	0.00	10.18	0.00	1.53	1.50	0.00	0.00	0.36	0.36	0.00	0.00	0.00	0.00	0.15	0.15	0.00	0.00	1.02	0.99	0.00	0.00	2	0.36	200	200	17.2	0.006	0.05					0.00	0.00	6.85	7.00	0.00	2.8	37.0	37.0	1225.28	150.2	0.0	291.83	0.0	0.2	122.50	0.00	0.0	810.95	0.00	0.00	0.00	9.83	10.00	0.00	4.92	5.00
04/27/23 05:58:57	928:02:07	927:01:40	0.00	0.00	23.5	20.0	0.00	0.00	0.00	0.00	0.00	10.18	0.00	1.49	1.50	0.00	0.00	0.36	0.36	0.00	0.00	0.00	0.00	0.15	0.15	0.00	0.00	0.98	0.99	0.00	0.00	3	0.36	200	200	17.3	0.006	0.05					0.00	0.00	6.85	7.00	0.00	2.9	37.0	37.0	1225.53	150.2	0.0	291.89	0.0	0.2	122.52	0.00	0.0	811.12	0.00	0.00	0.00	10.07	10.00	0.00	5.03	5.00
04/27/23 06:08:57	928:12:07	927:11:40	0.00	0.00	23.5	20.0	0.00	0.00	0.00	0.00	0.00	10.18	0.00	1.47	1.50	0.00	0.00	0.36	0.36	0.00	0.00	0.00	0.00	0.15	0.15	0.00	0.00	0.98	0.99	0.00	0.00	3	0.37	200	200	17.5	0.006	0.05					0.00	0.00	6.85	7.00	0.00	2.8	37.0	37.0	1225.78	150.2	0.0	291.95	0.0	0.2	122.55	0.00	0.0	811.29	0.00	0.00	0.00	10.18	10.00	0.00	5.09	5.00
04/27/23 06:18:57	928:22:07	927:21:40	0.00	0.00	23.6	20.0	0.00	0.00	0.00	0.00	0.00	10.18	0.00	1.53	1.50	0.00	0.00	0.36	0.36	0.00	0.00	0.00	0.00	0.15	0.15	0.00	0.00	1.02	0.99	0.00	0.00	3	0.36	200	200	17.3	0.006	0.05					0.00	0.00	6.85	7.00	0.00	2.7	37.0	37.0	1226.03	150.2	0.0	292.01	0.0	0.2	122.57	0.00	0.0	811.45	0.00	0.00	0.00	9.79	10.00	0.00	4.90	5.00
04/27/23 06:28:57	928:32:07	927:31:40	0.00	0.00	23.5	20.0	0.00	0.00	0.00	0.00	0.00	10.18	0.00	1.51	1.50	0.00	0.00	0.36	0.36	0.00	0.00	0.00	0.00	0.15	0.15	0.00	0.00	0.97	0.99	0.00	0.00	3	0.36	200	200	17.4	0.006	0.05					0.00	0.00	6.85	7.00	0.00	2.9	37.0	37.0	1226.28	150.2	0.0	292.07	0.0	0.2	122.60	0.00	0.0	811.62	0.00	0.00	0.00	9.94	10.00	0.00	4.97	5.00
04/27/23 06:38:57	928:42:07	927:41:40	0.00	0.00	23.5	20.0	0.00	0.00	0.00	0.00	0.00	10.18	0.00	1.51	1.50	0.00	0.00	0.36	0.36	0.00	0.00	0.00	0.00	0.15	0.15	0.00	0.00	1.00	0.99	0.00	0.00	2	0.38	200	200	17.9	0.006	0.05					0.00	0.00	6.85	7.00	0.00	3.1	37.0	37.0	1226.53	150.2	0.0	292.13	0.0	0.2	122.62	0.00	0.0	811.78	0.00	0.00	0.00	9.94	10.00	0.00	4.97	5.00
04/27/23 06:48:57	928:52:07	927:51:40	0.00	0.00	23.5	20.0	0.00	0.00	0.00	0.00	0.00	10.18	0.00	1.51	1.50	0.00	0.00	0.36	0.36	0.00	0.00	0.00	0.00	0.15	0.15	0.00	0.00	1.01	0.99	0.00	0.00	2	0.38	200	200	17.9	0.006	0.05					0.00	0.00	6.85	7.00	0.00	2.9	37.0	37.0	1226.78	150.2	0.0	292.19	0.0	0.2	122.65	0.00	0.0	811.95	0.00	0.00	0.00	9.92	10.00	0.00	4.96	5.00
04/27/23 06:58:57	929:02:07	928:01:40	0.00	0.00	23.5	20.0	0.00	0.00	0.00	0.00	0.00	10.18	0.00	1.46	1.50	0.00	0.00	0.36	0.36	0.00	0.00	0.00	0.00	0.15	0.15	0.00	0.00	0.95	0.99	0.00	0.00	2	0.36	200	200	17.0	0.006	0.05					0.00	0.00	6.85	7.00	0.00	2.8	37.0	37.0	1227.03	150.2	0.0	292.24	0.0	0.2	122.67	0.00	0.0	812.11	0.00	0.00	0.00	10.27	10.00	0.00	5.14	5.00
04/27/23 07:08:57	929:12:07	928:11:40	0.00	0.00	23.5	20.0	0.00	0.00	0.00	0.00	0.00	10.18	0.00	1.52	1.50	0.00	0.00	0.36	0.36	0.00	0.00	0.00	0.00	0.15	0.15	0.00	0.00	1.01	0.99	0.00	0.00	3	0.37	200	200	17.5	0.006	0.05					0.00	0.00	6.85	7.00	0.00	2.5	37.0	37.0	1227.28	150.2	0.0	292.30	0.0	0.2	122.70	0.00	0.0	812.28	0.00	0.00	0.00	9.88	10.00	0.00	4.94	5.00
04/27/23 07:18:57	929:22:07	928:21:40	0.00	0.00	23.5	20.0	0.00	0.00	0.00	0.00	0.00	10.18	0.00	1.52	1.50	0.00	0.00	0.36	0.36	0.00	0.00	0.00	0.00	0.15	0.15	0.00	0.00	1.01	0.99	0.00	0.00	3	0.38	200	200	18.0	0.006	0.05					0.00	0.00	6.85	7.00	0.00	2.9	37.0	37.0	1227.53	150.2	0.0	292.36	0.0	0.2	122.72	0.00	0.0	812.44	0.00	0.00	0.00	9.88	10.00	0.00	4.94	5.00
04/27/23 07:28:57	929:32:07	928:31:40	0.00	0.00	23.5	20.0	0.00	0.00	0.00	0.00	0.00	10.18	0.00	1.52	1.50	0.00	0.00	0.36	0.36	0.00	0.00	0.00	0.00	0.15	0.15	0.00	0.00	1.01	0.99	0.00	0.00	3	0.36	200	200	17.0	0.006	0.05					0.00	0.00	6.85	7.00	0.00	2.9	37.0	37.0	1227.78	150.2	0.0	292.42	0.0	0.2	122.75	0.00	0.0	812.61	0.00	0.00	0.00	9.88	10.00	0.00	4.94	5.00
04/27/23 07:38:57	929:42:07	928:41:40	0.00	0.00	23.5	20.0	0.00	0.00	0.00	0.00	0.00	10.18	0.00	1.51	1.50	0.00	0.00	0.36	0.36	0.00	0.00	0.00	0.00	0.15	0.15	0.00	0.00	1.00	0.99	0.00	0.00	3	0.35	200	200	16.7	0.006	0.05					0.00	0.00	6.85	7.00	0.00	2.9	37.0	37.0	1228.03	150.2	0.0	292.48	0.0	0.2	122.77	0.00	0.0	812.77	0.00	0.00	0.00	9.96	10.00	0.00	4.98	5.00
04/27/23 07:48:57	929:52:07	928:51:40	0.00	0.00	23.5	20.0	0.00	0.00	0.00	0.00	0.00	10.18	0.00	1.49	1.50	0.00	0.00	0.36	0.36	0.00	0.00	0.00	0.00	0.15	0.15	0.00	0.00	0.99	0.99	0.00	0.00	3	0.36	200	200	17.3	0.006	0.05					0.00	0.00	6.85	7.00	0.00	2.6	37.0	37.0	1228.28	150.2	0.0	292.54	0.0	0.2	122.80	0.00	0.0	812.94	0.00	0.00	0.00	10.07	10.00	0.00	5.03	5.00
04/27/23 07:58:57	930:02:07	929:01:40	0.00	0.00	23.6	20.0	0.00	0.00	0.00	0.00	0.00	10.18	0.00	1.49	1.50	0.00	0.00	0.36	0.36	0.00	0.00	0.00	0.00	0.15	0.15	0.00	0.00	0.99	0.99	0.00	0.00	3	0.36	200	200	17.0	0.006	0.05					0.00	0.00	6.85	7.00	0.00	2.7	37.0	37.0	1228.53	150.2	0.0	292.60	0.0	0.2	122.82	0.00	0.0	813.11	0.00	0.00	0.00	10.07	10.00	0.00	5.03	5.00
04/27/23 08:08:57	930:12:07	929:11:40	0.00	0.00	23.4	20.0	0.00	0.00	0.00	0.00	0.00	10.18	0.00	1.48	1.50	0.00	0.00	0.36	0.36	0.00	0.00	0.00	0.00	0.15	0.15	0.00	0.00	0.98	0.99	0.00	0.00	3	0.36	200	200	17.2	0.006	0.05					0.00	0.00	6.85	7.00	0.00	2.5	37.0	37.0	1228.78	150.2	0.0	292.66	0.0	0.2	122.85	0.00	0.0	813.27	0.00	0.00	0.00	10.11	10.00	0.00	5.06	5.00
04/27/23 08:18:57	930:22:07	929:21:40	0.00	0.00	23.4	20.0	0.00	0.00	0.00	0.00	0.00	10.18	0.00	1.51	1.50	0.00	0.00	0.36	0.36	0.00	0.00	0.00	0.00	0.15	0.15	0.00	0.00	1.00	0.99	0.00	0.00	2	0.35	200	200	16.6	0.006	0.05					0.00	0.00	6.85	7.00	0.00	2.9	37.0	37.0	1229.03	150.2	0.0	292.72	0.0	0.2	122.87	0.00	0.0	813.44	0.00	0.00	0.00	9.96	10.00	0.00	4.98	5.00
04/27/23 08:28:57	930:32:07	929:31:40	0.00	0.00	23.6	20.0	0.00	0.00	0.00	0.00	0.00	10.18	0.00	1.51	1.50	0.00	0.00	0.36	0.36	0.00	0.00	0.00	0.00	0.15	0.15	0.00	0.00	1.01	0.99	0.00	0.00	3	0.36	200	200	17.1	0.006	0.05					0.00	0.00	6.85	7.00	0.00	2.7	37.0	37.0	1229.28	150.2	0.0	292.78	0.0	0.2	122.90	0.00	0.0	813.60	0.00	0.00	0.00	9.92	10.00	0.00	4.96	5.00
04/27/23 08:38:57	930:42:07	929:41:40	0.00	0.00	23.5	20.0	0.00	0.00	0.00	0.00	0.00	10.18	0.00	1.48	1.50	0.00	0.00	0.36	0.36	0.00	0.00	0.00	0.00	0.15	0.15	0.00	0.00	0.98	0.99	0.00	0.00	3	0.35	200	200	16.9	0.006	0.05					0.00	0.00	6.85	7.00	0.00	2.6	37.0	37.0	1229.53	150.2	0.0	292.84	0.0	0.2	122.92	0.00	0.0	813.77	0.00	0.00	0.00	10.11	10.00	0.00	5.06	5.00
04/27/23 08:48:57	930:52:07	929:51:40	0.00	0.00	23.5	20.0	0.00	0.00	0.00	0.00	0.00	10.18	0.00	1.53	1.50	0.00	0.00	0.36	0.36	0.00	0.00	0.00	0.00	0.15	0.15	0.00	0.00	1.02	0.99	0.00	0.00	3	0.36	200	200	17.2	0.006	0.05					0.00	0.00	6.85	7.00	0.00	2.8	37.0	37.0	1229.78	150.2	0.0	292.90	0.0	0.2	122.95	0.00	0.0	813.93	0.00	0.00	0.00	9.79	10.00	0.00	4.90	5.00
04/27/23 08:58:57	931:02:07	930:01:40	0.00	0.00	23.5	20.0	0.00	0.00	0.00	0.00	0.00	10.18	0.00	1.52	1.50	0.00	0.00	0.36	0.36	0.00	0.00	0.00	0.00	0.15	0.15	0.00	0.00	1.01	0.99	0.00	0.00	3	0.36	200	200	17.4	0.006	0.05					0.00	0.00	6.85	7.00	0.00	2.6	37.0	37.0	1230.03	150.2	0.0	292.96	0.0	0.2	122.97	0.00	0.0	814.10	0.00	0.00	0.00	9.88	10.00	0.00	4.94	5.00
04/27/23 09:08:57	931:12:07	930:11:40	0.00	0.00	23.5	20.0	0.00	0.00	0.00	0.00	0.00	10.18	0.00	1.53	1.50	0.00	0.00	0.36	0.36	0.00	0.00	0.00	0.00	0.15	0.15	0.00	0.00	1.02	0.99	0.00	0.00	3	0.36	200	200	17.0	0.006	0.05					0.00	0.00	6.85	7.00	0.00	2.6	37.0	37.0	1230.28	150.2	0.0	293.02	0.0	0.2	123.00	0.00	0.0	814.26	0.00	0.00	0.00	9.83	10.00	0.00	4.92	5.00
04/27/23 09:18:57	931:22:07	930:21:40	0.00	0.00	23.5	20.0	0.00	0.00	0.00	0.00	0.00	10.18	0.00	1.52	1.50	0.00	0.00	0.36	0.36	0.00	0.00	0.00	0.00	0.15	0.15	0.00	0.00	1.01	0.99	0.00	0.00	3	0.37	200	200	17.4	0.006	0.05					0.00	0.00	6.85	7.00	0.00	2.7	37.0	37.0	1230.53	150.2	0.0	293.08	0.0	0.2	123.02	0.00	0.0	814.43	0.00	0.00	0.00	9.88	10.00	0.00	4.94	5.00
04/27/23 09:28:57	931:32:07	930:31:40	0.00	0.00	23.5	20.0	0.00	0.00	0.00	0.00	0.00	10.18	0.00	1.47	1.50	0.00	0.00	0.36	0.36	0.00	0.00	0.00	0.00	0.15	0.15	0.00	0.00	0.97	0.99	0.00	0.00	3	0.36	200	200	17.2	0.006	0.05					0.00	0.00	6.85	7.00	0.00	2.7	37.0	37.0	1230.78	150.2	0.0	293.14	0.0	0.2	123.05	0.00	0.0	814.59	0.00	0.00	0.00	10.18	10.00	0.00	5.09	5.00
04/27/23 09:38:57	931:42:07	930:41:40	0.00	0.00	23.5	20.0	0.00	0.00	0.00	0.00	0.00	10.18	0.00	1.51	1.50	0.00	0.00	0.36	0.36	0.00	0.00	0.00	0.00	0.15	0.15	0.00	0.00	1.01	0.99	0.00	0.00	4	0.37	200	200	17.6	0.006	0.05					0.00	0.00	6.85	7.00	0.00	2.9	37.0	37.0	1231.03	150.2	0.0	293.20	0.0	0.2	123.07	0.00	0.0	814.76	0.00	0.00	0.00	9.92	10.00	0.00	4.96	5.00
04/27/23 09:48:57	931:52:07	930:51:40	0.00	0.00	23.5	20.0	0.00	0.00	0.00	0.00	0.00	10.18	0.00	1.48	1.50	0.00	0.00	0.36	0.36	0.00	0.00	0.00	0.00	0.15	0.15	0.00	0.00	0.98	0.99	0.00	0.00	3	0.36	200	200	17.3	0.006	0.05					0.00	0.00	6.85	7.00	0.00	2.6	37.0	37.0	1231.28	150.2	0.0	293.26	0.0	0.2	123.10	0.00	0.0	814.93	0.00	0.00	0.00	10.11	10.00	0.00	5.06	5.00
04/27/23 09:58:57	932:02:07	931:01:40	0.00	0.00	23.5	20.0	0.00	0.00	0.00	0.00	0.00	10.18	0.00	1.51	1.50	0.00	0.00	0.36	0.36	0.00	0.00	0.00	0.00	0.15	0.15	0.00	0.00	1.00	0.99	0.00	0.00	3	0.36	200	200	17.1	0.006	0.05					0.00	0.00	6.85	7.00	0.00	2.7	37.0	37.0	1231.53	150.2	0.0	293.32	0.0	0.2	123.12	0.00	0.0	815.09	0.00	0.00	0.00	9.96	10.00	0.00	4.98	5.00
04/27/23 10:08:57	932:12:07	931:11:40	0.00	0.00	23.4	20.0	0.00	0.00	0.00	0.00	0.00	10.18	0.00	1.48	1.50	0.00	0.00	0.36	0.36	0.00	0.00	0.00	0.00	0.15	0.15	0.00	0.00	0.97	0.99	0.00	0.00	3	0.36	200	200	17.4	0.006	0.05					0.00	0.00	6.85	7.00	0.00	2.8	37.0	37.0	1231.78	150.2	0.0	293.38	0.0	0.2	123.15	0.00	0.0	815.26	0.00	0.00	0.00	10.14	10.00	0.00	5.07	5.00
04/27/23 10:18:57	932:22:07	931:21:41	0.00	0.00	23.5	20.0	0.00	0.00	0.00	0.00	0.00	10.18	0.00	1.51	1.50	0.00	0.00	0.36	0.36	0.00	0.00	0.00	0.00	0.15	0.15	0.00	0.00	1.00	0.99	0.00	0.00	2	0.35	200	200	16.6	0.006	0.05					0.00	0.00	6.85	7.00	0.00	2.5	37.0	37.0	1232.03	150.2	0.0	293.44	0.0	0.2	123.17	0.00	0.0	815.42	0.00	0.00	0.00	9.96	10.00	0.00	4.98	5.00
04/27/23 10:28:57	932:32:07	931:31:41	0.00	0.00	23.5	20.0	0.00	0.00	0.00	0.00	0.00	10.18	0.00	1.49	1.50	0.00	0.00	0.36	0.36	0.00	0.00	0.00	0.00	0.15	0.15	0.00	0.00	0.98	0.99	0.00	0.00	3	0.35	200	200	16.5	0.006	0.05					0.00	0.00	6.85	7.00	0.00	2.8	37.0	37.0	1232.28	150.2	0.0	293.50	0.0	0.2	123.20	0.00	0.0	815.59	0.00	0.00	0.00	10.09	10.00	0.00	5.05	5.00
04/27/23 10:38:57	932:42:07	931:41:41	0.00	0.00	23.5	20.0	0.00	0.00	0.00	0.00	0.00	10.18	0.00	1.47	1.50	0.00	0.00	0.36	0.36	0.00	0.00	0.00	0.00	0.15	0.15	0.00	0.00	0.97	0.99	0.00	0.00	3	0.35	200	200	16.7	0.006	0.05					0.00	0.00	6.85	7.00	0.00	2.8	37.0	37.0	1232.53	150.2	0.0	293.55	0.0	0.2	123.22	0.00	0.0	815.75	0.00	0.00	0.00	10.18	10.00	0.00	5.09	5.00
04/27/23 10:48:57	932:52:07	931:51:41	0.00	0.00	23.5	20.0	0.00	0.00	0.00	0.00	0.00	10.18	0.00	1.51	1.50	0.00	0.00	0.36	0.36	0.00	0.00	0.00	0.00	0.15	0.15	0.00	0.00	1.01	0.99	0.00	0.00	2	0.35	200	200	16.9	0.006	0.05					0.00	0.00	6.85	7.00	0.00	2.5	37.0	37.0	1232.78	150.2	0.0	293.61	0.0	0.2	123.25	0.00	0.0	815.92	0.00	0.00	0.00	9.92	10.00	0.00	4.96	5.00
04/27/23 10:58:57	933:02:07	932:01:41	0.00	0.00	23.5	20.0	0.00	0.00	0.00	0.00	0.00	10.18	0.00	1.50	1.50	0.00	0.00	0.36	0.36	0.00	0.00	0.00	0.00	0.15	0.15	0.00	0.00	1.01	0.99	0.00	0.00	2	0.36	200	200	17.3	0.006	0.05					0.00	0.00	6.85	7.00	0.00	2.6	37.0	37.0	1233.03	150.2	0.0	293.67	0.0	0.2	123.27	0.00	0.0	816.08	0.00	0.00	0.00	10.00	10.00	0.00	5.00	5.00
04/27/23 11:08:57	933:12:07	932:11:41	0.00	0.00	23.5	20.0	0.00	0.00	0.00	0.00	0.00	10.18	0.00	1.49	1.50	0.00	0.00	0.36	0.36	0.00	0.00	0.00	0.00	0.15	0.15	0.00	0.00	0.99	0.99	0.00	0.00	2	0.35	200	200	16.7	0.006	0.05					0.00	0.00	6.85	7.00	0.00	2.7	37.0	37.0	1233.28	150.2	0.0	293.73	0.0	0.2	123.30	0.00	0.0	816.25	0.00	0.00	0.00	10.05	10.00	0.00	5.02	5.00
04/27/23 11:18:57	933:22:07	932:21:41	0.00	0.00	23.5	20.0	0.00	0.00	0.00	0.00	0.00	10.18	0.00	1.51	1.50	0.00	0.00	0.36	0.36	0.00	0.00	0.00	0.00	0.15	0.15	0.00	0.00	1.00	0.99	0.00	0.00	2	0.36	200	200	17.0	0.006	0.05					0.00	0.00	6.85	7.00	0.00	2.8	37.0	37.0	1233.53	150.2	0.0	293.79	0.0	0.2	123.32	0.00	0.0	816.42	0.00	0.00	0.00	9.96	10.00	0.00	4.98	5.00
04/27/23 11:28:57	933:32:07	932:31:41	0.00	0.00	23.4	20.0	0.00	0.00	0.00	0.00	0.00	10.18	0.00	1.51	1.50	0.00	0.00	0.36	0.36	0.00	0.00	0.00	0.00	0.15	0.15	0.00	0.00	1.00	0.99	0.00	0.00	2	0.35	200	200	16.8	0.006	0.05					0.00	0.00	6.85	7.00	0.00	2.8	37.0	37.0	1233.78	150.2	0.0	293.85	0.0	0.2	123.35	0.00	0.0	816.58	0.00	0.00	0.00	9.96	10.00	0.00	4.98	5.00
04/27/23 11:38:57	933:42:07	932:41:41	0.00	0.00	23.4	20.0	0.00	0.00	0.00	0.00	0.00	10.18	0.00	1.49	1.50	0.00	0.00	0.36	0.36	0.00	0.00	0.00	0.00	0.15	0.15	0.00	0.00	0.98	0.99	0.00	0.00	3	0.35	200	200	16.7	0.006	0.05					0.00	0.00	6.85	7.00	0.00	2.5	37.0	37.0	1234.03	150.2	0.0	293.91	0.0	0.2	123.37	0.00	0.0	816.75	0.00	0.00	0.00	10.07	10.00	0.00	5.03	5.00
04/27/23 11:48:57	933:52:07	932:51:41	0.00	0.00	23.5	20.0	0.00	0.00	0.00	0.00	0.00	10.18	0.00	1.51	1.50	0.00	0.00	0.36	0.36	0.00	0.00	0.00	0.00	0.15	0.15	0.00	0.00	0.98	0.99	0.00	0.00	2	0.36	200	200	17.2	0.006	0.05					0.00	0.00	6.85	7.00	0.00	2.7	37.0	37.0	1234.28	150.2	0.0	293.97	0.0	0.2	123.40	0.00	0.0	816.91	0.00	0.00	0.00	9.96	10.00	0.00	4.98	5.00
04/27/23 11:58:57	934:02:07	933:01:41	0.00	0.00	23.5	20.0	0.00	0.00	0.00	0.00	0.00	10.18	0.00	1.50	1.50	0.00	0.00	0.36	0.36	0.00	0.00	0.00	0.00	0.15	0.15	0.00	0.00	0.99	0.99	0.00	0.00	3	0.34	200	200	16.4	0.006	0.05					0.00	0.00	6.85	7.00	0.00	2.5	37.0	37.0	1234.53	150.2	0.0	294.03	0.0	0.2	123.42	0.00	0.0	817.08	0.00	0.00	0.00	10.00	10.00	0.00	5.00	5.00
04/27/23 12:08:57	934:12:07	933:11:41	0.00	0.00	23.5	20.0	0.00	0.00	0.00	0.00	0.00	10.18	0.00	1.49	1.50	0.00	0.00	0.36	0.36	0.00	0.00	0.00	0.00	0.15	0.15	0.00	0.00	0.99	0.99	0.00	0.00	3	0.36	200	200	17.0	0.006	0.05					0.00	0.00	6.85	7.00	0.00	2.5	37.0	37.0	1234.78	150.2	0.0	294.09	0.0	0.2	123.45	0.00	0.0	817.24	0.00	0.00	0.00	10.05	10.00	0.00	5.02	5.00
04/27/23 12:18:57	934:22:07	933:21:41	0.00	0.00	23.5	20.0	0.00	0.00	0.00	0.00	0.00	10.18	0.00	1.49	1.50	0.00	0.00	0.36	0.36	0.00	0.00	0.00	0.00	0.15	0.15	0.00	0.00	0.99	0.99	0.00	0.00	3	0.36	200	200	17.3	0.006	0.05					0.00	0.00	6.85	7.00	0.00	2.7	37.0	37.0	1235.03	150.2	0.0	294.15	0.0	0.2	123.47	0.00	0.0	817.41	0.00	0.00	0.00	10.05	10.00	0.00	5.02	5.00
04/27/23 12:28:57	934:32:07	933:31:41	0.00	0.00	23.4	20.0	0.00	0.00	0.00	0.00	0.00	10.18	0.00	1.48	1.50	0.00	0.00	0.36	0.36	0.00	0.00	0.00	0.00	0.15	0.15	0.00	0.00	0.97	0.99	0.00	0.00	3	0.36	200	200	17.2	0.006	0.05					0.00	0.00	6.85	7.00	0.00	2.5	37.0	37.0	1235.28	150.2	0.0	294.21	0.0	0.2	123.50	0.00	0.0	817.57	0.00	0.00	0.00	10.14	10.00	0.00	5.07	5.00
04/27/23 12:38:57	934:42:07	933:41:41	0.00	0.00	23.5	20.0	0.00	0.00	0.00	0.00	0.00	10.18	0.00	1.49	1.50	0.00	0.00	0.36	0.36	0.00	0.00	0.00	0.00	0.15	0.15	0.00	0.00	0.99	0.99	0.00	0.00	3	0.35	200	200	16.7	0.006	0.05					0.00	0.00	6.85	7.00	0.00	2.7	37.0	37.0	1235.53	150.2	0.0	294.27	0.0	0.2	123.52	0.00	0.0	817.74	0.00	0.00	0.00	10.05	10.00	0.00	5.02	5.00
04/27/23 12:48:57	934:52:07	933:51:41	0.00	0.00	23.5	20.0	0.00	0.00	0.00	0.00	0.00	10.18	0.00	1.47	1.50	0.00	0.00	0.36	0.36	0.00	0.00	0.00	0.00	0.15	0.15	0.00	0.00	0.97	0.99	0.00	0.00	2	0.35	200	200	16.9	0.006	0.05					0.00	0.00	6.85	7.00	0.00	2.4	37.0	37.0	1235.78	150.2	0.0	294.33	0.0	0.2	123.55	0.00	0.0	817.91	0.00	0.00	0.00	10.18	10.00	0.00	5.09	5.00
04/27/23 12:58:57	935:02:07	934:01:41	0.00	0.00	23.5	20.0	0.00	0.00	0.00	0.00	0.00	10.18	0.00	1.53	1.50	0.00	0.00	0.36	0.36	0.00	0.00	0.00	0.00	0.15	0.15	0.00	0.00	1.02	0.99	0.00	0.00	2	0.37	200	200	17.8	0.006	0.05					0.00	0.00	6.85	7.00	0.00	2.6	37.0	37.0	1236.03	150.2	0.0	294.39	0.0	0.2	123.57	0.00	0.0	818.07	0.00	0.00	0.00	9.79	10.00	0.00	4.90	5.00
04/27/23 13:08:57	935:12:07	934:11:41	0.00	0.00	23.5	20.0	0.00	0.00	0.00	0.00	0.00	10.18	0.00	1.49	1.50	0.00	0.00	0.36	0.36	0.00	0.00	0.00	0.00	0.15	0.15	0.00	0.00	0.98	0.99	0.00	0.00	3	0.35	200	200	16.8	0.006	0.05					0.00	0.00	6.85	7.00	0.00	2.6	37.0	37.0	1236.28	150.2	0.0	294.45	0.0	0.2	123.60	0.00	0.0	818.24	0.00	0.00	0.00	10.09	10.00	0.00	5.05	5.00
04/27/23 13:18:57	935:22:08	934:21:41	0.00	0.00	23.4	20.0	0.00	0.00	0.00	0.00	0.00	10.18	0.00	1.48	1.50	0.00	0.00	0.36	0.36	0.00	0.00	0.00	0.00	0.15	0.15	0.00	0.00	0.98	0.99	0.00	0.00	2	0.36	200	200	17.1	0.006	0.05					0.00	0.00	6.85	7.00	0.00	3.0	37.0	37.0	1236.53	150.2	0.0	294.51	0.0	0.2	123.62	0.00	0.0	818.40	0.00	0.00	0.00	10.11	10.00	0.00	5.06	5.00
04/27/23 13:28:57	935:32:08	934:31:41	0.00	0.00	23.5	20.0	0.00	0.00	0.00	0.00	0.00	10.18	0.00	1.51	1.50	0.00	0.00	0.36	0.36	0.00	0.00	0.00	0.00	0.15	0.15	0.00	0.00	1.01	0.99	0.00	0.00	3	0.37	200	200	17.5	0.006	0.05					0.00	0.00	6.85	7.00	0.00	2.9	37.0	37.0	1236.78	150.2	0.0	294.57	0.0	0.2	123.65	0.00	0.0	818.57	0.00	0.00	0.00	9.92	10.00	0.00	4.96	5.00
04/27/23 13:38:57	935:42:08	934:41:41	0.00	0.00	23.5	20.0	0.00	0.00	0.00	0.00	0.00	10.18	0.00	1.53	1.50	0.00	0.00	0.36	0.36	0.00	0.00	0.00	0.00	0.15	0.15	0.00	0.00	1.02	0.99	0.00	0.00	2	0.37	199	200	17.5	0.006	0.05					0.00	0.00	6.85	7.00	0.00	2.6	37.0	37.0	1237.03	150.2	0.0	294.63	0.0	0.2	123.67	0.00	0.0	818.73	0.00	0.00	0.00	9.83	10.00	0.00	4.92	5.00
04/27/23 13:48:57	935:52:08	934:51:41	0.00	0.00	23.5	20.0	0.00	0.00	0.00	0.00	0.00	10.18	0.00	1.47	1.50	0.00	0.00	0.36	0.36	0.00	0.00	0.00	0.00	0.15	0.15	0.00	0.00	0.97	0.99	0.00	0.00	3	0.35	200	200	16.9	0.006	0.05					0.00	0.00	6.85	7.00	0.00	2.6	37.0	37.0	1237.28	150.2	0.0	294.69	0.0	0.2	123.70	0.00	0.0	818.90	0.00	0.00	0.00	10.18	10.00	0.00	5.09	5.00
04/27/23 13:58:57	936:02:08	935:01:41	0.00	0.00	23.5	20.0	0.00	0.00	0.00	0.00	0.00	10.18	0.00	1.52	1.50	0.00	0.00	0.36	0.36	0.00	0.00	0.00	0.00	0.15	0.15	0.00	0.00	1.01	0.99	0.00	0.00	3	0.37	200	200	17.4	0.006	0.05					0.00	0.00	6.85	7.00	0.00	2.6	37.0	37.0	1237.53	150.2	0.0	294.75	0.0	0.2	123.72	0.00	0.0	819.06	0.00	0.00	0.00	9.88	10.00	0.00	4.94	5.00
04/27/23 14:08:57	936:12:08	935:11:41	0.00	0.00	23.4	20.0	0.00	0.00	0.00	0.00	0.00	10.18	0.00	1.47	1.50	0.00	0.00	0.36	0.36	0.00	0.00	0.00	0.00	0.15	0.15	0.00	0.00	0.97	0.99	0.00	0.00	3	0.36	200	200	17.4	0.006	0.05					0.00	0.00	6.85	7.00	0.00	2.5	37.0	37.0	1237.78	150.2	0.0	294.80	0.0	0.2	123.75	0.00	0.0	819.23	0.00	0.00	0.00	10.18	10.00	0.00	5.09	5.00
04/27/23 14:18:57	936:22:08	935:21:41	0.00	0.00	23.5	20.0	0.00	0.00	0.00	0.00	0.00	10.18	0.00	1.51	1.50	0.00	0.00	0.36	0.36	0.00	0.00	0.00	0.00	0.15	0.15	0.00	0.00	1.01	0.99	0.00	0.00	3	0.36	200	200	17.0	0.006	0.05					0.00	0.00	6.85	7.00	0.00	2.5	37.0	37.0	1238.03	150.2	0.0	294.86	0.0	0.2	123.77	0.00	0.0	819.39	0.00	0.00	0.00	9.92	10.00	0.00	4.96	5.00
04/27/23 14:28:57	936:32:08	935:31:41	0.00	0.00	23.5	20.0	0.00	0.00	0.00	0.00	0.00	10.18	0.00	1.47	1.50	0.00	0.00	0.36	0.36	0.00	0.00	0.00	0.00	0.15	0.15	0.00	0.00	0.96	0.99	0.00	0.00	3	0.36	200	200	17.1	0.006	0.05					0.00	0.00	6.85	7.00	0.00	2.6	37.0	37.0	1238.28	150.2	0.0	294.92	0.0	0.2	123.80	0.00	0.0	819.56	0.00	0.00	0.00	10.23	10.00	0.00	5.11	5.00
04/27/23 14:38:57	936:42:08	935:41:41	0.00	0.00	23.5	20.0	0.00	0.00	0.00	0.00	0.00	10.18	0.00	1.52	1.50	0.00	0.00	0.36	0.36	0.00	0.00	0.00	0.00	0.15	0.15	0.00	0.00	1.01	0.99	0.00	0.00	3	0.36	200	200	17.2	0.006	0.05					0.00	0.00	6.85	7.00	0.00	2.6	37.0	37.0	1238.53	150.2	0.0	294.98	0.0	0.2	123.82	0.00	0.0	819.73	0.00	0.00	0.00	9.88	10.00	0.00	4.94	5.00
04/27/23 14:48:58	936:52:08	935:51:41	0.00	0.00	23.4	20.0	0.00	0.00	0.00	0.00	0.00	10.18	0.00	1.51	1.50	0.00	0.00	0.36	0.36	0.00	0.00	0.00	0.00	0.15	0.15	0.00	0.00	1.01	0.99	0.00	0.00	3	0.37	200	200	17.6	0.006	0.05					0.00	0.00	6.85	7.00	0.00	2.4	37.0	37.0	1238.78	150.2	0.0	295.04	0.0	0.2	123.85	0.00	0.0	819.89	0.00	0.00	0.00	9.92	10.00	0.00	4.96	5.00
04/27/23 14:58:58	937:02:08	936:01:41	0.00	0.00	23.5	20.0	0.00	0.00	0.00	0.00	0.00	10.18	0.00	1.53	1.50	0.00	0.00	0.36	0.36	0.00	0.00	0.00	0.00	0.15	0.15	0.00	0.00	1.02	0.99	0.00	0.00	3	0.37	199	200	17.5	0.006	0.05					0.00	0.00	6.85	7.00	0.00	2.6	37.0	37.0	1239.03	150.2	0.0	295.10	0.0	0.2	123.87	0.00	0.0	820.06	0.00	0.00	0.00	9.83	10.00	0.00	4.92	5.00
04/27/23 15:08:58	937:12:08	936:11:41	0.00	0.00	23.5	20.0	0.00	0.00	0.00	0.00	0.00	10.18	0.00	1.52	1.50	0.00	0.00	0.36	0.36	0.00	0.00	0.00	0.00	0.15	0.15	0.00	0.00	0.97	0.99	0.00	0.00	3	0.37	200	200	17.7	0.006	0.05					0.00	0.00	6.85	7.00	0.00	2.5	37.0	37.0	1239.28	150.2	0.0	295.16	0.0	0.2	123.90	0.00	0.0	820.22	0.00	0.00	0.00	9.88	10.00	0.00	4.94	5.00
04/27/23 15:18:58	937:22:08	936:21:41	0.00	0.00	23.4	20.0	0.00	0.00	0.00	0.00	0.00	10.18	0.00	1.51	1.50	0.00	0.00	0.36	0.36	0.00	0.00	0.00	0.00	0.15	0.15	0.00	0.00	1.01	0.99	0.00	0.00	4	0.37	200	200	17.6	0.006	0.05					0.00	0.00	6.85	7.00	0.00	2.6	37.0	37.0	1239.53	150.2	0.0	295.22	0.0	0.2	123.92	0.00	0.0	820.39	0.00	0.00	0.00	9.92	10.00	0.00	4.96	5.00
04/27/23 15:28:58	937:32:08	936:31:41	0.00	0.00	23.5	20.0	0.00	0.00	0.00	0.00	0.00	10.18	0.00	1.47	1.50	0.00	0.00	0.36	0.36	0.00	0.00	0.00	0.00	0.15	0.15	0.00	0.00	0.96	0.99	0.00	0.00	3	0.35	200	200	16.7	0.006	0.05					0.00	0.00	6.85	7.00	0.00	2.8	37.0	37.0	1239.78	150.2	0.0	295.28	0.0	0.2	123.95	0.00	0.0	820.55	0.00	0.00	0.00	10.23	10.00	0.00	5.11	5.00
04/27/23 15:38:58	937:42:08	936:41:41	0.00	0.00	23.5	20.0	0.00	0.00	0.00	0.00	0.00	10.18	0.00	1.51	1.50	0.00	0.00	0.36	0.36	0.00	0.00	0.00	0.00	0.15	0.15	0.00	0.00	1.00	0.99	0.00	0.00	4	0.35	200	200	16.9	0.006	0.05					0.00	0.00	6.85	7.00	0.00	2.7	37.0	37.0	1240.03	150.2	0.0	295.34	0.0	0.2	123.97	0.00	0.0	820.72	0.00	0.00	0.00	9.96	10.00	0.00	4.98	5.00
04/27/23 15:48:58	937:52:08	936:51:41	0.00	0.00	23.4	20.0	0.00	0.00	0.00	0.00	0.00	10.18	0.00	1.51	1.50	0.00	0.00	0.36	0.36	0.00	0.00	0.00	0.00	0.15	0.15	0.00	0.00	1.01	0.99	0.00	0.00	3	0.36	200	200	17.2	0.006	0.05					0.00	0.00	6.85	7.00	0.00	2.7	37.0	37.0	1240.28	150.2	0.0	295.40	0.0	0.2	124.00	0.00	0.0	820.88	0.00	0.00	0.00	9.92	10.00	0.00	4.96	5.00
04/27/23 15:58:58	938:02:08	937:01:41	0.00	0.00	23.4	20.0	0.00	0.00	0.00	0.00	0.00	10.18	0.00	1.51	1.50	0.00	0.00	0.36	0.36	0.00	0.00	0.00	0.00	0.15	0.15	0.00	0.00	1.01	0.99	0.00	0.00	3	0.36	200	200	16.9	0.006	0.05					0.00	0.00	6.85	7.00	0.00	2.5	37.0	37.0	1240.53	150.2	0.0	295.46	0.0	0.2	124.02	0.00	0.0	821.05	0.00	0.00	0.00	9.92	10.00	0.00	4.96	5.00
04/27/23 16:08:58	938:12:08	937:11:41	0.00	0.00	23.5	20.0	0.00	0.00	0.00	0.00	0.00	10.18	0.00	1.51	1.50	0.00	0.00	0.36	0.36	0.00	0.00	0.00	0.00	0.15	0.15	0.00	0.00	1.01	0.99	0.00	0.00	3	0.36	200	200	17.3	0.006	0.05					0.00	0.00	6.85	7.00	0.00	2.8	37.0	37.0	1240.78	150.2	0.0	295.52	0.0	0.2	124.05	0.00	0.0	821.21	0.00	0.00	0.00	9.96	10.00	0.00	4.98	5.00
04/27/23 16:18:58	938:22:08	937:21:41	0.00	0.00	23.5	20.0	0.00	0.00	0.00	0.00	0.00	10.18	0.00	1.51	1.50	0.00	0.00	0.36	0.36	0.00	0.00	0.00	0.00	0.15	0.15	0.00	0.00	1.00	0.99	0.00	0.00	3	0.36	200	200	17.3	0.006	0.05					0.00	0.00	6.85	7.00	0.00	2.6	37.0	37.0	1241.03	150.2	0.0	295.58	0.0	0.2	124.07	0.00	0.0	821.38	0.00	0.00	0.00	9.96	10.00	0.00	4.98	5.00
04/27/23 16:28:58	938:32:08	937:31:41	0.00	0.00	23.5	20.0	0.00	0.00	0.00	0.00	0.00	10.18	0.00	1.51	1.50	0.00	0.00	0.36	0.36	0.00	0.00	0.00	0.00	0.15	0.15	0.00	0.00	1.01	0.99	0.00	0.00	3	0.37	200	200	17.8	0.006	0.05					0.00	0.00	6.85	7.00	0.00	2.5	37.0	37.0	1241.28	150.2	0.0	295.64	0.0	0.2	124.10	0.00	0.0	821.54	0.00	0.00	0.00	9.92	10.00	0.00	4.96	5.00
04/27/23 16:38:58	938:42:08	937:41:41	0.00	0.00	23.4	20.0	0.00	0.00	0.00	0.00	0.00	10.18	0.00	1.52	1.50	0.00	0.00	0.36	0.36	0.00	0.00	0.00	0.00	0.15	0.15	0.00	0.00	1.01	0.99	0.00	0.00	3	0.37	200	200	17.7	0.006	0.05					0.00	0.00	6.85	7.00	0.00	2.8	37.0	37.0	1241.53	150.2	0.0	295.70	0.0	0.2	124.12	0.00	0.0	821.71	0.00	0.00	0.00	9.88	10.00	0.00	4.94	5.00
04/27/23 16:48:58	938:52:08	937:51:41	0.00	0.00	23.4	20.0	0.00	0.00	0.00	0.00	0.00	10.18	0.00	1.53	1.50	0.00	0.00	0.36	0.36	0.00	0.00	0.00	0.00	0.15	0.15	0.00	0.00	1.02	0.99	0.00	0.00	3	0.35	200	200	16.8	0.006	0.05					0.00	0.00	6.85	7.00	0.00	2.7	37.0	37.0	1241.78	150.2	0.0	295.76	0.0	0.2	124.15	0.00	0.0	821.88	0.00	0.00	0.00	9.83	10.00	0.00	4.92	5.00
04/27/23 16:58:58	939:02:08	938:01:41	0.00	0.00	23.4	20.0	0.00	0.00	0.00	0.00	0.00	10.18	0.00	1.53	1.50	0.00	0.00	0.36	0.36	0.00	0.00	0.00	0.00	0.15	0.15	0.00	0.00	1.02	0.99	0.00	0.00	3	0.36	200	200	17.1	0.006	0.05					0.00	0.00	6.85	7.00	0.00	2.7	37.0	37.0	1242.03	150.2	0.0	295.82	0.0	0.2	124.17	0.00	0.0	822.04	0.00	0.00	0.00	9.83	10.00	0.00	4.92	5.00
04/27/23 17:08:58	939:12:08	938:11:41	0.00	0.00	23.4	20.0	0.00	0.00	0.00	0.00	0.00	10.18	0.00	1.52	1.50	0.00	0.00	0.36	0.36	0.00	0.00	0.00	0.00	0.15	0.15	0.00	0.00	0.97	0.99	0.00	0.00	3	0.36	200	200	17.0	0.006	0.05					0.00	0.00	6.85	7.00	0.00	2.6	37.0	37.0	1242.28	150.2	0.0	295.88	0.0	0.2	124.20	0.00	0.0	822.21	0.00	0.00	0.00	9.88	10.00	0.00	4.94	5.00
04/27/23 17:18:58	939:22:08	938:21:41	0.00	0.00	23.6	20.0	0.00	0.00	0.00	0.00	0.00	10.18	0.00	1.52	1.50	0.00	0.00	0.36	0.36	0.00	0.00	0.00	0.00	0.15	0.15	0.00	0.00	0.99	0.99	0.00	0.00	3	0.36	200	200	17.0	0.006	0.05					0.00	0.00	6.85	7.00	0.00	2.7	37.0	37.0	1242.53	150.2	0.0	295.94	0.0	0.2	124.22	0.00	0.0	822.37	0.00	0.00	0.00	9.88	10.00	0.00	4.94	5.00
04/27/23 17:28:58	939:32:08	938:31:41	0.00	0.00	23.4	20.0	0.00	0.00	0.00	0.00	0.00	10.18	0.00	1.54	1.50	0.00	0.00	0.36	0.36	0.00	0.00	0.00	0.00	0.15	0.15	0.00	0.00	1.03	0.99	0.00	0.00	3	0.35	200	200	16.6	0.006	0.05					0.00	0.00	6.86	7.00	0.00	2.9	37.0	37.0	1242.78	150.2	0.0	296.00	0.0	0.2	124.25	0.00	0.0	822.54	0.00	0.00	0.00	9.75	10.00	0.00	4.88	5.00
04/27/23 17:38:58	939:42:08	938:41:41	0.00	0.00	23.5	20.0	0.00	0.00	0.00	0.00	0.00	10.18	0.00	1.48	1.50	0.00	0.00	0.36	0.36	0.00	0.00	0.00	0.00	0.15	0.15	0.00	0.00	0.98	0.99	0.00	0.00	2	0.35	200	200	16.9	0.006	0.05					0.00	0.00	6.85	7.00	0.00	2.5	37.0	37.0	1243.03	150.2	0.0	296.05	0.0	0.2	124.27	0.00	0.0	822.70	0.00	0.00	0.00	10.11	10.00	0.00	5.06	5.00
04/27/23 17:48:58	939:52:08	938:51:41	0.00	0.00	23.4	20.0	0.00	0.00	0.00	0.00	0.00	10.18	0.00	1.49	1.50	0.00	0.00	0.36	0.36	0.00	0.00	0.00	0.00	0.15	0.15	0.00	0.00	0.99	0.99	0.00	0.00	3	0.35	200	200	16.7	0.006	0.05					0.00	0.00	6.85	7.00	0.00	2.7	37.0	37.0	1243.28	150.2	0.0	296.11	0.0	0.2	124.30	0.00	0.0	822.87	0.00	0.00	0.00	10.05	10.00	0.00	5.02	5.00
04/27/23 17:58:58	940:02:08	939:01:41	0.00	0.00	23.4	20.0	0.00	0.00	0.00	0.00	0.00	10.18	0.00	1.48	1.50	0.00	0.00	0.36	0.36	0.00	0.00	0.00	0.00	0.15	0.15	0.00	0.00	0.98	0.99	0.00	0.00	3	0.35	200	200	16.5	0.006	0.05					0.00	0.00	6.85	7.00	0.00	2.9	37.0	37.0	1243.53	150.2	0.0	296.17	0.0	0.2	124.32	0.00	0.0	823.03	0.00	0.00	0.00	10.11	10.00	0.00	5.06	5.00
04/27/23 18:08:58	940:12:08	939:11:41	0.00	0.00	23.4	20.0	0.00	0.00	0.00	0.00	0.00	10.18	0.00	1.48	1.50	0.00	0.00	0.36	0.36	0.00	0.00	0.00	0.00	0.15	0.15	0.00	0.00	0.96	0.99	0.00	0.00	3	0.35	200	200	16.6	0.006	0.05					0.00	0.00	6.85	7.00	0.00	2.5	37.0	37.0	1243.78	150.2	0.0	296.23	0.0	0.2	124.35	0.00	0.0	823.20	0.00	0.00	0.00	10.14	10.00	0.00	5.07	5.00
04/27/23 18:18:58	940:22:08	939:21:41	0.00	0.00	23.4	20.0	0.00	0.00	0.00	0.00	0.00	10.18	0.00	1.49	1.50	0.00	0.00	0.36	0.36	0.00	0.00	0.00	0.00	0.15	0.15	0.00	0.00	0.98	0.99	0.00	0.00	3	0.34	200	200	16.4	0.006	0.05					0.00	0.00	6.86	7.00	0.00	2.7	37.0	37.0	1244.03	150.2	0.0	296.29	0.0	0.2	124.37	0.00	0.0	823.37	0.00	0.00	0.00	10.09	10.00	0.00	5.05	5.00
04/27/23 18:28:58	940:32:08	939:31:41	0.00	0.00	23.5	20.0	0.00	0.00	0.00	0.00	0.00	10.18	0.00	1.48	1.50	0.00	0.00	0.36	0.36	0.00	0.00	0.00	0.00	0.15	0.15	0.00	0.00	0.97	0.99	0.00	0.00	3	0.34	200	200	16.3	0.006	0.05					0.00	0.00	6.85	7.00	0.00	2.6	37.0	37.0	1244.28	150.2	0.0	296.35	0.0	0.2	124.40	0.00	0.0	823.53	0.00	0.00	0.00	10.16	10.00	0.00	5.08	5.00
04/27/23 18:38:58	940:42:08	939:41:41	0.00	0.00	23.4	20.0	0.00	0.00	0.00	0.00	0.00	10.18	0.00	1.47	1.50	0.00	0.00	0.36	0.36	0.00	0.00	0.00	0.00	0.15	0.15	0.00	0.00	0.96	0.99	0.00	0.00	4	0.35	200	200	16.8	0.006	0.05					0.00	0.00	6.86	7.00	0.00	2.8	37.0	37.0	1244.53	150.2	0.0	296.41	0.0	0.2	124.42	0.00	0.0	823.70	0.00	0.00	0.00	10.23	10.00	0.00	5.11	5.00
04/27/23 18:48:58	940:52:09	939:51:42	0.00	0.00	23.4	20.0	0.00	0.00	0.00	0.00	0.00	10.18	0.00	1.48	1.50	0.00	0.00	0.36	0.36	0.00	0.00	0.00	0.00	0.15	0.15	0.00	0.00	0.98	0.99	0.00	0.00	3	0.35	200	200	16.5	0.006	0.05					0.00	0.00	6.86	7.00	0.00	2.7	37.0	37.0	1244.78	150.2	0.0	296.47	0.0	0.2	124.45	0.00	0.0	823.86	0.00	0.00	0.00	10.11	10.00	0.00	5.06	5.00
04/27/23 18:58:58	941:02:09	940:01:42	0.00	0.00	23.4	20.0	0.00	0.00	0.00	0.00	0.00	10.18	0.00	1.49	1.50	0.00	0.00	0.36	0.36	0.00	0.00	0.00	0.00	0.15	0.15	0.00	0.00	0.99	0.99	0.00	0.00	2	0.35	200	200	16.6	0.006	0.05					0.00	0.00	6.85	7.00	0.00	2.7	37.0	37.0	1245.03	150.2	0.0	296.53	0.0	0.2	124.47	0.00	0.0	824.03	0.00	0.00	0.00	10.05	10.00	0.00	5.02	5.00
04/27/23 19:08:58	941:12:09	940:11:42	0.00	0.00	23.5	20.0	0.00	0.00	0.00	0.00	0.00	10.18	0.00	1.50	1.50	0.00	0.00	0.36	0.36	0.00	0.00	0.00	0.00	0.15	0.15	0.00	0.00	0.99	0.99	0.00	0.00	3	0.34	200	200	16.3	0.006	0.05					0.00	0.00	6.85	7.00	0.00	2.6	37.0	37.0	1245.28	150.2	0.0	296.59	0.0	0.2	124.50	0.00	0.0	824.19	0.00	0.00	0.00	10.00	10.00	0.00	5.00	5.00
04/27/23 19:18:58	941:22:09	940:21:42	0.00	0.00	23.5	20.0	0.00	0.00	0.00	0.00	0.00	10.18	0.00	1.49	1.50	0.00	0.00	0.36	0.36	0.00	0.00	0.00	0.00	0.15	0.15	0.00	0.00	1.01	0.99	0.00	0.00	3	0.35	200	200	16.8	0.006	0.05					0.00	0.00	6.85	7.00	0.00	2.5	37.0	37.0	1245.53	150.2	0.0	296.65	0.0	0.2	124.52	0.00	0.0	824.36	0.00	0.00	0.00	10.05	10.00	0.00	5.02	5.00
04/27/23 19:28:58	941:32:09	940:31:42	0.00	0.00	23.5	20.0	0.00	0.00	0.00	0.00	0.00	10.18	0.00	1.51	1.50	0.00	0.00	0.36	0.36	0.00	0.00	0.00	0.00	0.15	0.15	0.00	0.00	1.01	0.99	0.00	0.00	3	0.34	200	200	16.0	0.006	0.05					0.00	0.00	6.85	7.00	0.00	2.5	37.0	37.0	1245.78	150.2	0.0	296.71	0.0	0.2	124.55	0.00	0.0	824.52	0.00	0.00	0.00	9.92	10.00	0.00	4.96	5.00
04/27/23 19:38:58	941:42:09	940:41:42	0.00	0.00	23.4	20.0	0.00	0.00	0.00	0.00	0.00	10.18	0.00	1.48	1.50	0.00	0.00	0.36	0.36	0.00	0.00	0.00	0.00	0.15	0.15	0.00	0.00	0.98	0.99	0.00	0.00	2	0.34	200	200	16.3	0.006	0.05					0.00	0.00	6.85	7.00	0.00	2.7	37.0	37.0	1246.03	150.2	0.0	296.77	0.0	0.2	124.57	0.00	0.0	824.69	0.00	0.00	0.00	10.11	10.00	0.00	5.06	5.00
04/27/23 19:48:58	941:52:09	940:51:42	0.00	0.00	23.4	20.0	0.00	0.00	0.00	0.00	0.00	10.18	0.00	1.54	1.50	0.00	0.00	0.36	0.36	0.00	0.00	0.00	0.00	0.15	0.15	0.00	0.00	1.04	0.99	0.00	0.00	4	0.35	200	200	16.6	0.006	0.05					0.00	0.00	6.85	7.00	0.00	2.9	37.0	37.0	1246.28	150.2	0.0	296.83	0.0	0.2	124.60	0.00	0.0	824.85	0.00	0.00	0.00	9.71	10.00	0.00	4.86	5.00
04/27/23 19:58:58	942:02:09	941:01:42	0.00	0.00	23.4	20.0	0.00	0.00	0.00	0.00	0.00	10.18	0.00	1.49	1.50	0.00	0.00	0.36	0.36	0.00	0.00	0.00	0.00	0.15	0.15	0.00	0.00	0.99	0.99	0.00	0.00	3	0.34	200	200	16.5	0.006	0.05					0.00	0.00	6.85	7.00	0.00	2.5	37.0	37.0	1246.53	150.2	0.0	296.89	0.0	0.2	124.62	0.00	0.0	825.02	0.00	0.00	0.00	10.05	10.00	0.00	5.02	5.00
04/27/23 20:08:58	942:12:09	941:11:42	0.00	0.00	23.5	20.0	0.00	0.00	0.00	0.00	0.00	10.18	0.00	1.50	1.50	0.00	0.00	0.36	0.36	0.00	0.00	0.00	0.00	0.15	0.15	0.00	0.00	0.99	0.99	0.00	0.00	3	0.34	200	200	16.4	0.006	0.05					0.00	0.00	6.85	7.00	0.00	2.5	37.0	37.0	1246.78	150.2	0.0	296.95	0.0	0.2	124.65	0.00	0.0	825.19	0.00	0.00	0.00	10.00	10.00	0.00	5.00	5.00
04/27/23 20:18:58	942:22:09	941:21:42	0.00	0.00	23.4	20.0	0.00	0.00	0.00	0.00	0.00	10.18	0.00	1.48	1.50	0.00	0.00	0.36	0.36	0.00	0.00	0.00	0.00	0.15	0.15	0.00	0.00	0.97	0.99	0.00	0.00	3	0.36	200	200	17.2	0.006	0.05					0.00	0.00	6.85	7.00	0.00	2.7	37.0	37.0	1247.03	150.2	0.0	297.01	0.0	0.2	124.67	0.00	0.0	825.35	0.00	0.00	0.00	10.14	10.00	0.00	5.07	5.00
04/27/23 20:28:58	942:32:09	941:31:42	0.00	0.00	23.4	20.0	0.00	0.00	0.00	0.00	0.00	10.18	0.00	1.50	1.50	0.00	0.00	0.36	0.36	0.00	0.00	0.00	0.00	0.15	0.15	0.00	0.00	0.99	0.99	0.00	0.00	2	0.35	200	200	16.7	0.006	0.05					0.00	0.00	6.85	7.00	0.00	2.5	37.0	37.0	1247.28	150.2	0.0	297.07	0.0	0.2	124.70	0.00	0.0	825.52	0.00	0.00	0.00	10.00	10.00	0.00	5.00	5.00
04/27/23 20:38:58	942:42:09	941:41:42	0.00	0.00	23.4	20.0	0.00	0.00	0.00	0.00	0.00	10.18	0.00	1.49	1.50	0.00	0.00	0.36	0.36	0.00	0.00	0.00	0.00	0.15	0.15	0.00	0.00	0.98	0.99	0.00	0.00	3	0.36	200	200	17.0	0.006	0.05					0.00	0.00	6.85	7.00	0.00	2.6	37.0	37.0	1247.53	150.2	0.0	297.13	0.0	0.2	124.72	0.00	0.0	825.68	0.00	0.00	0.00	10.07	10.00	0.00	5.03	5.00
04/27/23 20:48:58	942:52:09	941:51:42	0.00	0.00	23.5	20.0	0.00	0.00	0.00	0.00	0.00	10.18	0.00	1.48	1.50	0.00	0.00	0.36	0.36	0.00	0.00	0.00	0.00	0.15	0.15	0.00	0.00	0.98	0.99	0.00	0.00	3	0.37	200	200	17.5	0.006	0.05					0.00	0.00	6.86	7.00	0.00	2.8	37.0	37.0	1247.78	150.2	0.0	297.19	0.0	0.2	124.75	0.00	0.0	825.85	0.00	0.00	0.00	10.11	10.00	0.00	5.06	5.00
04/27/23 20:58:58	943:02:09	942:01:42	0.00	0.00	23.5	20.0	0.00	0.00	0.00	0.00	0.00	10.18	0.00	1.51	1.50	0.00	0.00	0.36	0.36	0.00	0.00	0.00	0.00	0.15	0.15	0.00	0.00	1.00	0.99	0.00	0.00	3	0.35	200	200	16.9	0.006	0.05					0.00	0.00	6.86	7.00	0.00	2.5	37.0	37.0	1248.03	150.2	0.0	297.25	0.0	0.2	124.77	0.00	0.0	826.01	0.00	0.00	0.00	9.96	10.00	0.00	4.98	5.00
04/27/23 21:08:58	943:12:09	942:11:42	0.00	0.00	23.4	20.0	0.00	0.00	0.00	0.00	0.00	10.18	0.00	1.52	1.50	0.00	0.00	0.36	0.36	0.00	0.00	0.00	0.00	0.15	0.15	0.00	0.00	1.01	0.99	0.00	0.00	3	0.36	200	200	17.0	0.006	0.05					0.00	0.00	6.86	7.00	0.00	2.8	37.0	37.0	1248.28	150.2	0.0	297.30	0.0	0.2	124.80	0.00	0.0	826.18	0.00	0.00	0.00	9.88	10.00	0.00	4.94	5.00
04/27/23 21:18:59	943:22:09	942:21:42	0.00	0.00	23.4	20.0	0.00	0.00	0.00	0.00	0.00	10.18	0.00	1.47	1.50	0.00	0.00	0.36	0.36	0.00	0.00	0.00	0.00	0.15	0.15	0.00	0.00	0.98	0.99	0.00	0.00	3	0.36	200	200	17.2	0.006	0.05					0.00	0.00	6.86	7.00	0.00	2.6	37.0	37.0	1248.53	150.2	0.0	297.36	0.0	0.2	124.82	0.00	0.0	826.34	0.00	0.00	0.00	10.18	10.00	0.00	5.09	5.00
04/27/23 21:28:59	943:32:09	942:31:42	0.00	0.00	23.4	20.0	0.00	0.00	0.00	0.00	0.00	10.18	0.00	1.51	1.50	0.00	0.00	0.36	0.36	0.00	0.00	0.00	0.00	0.15	0.15	0.00	0.00	1.00	0.99	0.00	0.00	3	0.34	200	200	16.4	0.006	0.05					0.00	0.00	6.86	7.00	0.00	2.7	37.0	37.0	1248.78	150.2	0.0	297.42	0.0	0.2	124.85	0.00	0.0	826.51	0.00	0.00	0.00	9.96	10.00	0.00	4.98	5.00
04/27/23 21:38:59	943:42:09	942:41:42	0.00	0.00	23.5	20.0	0.00	0.00	0.00	0.00	0.00	10.18	0.00	1.50	1.50	0.00	0.00	0.36	0.36	0.00	0.00	0.00	0.00	0.15	0.15	0.00	0.00	0.99	0.99	0.00	0.00	2	0.36	200	200	17.1	0.006	0.05					0.00	0.00	6.86	7.00	0.00	2.9	37.0	37.0	1249.03	150.2	0.0	297.48	0.0	0.2	124.87	0.00	0.0	826.68	0.00	0.00	0.00	10.00	10.00	0.00	5.00	5.00
04/27/23 21:48:59	943:52:09	942:51:42	0.00	0.00	23.4	20.0	0.00	0.00	0.00	0.00	0.00	10.18	0.00	1.49	1.50	0.00	0.00	0.36	0.36	0.00	0.00	0.00	0.00	0.15	0.15	0.00	0.00	0.98	0.99	0.00	0.00	3	0.35	200	200	16.7	0.006	0.05					0.00	0.00	6.86	7.00	0.00	2.5	37.0	37.0	1249.28	150.2	0.0	297.54	0.0	0.2	124.90	0.00	0.0	826.84	0.00	0.00	0.00	10.09	10.00	0.00	5.05	5.00
04/27/23 21:58:59	944:02:09	943:01:42	0.00	0.00	23.5	20.0	0.00	0.00	0.00	0.00	0.00	10.18	0.00	1.50	1.50	0.00	0.00	0.36	0.36	0.00	0.00	0.00	0.00	0.15	0.15	0.00	0.00	0.99	0.99	0.00	0.00	3	0.36	200	200	17.2	0.006	0.05					0.00	0.00	6.86	7.00	0.00	2.5	37.0	37.0	1249.53	150.2	0.0	297.60	0.0	0.2	124.92	0.00	0.0	827.01	0.00	0.00	0.00	10.00	10.00	0.00	5.00	5.00
04/27/23 22:08:59	944:12:09	943:11:42	0.00	0.00	23.4	20.0	0.00	0.00	0.00	0.00	0.00	10.18	0.00	1.50	1.50	0.00	0.00	0.36	0.36	0.00	0.00	0.00	0.00	0.15	0.15	0.00	0.00	1.01	0.99	0.00	0.00	2	0.36	200	200	17.4	0.006	0.05					0.00	0.00	6.86	7.00	0.00	2.8	37.0	37.0	1249.78	150.2	0.0	297.66	0.0	0.2	124.95	0.00	0.0	827.17	0.00	0.00	0.00	10.00	10.00	0.00	5.00	5.00
04/27/23 22:18:59	944:22:09	943:21:42	0.00	0.00	23.4	20.0	0.00	0.00	0.00	0.00	0.00	10.18	0.00	1.48	1.50	0.00	0.00	0.36	0.36	0.00	0.00	0.00	0.00	0.15	0.15	0.00	0.00	0.98	0.99	0.00	0.00	2	0.36	200	200	17.0	0.006	0.05					0.00	0.00	6.86	7.00	0.00	2.4	37.0	37.0	1250.03	150.2	0.0	297.72	0.0	0.2	124.97	0.00	0.0	827.34	0.00	0.00	0.00	10.11	10.00	0.00	5.06	5.00
04/27/23 22:28:59	944:32:09	943:31:42	0.00	0.00	23.4	20.0	0.00	0.00	0.00	0.00	0.00	10.18	0.00	1.51	1.50	0.00	0.00	0.36	0.36	0.00	0.00	0.00	0.00	0.15	0.15	0.00	0.00	0.99	0.99	0.00	0.00	3	0.35	200	200	16.8	0.006	0.05					0.00	0.00	6.86	7.00	0.00	2.8	37.0	37.0	1250.28	150.2	0.0	297.78	0.0	0.2	125.00	0.00	0.0	827.50	0.00	0.00	0.00	9.92	10.00	0.00	4.96	5.00
04/27/23 22:38:59	944:42:09	943:41:42	0.00	0.00	23.4	20.0	0.00	0.00	0.00	0.00	0.00	10.18	0.00	1.51	1.50	0.00	0.00	0.36	0.36	0.00	0.00	0.00	0.00	0.15	0.15	0.00	0.00	1.00	0.99	0.00	0.00	3	0.36	200	200	17.3	0.006	0.05					0.00	0.00	6.86	7.00	0.00	2.7	37.0	37.0	1250.53	150.2	0.0	297.84	0.0	0.2	125.02	0.00	0.0	827.67	0.00	0.00	0.00	9.96	10.00	0.00	4.98	5.00
04/27/23 22:48:59	944:52:09	943:51:42	0.00	0.00	23.4	20.0	0.00	0.00	0.00	0.00	0.00	10.18	0.00	1.50	1.50	0.00	0.00	0.36	0.36	0.00	0.00	0.00	0.00	0.15	0.15	0.00	0.00	0.99	0.99	0.00	0.00	3	0.36	200	200	17.4	0.006	0.05					0.00	0.00	6.86	7.00	0.00	2.7	37.0	37.0	1250.78	150.2	0.0	297.90	0.0	0.2	125.05	0.00	0.0	827.83	0.00	0.00	0.00	10.00	10.00	0.00	5.00	5.00
04/27/23 22:58:59	945:02:09	944:01:42	0.00	0.00	23.4	20.0	0.00	0.00	0.00	0.00	0.00	10.18	0.00	1.51	1.50	0.00	0.00	0.36	0.36	0.00	0.00	0.00	0.00	0.15	0.15	0.00	0.00	1.01	0.99	0.00	0.00	2	0.36	200	200	17.0	0.006	0.05					0.00	0.00	6.86	7.00	0.00	2.8	37.0	37.0	1251.03	150.2	0.0	297.96	0.0	0.2	125.07	0.00	0.0	828.00	0.00	0.00	0.00	9.92	10.00	0.00	4.96	5.00
04/27/23 23:08:59	945:12:09	944:11:42	0.00	0.00	23.5	20.0	0.00	0.00	0.00	0.00	0.00	10.18	0.00	1.50	1.50	0.00	0.00	0.36	0.36	0.00	0.00	0.00	0.00	0.15	0.15	0.00	0.00	0.99	0.99	0.00	0.00	2	0.37	200	200	17.6	0.006	0.05					0.00	0.00	6.86	7.00	0.00	2.8	37.0	37.0	1251.28	150.2	0.0	298.02	0.0	0.2	125.10	0.00	0.0	828.16	0.00	0.00	0.00	10.00	10.00	0.00	5.00	5.00
04/27/23 23:18:59	945:22:09	944:21:42	0.00	0.00	23.4	20.0	0.00	0.00	0.00	0.00	0.00	10.18	0.00	1.51	1.50	0.00	0.00	0.36	0.36	0.00	0.00	0.00	0.00	0.15	0.15	0.00	0.00	1.00	0.99	0.00	0.00	3	0.36	200	200	17.2	0.006	0.05					0.00	0.00	6.86	7.00	0.00	2.9	37.0	37.0	1251.53	150.2	0.0	298.08	0.0	0.2	125.12	0.00	0.0	828.33	0.00	0.00	0.00	9.96	10.00	0.00	4.98	5.00
