## Supplementary material for "Autotrophic growth of E. coli is achieved by a small number of genetic changes": DataS16 (part 3 of 3)

Timestamp	Duration	InoculationTime []	CTR1.PV [mMol/h]	DO1.Out [%]	DO1.PV [%DO]	DO1.SP [%DO]	ExtIOA1.ExtIOAIn []	ExtIOA1.ExtIOAOut []	ExtIOB1.ExtIOBIn []	ExtIOB1.ExtIOBOut []	ExtIOC1.ExtIOCOut []	ExtIOC1.pCO2 []	F1.Out [sL/h]	F1.PV [sL/h]	F1.SP [sL/h]	FA1.PV [mL/h]	FA1.SP [mL/h]	FAir1.PV [sL/h]	FAir1.SP [sL/h]	FB1.PV [mL/h]	FB1.SP [mL/h]	FC1.PV [mL/h]	FC1.SP [mL/h]	FCO21.PV [sL/h]	FCO21.SP [sL/h]	FD1.PV [mL/h]	FD1.SP [mL/h]	FN21.PV [sL/h]	FN21.SP [sL/h]	FO21.PV [sL/h]	FO21.SP [sL/h]	Lvl1.PV [µS]	N1.PStirPV [W]	N1.PV [rpm]	N1.SP [rpm]	N1.TStirPV [mNm]	ODAU1.PV []	ODCX1.PV []	OfflineA1.OfflineA []	OfflineB1.OfflineB []	OfflineC1.OfflineC []	OfflineD1.OfflineD []	OTR1.PV [mMol/h]	pH1.Out [%]	pH1.PV [pH]	pH1.SP [pH]	RQ1.PV []	T1.Out [%]	T1.PV [°C]	T1.SP [°C]	V1.PV [sL]	V1.VPV [mL]	VA1.PV [mL]	VAir1.PV [sL]	VB1.PV [mL]	VC1.PV [mL]	VCO21.PV [sL]	VCT1.PV [mMol]	VD1.PV [mL]	VN21.PV [sL]	VO21.PV [sL]	VOT1.PV [mMol]	XCO21.Out [%]	XCO21.PV [%]	XCO21.SP [%]	XO21.Out [%]	XO21.PV [%]	XO21.SP [%]
04/27/23 23:28:59	945:32:09	944:31:42	0.00	0.00	23.4	20.0	0.00	0.00	0.00	0.00	0.00	10.18	0.00	1.48	1.50	0.00	0.00	0.36	0.36	0.00	0.00	0.00	0.00	0.15	0.15	0.00	0.00	0.98	0.99	0.00	0.00	3	0.36	200	200	17.2	0.006	0.05					0.00	0.00	6.86	7.00	0.00	2.7	37.0	37.0	1251.78	150.2	0.0	298.14	0.0	0.2	125.15	0.00	0.0	828.50	0.00	0.00	0.00	10.11	10.00	0.00	5.06	5.00
04/27/23 23:38:59	945:42:09	944:41:42	0.00	0.00	23.4	20.0	0.00	0.00	0.00	0.00	0.00	10.18	0.00	1.49	1.50	0.00	0.00	0.36	0.36	0.00	0.00	0.00	0.00	0.15	0.15	0.00	0.00	0.99	0.99	0.00	0.00	3	0.36	200	200	17.2	0.006	0.05					0.00	0.00	6.86	7.00	0.00	2.7	37.0	37.0	1252.03	150.2	0.0	298.20	0.0	0.2	125.17	0.00	0.0	828.66	0.00	0.00	0.00	10.05	10.00	0.00	5.02	5.00
04/27/23 23:48:59	945:52:09	944:51:42	0.00	0.00	23.4	20.0	0.00	0.00	0.00	0.00	0.00	10.18	0.00	1.50	1.50	0.00	0.00	0.36	0.36	0.00	0.00	0.00	0.00	0.15	0.15	0.00	0.00	0.99	0.99	0.00	0.00	3	0.37	200	200	17.9	0.006	0.05					0.00	0.00	6.86	7.00	0.00	2.6	37.0	37.0	1252.28	150.2	0.0	298.26	0.0	0.2	125.20	0.00	0.0	828.83	0.00	0.00	0.00	10.00	10.00	0.00	5.00	5.00
04/27/23 23:58:59	946:02:09	945:01:42	0.00	0.00	23.4	20.0	0.00	0.00	0.00	0.00	0.00	10.18	0.00	1.51	1.50	0.00	0.00	0.36	0.36	0.00	0.00	0.00	0.00	0.15	0.15	0.00	0.00	1.01	0.99	0.00	0.00	3	0.37	200	200	17.6	0.006	0.05					0.00	0.00	6.86	7.00	0.00	2.8	37.0	37.0	1252.53	150.2	0.0	298.32	0.0	0.2	125.22	0.00	0.0	828.99	0.00	0.00	0.00	9.92	10.00	0.00	4.96	5.00
04/28/23 00:08:59	946:12:09	945:11:42	0.00	0.00	23.5	20.0	0.00	0.00	0.00	0.00	0.00	10.18	0.00	1.47	1.50	0.00	0.00	0.36	0.36	0.00	0.00	0.00	0.00	0.15	0.15	0.00	0.00	0.96	0.99	0.00	0.00	3	0.38	200	200	18.2	0.006	0.05					0.00	0.00	6.86	7.00	0.00	2.7	37.0	37.0	1252.78	150.2	0.0	298.38	0.0	0.2	125.25	0.00	0.0	829.16	0.00	0.00	0.00	10.23	10.00	0.00	5.11	5.00
04/28/23 00:18:59	946:22:09	945:21:42	0.00	0.00	23.5	20.0	0.00	0.00	0.00	0.00	0.00	10.18	0.00	1.51	1.50	0.00	0.00	0.36	0.36	0.00	0.00	0.00	0.00	0.15	0.15	0.00	0.00	1.00	0.99	0.00	0.00	4	0.35	200	200	16.8	0.006	0.05					0.00	0.00	6.86	7.00	0.00	2.7	37.0	37.0	1253.03	150.2	0.0	298.44	0.0	0.2	125.27	0.00	0.0	829.32	0.00	0.00	0.00	9.96	10.00	0.00	4.98	5.00
04/28/23 00:28:59	946:32:09	945:31:42	0.00	0.00	23.4	20.0	0.00	0.00	0.00	0.00	0.00	10.18	0.00	1.45	1.50	0.00	0.00	0.36	0.36	0.00	0.00	0.00	0.00	0.15	0.15	0.00	0.00	0.95	0.99	0.00	0.00	3	0.36	200	200	17.4	0.006	0.05					0.00	0.00	6.86	7.00	0.00	2.8	37.0	37.0	1253.28	150.2	0.0	298.50	0.0	0.2	125.30	0.00	0.0	829.49	0.00	0.00	0.00	10.32	10.00	0.00	5.16	5.00
04/28/23 00:38:59	946:42:09	945:41:42	0.00	0.00	23.5	20.0	0.00	0.00	0.00	0.00	0.00	10.18	0.00	1.51	1.50	0.00	0.00	0.36	0.36	0.00	0.00	0.00	0.00	0.15	0.15	0.00	0.00	1.00	0.99	0.00	0.00	3	0.36	200	200	17.2	0.006	0.05					0.00	0.00	6.86	7.00	0.00	2.9	37.0	37.0	1253.53	150.2	0.0	298.55	0.0	0.2	125.32	0.00	0.0	829.65	0.00	0.00	0.00	9.96	10.00	0.00	4.98	5.00
04/28/23 00:48:59	946:52:09	945:51:42	0.00	0.00	23.4	20.0	0.00	0.00	0.00	0.00	0.00	10.18	0.00	1.51	1.50	0.00	0.00	0.36	0.36	0.00	0.00	0.00	0.00	0.15	0.15	0.00	0.00	1.00	0.99	0.00	0.00	3	0.36	200	200	17.3	0.006	0.05					0.00	0.00	6.86	7.00	0.00	2.7	37.0	37.0	1253.78	150.2	0.0	298.61	0.0	0.2	125.35	0.00	0.0	829.82	0.00	0.00	0.00	9.96	10.00	0.00	4.98	5.00
04/28/23 00:58:59	947:02:09	946:01:42	0.00	0.00	23.4	20.0	0.00	0.00	0.00	0.00	0.00	10.18	0.00	1.50	1.50	0.00	0.00	0.36	0.36	0.00	0.00	0.00	0.00	0.15	0.15	0.00	0.00	0.99	0.99	0.00	0.00	3	0.36	200	200	17.3	0.006	0.05					0.00	0.00	6.86	7.00	0.00	2.8	37.0	37.0	1254.03	150.2	0.0	298.67	0.0	0.2	125.37	0.00	0.0	829.99	0.00	0.00	0.00	10.00	10.00	0.00	5.00	5.00
04/28/23 01:08:59	947:12:09	946:11:42	0.00	0.00	23.4	20.0	0.00	0.00	0.00	0.00	0.00	10.18	0.00	1.47	1.50	0.00	0.00	0.36	0.36	0.00	0.00	0.00	0.00	0.15	0.15	0.00	0.00	0.97	0.99	0.00	0.00	2	0.36	200	200	17.4	0.006	0.05					0.00	0.00	6.86	7.00	0.00	2.7	37.0	37.0	1254.28	150.2	0.0	298.73	0.0	0.2	125.40	0.00	0.0	830.15	0.00	0.00	0.00	10.18	10.00	0.00	5.09	5.00
04/28/23 01:18:59	947:22:09	946:21:42	0.00	0.00	23.4	20.0	0.00	0.00	0.00	0.00	0.00	10.18	0.00	1.51	1.50	0.00	0.00	0.36	0.36	0.00	0.00	0.00	0.00	0.15	0.15	0.00	0.00	1.01	0.99	0.00	0.00	3	0.37	200	200	17.8	0.006	0.05					0.00	0.00	6.86	7.00	0.00	2.6	37.0	37.0	1254.53	150.2	0.0	298.79	0.0	0.2	125.42	0.00	0.0	830.32	0.00	0.00	0.00	9.92	10.00	0.00	4.96	5.00
04/28/23 01:28:59	947:32:09	946:31:42	0.00	0.00	23.4	20.0	0.00	0.00	0.00	0.00	0.00	10.18	0.00	1.49	1.50	0.00	0.00	0.36	0.36	0.00	0.00	0.00	0.00	0.15	0.15	0.00	0.00	0.99	0.99	0.00	0.00	4	0.37	200	200	17.7	0.006	0.05					0.00	0.00	6.86	7.00	0.00	2.5	37.0	37.0	1254.78	150.2	0.0	298.85	0.0	0.2	125.45	0.00	0.0	830.48	0.00	0.00	0.00	10.05	10.00	0.00	5.02	5.00
04/28/23 01:38:59	947:42:09	946:41:42	0.00	0.00	23.5	20.0	0.00	0.00	0.00	0.00	0.00	10.18	0.00	1.51	1.50	0.00	0.00	0.36	0.36	0.00	0.00	0.00	0.00	0.15	0.15	0.00	0.00	1.00	0.99	0.00	0.00	3	0.37	200	200	17.5	0.006	0.05					0.00	0.00	6.86	7.00	0.00	2.7	37.0	37.0	1255.03	150.2	0.0	298.91	0.0	0.2	125.47	0.00	0.0	830.65	0.00	0.00	0.00	9.92	10.00	0.00	4.96	5.00
04/28/23 01:48:59	947:52:09	946:51:42	0.00	0.00	23.4	20.0	0.00	0.00	0.00	0.00	0.00	10.18	0.00	1.50	1.50	0.00	0.00	0.36	0.36	0.00	0.00	0.00	0.00	0.15	0.15	0.00	0.00	1.01	0.99	0.00	0.00	3	0.35	200	200	16.9	0.006	0.05					0.00	0.00	6.86	7.00	0.00	3.0	37.0	37.0	1255.28	150.2	0.0	298.97	0.0	0.2	125.50	0.00	0.0	830.81	0.00	0.00	0.00	10.00	10.00	0.00	5.00	5.00
04/28/23 01:58:59	948:02:09	947:01:42	0.00	0.00	23.3	20.0	0.00	0.00	0.00	0.00	0.00	10.18	0.00	1.50	1.50	0.00	0.00	0.36	0.36	0.00	0.00	0.00	0.00	0.15	0.15	0.00	0.00	0.99	0.99	0.00	0.00	3	0.37	200	200	17.5	0.006	0.05					0.00	0.00	6.86	7.00	0.00	2.5	37.0	37.0	1255.53	150.2	0.0	299.03	0.0	0.2	125.52	0.00	0.0	830.98	0.00	0.00	0.00	10.00	10.00	0.00	5.00	5.00
04/28/23 02:08:59	948:12:09	947:11:42	0.00	0.00	23.4	20.0	0.00	0.00	0.00	0.00	0.00	10.18	0.00	1.48	1.50	0.00	0.00	0.36	0.36	0.00	0.00	0.00	0.00	0.15	0.15	0.00	0.00	0.98	0.99	0.00	0.00	3	0.36	200	200	17.0	0.006	0.05					0.00	0.00	6.86	7.00	0.00	2.7	37.0	37.0	1255.78	150.2	0.0	299.09	0.0	0.2	125.55	0.00	0.0	831.14	0.00	0.00	0.00	10.11	10.00	0.00	5.06	5.00
04/28/23 02:18:59	948:22:09	947:21:42	0.00	0.00	23.4	20.0	0.00	0.00	0.00	0.00	0.00	10.18	0.00	1.50	1.50	0.00	0.00	0.36	0.36	0.00	0.00	0.00	0.00	0.15	0.15	0.00	0.00	0.99	0.99	0.00	0.00	2	0.38	201	200	18.1	0.006	0.05					0.00	0.00	6.86	7.00	0.00	2.5	37.0	37.0	1256.03	150.2	0.0	299.15	0.0	0.2	125.57	0.00	0.0	831.31	0.00	0.00	0.00	10.00	10.00	0.00	5.00	5.00
04/28/23 02:28:59	948:32:09	947:31:42	0.00	0.00	23.4	20.0	0.00	0.00	0.00	0.00	0.00	10.18	0.00	1.51	1.50	0.00	0.00	0.36	0.36	0.00	0.00	0.00	0.00	0.15	0.15	0.00	0.00	1.00	0.99	0.00	0.00	3	0.37	200	200	17.5	0.006	0.05					0.00	0.00	6.86	7.00	0.00	2.8	37.0	37.0	1256.28	150.2	0.0	299.21	0.0	0.2	125.60	0.00	0.0	831.48	0.00	0.00	0.00	9.96	10.00	0.00	4.98	5.00
04/28/23 02:38:59	948:42:09	947:41:42	0.00	0.00	23.4	20.0	0.00	0.00	0.00	0.00	0.00	10.18	0.00	1.51	1.50	0.00	0.00	0.36	0.36	0.00	0.00	0.00	0.00	0.15	0.15	0.00	0.00	1.01	0.99	0.00	0.00	2	0.35	200	200	16.8	0.006	0.05					0.00	0.00	6.86	7.00	0.00	2.6	37.0	37.0	1256.53	150.2	0.0	299.27	0.0	0.2	125.62	0.00	0.0	831.64	0.00	0.00	0.00	9.92	10.00	0.00	4.96	5.00
04/28/23 02:48:59	948:52:09	947:51:42	0.00	0.00	23.5	20.0	0.00	0.00	0.00	0.00	0.00	10.18	0.00	1.51	1.50	0.00	0.00	0.36	0.36	0.00	0.00	0.00	0.00	0.15	0.15	0.00	0.00	1.01	0.99	0.00	0.00	2	0.37	200	200	17.7	0.006	0.05					0.00	0.00	6.86	7.00	0.00	2.8	37.0	37.0	1256.78	150.2	0.0	299.33	0.0	0.2	125.65	0.00	0.0	831.81	0.00	0.00	0.00	9.92	10.00	0.00	4.96	5.00
04/28/23 02:58:59	949:02:09	948:01:42	0.00	0.00	23.5	20.0	0.00	0.00	0.00	0.00	0.00	10.18	0.00	1.51	1.50	0.00	0.00	0.36	0.36	0.00	0.00	0.00	0.00	0.15	0.15	0.00	0.00	1.00	0.99	0.00	0.00	2	0.37	200	200	17.7	0.006	0.05					0.00	0.00	6.86	7.00	0.00	2.9	37.0	37.0	1257.03	150.2	0.0	299.39	0.0	0.2	125.67	0.00	0.0	831.97	0.00	0.00	0.00	9.96	10.00	0.00	4.98	5.00
04/28/23 03:08:59	949:12:09	948:11:42	0.00	0.00	23.4	20.0	0.00	0.00	0.00	0.00	0.00	10.18	0.00	1.48	1.50	0.00	0.00	0.36	0.36	0.00	0.00	0.00	0.00	0.15	0.15	0.00	0.00	0.98	0.99	0.00	0.00	3	0.38	200	200	18.2	0.006	0.05					0.00	0.00	6.86	7.00	0.00	2.8	37.0	37.0	1257.28	150.2	0.0	299.45	0.0	0.2	125.70	0.00	0.0	832.14	0.00	0.00	0.00	10.11	10.00	0.00	5.06	5.00
04/28/23 03:18:59	949:22:09	948:21:42	0.00	0.00	23.5	20.0	0.00	0.00	0.00	0.00	0.00	10.18	0.00	1.48	1.50	0.00	0.00	0.36	0.36	0.00	0.00	0.00	0.00	0.15	0.15	0.00	0.00	0.97	0.99	0.00	0.00	3	0.36	200	200	17.2	0.006	0.05					0.00	0.00	6.86	7.00	0.00	2.9	37.0	37.0	1257.53	150.2	0.0	299.51	0.0	0.2	125.72	0.00	0.0	832.30	0.00	0.00	0.00	10.14	10.00	0.00	5.07	5.00
04/28/23 03:28:59	949:32:09	948:31:42	0.00	0.00	23.4	20.0	0.00	0.00	0.00	0.00	0.00	10.18	0.00	1.52	1.50	0.00	0.00	0.36	0.36	0.00	0.00	0.00	0.00	0.15	0.15	0.00	0.00	0.96	0.99	0.00	0.00	3	0.37	200	200	17.5	0.007	0.05					0.00	0.00	6.86	7.00	0.00	2.6	37.0	37.0	1257.78	150.2	0.0	299.57	0.0	0.2	125.75	0.00	0.0	832.47	0.00	0.00	0.00	9.88	10.00	0.00	4.94	5.00
04/28/23 03:38:59	949:42:09	948:41:42	0.00	0.00	23.4	20.0	0.00	0.00	0.00	0.00	0.00	10.18	0.00	1.48	1.50	0.00	0.00	0.36	0.36	0.00	0.00	0.00	0.00	0.15	0.15	0.00	0.00	0.97	0.99	0.00	0.00	4	0.35	200	200	16.9	0.006	0.05					0.00	0.00	6.86	7.00	0.00	2.9	37.0	37.0	1258.03	150.2	0.0	299.63	0.0	0.2	125.77	0.00	0.0	832.63	0.00	0.00	0.00	10.14	10.00	0.00	5.07	5.00
04/28/23 03:48:59	949:52:09	948:51:42	0.00	0.00	23.4	20.0	0.00	0.00	0.00	0.00	0.00	10.18	0.00	1.45	1.50	0.00	0.00	0.36	0.36	0.00	0.00	0.00	0.00	0.15	0.15	0.00	0.00	0.95	0.99	0.00	0.00	2	0.38	200	200	18.0	0.007	0.05					0.00	0.00	6.86	7.00	0.00	2.8	37.0	37.0	1258.28	150.2	0.0	299.69	0.0	0.2	125.80	0.00	0.0	832.80	0.00	0.00	0.00	10.32	10.00	0.00	5.16	5.00
04/28/23 03:58:59	950:02:09	949:01:42	0.00	0.00	23.5	20.0	0.00	0.00	0.00	0.00	0.00	10.18	0.00	1.51	1.50	0.00	0.00	0.36	0.36	0.00	0.00	0.00	0.00	0.15	0.15	0.00	0.00	1.01	0.99	0.00	0.00	2	0.36	200	200	17.1	0.006	0.05					0.00	0.00	6.86	7.00	0.00	2.6	37.0	37.0	1258.53	150.2	0.0	299.75	0.0	0.2	125.82	0.00	0.0	832.96	0.00	0.00	0.00	9.92	10.00	0.00	4.96	5.00
04/28/23 04:08:59	950:12:09	949:11:42	0.00	0.00	23.4	20.0	0.00	0.00	0.00	0.00	0.00	10.18	0.00	1.49	1.50	0.00	0.00	0.36	0.36	0.00	0.00	0.00	0.00	0.15	0.15	0.00	0.00	0.98	0.99	0.00	0.00	3	0.36	200	200	17.3	0.006	0.05					0.00	0.00	6.86	7.00	0.00	2.8	37.0	37.0	1258.78	150.2	0.0	299.80	0.0	0.2	125.85	0.00	0.0	833.13	0.00	0.00	0.00	10.09	10.00	0.00	5.05	5.00
04/28/23 04:18:59	950:22:09	949:21:42	0.00	0.00	23.4	20.0	0.00	0.00	0.00	0.00	0.00	10.18	0.00	1.51	1.50	0.00	0.00	0.36	0.36	0.00	0.00	0.00	0.00	0.15	0.15	0.00	0.00	1.01	0.99	0.00	0.00	3	0.37	200	200	17.8	0.006	0.05					0.00	0.00	6.86	7.00	0.00	2.8	37.0	37.0	1259.03	150.2	0.0	299.86	0.0	0.2	125.87	0.00	0.0	833.30	0.00	0.00	0.00	9.92	10.00	0.00	4.96	5.00
04/28/23 04:28:59	950:32:09	949:31:42	0.00	0.00	23.5	20.0	0.00	0.00	0.00	0.00	0.00	10.18	0.00	1.50	1.50	0.00	0.00	0.36	0.36	0.00	0.00	0.00	0.00	0.15	0.15	0.00	0.00	0.99	0.99	0.00	0.00	3	0.36	200	200	17.2	0.006	0.05					0.00	0.00	6.86	7.00	0.00	2.6	37.0	37.0	1259.28	150.2	0.0	299.92	0.0	0.2	125.90	0.00	0.0	833.46	0.00	0.00	0.00	10.00	10.00	0.00	5.00	5.00
04/28/23 04:38:59	950:42:09	949:41:42	0.00	0.00	23.5	20.0	0.00	0.00	0.00	0.00	0.00	10.18	0.00	1.53	1.50	0.00	0.00	0.36	0.36	0.00	0.00	0.00	0.00	0.15	0.15	0.00	0.00	1.02	0.99	0.00	0.00	4	0.36	200	200	17.4	0.006	0.05					0.00	0.00	6.86	7.00	0.00	2.9	37.0	37.0	1259.53	150.2	0.0	299.98	0.0	0.2	125.92	0.00	0.0	833.63	0.00	0.00	0.00	9.83	10.00	0.00	4.92	5.00
04/28/23 04:48:59	950:52:09	949:51:43	0.00	0.00	23.4	20.0	0.00	0.00	0.00	0.00	0.00	10.18	0.00	1.48	1.50	0.00	0.00	0.36	0.36	0.00	0.00	0.00	0.00	0.15	0.15	0.00	0.00	0.97	0.99	0.00	0.00	3	0.37	200	200	17.8	0.006	0.05					0.00	0.00	6.86	7.00	0.00	2.7	37.0	37.0	1259.78	150.2	0.0	300.04	0.0	0.2	125.95	0.00	0.0	833.79	0.00	0.00	0.00	10.14	10.00	0.00	5.07	5.00
04/28/23 04:58:59	951:02:09	950:01:43	0.00	0.00	23.5	20.0	0.00	0.00	0.00	0.00	0.00	10.18	0.00	1.47	1.50	0.00	0.00	0.36	0.36	0.00	0.00	0.00	0.00	0.15	0.15	0.00	0.00	0.97	0.99	0.00	0.00	3	0.36	200	200	17.3	0.006	0.05					0.00	0.00	6.86	7.00	0.00	2.8	37.0	37.0	1260.03	150.2	0.0	300.10	0.0	0.2	125.97	0.00	0.0	833.96	0.00	0.00	0.00	10.18	10.00	0.00	5.09	5.00
04/28/23 05:08:59	951:12:09	950:11:43	0.00	0.00	23.5	20.0	0.00	0.00	0.00	0.00	0.00	10.18	0.00	1.45	1.50	0.00	0.00	0.36	0.36	0.00	0.00	0.00	0.00	0.15	0.15	0.00	0.00	0.95	0.99	0.00	0.00	3	0.36	200	200	17.3	0.007	0.05					0.00	0.00	6.86	7.00	0.00	2.7	37.0	37.0	1260.28	150.2	0.0	300.16	0.0	0.2	126.00	0.00	0.0	834.12	0.00	0.00	0.00	10.32	10.00	0.00	5.16	5.00
04/28/23 05:18:59	951:22:09	950:21:43	0.00	0.00	23.4	20.0	0.00	0.00	0.00	0.00	0.00	10.18	0.00	1.53	1.50	0.00	0.00	0.36	0.36	0.00	0.00	0.00	0.00	0.15	0.15	0.00	0.00	1.02	0.99	0.00	0.00	3	0.36	200	200	17.1	0.006	0.05					0.00	0.00	6.86	7.00	0.00	2.8	37.0	37.0	1260.53	150.2	0.0	300.22	0.0	0.2	126.02	0.00	0.0	834.29	0.00	0.00	0.00	9.79	10.00	0.00	4.90	5.00
04/28/23 05:28:59	951:32:09	950:31:43	0.00	0.00	23.4	20.0	0.00	0.00	0.00	0.00	0.00	10.18	0.00	1.48	1.50	0.00	0.00	0.36	0.36	0.00	0.00	0.00	0.00	0.15	0.15	0.00	0.00	0.97	0.99	0.00	0.00	4	0.37	200	200	17.5	0.006	0.05					0.00	0.00	6.86	7.00	0.00	2.7	37.0	37.0	1260.78	150.2	0.0	300.28	0.0	0.2	126.05	0.00	0.0	834.45	0.00	0.00	0.00	10.14	10.00	0.00	5.07	5.00
04/28/23 05:38:59	951:42:09	950:41:43	0.00	0.00	23.4	20.0	0.00	0.00	0.00	0.00	0.00	10.18	0.00	1.52	1.50	0.00	0.00	0.36	0.36	0.00	0.00	0.00	0.00	0.15	0.15	0.00	0.00	1.01	0.99	0.00	0.00	3	0.36	200	200	17.4	0.006	0.05					0.00	0.00	6.86	7.00	0.00	2.8	37.0	37.0	1261.03	150.2	0.0	300.34	0.0	0.2	126.07	0.00	0.0	834.62	0.00	0.00	0.00	9.88	10.00	0.00	4.94	5.00
04/28/23 05:48:59	951:52:09	950:51:43	0.00	0.00	23.5	20.0	0.00	0.00	0.00	0.00	0.00	10.18	0.00	1.49	1.50	0.00	0.00	0.36	0.36	0.00	0.00	0.00	0.00	0.15	0.15	0.00	0.00	0.98	0.99	0.00	0.00	2	0.36	200	200	17.3	0.006	0.05					0.00	0.00	6.86	7.00	0.00	2.7	37.0	37.0	1261.28	150.2	0.0	300.40	0.0	0.2	126.10	0.00	0.0	834.79	0.00	0.00	0.00	10.07	10.00	0.00	5.03	5.00
04/28/23 05:58:59	952:02:09	951:01:43	0.00	0.00	23.4	20.0	0.00	0.00	0.00	0.00	0.00	10.18	0.00	1.53	1.50	0.00	0.00	0.36	0.36	0.00	0.00	0.00	0.00	0.15	0.15	0.00	0.00	1.02	0.99	0.00	0.00	3	0.37	200	200	17.4	0.006	0.05					0.00	0.00	6.86	7.00	0.00	2.8	37.0	37.0	1261.53	150.2	0.0	300.46	0.0	0.2	126.12	0.00	0.0	834.95	0.00	0.00	0.00	9.83	10.00	0.00	4.92	5.00
04/28/23 06:08:59	952:12:09	951:11:43	0.00	0.00	23.5	20.0	0.00	0.00	0.00	0.00	0.00	10.18	0.00	1.48	1.50	0.00	0.00	0.36	0.36	0.00	0.00	0.00	0.00	0.15	0.15	0.00	0.00	0.98	0.99	0.00	0.00	4	0.37	199	200	17.6	0.007	0.05					0.00	0.00	6.86	7.00	0.00	2.8	37.0	37.0	1261.78	150.2	0.0	300.52	0.0	0.2	126.15	0.00	0.0	835.12	0.00	0.00	0.00	10.11	10.00	0.00	5.06	5.00
04/28/23 06:18:59	952:22:09	951:21:43	0.00	0.00	23.5	20.0	0.00	0.00	0.00	0.00	0.00	10.18	0.00	1.47	1.50	0.00	0.00	0.36	0.36	0.00	0.00	0.00	0.00	0.15	0.15	0.00	0.00	0.97	0.99	0.00	0.00	3	0.35	200	200	16.9	0.006	0.05					0.00	0.00	6.86	7.00	0.00	2.8	37.0	37.0	1262.03	150.2	0.0	300.58	0.0	0.2	126.17	0.00	0.0	835.28	0.00	0.00	0.00	10.18	10.00	0.00	5.09	5.00
04/28/23 06:28:59	952:32:09	951:31:43	0.00	0.00	23.5	20.0	0.00	0.00	0.00	0.00	0.00	10.18	0.00	1.48	1.50	0.00	0.00	0.36	0.36	0.00	0.00	0.00	0.00	0.15	0.15	0.00	0.00	0.97	0.99	0.00	0.00	4	0.35	200	200	16.9	0.006	0.05					0.00	0.00	6.86	7.00	0.00	2.8	37.0	37.0	1262.28	150.2	0.0	300.64	0.0	0.2	126.20	0.00	0.0	835.45	0.00	0.00	0.00	10.14	10.00	0.00	5.07	5.00
04/28/23 06:38:59	952:42:09	951:41:43	0.00	0.00	23.4	20.0	0.00	0.00	0.00	0.00	0.00	10.18	0.00	1.47	1.50	0.00	0.00	0.36	0.36	0.00	0.00	0.00	0.00	0.15	0.15	0.00	0.00	0.96	0.99	0.00	0.00	3	0.35	200	200	16.8	0.006	0.05					0.00	0.00	6.86	7.00	0.00	2.8	37.0	37.0	1262.53	150.2	0.0	300.70	0.0	0.2	126.22	0.00	0.0	835.61	0.00	0.00	0.00	10.23	10.00	0.00	5.11	5.00
04/28/23 06:48:59	952:52:09	951:51:43	0.00	0.00	23.4	20.0	0.00	0.00	0.00	0.00	0.00	10.18	0.00	1.51	1.50	0.00	0.00	0.36	0.36	0.00	0.00	0.00	0.00	0.15	0.15	0.00	0.00	1.01	0.99	0.00	0.00	3	0.35	200	200	16.8	0.007	0.05					0.00	0.00	6.86	7.00	0.00	2.9	37.0	37.0	1262.78	150.2	0.0	300.76	0.0	0.2	126.25	0.00	0.0	835.78	0.00	0.00	0.00	9.92	10.00	0.00	4.96	5.00
04/28/23 06:58:59	953:02:09	952:01:43	0.00	0.00	23.5	20.0	0.00	0.00	0.00	0.00	0.00	10.18	0.00	1.53	1.50	0.00	0.00	0.36	0.36	0.00	0.00	0.00	0.00	0.15	0.15	0.00	0.00	1.02	0.99	0.00	0.00	3	0.35	200	200	16.7	0.006	0.05					0.00	0.00	6.86	7.00	0.00	2.7	37.0	37.0	1263.03	150.2	0.0	300.82	0.0	0.2	126.27	0.00	0.0	835.94	0.00	0.00	0.00	9.79	10.00	0.00	4.90	5.00
04/28/23 07:08:59	953:12:09	952:11:43	0.00	0.00	23.5	20.0	0.00	0.00	0.00	0.00	0.00	10.18	0.00	1.51	1.50	0.00	0.00	0.36	0.36	0.00	0.00	0.00	0.00	0.15	0.15	0.00	0.00	1.01	0.99	0.00	0.00	3	0.35	200	200	16.5	0.006	0.05					0.00	0.00	6.86	7.00	0.00	2.6	37.0	37.0	1263.28	150.2	0.0	300.88	0.0	0.2	126.30	0.00	0.0	836.11	0.00	0.00	0.00	9.92	10.00	0.00	4.96	5.00
04/28/23 07:18:59	953:22:09	952:21:43	0.00	0.00	23.5	20.0	0.00	0.00	0.00	0.00	0.00	10.18	0.00	1.48	1.50	0.00	0.00	0.36	0.36	0.00	0.00	0.00	0.00	0.15	0.15	0.00	0.00	0.98	0.99	0.00	0.00	3	0.35	200	200	16.7	0.007	0.05					0.00	0.00	6.86	7.00	0.00	2.5	37.0	37.0	1263.53	150.2	0.0	300.94	0.0	0.2	126.32	0.00	0.0	836.27	0.00	0.00	0.00	10.11	10.00	0.00	5.06	5.00
04/28/23 07:28:59	953:32:09	952:31:43	0.00	0.00	23.5	20.0	0.00	0.00	0.00	0.00	0.00	10.18	0.00	1.53	1.50	0.00	0.00	0.36	0.36	0.00	0.00	0.00	0.00	0.15	0.15	0.00	0.00	1.02	0.99	0.00	0.00	3	0.36	200	200	17.3	0.007	0.05					0.00	0.00	6.86	7.00	0.00	2.7	37.0	37.0	1263.78	150.2	0.0	301.00	0.0	0.2	126.35	0.00	0.0	836.44	0.00	0.00	0.00	9.79	10.00	0.00	4.90	5.00
04/28/23 07:38:59	953:42:10	952:41:43	0.00	0.00	23.4	20.0	0.00	0.00	0.00	0.00	0.00	10.18	0.00	1.48	1.50	0.00	0.00	0.36	0.36	0.00	0.00	0.00	0.00	0.15	0.15	0.00	0.00	0.98	0.99	0.00	0.00	3	0.36	201	200	17.2	0.007	0.05					0.00	0.00	6.86	7.00	0.00	2.7	37.0	37.0	1264.03	150.2	0.0	301.05	0.0	0.2	126.37	0.00	0.0	836.61	0.00	0.00	0.00	10.11	10.00	0.00	5.06	5.00
04/28/23 07:48:59	953:52:10	952:51:43	0.00	0.00	23.5	20.0	0.00	0.00	0.00	0.00	0.00	10.18	0.00	1.52	1.50	0.00	0.00	0.36	0.36	0.00	0.00	0.00	0.00	0.15	0.15	0.00	0.00	1.01	0.99	0.00	0.00	2	0.35	200	200	16.8	0.007	0.05					0.00	0.00	6.86	7.00	0.00	2.8	37.0	37.0	1264.28	150.2	0.0	301.11	0.0	0.2	126.40	0.00	0.0	836.77	0.00	0.00	0.00	9.88	10.00	0.00	4.94	5.00
04/28/23 07:58:59	954:02:10	953:01:43	0.00	0.00	23.5	20.0	0.00	0.00	0.00	0.00	0.00	10.18	0.00	1.49	1.50	0.00	0.00	0.36	0.36	0.00	0.00	0.00	0.00	0.15	0.15	0.00	0.00	0.98	0.99	0.00	0.00	3	0.34	200	200	16.5	0.007	0.05					0.00	0.00	6.86	7.00	0.00	2.9	37.0	37.0	1264.53	150.2	0.0	301.17	0.0	0.2	126.42	0.00	0.0	836.94	0.00	0.00	0.00	10.07	10.00	0.00	5.03	5.00
04/28/23 08:08:59	954:12:10	953:11:43	0.00	0.00	23.5	20.0	0.00	0.00	0.00	0.00	0.00	10.18	0.00	1.49	1.50	0.00	0.00	0.36	0.36	0.00	0.00	0.00	0.00	0.15	0.15	0.00	0.00	0.99	0.99	0.00	0.00	3	0.34	200	200	16.3	0.007	0.05					0.00	0.00	6.86	7.00	0.00	2.9	37.0	37.0	1264.78	150.2	0.0	301.23	0.0	0.2	126.45	0.00	0.0	837.10	0.00	0.00	0.00	10.05	10.00	0.00	5.02	5.00
04/28/23 08:18:59	954:22:10	953:21:43	0.00	0.00	23.5	20.0	0.00	0.00	0.00	0.00	0.00	10.18	0.00	1.52	1.50	0.00	0.00	0.36	0.36	0.00	0.00	0.00	0.00	0.15	0.15	0.00	0.00	1.01	0.99	0.00	0.00	3	0.37	200	200	17.5	0.007	0.05					0.00	0.00	6.86	7.00	0.00	2.6	37.0	37.0	1265.03	150.2	0.0	301.29	0.0	0.2	126.47	0.00	0.0	837.27	0.00	0.00	0.00	9.88	10.00	0.00	4.94	5.00
04/28/23 08:28:59	954:32:10	953:31:43	0.00	0.00	23.5	20.0	0.00	0.00	0.00	0.00	0.00	10.18	0.00	1.48	1.50	0.00	0.00	0.36	0.36	0.00	0.00	0.00	0.00	0.15	0.15	0.00	0.00	0.98	0.99	0.00	0.00	4	0.37	200	200	17.8	0.007	0.05					0.00	0.00	6.86	7.00	0.00	2.7	37.0	37.0	1265.28	150.2	0.0	301.35	0.0	0.2	126.50	0.00	0.0	837.43	0.00	0.00	0.00	10.11	10.00	0.00	5.06	5.00
04/28/23 08:38:59	954:42:10	953:41:43	0.00	0.00	23.5	20.0	0.00	0.00	0.00	0.00	0.00	10.18	0.00	1.49	1.50	0.00	0.00	0.36	0.36	0.00	0.00	0.00	0.00	0.15	0.15	0.00	0.00	0.99	0.99	0.00	0.00	3	0.36	200	200	17.1	0.007	0.05					0.00	0.00	6.86	7.00	0.00	2.7	37.0	37.0	1265.53	150.2	0.0	301.41	0.0	0.2	126.52	0.00	0.0	837.60	0.00	0.00	0.00	10.05	10.00	0.00	5.02	5.00
04/28/23 08:48:59	954:52:10	953:51:43	0.00	0.00	23.4	20.0	0.00	0.00	0.00	0.00	0.00	10.18	0.00	1.51	1.50	0.00	0.00	0.36	0.36	0.00	0.00	0.00	0.00	0.15	0.15	0.00	0.00	1.00	0.99	0.00	0.00	3	0.35	200	200	16.9	0.006	0.05					0.00	0.00	6.86	7.00	0.00	2.8	37.0	37.0	1265.78	150.2	0.0	301.47	0.0	0.2	126.55	0.00	0.0	837.76	0.00	0.00	0.00	9.96	10.00	0.00	4.98	5.00
04/28/23 08:58:59	955:02:10	954:01:43	0.00	0.00	23.4	20.0	0.00	0.00	0.00	0.00	0.00	10.18	0.00	1.53	1.50	0.00	0.00	0.36	0.36	0.00	0.00	0.00	0.00	0.15	0.15	0.00	0.00	1.02	0.99	0.00	0.00	3	0.35	200	200	16.9	0.007	0.05					0.00	0.00	6.86	7.00	0.00	2.8	37.0	37.0	1266.03	150.2	0.0	301.53	0.0	0.2	126.57	0.00	0.0	837.93	0.00	0.00	0.00	9.79	10.00	0.00	4.90	5.00
04/28/23 09:08:59	955:12:10	954:11:43	0.00	0.00	23.5	20.0	0.00	0.00	0.00	0.00	0.00	10.18	0.00	1.50	1.50	0.00	0.00	0.36	0.36	0.00	0.00	0.00	0.00	0.15	0.15	0.00	0.00	0.99	0.99	0.00	0.00	3	0.35	200	200	16.6	0.006	0.05					0.00	0.00	6.86	7.00	0.00	2.8	37.0	37.0	1266.28	150.2	0.0	301.59	0.0	0.2	126.60	0.00	0.0	838.09	0.00	0.00	0.00	10.02	10.00	0.00	5.01	5.00
04/28/23 09:18:59	955:22:10	954:21:43	0.00	0.00	23.5	20.0	0.00	0.00	0.00	0.00	0.00	10.18	0.00	1.53	1.50	0.00	0.00	0.36	0.36	0.00	0.00	0.00	0.00	0.15	0.15	0.00	0.00	1.02	0.99	0.00	0.00	3	0.35	200	200	16.8	0.006	0.05					0.00	0.00	6.86	7.00	0.00	2.8	37.0	37.0	1266.53	150.2	0.0	301.65	0.0	0.2	126.62	0.00	0.0	838.26	0.00	0.00	0.00	9.83	10.00	0.00	4.92	5.00
04/28/23 09:28:59	955:32:10	954:31:43	0.00	0.00	23.5	20.0	0.00	0.00	0.00	0.00	0.00	10.18	0.00	1.48	1.50	0.00	0.00	0.36	0.36	0.00	0.00	0.00	0.00	0.15	0.15	0.00	0.00	0.98	0.99	0.00	0.00	3	0.35	200	200	16.9	0.007	0.05					0.00	0.00	6.86	7.00	0.00	2.7	37.0	37.0	1266.78	150.2	0.0	301.71	0.0	0.2	126.65	0.00	0.0	838.43	0.00	0.00	0.00	10.11	10.00	0.00	5.06	5.00
04/28/23 09:38:59	955:42:10	954:41:43	0.00	0.00	23.5	20.0	0.00	0.00	0.00	0.00	0.00	10.18	0.00	1.47	1.50	0.00	0.00	0.36	0.36	0.00	0.00	0.00	0.00	0.15	0.15	0.00	0.00	0.97	0.99	0.00	0.00	3	0.36	199	200	17.3	0.007	0.05					0.00	0.00	6.86	7.00	0.00	2.7	37.0	37.0	1267.03	150.2	0.0	301.77	0.0	0.2	126.67	0.00	0.0	838.59	0.00	0.00	0.00	10.18	10.00	0.00	5.09	5.00
04/28/23 09:48:59	955:52:10	954:51:43	0.00	0.00	23.6	20.0	0.00	0.00	0.00	0.00	0.00	10.18	0.00	1.49	1.50	0.00	0.00	0.36	0.36	0.00	0.00	0.00	0.00	0.15	0.15	0.00	0.00	0.98	0.99	0.00	0.00	3	0.37	200	200	17.8	0.007	0.05					0.00	0.00	6.86	7.00	0.00	2.6	37.0	37.0	1267.28	150.2	0.0	301.83	0.0	0.2	126.70	0.00	0.0	838.76	0.00	0.00	0.00	10.07	10.00	0.00	5.03	5.00
04/28/23 09:58:59	956:02:10	955:01:43	0.00	0.00	23.5	20.0	0.00	0.00	0.00	0.00	0.00	10.18	0.00	1.48	1.50	0.00	0.00	0.36	0.36	0.00	0.00	0.00	0.00	0.15	0.15	0.00	0.00	0.98	0.99	0.00	0.00	3	0.36	200	200	17.4	0.007	0.05					0.00	0.00	6.86	7.00	0.00	2.7	37.0	37.0	1267.53	150.2	0.0	301.89	0.0	0.2	126.72	0.00	0.0	838.92	0.00	0.00	0.00	10.11	10.00	0.00	5.06	5.00
04/28/23 10:08:59	956:12:10	955:11:43	0.00	0.00	23.6	20.0	0.00	0.00	0.00	0.00	0.00	10.18	0.00	1.53	1.50	0.00	0.00	0.36	0.36	0.00	0.00	0.00	0.00	0.15	0.15	0.00	0.00	1.02	0.99	0.00	0.00	3	0.37	200	200	17.8	0.007	0.05					0.00	0.00	6.86	7.00	0.00	2.8	37.0	37.0	1267.78	150.2	0.0	301.95	0.0	0.2	126.75	0.00	0.0	839.09	0.00	0.00	0.00	9.79	10.00	0.00	4.90	5.00
04/28/23 10:18:59	956:22:10	955:21:43	0.00	0.00	23.5	20.0	0.00	0.00	0.00	0.00	0.00	10.18	0.00	1.51	1.50	0.00	0.00	0.36	0.36	0.00	0.00	0.00	0.00	0.15	0.15	0.00	0.00	1.00	0.99	0.00	0.00	3	0.37	200	200	17.7	0.007	0.05					0.00	0.00	6.86	7.00	0.00	2.7	37.0	37.0	1268.03	150.2	0.0	302.01	0.0	0.2	126.77	0.00	0.0	839.25	0.00	0.00	0.00	9.94	10.00	0.00	4.97	5.00
04/28/23 10:28:59	956:32:10	955:31:43	0.00	0.00	23.5	20.0	0.00	0.00	0.00	0.00	0.00	10.18	0.00	1.50	1.50	0.00	0.00	0.36	0.36	0.00	0.00	0.00	0.00	0.15	0.15	0.00	0.00	0.99	0.99	0.00	0.00	3	0.38	200	200	18.3	0.007	0.05					0.00	0.00	6.86	7.00	0.00	2.9	37.0	37.0	1268.28	150.2	0.0	302.07	0.0	0.2	126.80	0.00	0.0	839.42	0.00	0.00	0.00	10.00	10.00	0.00	5.00	5.00
04/28/23 10:38:59	956:42:10	955:41:43	0.00	0.00	23.5	20.0	0.00	0.00	0.00	0.00	0.00	10.18	0.00	1.54	1.50	0.00	0.00	0.36	0.36	0.00	0.00	0.00	0.00	0.15	0.15	0.00	0.00	1.04	0.99	0.00	0.00	2	0.36	200	200	17.2	0.007	0.05					0.00	0.00	6.86	7.00	0.00	2.5	37.0	37.0	1268.53	150.2	0.0	302.13	0.0	0.2	126.82	0.00	0.0	839.58	0.00	0.00	0.00	9.71	10.00	0.00	4.86	5.00
04/28/23 10:48:59	956:52:10	955:51:43	0.00	0.00	23.4	20.0	0.00	0.00	0.00	0.00	0.00	10.18	0.00	1.54	1.50	0.00	0.00	0.36	0.36	0.00	0.00	0.00	0.00	0.15	0.15	0.00	0.00	1.03	0.99	0.00	0.00	3	0.38	200	200	18.2	0.007	0.05					0.00	0.00	6.86	7.00	0.00	2.6	37.0	37.0	1268.78	150.2	0.0	302.19	0.0	0.2	126.85	0.00	0.0	839.75	0.00	0.00	0.00	9.75	10.00	0.00	4.88	5.00
04/28/23 10:58:59	957:02:10	956:01:43	0.00	0.00	23.5	20.0	0.00	0.00	0.00	0.00	0.00	10.18	0.00	1.52	1.50	0.00	0.00	0.36	0.36	0.00	0.00	0.00	0.00	0.15	0.15	0.00	0.00	1.01	0.99	0.00	0.00	3	0.36	200	200	17.4	0.007	0.05					0.00	0.00	6.86	7.00	0.00	2.9	37.0	37.0	1269.03	150.2	0.0	302.25	0.0	0.2	126.87	0.00	0.0	839.91	0.00	0.00	0.00	9.88	10.00	0.00	4.94	5.00
04/28/23 11:09:00	957:12:10	956:11:43	0.00	0.00	23.4	20.0	0.00	0.00	0.00	0.00	0.00	10.18	0.00	1.53	1.50	0.00	0.00	0.36	0.36	0.00	0.00	0.00	0.00	0.15	0.15	0.00	0.00	1.02	0.99	0.00	0.00	3	0.37	200	200	17.7	0.007	0.05					0.00	0.00	6.86	7.00	0.00	3.1	37.0	37.0	1269.28	150.2	0.0	302.30	0.0	0.2	126.90	0.00	0.0	840.08	0.00	0.00	0.00	9.83	10.00	0.00	4.92	5.00
04/28/23 11:19:00	957:22:10	956:21:43	0.00	0.00	23.5	20.0	0.00	0.00	0.00	0.00	0.00	10.18	0.00	1.49	1.50	0.00	0.00	0.36	0.36	0.00	0.00	0.00	0.00	0.15	0.15	0.00	0.00	0.98	0.99	0.00	0.00	3	0.38	200	200	18.1	0.007	0.05					0.00	0.00	6.86	7.00	0.00	2.8	37.0	37.0	1269.53	150.2	0.0	302.36	0.0	0.2	126.92	0.00	0.0	840.25	0.00	0.00	0.00	10.09	10.00	0.00	5.05	5.00
04/28/23 11:29:00	957:32:10	956:31:43	0.00	0.00	23.5	20.0	0.00	0.00	0.00	0.00	0.00	10.18	0.00	1.51	1.50	0.00	0.00	0.36	0.36	0.00	0.00	0.00	0.00	0.15	0.15	0.00	0.00	1.01	0.99	0.00	0.00	4	0.36	200	200	17.0	0.007	0.05					0.00	0.00	6.86	7.00	0.00	3.0	37.0	37.0	1269.78	150.2	0.0	302.42	0.0	0.2	126.95	0.00	0.0	840.41	0.00	0.00	0.00	9.92	10.00	0.00	4.96	5.00
04/28/23 11:39:00	957:42:10	956:41:43	0.00	0.00	23.5	20.0	0.00	0.00	0.00	0.00	0.00	10.18	0.00	1.47	1.50	0.00	0.00	0.36	0.36	0.00	0.00	0.00	0.00	0.15	0.15	0.00	0.00	1.01	0.99	0.00	0.00	3	0.36	200	200	17.1	0.007	0.05					0.00	0.00	6.86	7.00	0.00	2.6	37.0	37.0	1270.03	150.2	0.0	302.48	0.0	0.2	126.97	0.00	0.0	840.58	0.00	0.00	0.00	10.18	10.00	0.00	5.09	5.00
04/28/23 11:49:00	957:52:10	956:51:43	0.00	0.00	23.6	20.0	0.00	0.00	0.00	0.00	0.00	10.18	0.00	1.48	1.50	0.00	0.00	0.36	0.36	0.00	0.00	0.00	0.00	0.15	0.15	0.00	0.00	1.02	0.99	0.00	0.00	3	0.37	200	200	17.7	0.007	0.05					0.00	0.00	6.86	7.00	0.00	2.6	37.0	37.0	1270.28	150.2	0.0	302.54	0.0	0.2	127.00	0.00	0.0	840.74	0.00	0.00	0.00	10.14	10.00	0.00	5.07	5.00
04/28/23 11:59:00	958:02:10	957:01:43	0.00	0.00	23.5	20.0	0.00	0.00	0.00	0.00	0.00	10.18	0.00	1.53	1.50	0.00	0.00	0.36	0.36	0.00	0.00	0.00	0.00	0.15	0.15	0.00	0.00	1.02	0.99	0.00	0.00	3	0.35	200	200	17.0	0.007	0.05					0.00	0.00	6.86	7.00	0.00	2.6	37.0	37.0	1270.53	150.2	0.0	302.60	0.0	0.2	127.02	0.00	0.0	840.91	0.00	0.00	0.00	9.83	10.00	0.00	4.92	5.00
04/28/23 12:09:00	958:12:10	957:11:43	0.00	0.00	23.5	20.0	0.00	0.00	0.00	0.00	0.00	10.18	0.00	1.51	1.50	0.00	0.00	0.36	0.36	0.00	0.00	0.00	0.00	0.15	0.15	0.00	0.00	1.01	0.99	0.00	0.00	3	0.35	200	200	16.7	0.007	0.05					0.00	0.00	6.86	7.00	0.00	2.9	37.0	37.0	1270.78	150.2	0.0	302.66	0.0	0.2	127.05	0.00	0.0	841.07	0.00	0.00	0.00	9.92	10.00	0.00	4.96	5.00
04/28/23 12:19:00	958:22:10	957:21:43	0.00	0.00	23.6	20.0	0.00	0.00	0.00	0.00	0.00	10.18	0.00	1.48	1.50	0.00	0.00	0.36	0.36	0.00	0.00	0.00	0.00	0.15	0.15	0.00	0.00	0.97	0.99	0.00	0.00	4	0.36	200	200	17.1	0.007	0.05					0.00	0.00	6.86	7.00	0.00	2.8	37.0	37.0	1271.03	150.2	0.0	302.72	0.0	0.2	127.07	0.00	0.0	841.24	0.00	0.00	0.00	10.14	10.00	0.00	5.07	5.00
04/28/23 12:29:00	958:32:10	957:31:43	0.00	0.00	23.4	20.0	0.00	0.00	0.00	0.00	0.00	10.18	0.00	1.48	1.50	0.00	0.00	0.36	0.36	0.00	0.00	0.00	0.00	0.15	0.15	0.00	0.00	1.02	0.99	0.00	0.00	3	0.36	200	200	17.1	0.007	0.05					0.00	0.00	6.86	7.00	0.00	2.8	37.0	37.0	1271.28	150.2	0.0	302.78	0.0	0.2	127.10	0.00	0.0	841.41	0.00	0.00	0.00	10.11	10.00	0.00	5.06	5.00
04/28/23 12:39:00	958:42:10	957:41:43	0.00	0.00	23.5	20.0	0.00	0.00	0.00	0.00	0.00	10.18	0.00	1.52	1.50	0.00	0.00	0.36	0.36	0.00	0.00	0.00	0.00	0.15	0.15	0.00	0.00	1.01	0.99	0.00	0.00	3	0.36	200	200	17.1	0.007	0.05					0.00	0.00	6.86	7.00	0.00	2.7	37.0	37.0	1271.53	150.2	0.0	302.84	0.0	0.2	127.12	0.00	0.0	841.57	0.00	0.00	0.00	9.88	10.00	0.00	4.94	5.00
04/28/23 12:49:00	958:52:10	957:51:43	0.00	0.00	23.5	20.0	0.00	0.00	0.00	0.00	0.00	10.18	0.00	1.49	1.50	0.00	0.00	0.36	0.36	0.00	0.00	0.00	0.00	0.15	0.15	0.00	0.00	0.99	0.99	0.00	0.00	3	0.36	200	200	17.4	0.007	0.05					0.00	0.00	6.86	7.00	0.00	2.7	37.0	37.0	1271.78	150.2	0.0	302.90	0.0	0.2	127.15	0.00	0.0	841.74	0.00	0.00	0.00	10.05	10.00	0.00	5.02	5.00
04/28/23 12:59:00	959:02:10	958:01:43	0.00	0.00	23.6	20.0	0.00	0.00	0.00	0.00	0.00	10.18	0.00	1.51	1.50	0.00	0.00	0.36	0.36	0.00	0.00	0.00	0.00	0.15	0.15	0.00	0.00	1.01	0.99	0.00	0.00	3	0.36	200	200	17.0	0.007	0.05					0.00	0.00	6.86	7.00	0.00	2.7	37.0	37.0	1272.03	150.2	0.0	302.96	0.0	0.2	127.17	0.00	0.0	841.90	0.00	0.00	0.00	9.92	10.00	0.00	4.96	5.00
04/28/23 13:09:00	959:12:10	958:11:43	0.00	0.00	23.5	20.0	0.00	0.00	0.00	0.00	0.00	10.18	0.00	1.53	1.50	0.00	0.00	0.36	0.36	0.00	0.00	0.00	0.00	0.15	0.15	0.00	0.00	1.02	0.99	0.00	0.00	3	0.37	200	200	17.8	0.007	0.05					0.00	0.00	6.86	7.00	0.00	2.6	37.0	37.0	1272.28	150.2	0.0	303.02	0.0	0.2	127.20	0.00	0.0	842.07	0.00	0.00	0.00	9.79	10.00	0.00	4.90	5.00
04/28/23 13:19:00	959:22:10	958:21:43	0.00	0.00	23.5	20.0	0.00	0.00	0.00	0.00	0.00	10.18	0.00	1.48	1.50	0.00	0.00	0.36	0.36	0.00	0.00	0.00	0.00	0.15	0.15	0.00	0.00	0.98	0.99	0.00	0.00	3	0.36	200	200	17.3	0.007	0.05					0.00	0.00	6.86	7.00	0.00	2.8	37.0	37.0	1272.53	150.2	0.0	303.08	0.0	0.2	127.22	0.00	0.0	842.23	0.00	0.00	0.00	10.11	10.00	0.00	5.06	5.00
04/28/23 13:29:00	959:32:10	958:31:43	0.00	0.00	23.5	20.0	0.00	0.00	0.00	0.00	0.00	10.18	0.00	1.51	1.50	0.00	0.00	0.36	0.36	0.00	0.00	0.00	0.00	0.15	0.15	0.00	0.00	1.01	0.99	0.00	0.00	3	0.37	200	200	17.6	0.007	0.05					0.00	0.00	6.86	7.00	0.00	2.8	37.0	37.0	1272.78	150.2	0.0	303.14	0.0	0.2	127.25	0.00	0.0	842.40	0.00	0.00	0.00	9.92	10.00	0.00	4.96	5.00
04/28/23 13:39:00	959:42:10	958:41:43	0.00	0.00	23.5	20.0	0.00	0.00	0.00	0.00	0.00	10.18	0.00	1.49	1.50	0.00	0.00	0.36	0.36	0.00	0.00	0.00	0.00	0.15	0.15	0.00	0.00	0.98	0.99	0.00	0.00	3	0.37	200	200	17.9	0.007	0.05					0.00	0.00	6.86	7.00	0.00	2.8	37.0	37.0	1273.03	150.2	0.0	303.20	0.0	0.2	127.27	0.00	0.0	842.56	0.00	0.00	0.00	10.07	10.00	0.00	5.03	5.00
04/28/23 13:49:00	959:52:10	958:51:43	0.00	0.00	23.5	20.0	0.00	0.00	0.00	0.00	0.00	10.18	0.00	1.48	1.50	0.00	0.00	0.36	0.36	0.00	0.00	0.00	0.00	0.15	0.15	0.00	0.00	0.97	0.99	0.00	0.00	5	0.36	200	200	17.1	0.007	0.05					0.00	0.00	6.86	7.00	0.00	2.6	37.0	37.0	1273.28	150.2	0.0	303.26	0.0	0.2	127.30	0.00	0.0	842.73	0.00	0.00	0.00	10.14	10.00	0.00	5.07	5.00
04/28/23 13:59:00	960:02:10	959:01:43	0.00	0.00	23.5	20.0	0.00	0.00	0.00	0.00	0.00	10.18	0.00	1.52	1.50	0.00	0.00	0.36	0.36	0.00	0.00	0.00	0.00	0.15	0.15	0.00	0.00	1.01	0.99	0.00	0.00	3	0.36	200	200	17.2	0.007	0.05					0.00	0.00	6.86	7.00	0.00	2.6	37.0	37.0	1273.53	150.2	0.0	303.32	0.0	0.2	127.32	0.00	0.0	842.90	0.00	0.00	0.00	9.88	10.00	0.00	4.94	5.00
04/28/23 14:09:00	960:12:10	959:11:43	0.00	0.00	23.5	20.0	0.00	0.00	0.00	0.00	0.00	10.18	0.00	1.50	1.50	0.00	0.00	0.36	0.36	0.00	0.00	0.00	0.00	0.15	0.15	0.00	0.00	0.99	0.99	0.00	0.00	4	0.36	200	200	16.9	0.007	0.05					0.00	0.00	6.86	7.00	0.00	2.8	37.0	37.0	1273.78	150.2	0.0	303.38	0.0	0.2	127.35	0.00	0.0	843.06	0.00	0.00	0.00	10.00	10.00	0.00	5.00	5.00
04/28/23 14:19:00	960:22:10	959:21:43	0.00	0.00	23.5	20.0	0.00	0.00	0.00	0.00	0.00	10.18	0.00	1.49	1.50	0.00	0.00	0.36	0.36	0.00	0.00	0.00	0.00	0.15	0.15	0.00	0.00	0.98	0.99	0.00	0.00	3	0.36	200	200	17.1	0.007	0.05					0.00	0.00	6.86	7.00	0.00	2.9	37.0	37.0	1274.03	150.2	0.0	303.44	0.0	0.2	127.37	0.00	0.0	843.23	0.00	0.00	0.00	10.07	10.00	0.00	5.03	5.00
04/28/23 14:29:00	960:32:10	959:31:43	0.00	0.00	23.5	20.0	0.00	0.00	0.00	0.00	0.00	10.18	0.00	1.52	1.50	0.00	0.00	0.36	0.36	0.00	0.00	0.00	0.00	0.15	0.15	0.00	0.00	1.01	0.99	0.00	0.00	4	0.38	200	200	18.1	0.007	0.05					0.00	0.00	6.87	7.00	0.00	2.7	37.0	37.0	1274.28	150.2	0.0	303.50	0.0	0.2	127.40	0.00	0.0	843.39	0.00	0.00	0.00	9.88	10.00	0.00	4.94	5.00
04/28/23 14:39:00	960:42:10	959:41:43	0.00	0.00	23.5	20.0	0.00	0.00	0.00	0.00	0.00	10.18	0.00	1.48	1.50	0.00	0.00	0.36	0.36	0.00	0.00	0.00	0.00	0.15	0.15	0.00	0.00	0.97	0.99	0.00	0.00	3	0.36	200	200	17.1	0.007	0.05					0.00	0.00	6.86	7.00	0.00	2.8	37.0	37.0	1274.53	150.2	0.0	303.55	0.0	0.2	127.42	0.00	0.0	843.56	0.00	0.00	0.00	10.14	10.00	0.00	5.07	5.00
04/28/23 14:49:00	960:52:10	959:51:43	0.00	0.00	23.5	20.0	0.00	0.00	0.00	0.00	0.00	10.18	0.00	1.51	1.50	0.00	0.00	0.36	0.36	0.00	0.00	0.00	0.00	0.15	0.15	0.00	0.00	1.00	0.99	0.00	0.00	3	0.37	200	200	17.6	0.007	0.05					0.00	0.00	6.86	7.00	0.00	2.6	37.0	37.0	1274.78	150.2	0.0	303.61	0.0	0.2	127.45	0.00	0.0	843.72	0.00	0.00	0.00	9.96	10.00	0.00	4.98	5.00
04/28/23 14:59:00	961:02:10	960:01:43	0.00	0.00	23.5	20.0	0.00	0.00	0.00	0.00	0.00	10.18	0.00	1.47	1.50	0.00	0.00	0.36	0.36	0.00	0.00	0.00	0.00	0.15	0.15	0.00	0.00	0.96	0.99	0.00	0.00	3	0.37	200	200	17.8	0.007	0.05					0.00	0.00	6.86	7.00	0.00	2.9	37.0	37.0	1275.03	150.2	0.0	303.67	0.0	0.2	127.47	0.00	0.0	843.89	0.00	0.00	0.00	10.23	10.00	0.00	5.11	5.00
04/28/23 15:09:00	961:12:10	960:11:43	0.00	0.00	23.6	20.0	0.00	0.00	0.00	0.00	0.00	10.18	0.00	1.47	1.50	0.00	0.00	0.36	0.36	0.00	0.00	0.00	0.00	0.15	0.15	0.00	0.00	0.96	0.99	0.00	0.00	3	0.37	200	200	17.7	0.007	0.05					0.00	0.00	6.87	7.00	0.00	2.7	37.0	37.0	1275.28	150.2	0.0	303.73	0.0	0.2	127.50	0.00	0.0	844.05	0.00	0.00	0.00	10.23	10.00	0.00	5.11	5.00
04/28/23 15:19:00	961:22:10	960:21:43	0.00	0.00	23.4	20.0	0.00	0.00	0.00	0.00	0.00	10.18	0.00	1.48	1.50	0.00	0.00	0.36	0.36	0.00	0.00	0.00	0.00	0.15	0.15	0.00	0.00	0.97	0.99	0.00	0.00	3	0.36	200	200	17.0	0.007	0.05					0.00	0.00	6.86	7.00	0.00	3.0	37.0	37.0	1275.53	150.2	0.0	303.79	0.0	0.2	127.52	0.00	0.0	844.22	0.00	0.00	0.00	10.14	10.00	0.00	5.07	5.00
04/28/23 15:29:00	961:32:10	960:31:43	0.00	0.00	23.5	20.0	0.00	0.00	0.00	0.00	0.00	10.18	0.00	1.48	1.50	0.00	0.00	0.36	0.36	0.00	0.00	0.00	0.00	0.15	0.15	0.00	0.00	0.97	0.99	0.00	0.00	3	0.36	200	200	17.2	0.007	0.05					0.00	0.00	6.86	7.00	0.00	2.7	37.0	37.0	1275.78	150.2	0.0	303.85	0.0	0.2	127.55	0.00	0.0	844.38	0.00	0.00	0.00	10.14	10.00	0.00	5.07	5.00
04/28/23 15:39:00	961:42:10	960:41:43	0.00	0.00	23.5	20.0	0.00	0.00	0.00	0.00	0.00	10.18	0.00	1.53	1.50	0.00	0.00	0.36	0.36	0.00	0.00	0.00	0.00	0.15	0.15	0.00	0.00	1.02	0.99	0.00	0.00	3	0.36	200	200	17.2	0.007	0.05					0.00	0.00	6.86	7.00	0.00	2.6	37.0	37.0	1276.03	150.2	0.0	303.91	0.0	0.2	127.57	0.00	0.0	844.55	0.00	0.00	0.00	9.79	10.00	0.00	4.90	5.00
04/28/23 15:49:00	961:52:10	960:51:43	0.00	0.00	23.5	20.0	0.00	0.00	0.00	0.00	0.00	10.18	0.00	1.51	1.50	0.00	0.00	0.36	0.36	0.00	0.00	0.00	0.00	0.15	0.15	0.00	0.00	1.00	0.99	0.00	0.00	3	0.35	200	200	16.7	0.007	0.05					0.00	0.00	6.86	7.00	0.00	2.7	37.0	37.0	1276.28	150.2	0.0	303.97	0.0	0.2	127.60	0.00	0.0	844.72	0.00	0.00	0.00	9.96	10.00	0.00	4.98	5.00
04/28/23 15:59:00	962:02:10	961:01:43	0.00	0.00	23.5	20.0	0.00	0.00	0.00	0.00	0.00	10.18	0.00	1.48	1.50	0.00	0.00	0.36	0.36	0.00	0.00	0.00	0.00	0.15	0.15	0.00	0.00	0.97	0.99	0.00	0.00	2	0.36	200	200	17.0	0.007	0.05					0.00	0.00	6.86	7.00	0.00	2.9	37.0	37.0	1276.53	150.2	0.0	304.03	0.0	0.2	127.62	0.00	0.0	844.88	0.00	0.00	0.00	10.14	10.00	0.00	5.07	5.00
04/28/23 16:09:00	962:12:10	961:11:43	0.00	0.00	23.6	20.0	0.00	0.00	0.00	0.00	0.00	10.18	0.00	1.52	1.50	0.00	0.00	0.36	0.36	0.00	0.00	0.00	0.00	0.15	0.15	0.00	0.00	1.01	0.99	0.00	0.00	3	0.35	200	200	16.6	0.007	0.05					0.00	0.00	6.86	7.00	0.00	2.9	37.0	37.0	1276.79	150.2	0.0	304.09	0.0	0.2	127.65	0.00	0.0	845.05	0.00	0.00	0.00	9.88	10.00	0.00	4.94	5.00
04/28/23 16:19:00	962:22:10	961:21:43	0.00	0.00	23.6	20.0	0.00	0.00	0.00	0.00	0.00	10.18	0.00	1.51	1.50	0.00	0.00	0.36	0.36	0.00	0.00	0.00	0.00	0.15	0.15	0.00	0.00	1.01	0.99	0.00	0.00	4	0.36	200	200	17.0	0.007	0.05					0.00	0.00	6.86	7.00	0.00	2.8	37.0	37.0	1277.03	150.2	0.0	304.15	0.0	0.2	127.67	0.00	0.0	845.21	0.00	0.00	0.00	9.92	10.00	0.00	4.96	5.00
04/28/23 16:29:00	962:32:10	961:31:43	0.00	0.00	23.5	20.0	0.00	0.00	0.00	0.00	0.00	10.18	0.00	1.54	1.50	0.00	0.00	0.36	0.36	0.00	0.00	0.00	0.00	0.15	0.15	0.00	0.00	1.03	0.99	0.00	0.00	3	0.37	200	200	17.5	0.007	0.05					0.00	0.00	6.86	7.00	0.00	2.7	37.0	37.0	1277.28	150.2	0.0	304.21	0.0	0.2	127.70	0.00	0.0	845.38	0.00	0.00	0.00	9.75	10.00	0.00	4.88	5.00
04/28/23 16:39:00	962:42:10	961:41:43	0.00	0.00	23.5	20.0	0.00	0.00	0.00	0.00	0.00	10.18	0.00	1.47	1.50	0.00	0.00	0.36	0.36	0.00	0.00	0.00	0.00	0.15	0.15	0.00	0.00	0.97	0.99	0.00	0.00	3	0.37	200	200	17.7	0.007	0.05					0.00	0.00	6.87	7.00	0.00	2.8	37.0	37.0	1277.54	150.2	0.0	304.27	0.0	0.2	127.72	0.00	0.0	845.54	0.00	0.00	0.00	10.18	10.00	0.00	5.09	5.00
04/28/23 16:49:00	962:52:10	961:51:43	0.00	0.00	23.5	20.0	0.00	0.00	0.00	0.00	0.00	10.18	0.00	1.52	1.50	0.00	0.00	0.36	0.36	0.00	0.00	0.00	0.00	0.15	0.15	0.00	0.00	1.02	0.99	0.00	0.00	3	0.35	200	200	16.9	0.007	0.05					0.00	0.00	6.86	7.00	0.00	2.6	37.0	37.0	1277.79	150.2	0.0	304.33	0.0	0.2	127.75	0.00	0.0	845.71	0.00	0.00	0.00	9.88	10.00	0.00	4.94	5.00
04/28/23 16:59:00	963:02:10	962:01:43	0.00	0.00	23.5	20.0	0.00	0.00	0.00	0.00	0.00	10.18	0.00	1.53	1.50	0.00	0.00	0.36	0.36	0.00	0.00	0.00	0.00	0.15	0.15	0.00	0.00	1.02	0.99	0.00	0.00	3	0.36	200	200	17.2	0.007	0.05					0.00	0.00	6.86	7.00	0.00	2.9	37.0	37.0	1278.04	150.2	0.0	304.39	0.0	0.2	127.77	0.00	0.0	845.87	0.00	0.00	0.00	9.79	10.00	0.00	4.90	5.00
04/28/23 17:09:00	963:12:10	962:11:43	0.00	0.00	23.5	20.0	0.00	0.00	0.00	0.00	0.00	10.18	0.00	1.47	1.50	0.00	0.00	0.36	0.36	0.00	0.00	0.00	0.00	0.15	0.15	0.00	0.00	0.96	0.99	0.00	0.00	3	0.36	200	200	16.9	0.007	0.05					0.00	0.00	6.86	7.00	0.00	2.5	37.0	37.0	1278.29	150.2	0.0	304.45	0.0	0.2	127.80	0.00	0.0	846.04	0.00	0.00	0.00	10.23	10.00	0.00	5.11	5.00
04/28/23 17:19:00	963:22:10	962:21:43	0.00	0.00	23.5	20.0	0.00	0.00	0.00	0.00	0.00	10.18	0.00	1.53	1.50	0.00	0.00	0.36	0.36	0.00	0.00	0.00	0.00	0.15	0.15	0.00	0.00	1.02	0.99	0.00	0.00	3	0.37	200	200	17.9	0.007	0.05					0.00	0.00	6.86	7.00	0.00	2.7	37.0	37.0	1278.54	150.2	0.0	304.51	0.0	0.2	127.82	0.00	0.0	846.21	0.00	0.00	0.00	9.79	10.00	0.00	4.90	5.00
04/28/23 17:29:00	963:32:10	962:31:43	0.00	0.00	23.5	20.0	0.00	0.00	0.00	0.00	0.00	10.18	0.00	1.52	1.50	0.00	0.00	0.36	0.36	0.00	0.00	0.00	0.00	0.15	0.15	0.00	0.00	1.01	0.99	0.00	0.00	2	0.35	200	200	16.7	0.007	0.05					0.00	0.00	6.86	7.00	0.00	2.8	37.0	37.0	1278.79	150.2	0.0	304.57	0.0	0.2	127.85	0.00	0.0	846.37	0.00	0.00	0.00	9.88	10.00	0.00	4.94	5.00
04/28/23 17:39:00	963:42:10	962:41:43	0.00	0.00	23.5	20.0	0.00	0.00	0.00	0.00	0.00	10.18	0.00	1.48	1.50	0.00	0.00	0.36	0.36	0.00	0.00	0.00	0.00	0.15	0.15	0.00	0.00	0.98	0.99	0.00	0.00	3	0.37	200	200	17.7	0.007	0.05					0.00	0.00	6.86	7.00	0.00	2.7	37.0	37.0	1279.04	150.2	0.0	304.63	0.0	0.2	127.87	0.00	0.0	846.54	0.00	0.00	0.00	10.11	10.00	0.00	5.06	5.00
04/28/23 17:49:00	963:52:10	962:51:43	0.00	0.00	23.5	20.0	0.00	0.00	0.00	0.00	0.00	10.18	0.00	1.52	1.50	0.00	0.00	0.36	0.36	0.00	0.00	0.00	0.00	0.15	0.15	0.00	0.00	1.01	0.99	0.00	0.00	3	0.36	200	200	17.1	0.007	0.05					0.00	0.00	6.86	7.00	0.00	2.7	37.0	37.0	1279.29	150.2	0.0	304.69	0.0	0.2	127.90	0.00	0.0	846.70	0.00	0.00	0.00	9.88	10.00	0.00	4.94	5.00
04/28/23 17:59:00	964:02:10	963:01:43	0.00	0.00	23.5	20.0	0.00	0.00	0.00	0.00	0.00	10.18	0.00	1.49	1.50	0.00	0.00	0.36	0.36	0.00	0.00	0.00	0.00	0.15	0.15	0.00	0.00	0.98	0.99	0.00	0.00	2	0.37	200	200	17.6	0.007	0.05					0.00	0.00	6.87	7.00	0.00	2.9	37.0	37.0	1279.54	150.2	0.0	304.75	0.0	0.2	127.92	0.00	0.0	846.87	0.00	0.00	0.00	10.09	10.00	0.00	5.05	5.00
04/28/23 18:09:00	964:12:10	963:11:43	0.00	0.00	23.5	20.0	0.00	0.00	0.00	0.00	0.00	10.18	0.00	1.50	1.50	0.00	0.00	0.36	0.36	0.00	0.00	0.00	0.00	0.15	0.15	0.00	0.00	0.99	0.99	0.00	0.00	3	0.37	200	200	17.6	0.007	0.05					0.00	0.00	6.87	7.00	0.00	2.6	37.0	37.0	1279.79	150.2	0.0	304.80	0.0	0.2	127.95	0.00	0.0	847.03	0.00	0.00	0.00	10.02	10.00	0.00	5.01	5.00
04/28/23 18:19:00	964:22:10	963:21:43	0.00	0.00	23.5	20.0	0.00	0.00	0.00	0.00	0.00	10.18	0.00	1.48	1.50	0.00	0.00	0.36	0.36	0.00	0.00	0.00	0.00	0.15	0.15	0.00	0.00	0.97	0.99	0.00	0.00	3	0.36	200	200	17.0	0.007	0.05					0.00	0.00	6.86	7.00	0.00	2.8	37.0	37.0	1280.04	150.2	0.0	304.86	0.0	0.2	127.97	0.00	0.0	847.20	0.00	0.00	0.00	10.14	10.00	0.00	5.07	5.00
04/28/23 18:29:00	964:32:10	963:31:44	0.00	0.00	23.5	20.0	0.00	0.00	0.00	0.00	0.00	10.18	0.00	1.50	1.50	0.00	0.00	0.36	0.36	0.00	0.00	0.00	0.00	0.15	0.15	0.00	0.00	0.99	0.99	0.00	0.00	3	0.36	200	200	17.1	0.007	0.05					0.00	0.00	6.86	7.00	0.00	2.8	37.0	37.0	1280.29	150.2	0.0	304.92	0.0	0.2	128.00	0.00	0.0	847.36	0.00	0.00	0.00	10.00	10.00	0.00	5.00	5.00
04/28/23 18:39:00	964:42:10	963:41:44	0.00	0.00	23.5	20.0	0.00	0.00	0.00	0.00	0.00	10.18	0.00	1.53	1.50	0.00	0.00	0.36	0.36	0.00	0.00	0.00	0.00	0.15	0.15	0.00	0.00	1.02	0.99	0.00	0.00	3	0.37	200	200	17.5	0.007	0.05					0.00	0.00	6.87	7.00	0.00	3.0	37.0	37.0	1280.54	150.2	0.0	304.98	0.0	0.2	128.02	0.00	0.0	847.53	0.00	0.00	0.00	9.83	10.00	0.00	4.92	5.00
04/28/23 18:49:00	964:52:10	963:51:44	0.00	0.00	23.5	20.0	0.00	0.00	0.00	0.00	0.00	10.18	0.00	1.48	1.50	0.00	0.00	0.36	0.36	0.00	0.00	0.00	0.00	0.15	0.15	0.00	0.00	0.98	0.99	0.00	0.00	3	0.37	200	200	17.9	0.007	0.05					0.00	0.00	6.87	7.00	0.00	2.7	37.0	37.0	1280.79	150.2	0.0	305.04	0.0	0.2	128.05	0.00	0.0	847.70	0.00	0.00	0.00	10.11	10.00	0.00	5.06	5.00
04/28/23 18:59:00	965:02:10	964:01:44	0.00	0.00	23.5	20.0	0.00	0.00	0.00	0.00	0.00	10.18	0.00	1.48	1.50	0.00	0.00	0.36	0.36	0.00	0.00	0.00	0.00	0.15	0.15	0.00	0.00	0.98	0.99	0.00	0.00	3	0.35	200	200	16.7	0.007	0.05					0.00	0.00	6.86	7.00	0.00	2.7	37.0	37.0	1281.04	150.2	0.0	305.10	0.0	0.2	128.07	0.00	0.0	847.86	0.00	0.00	0.00	10.11	10.00	0.00	5.06	5.00
04/28/23 19:09:00	965:12:10	964:11:44	0.00	0.00	23.5	20.0	0.00	0.00	0.00	0.00	0.00	10.18	0.00	1.49	1.50	0.00	0.00	0.36	0.36	0.00	0.00	0.00	0.00	0.15	0.15	0.00	0.00	0.98	0.99	0.00	0.00	3	0.37	200	200	17.7	0.007	0.05					0.00	0.00	6.87	7.00	0.00	2.9	37.0	37.0	1281.29	150.2	0.0	305.16	0.0	0.2	128.10	0.00	0.0	848.03	0.00	0.00	0.00	10.07	10.00	0.00	5.03	5.00
04/28/23 19:19:00	965:22:10	964:21:44	0.00	0.00	23.5	20.0	0.00	0.00	0.00	0.00	0.00	10.18	0.00	1.47	1.50	0.00	0.00	0.36	0.36	0.00	0.00	0.00	0.00	0.15	0.15	0.00	0.00	0.96	0.99	0.00	0.00	3	0.38	200	200	18.0	0.007	0.05					0.00	0.00	6.87	7.00	0.00	2.9	37.0	37.0	1281.54	150.2	0.0	305.22	0.0	0.2	128.12	0.00	0.0	848.19	0.00	0.00	0.00	10.23	10.00	0.00	5.11	5.00
04/28/23 19:29:00	965:32:10	964:31:44	0.00	0.00	23.5	20.0	0.00	0.00	0.00	0.00	0.00	10.18	0.00	1.52	1.50	0.00	0.00	0.36	0.36	0.00	0.00	0.00	0.00	0.15	0.15	0.00	0.00	1.01	0.99	0.00	0.00	3	0.36	200	200	17.0	0.007	0.05					0.00	0.00	6.87	7.00	0.00	2.8	37.0	37.0	1281.79	150.2	0.0	305.28	0.0	0.2	128.15	0.00	0.0	848.36	0.00	0.00	0.00	9.88	10.00	0.00	4.94	5.00
04/28/23 19:39:00	965:42:10	964:41:44	0.00	0.00	23.4	20.0	0.00	0.00	0.00	0.00	0.00	10.18	0.00	1.48	1.50	0.00	0.00	0.36	0.36	0.00	0.00	0.00	0.00	0.15	0.15	0.00	0.00	0.98	0.99	0.00	0.00	3	0.36	200	200	17.2	0.007	0.05					0.00	0.00	6.87	7.00	0.00	2.9	37.0	37.0	1282.04	150.2	0.0	305.34	0.0	0.2	128.17	0.00	0.0	848.52	0.00	0.00	0.00	10.11	10.00	0.00	5.06	5.00
04/28/23 19:49:00	965:52:10	964:51:44	0.00	0.00	23.6	20.0	0.00	0.00	0.00	0.00	0.00	10.18	0.00	1.49	1.50	0.00	0.00	0.36	0.36	0.00	0.00	0.00	0.00	0.15	0.15	0.00	0.00	0.99	0.99	0.00	0.00	4	0.36	200	200	17.0	0.007	0.05					0.00	0.00	6.87	7.00	0.00	2.8	37.0	37.0	1282.29	150.2	0.0	305.40	0.0	0.2	128.20	0.00	0.0	848.69	0.00	0.00	0.00	10.05	10.00	0.00	5.02	5.00
04/28/23 19:59:00	966:02:10	965:01:44	0.00	0.00	23.5	20.0	0.00	0.00	0.00	0.00	0.00	10.18	0.00	1.48	1.50	0.00	0.00	0.36	0.36	0.00	0.00	0.00	0.00	0.15	0.15	0.00	0.00	0.98	0.99	0.00	0.00	3	0.36	200	200	17.0	0.007	0.05					0.00	0.00	6.87	7.00	0.00	2.6	37.0	37.0	1282.54	150.2	0.0	305.46	0.0	0.2	128.22	0.00	0.0	848.85	0.00	0.00	0.00	10.11	10.00	0.00	5.06	5.00
04/28/23 20:09:00	966:12:10	965:11:44	0.00	0.00	23.5	20.0	0.00	0.00	0.00	0.00	0.00	10.18	0.00	1.47	1.50	0.00	0.00	0.36	0.36	0.00	0.00	0.00	0.00	0.15	0.15	0.00	0.00	0.96	0.99	0.00	0.00	3	0.36	200	200	17.2	0.007	0.05					0.00	0.00	6.87	7.00	0.00	2.8	37.0	37.0	1282.79	150.2	0.0	305.52	0.0	0.2	128.25	0.00	0.0	849.02	0.00	0.00	0.00	10.23	10.00	0.00	5.11	5.00
04/28/23 20:19:00	966:22:10	965:21:44	0.00	0.00	23.5	20.0	0.00	0.00	0.00	0.00	0.00	10.18	0.00	1.52	1.50	0.00	0.00	0.36	0.36	0.00	0.00	0.00	0.00	0.15	0.15	0.00	0.00	1.01	0.99	0.00	0.00	3	0.35	200	200	16.9	0.007	0.05					0.00	0.00	6.87	7.00	0.00	2.9	37.0	37.0	1283.04	150.2	0.0	305.58	0.0	0.2	128.27	0.00	0.0	849.19	0.00	0.00	0.00	9.88	10.00	0.00	4.94	5.00
04/28/23 20:29:00	966:32:10	965:31:44	0.00	0.00	23.5	20.0	0.00	0.00	0.00	0.00	0.00	10.18	0.00	1.47	1.50	0.00	0.00	0.36	0.36	0.00	0.00	0.00	0.00	0.15	0.15	0.00	0.00	0.97	0.99	0.00	0.00	3	0.36	200	200	17.0	0.007	0.05					0.00	0.00	6.87	7.00	0.00	2.9	37.0	37.0	1283.29	150.2	0.0	305.64	0.0	0.2	128.30	0.00	0.0	849.35	0.00	0.00	0.00	10.18	10.00	0.00	5.09	5.00
04/28/23 20:39:00	966:42:10	965:41:44	0.00	0.00	23.4	20.0	0.00	0.00	0.00	0.00	0.00	10.18	0.00	1.54	1.50	0.00	0.00	0.36	0.36	0.00	0.00	0.00	0.00	0.15	0.15	0.00	0.00	1.04	0.99	0.00	0.00	3	0.37	199	200	17.9	0.007	0.05					0.00	0.00	6.87	7.00	0.00	2.9	37.0	37.0	1283.54	150.2	0.0	305.70	0.0	0.2	128.32	0.00	0.0	849.52	0.00	0.00	0.00	9.71	10.00	0.00	4.86	5.00
04/28/23 20:49:00	966:52:10	965:51:44	0.00	0.00	23.5	20.0	0.00	0.00	0.00	0.00	0.00	10.18	0.00	1.53	1.50	0.00	0.00	0.36	0.36	0.00	0.00	0.00	0.00	0.15	0.15	0.00	0.00	1.02	0.99	0.00	0.00	3	0.36	200	200	17.1	0.007	0.05					0.00	0.00	6.87	7.00	0.00	2.6	37.0	37.0	1283.79	150.2	0.0	305.76	0.0	0.2	128.35	0.00	0.0	849.68	0.00	0.00	0.00	9.83	10.00	0.00	4.92	5.00
04/28/23 20:59:00	967:02:10	966:01:44	0.00	0.00	23.5	20.0	0.00	0.00	0.00	0.00	0.00	10.18	0.00	1.52	1.50	0.00	0.00	0.36	0.36	0.00	0.00	0.00	0.00	0.15	0.15	0.00	0.00	1.01	0.99	0.00	0.00	3	0.37	200	200	17.9	0.007	0.05					0.00	0.00	6.87	7.00	0.00	2.8	37.0	37.0	1284.04	150.2	0.0	305.82	0.0	0.2	128.37	0.00	0.0	849.85	0.00	0.00	0.00	9.88	10.00	0.00	4.94	5.00
04/28/23 21:09:00	967:12:10	966:11:44	0.00	0.00	23.5	20.0	0.00	0.00	0.00	0.00	0.00	10.18	0.00	1.51	1.50	0.00	0.00	0.36	0.36	0.00	0.00	0.00	0.00	0.15	0.15	0.00	0.00	1.01	0.99	0.00	0.00	3	0.37	200	200	17.8	0.007	0.05					0.00	0.00	6.87	7.00	0.00	2.7	37.0	37.0	1284.29	150.2	0.0	305.88	0.0	0.2	128.40	0.00	0.0	850.01	0.00	0.00	0.00	9.92	10.00	0.00	4.96	5.00
04/28/23 21:19:00	967:22:10	966:21:44	0.00	0.00	23.5	20.0	0.00	0.00	0.00	0.00	0.00	10.18	0.00	1.49	1.50	0.00	0.00	0.36	0.36	0.00	0.00	0.00	0.00	0.15	0.15	0.00	0.00	0.98	0.99	0.00	0.00	3	0.36	201	200	17.2	0.007	0.05					0.00	0.00	6.87	7.00	0.00	2.8	37.0	37.0	1284.54	150.2	0.0	305.94	0.0	0.2	128.42	0.00	0.0	850.18	0.00	0.00	0.00	10.07	10.00	0.00	5.03	5.00
04/28/23 21:29:00	967:32:11	966:31:44	0.00	0.00	23.4	20.0	0.00	0.00	0.00	0.00	0.00	10.18	0.00	1.54	1.50	0.00	0.00	0.36	0.36	0.00	0.00	0.00	0.00	0.15	0.15	0.00	0.00	1.03	0.99	0.00	0.00	3	0.36	200	200	17.0	0.007	0.05					0.00	0.00	6.87	7.00	0.00	2.8	37.0	37.0	1284.79	150.2	0.0	306.00	0.0	0.2	128.45	0.00	0.0	850.34	0.00	0.00	0.00	9.75	10.00	0.00	4.88	5.00
04/28/23 21:39:00	967:42:11	966:41:44	0.00	0.00	23.6	20.0	0.00	0.00	0.00	0.00	0.00	10.18	0.00	1.48	1.50	0.00	0.00	0.36	0.36	0.00	0.00	0.00	0.00	0.15	0.15	0.00	0.00	0.98	0.99	0.00	0.00	3	0.36	200	200	17.2	0.007	0.05					0.00	0.00	6.87	7.00	0.00	2.9	37.0	37.0	1285.04	150.2	0.0	306.05	0.0	0.2	128.47	0.00	0.0	850.51	0.00	0.00	0.00	10.11	10.00	0.00	5.06	5.00
04/28/23 21:49:00	967:52:11	966:51:44	0.00	0.00	23.5	20.0	0.00	0.00	0.00	0.00	0.00	10.18	0.00	1.50	1.50	0.00	0.00	0.36	0.36	0.00	0.00	0.00	0.00	0.15	0.15	0.00	0.00	0.99	0.99	0.00	0.00	3	0.36	200	200	17.2	0.007	0.05					0.00	0.00	6.87	7.00	0.00	2.7	37.0	37.0	1285.29	150.2	0.0	306.11	0.0	0.2	128.50	0.00	0.0	850.67	0.00	0.00	0.00	10.02	10.00	0.00	5.01	5.00
04/28/23 21:59:00	968:02:11	967:01:44	0.00	0.00	23.5	20.0	0.00	0.00	0.00	0.00	0.00	10.18	0.00	1.48	1.50	0.00	0.00	0.36	0.36	0.00	0.00	0.00	0.00	0.15	0.15	0.00	0.00	1.01	0.99	0.00	0.00	3	0.36	200	200	17.1	0.007	0.05					0.00	0.00	6.87	7.00	0.00	2.8	37.0	37.0	1285.54	150.2	0.0	306.17	0.0	0.2	128.52	0.00	0.0	850.84	0.00	0.00	0.00	10.11	10.00	0.00	5.06	5.00
04/28/23 22:09:00	968:12:11	967:11:44	0.00	0.00	23.5	20.0	0.00	0.00	0.00	0.00	0.00	10.18	0.00	1.48	1.50	0.00	0.00	0.36	0.36	0.00	0.00	0.00	0.00	0.15	0.15	0.00	0.00	1.00	0.99	0.00	0.00	3	0.37	200	200	17.6	0.007	0.05					0.00	0.00	6.87	7.00	0.00	2.6	37.0	37.0	1285.79	150.2	0.0	306.23	0.0	0.2	128.55	0.00	0.0	851.01	0.00	0.00	0.00	10.11	10.00	0.00	5.06	5.00
04/28/23 22:19:00	968:22:11	967:21:44	0.00	0.00	23.5	20.0	0.00	0.00	0.00	0.00	0.00	10.18	0.00	1.53	1.50	0.00	0.00	0.36	0.36	0.00	0.00	0.00	0.00	0.15	0.15	0.00	0.00	1.02	0.99	0.00	0.00	3	0.35	200	200	16.8	0.007	0.05					0.00	0.00	6.87	7.00	0.00	2.7	37.0	37.0	1286.04	150.3	0.0	306.29	0.0	0.2	128.57	0.00	0.0	851.17	0.00	0.00	0.00	9.83	10.00	0.00	4.92	5.00
04/28/23 22:29:00	968:32:11	967:31:44	0.00	0.00	23.5	20.0	0.00	0.00	0.00	0.00	0.00	10.18	0.00	1.53	1.50	0.00	0.00	0.36	0.36	0.00	0.00	0.00	0.00	0.15	0.15	0.00	0.00	0.98	0.99	0.00	0.00	3	0.37	200	200	17.6	0.007	0.05					0.00	0.00	6.87	7.00	0.00	2.7	37.0	37.0	1286.29	150.3	0.0	306.35	0.0	0.2	128.60	0.00	0.0	851.34	0.00	0.00	0.00	9.83	10.00	0.00	4.92	5.00
04/28/23 22:39:00	968:42:11	967:41:44	0.00	0.00	23.5	20.0	0.00	0.00	0.00	0.00	0.00	10.18	0.00	1.48	1.50	0.00	0.00	0.36	0.36	0.00	0.00	0.00	0.00	0.15	0.15	0.00	0.00	0.97	0.99	0.00	0.00	3	0.37	200	200	17.6	0.007	0.05					0.00	0.00	6.87	7.00	0.00	2.7	37.0	37.0	1286.54	150.3	0.0	306.41	0.0	0.2	128.62	0.00	0.0	851.50	0.00	0.00	0.00	10.14	10.00	0.00	5.07	5.00
04/28/23 22:49:00	968:52:11	967:51:44	0.00	0.00	23.5	20.0	0.00	0.00	0.00	0.00	0.00	10.18	0.00	1.48	1.50	0.00	0.00	0.36	0.36	0.00	0.00	0.00	0.00	0.15	0.15	0.00	0.00	0.97	0.99	0.00	0.00	3	0.36	200	200	17.1	0.007	0.05					0.00	0.00	6.87	7.00	0.00	2.8	37.0	37.0	1286.79	150.3	0.0	306.47	0.0	0.2	128.65	0.00	0.0	851.67	0.00	0.00	0.00	10.14	10.00	0.00	5.07	5.00
04/28/23 22:59:00	969:02:11	968:01:44	0.00	0.00	23.5	20.0	0.00	0.00	0.00	0.00	0.00	10.18	0.00	1.52	1.50	0.00	0.00	0.36	0.36	0.00	0.00	0.00	0.00	0.15	0.15	0.00	0.00	1.01	0.99	0.00	0.00	3	0.36	200	200	17.4	0.007	0.05					0.00	0.00	6.87	7.00	0.00	2.6	37.0	37.0	1287.04	150.3	0.0	306.53	0.0	0.2	128.67	0.00	0.0	851.83	0.00	0.00	0.00	9.88	10.00	0.00	4.94	5.00
04/28/23 23:09:00	969:12:11	968:11:44	0.00	0.00	23.5	20.0	0.00	0.00	0.00	0.00	0.00	10.18	0.00	1.52	1.50	0.00	0.00	0.36	0.36	0.00	0.00	0.00	0.00	0.15	0.15	0.00	0.00	1.01	0.99	0.00	0.00	2	0.36	200	200	17.1	0.007	0.05					0.00	0.00	6.87	7.00	0.00	2.8	37.0	37.0	1287.29	150.3	0.0	306.59	0.0	0.2	128.70	0.00	0.0	852.00	0.00	0.00	0.00	9.88	10.00	0.00	4.94	5.00
04/28/23 23:19:00	969:22:11	968:21:44	0.00	0.00	23.5	20.0	0.00	0.00	0.00	0.00	0.00	10.18	0.00	1.49	1.50	0.00	0.00	0.36	0.36	0.00	0.00	0.00	0.00	0.15	0.15	0.00	0.00	1.03	0.99	0.00	0.00	3	0.37	200	200	17.7	0.007	0.05					0.00	0.00	6.87	7.00	0.00	2.8	37.0	37.0	1287.54	150.3	0.0	306.65	0.0	0.2	128.72	0.00	0.0	852.16	0.00	0.00	0.00	10.07	10.00	0.00	5.03	5.00
04/28/23 23:29:00	969:32:11	968:31:44	0.00	0.00	23.5	20.0	0.00	0.00	0.00	0.00	0.00	10.18	0.00	1.47	1.50	0.00	0.00	0.36	0.36	0.00	0.00	0.00	0.00	0.15	0.15	0.00	0.00	0.97	0.99	0.00	0.00	3	0.36	200	200	17.1	0.007	0.05					0.00	0.00	6.87	7.00	0.00	2.7	37.0	37.0	1287.79	150.3	0.0	306.71	0.0	0.2	128.75	0.00	0.0	852.33	0.00	0.00	0.00	10.18	10.00	0.00	5.09	5.00
04/28/23 23:39:00	969:42:11	968:41:44	0.00	0.00	23.5	20.0	0.00	0.00	0.00	0.00	0.00	10.18	0.00	1.53	1.50	0.00	0.00	0.36	0.36	0.00	0.00	0.00	0.00	0.15	0.15	0.00	0.00	1.02	0.99	0.00	0.00	3	0.37	200	200	17.8	0.007	0.05					0.00	0.00	6.87	7.00	0.00	2.8	37.0	37.0	1288.04	150.3	0.0	306.77	0.0	0.2	128.77	0.00	0.0	852.50	0.00	0.00	0.00	9.79	10.00	0.00	4.90	5.00
04/28/23 23:49:00	969:52:11	968:51:44	0.00	0.00	23.5	20.0	0.00	0.00	0.00	0.00	0.00	10.18	0.00	1.48	1.50	0.00	0.00	0.36	0.36	0.00	0.00	0.00	0.00	0.15	0.15	0.00	0.00	0.98	0.99	0.00	0.00	3	0.35	200	200	16.7	0.007	0.05					0.00	0.00	6.87	7.00	0.00	2.7	37.0	37.0	1288.29	150.3	0.0	306.83	0.0	0.2	128.80	0.00	0.0	852.66	0.00	0.00	0.00	10.14	10.00	0.00	5.07	5.00
04/28/23 23:59:00	970:02:11	969:01:44	0.00	0.00	23.5	20.0	0.00	0.00	0.00	0.00	0.00	10.18	0.00	1.48	1.50	0.00	0.00	0.36	0.36	0.00	0.00	0.00	0.00	0.15	0.15	0.00	0.00	1.03	0.99	0.00	0.00	3	0.37	200	200	17.6	0.007	0.05					0.00	0.00	6.87	7.00	0.00	2.8	37.0	37.0	1288.54	150.3	0.0	306.89	0.0	0.2	128.82	0.00	0.0	852.83	0.00	0.00	0.00	10.11	10.00	0.00	5.06	5.00
04/29/23 00:09:00	970:12:11	969:11:44	0.00	0.00	23.5	20.0	0.00	0.00	0.00	0.00	0.00	10.18	0.00	1.48	1.50	0.00	0.00	0.36	0.36	0.00	0.00	0.00	0.00	0.15	0.15	0.00	0.00	0.97	0.99	0.00	0.00	3	0.36	200	200	17.1	0.007	0.05					0.00	0.00	6.87	7.00	0.00	2.6	37.0	37.0	1288.79	150.3	0.0	306.95	0.0	0.2	128.85	0.00	0.0	852.99	0.00	0.00	0.00	10.14	10.00	0.00	5.07	5.00
04/29/23 00:19:00	970:22:11	969:21:44	0.00	0.00	23.5	20.0	0.00	0.00	0.00	0.00	0.00	10.18	0.00	1.53	1.50	0.00	0.00	0.36	0.36	0.00	0.00	0.00	0.00	0.15	0.15	0.00	0.00	1.02	0.99	0.00	0.00	3	0.37	200	200	17.8	0.007	0.05					0.00	0.00	6.87	7.00	0.00	2.9	37.0	37.0	1289.04	150.3	0.0	307.01	0.0	0.2	128.87	0.00	0.0	853.16	0.00	0.00	0.00	9.79	10.00	0.00	4.90	5.00
04/29/23 00:29:00	970:32:11	969:31:44	0.00	0.00	23.4	20.0	0.00	0.00	0.00	0.00	0.00	10.18	0.00	1.53	1.50	0.00	0.00	0.36	0.36	0.00	0.00	0.00	0.00	0.15	0.15	0.00	0.00	1.01	0.99	0.00	0.00	2	0.35	200	200	16.6	0.007	0.05					0.00	0.00	6.87	7.00	0.00	2.8	37.0	37.0	1289.29	150.3	0.0	307.07	0.0	0.2	128.90	0.00	0.0	853.32	0.00	0.00	0.00	9.79	10.00	0.00	4.90	5.00
04/29/23 00:39:00	970:42:11	969:41:44	0.00	0.00	23.5	20.0	0.00	0.00	0.00	0.00	0.00	10.18	0.00	1.54	1.50	0.00	0.00	0.36	0.36	0.00	0.00	0.00	0.00	0.15	0.15	0.00	0.00	0.98	0.99	0.00	0.00	3	0.36	200	200	17.4	0.007	0.05					0.00	0.00	6.87	7.00	0.00	2.9	37.0	37.0	1289.54	150.3	0.0	307.13	0.0	0.2	128.92	0.00	0.0	853.49	0.00	0.00	0.00	9.75	10.00	0.00	4.88	5.00
04/29/23 00:49:00	970:52:11	969:51:44	0.00	0.00	23.4	20.0	0.00	0.00	0.00	0.00	0.00	10.18	0.00	1.48	1.50	0.00	0.00	0.36	0.36	0.00	0.00	0.00	0.00	0.15	0.15	0.00	0.00	0.98	0.99	0.00	0.00	2	0.35	200	200	16.9	0.007	0.05					0.00	0.00	6.87	7.00	0.00	2.8	37.0	37.0	1289.79	150.3	0.0	307.19	0.0	0.2	128.95	0.00	0.0	853.65	0.00	0.00	0.00	10.11	10.00	0.00	5.06	5.00
04/29/23 00:59:00	971:02:11	970:01:44	0.00	0.00	23.5	20.0	0.00	0.00	0.00	0.00	0.00	10.18	0.00	1.48	1.50	0.00	0.00	0.36	0.36	0.00	0.00	0.00	0.00	0.15	0.15	0.00	0.00	0.98	0.99	0.00	0.00	2	0.37	200	200	17.5	0.007	0.05					0.00	0.00	6.87	7.00	0.00	3.0	37.0	37.0	1290.04	150.3	0.0	307.25	0.0	0.2	128.97	0.00	0.0	853.82	0.00	0.00	0.00	10.11	10.00	0.00	5.06	5.00
04/29/23 01:09:00	971:12:11	970:11:44	0.00	0.00	23.4	20.0	0.00	0.00	0.00	0.00	0.00	10.18	0.00	1.48	1.50	0.00	0.00	0.36	0.36	0.00	0.00	0.00	0.00	0.15	0.15	0.00	0.00	0.98	0.99	0.00	0.00	3	0.38	200	200	18.0	0.007	0.05					0.00	0.00	6.87	7.00	0.00	2.8	37.0	37.0	1290.29	150.3	0.0	307.30	0.0	0.2	129.00	0.00	0.0	853.99	0.00	0.00	0.00	10.11	10.00	0.00	5.06	5.00
04/29/23 01:19:00	971:22:11	970:21:44	0.00	0.00	23.4	20.0	0.00	0.00	0.00	0.00	0.00	10.18	0.00	1.47	1.50	0.00	0.00	0.36	0.36	0.00	0.00	0.00	0.00	0.15	0.15	0.00	0.00	0.97	0.99	0.00	0.00	3	0.36	200	200	17.2	0.007	0.05					0.00	0.00	6.87	7.00	0.00	2.8	37.0	37.0	1290.54	150.3	0.0	307.36	0.0	0.2	129.02	0.00	0.0	854.15	0.00	0.00	0.00	10.18	10.00	0.00	5.09	5.00
04/29/23 01:29:00	971:32:11	970:31:44	0.00	0.00	23.4	20.0	0.00	0.00	0.00	0.00	0.00	10.18	0.00	1.47	1.50	0.00	0.00	0.36	0.36	0.00	0.00	0.00	0.00	0.15	0.15	0.00	0.00	0.97	0.99	0.00	0.00	3	0.36	200	200	17.3	0.007	0.05					0.00	0.00	6.87	7.00	0.00	2.8	37.0	37.0	1290.79	150.3	0.0	307.42	0.0	0.2	129.05	0.00	0.0	854.32	0.00	0.00	0.00	10.18	10.00	0.00	5.09	5.00
04/29/23 01:39:00	971:42:11	970:41:44	0.00	0.00	23.4	20.0	0.00	0.00	0.00	0.00	0.00	10.18	0.00	1.50	1.50	0.00	0.00	0.36	0.36	0.00	0.00	0.00	0.00	0.15	0.15	0.00	0.00	0.99	0.99	0.00	0.00	3	0.37	200	200	17.8	0.007	0.05					0.00	0.00	6.87	7.00	0.00	2.9	37.0	37.0	1291.04	150.3	0.0	307.48	0.0	0.2	129.07	0.00	0.0	854.48	0.00	0.00	0.00	10.02	10.00	0.00	5.01	5.00
04/29/23 01:49:00	971:52:11	970:51:44	0.00	0.00	23.5	20.0	0.00	0.00	0.00	0.00	0.00	10.18	0.00	1.50	1.50	0.00	0.00	0.36	0.36	0.00	0.00	0.00	0.00	0.15	0.15	0.00	0.00	0.99	0.99	0.00	0.00	3	0.37	200	200	17.5	0.007	0.05					0.00	0.00	6.87	7.00	0.00	3.1	37.0	37.0	1291.29	150.3	0.0	307.54	0.0	0.2	129.10	0.00	0.0	854.65	0.00	0.00	0.00	10.00	10.00	0.00	5.00	5.00
04/29/23 01:59:00	972:02:11	971:01:44	0.00	0.00	23.5	20.0	0.00	0.00	0.00	0.00	0.00	10.18	0.00	1.47	1.50	0.00	0.00	0.36	0.36	0.00	0.00	0.00	0.00	0.15	0.15	0.00	0.00	0.97	0.99	0.00	0.00	4	0.35	200	200	16.7	0.007	0.05					0.00	0.00	6.87	7.00	0.00	2.9	37.0	37.0	1291.54	150.3	0.0	307.60	0.0	0.2	129.12	0.00	0.0	854.81	0.00	0.00	0.00	10.18	10.00	0.00	5.09	5.00
04/29/23 02:09:01	972:12:11	971:11:44	0.00	0.00	23.4	20.0	0.00	0.00	0.00	0.00	0.00	10.18	0.00	1.48	1.50	0.00	0.00	0.36	0.36	0.00	0.00	0.00	0.00	0.15	0.15	0.00	0.00	0.98	0.99	0.00	0.00	4	0.36	200	200	17.3	0.007	0.05					0.00	0.00	6.87	7.00	0.00	2.8	37.0	37.0	1291.79	150.3	0.0	307.66	0.0	0.2	129.15	0.00	0.0	854.98	0.00	0.00	0.00	10.11	10.00	0.00	5.06	5.00
04/29/23 02:19:01	972:22:11	971:21:44	0.00	0.00	23.5	20.0	0.00	0.00	0.00	0.00	0.00	10.18	0.00	1.48	1.50	0.00	0.00	0.36	0.36	0.00	0.00	0.00	0.00	0.15	0.15	0.00	0.00	0.97	0.99	0.00	0.00	3	0.37	201	200	17.6	0.007	0.05					0.00	0.00	6.87	7.00	0.00	2.8	37.0	37.0	1292.04	150.3	0.0	307.72	0.0	0.2	129.17	0.00	0.0	855.14	0.00	0.00	0.00	10.11	10.00	0.00	5.06	5.00
04/29/23 02:29:01	972:32:11	971:31:44	0.00	0.00	23.5	20.0	0.00	0.00	0.00	0.00	0.00	10.18	0.00	1.48	1.50	0.00	0.00	0.36	0.36	0.00	0.00	0.00	0.00	0.15	0.15	0.00	0.00	0.97	0.99	0.00	0.00	4	0.37	200	200	17.5	0.007	0.05					0.00	0.00	6.87	7.00	0.00	2.7	37.0	37.0	1292.29	150.3	0.0	307.78	0.0	0.2	129.20	0.00	0.0	855.31	0.00	0.00	0.00	10.14	10.00	0.00	5.07	5.00
04/29/23 02:39:01	972:42:11	971:41:44	0.00	0.00	23.4	20.0	0.00	0.00	0.00	0.00	0.00	10.18	0.00	1.53	1.50	0.00	0.00	0.36	0.36	0.00	0.00	0.00	0.00	0.15	0.15	0.00	0.00	1.02	0.99	0.00	0.00	4	0.37	200	200	17.8	0.007	0.05					0.00	0.00	6.87	7.00	0.00	2.8	37.0	37.0	1292.54	150.3	0.0	307.84	0.0	0.2	129.22	0.00	0.0	855.47	0.00	0.00	0.00	9.83	10.00	0.00	4.92	5.00
04/29/23 02:49:01	972:52:11	971:51:44	0.00	0.00	23.4	20.0	0.00	0.00	0.00	0.00	0.00	10.18	0.00	1.53	1.50	0.00	0.00	0.36	0.36	0.00	0.00	0.00	0.00	0.15	0.15	0.00	0.00	1.02	0.99	0.00	0.00	3	0.37	200	200	17.9	0.007	0.05					0.00	0.00	6.87	7.00	0.00	2.9	37.0	37.0	1292.79	150.3	0.0	307.90	0.0	0.2	129.25	0.00	0.0	855.64	0.00	0.00	0.00	9.79	10.00	0.00	4.90	5.00
04/29/23 02:59:01	973:02:11	972:01:44	0.00	0.00	23.5	20.0	0.00	0.00	0.00	0.00	0.00	10.18	0.00	1.49	1.50	0.00	0.00	0.36	0.36	0.00	0.00	0.00	0.00	0.15	0.15	0.00	0.00	0.98	0.99	0.00	0.00	4	0.37	200	200	17.5	0.007	0.05					0.00	0.00	6.87	7.00	0.00	3.2	37.0	37.0	1293.04	150.3	0.0	307.96	0.0	0.2	129.27	0.00	0.0	855.81	0.00	0.00	0.00	10.07	10.00	0.00	5.03	5.00
04/29/23 03:09:01	973:12:11	972:11:44	0.00	0.00	23.4	20.0	0.00	0.00	0.00	0.00	0.00	10.18	0.00	1.51	1.50	0.00	0.00	0.36	0.36	0.00	0.00	0.00	0.00	0.15	0.15	0.00	0.00	1.00	0.99	0.00	0.00	3	0.36	200	200	17.2	0.007	0.05					0.00	0.00	6.87	7.00	0.00	2.8	37.0	37.0	1293.29	150.3	0.0	308.02	0.0	0.2	129.30	0.00	0.0	855.97	0.00	0.00	0.00	9.96	10.00	0.00	4.98	5.00
04/29/23 03:19:01	973:22:11	972:21:44	0.00	0.00	23.4	20.0	0.00	0.00	0.00	0.00	0.00	10.18	0.00	1.49	1.50	0.00	0.00	0.36	0.36	0.00	0.00	0.00	0.00	0.15	0.15	0.00	0.00	0.98	0.99	0.00	0.00	3	0.37	200	200	17.9	0.007	0.05					0.00	0.00	6.87	7.00	0.00	2.7	37.0	37.0	1293.54	150.3	0.0	308.08	0.0	0.2	129.32	0.00	0.0	856.14	0.00	0.00	0.00	10.09	10.00	0.00	5.05	5.00
04/29/23 03:29:01	973:32:11	972:31:44	0.00	0.00	23.4	20.0	0.00	0.00	0.00	0.00	0.00	10.18	0.00	1.53	1.50	0.00	0.00	0.36	0.36	0.00	0.00	0.00	0.00	0.15	0.15	0.00	0.00	1.02	0.99	0.00	0.00	3	0.36	200	200	17.2	0.007	0.05					0.00	0.00	6.87	7.00	0.00	2.7	37.0	37.0	1293.79	150.3	0.0	308.14	0.0	0.2	129.35	0.00	0.0	856.30	0.00	0.00	0.00	9.83	10.00	0.00	4.92	5.00
04/29/23 03:39:01	973:42:11	972:41:44	0.00	0.00	23.4	20.0	0.00	0.00	0.00	0.00	0.00	10.18	0.00	1.54	1.50	0.00	0.00	0.36	0.36	0.00	0.00	0.00	0.00	0.15	0.15	0.00	0.00	1.03	0.99	0.00	0.00	3	0.36	200	200	17.0	0.007	0.05					0.00	0.00	6.87	7.00	0.00	2.6	37.0	37.0	1294.04	150.3	0.0	308.20	0.0	0.2	129.37	0.00	0.0	856.47	0.00	0.00	0.00	9.75	10.00	0.00	4.88	5.00
04/29/23 03:49:01	973:52:11	972:51:44	0.00	0.00	23.4	20.0	0.00	0.00	0.00	0.00	0.00	10.18	0.00	1.48	1.50	0.00	0.00	0.36	0.36	0.00	0.00	0.00	0.00	0.15	0.15	0.00	0.00	0.97	0.99	0.00	0.00	3	0.35	200	200	16.7	0.007	0.05					0.00	0.00	6.87	7.00	0.00	2.9	37.0	37.0	1294.29	150.3	0.0	308.26	0.0	0.2	129.40	0.00	0.0	856.63	0.00	0.00	0.00	10.14	10.00	0.00	5.07	5.00
04/29/23 03:59:01	974:02:11	973:01:44	0.00	0.00	23.5	20.0	0.00	0.00	0.00	0.00	0.00	10.18	0.00	1.51	1.50	0.00	0.00	0.36	0.36	0.00	0.00	0.00	0.00	0.15	0.15	0.00	0.00	1.01	0.99	0.00	0.00	3	0.37	200	200	17.5	0.007	0.05					0.00	0.00	6.87	7.00	0.00	2.8	37.0	37.0	1294.54	150.3	0.0	308.32	0.0	0.2	129.42	0.00	0.0	856.80	0.00	0.00	0.00	9.92	10.00	0.00	4.96	5.00
04/29/23 04:09:01	974:12:11	973:11:44	0.00	0.00	23.5	20.0	0.00	0.00	0.00	0.00	0.00	10.18	0.00	1.53	1.50	0.00	0.00	0.36	0.36	0.00	0.00	0.00	0.00	0.15	0.15	0.00	0.00	0.98	0.99	0.00	0.00	2	0.36	200	200	17.0	0.007	0.05					0.00	0.00	6.87	7.00	0.00	3.1	37.0	37.0	1294.79	150.3	0.0	308.38	0.0	0.2	129.45	0.00	0.0	856.96	0.00	0.00	0.00	9.83	10.00	0.00	4.92	5.00
04/29/23 04:19:01	974:22:11	973:21:44	0.00	0.00	23.4	20.0	0.00	0.00	0.00	0.00	0.00	10.18	0.00	1.53	1.50	0.00	0.00	0.36	0.36	0.00	0.00	0.00	0.00	0.15	0.15	0.00	0.00	1.02	0.99	0.00	0.00	3	0.39	200	200	18.4	0.007	0.05					0.00	0.00	6.87	7.00	0.00	3.0	37.0	37.0	1295.04	150.3	0.0	308.44	0.0	0.2	129.47	0.00	0.0	857.13	0.00	0.00	0.00	9.83	10.00	0.00	4.92	5.00
04/29/23 04:29:01	974:32:11	973:31:44	0.00	0.00	23.4	20.0	0.00	0.00	0.00	0.00	0.00	10.18	0.00	1.49	1.50	0.00	0.00	0.36	0.36	0.00	0.00	0.00	0.00	0.15	0.15	0.00	0.00	0.97	0.99	0.00	0.00	3	0.36	200	200	17.2	0.007	0.05					0.00	0.00	6.87	7.00	0.00	2.8	37.0	37.0	1295.29	150.3	0.0	308.50	0.0	0.2	129.50	0.00	0.0	857.29	0.00	0.00	0.00	10.07	10.00	0.00	5.03	5.00
04/29/23 04:39:01	974:42:11	973:41:44	0.00	0.00	23.4	20.0	0.00	0.00	0.00	0.00	0.00	10.18	0.00	1.52	1.50	0.00	0.00	0.36	0.36	0.00	0.00	0.00	0.00	0.15	0.15	0.00	0.00	1.01	0.99	0.00	0.00	3	0.37	200	200	17.8	0.007	0.05					0.00	0.00	6.87	7.00	0.00	2.5	37.0	37.0	1295.54	150.3	0.0	308.55	0.0	0.2	129.52	0.00	0.0	857.46	0.00	0.00	0.00	9.88	10.00	0.00	4.94	5.00
04/29/23 04:49:01	974:52:11	973:51:44	0.00	0.00	23.4	20.0	0.00	0.00	0.00	0.00	0.00	10.18	0.00	1.49	1.50	0.00	0.00	0.36	0.36	0.00	0.00	0.00	0.00	0.15	0.15	0.00	0.00	0.98	0.99	0.00	0.00	4	0.37	200	200	17.8	0.007	0.05					0.00	0.00	6.87	7.00	0.00	2.9	37.0	37.0	1295.79	150.3	0.0	308.61	0.0	0.2	129.55	0.00	0.0	857.63	0.00	0.00	0.00	10.09	10.00	0.00	5.05	5.00
04/29/23 04:59:01	975:02:11	974:01:44	0.00	0.00	23.4	20.0	0.00	0.00	0.00	0.00	0.00	10.18	0.00	1.47	1.50	0.00	0.00	0.36	0.36	0.00	0.00	0.00	0.00	0.15	0.15	0.00	0.00	0.97	0.99	0.00	0.00	3	0.35	200	200	16.7	0.007	0.05					0.00	0.00	6.87	7.00	0.00	2.9	37.0	37.0	1296.04	150.3	0.0	308.67	0.0	0.2	129.57	0.00	0.0	857.79	0.00	0.00	0.00	10.18	10.00	0.00	5.09	5.00
04/29/23 05:09:01	975:12:11	974:11:44	0.00	0.00	23.5	20.0	0.00	0.00	0.00	0.00	0.00	10.18	0.00	1.49	1.50	0.00	0.00	0.36	0.36	0.00	0.00	0.00	0.00	0.15	0.15	0.00	0.00	0.98	0.99	0.00	0.00	3	0.37	200	200	17.6	0.007	0.05					0.00	0.00	6.87	7.00	0.00	2.9	37.0	37.0	1296.29	150.3	0.0	308.73	0.0	0.2	129.60	0.00	0.0	857.96	0.00	0.00	0.00	10.07	10.00	0.00	5.03	5.00
04/29/23 05:19:01	975:22:11	974:21:44	0.00	0.00	23.4	20.0	0.00	0.00	0.00	0.00	0.00	10.18	0.00	1.49	1.50	0.00	0.00	0.36	0.36	0.00	0.00	0.00	0.00	0.15	0.15	0.00	0.00	0.98	0.99	0.00	0.00	3	0.37	200	200	17.8	0.007	0.05					0.00	0.00	6.87	7.00	0.00	2.9	37.0	37.0	1296.54	150.3	0.0	308.79	0.0	0.2	129.62	0.00	0.0	858.12	0.00	0.00	0.00	10.07	10.00	0.00	5.03	5.00
04/29/23 05:29:01	975:32:11	974:31:44	0.00	0.00	23.4	20.0	0.00	0.00	0.00	0.00	0.00	10.18	0.00	1.51	1.50	0.00	0.00	0.36	0.36	0.00	0.00	0.00	0.00	0.15	0.15	0.00	0.00	1.03	0.99	0.00	0.00	3	0.36	200	200	17.1	0.007	0.05					0.00	0.00	6.87	7.00	0.00	2.8	37.0	37.0	1296.79	150.3	0.0	308.85	0.0	0.2	129.65	0.00	0.0	858.29	0.00	0.00	0.00	9.96	10.00	0.00	4.98	5.00
04/29/23 05:39:01	975:42:11	974:41:44	0.00	0.00	23.5	20.0	0.00	0.00	0.00	0.00	0.00	10.18	0.00	1.49	1.50	0.00	0.00	0.36	0.36	0.00	0.00	0.00	0.00	0.15	0.15	0.00	0.00	0.98	0.99	0.00	0.00	4	0.36	200	200	17.4	0.007	0.05					0.00	0.00	6.87	7.00	0.00	2.9	37.0	37.0	1297.04	150.3	0.0	308.91	0.0	0.2	129.67	0.00	0.0	858.45	0.00	0.00	0.00	10.07	10.00	0.00	5.03	5.00
04/29/23 05:49:01	975:52:11	974:51:44	0.00	0.00	23.5	20.0	0.00	0.00	0.00	0.00	0.00	10.18	0.00	1.49	1.50	0.00	0.00	0.36	0.36	0.00	0.00	0.00	0.00	0.15	0.15	0.00	0.00	0.98	0.99	0.00	0.00	3	0.35	200	200	16.7	0.007	0.05					0.00	0.00	6.87	7.00	0.00	2.9	37.0	37.0	1297.29	150.3	0.0	308.97	0.0	0.2	129.70	0.00	0.0	858.62	0.00	0.00	0.00	10.09	10.00	0.00	5.05	5.00
04/29/23 05:59:01	976:02:11	975:01:44	0.00	0.00	23.4	20.0	0.00	0.00	0.00	0.00	0.00	10.18	0.00	1.51	1.50	0.00	0.00	0.36	0.36	0.00	0.00	0.00	0.00	0.15	0.15	0.00	0.00	1.01	0.99	0.00	0.00	3	0.35	200	200	16.8	0.007	0.05					0.00	0.00	6.87	7.00	0.00	2.8	37.0	37.0	1297.54	150.3	0.0	309.03	0.0	0.2	129.72	0.00	0.0	858.78	0.00	0.00	0.00	9.92	10.00	0.00	4.96	5.00
04/29/23 06:09:01	976:12:11	975:11:44	0.00	0.00	23.5	20.0	0.00	0.00	0.00	0.00	0.00	10.18	0.00	1.51	1.50	0.00	0.00	0.36	0.36	0.00	0.00	0.00	0.00	0.15	0.15	0.00	0.00	1.00	0.99	0.00	0.00	3	0.36	200	200	17.4	0.007	0.05					0.00	0.00	6.87	7.00	0.00	2.9	37.0	37.0	1297.79	150.3	0.0	309.09	0.0	0.2	129.75	0.00	0.0	858.95	0.00	0.00	0.00	9.96	10.00	0.00	4.98	5.00
04/29/23 06:19:01	976:22:11	975:21:44	0.00	0.00	23.5	20.0	0.00	0.00	0.00	0.00	0.00	10.18	0.00	1.49	1.50	0.00	0.00	0.36	0.36	0.00	0.00	0.00	0.00	0.15	0.15	0.00	0.00	0.98	0.99	0.00	0.00	3	0.37	200	200	17.8	0.007	0.05					0.00	0.00	6.87	7.00	0.00	2.8	37.0	37.0	1298.04	150.3	0.0	309.15	0.0	0.2	129.77	0.00	0.0	859.11	0.00	0.00	0.00	10.07	10.00	0.00	5.03	5.00
04/29/23 06:29:01	976:32:11	975:31:44	0.00	0.00	23.4	20.0	0.00	0.00	0.00	0.00	0.00	10.18	0.00	1.52	1.50	0.00	0.00	0.36	0.36	0.00	0.00	0.00	0.00	0.15	0.15	0.00	0.00	1.01	0.99	0.00	0.00	3	0.38	200	200	18.3	0.007	0.05					0.00	0.00	6.87	7.00	0.00	2.8	37.0	37.0	1298.29	150.3	0.0	309.21	0.0	0.2	129.80	0.00	0.0	859.28	0.00	0.00	0.00	9.88	10.00	0.00	4.94	5.00
04/29/23 06:39:01	976:42:11	975:41:44	0.00	0.00	23.4	20.0	0.00	0.00	0.00	0.00	0.00	10.18	0.00	1.53	1.50	0.00	0.00	0.36	0.36	0.00	0.00	0.00	0.00	0.15	0.15	0.00	0.00	1.02	0.99	0.00	0.00	3	0.37	200	200	17.8	0.007	0.05					0.00	0.00	6.87	7.00	0.00	2.8	37.0	37.0	1298.54	150.3	0.0	309.27	0.0	0.2	129.82	0.00	0.0	859.44	0.00	0.00	0.00	9.83	10.00	0.00	4.92	5.00
04/29/23 06:49:01	976:52:11	975:51:44	0.00	0.00	23.4	20.0	0.00	0.00	0.00	0.00	0.00	10.18	0.00	1.49	1.50	0.00	0.00	0.36	0.36	0.00	0.00	0.00	0.00	0.15	0.15	0.00	0.00	0.98	0.99	0.00	0.00	3	0.37	199	200	17.9	0.007	0.05					0.00	0.00	6.87	7.00	0.00	2.9	37.0	37.0	1298.79	150.3	0.0	309.33	0.0	0.2	129.85	0.00	0.0	859.61	0.00	0.00	0.00	10.07	10.00	0.00	5.03	5.00
04/29/23 06:59:01	977:02:11	976:01:44	0.00	0.00	23.5	20.0	0.00	0.00	0.00	0.00	0.00	10.18	0.00	1.48	1.50	0.00	0.00	0.36	0.36	0.00	0.00	0.00	0.00	0.15	0.15	0.00	0.00	0.98	0.99	0.00	0.00	3	0.37	200	200	17.8	0.007	0.05					0.00	0.00	6.87	7.00	0.00	2.7	37.0	37.0	1299.04	150.3	0.0	309.39	0.0	0.2	129.87	0.00	0.0	859.78	0.00	0.00	0.00	10.11	10.00	0.00	5.06	5.00
04/29/23 07:09:01	977:12:11	976:11:44	0.00	0.00	23.5	20.0	0.00	0.00	0.00	0.00	0.00	10.18	0.00	1.51	1.50	0.00	0.00	0.36	0.36	0.00	0.00	0.00	0.00	0.15	0.15	0.00	0.00	1.00	0.99	0.00	0.00	4	0.37	200	200	17.8	0.007	0.05					0.00	0.00	6.87	7.00	0.00	2.9	37.0	37.0	1299.29	150.3	0.0	309.45	0.0	0.2	129.90	0.00	0.0	859.94	0.00	0.00	0.00	9.92	10.00	0.00	4.96	5.00
04/29/23 07:19:01	977:22:11	976:21:44	0.00	0.00	23.5	20.0	0.00	0.00	0.00	0.00	0.00	10.18	0.00	1.49	1.50	0.00	0.00	0.36	0.36	0.00	0.00	0.00	0.00	0.15	0.15	0.00	0.00	0.98	0.99	0.00	0.00	3	0.37	200	200	17.5	0.007	0.05					0.00	0.00	6.87	7.00	0.00	2.9	37.0	37.0	1299.54	150.3	0.0	309.51	0.0	0.2	129.92	0.00	0.0	860.11	0.00	0.00	0.00	10.07	10.00	0.00	5.03	5.00
04/29/23 07:29:01	977:32:11	976:31:44	0.00	0.00	23.5	20.0	0.00	0.00	0.00	0.00	0.00	10.18	0.00	1.51	1.50	0.00	0.00	0.36	0.36	0.00	0.00	0.00	0.00	0.15	0.15	0.00	0.00	1.00	0.99	0.00	0.00	3	0.36	200	200	17.4	0.007	0.05					0.00	0.00	6.87	7.00	0.00	2.8	37.0	37.0	1299.79	150.3	0.0	309.57	0.0	0.2	129.95	0.00	0.0	860.27	0.00	0.00	0.00	9.96	10.00	0.00	4.98	5.00
04/29/23 07:39:01	977:42:11	976:41:44	0.00	0.00	23.4	20.0	0.00	0.00	0.00	0.00	0.00	10.18	0.00	1.51	1.50	0.00	0.00	0.36	0.36	0.00	0.00	0.00	0.00	0.15	0.15	0.00	0.00	1.00	0.99	0.00	0.00	3	0.36	200	200	17.1	0.007	0.05					0.00	0.00	6.87	7.00	0.00	2.8	37.0	37.0	1300.04	150.3	0.0	309.63	0.0	0.2	129.97	0.00	0.0	860.44	0.00	0.00	0.00	9.96	10.00	0.00	4.98	5.00
04/29/23 07:49:01	977:52:11	976:51:44	0.00	0.00	23.5	20.0	0.00	0.00	0.00	0.00	0.00	10.18	0.00	1.49	1.50	0.00	0.00	0.36	0.36	0.00	0.00	0.00	0.00	0.15	0.15	0.00	0.00	0.98	0.99	0.00	0.00	3	0.37	200	200	17.7	0.007	0.05					0.00	0.00	6.87	7.00	0.00	2.7	37.0	37.0	1300.29	150.3	0.0	309.69	0.0	0.2	130.00	0.00	0.0	860.60	0.00	0.00	0.00	10.07	10.00	0.00	5.03	5.00
04/29/23 07:59:01	978:02:11	977:01:44	0.00	0.00	23.5	20.0	0.00	0.00	0.00	0.00	0.00	10.18	0.00	1.49	1.50	0.00	0.00	0.36	0.36	0.00	0.00	0.00	0.00	0.15	0.15	0.00	0.00	0.98	0.99	0.00	0.00	3	0.36	200	200	17.0	0.007	0.05					0.00	0.00	6.87	7.00	0.00	2.6	37.0	37.0	1300.54	150.3	0.0	309.75	0.0	0.2	130.02	0.00	0.0	860.77	0.00	0.00	0.00	10.07	10.00	0.00	5.03	5.00
04/29/23 08:09:01	978:12:11	977:11:44	0.00	0.00	23.4	20.0	0.00	0.00	0.00	0.00	0.00	10.18	0.00	1.51	1.50	0.00	0.00	0.36	0.36	0.00	0.00	0.00	0.00	0.15	0.15	0.00	0.00	1.00	0.99	0.00	0.00	3	0.37	200	200	17.6	0.007	0.05					0.00	0.00	6.87	7.00	0.00	3.0	37.0	37.0	1300.79	150.3	0.0	309.80	0.0	0.2	130.05	0.00	0.0	860.94	0.00	0.00	0.00	9.96	10.00	0.00	4.98	5.00
04/29/23 08:19:01	978:22:11	977:21:44	0.00	0.00	23.5	20.0	0.00	0.00	0.00	0.00	0.00	10.18	0.00	1.49	1.50	0.00	0.00	0.36	0.36	0.00	0.00	0.00	0.00	0.15	0.15	0.00	0.00	0.98	0.99	0.00	0.00	3	0.35	200	200	16.6	0.007	0.05					0.00	0.00	6.87	7.00	0.00	3.0	37.0	37.0	1301.04	150.3	0.0	309.86	0.0	0.2	130.07	0.00	0.0	861.10	0.00	0.00	0.00	10.07	10.00	0.00	5.03	5.00
04/29/23 08:29:01	978:32:11	977:31:44	0.00	0.00	23.5	20.0	0.00	0.00	0.00	0.00	0.00	10.18	0.00	1.50	1.50	0.00	0.00	0.36	0.36	0.00	0.00	0.00	0.00	0.15	0.15	0.00	0.00	0.99	0.99	0.00	0.00	2	0.35	200	200	16.8	0.007	0.05					0.00	0.00	6.87	7.00	0.00	3.0	37.0	37.0	1301.29	150.3	0.0	309.92	0.0	0.2	130.10	0.00	0.0	861.27	0.00	0.00	0.00	10.00	10.00	0.00	5.00	5.00
04/29/23 08:39:01	978:42:11	977:41:44	0.00	0.00	23.5	20.0	0.00	0.00	0.00	0.00	0.00	10.18	0.00	1.51	1.50	0.00	0.00	0.36	0.36	0.00	0.00	0.00	0.00	0.15	0.15	0.00	0.00	1.01	0.99	0.00	0.00	2	0.37	200	200	17.5	0.007	0.05					0.00	0.00	6.87	7.00	0.00	2.7	37.0	37.0	1301.54	150.3	0.0	309.98	0.0	0.2	130.12	0.00	0.0	861.43	0.00	0.00	0.00	9.92	10.00	0.00	4.96	5.00
04/29/23 08:49:01	978:52:11	977:51:44	0.00	0.00	23.5	20.0	0.00	0.00	0.00	0.00	0.00	10.18	0.00	1.51	1.50	0.00	0.00	0.36	0.36	0.00	0.00	0.00	0.00	0.15	0.15	0.00	0.00	1.00	0.99	0.00	0.00	3	0.36	200	200	17.4	0.007	0.05					0.00	0.00	6.87	7.00	0.00	2.7	37.0	37.0	1301.79	150.3	0.0	310.04	0.0	0.2	130.15	0.00	0.0	861.60	0.00	0.00	0.00	9.96	10.00	0.00	4.98	5.00
04/29/23 08:59:01	979:02:11	978:01:44	0.00	0.00	23.5	20.0	0.00	0.00	0.00	0.00	0.00	10.18	0.00	1.48	1.50	0.00	0.00	0.36	0.36	0.00	0.00	0.00	0.00	0.15	0.15	0.00	0.00	0.98	0.99	0.00	0.00	3	0.38	200	200	18.1	0.007	0.05					0.00	0.00	6.87	7.00	0.00	2.8	37.0	37.0	1302.04	150.3	0.0	310.10	0.0	0.2	130.17	0.00	0.0	861.76	0.00	0.00	0.00	10.11	10.00	0.00	5.06	5.00
04/29/23 09:09:01	979:12:11	978:11:44	0.00	0.00	23.5	20.0	0.00	0.00	0.00	0.00	0.00	10.18	0.00	1.53	1.50	0.00	0.00	0.36	0.36	0.00	0.00	0.00	0.00	0.15	0.15	0.00	0.00	1.01	0.99	0.00	0.00	3	0.37	200	200	17.5	0.007	0.05					0.00	0.00	6.87	7.00	0.00	2.9	37.0	37.0	1302.29	150.3	0.0	310.16	0.0	0.2	130.20	0.00	0.0	861.93	0.00	0.00	0.00	9.79	10.00	0.00	4.90	5.00
04/29/23 09:19:01	979:22:11	978:21:44	0.00	0.00	23.5	20.0	0.00	0.00	0.00	0.00	0.00	10.18	0.00	1.48	1.50	0.00	0.00	0.36	0.36	0.00	0.00	0.00	0.00	0.15	0.15	0.00	0.00	0.98	0.99	0.00	0.00	3	0.36	200	200	17.4	0.007	0.05					0.00	0.00	6.87	7.00	0.00	2.6	37.0	37.0	1302.54	150.3	0.0	310.22	0.0	0.2	130.22	0.00	0.0	862.09	0.00	0.00	0.00	10.11	10.00	0.00	5.06	5.00
04/29/23 09:29:01	979:32:11	978:31:45	0.00	0.00	23.5	20.0	0.00	0.00	0.00	0.00	0.00	10.18	0.00	1.48	1.50	0.00	0.00	0.36	0.36	0.00	0.00	0.00	0.00	0.15	0.15	0.00	0.00	0.98	0.99	0.00	0.00	2	0.36	200	200	17.3	0.007	0.05					0.00	0.00	6.87	7.00	0.00	2.8	37.0	37.0	1302.79	150.3	0.0	310.28	0.0	0.2	130.25	0.00	0.0	862.26	0.00	0.00	0.00	10.11	10.00	0.00	5.06	5.00
04/29/23 09:39:01	979:42:11	978:41:45	0.00	0.00	23.5	20.0	0.00	0.00	0.00	0.00	0.00	10.18	0.00	1.48	1.50	0.00	0.00	0.36	0.36	0.00	0.00	0.00	0.00	0.15	0.15	0.00	0.00	0.97	0.99	0.00	0.00	2	0.35	200	200	16.9	0.007	0.05					0.00	0.00	6.87	7.00	0.00	2.8	37.0	37.0	1303.04	150.3	0.0	310.34	0.0	0.2	130.27	0.00	0.0	862.42	0.00	0.00	0.00	10.14	10.00	0.00	5.07	5.00
04/29/23 09:49:01	979:52:11	978:51:45	0.00	0.00	23.4	20.0	0.00	0.00	0.00	0.00	0.00	10.18	0.00	1.51	1.50	0.00	0.00	0.36	0.36	0.00	0.00	0.00	0.00	0.15	0.15	0.00	0.00	1.00	0.99	0.00	0.00	3	0.35	200	200	16.9	0.007	0.05					0.00	0.00	6.87	7.00	0.00	2.9	37.0	37.0	1303.29	150.3	0.0	310.40	0.0	0.2	130.30	0.00	0.0	862.59	0.00	0.00	0.00	9.96	10.00	0.00	4.98	5.00
04/29/23 09:59:01	980:02:11	979:01:45	0.00	0.00	23.5	20.0	0.00	0.00	0.00	0.00	0.00	10.18	0.00	1.49	1.50	0.00	0.00	0.36	0.36	0.00	0.00	0.00	0.00	0.15	0.15	0.00	0.00	0.98	0.99	0.00	0.00	3	0.36	200	200	17.2	0.007	0.05					0.00	0.00	6.87	7.00	0.00	3.0	37.0	37.0	1303.54	150.3	0.0	310.46	0.0	0.2	130.32	0.00	0.0	862.76	0.00	0.00	0.00	10.07	10.00	0.00	5.03	5.00
04/29/23 10:09:01	980:12:11	979:11:45	0.00	0.00	23.4	20.0	0.00	0.00	0.00	0.00	0.00	10.18	0.00	1.50	1.50	0.00	0.00	0.36	0.36	0.00	0.00	0.00	0.00	0.15	0.15	0.00	0.00	0.99	0.99	0.00	0.00	3	0.36	200	200	17.0	0.007	0.05					0.00	0.00	6.87	7.00	0.00	2.9	37.0	37.0	1303.79	150.3	0.0	310.52	0.0	0.2	130.35	0.00	0.0	862.92	0.00	0.00	0.00	10.02	10.00	0.00	5.01	5.00
04/29/23 10:19:01	980:22:11	979:21:45	0.00	0.00	23.4	20.0	0.00	0.00	0.00	0.00	0.00	10.18	0.00	1.50	1.50	0.00	0.00	0.36	0.36	0.00	0.00	0.00	0.00	0.15	0.15	0.00	0.00	0.99	0.99	0.00	0.00	3	0.36	200	200	17.2	0.007	0.05					0.00	0.00	6.87	7.00	0.00	2.7	37.0	37.0	1304.04	150.3	0.0	310.58	0.0	0.2	130.37	0.00	0.0	863.09	0.00	0.00	0.00	10.00	10.00	0.00	5.00	5.00
04/29/23 10:29:01	980:32:11	979:31:45	0.00	0.00	23.5	20.0	0.00	0.00	0.00	0.00	0.00	10.18	0.00	1.48	1.50	0.00	0.00	0.36	0.36	0.00	0.00	0.00	0.00	0.15	0.15	0.00	0.00	0.98	0.99	0.00	0.00	3	0.37	200	200	17.4	0.007	0.05					0.00	0.00	6.87	7.00	0.00	2.9	37.0	37.0	1304.29	150.3	0.0	310.64	0.0	0.2	130.40	0.00	0.0	863.25	0.00	0.00	0.00	10.11	10.00	0.00	5.06	5.00
04/29/23 10:39:01	980:42:11	979:41:45	0.00	0.00	23.5	20.0	0.00	0.00	0.00	0.00	0.00	10.18	0.00	1.51	1.50	0.00	0.00	0.36	0.36	0.00	0.00	0.00	0.00	0.15	0.15	0.00	0.00	1.00	0.99	0.00	0.00	3	0.37	199	200	17.5	0.007	0.05					0.00	0.00	6.87	7.00	0.00	2.8	37.0	37.0	1304.54	150.3	0.0	310.70	0.0	0.2	130.42	0.00	0.0	863.42	0.00	0.00	0.00	9.96	10.00	0.00	4.98	5.00
04/29/23 10:49:01	980:52:11	979:51:45	0.00	0.00	23.5	20.0	0.00	0.00	0.00	0.00	0.00	10.18	0.00	1.51	1.50	0.00	0.00	0.36	0.36	0.00	0.00	0.00	0.00	0.15	0.15	0.00	0.00	1.00	0.99	0.00	0.00	3	0.37	200	200	17.7	0.007	0.05					0.00	0.00	6.87	7.00	0.00	2.9	37.0	37.0	1304.79	150.3	0.0	310.76	0.0	0.2	130.45	0.00	0.0	863.58	0.00	0.00	0.00	9.96	10.00	0.00	4.98	5.00
04/29/23 10:59:01	981:02:11	980:01:45	0.00	0.00	23.5	20.0	0.00	0.00	0.00	0.00	0.00	10.18	0.00	1.48	1.50	0.00	0.00	0.36	0.36	0.00	0.00	0.00	0.00	0.15	0.15	0.00	0.00	0.98	0.99	0.00	0.00	4	0.37	199	200	17.9	0.007	0.05					0.00	0.00	6.87	7.00	0.00	3.0	37.0	37.0	1305.04	150.3	0.0	310.82	0.0	0.2	130.47	0.00	0.0	863.75	0.00	0.00	0.00	10.11	10.00	0.00	5.06	5.00
04/29/23 11:09:01	981:12:11	980:11:45	0.00	0.00	23.5	20.0	0.00	0.00	0.00	0.00	0.00	10.18	0.00	1.49	1.50	0.00	0.00	0.36	0.36	0.00	0.00	0.00	0.00	0.15	0.15	0.00	0.00	0.98	0.99	0.00	0.00	2	0.36	200	200	17.1	0.007	0.05					0.00	0.00	6.87	7.00	0.00	2.8	37.0	37.0	1305.29	150.3	0.0	310.88	0.0	0.2	130.50	0.00	0.0	863.91	0.00	0.00	0.00	10.07	10.00	0.00	5.03	5.00
04/29/23 11:19:01	981:22:11	980:21:45	0.00	0.00	23.5	20.0	0.00	0.00	0.00	0.00	0.00	10.18	0.00	1.50	1.50	0.00	0.00	0.36	0.36	0.00	0.00	0.00	0.00	0.15	0.15	0.00	0.00	0.99	0.99	0.00	0.00	3	0.37	200	200	17.6	0.007	0.05					0.00	0.00	6.87	7.00	0.00	2.9	37.0	37.0	1305.54	150.3	0.0	310.94	0.0	0.2	130.52	0.00	0.0	864.08	0.00	0.00	0.00	10.02	10.00	0.00	5.01	5.00
04/29/23 11:29:01	981:32:11	980:31:45	0.00	0.00	23.4	20.0	0.00	0.00	0.00	0.00	0.00	10.18	0.00	1.49	1.50	0.00	0.00	0.36	0.36	0.00	0.00	0.00	0.00	0.15	0.15	0.00	0.00	0.98	0.99	0.00	0.00	3	0.36	200	200	17.2	0.007	0.05					0.00	0.00	6.87	7.00	0.00	3.1	37.0	37.0	1305.79	150.3	0.0	311.00	0.0	0.2	130.55	0.00	0.0	864.25	0.00	0.00	0.00	10.07	10.00	0.00	5.03	5.00
04/29/23 11:39:01	981:42:11	980:41:45	0.00	0.00	23.5	20.0	0.00	0.00	0.00	0.00	0.00	10.18	0.00	1.47	1.50	0.00	0.00	0.36	0.36	0.00	0.00	0.00	0.00	0.15	0.15	0.00	0.00	0.97	0.99	0.00	0.00	3	0.37	200	200	17.8	0.007	0.05					0.00	0.00	6.87	7.00	0.00	2.9	37.0	37.0	1306.04	150.3	0.0	311.05	0.0	0.2	130.57	0.00	0.0	864.41	0.00	0.00	0.00	10.18	10.00	0.00	5.09	5.00
04/29/23 11:49:01	981:52:11	980:51:45	0.00	0.00	23.4	20.0	0.00	0.00	0.00	0.00	0.00	10.18	0.00	1.50	1.50	0.00	0.00	0.36	0.36	0.00	0.00	0.00	0.00	0.15	0.15	0.00	0.00	0.99	0.99	0.00	0.00	3	0.37	200	200	17.5	0.007	0.05					0.00	0.00	6.87	7.00	0.00	2.6	37.0	37.0	1306.29	150.3	0.0	311.11	0.0	0.2	130.60	0.00	0.0	864.58	0.00	0.00	0.00	10.00	10.00	0.00	5.00	5.00
04/29/23 11:59:01	982:02:11	981:01:45	0.00	0.00	23.5	20.0	0.00	0.00	0.00	0.00	0.00	10.18	0.00	1.54	1.50	0.00	0.00	0.36	0.36	0.00	0.00	0.00	0.00	0.15	0.15	0.00	0.00	1.03	0.99	0.00	0.00	3	0.35	200	200	16.9	0.007	0.05					0.00	0.00	6.87	7.00	0.00	2.9	37.0	37.0	1306.54	150.3	0.0	311.17	0.0	0.2	130.62	0.00	0.0	864.74	0.00	0.00	0.00	9.75	10.00	0.00	4.88	5.00
04/29/23 12:09:01	982:12:11	981:11:45	0.00	0.00	23.5	20.0	0.00	0.00	0.00	0.00	0.00	10.18	0.00	1.48	1.50	0.00	0.00	0.36	0.36	0.00	0.00	0.00	0.00	0.15	0.15	0.00	0.00	1.02	0.99	0.00	0.00	3	0.37	200	200	17.5	0.007	0.05					0.00	0.00	6.87	7.00	0.00	2.7	37.0	37.0	1306.79	150.3	0.0	311.23	0.0	0.2	130.65	0.00	0.0	864.91	0.00	0.00	0.00	10.14	10.00	0.00	5.07	5.00
04/29/23 12:19:01	982:22:11	981:21:45	0.00	0.00	23.5	20.0	0.00	0.00	0.00	0.00	0.00	10.18	0.00	1.51	1.50	0.00	0.00	0.36	0.36	0.00	0.00	0.00	0.00	0.15	0.15	0.00	0.00	1.00	0.99	0.00	0.00	3	0.36	200	200	17.3	0.007	0.05					0.00	0.00	6.87	7.00	0.00	2.8	37.0	37.0	1307.04	150.3	0.0	311.29	0.0	0.2	130.67	0.00	0.0	865.07	0.00	0.00	0.00	9.96	10.00	0.00	4.98	5.00
04/29/23 12:29:01	982:32:12	981:31:45	0.00	0.00	23.4	20.0	0.00	0.00	0.00	0.00	0.00	10.18	0.00	1.50	1.50	0.00	0.00	0.36	0.36	0.00	0.00	0.00	0.00	0.15	0.15	0.00	0.00	0.98	0.99	0.00	0.00	4	0.36	200	200	17.4	0.007	0.05					0.00	0.00	6.87	7.00	0.00	2.7	37.0	37.0	1307.29	150.3	0.0	311.35	0.0	0.2	130.70	0.00	0.0	865.24	0.00	0.00	0.00	10.02	10.00	0.00	5.01	5.00
04/29/23 12:39:01	982:42:12	981:41:45	0.00	0.00	23.4	20.0	0.00	0.00	0.00	0.00	0.00	10.18	0.00	1.49	1.50	0.00	0.00	0.36	0.36	0.00	0.00	0.00	0.00	0.15	0.15	0.00	0.00	0.98	0.99	0.00	0.00	4	0.37	200	200	17.6	0.007	0.05					0.00	0.00	6.87	7.00	0.00	2.8	37.0	37.0	1307.54	150.3	0.0	311.41	0.0	0.2	130.72	0.00	0.0	865.40	0.00	0.00	0.00	10.07	10.00	0.00	5.03	5.00
04/29/23 12:49:01	982:52:12	981:51:45	0.00	0.00	23.5	20.0	0.00	0.00	0.00	0.00	0.00	10.18	0.00	1.54	1.50	0.00	0.00	0.36	0.36	0.00	0.00	0.00	0.00	0.15	0.15	0.00	0.00	1.02	0.99	0.00	0.00	3	0.35	200	200	16.6	0.007	0.05					0.00	0.00	6.87	7.00	0.00	2.6	37.0	37.0	1307.79	150.3	0.0	311.47	0.0	0.2	130.75	0.00	0.0	865.57	0.00	0.00	0.00	9.75	10.00	0.00	4.88	5.00
04/29/23 12:59:01	983:02:12	982:01:45	0.00	0.00	23.5	20.0	0.00	0.00	0.00	0.00	0.00	10.18	0.00	1.48	1.50	0.00	0.00	0.36	0.36	0.00	0.00	0.00	0.00	0.15	0.15	0.00	0.00	0.97	0.99	0.00	0.00	3	0.35	200	200	16.7	0.007	0.05					0.00	0.00	6.87	7.00	0.00	2.9	37.0	37.0	1308.04	150.3	0.0	311.53	0.0	0.2	130.77	0.00	0.0	865.73	0.00	0.00	0.00	10.14	10.00	0.00	5.07	5.00
04/29/23 13:09:01	983:12:12	982:11:45	0.00	0.00	23.4	20.0	0.00	0.00	0.00	0.00	0.00	10.18	0.00	1.48	1.50	0.00	0.00	0.36	0.36	0.00	0.00	0.00	0.00	0.15	0.15	0.00	0.00	0.98	0.99	0.00	0.00	3	0.36	200	200	17.4	0.007	0.05					0.00	0.00	6.87	7.00	0.00	2.8	37.0	37.0	1308.29	150.3	0.0	311.59	0.0	0.2	130.80	0.00	0.0	865.90	0.00	0.00	0.00	10.11	10.00	0.00	5.06	5.00
04/29/23 13:19:01	983:22:12	982:21:45	0.00	0.00	23.5	20.0	0.00	0.00	0.00	0.00	0.00	10.18	0.00	1.52	1.50	0.00	0.00	0.36	0.36	0.00	0.00	0.00	0.00	0.15	0.15	0.00	0.00	1.01	0.99	0.00	0.00	3	0.36	200	200	17.0	0.007	0.05					0.00	0.00	6.87	7.00	0.00	2.7	37.0	37.0	1308.54	150.3	0.0	311.65	0.0	0.2	130.82	0.00	0.0	866.06	0.00	0.00	0.00	9.88	10.00	0.00	4.94	5.00
04/29/23 13:29:01	983:32:12	982:31:45	0.00	0.00	23.5	20.0	0.00	0.00	0.00	0.00	0.00	10.18	0.00	1.48	1.50	0.00	0.00	0.36	0.36	0.00	0.00	0.00	0.00	0.15	0.15	0.00	0.00	0.98	0.99	0.00	0.00	4	0.36	200	200	17.0	0.007	0.05					0.00	0.00	6.87	7.00	0.00	2.6	37.0	37.0	1308.79	150.3	0.0	311.71	0.0	0.2	130.85	0.00	0.0	866.23	0.00	0.00	0.00	10.11	10.00	0.00	5.06	5.00
04/29/23 13:39:01	983:42:12	982:41:45	0.00	0.00	23.5	20.0	0.00	0.00	0.00	0.00	0.00	10.18	0.00	1.56	1.50	0.00	0.00	0.36	0.36	0.00	0.00	0.00	0.00	0.15	0.15	0.00	0.00	1.05	0.99	0.00	0.00	3	0.37	200	200	17.7	0.007	0.05					0.00	0.00	6.87	7.00	0.00	2.7	37.0	37.0	1309.04	150.3	0.0	311.77	0.0	0.2	130.87	0.00	0.0	866.40	0.00	0.00	0.00	9.63	10.00	0.00	4.82	5.00
04/29/23 13:49:01	983:52:12	982:51:45	0.00	0.00	23.5	20.0	0.00	0.00	0.00	0.00	0.00	10.18	0.00	1.49	1.50	0.00	0.00	0.36	0.36	0.00	0.00	0.00	0.00	0.15	0.15	0.00	0.00	0.99	0.99	0.00	0.00	3	0.36	200	200	17.1	0.007	0.05					0.00	0.00	6.87	7.00	0.00	3.2	37.0	37.0	1309.29	150.3	0.0	311.83	0.0	0.2	130.90	0.00	0.0	866.56	0.00	0.00	0.00	10.05	10.00	0.00	5.02	5.00
04/29/23 13:59:01	984:02:12	983:01:45	0.00	0.00	23.5	20.0	0.00	0.00	0.00	0.00	0.00	10.18	0.00	1.53	1.50	0.00	0.00	0.36	0.36	0.00	0.00	0.00	0.00	0.15	0.15	0.00	0.00	1.02	0.99	0.00	0.00	3	0.35	200	200	16.9	0.007	0.05					0.00	0.00	6.87	7.00	0.00	2.9	37.0	37.0	1309.54	150.3	0.0	311.89	0.0	0.2	130.92	0.00	0.0	866.73	0.00	0.00	0.00	9.83	10.00	0.00	4.92	5.00
04/29/23 14:09:01	984:12:12	983:11:45	0.00	0.00	23.4	20.0	0.00	0.00	0.00	0.00	0.00	10.18	0.00	1.55	1.50	0.00	0.00	0.36	0.36	0.00	0.00	0.00	0.00	0.15	0.15	0.00	0.00	1.04	0.99	0.00	0.00	2	0.37	200	200	17.9	0.007	0.05					0.00	0.00	6.87	7.00	0.00	2.9	37.0	37.0	1309.79	150.3	0.0	311.95	0.0	0.2	130.95	0.00	0.0	866.89	0.00	0.00	0.00	9.67	10.00	0.00	4.83	5.00
04/29/23 14:19:01	984:22:12	983:21:45	0.00	0.00	23.5	20.0	0.00	0.00	0.00	0.00	0.00	10.18	0.00	1.50	1.50	0.00	0.00	0.36	0.36	0.00	0.00	0.00	0.00	0.15	0.15	0.00	0.00	0.99	0.99	0.00	0.00	3	0.36	200	200	17.0	0.007	0.05					0.00	0.00	6.87	7.00	0.00	2.8	37.0	37.0	1310.04	150.3	0.0	312.01	0.0	0.2	130.97	0.00	0.0	867.06	0.00	0.00	0.00	10.02	10.00	0.00	5.01	5.00
04/29/23 14:29:01	984:32:12	983:31:45	0.00	0.00	23.5	20.0	0.00	0.00	0.00	0.00	0.00	10.18	0.00	1.49	1.50	0.00	0.00	0.36	0.36	0.00	0.00	0.00	0.00	0.15	0.15	0.00	0.00	0.98	0.99	0.00	0.00	2	0.37	200	200	17.8	0.007	0.05					0.00	0.00	6.87	7.00	0.00	2.5	37.0	37.0	1310.29	150.3	0.0	312.07	0.0	0.2	131.00	0.00	0.0	867.22	0.00	0.00	0.00	10.07	10.00	0.00	5.03	5.00
04/29/23 14:39:01	984:42:12	983:41:45	0.00	0.00	23.4	20.0	0.00	0.00	0.00	0.00	0.00	10.18	0.00	1.49	1.50	0.00	0.00	0.36	0.36	0.00	0.00	0.00	0.00	0.15	0.15	0.00	0.00	1.02	0.99	0.00	0.00	3	0.36	200	200	17.3	0.007	0.05					0.00	0.00	6.87	7.00	0.00	2.8	37.0	37.0	1310.54	150.3	0.0	312.13	0.0	0.2	131.02	0.00	0.0	867.39	0.00	0.00	0.00	10.07	10.00	0.00	5.03	5.00
04/29/23 14:49:01	984:52:12	983:51:45	0.00	0.00	23.4	20.0	0.00	0.00	0.00	0.00	0.00	10.18	0.00	1.48	1.50	0.00	0.00	0.36	0.36	0.00	0.00	0.00	0.00	0.15	0.15	0.00	0.00	0.97	0.99	0.00	0.00	3	0.37	200	200	17.6	0.007	0.05					0.00	0.00	6.87	7.00	0.00	2.6	37.0	37.0	1310.79	150.3	0.0	312.19	0.0	0.2	131.05	0.00	0.0	867.55	0.00	0.00	0.00	10.14	10.00	0.00	5.07	5.00
04/29/23 14:59:01	985:02:12	984:01:45	0.00	0.00	23.5	20.0	0.00	0.00	0.00	0.00	0.00	10.18	0.00	1.53	1.50	0.00	0.00	0.36	0.36	0.00	0.00	0.00	0.00	0.15	0.15	0.00	0.00	1.02	0.99	0.00	0.00	2	0.35	200	200	16.6	0.007	0.05					0.00	0.00	6.87	7.00	0.00	2.6	37.0	37.0	1311.04	150.3	0.0	312.25	0.0	0.2	131.07	0.00	0.0	867.72	0.00	0.00	0.00	9.79	10.00	0.00	4.90	5.00
04/29/23 15:09:01	985:12:12	984:11:45	0.00	0.00	23.5	20.0	0.00	0.00	0.00	0.00	0.00	10.18	0.00	1.53	1.50	0.00	0.00	0.36	0.36	0.00	0.00	0.00	0.00	0.15	0.15	0.00	0.00	1.02	0.99	0.00	0.00	1	0.36	200	200	17.1	0.007	0.05					0.00	0.00	6.87	7.00	0.00	2.8	37.0	37.0	1311.29	150.3	0.0	312.30	0.0	0.2	131.10	0.00	0.0	867.89	0.00	0.00	0.00	9.79	10.00	0.00	4.90	5.00
04/29/23 15:19:01	985:22:12	984:21:45	0.00	0.00	23.4	20.0	0.00	0.00	0.00	0.00	0.00	10.18	0.00	1.51	1.50	0.00	0.00	0.36	0.36	0.00	0.00	0.00	0.00	0.15	0.15	0.00	0.00	1.01	0.99	0.00	0.00	2	0.36	200	200	17.3	0.007	0.05					0.00	0.00	6.87	7.00	0.00	2.8	37.0	37.0	1311.54	150.3	0.0	312.36	0.0	0.2	131.12	0.00	0.0	868.05	0.00	0.00	0.00	9.92	10.00	0.00	4.96	5.00
04/29/23 15:29:01	985:32:12	984:31:45	0.00	0.00	23.5	20.0	0.00	0.00	0.00	0.00	0.00	10.18	0.00	1.51	1.50	0.00	0.00	0.36	0.36	0.00	0.00	0.00	0.00	0.15	0.15	0.00	0.00	1.01	0.99	0.00	0.00	2	0.36	200	200	17.0	0.007	0.05					0.00	0.00	6.87	7.00	0.00	2.6	37.0	37.0	1311.79	150.3	0.0	312.42	0.0	0.2	131.15	0.00	0.0	868.22	0.00	0.00	0.00	9.92	10.00	0.00	4.96	5.00
04/29/23 15:39:01	985:42:12	984:41:45	0.00	0.00	23.4	20.0	0.00	0.00	0.00	0.00	0.00	10.18	0.00	1.49	1.50	0.00	0.00	0.36	0.36	0.00	0.00	0.00	0.00	0.15	0.15	0.00	0.00	0.99	0.99	0.00	0.00	2	0.36	201	200	17.3	0.007	0.05					0.00	0.00	6.87	7.00	0.00	2.7	37.0	37.0	1312.04	150.3	0.0	312.48	0.0	0.2	131.17	0.00	0.0	868.38	0.00	0.00	0.00	10.05	10.00	0.00	5.02	5.00
04/29/23 15:49:01	985:52:12	984:51:45	0.00	0.00	23.5	20.0	0.00	0.00	0.00	0.00	0.00	10.18	0.00	1.54	1.50	0.00	0.00	0.36	0.36	0.00	0.00	0.00	0.00	0.15	0.15	0.00	0.00	1.03	0.99	0.00	0.00	2	0.38	200	200	18.1	0.007	0.05					0.00	0.00	6.87	7.00	0.00	2.7	37.0	37.0	1312.29	150.3	0.0	312.54	0.0	0.2	131.20	0.00	0.0	868.55	0.00	0.00	0.00	9.75	10.00	0.00	4.88	5.00
04/29/23 15:59:01	986:02:12	985:01:45	0.00	0.00	23.5	20.0	0.00	0.00	0.00	0.00	0.00	10.18	0.00	1.50	1.50	0.00	0.00	0.36	0.36	0.00	0.00	0.00	0.00	0.15	0.15	0.00	0.00	0.99	0.99	0.00	0.00	2	0.37	200	200	17.8	0.007	0.05					0.00	0.00	6.87	7.00	0.00	2.7	37.0	37.0	1312.54	150.3	0.0	312.60	0.0	0.2	131.22	0.00	0.0	868.71	0.00	0.00	0.00	10.02	10.00	0.00	5.01	5.00
04/29/23 16:09:01	986:12:12	985:11:45	0.00	0.00	23.5	20.0	0.00	0.00	0.00	0.00	0.00	10.18	0.00	1.49	1.50	0.00	0.00	0.36	0.36	0.00	0.00	0.00	0.00	0.15	0.15	0.00	0.00	0.98	0.99	0.00	0.00	3	0.36	200	200	17.1	0.007	0.05					0.00	0.00	6.87	7.00	0.00	2.8	37.0	37.0	1312.79	150.3	0.0	312.66	0.0	0.2	131.25	0.00	0.0	868.88	0.00	0.00	0.00	10.07	10.00	0.00	5.03	5.00
04/29/23 16:19:01	986:22:12	985:21:45	0.00	0.00	23.5	20.0	0.00	0.00	0.00	0.00	0.00	10.18	0.00	1.51	1.50	0.00	0.00	0.36	0.36	0.00	0.00	0.00	0.00	0.15	0.15	0.00	0.00	1.01	0.99	0.00	0.00	3	0.36	200	200	17.3	0.007	0.05					0.00	0.00	6.87	7.00	0.00	2.9	37.0	37.0	1313.04	150.3	0.0	312.72	0.0	0.2	131.27	0.00	0.0	869.04	0.00	0.00	0.00	9.92	10.00	0.00	4.96	5.00
04/29/23 16:29:01	986:32:12	985:31:45	0.00	0.00	23.5	20.0	0.00	0.00	0.00	0.00	0.00	10.18	0.00	1.53	1.50	0.00	0.00	0.36	0.36	0.00	0.00	0.00	0.00	0.15	0.15	0.00	0.00	1.02	0.99	0.00	0.00	3	0.35	200	200	16.8	0.007	0.05					0.00	0.00	6.87	7.00	0.00	2.9	37.0	37.0	1313.29	150.3	0.0	312.78	0.0	0.2	131.30	0.00	0.0	869.21	0.00	0.00	0.00	9.83	10.00	0.00	4.92	5.00
04/29/23 16:39:01	986:42:12	985:41:45	0.00	0.00	23.5	20.0	0.00	0.00	0.00	0.00	0.00	10.18	0.00	1.48	1.50	0.00	0.00	0.36	0.36	0.00	0.00	0.00	0.00	0.15	0.15	0.00	0.00	0.98	0.99	0.00	0.00	2	0.35	200	200	16.8	0.007	0.05					0.00	0.00	6.87	7.00	0.00	2.8	37.0	37.0	1313.54	150.3	0.0	312.84	0.0	0.2	131.32	0.00	0.0	869.37	0.00	0.00	0.00	10.11	10.00	0.00	5.06	5.00
04/29/23 16:49:01	986:52:12	985:51:45	0.00	0.00	23.5	20.0	0.00	0.00	0.00	0.00	0.00	10.18	0.00	1.48	1.50	0.00	0.00	0.36	0.36	0.00	0.00	0.00	0.00	0.15	0.15	0.00	0.00	0.98	0.99	0.00	0.00	3	0.36	200	200	17.0	0.007	0.05					0.00	0.00	6.87	7.00	0.00	3.0	37.0	37.0	1313.79	150.3	0.0	312.90	0.0	0.2	131.35	0.00	0.0	869.54	0.00	0.00	0.00	10.11	10.00	0.00	5.06	5.00
04/29/23 16:59:01	987:02:12	986:01:45	0.00	0.00	23.4	20.0	0.00	0.00	0.00	0.00	0.00	10.18	0.00	1.49	1.50	0.00	0.00	0.36	0.36	0.00	0.00	0.00	0.00	0.15	0.15	0.00	0.00	0.98	0.99	0.00	0.00	3	0.36	200	200	17.0	0.007	0.05					0.00	0.00	6.87	7.00	0.00	2.8	37.0	37.0	1314.04	150.3	0.0	312.96	0.0	0.2	131.37	0.00	0.0	869.70	0.00	0.00	0.00	10.07	10.00	0.00	5.03	5.00
04/29/23 17:09:01	987:12:12	986:11:45	0.00	0.00	23.5	20.0	0.00	0.00	0.00	0.00	0.00	10.18	0.00	1.54	1.50	0.00	0.00	0.36	0.36	0.00	0.00	0.00	0.00	0.15	0.15	0.00	0.00	1.03	0.99	0.00	0.00	4	0.36	200	200	17.1	0.007	0.05					0.00	0.00	6.87	7.00	0.00	2.8	37.0	37.0	1314.29	150.3	0.0	313.02	0.0	0.2	131.40	0.00	0.0	869.87	0.00	0.00	0.00	9.75	10.00	0.00	4.88	5.00
04/29/23 17:19:02	987:22:12	986:21:45	0.00	0.00	23.5	20.0	0.00	0.00	0.00	0.00	0.00	10.18	0.00	1.48	1.50	0.00	0.00	0.36	0.36	0.00	0.00	0.00	0.00	0.15	0.15	0.00	0.00	0.97	0.99	0.00	0.00	2	0.36	200	200	17.2	0.007	0.05					0.00	0.00	6.87	7.00	0.00	2.7	37.0	37.0	1314.54	150.3	0.0	313.08	0.0	0.2	131.42	0.00	0.0	870.04	0.00	0.00	0.00	10.14	10.00	0.00	5.07	5.00
04/29/23 17:29:02	987:32:12	986:31:45	0.00	0.00	23.5	20.0	0.00	0.00	0.00	0.00	0.00	10.18	0.00	1.52	1.50	0.00	0.00	0.36	0.36	0.00	0.00	0.00	0.00	0.15	0.15	0.00	0.00	1.01	0.99	0.00	0.00	3	0.37	200	200	17.8	0.007	0.05					0.00	0.00	6.87	7.00	0.00	2.8	37.0	37.0	1314.79	150.3	0.0	313.14	0.0	0.2	131.45	0.00	0.0	870.20	0.00	0.00	0.00	9.88	10.00	0.00	4.94	5.00
04/29/23 17:39:02	987:42:12	986:41:45	0.00	0.00	23.5	20.0	0.00	0.00	0.00	0.00	0.00	10.18	0.00	1.50	1.50	0.00	0.00	0.36	0.36	0.00	0.00	0.00	0.00	0.15	0.15	0.00	0.00	0.99	0.99	0.00	0.00	3	0.36	200	200	17.0	0.007	0.05					0.00	0.00	6.87	7.00	0.00	2.6	37.0	37.0	1315.04	150.3	0.0	313.20	0.0	0.2	131.47	0.00	0.0	870.37	0.00	0.00	0.00	10.02	10.00	0.00	5.01	5.00
04/29/23 17:49:02	987:52:12	986:51:45	0.00	0.00	23.5	20.0	0.00	0.00	0.00	0.00	0.00	10.18	0.00	1.49	1.50	0.00	0.00	0.36	0.36	0.00	0.00	0.00	0.00	0.15	0.15	0.00	0.00	0.98	0.99	0.00	0.00	3	0.36	200	200	17.4	0.007	0.05					0.00	0.00	6.87	7.00	0.00	2.7	37.0	37.0	1315.29	150.3	0.0	313.26	0.0	0.2	131.50	0.00	0.0	870.53	0.00	0.00	0.00	10.07	10.00	0.00	5.03	5.00
04/29/23 17:59:02	988:02:12	987:01:45	0.00	0.00	23.5	20.0	0.00	0.00	0.00	0.00	0.00	10.18	0.00	1.51	1.50	0.00	0.00	0.36	0.36	0.00	0.00	0.00	0.00	0.15	0.15	0.00	0.00	0.97	0.99	0.00	0.00	2	0.38	200	200	18.0	0.007	0.05					0.00	0.00	6.88	7.00	0.00	2.7	37.0	37.0	1315.54	150.3	0.0	313.32	0.0	0.2	131.52	0.00	0.0	870.70	0.00	0.00	0.00	9.96	10.00	0.00	4.98	5.00
04/29/23 18:09:02	988:12:12	987:11:45	0.00	0.00	23.5	20.0	0.00	0.00	0.00	0.00	0.00	10.18	0.00	1.48	1.50	0.00	0.00	0.36	0.36	0.00	0.00	0.00	0.00	0.15	0.15	0.00	0.00	1.01	0.99	0.00	0.00	3	0.36	200	200	17.1	0.007	0.05					0.00	0.00	6.87	7.00	0.00	2.8	37.0	37.0	1315.79	150.3	0.0	313.38	0.0	0.2	131.55	0.00	0.0	870.86	0.00	0.00	0.00	10.11	10.00	0.00	5.06	5.00
04/29/23 18:19:02	988:22:12	987:21:45	0.00	0.00	23.5	20.0	0.00	0.00	0.00	0.00	0.00	10.18	0.00	1.48	1.50	0.00	0.00	0.36	0.36	0.00	0.00	0.00	0.00	0.15	0.15	0.00	0.00	0.98	0.99	0.00	0.00	3	0.36	200	200	17.4	0.007	0.05					0.00	0.00	6.87	7.00	0.00	2.8	37.0	37.0	1316.04	150.3	0.0	313.44	0.0	0.2	131.57	0.00	0.0	871.03	0.00	0.00	0.00	10.11	10.00	0.00	5.06	5.00
04/29/23 18:29:02	988:32:12	987:31:45	0.00	0.00	23.5	20.0	0.00	0.00	0.00	0.00	0.00	10.18	0.00	1.48	1.50	0.00	0.00	0.36	0.36	0.00	0.00	0.00	0.00	0.15	0.15	0.00	0.00	0.98	0.99	0.00	0.00	3	0.38	200	200	17.9	0.007	0.05					0.00	0.00	6.87	7.00	0.00	2.7	37.0	37.0	1316.29	150.3	0.0	313.50	0.0	0.2	131.60	0.00	0.0	871.19	0.00	0.00	0.00	10.11	10.00	0.00	5.06	5.00
04/29/23 18:39:02	988:42:12	987:41:45	0.00	0.00	23.5	20.0	0.00	0.00	0.00	0.00	0.00	10.18	0.00	1.49	1.50	0.00	0.00	0.36	0.36	0.00	0.00	0.00	0.00	0.15	0.15	0.00	0.00	0.98	0.99	0.00	0.00	3	0.36	200	200	16.9	0.007	0.05					0.00	0.00	6.87	7.00	0.00	3.0	37.0	37.0	1316.54	150.3	0.0	313.55	0.0	0.2	131.62	0.00	0.0	871.36	0.00	0.00	0.00	10.07	10.00	0.00	5.03	5.00
04/29/23 18:49:02	988:52:12	987:51:45	0.00	0.00	23.5	20.0	0.00	0.00	0.00	0.00	0.00	10.18	0.00	1.54	1.50	0.00	0.00	0.36	0.36	0.00	0.00	0.00	0.00	0.15	0.15	0.00	0.00	0.98	0.99	0.00	0.00	3	0.35	200	200	16.8	0.007	0.05					0.00	0.00	6.87	7.00	0.00	2.9	37.0	37.0	1316.79	150.3	0.0	313.61	0.0	0.2	131.65	0.00	0.0	871.52	0.00	0.00	0.00	9.75	10.00	0.00	4.88	5.00
04/29/23 18:59:02	989:02:12	988:01:45	0.00	0.00	23.5	20.0	0.00	0.00	0.00	0.00	0.00	10.18	0.00	1.48	1.50	0.00	0.00	0.36	0.36	0.00	0.00	0.00	0.00	0.15	0.15	0.00	0.00	0.98	0.99	0.00	0.00	3	0.35	200	200	16.9	0.007	0.05					0.00	0.00	6.87	7.00	0.00	2.7	37.0	37.0	1317.04	150.3	0.0	313.67	0.0	0.2	131.67	0.00	0.0	871.69	0.00	0.00	0.00	10.11	10.00	0.00	5.06	5.00
04/29/23 19:09:02	989:12:12	988:11:45	0.00	0.00	23.5	20.0	0.00	0.00	0.00	0.00	0.00	10.18	0.00	1.52	1.50	0.00	0.00	0.36	0.36	0.00	0.00	0.00	0.00	0.15	0.15	0.00	0.00	1.01	0.99	0.00	0.00	3	0.37	200	200	17.7	0.007	0.05					0.00	0.00	6.87	7.00	0.00	3.1	37.0	37.0	1317.29	150.3	0.0	313.73	0.0	0.2	131.70	0.00	0.0	871.86	0.00	0.00	0.00	9.88	10.00	0.00	4.94	5.00
04/29/23 19:19:02	989:22:12	988:21:45	0.00	0.00	23.5	20.0	0.00	0.00	0.00	0.00	0.00	10.18	0.00	1.49	1.50	0.00	0.00	0.36	0.36	0.00	0.00	0.00	0.00	0.15	0.15	0.00	0.00	0.99	0.99	0.00	0.00	3	0.36	200	200	17.3	0.007	0.05					0.00	0.00	6.87	7.00	0.00	2.7	37.0	37.0	1317.54	150.3	0.0	313.79	0.0	0.2	131.72	0.00	0.0	872.02	0.00	0.00	0.00	10.05	10.00	0.00	5.02	5.00
04/29/23 19:29:02	989:32:12	988:31:45	0.00	0.00	23.5	20.0	0.00	0.00	0.00	0.00	0.00	10.18	0.00	1.51	1.50	0.00	0.00	0.36	0.36	0.00	0.00	0.00	0.00	0.15	0.15	0.00	0.00	1.00	0.99	0.00	0.00	3	0.35	200	200	16.6	0.007	0.05					0.00	0.00	6.87	7.00	0.00	2.8	37.0	37.0	1317.79	150.3	0.0	313.85	0.0	0.2	131.75	0.00	0.0	872.19	0.00	0.00	0.00	9.96	10.00	0.00	4.98	5.00
04/29/23 19:39:02	989:42:12	988:41:45	0.00	0.00	23.5	20.0	0.00	0.00	0.00	0.00	0.00	10.18	0.00	1.48	1.50	0.00	0.00	0.36	0.36	0.00	0.00	0.00	0.00	0.15	0.15	0.00	0.00	0.98	0.99	0.00	0.00	3	0.36	200	200	17.3	0.007	0.05					0.00	0.00	6.87	7.00	0.00	3.0	37.0	37.0	1318.04	150.3	0.0	313.91	0.0	0.2	131.77	0.00	0.0	872.35	0.00	0.00	0.00	10.11	10.00	0.00	5.06	5.00
04/29/23 19:49:02	989:52:12	988:51:45	0.00	0.00	23.6	20.0	0.00	0.00	0.00	0.00	0.00	10.18	0.00	1.48	1.50	0.00	0.00	0.36	0.36	0.00	0.00	0.00	0.00	0.15	0.15	0.00	0.00	0.98	0.99	0.00	0.00	3	0.35	200	200	16.8	0.007	0.05					0.00	0.00	6.87	7.00	0.00	2.7	37.0	37.0	1318.29	150.3	0.0	313.97	0.0	0.2	131.80	0.00	0.0	872.52	0.00	0.00	0.00	10.11	10.00	0.00	5.06	5.00
04/29/23 19:59:02	990:02:12	989:01:45	0.00	0.00	23.5	20.0	0.00	0.00	0.00	0.00	0.00	10.18	0.00	1.54	1.50	0.00	0.00	0.36	0.36	0.00	0.00	0.00	0.00	0.15	0.15	0.00	0.00	1.04	0.99	0.00	0.00	2	0.36	200	200	16.9	0.007	0.05					0.00	0.00	6.87	7.00	0.00	2.7	37.0	37.0	1318.54	150.3	0.0	314.03	0.0	0.2	131.82	0.00	0.0	872.68	0.00	0.00	0.00	9.71	10.00	0.00	4.86	5.00
04/29/23 20:09:02	990:12:12	989:11:45	0.00	0.00	23.5	20.0	0.00	0.00	0.00	0.00	0.00	10.18	0.00	1.53	1.50	0.00	0.00	0.36	0.36	0.00	0.00	0.00	0.00	0.15	0.15	0.00	0.00	1.02	0.99	0.00	0.00	3	0.35	200	200	16.8	0.007	0.05					0.00	0.00	6.87	7.00	0.00	2.9	37.0	37.0	1318.79	150.3	0.0	314.09	0.0	0.2	131.85	0.00	0.0	872.85	0.00	0.00	0.00	9.83	10.00	0.00	4.92	5.00
04/29/23 20:19:02	990:22:12	989:21:45	0.00	0.00	23.5	20.0	0.00	0.00	0.00	0.00	0.00	10.18	0.00	1.51	1.50	0.00	0.00	0.36	0.36	0.00	0.00	0.00	0.00	0.15	0.15	0.00	0.00	1.00	0.99	0.00	0.00	2	0.36	200	200	17.4	0.007	0.05					0.00	0.00	6.88	7.00	0.00	2.8	37.0	37.0	1319.04	150.3	0.0	314.15	0.0	0.2	131.87	0.00	0.0	873.01	0.00	0.00	0.00	9.96	10.00	0.00	4.98	5.00
04/29/23 20:29:02	990:32:12	989:31:45	0.00	0.00	23.5	20.0	0.00	0.00	0.00	0.00	0.00	10.18	0.00	1.50	1.50	0.00	0.00	0.36	0.36	0.00	0.00	0.00	0.00	0.15	0.15	0.00	0.00	1.00	0.99	0.00	0.00	3	0.35	200	200	16.9	0.007	0.05					0.00	0.00	6.87	7.00	0.00	2.7	37.0	37.0	1319.29	150.3	0.0	314.21	0.0	0.2	131.90	0.00	0.0	873.18	0.00	0.00	0.00	9.98	10.00	0.00	4.99	5.00
04/29/23 20:39:02	990:42:12	989:41:45	0.00	0.00	23.5	20.0	0.00	0.00	0.00	0.00	0.00	10.18	0.00	1.49	1.50	0.00	0.00	0.36	0.36	0.00	0.00	0.00	0.00	0.15	0.15	0.00	0.00	0.98	0.99	0.00	0.00	3	0.35	200	200	16.8	0.007	0.05					0.00	0.00	6.87	7.00	0.00	2.8	37.0	37.0	1319.54	150.3	0.0	314.27	0.0	0.2	131.92	0.00	0.0	873.35	0.00	0.00	0.00	10.07	10.00	0.00	5.03	5.00
04/29/23 20:49:02	990:52:12	989:51:45	0.00	0.00	23.6	20.0	0.00	0.00	0.00	0.00	0.00	10.18	0.00	1.49	1.50	0.00	0.00	0.36	0.36	0.00	0.00	0.00	0.00	0.15	0.15	0.00	0.00	0.98	0.99	0.00	0.00	3	0.36	200	200	17.1	0.007	0.05					0.00	0.00	6.88	7.00	0.00	3.0	37.0	37.0	1319.79	150.3	0.0	314.33	0.0	0.2	131.95	0.00	0.0	873.51	0.00	0.00	0.00	10.07	10.00	0.00	5.03	5.00
04/29/23 20:59:02	991:02:12	990:01:45	0.00	0.00	23.5	20.0	0.00	0.00	0.00	0.00	0.00	10.18	0.00	1.50	1.50	0.00	0.00	0.36	0.36	0.00	0.00	0.00	0.00	0.15	0.15	0.00	0.00	0.99	0.99	0.00	0.00	3	0.36	200	200	17.1	0.007	0.05					0.00	0.00	6.88	7.00	0.00	2.8	37.0	37.0	1320.04	150.3	0.0	314.39	0.0	0.2	131.97	0.00	0.0	873.68	0.00	0.00	0.00	10.02	10.00	0.00	5.01	5.00
04/29/23 21:09:02	991:12:12	990:11:45	0.00	0.00	23.5	20.0	0.00	0.00	0.00	0.00	0.00	10.18	0.00	1.49	1.50	0.00	0.00	0.36	0.36	0.00	0.00	0.00	0.00	0.15	0.15	0.00	0.00	0.98	0.99	0.00	0.00	3	0.37	200	200	17.5	0.007	0.05					0.00	0.00	6.87	7.00	0.00	2.9	37.0	37.0	1320.29	150.3	0.0	314.45	0.0	0.2	132.00	0.00	0.0	873.84	0.00	0.00	0.00	10.09	10.00	0.00	5.05	5.00
04/29/23 21:19:02	991:22:12	990:21:45	0.00	0.00	23.5	20.0	0.00	0.00	0.00	0.00	0.00	10.18	0.00	1.49	1.50	0.00	0.00	0.36	0.36	0.00	0.00	0.00	0.00	0.15	0.15	0.00	0.00	0.98	0.99	0.00	0.00	2	0.36	200	200	17.1	0.007	0.05					0.00	0.00	6.87	7.00	0.00	2.7	37.0	37.0	1320.54	150.3	0.0	314.51	0.0	0.2	132.02	0.00	0.0	874.01	0.00	0.00	0.00	10.07	10.00	0.00	5.03	5.00
04/29/23 21:29:02	991:32:12	990:31:45	0.00	0.00	23.5	20.0	0.00	0.00	0.00	0.00	0.00	10.18	0.00	1.50	1.50	0.00	0.00	0.36	0.36	0.00	0.00	0.00	0.00	0.15	0.15	0.00	0.00	1.02	0.99	0.00	0.00	3	0.37	200	200	17.5	0.007	0.05					0.00	0.00	6.87	7.00	0.00	2.8	37.0	37.0	1320.79	150.3	0.0	314.57	0.0	0.2	132.05	0.00	0.0	874.17	0.00	0.00	0.00	10.00	10.00	0.00	5.00	5.00
04/29/23 21:39:02	991:42:12	990:41:45	0.00	0.00	23.5	20.0	0.00	0.00	0.00	0.00	0.00	10.18	0.00	1.55	1.50	0.00	0.00	0.36	0.36	0.00	0.00	0.00	0.00	0.15	0.15	0.00	0.00	1.04	0.99	0.00	0.00	3	0.37	200	200	17.8	0.007	0.05					0.00	0.00	6.88	7.00	0.00	3.0	37.0	37.0	1321.04	150.3	0.0	314.63	0.0	0.2	132.07	0.00	0.0	874.34	0.00	0.00	0.00	9.67	10.00	0.00	4.83	5.00
04/29/23 21:49:02	991:52:12	990:51:45	0.00	0.00	23.5	20.0	0.00	0.00	0.00	0.00	0.00	10.18	0.00	1.52	1.50	0.00	0.00	0.36	0.36	0.00	0.00	0.00	0.00	0.15	0.15	0.00	0.00	1.01	0.99	0.00	0.00	3	0.35	200	200	16.6	0.007	0.05					0.00	0.00	6.87	7.00	0.00	2.8	37.0	37.0	1321.29	150.3	0.0	314.69	0.0	0.2	132.10	0.00	0.0	874.50	0.00	0.00	0.00	9.88	10.00	0.00	4.94	5.00
04/29/23 21:59:02	992:02:12	991:01:45	0.00	0.00	23.6	20.0	0.00	0.00	0.00	0.00	0.00	10.18	0.00	1.50	1.50	0.00	0.00	0.36	0.36	0.00	0.00	0.00	0.00	0.15	0.15	0.00	0.00	0.99	0.99	0.00	0.00	4	0.36	200	200	17.0	0.007	0.05					0.00	0.00	6.87	7.00	0.00	2.7	37.0	37.0	1321.54	150.3	0.0	314.75	0.0	0.2	132.12	0.00	0.0	874.67	0.00	0.00	0.00	10.02	10.00	0.00	5.01	5.00
04/29/23 22:09:02	992:12:12	991:11:45	0.00	0.00	23.5	20.0	0.00	0.00	0.00	0.00	0.00	10.18	0.00	1.49	1.50	0.00	0.00	0.36	0.36	0.00	0.00	0.00	0.00	0.15	0.15	0.00	0.00	0.98	0.99	0.00	0.00	3	0.35	200	200	16.9	0.007	0.05					0.00	0.00	6.88	7.00	0.00	2.9	37.0	37.0	1321.79	150.3	0.0	314.80	0.0	0.2	132.15	0.00	0.0	874.84	0.00	0.00	0.00	10.07	10.00	0.00	5.03	5.00
04/29/23 22:19:02	992:22:12	991:21:45	0.00	0.00	23.5	20.0	0.00	0.00	0.00	0.00	0.00	10.18	0.00	1.49	1.50	0.00	0.00	0.36	0.36	0.00	0.00	0.00	0.00	0.15	0.15	0.00	0.00	0.98	0.99	0.00	0.00	3	0.35	200	200	16.6	0.007	0.05					0.00	0.00	6.87	7.00	0.00	2.8	37.0	37.0	1322.04	150.3	0.0	314.86	0.0	0.2	132.17	0.00	0.0	875.00	0.00	0.00	0.00	10.07	10.00	0.00	5.03	5.00
04/29/23 22:29:02	992:32:12	991:31:45	0.00	0.00	23.6	20.0	0.00	0.00	0.00	0.00	0.00	10.18	0.00	1.53	1.50	0.00	0.00	0.36	0.36	0.00	0.00	0.00	0.00	0.15	0.15	0.00	0.00	1.02	0.99	0.00	0.00	3	0.36	200	200	17.3	0.007	0.05					0.00	0.00	6.87	7.00	0.00	2.8	37.0	37.0	1322.29	150.3	0.0	314.92	0.0	0.2	132.20	0.00	0.0	875.17	0.00	0.00	0.00	9.79	10.00	0.00	4.90	5.00
04/29/23 22:39:02	992:42:12	991:41:45	0.00	0.00	23.5	20.0	0.00	0.00	0.00	0.00	0.00	10.18	0.00	1.48	1.50	0.00	0.00	0.36	0.36	0.00	0.00	0.00	0.00	0.15	0.15	0.00	0.00	0.98	0.99	0.00	0.00	3	0.35	200	200	16.9	0.007	0.05					0.00	0.00	6.88	7.00	0.00	2.9	37.0	37.0	1322.54	150.3	0.0	314.98	0.0	0.2	132.22	0.00	0.0	875.33	0.00	0.00	0.00	10.11	10.00	0.00	5.06	5.00
04/29/23 22:49:02	992:52:12	991:51:45	0.00	0.00	23.5	20.0	0.00	0.00	0.00	0.00	0.00	10.18	0.00	1.48	1.50	0.00	0.00	0.36	0.36	0.00	0.00	0.00	0.00	0.15	0.15	0.00	0.00	0.97	0.99	0.00	0.00	3	0.37	200	200	17.6	0.007	0.05					0.00	0.00	6.87	7.00	0.00	2.9	37.0	37.0	1322.79	150.3	0.0	315.04	0.0	0.2	132.25	0.00	0.0	875.50	0.00	0.00	0.00	10.14	10.00	0.00	5.07	5.00
04/29/23 22:59:02	993:02:12	992:01:45	0.00	0.00	23.5	20.0	0.00	0.00	0.00	0.00	0.00	10.18	0.00	1.48	1.50	0.00	0.00	0.36	0.36	0.00	0.00	0.00	0.00	0.15	0.15	0.00	0.00	0.98	0.99	0.00	0.00	4	0.35	200	200	16.7	0.007	0.05					0.00	0.00	6.88	7.00	0.00	2.9	37.0	37.0	1323.04	150.3	0.0	315.10	0.0	0.2	132.27	0.00	0.0	875.66	0.00	0.00	0.00	10.11	10.00	0.00	5.06	5.00
04/29/23 23:09:02	993:12:12	992:11:45	0.00	0.00	23.5	20.0	0.00	0.00	0.00	0.00	0.00	10.18	0.00	1.48	1.50	0.00	0.00	0.36	0.36	0.00	0.00	0.00	0.00	0.15	0.15	0.00	0.00	0.98	0.99	0.00	0.00	3	0.36	200	200	17.0	0.007	0.05					0.00	0.00	6.87	7.00	0.00	2.7	37.0	37.0	1323.29	150.3	0.0	315.16	0.0	0.2	132.30	0.00	0.0	875.83	0.00	0.00	0.00	10.11	10.00	0.00	5.06	5.00
04/29/23 23:19:02	993:22:12	992:21:45	0.00	0.00	23.5	20.0	0.00	0.00	0.00	0.00	0.00	10.18	0.00	1.53	1.50	0.00	0.00	0.36	0.36	0.00	0.00	0.00	0.00	0.15	0.15	0.00	0.00	0.97	0.99	0.00	0.00	4	0.35	200	200	16.8	0.007	0.05					0.00	0.00	6.88	7.00	0.00	2.8	37.0	37.0	1323.54	150.3	0.0	315.22	0.0	0.2	132.32	0.00	0.0	875.99	0.00	0.00	0.00	9.79	10.00	0.00	4.90	5.00
04/29/23 23:29:02	993:32:12	992:31:45	0.00	0.00	23.5	20.0	0.00	0.00	0.00	0.00	0.00	10.18	0.00	1.48	1.50	0.00	0.00	0.36	0.36	0.00	0.00	0.00	0.00	0.15	0.15	0.00	0.00	0.98	0.99	0.00	0.00	3	0.36	200	200	17.4	0.007	0.05					0.00	0.00	6.88	7.00	0.00	2.9	37.0	37.0	1323.79	150.3	0.0	315.28	0.0	0.2	132.35	0.00	0.0	876.16	0.00	0.00	0.00	10.11	10.00	0.00	5.06	5.00
04/29/23 23:39:02	993:42:12	992:41:45	0.00	0.00	23.5	20.0	0.00	0.00	0.00	0.00	0.00	10.18	0.00	1.51	1.50	0.00	0.00	0.36	0.36	0.00	0.00	0.00	0.00	0.15	0.15	0.00	0.00	1.00	0.99	0.00	0.00	4	0.35	200	200	16.8	0.007	0.05					0.00	0.00	6.88	7.00	0.00	2.7	37.0	37.0	1324.04	150.3	0.0	315.34	0.0	0.2	132.37	0.00	0.0	876.32	0.00	0.00	0.00	9.96	10.00	0.00	4.98	5.00
04/29/23 23:49:02	993:52:12	992:51:45	0.00	0.00	23.5	20.0	0.00	0.00	0.00	0.00	0.00	10.18	0.00	1.48	1.50	0.00	0.00	0.36	0.36	0.00	0.00	0.00	0.00	0.15	0.15	0.00	0.00	0.98	0.99	0.00	0.00	3	0.37	200	200	17.6	0.007	0.05					0.00	0.00	6.88	7.00	0.00	2.8	37.0	37.0	1324.29	150.3	0.0	315.40	0.0	0.2	132.40	0.00	0.0	876.49	0.00	0.00	0.00	10.11	10.00	0.00	5.06	5.00
04/29/23 23:59:02	994:02:12	993:01:45	0.00	0.00	23.5	20.0	0.00	0.00	0.00	0.00	0.00	10.18	0.00	1.54	1.50	0.00	0.00	0.36	0.36	0.00	0.00	0.00	0.00	0.15	0.15	0.00	0.00	1.04	0.99	0.00	0.00	3	0.35	200	200	16.6	0.007	0.05					0.00	0.00	6.87	7.00	0.00	2.9	37.0	37.0	1324.54	150.3	0.0	315.46	0.0	0.2	132.42	0.00	0.0	876.66	0.00	0.00	0.00	9.71	10.00	0.00	4.86	5.00
04/30/23 00:09:02	994:12:12	993:11:45	0.00	0.00	23.6	20.0	0.00	0.00	0.00	0.00	0.00	10.18	0.00	1.52	1.50	0.00	0.00	0.36	0.36	0.00	0.00	0.00	0.00	0.15	0.15	0.00	0.00	1.01	0.99	0.00	0.00	3	0.35	200	200	16.7	0.007	0.05					0.00	0.00	6.87	7.00	0.00	2.7	37.0	37.0	1324.79	150.3	0.0	315.52	0.0	0.2	132.45	0.00	0.0	876.82	0.00	0.00	0.00	9.88	10.00	0.00	4.94	5.00
04/30/23 00:19:02	994:22:12	993:21:45	0.00	0.00	23.5	20.0	0.00	0.00	0.00	0.00	0.00	10.18	0.00	1.52	1.50	0.00	0.00	0.36	0.36	0.00	0.00	0.00	0.00	0.15	0.15	0.00	0.00	1.01	0.99	0.00	0.00	3	0.37	200	200	17.7	0.007	0.05					0.00	0.00	6.88	7.00	0.00	2.9	37.0	37.0	1325.04	150.3	0.0	315.58	0.0	0.2	132.47	0.00	0.0	876.99	0.00	0.00	0.00	9.88	10.00	0.00	4.94	5.00
04/30/23 00:29:02	994:32:12	993:31:45	0.00	0.00	23.5	20.0	0.00	0.00	0.00	0.00	0.00	10.18	0.00	1.48	1.50	0.00	0.00	0.36	0.36	0.00	0.00	0.00	0.00	0.15	0.15	0.00	0.00	1.03	0.99	0.00	0.00	3	0.36	200	200	17.3	0.007	0.05					0.00	0.00	6.88	7.00	0.00	2.8	37.0	37.0	1325.29	150.3	0.0	315.64	0.0	0.2	132.50	0.00	0.0	877.15	0.00	0.00	0.00	10.14	10.00	0.00	5.07	5.00
04/30/23 00:39:02	994:42:12	993:41:46	0.00	0.00	23.5	20.0	0.00	0.00	0.00	0.00	0.00	10.18	0.00	1.51	1.50	0.00	0.00	0.36	0.36	0.00	0.00	0.00	0.00	0.15	0.15	0.00	0.00	1.00	0.99	0.00	0.00	3	0.37	200	200	17.4	0.007	0.05					0.00	0.00	6.87	7.00	0.00	2.7	37.0	37.0	1325.54	150.3	0.0	315.70	0.0	0.2	132.52	0.00	0.0	877.32	0.00	0.00	0.00	9.96	10.00	0.00	4.98	5.00
04/30/23 00:49:02	994:52:12	993:51:46	0.00	0.00	23.5	20.0	0.00	0.00	0.00	0.00	0.00	10.18	0.00	1.51	1.50	0.00	0.00	0.36	0.36	0.00	0.00	0.00	0.00	0.15	0.15	0.00	0.00	1.01	0.99	0.00	0.00	2	0.36	200	200	17.4	0.007	0.05					0.00	0.00	6.88	7.00	0.00	2.7	37.0	37.0	1325.79	150.3	0.0	315.76	0.0	0.2	132.55	0.00	0.0	877.48	0.00	0.00	0.00	9.92	10.00	0.00	4.96	5.00
04/30/23 00:59:02	995:02:12	994:01:46	0.00	0.00	23.5	20.0	0.00	0.00	0.00	0.00	0.00	10.18	0.00	1.51	1.50	0.00	0.00	0.36	0.36	0.00	0.00	0.00	0.00	0.15	0.15	0.00	0.00	1.01	0.99	0.00	0.00	3	0.37	200	200	17.8	0.007	0.05					0.00	0.00	6.88	7.00	0.00	2.8	37.0	37.0	1326.04	150.3	0.0	315.82	0.0	0.2	132.57	0.00	0.0	877.65	0.00	0.00	0.00	9.92	10.00	0.00	4.96	5.00
04/30/23 01:09:02	995:12:12	994:11:46	0.00	0.00	23.5	20.0	0.00	0.00	0.00	0.00	0.00	10.18	0.00	1.51	1.50	0.00	0.00	0.36	0.36	0.00	0.00	0.00	0.00	0.15	0.15	0.00	0.00	1.01	0.99	0.00	0.00	3	0.37	200	200	17.6	0.007	0.05					0.00	0.00	6.88	7.00	0.00	2.9	37.0	37.0	1326.29	150.3	0.0	315.88	0.0	0.2	132.60	0.00	0.0	877.82	0.00	0.00	0.00	9.92	10.00	0.00	4.96	5.00
04/30/23 01:19:02	995:22:12	994:21:46	0.00	0.00	23.5	20.0	0.00	0.00	0.00	0.00	0.00	10.18	0.00	1.49	1.50	0.00	0.00	0.36	0.36	0.00	0.00	0.00	0.00	0.15	0.15	0.00	0.00	0.98	0.99	0.00	0.00	3	0.37	200	200	17.5	0.007	0.05					0.00	0.00	6.88	7.00	0.00	2.8	37.0	37.0	1326.54	150.3	0.0	315.94	0.0	0.2	132.62	0.00	0.0	877.98	0.00	0.00	0.00	10.07	10.00	0.00	5.03	5.00
04/30/23 01:29:02	995:32:12	994:31:46	0.00	0.00	23.4	20.0	0.00	0.00	0.00	0.00	0.00	10.18	0.00	1.47	1.50	0.00	0.00	0.36	0.36	0.00	0.00	0.00	0.00	0.15	0.15	0.00	0.00	0.97	0.99	0.00	0.00	3	0.35	200	200	16.6	0.007	0.05					0.00	0.00	6.88	7.00	0.00	2.6	37.0	37.0	1326.79	150.3	0.0	316.00	0.0	0.2	132.65	0.00	0.0	878.15	0.00	0.00	0.00	10.18	10.00	0.00	5.09	5.00
04/30/23 01:39:02	995:42:12	994:41:46	0.00	0.00	23.5	20.0	0.00	0.00	0.00	0.00	0.00	10.18	0.00	1.53	1.50	0.00	0.00	0.36	0.36	0.00	0.00	0.00	0.00	0.15	0.15	0.00	0.00	1.02	0.99	0.00	0.00	1	0.37	200	200	17.7	0.007	0.05					0.00	0.00	6.88	7.00	0.00	2.7	37.0	37.0	1327.04	150.3	0.0	316.06	0.0	0.2	132.67	0.00	0.0	878.31	0.00	0.00	0.00	9.83	10.00	0.00	4.92	5.00
04/30/23 01:49:02	995:52:12	994:51:46	0.00	0.00	23.5	20.0	0.00	0.00	0.00	0.00	0.00	10.18	0.00	1.50	1.50	0.00	0.00	0.36	0.36	0.00	0.00	0.00	0.00	0.15	0.15	0.00	0.00	1.00	0.99	0.00	0.00	2	0.37	200	200	17.6	0.007	0.05					0.00	0.00	6.88	7.00	0.00	2.7	37.0	37.0	1327.29	150.3	0.0	316.11	0.0	0.2	132.70	0.00	0.0	878.48	0.00	0.00	0.00	9.98	10.00	0.00	4.99	5.00
04/30/23 01:59:02	996:02:12	995:01:46	0.00	0.00	23.5	20.0	0.00	0.00	0.00	0.00	0.00	10.18	0.00	1.49	1.50	0.00	0.00	0.36	0.36	0.00	0.00	0.00	0.00	0.15	0.15	0.00	0.00	0.98	0.99	0.00	0.00	3	0.36	200	200	17.0	0.007	0.05					0.00	0.00	6.88	7.00	0.00	2.9	37.0	37.0	1327.54	150.3	0.0	316.17	0.0	0.2	132.72	0.00	0.0	878.64	0.00	0.00	0.00	10.07	10.00	0.00	5.03	5.00
04/30/23 02:09:02	996:12:12	995:11:46	0.00	0.00	23.5	20.0	0.00	0.00	0.00	0.00	0.00	10.18	0.00	1.49	1.50	0.00	0.00	0.36	0.36	0.00	0.00	0.00	0.00	0.15	0.15	0.00	0.00	0.98	0.99	0.00	0.00	3	0.37	200	200	17.5	0.007	0.05					0.00	0.00	6.88	7.00	0.00	3.0	37.0	37.0	1327.79	150.3	0.0	316.23	0.0	0.2	132.75	0.00	0.0	878.81	0.00	0.00	0.00	10.09	10.00	0.00	5.05	5.00
04/30/23 02:19:02	996:22:12	995:21:46	0.00	0.00	23.6	20.0	0.00	0.00	0.00	0.00	0.00	10.18	0.00	1.49	1.50	0.00	0.00	0.36	0.36	0.00	0.00	0.00	0.00	0.15	0.15	0.00	0.00	0.98	0.99	0.00	0.00	3	0.35	200	200	16.8	0.007	0.05					0.00	0.00	6.88	7.00	0.00	3.0	37.0	37.0	1328.04	150.3	0.0	316.29	0.0	0.2	132.77	0.00	0.0	878.97	0.00	0.00	0.00	10.07	10.00	0.00	5.03	5.00
04/30/23 02:29:02	996:32:12	995:31:46	0.00	0.00	23.5	20.0	0.00	0.00	0.00	0.00	0.00	10.18	0.00	1.47	1.50	0.00	0.00	0.36	0.36	0.00	0.00	0.00	0.00	0.15	0.15	0.00	0.00	0.97	0.99	0.00	0.00	3	0.37	200	200	17.8	0.007	0.05					0.00	0.00	6.88	7.00	0.00	2.9	37.0	37.0	1328.29	150.3	0.0	316.35	0.0	0.2	132.80	0.00	0.0	879.14	0.00	0.00	0.00	10.18	10.00	0.00	5.09	5.00
04/30/23 02:39:02	996:42:12	995:41:46	0.00	0.00	23.5	20.0	0.00	0.00	0.00	0.00	0.00	10.18	0.00	1.51	1.50	0.00	0.00	0.36	0.36	0.00	0.00	0.00	0.00	0.15	0.15	0.00	0.00	1.00	0.99	0.00	0.00	3	0.37	200	200	17.5	0.007	0.05					0.00	0.00	6.88	7.00	0.00	2.7	37.0	37.0	1328.54	150.3	0.0	316.41	0.0	0.2	132.82	0.00	0.0	879.30	0.00	0.00	0.00	9.96	10.00	0.00	4.98	5.00
04/30/23 02:49:02	996:52:12	995:51:46	0.00	0.00	23.4	20.0	0.00	0.00	0.00	0.00	0.00	10.18	0.00	1.49	1.50	0.00	0.00	0.36	0.36	0.00	0.00	0.00	0.00	0.15	0.15	0.00	0.00	0.98	0.99	0.00	0.00	3	0.37	200	200	17.4	0.007	0.05					0.00	0.00	6.88	7.00	0.00	2.9	37.0	37.0	1328.79	150.3	0.0	316.47	0.0	0.2	132.85	0.00	0.0	879.47	0.00	0.00	0.00	10.07	10.00	0.00	5.03	5.00
04/30/23 02:59:02	997:02:12	996:01:46	0.00	0.00	23.5	20.0	0.00	0.00	0.00	0.00	0.00	10.18	0.00	1.48	1.50	0.00	0.00	0.36	0.36	0.00	0.00	0.00	0.00	0.15	0.15	0.00	0.00	0.98	0.99	0.00	0.00	3	0.37	200	200	17.6	0.007	0.05					0.00	0.00	6.88	7.00	0.00	2.8	37.0	37.0	1329.04	150.3	0.0	316.53	0.0	0.2	132.87	0.00	0.0	879.64	0.00	0.00	0.00	10.11	10.00	0.00	5.06	5.00
04/30/23 03:09:02	997:12:12	996:11:46	0.00	0.00	23.5	20.0	0.00	0.00	0.00	0.00	0.00	10.18	0.00	1.51	1.50	0.00	0.00	0.36	0.36	0.00	0.00	0.00	0.00	0.15	0.15	0.00	0.00	1.00	0.99	0.00	0.00	2	0.36	200	200	17.4	0.007	0.05					0.00	0.00	6.88	7.00	0.00	2.6	37.0	37.0	1329.29	150.3	0.0	316.59	0.0	0.2	132.90	0.00	0.0	879.80	0.00	0.00	0.00	9.96	10.00	0.00	4.98	5.00
04/30/23 03:19:02	997:22:12	996:21:46	0.00	0.00	23.6	20.0	0.00	0.00	0.00	0.00	0.00	10.18	0.00	1.53	1.50	0.00	0.00	0.36	0.36	0.00	0.00	0.00	0.00	0.15	0.15	0.00	0.00	1.02	0.99	0.00	0.00	2	0.37	200	200	17.4	0.007	0.05					0.00	0.00	6.88	7.00	0.00	3.1	37.0	37.0	1329.54	150.3	0.0	316.65	0.0	0.2	132.92	0.00	0.0	879.97	0.00	0.00	0.00	9.83	10.00	0.00	4.92	5.00
04/30/23 03:29:02	997:32:12	996:31:46	0.00	0.00	23.5	20.0	0.00	0.00	0.00	0.00	0.00	10.18	0.00	1.49	1.50	0.00	0.00	0.36	0.36	0.00	0.00	0.00	0.00	0.15	0.15	0.00	0.00	0.98	0.99	0.00	0.00	2	0.37	200	200	17.5	0.007	0.05					0.00	0.00	6.88	7.00	0.00	2.9	37.0	37.0	1329.79	150.3	0.0	316.71	0.0	0.2	132.95	0.00	0.0	880.13	0.00	0.00	0.00	10.07	10.00	0.00	5.03	5.00
04/30/23 03:39:02	997:42:13	996:41:46	0.00	0.00	23.6	20.0	0.00	0.00	0.00	0.00	0.00	10.18	0.00	1.47	1.50	0.00	0.00	0.36	0.36	0.00	0.00	0.00	0.00	0.15	0.15	0.00	0.00	0.97	0.99	0.00	0.00	3	0.35	200	200	16.9	0.007	0.05					0.00	0.00	6.88	7.00	0.00	2.8	37.0	37.0	1330.04	150.3	0.0	316.77	0.0	0.2	132.97	0.00	0.0	880.30	0.00	0.00	0.00	10.18	10.00	0.00	5.09	5.00
04/30/23 03:49:02	997:52:13	996:51:46	0.00	0.00	23.6	20.0	0.00	0.00	0.00	0.00	0.00	10.18	0.00	1.49	1.50	0.00	0.00	0.36	0.36	0.00	0.00	0.00	0.00	0.15	0.15	0.00	0.00	1.02	0.99	0.00	0.00	4	0.35	200	200	16.5	0.007	0.05					0.00	0.00	6.88	7.00	0.00	3.0	37.0	37.0	1330.29	150.3	0.0	316.83	0.0	0.2	133.00	0.00	0.0	880.46	0.00	0.00	0.00	10.07	10.00	0.00	5.03	5.00
04/30/23 03:59:02	998:02:13	997:01:46	0.00	0.00	23.6	20.0	0.00	0.00	0.00	0.00	0.00	10.18	0.00	1.53	1.50	0.00	0.00	0.36	0.36	0.00	0.00	0.00	0.00	0.15	0.15	0.00	0.00	1.02	0.99	0.00	0.00	3	0.37	200	200	17.6	0.007	0.05					0.00	0.00	6.88	7.00	0.00	2.7	37.0	37.0	1330.54	150.3	0.0	316.89	0.0	0.2	133.02	0.00	0.0	880.63	0.00	0.00	0.00	9.79	10.00	0.00	4.90	5.00
04/30/23 04:09:02	998:12:13	997:11:46	0.00	0.00	23.5	20.0	0.00	0.00	0.00	0.00	0.00	10.18	0.00	1.48	1.50	0.00	0.00	0.36	0.36	0.00	0.00	0.00	0.00	0.15	0.15	0.00	0.00	0.98	0.99	0.00	0.00	3	0.36	200	200	17.0	0.006	0.05					0.00	0.00	6.88	7.00	0.00	2.7	37.0	37.0	1330.79	150.3	0.0	316.95	0.0	0.2	133.05	0.00	0.0	880.79	0.00	0.00	0.00	10.11	10.00	0.00	5.06	5.00
04/30/23 04:19:02	998:22:13	997:21:46	0.00	0.00	23.5	20.0	0.00	0.00	0.00	0.00	0.00	10.18	0.00	1.49	1.50	0.00	0.00	0.36	0.36	0.00	0.00	0.00	0.00	0.15	0.15	0.00	0.00	0.99	0.99	0.00	0.00	3	0.36	200	200	17.4	0.007	0.05					0.00	0.00	6.88	7.00	0.00	2.7	37.0	37.0	1331.04	150.3	0.0	317.01	0.0	0.2	133.07	0.00	0.0	880.96	0.00	0.00	0.00	10.05	10.00	0.00	5.02	5.00
04/30/23 04:29:02	998:32:13	997:31:46	0.00	0.00	23.5	20.0	0.00	0.00	0.00	0.00	0.00	10.18	0.00	1.50	1.50	0.00	0.00	0.36	0.36	0.00	0.00	0.00	0.00	0.15	0.15	0.00	0.00	1.00	0.99	0.00	0.00	3	0.36	200	200	17.0	0.007	0.05					0.00	0.00	6.88	7.00	0.00	2.8	37.0	37.0	1331.29	150.3	0.0	317.07	0.0	0.2	133.10	0.00	0.0	881.13	0.00	0.00	0.00	9.98	10.00	0.00	4.99	5.00
04/30/23 04:39:02	998:42:13	997:41:46	0.00	0.00	23.5	20.0	0.00	0.00	0.00	0.00	0.00	10.18	0.00	1.49	1.50	0.00	0.00	0.36	0.36	0.00	0.00	0.00	0.00	0.15	0.15	0.00	0.00	0.98	0.99	0.00	0.00	3	0.36	201	200	17.1	0.007	0.05					0.00	0.00	6.88	7.00	0.00	3.0	37.0	37.0	1331.54	150.3	0.0	317.13	0.0	0.2	133.12	0.00	0.0	881.29	0.00	0.00	0.00	10.07	10.00	0.00	5.03	5.00
04/30/23 04:49:02	998:52:13	997:51:46	0.00	0.00	23.6	20.0	0.00	0.00	0.00	0.00	0.00	10.18	0.00	1.52	1.50	0.00	0.00	0.36	0.36	0.00	0.00	0.00	0.00	0.15	0.15	0.00	0.00	1.01	0.99	0.00	0.00	3	0.35	200	200	16.7	0.007	0.05					0.00	0.00	6.88	7.00	0.00	2.8	37.0	37.0	1331.79	150.3	0.0	317.19	0.0	0.2	133.15	0.00	0.0	881.46	0.00	0.00	0.00	9.88	10.00	0.00	4.94	5.00
04/30/23 04:59:02	999:02:13	998:01:46	0.00	0.00	23.5	20.0	0.00	0.00	0.00	0.00	0.00	10.18	0.00	1.49	1.50	0.00	0.00	0.36	0.36	0.00	0.00	0.00	0.00	0.15	0.15	0.00	0.00	0.98	0.99	0.00	0.00	2	0.37	200	200	17.5	0.007	0.05					0.00	0.00	6.88	7.00	0.00	2.8	37.0	37.0	1332.04	150.3	0.0	317.25	0.0	0.2	133.17	0.00	0.0	881.62	0.00	0.00	0.00	10.07	10.00	0.00	5.03	5.00
04/30/23 05:09:02	999:12:13	998:11:46	0.00	0.00	23.5	20.0	0.00	0.00	0.00	0.00	0.00	10.18	0.00	1.52	1.50	0.00	0.00	0.36	0.36	0.00	0.00	0.00	0.00	0.15	0.15	0.00	0.00	1.01	0.99	0.00	0.00	2	0.35	200	200	16.8	0.007	0.05					0.00	0.00	6.88	7.00	0.00	2.9	37.0	37.0	1332.29	150.3	0.0	317.31	0.0	0.2	133.20	0.00	0.0	881.79	0.00	0.00	0.00	9.88	10.00	0.00	4.94	5.00
04/30/23 05:19:02	999:22:13	998:21:46	0.00	0.00	23.5	20.0	0.00	0.00	0.00	0.00	0.00	10.18	0.00	1.51	1.50	0.00	0.00	0.36	0.36	0.00	0.00	0.00	0.00	0.15	0.15	0.00	0.00	1.00	0.99	0.00	0.00	3	0.35	200	200	16.7	0.006	0.05					0.00	0.00	6.88	7.00	0.00	2.6	37.0	37.0	1332.54	150.3	0.0	317.36	0.0	0.2	133.22	0.00	0.0	881.95	0.00	0.00	0.00	9.94	10.00	0.00	4.97	5.00
04/30/23 05:29:02	999:32:13	998:31:46	0.00	0.00	23.5	20.0	0.00	0.00	0.00	0.00	0.00	10.18	0.00	1.53	1.50	0.00	0.00	0.36	0.36	0.00	0.00	0.00	0.00	0.15	0.15	0.00	0.00	1.02	0.99	0.00	0.00	4	0.36	200	200	17.0	0.007	0.05					0.00	0.00	6.88	7.00	0.00	2.9	37.0	37.0	1332.79	150.3	0.0	317.42	0.0	0.2	133.25	0.00	0.0	882.12	0.00	0.00	0.00	9.83	10.00	0.00	4.92	5.00
04/30/23 05:39:02	999:42:13	998:41:46	0.00	0.00	23.5	20.0	0.00	0.00	0.00	0.00	0.00	10.18	0.00	1.47	1.50	0.00	0.00	0.36	0.36	0.00	0.00	0.00	0.00	0.15	0.15	0.00	0.00	0.96	0.99	0.00	0.00	3	0.36	200	200	17.2	0.007	0.05					0.00	0.00	6.87	7.00	0.00	3.1	37.0	37.0	1333.04	150.3	0.0	317.48	0.0	0.2	133.27	0.00	0.0	882.28	0.00	0.00	0.00	10.23	10.00	0.00	5.11	5.00
04/30/23 05:49:02	999:52:13	998:51:46	0.00	0.00	23.6	20.0	0.00	0.00	0.00	0.00	0.00	10.18	0.00	1.50	1.50	0.00	0.00	0.36	0.36	0.00	0.00	0.00	0.00	0.15	0.15	0.00	0.00	1.00	0.99	0.00	0.00	3	0.36	200	200	17.1	0.007	0.05					0.00	0.00	6.87	7.00	0.00	2.8	37.0	37.0	1333.29	150.3	0.0	317.54	0.0	0.2	133.30	0.00	0.0	882.45	0.00	0.00	0.00	9.98	10.00	0.00	4.99	5.00
04/30/23 05:59:02	1000:02:13	999:01:46	0.00	0.00	23.6	20.0	0.00	0.00	0.00	0.00	0.00	10.18	0.00	1.52	1.50	0.00	0.00	0.36	0.36	0.00	0.00	0.00	0.00	0.15	0.15	0.00	0.00	1.01	0.99	0.00	0.00	4	0.37	200	200	17.5	0.007	0.05					0.00	0.00	6.88	7.00	0.00	2.8	37.0	37.0	1333.54	150.3	0.0	317.60	0.0	0.2	133.32	0.00	0.0	882.62	0.00	0.00	0.00	9.88	10.00	0.00	4.94	5.00
04/30/23 06:09:02	1000:12:13	999:11:46	0.00	0.00	23.6	20.0	0.00	0.00	0.00	0.00	0.00	10.18	0.00	1.48	1.50	0.00	0.00	0.36	0.36	0.00	0.00	0.00	0.00	0.15	0.15	0.00	0.00	0.96	0.99	0.00	0.00	3	0.36	200	200	17.1	0.007	0.05					0.00	0.00	6.87	7.00	0.00	3.1	37.0	37.0	1333.79	150.3	0.0	317.66	0.0	0.2	133.35	0.00	0.0	882.78	0.00	0.00	0.00	10.11	10.00	0.00	5.06	5.00
04/30/23 06:19:02	1000:22:13	999:21:46	0.00	0.00	23.5	20.0	0.00	0.00	0.00	0.00	0.00	10.18	0.00	1.47	1.50	0.00	0.00	0.36	0.36	0.00	0.00	0.00	0.00	0.15	0.15	0.00	0.00	1.00	0.99	0.00	0.00	3	0.35	200	200	16.7	0.007	0.05					0.00	0.00	6.88	7.00	0.00	2.9	37.0	37.0	1334.04	150.3	0.0	317.72	0.0	0.2	133.37	0.00	0.0	882.95	0.00	0.00	0.00	10.23	10.00	0.00	5.11	5.00
04/30/23 06:29:02	1000:32:13	999:31:46	0.00	0.00	23.5	20.0	0.00	0.00	0.00	0.00	0.00	10.18	0.00	1.50	1.50	0.00	0.00	0.36	0.36	0.00	0.00	0.00	0.00	0.15	0.15	0.00	0.00	1.00	0.99	0.00	0.00	2	0.36	200	200	17.0	0.007	0.05					0.00	0.00	6.88	7.00	0.00	3.1	37.0	37.0	1334.29	150.3	0.0	317.78	0.0	0.2	133.40	0.00	0.0	883.11	0.00	0.00	0.00	9.98	10.00	0.00	4.99	5.00
04/30/23 06:39:02	1000:42:13	999:41:46	0.00	0.00	23.5	20.0	0.00	0.00	0.00	0.00	0.00	10.18	0.00	1.48	1.50	0.00	0.00	0.36	0.36	0.00	0.00	0.00	0.00	0.15	0.15	0.00	0.00	0.97	0.99	0.00	0.00	3	0.37	200	200	17.5	0.006	0.05					0.00	0.00	6.88	7.00	0.00	2.8	37.0	37.0	1334.54	150.3	0.0	317.84	0.0	0.2	133.42	0.00	0.0	883.28	0.00	0.00	0.00	10.16	10.00	0.00	5.08	5.00
04/30/23 06:49:02	1000:52:13	999:51:46	0.00	0.00	23.6	20.0	0.00	0.00	0.00	0.00	0.00	10.18	0.00	1.51	1.50	0.00	0.00	0.36	0.36	0.00	0.00	0.00	0.00	0.15	0.15	0.00	0.00	0.97	0.99	0.00	0.00	2	0.36	200	200	17.1	0.006	0.05					0.00	0.00	6.88	7.00	0.00	2.9	37.0	37.0	1334.79	150.3	0.0	317.90	0.0	0.2	133.45	0.00	0.0	883.44	0.00	0.00	0.00	9.94	10.00	0.00	4.97	5.00
04/30/23 06:59:02	1001:02:13	1000:01:46	0.00	0.00	23.5	20.0	0.00	0.00	0.00	0.00	0.00	10.18	0.00	1.51	1.50	0.00	0.00	0.36	0.36	0.00	0.00	0.00	0.00	0.15	0.15	0.00	0.00	1.01	0.99	0.00	0.00	3	0.36	200	200	17.1	0.006	0.05					0.00	0.00	6.88	7.00	0.00	2.9	37.0	37.0	1335.04	150.3	0.0	317.96	0.0	0.2	133.47	0.00	0.0	883.61	0.00	0.00	0.00	9.92	10.00	0.00	4.96	5.00
04/30/23 07:09:02	1001:12:13	1000:11:46	0.00	0.00	23.5	20.0	0.00	0.00	0.00	0.00	0.00	10.18	0.00	1.51	1.50	0.00	0.00	0.36	0.36	0.00	0.00	0.00	0.00	0.15	0.15	0.00	0.00	1.01	0.99	0.00	0.00	2	0.35	200	200	16.9	0.007	0.05					0.00	0.00	6.88	7.00	0.00	2.9	37.0	37.0	1335.29	150.3	0.0	318.02	0.0	0.2	133.50	0.00	0.0	883.77	0.00	0.00	0.00	9.92	10.00	0.00	4.96	5.00
04/30/23 07:19:02	1001:22:13	1000:21:46	0.00	0.00	23.5	20.0	0.00	0.00	0.00	0.00	0.00	10.18	0.00	1.50	1.50	0.00	0.00	0.36	0.36	0.00	0.00	0.00	0.00	0.15	0.15	0.00	0.00	1.00	0.99	0.00	0.00	2	0.37	200	200	17.6	0.007	0.05					0.00	0.00	6.87	7.00	0.00	2.8	37.0	37.0	1335.54	150.3	0.0	318.08	0.0	0.2	133.52	0.00	0.0	883.94	0.00	0.00	0.00	9.98	10.00	0.00	4.99	5.00
04/30/23 07:29:02	1001:32:13	1000:31:46	0.00	0.00	23.5	20.0	0.00	0.00	0.00	0.00	0.00	10.18	0.00	1.50	1.50	0.00	0.00	0.36	0.36	0.00	0.00	0.00	0.00	0.15	0.15	0.00	0.00	0.99	0.99	0.00	0.00	3	0.36	200	200	17.2	0.006	0.05					0.00	0.00	6.87	7.00	0.00	2.9	37.0	37.0	1335.79	150.3	0.0	318.14	0.0	0.2	133.55	0.00	0.0	884.10	0.00	0.00	0.00	10.02	10.00	0.00	5.01	5.00
04/30/23 07:39:02	1001:42:13	1000:41:46	0.00	0.00	23.6	20.0	0.00	0.00	0.00	0.00	0.00	10.18	0.00	1.52	1.50	0.00	0.00	0.36	0.36	0.00	0.00	0.00	0.00	0.15	0.15	0.00	0.00	1.01	0.99	0.00	0.00	3	0.37	200	200	17.5	0.006	0.05					0.00	0.00	6.88	7.00	0.00	3.0	37.0	37.0	1336.04	150.3	0.0	318.20	0.0	0.2	133.57	0.00	0.0	884.27	0.00	0.00	0.00	9.88	10.00	0.00	4.94	5.00
04/30/23 07:49:02	1001:52:13	1000:51:46	0.00	0.00	23.4	20.0	0.00	0.00	0.00	0.00	0.00	10.18	0.00	1.49	1.50	0.00	0.00	0.36	0.36	0.00	0.00	0.00	0.00	0.15	0.15	0.00	0.00	0.98	0.99	0.00	0.00	3	0.35	200	200	16.7	0.007	0.05					0.00	0.00	6.88	7.00	0.00	2.9	37.0	37.0	1336.29	150.3	0.0	318.26	0.0	0.2	133.60	0.00	0.0	884.44	0.00	0.00	0.00	10.07	10.00	0.00	5.03	5.00
04/30/23 07:59:02	1002:02:13	1001:01:46	0.00	0.00	23.5	20.0	0.00	0.00	0.00	0.00	0.00	10.18	0.00	1.49	1.50	0.00	0.00	0.36	0.36	0.00	0.00	0.00	0.00	0.15	0.15	0.00	0.00	0.98	0.99	0.00	0.00	3	0.37	200	200	17.8	0.007	0.05					0.00	0.00	6.88	7.00	0.00	2.8	37.0	37.0	1336.54	150.3	0.0	318.32	0.0	0.2	133.62	0.00	0.0	884.60	0.00	0.00	0.00	10.07	10.00	0.00	5.03	5.00
04/30/23 08:09:02	1002:12:13	1001:11:46	0.00	0.00	23.5	20.0	0.00	0.00	0.00	0.00	0.00	10.18	0.00	1.50	1.50	0.00	0.00	0.36	0.36	0.00	0.00	0.00	0.00	0.15	0.15	0.00	0.00	0.99	0.99	0.00	0.00	3	0.35	200	200	16.8	0.007	0.05					0.00	0.00	6.87	7.00	0.00	2.8	37.0	37.0	1336.79	150.3	0.0	318.38	0.0	0.2	133.65	0.00	0.0	884.77	0.00	0.00	0.00	10.02	10.00	0.00	5.01	5.00
04/30/23 08:19:03	1002:22:13	1001:21:46	0.00	0.00	23.5	20.0	0.00	0.00	0.00	0.00	0.00	10.18	0.00	1.49	1.50	0.00	0.00	0.36	0.36	0.00	0.00	0.00	0.00	0.15	0.15	0.00	0.00	0.98	0.99	0.00	0.00	3	0.37	200	200	17.8	0.007	0.05					0.00	0.00	6.88	7.00	0.00	2.9	37.0	37.0	1337.04	150.3	0.0	318.44	0.0	0.2	133.67	0.00	0.0	884.93	0.00	0.00	0.00	10.07	10.00	0.00	5.03	5.00
04/30/23 08:29:03	1002:32:13	1001:31:46	0.00	0.00	23.5	20.0	0.00	0.00	0.00	0.00	0.00	10.18	0.00	1.50	1.50	0.00	0.00	0.36	0.36	0.00	0.00	0.00	0.00	0.15	0.15	0.00	0.00	0.99	0.99	0.00	0.00	3	0.36	200	200	17.3	0.007	0.05					0.00	0.00	6.88	7.00	0.00	2.9	37.0	37.0	1337.29	150.3	0.0	318.50	0.0	0.2	133.70	0.00	0.0	885.10	0.00	0.00	0.00	10.00	10.00	0.00	5.00	5.00
04/30/23 08:39:03	1002:42:13	1001:41:46	0.00	0.00	23.6	20.0	0.00	0.00	0.00	0.00	0.00	10.18	0.00	1.48	1.50	0.00	0.00	0.36	0.36	0.00	0.00	0.00	0.00	0.15	0.15	0.00	0.00	0.97	0.99	0.00	0.00	2	0.37	200	200	17.6	0.007	0.05					0.00	0.00	6.88	7.00	0.00	2.9	37.0	37.0	1337.54	150.3	0.0	318.56	0.0	0.2	133.72	0.00	0.0	885.26	0.00	0.00	0.00	10.14	10.00	0.00	5.07	5.00
04/30/23 08:49:03	1002:52:13	1001:51:46	0.00	0.00	23.7	20.0	0.00	0.00	0.00	0.00	0.00	10.18	0.00	1.52	1.50	0.00	0.00	0.36	0.36	0.00	0.00	0.00	0.00	0.15	0.15	0.00	0.00	1.01	0.99	0.00	0.00	3	0.36	200	200	17.0	0.007	0.05					0.00	0.00	6.88	7.00	0.00	2.8	37.0	37.0	1337.79	150.3	0.0	318.61	0.0	0.2	133.75	0.00	0.0	885.43	0.00	0.00	0.00	9.88	10.00	0.00	4.94	5.00
04/30/23 08:59:03	1003:02:13	1002:01:46	0.00	0.00	23.6	20.0	0.00	0.00	0.00	0.00	0.00	10.18	0.00	1.51	1.50	0.00	0.00	0.36	0.36	0.00	0.00	0.00	0.00	0.15	0.15	0.00	0.00	1.00	0.99	0.00	0.00	4	0.36	200	200	17.0	0.007	0.05					0.00	0.00	6.87	7.00	0.00	2.7	37.0	37.0	1338.04	150.3	0.0	318.67	0.0	0.2	133.77	0.00	0.0	885.59	0.00	0.00	0.00	9.96	10.00	0.00	4.98	5.00
04/30/23 09:09:03	1003:12:13	1002:11:46	0.00	0.00	23.7	20.0	0.00	0.00	0.00	0.00	0.00	10.18	0.00	1.50	1.50	0.00	0.00	0.36	0.36	0.00	0.00	0.00	0.00	0.15	0.15	0.00	0.00	0.99	0.99	0.00	0.00	2	0.36	200	200	17.3	0.007	0.05					0.00	0.00	6.88	7.00	0.00	2.5	37.0	37.0	1338.29	150.3	0.0	318.73	0.0	0.2	133.80	0.00	0.0	885.76	0.00	0.00	0.00	10.00	10.00	0.00	5.00	5.00
04/30/23 09:19:03	1003:22:13	1002:21:46	0.00	0.00	23.6	20.0	0.00	0.00	0.00	0.00	0.00	10.18	0.00	1.49	1.50	0.00	0.00	0.36	0.36	0.00	0.00	0.00	0.00	0.15	0.15	0.00	0.00	0.99	0.99	0.00	0.00	3	0.35	200	200	16.6	0.007	0.05					0.00	0.00	6.88	7.00	0.00	2.9	37.0	37.0	1338.54	150.3	0.0	318.79	0.0	0.2	133.82	0.00	0.0	885.92	0.00	0.00	0.00	10.05	10.00	0.00	5.02	5.00
04/30/23 09:29:03	1003:32:13	1002:31:46	0.00	0.00	23.6	20.0	0.00	0.00	0.00	0.00	0.00	10.18	0.00	1.53	1.50	0.00	0.00	0.36	0.36	0.00	0.00	0.00	0.00	0.15	0.15	0.00	0.00	1.02	0.99	0.00	0.00	3	0.35	200	200	16.6	0.007	0.05					0.00	0.00	6.87	7.00	0.00	2.5	37.0	37.0	1338.79	150.3	0.0	318.85	0.0	0.2	133.85	0.00	0.0	886.09	0.00	0.00	0.00	9.79	10.00	0.00	4.90	5.00
04/30/23 09:39:03	1003:42:13	1002:41:46	0.00	0.00	23.6	20.0	0.00	0.00	0.00	0.00	0.00	10.18	0.00	1.54	1.50	0.00	0.00	0.36	0.36	0.00	0.00	0.00	0.00	0.15	0.15	0.00	0.00	0.98	0.99	0.00	0.00	3	0.35	200	200	16.6	0.007	0.05					0.00	0.00	6.88	7.00	0.00	2.7	37.0	37.0	1339.04	150.3	0.0	318.91	0.0	0.2	133.87	0.00	0.0	886.26	0.00	0.00	0.00	9.75	10.00	0.00	4.88	5.00
04/30/23 09:49:03	1003:52:13	1002:51:46	0.00	0.00	23.7	20.0	0.00	0.00	0.00	0.00	0.00	10.18	0.00	1.47	1.50	0.00	0.00	0.36	0.36	0.00	0.00	0.00	0.00	0.15	0.15	0.00	0.00	1.01	0.99	0.00	0.00	2	0.35	200	200	16.7	0.007	0.05					0.00	0.00	6.88	7.00	0.00	2.7	37.0	37.0	1339.29	150.3	0.0	318.97	0.0	0.2	133.90	0.00	0.0	886.42	0.00	0.00	0.00	10.18	10.00	0.00	5.09	5.00
04/30/23 09:59:03	1004:02:13	1003:01:46	0.00	0.00	23.6	20.0	0.00	0.00	0.00	0.00	0.00	10.18	0.00	1.48	1.50	0.00	0.00	0.36	0.36	0.00	0.00	0.00	0.00	0.15	0.15	0.00	0.00	0.98	0.99	0.00	0.00	2	0.36	200	200	17.1	0.007	0.05					0.00	0.00	6.88	7.00	0.00	2.8	37.0	37.0	1339.54	150.3	0.0	319.03	0.0	0.2	133.92	0.00	0.0	886.59	0.00	0.00	0.00	10.11	10.00	0.00	5.06	5.00
04/30/23 10:09:03	1004:12:13	1003:11:46	0.00	0.00	23.6	20.0	0.00	0.00	0.00	0.00	0.00	10.18	0.00	1.51	1.50	0.00	0.00	0.36	0.36	0.00	0.00	0.00	0.00	0.15	0.15	0.00	0.00	1.00	0.99	0.00	0.00	2	0.36	200	200	17.2	0.007	0.05					0.00	0.00	6.88	7.00	0.00	2.7	37.0	37.0	1339.79	150.3	0.0	319.09	0.0	0.2	133.95	0.00	0.0	886.75	0.00	0.00	0.00	9.96	10.00	0.00	4.98	5.00
04/30/23 10:19:03	1004:22:13	1003:21:46	0.00	0.00	23.6	20.0	0.00	0.00	0.00	0.00	0.00	10.18	0.00	1.54	1.50	0.00	0.00	0.36	0.36	0.00	0.00	0.00	0.00	0.15	0.15	0.00	0.00	1.03	0.99	0.00	0.00	3	0.37	200	200	17.5	0.007	0.05					0.00	0.00	6.88	7.00	0.00	2.9	37.0	37.0	1340.04	150.3	0.0	319.15	0.0	0.2	133.97	0.00	0.0	886.92	0.00	0.00	0.00	9.75	10.00	0.00	4.88	5.00
04/30/23 10:29:03	1004:32:13	1003:31:46	0.00	0.00	23.6	20.0	0.00	0.00	0.00	0.00	0.00	10.18	0.00	1.48	1.50	0.00	0.00	0.36	0.36	0.00	0.00	0.00	0.00	0.15	0.15	0.00	0.00	0.97	0.99	0.00	0.00	2	0.36	200	200	17.0	0.007	0.05					0.00	0.00	6.88	7.00	0.00	2.9	37.0	37.0	1340.29	150.3	0.0	319.21	0.0	0.2	134.00	0.00	0.0	887.08	0.00	0.00	0.00	10.14	10.00	0.00	5.07	5.00
04/30/23 10:39:03	1004:42:13	1003:41:46	0.00	0.00	23.6	20.0	0.00	0.00	0.00	0.00	0.00	10.18	0.00	1.49	1.50	0.00	0.00	0.36	0.36	0.00	0.00	0.00	0.00	0.15	0.15	0.00	0.00	0.98	0.99	0.00	0.00	3	0.35	200	200	16.7	0.007	0.05					0.00	0.00	6.88	7.00	0.00	2.7	37.0	37.0	1340.54	150.3	0.0	319.27	0.0	0.2	134.02	0.00	0.0	887.25	0.00	0.00	0.00	10.07	10.00	0.00	5.03	5.00
04/30/23 10:49:03	1004:52:13	1003:51:46	0.00	0.00	23.5	20.0	0.00	0.00	0.00	0.00	0.00	10.18	0.00	1.51	1.50	0.00	0.00	0.36	0.36	0.00	0.00	0.00	0.00	0.15	0.15	0.00	0.00	1.01	0.99	0.00	0.00	3	0.37	200	200	17.6	0.007	0.05					0.00	0.00	6.88	7.00	0.00	2.6	37.0	37.0	1340.79	150.3	0.0	319.33	0.0	0.2	134.05	0.00	0.0	887.41	0.00	0.00	0.00	9.92	10.00	0.00	4.96	5.00
04/30/23 10:59:03	1005:02:13	1004:01:46	0.00	0.00	23.6	20.0	0.00	0.00	0.00	0.00	0.00	10.18	0.00	1.50	1.50	0.00	0.00	0.36	0.36	0.00	0.00	0.00	0.00	0.15	0.15	0.00	0.00	0.99	0.99	0.00	0.00	2	0.37	200	200	17.5	0.007	0.05					0.00	0.00	6.88	7.00	0.00	2.9	37.0	37.0	1341.04	150.3	0.0	319.39	0.0	0.2	134.07	0.00	0.0	887.58	0.00	0.00	0.00	10.00	10.00	0.00	5.00	5.00
04/30/23 11:09:03	1005:12:13	1004:11:46	0.00	0.00	23.6	20.0	0.00	0.00	0.00	0.00	0.00	10.18	0.00	1.52	1.50	0.00	0.00	0.36	0.36	0.00	0.00	0.00	0.00	0.15	0.15	0.00	0.00	1.01	0.99	0.00	0.00	2	0.36	200	200	17.0	0.007	0.05					0.00	0.00	6.88	7.00	0.00	2.7	37.0	37.0	1341.29	150.3	0.0	319.45	0.0	0.2	134.10	0.00	0.0	887.74	0.00	0.00	0.00	9.88	10.00	0.00	4.94	5.00
04/30/23 11:19:03	1005:22:13	1004:21:46	0.00	0.00	23.6	20.0	0.00	0.00	0.00	0.00	0.00	10.18	0.00	1.47	1.50	0.00	0.00	0.36	0.36	0.00	0.00	0.00	0.00	0.15	0.15	0.00	0.00	0.97	0.99	0.00	0.00	2	0.37	200	200	17.9	0.007	0.05					0.00	0.00	6.88	7.00	0.00	2.7	37.0	37.0	1341.54	150.3	0.0	319.51	0.0	0.2	134.12	0.00	0.0	887.91	0.00	0.00	0.00	10.18	10.00	0.00	5.09	5.00
04/30/23 11:29:03	1005:32:13	1004:31:46	0.00	0.00	23.7	20.0	0.00	0.00	0.00	0.00	0.00	10.18	0.00	1.53	1.50	0.00	0.00	0.36	0.36	0.00	0.00	0.00	0.00	0.15	0.15	0.00	0.00	1.02	0.99	0.00	0.00	2	0.37	200	200	17.5	0.007	0.05					0.00	0.00	6.88	7.00	0.00	2.6	37.0	37.0	1341.79	150.3	0.0	319.57	0.0	0.2	134.15	0.00	0.0	888.08	0.00	0.00	0.00	9.83	10.00	0.00	4.92	5.00
04/30/23 11:39:03	1005:42:13	1004:41:46	0.00	0.00	23.5	20.0	0.00	0.00	0.00	0.00	0.00	10.18	0.00	1.51	1.50	0.00	0.00	0.36	0.36	0.00	0.00	0.00	0.00	0.15	0.15	0.00	0.00	1.00	0.99	0.00	0.00	3	0.36	200	200	17.1	0.007	0.05					0.00	0.00	6.88	7.00	0.00	2.6	37.0	37.0	1342.04	150.3	0.0	319.63	0.0	0.2	134.17	0.00	0.0	888.24	0.00	0.00	0.00	9.96	10.00	0.00	4.98	5.00
04/30/23 11:49:03	1005:52:13	1004:51:46	0.00	0.00	23.7	20.0	0.00	0.00	0.00	0.00	0.00	10.18	0.00	1.47	1.50	0.00	0.00	0.36	0.36	0.00	0.00	0.00	0.00	0.15	0.15	0.00	0.00	0.97	0.99	0.00	0.00	3	0.37	200	200	17.6	0.007	0.05					0.00	0.00	6.88	7.00	0.00	2.6	37.0	37.0	1342.29	150.3	0.0	319.69	0.0	0.2	134.20	0.00	0.0	888.41	0.00	0.00	0.00	10.18	10.00	0.00	5.09	5.00
04/30/23 11:59:03	1006:02:13	1005:01:46	0.00	0.00	23.6	20.0	0.00	0.00	0.00	0.00	0.00	10.18	0.00	1.51	1.50	0.00	0.00	0.36	0.36	0.00	0.00	0.00	0.00	0.15	0.15	0.00	0.00	1.00	0.99	0.00	0.00	2	0.36	200	200	17.3	0.007	0.05					0.00	0.00	6.88	7.00	0.00	2.6	37.0	37.0	1342.54	150.3	0.0	319.75	0.0	0.2	134.22	0.00	0.0	888.57	0.00	0.00	0.00	9.96	10.00	0.00	4.98	5.00
04/30/23 12:09:03	1006:12:13	1005:11:46	0.00	0.00	23.6	20.0	0.00	0.00	0.00	0.00	0.00	10.18	0.00	1.50	1.50	0.00	0.00	0.36	0.36	0.00	0.00	0.00	0.00	0.15	0.15	0.00	0.00	0.99	0.99	0.00	0.00	2	0.37	200	200	17.5	0.007	0.05					0.00	0.00	6.88	7.00	0.00	2.6	37.0	37.0	1342.79	150.3	0.0	319.81	0.0	0.2	134.25	0.00	0.0	888.74	0.00	0.00	0.00	10.00	10.00	0.00	5.00	5.00
04/30/23 12:19:03	1006:22:13	1005:21:46	0.00	0.00	23.6	20.0	0.00	0.00	0.00	0.00	0.00	10.18	0.00	1.49	1.50	0.00	0.00	0.36	0.36	0.00	0.00	0.00	0.00	0.15	0.15	0.00	0.00	0.98	0.99	0.00	0.00	3	0.36	200	200	17.1	0.007	0.05					0.00	0.00	6.88	7.00	0.00	2.4	37.0	37.0	1343.04	150.3	0.0	319.86	0.0	0.2	134.27	0.00	0.0	888.90	0.00	0.00	0.00	10.09	10.00	0.00	5.05	5.00
04/30/23 12:29:03	1006:32:13	1005:31:46	0.00	0.00	23.6	20.0	0.00	0.00	0.00	0.00	0.00	10.18	0.00	1.50	1.50	0.00	0.00	0.36	0.36	0.00	0.00	0.00	0.00	0.15	0.15	0.00	0.00	0.99	0.99	0.00	0.00	2	0.36	200	200	17.2	0.007	0.05					0.00	0.00	6.88	7.00	0.00	2.8	37.0	37.0	1343.29	150.3	0.0	319.92	0.0	0.2	134.30	0.00	0.0	889.07	0.00	0.00	0.00	10.00	10.00	0.00	5.00	5.00
04/30/23 12:39:03	1006:42:13	1005:41:46	0.00	0.00	23.7	20.0	0.00	0.00	0.00	0.00	0.00	10.18	0.00	1.51	1.50	0.00	0.00	0.36	0.36	0.00	0.00	0.00	0.00	0.15	0.15	0.00	0.00	1.00	0.99	0.00	0.00	2	0.36	200	200	17.2	0.007	0.05					0.00	0.00	6.88	7.00	0.00	2.7	37.0	37.0	1343.54	150.3	0.0	319.98	0.0	0.2	134.32	0.00	0.0	889.23	0.00	0.00	0.00	9.96	10.00	0.00	4.98	5.00
04/30/23 12:49:03	1006:52:13	1005:51:46	0.00	0.00	23.6	20.0	0.00	0.00	0.00	0.00	0.00	10.18	0.00	1.52	1.50	0.00	0.00	0.36	0.36	0.00	0.00	0.00	0.00	0.15	0.15	0.00	0.00	1.01	0.99	0.00	0.00	3	0.36	200	200	17.1	0.007	0.05					0.00	0.00	6.88	7.00	0.00	2.7	37.0	37.0	1343.79	150.3	0.0	320.04	0.0	0.2	134.35	0.00	0.0	889.40	0.00	0.00	0.00	9.88	10.00	0.00	4.94	5.00
04/30/23 12:59:03	1007:02:13	1006:01:46	0.00	0.00	23.6	20.0	0.00	0.00	0.00	0.00	0.00	10.18	0.00	1.51	1.50	0.00	0.00	0.36	0.36	0.00	0.00	0.00	0.00	0.15	0.15	0.00	0.00	1.00	0.99	0.00	0.00	3	0.36	200	200	17.3	0.007	0.05					0.00	0.00	6.88	7.00	0.00	2.9	37.0	37.0	1344.04	150.3	0.0	320.10	0.0	0.2	134.37	0.00	0.0	889.57	0.00	0.00	0.00	9.96	10.00	0.00	4.98	5.00
04/30/23 13:09:03	1007:12:13	1006:11:46	0.00	0.00	23.7	20.0	0.00	0.00	0.00	0.00	0.00	10.18	0.00	1.51	1.50	0.00	0.00	0.36	0.36	0.00	0.00	0.00	0.00	0.15	0.15	0.00	0.00	1.00	0.99	0.00	0.00	3	0.37	200	200	17.7	0.007	0.05					0.00	0.00	6.88	7.00	0.00	2.5	37.0	37.0	1344.29	150.3	0.0	320.16	0.0	0.2	134.40	0.00	0.0	889.73	0.00	0.00	0.00	9.96	10.00	0.00	4.98	5.00
04/30/23 13:19:03	1007:22:13	1006:21:46	0.00	0.00	23.6	20.0	0.00	0.00	0.00	0.00	0.00	10.18	0.00	1.48	1.50	0.00	0.00	0.36	0.36	0.00	0.00	0.00	0.00	0.15	0.15	0.00	0.00	0.97	0.99	0.00	0.00	2	0.36	200	200	17.3	0.007	0.05					0.00	0.00	6.88	7.00	0.00	2.9	37.0	37.0	1344.54	150.3	0.0	320.22	0.0	0.2	134.42	0.00	0.0	889.90	0.00	0.00	0.00	10.14	10.00	0.00	5.07	5.00
04/30/23 13:29:03	1007:32:13	1006:31:46	0.00	0.00	23.6	20.0	0.00	0.00	0.00	0.00	0.00	10.18	0.00	1.56	1.50	0.00	0.00	0.36	0.36	0.00	0.00	0.00	0.00	0.15	0.15	0.00	0.00	1.05	0.99	0.00	0.00	3	0.36	200	200	17.1	0.007	0.05					0.00	0.00	6.88	7.00	0.00	2.8	37.0	37.0	1344.79	150.3	0.0	320.28	0.0	0.2	134.45	0.00	0.0	890.06	0.00	0.00	0.00	9.63	10.00	0.00	4.82	5.00
04/30/23 13:39:03	1007:42:14	1006:41:47	0.00	0.00	23.7	20.0	0.00	0.00	0.00	0.00	0.00	10.18	0.00	1.49	1.50	0.00	0.00	0.36	0.36	0.00	0.00	0.00	0.00	0.15	0.15	0.00	0.00	0.98	0.99	0.00	0.00	4	0.38	200	200	18.0	0.007	0.05					0.00	0.00	6.88	7.00	0.00	2.6	37.0	37.0	1345.04	150.3	0.0	320.34	0.0	0.2	134.47	0.00	0.0	890.23	0.00	0.00	0.00	10.09	10.00	0.00	5.05	5.00
04/30/23 13:49:03	1007:52:14	1006:51:47	0.00	0.00	23.7	20.0	0.00	0.00	0.00	0.00	0.00	10.18	0.00	1.47	1.50	0.00	0.00	0.36	0.36	0.00	0.00	0.00	0.00	0.15	0.15	0.00	0.00	0.97	0.99	0.00	0.00	2	0.36	200	200	17.0	0.007	0.05					0.00	0.00	6.88	7.00	0.00	2.4	37.0	37.0	1345.29	150.3	0.0	320.40	0.0	0.2	134.50	0.00	0.0	890.39	0.00	0.00	0.00	10.18	10.00	0.00	5.09	5.00
04/30/23 13:59:03	1008:02:14	1007:01:47	0.00	0.00	23.6	20.0	0.00	0.00	0.00	0.00	0.00	10.18	0.00	1.48	1.50	0.00	0.00	0.36	0.36	0.00	0.00	0.00	0.00	0.15	0.15	0.00	0.00	0.97	0.99	0.00	0.00	2	0.36	200	200	17.2	0.007	0.05					0.00	0.00	6.88	7.00	0.00	2.4	37.0	37.0	1345.54	150.3	0.0	320.46	0.0	0.2	134.52	0.00	0.0	890.56	0.00	0.00	0.00	10.14	10.00	0.00	5.07	5.00
04/30/23 14:09:03	1008:12:14	1007:11:47	0.00	0.00	23.7	20.0	0.00	0.00	0.00	0.00	0.00	10.18	0.00	1.49	1.50	0.00	0.00	0.36	0.36	0.00	0.00	0.00	0.00	0.15	0.15	0.00	0.00	0.99	0.99	0.00	0.00	2	0.37	200	200	17.6	0.007	0.05					0.00	0.00	6.88	7.00	0.00	2.5	37.0	37.0	1345.79	150.3	0.0	320.52	0.0	0.2	134.55	0.00	0.0	890.72	0.00	0.00	0.00	10.05	10.00	0.00	5.02	5.00
04/30/23 14:19:03	1008:22:14	1007:21:47	0.00	0.00	23.6	20.0	0.00	0.00	0.00	0.00	0.00	10.18	0.00	1.49	1.50	0.00	0.00	0.36	0.36	0.00	0.00	0.00	0.00	0.15	0.15	0.00	0.00	0.99	0.99	0.00	0.00	2	0.37	200	200	17.5	0.007	0.05					0.00	0.00	6.88	7.00	0.00	2.6	37.0	37.0	1346.04	150.3	0.0	320.58	0.0	0.3	134.57	0.00	0.0	890.89	0.00	0.00	0.00	10.05	10.00	0.00	5.02	5.00
04/30/23 14:29:03	1008:32:14	1007:31:47	0.00	0.00	23.6	20.0	0.00	0.00	0.00	0.00	0.00	10.18	0.00	1.53	1.50	0.00	0.00	0.36	0.36	0.00	0.00	0.00	0.00	0.15	0.15	0.00	0.00	1.02	0.99	0.00	0.00	2	0.37	200	200	17.9	0.007	0.05					0.00	0.00	6.88	7.00	0.00	2.7	37.0	37.0	1346.29	150.3	0.0	320.64	0.0	0.3	134.60	0.00	0.0	891.06	0.00	0.00	0.00	9.79	10.00	0.00	4.90	5.00
04/30/23 14:39:03	1008:42:14	1007:41:47	0.00	0.00	23.5	20.0	0.00	0.00	0.00	0.00	0.00	10.18	0.00	1.51	1.50	0.00	0.00	0.36	0.36	0.00	0.00	0.00	0.00	0.15	0.15	0.00	0.00	1.00	0.99	0.00	0.00	3	0.36	200	200	17.0	0.007	0.05					0.00	0.00	6.88	7.00	0.00	2.7	37.0	37.0	1346.54	150.3	0.0	320.70	0.0	0.3	134.62	0.00	0.0	891.22	0.00	0.00	0.00	9.96	10.00	0.00	4.98	5.00
04/30/23 14:49:03	1008:52:14	1007:51:47	0.00	0.00	23.6	20.0	0.00	0.00	0.00	0.00	0.00	10.18	0.00	1.51	1.50	0.00	0.00	0.36	0.36	0.00	0.00	0.00	0.00	0.15	0.15	0.00	0.00	1.01	0.99	0.00	0.00	2	0.36	200	200	17.4	0.007	0.05					0.00	0.00	6.88	7.00	0.00	3.0	37.0	37.0	1346.79	150.3	0.0	320.76	0.0	0.3	134.65	0.00	0.0	891.39	0.00	0.00	0.00	9.92	10.00	0.00	4.96	5.00
04/30/23 14:59:03	1009:02:14	1008:01:47	0.00	0.00	23.6	20.0	0.00	0.00	0.00	0.00	0.00	10.18	0.00	1.51	1.50	0.00	0.00	0.36	0.36	0.00	0.00	0.00	0.00	0.15	0.15	0.00	0.00	1.01	0.99	0.00	0.00	3	0.37	200	200	17.8	0.007	0.05					0.00	0.00	6.88	7.00	0.00	2.6	37.0	37.0	1347.04	150.3	0.0	320.82	0.0	0.3	134.67	0.00	0.0	891.55	0.00	0.00	0.00	9.92	10.00	0.00	4.96	5.00
04/30/23 15:09:03	1009:12:14	1008:11:47	0.00	0.00	23.6	20.0	0.00	0.00	0.00	0.00	0.00	10.18	0.00	1.48	1.50	0.00	0.00	0.36	0.36	0.00	0.00	0.00	0.00	0.15	0.15	0.00	0.00	0.97	0.99	0.00	0.00	3	0.37	200	200	17.8	0.007	0.05					0.00	0.00	6.88	7.00	0.00	2.6	37.0	37.0	1347.29	150.3	0.0	320.88	0.0	0.3	134.70	0.00	0.0	891.72	0.00	0.00	0.00	10.14	10.00	0.00	5.07	5.00
04/30/23 15:19:03	1009:22:14	1008:21:47	0.00	0.00	23.6	20.0	0.00	0.00	0.00	0.00	0.00	10.18	0.00	1.48	1.50	0.00	0.00	0.36	0.36	0.00	0.00	0.00	0.00	0.15	0.15	0.00	0.00	0.97	0.99	0.00	0.00	3	0.37	200	200	17.4	0.007	0.05					0.00	0.00	6.88	7.00	0.00	2.5	37.0	37.0	1347.54	150.3	0.0	320.94	0.0	0.3	134.72	0.00	0.0	891.88	0.00	0.00	0.00	10.14	10.00	0.00	5.07	5.00
04/30/23 15:29:03	1009:32:14	1008:31:47	0.00	0.00	23.6	20.0	0.00	0.00	0.00	0.00	0.00	10.18	0.00	1.49	1.50	0.00	0.00	0.36	0.36	0.00	0.00	0.00	0.00	0.15	0.15	0.00	0.00	0.98	0.99	0.00	0.00	4	0.38	200	200	18.0	0.007	0.05					0.00	0.00	6.88	7.00	0.00	2.7	37.0	37.0	1347.79	150.3	0.0	321.00	0.0	0.3	134.75	0.00	0.0	892.05	0.00	0.00	0.00	10.09	10.00	0.00	5.05	5.00
04/30/23 15:39:03	1009:42:14	1008:41:47	0.00	0.00	23.7	20.0	0.00	0.00	0.00	0.00	0.00	10.18	0.00	1.52	1.50	0.00	0.00	0.36	0.36	0.00	0.00	0.00	0.00	0.15	0.15	0.00	0.00	1.01	0.99	0.00	0.00	3	0.37	200	200	17.8	0.007	0.05					0.00	0.00	6.88	7.00	0.00	2.9	37.0	37.0	1348.04	150.3	0.0	321.06	0.0	0.3	134.77	0.00	0.0	892.21	0.00	0.00	0.00	9.88	10.00	0.00	4.94	5.00
04/30/23 15:49:03	1009:52:14	1008:51:47	0.00	0.00	23.6	20.0	0.00	0.00	0.00	0.00	0.00	10.18	0.00	1.48	1.50	0.00	0.00	0.36	0.36	0.00	0.00	0.00	0.00	0.15	0.15	0.00	0.00	0.97	0.99	0.00	0.00	3	0.37	200	200	17.7	0.007	0.05					0.00	0.00	6.88	7.00	0.00	2.7	37.0	37.0	1348.29	150.3	0.0	321.11	0.0	0.3	134.80	0.00	0.0	892.38	0.00	0.00	0.00	10.16	10.00	0.00	5.08	5.00
04/30/23 15:59:03	1010:02:14	1009:01:47	0.00	0.00	23.6	20.0	0.00	0.00	0.00	0.00	0.00	10.18	0.00	1.51	1.50	0.00	0.00	0.36	0.36	0.00	0.00	0.00	0.00	0.15	0.15	0.00	0.00	1.00	0.99	0.00	0.00	3	0.36	200	200	17.0	0.007	0.05					0.00	0.00	6.88	7.00	0.00	2.8	37.0	37.0	1348.54	150.3	0.0	321.17	0.0	0.3	134.82	0.00	0.0	892.55	0.00	0.00	0.00	9.96	10.00	0.00	4.98	5.00
04/30/23 16:09:03	1010:12:14	1009:11:47	0.00	0.00	23.6	20.0	0.00	0.00	0.00	0.00	0.00	10.18	0.00	1.47	1.50	0.00	0.00	0.36	0.36	0.00	0.00	0.00	0.00	0.15	0.15	0.00	0.00	0.96	0.99	0.00	0.00	3	0.37	200	200	17.8	0.007	0.05					0.00	0.00	6.88	7.00	0.00	2.8	37.0	37.0	1348.79	150.3	0.0	321.23	0.0	0.3	134.85	0.00	0.0	892.71	0.00	0.00	0.00	10.23	10.00	0.00	5.11	5.00
04/30/23 16:19:03	1010:22:14	1009:21:47	0.00	0.00	23.6	20.0	0.00	0.00	0.00	0.00	0.00	10.18	0.00	1.48	1.50	0.00	0.00	0.36	0.36	0.00	0.00	0.00	0.00	0.15	0.15	0.00	0.00	0.98	0.99	0.00	0.00	3	0.37	200	200	17.7	0.007	0.05					0.00	0.00	6.88	7.00	0.00	2.6	37.0	37.0	1349.04	150.3	0.0	321.29	0.0	0.3	134.87	0.00	0.0	892.88	0.00	0.00	0.00	10.14	10.00	0.00	5.07	5.00
04/30/23 16:29:04	1010:32:14	1009:31:47	0.00	0.00	23.6	20.0	0.00	0.00	0.00	0.00	0.00	10.18	0.00	1.51	1.50	0.00	0.00	0.36	0.36	0.00	0.00	0.00	0.00	0.15	0.15	0.00	0.00	1.01	0.99	0.00	0.00	3	0.38	200	200	18.0	0.007	0.05					0.00	0.00	6.88	7.00	0.00	2.5	37.0	37.0	1349.29	150.3	0.0	321.35	0.0	0.3	134.90	0.00	0.0	893.04	0.00	0.00	0.00	9.92	10.00	0.00	4.96	5.00
04/30/23 16:39:04	1010:42:14	1009:41:47	0.00	0.00	23.6	20.0	0.00	0.00	0.00	0.00	0.00	10.18	0.00	1.52	1.50	0.00	0.00	0.36	0.36	0.00	0.00	0.00	0.00	0.15	0.15	0.00	0.00	1.01	0.99	0.00	0.00	3	0.36	200	200	17.2	0.007	0.05					0.00	0.00	6.88	7.00	0.00	2.4	37.0	37.0	1349.54	150.3	0.0	321.41	0.0	0.3	134.92	0.00	0.0	893.21	0.00	0.00	0.00	9.88	10.00	0.00	4.94	5.00
04/30/23 16:49:04	1010:52:14	1009:51:47	0.00	0.00	23.6	20.0	0.00	0.00	0.00	0.00	0.00	10.18	0.00	1.49	1.50	0.00	0.00	0.36	0.36	0.00	0.00	0.00	0.00	0.15	0.15	0.00	0.00	0.99	0.99	0.00	0.00	2	0.36	200	200	17.0	0.007	0.05					0.00	0.00	6.88	7.00	0.00	2.7	37.0	37.0	1349.79	150.3	0.0	321.47	0.0	0.3	134.95	0.00	0.0	893.37	0.00	0.00	0.00	10.05	10.00	0.00	5.02	5.00
04/30/23 16:59:04	1011:02:14	1010:01:47	0.00	0.00	23.6	20.0	0.00	0.00	0.00	0.00	0.00	10.18	0.00	1.51	1.50	0.00	0.00	0.36	0.36	0.00	0.00	0.00	0.00	0.15	0.15	0.00	0.00	1.01	0.99	0.00	0.00	3	0.37	201	200	17.7	0.007	0.05					0.00	0.00	6.88	7.00	0.00	2.8	37.0	37.0	1350.04	150.3	0.0	321.53	0.0	0.3	134.97	0.00	0.0	893.54	0.00	0.00	0.00	9.92	10.00	0.00	4.96	5.00
04/30/23 17:09:04	1011:12:14	1010:11:47	0.00	0.00	23.6	20.0	0.00	0.00	0.00	0.00	0.00	10.18	0.00	1.49	1.50	0.00	0.00	0.36	0.36	0.00	0.00	0.00	0.00	0.15	0.15	0.00	0.00	0.99	0.99	0.00	0.00	2	0.36	200	200	17.2	0.007	0.05					0.00	0.00	6.88	7.00	0.00	2.7	37.0	37.0	1350.29	150.3	0.0	321.59	0.0	0.3	135.00	0.00	0.0	893.70	0.00	0.00	0.00	10.05	10.00	0.00	5.02	5.00
04/30/23 17:19:04	1011:22:14	1010:21:47	0.00	0.00	23.6	20.0	0.00	0.00	0.00	0.00	0.00	10.18	0.00	1.51	1.50	0.00	0.00	0.36	0.36	0.00	0.00	0.00	0.00	0.15	0.15	0.00	0.00	1.01	0.99	0.00	0.00	3	0.37	200	200	17.6	0.007	0.05					0.00	0.00	6.88	7.00	0.00	2.6	37.0	37.0	1350.54	150.3	0.0	321.65	0.0	0.3	135.02	0.00	0.0	893.87	0.00	0.00	0.00	9.92	10.00	0.00	4.96	5.00
04/30/23 17:29:04	1011:32:14	1010:31:47	0.00	0.00	23.6	20.0	0.00	0.00	0.00	0.00	0.00	10.18	0.00	1.49	1.50	0.00	0.00	0.36	0.36	0.00	0.00	0.00	0.00	0.15	0.15	0.00	0.00	0.98	0.99	0.00	0.00	3	0.37	200	200	17.4	0.007	0.05					0.00	0.00	6.88	7.00	0.00	2.9	37.0	37.0	1350.79	150.3	0.0	321.71	0.0	0.3	135.05	0.00	0.0	894.03	0.00	0.00	0.00	10.09	10.00	0.00	5.05	5.00
04/30/23 17:39:04	1011:42:14	1010:41:47	0.00	0.00	23.6	20.0	0.00	0.00	0.00	0.00	0.00	10.18	0.00	1.47	1.50	0.00	0.00	0.36	0.36	0.00	0.00	0.00	0.00	0.15	0.15	0.00	0.00	0.96	0.99	0.00	0.00	2	0.36	200	200	17.2	0.007	0.05					0.00	0.00	6.88	7.00	0.00	2.8	37.0	37.0	1351.04	150.3	0.0	321.77	0.0	0.3	135.07	0.00	0.0	894.20	0.00	0.00	0.00	10.23	10.00	0.00	5.11	5.00
04/30/23 17:49:04	1011:52:14	1010:51:47	0.00	0.00	23.6	20.0	0.00	0.00	0.00	0.00	0.00	10.18	0.00	1.47	1.50	0.00	0.00	0.36	0.36	0.00	0.00	0.00	0.00	0.15	0.15	0.00	0.00	0.96	0.99	0.00	0.00	2	0.37	200	200	17.8	0.007	0.05					0.00	0.00	6.88	7.00	0.00	2.5	37.0	37.0	1351.29	150.3	0.0	321.83	0.0	0.3	135.10	0.00	0.0	894.37	0.00	0.00	0.00	10.23	10.00	0.00	5.11	5.00
04/30/23 17:59:04	1012:02:14	1011:01:47	0.00	0.00	23.6	20.0	0.00	0.00	0.00	0.00	0.00	10.18	0.00	1.47	1.50	0.00	0.00	0.36	0.36	0.00	0.00	0.00	0.00	0.15	0.15	0.00	0.00	0.97	0.99	0.00	0.00	2	0.37	200	200	17.6	0.007	0.05					0.00	0.00	6.88	7.00	0.00	2.5	37.0	37.0	1351.54	150.3	0.0	321.89	0.0	0.3	135.12	0.00	0.0	894.53	0.00	0.00	0.00	10.18	10.00	0.00	5.09	5.00
04/30/23 18:09:04	1012:12:14	1011:11:47	0.00	0.00	23.5	20.0	0.00	0.00	0.00	0.00	0.00	10.18	0.00	1.49	1.50	0.00	0.00	0.36	0.36	0.00	0.00	0.00	0.00	0.15	0.15	0.00	0.00	0.98	0.99	0.00	0.00	2	0.36	200	200	17.3	0.007	0.05					0.00	0.00	6.88	7.00	0.00	2.6	37.0	37.0	1351.79	150.3	0.0	321.95	0.0	0.3	135.15	0.00	0.0	894.70	0.00	0.00	0.00	10.09	10.00	0.00	5.05	5.00
04/30/23 18:19:04	1012:22:14	1011:21:47	0.00	0.00	23.6	20.0	0.00	0.00	0.00	0.00	0.00	10.18	0.00	1.53	1.50	0.00	0.00	0.36	0.36	0.00	0.00	0.00	0.00	0.15	0.15	0.00	0.00	1.02	0.99	0.00	0.00	3	0.37	200	200	17.8	0.007	0.05					0.00	0.00	6.88	7.00	0.00	2.7	37.0	37.0	1352.04	150.3	0.0	322.01	0.0	0.3	135.17	0.00	0.0	894.86	0.00	0.00	0.00	9.83	10.00	0.00	4.92	5.00
04/30/23 18:29:04	1012:32:14	1011:31:47	0.00	0.00	23.6	20.0	0.00	0.00	0.00	0.00	0.00	10.18	0.00	1.52	1.50	0.00	0.00	0.36	0.36	0.00	0.00	0.00	0.00	0.15	0.15	0.00	0.00	1.01	0.99	0.00	0.00	3	0.36	200	200	17.1	0.007	0.05					0.00	0.00	6.88	7.00	0.00	2.9	37.0	37.0	1352.29	150.3	0.0	322.07	0.0	0.3	135.20	0.00	0.0	895.03	0.00	0.00	0.00	9.88	10.00	0.00	4.94	5.00
04/30/23 18:39:04	1012:42:14	1011:41:47	0.00	0.00	23.6	20.0	0.00	0.00	0.00	0.00	0.00	10.18	0.00	1.48	1.50	0.00	0.00	0.36	0.36	0.00	0.00	0.00	0.00	0.15	0.15	0.00	0.00	0.97	0.99	0.00	0.00	2	0.36	200	200	17.3	0.007	0.05					0.00	0.00	6.88	7.00	0.00	2.5	37.0	37.0	1352.54	150.3	0.0	322.13	0.0	0.3	135.22	0.00	0.0	895.19	0.00	0.00	0.00	10.14	10.00	0.00	5.07	5.00
04/30/23 18:49:04	1012:52:14	1011:51:47	0.00	0.00	23.7	20.0	0.00	0.00	0.00	0.00	0.00	10.18	0.00	1.54	1.50	0.00	0.00	0.36	0.36	0.00	0.00	0.00	0.00	0.15	0.15	0.00	0.00	1.03	0.99	0.00	0.00	3	0.37	200	200	17.4	0.007	0.05					0.00	0.00	6.88	7.00	0.00	2.4	37.0	37.0	1352.79	150.3	0.0	322.19	0.0	0.3	135.25	0.00	0.0	895.36	0.00	0.00	0.00	9.75	10.00	0.00	4.88	5.00
04/30/23 18:59:04	1013:02:14	1012:01:47	0.00	0.00	23.6	20.0	0.00	0.00	0.00	0.00	0.00	10.18	0.00	1.48	1.50	0.00	0.00	0.36	0.36	0.00	0.00	0.00	0.00	0.15	0.15	0.00	0.00	0.97	0.99	0.00	0.00	3	0.37	200	200	17.8	0.007	0.05					0.00	0.00	6.88	7.00	0.00	2.6	37.0	37.0	1353.04	150.3	0.0	322.25	0.0	0.3	135.27	0.00	0.0	895.52	0.00	0.00	0.00	10.14	10.00	0.00	5.07	5.00
04/30/23 19:09:04	1013:12:14	1012:11:47	0.00	0.00	23.6	20.0	0.00	0.00	0.00	0.00	0.00	10.18	0.00	1.53	1.50	0.00	0.00	0.36	0.36	0.00	0.00	0.00	0.00	0.15	0.15	0.00	0.00	1.02	0.99	0.00	0.00	2	0.37	200	200	17.8	0.007	0.05					0.00	0.00	6.88	7.00	0.00	2.5	37.0	37.0	1353.29	150.3	0.0	322.31	0.0	0.3	135.30	0.00	0.0	895.69	0.00	0.00	0.00	9.79	10.00	0.00	4.90	5.00
04/30/23 19:19:04	1013:22:14	1012:21:47	0.00	0.00	23.6	20.0	0.00	0.00	0.00	0.00	0.00	10.18	0.00	1.51	1.50	0.00	0.00	0.36	0.36	0.00	0.00	0.00	0.00	0.15	0.15	0.00	0.00	1.01	0.99	0.00	0.00	2	0.38	200	200	18.1	0.007	0.05					0.00	0.00	6.88	7.00	0.00	2.5	37.0	37.0	1353.54	150.3	0.0	322.36	0.0	0.3	135.32	0.00	0.0	895.86	0.00	0.00	0.00	9.92	10.00	0.00	4.96	5.00
04/30/23 19:29:04	1013:32:14	1012:31:47	0.00	0.00	23.6	20.0	0.00	0.00	0.00	0.00	0.00	10.18	0.00	1.48	1.50	0.00	0.00	0.36	0.36	0.00	0.00	0.00	0.00	0.15	0.15	0.00	0.00	0.97	0.99	0.00	0.00	3	0.37	200	200	17.9	0.007	0.05					0.00	0.00	6.88	7.00	0.00	2.4	37.0	37.0	1353.79	150.3	0.0	322.42	0.0	0.3	135.35	0.00	0.0	896.02	0.00	0.00	0.00	10.14	10.00	0.00	5.07	5.00
04/30/23 19:39:04	1013:42:14	1012:41:47	0.00	0.00	23.6	20.0	0.00	0.00	0.00	0.00	0.00	10.18	0.00	1.48	1.50	0.00	0.00	0.36	0.36	0.00	0.00	0.00	0.00	0.15	0.15	0.00	0.00	0.97	0.99	0.00	0.00	3	0.37	200	200	17.6	0.007	0.05					0.00	0.00	6.88	7.00	0.00	2.7	37.0	37.0	1354.04	150.3	0.0	322.48	0.0	0.3	135.37	0.00	0.0	896.19	0.00	0.00	0.00	10.14	10.00	0.00	5.07	5.00
04/30/23 19:49:04	1013:52:14	1012:51:47	0.00	0.00	23.6	20.0	0.00	0.00	0.00	0.00	0.00	10.18	0.00	1.52	1.50	0.00	0.00	0.36	0.36	0.00	0.00	0.00	0.00	0.15	0.15	0.00	0.00	1.01	0.99	0.00	0.00	2	0.36	200	200	17.2	0.007	0.05					0.00	0.00	6.88	7.00	0.00	2.6	37.0	37.0	1354.29	150.3	0.0	322.54	0.0	0.3	135.40	0.00	0.0	896.35	0.00	0.00	0.00	9.88	10.00	0.00	4.94	5.00
04/30/23 19:59:04	1014:02:14	1013:01:47	0.00	0.00	23.6	20.0	0.00	0.00	0.00	0.00	0.00	10.18	0.00	1.53	1.50	0.00	0.00	0.36	0.36	0.00	0.00	0.00	0.00	0.15	0.15	0.00	0.00	1.02	0.99	0.00	0.00	3	0.36	200	200	17.1	0.007	0.05					0.00	0.00	6.88	7.00	0.00	2.6	37.0	37.0	1354.54	150.3	0.0	322.60	0.0	0.3	135.42	0.00	0.0	896.52	0.00	0.00	0.00	9.83	10.00	0.00	4.92	5.00
04/30/23 20:09:04	1014:12:14	1013:11:47	0.00	0.00	23.6	20.0	0.00	0.00	0.00	0.00	0.00	10.18	0.00	1.54	1.50	0.00	0.00	0.36	0.36	0.00	0.00	0.00	0.00	0.15	0.15	0.00	0.00	1.03	0.99	0.00	0.00	2	0.35	200	200	16.8	0.007	0.05					0.00	0.00	6.88	7.00	0.00	2.8	37.0	37.0	1354.79	150.3	0.0	322.66	0.0	0.3	135.45	0.00	0.0	896.68	0.00	0.00	0.00	9.75	10.00	0.00	4.88	5.00
04/30/23 20:19:04	1014:22:14	1013:21:47	0.00	0.00	23.6	20.0	0.00	0.00	0.00	0.00	0.00	10.18	0.00	1.51	1.50	0.00	0.00	0.36	0.36	0.00	0.00	0.00	0.00	0.15	0.15	0.00	0.00	1.00	0.99	0.00	0.00	2	0.37	200	200	17.7	0.007	0.05					0.00	0.00	6.88	7.00	0.00	2.7	37.0	37.0	1355.04	150.3	0.0	322.72	0.0	0.3	135.47	0.00	0.0	896.85	0.00	0.00	0.00	9.96	10.00	0.00	4.98	5.00
04/30/23 20:29:04	1014:32:14	1013:31:47	0.00	0.00	23.7	20.0	0.00	0.00	0.00	0.00	0.00	10.18	0.00	1.53	1.50	0.00	0.00	0.36	0.36	0.00	0.00	0.00	0.00	0.15	0.15	0.00	0.00	0.95	0.99	0.00	0.00	3	0.37	200	200	17.6	0.007	0.05					0.00	0.00	6.88	7.00	0.00	2.7	37.0	37.0	1355.29	150.3	0.0	322.78	0.0	0.3	135.50	0.00	0.0	897.01	0.00	0.00	0.00	9.79	10.00	0.00	4.90	5.00
04/30/23 20:39:04	1014:42:14	1013:41:47	0.00	0.00	23.6	20.0	0.00	0.00	0.00	0.00	0.00	10.18	0.00	1.50	1.50	0.00	0.00	0.36	0.36	0.00	0.00	0.00	0.00	0.15	0.15	0.00	0.00	0.99	0.99	0.00	0.00	3	0.37	200	200	17.5	0.007	0.05					0.00	0.00	6.88	7.00	0.00	2.5	37.0	37.0	1355.54	150.3	0.0	322.84	0.0	0.3	135.52	0.00	0.0	897.18	0.00	0.00	0.00	10.00	10.00	0.00	5.00	5.00
04/30/23 20:49:04	1014:52:14	1013:51:47	0.00	0.00	23.6	20.0	0.00	0.00	0.00	0.00	0.00	10.18	0.00	1.51	1.50	0.00	0.00	0.36	0.36	0.00	0.00	0.00	0.00	0.15	0.15	0.00	0.00	1.01	0.99	0.00	0.00	2	0.36	200	200	17.0	0.007	0.05					0.00	0.00	6.88	7.00	0.00	2.4	37.0	37.0	1355.79	150.3	0.0	322.90	0.0	0.3	135.55	0.00	0.0	897.35	0.00	0.00	0.00	9.92	10.00	0.00	4.96	5.00
04/30/23 20:59:04	1015:02:14	1014:01:47	0.00	0.00	23.6	20.0	0.00	0.00	0.00	0.00	0.00	10.18	0.00	1.53	1.50	0.00	0.00	0.36	0.36	0.00	0.00	0.00	0.00	0.15	0.15	0.00	0.00	0.99	0.99	0.00	0.00	2	0.36	200	200	17.2	0.007	0.05					0.00	0.00	6.88	7.00	0.00	2.7	37.0	37.0	1356.04	150.3	0.0	322.96	0.0	0.3	135.57	0.00	0.0	897.51	0.00	0.00	0.00	9.83	10.00	0.00	4.92	5.00
04/30/23 21:09:04	1015:12:14	1014:11:47	0.00	0.00	23.6	20.0	0.00	0.00	0.00	0.00	0.00	10.18	0.00	1.47	1.50	0.00	0.00	0.36	0.36	0.00	0.00	0.00	0.00	0.15	0.15	0.00	0.00	0.97	0.99	0.00	0.00	3	0.40	200	200	19.0	0.007	0.05					0.00	0.00	6.88	7.00	0.00	2.5	37.0	37.0	1356.29	150.3	0.0	323.02	0.0	0.3	135.60	0.00	0.0	897.68	0.00	0.00	0.00	10.18	10.00	0.00	5.09	5.00
04/30/23 21:19:04	1015:22:14	1014:21:47	0.00	0.00	23.6	20.0	0.00	0.00	0.00	0.00	0.00	10.18	0.00	1.53	1.50	0.00	0.00	0.36	0.36	0.00	0.00	0.00	0.00	0.15	0.15	0.00	0.00	1.02	0.99	0.00	0.00	3	0.38	200	200	17.9	0.007	0.05					0.00	0.00	6.88	7.00	0.00	2.9	37.0	37.0	1356.54	150.3	0.0	323.08	0.0	0.3	135.62	0.00	0.0	897.84	0.00	0.00	0.00	9.79	10.00	0.00	4.90	5.00
04/30/23 21:29:04	1015:32:14	1014:31:47	0.00	0.00	23.6	20.0	0.00	0.00	0.00	0.00	0.00	10.18	0.00	1.54	1.50	0.00	0.00	0.36	0.36	0.00	0.00	0.00	0.00	0.15	0.15	0.00	0.00	1.04	0.99	0.00	0.00	3	0.35	200	200	16.9	0.007	0.05					0.00	0.00	6.88	7.00	0.00	2.4	37.0	37.0	1356.79	150.3	0.0	323.14	0.0	0.3	135.65	0.00	0.0	898.01	0.00	0.00	0.00	9.71	10.00	0.00	4.86	5.00
04/30/23 21:39:04	1015:42:14	1014:41:47	0.00	0.00	23.6	20.0	0.00	0.00	0.00	0.00	0.00	10.18	0.00	1.51	1.50	0.00	0.00	0.36	0.36	0.00	0.00	0.00	0.00	0.15	0.15	0.00	0.00	1.01	0.99	0.00	0.00	3	0.35	200	200	16.9	0.007	0.05					0.00	0.00	6.88	7.00	0.00	2.7	37.0	37.0	1357.05	150.3	0.0	323.20	0.0	0.3	135.67	0.00	0.0	898.17	0.00	0.00	0.00	9.92	10.00	0.00	4.96	5.00
04/30/23 21:49:04	1015:52:14	1014:51:47	0.00	0.00	23.6	20.0	0.00	0.00	0.00	0.00	0.00	10.18	0.00	1.47	1.50	0.00	0.00	0.36	0.36	0.00	0.00	0.00	0.00	0.15	0.15	0.00	0.00	0.97	0.99	0.00	0.00	3	0.36	200	200	17.3	0.007	0.05					0.00	0.00	6.88	7.00	0.00	2.6	37.0	37.0	1357.29	150.3	0.0	323.26	0.0	0.3	135.70	0.00	0.0	898.34	0.00	0.00	0.00	10.18	10.00	0.00	5.09	5.00
04/30/23 21:59:04	1016:02:14	1015:01:47	0.00	0.00	23.6	20.0	0.00	0.00	0.00	0.00	0.00	10.18	0.00	1.51	1.50	0.00	0.00	0.36	0.36	0.00	0.00	0.00	0.00	0.15	0.15	0.00	0.00	1.01	0.99	0.00	0.00	2	0.35	200	200	16.8	0.007	0.05					0.00	0.00	6.88	7.00	0.00	2.5	37.0	37.0	1357.55	150.3	0.0	323.32	0.0	0.3	135.72	0.00	0.0	898.51	0.00	0.00	0.00	9.92	10.00	0.00	4.96	5.00
04/30/23 22:09:04	1016:12:14	1015:11:47	0.00	0.00	23.6	20.0	0.00	0.00	0.00	0.00	0.00	10.18	0.00	1.49	1.50	0.00	0.00	0.36	0.36	0.00	0.00	0.00	0.00	0.15	0.15	0.00	0.00	0.98	0.99	0.00	0.00	2	0.36	200	200	17.0	0.007	0.05					0.00	0.00	6.88	7.00	0.00	2.8	37.0	37.0	1357.79	150.3	0.0	323.38	0.0	0.3	135.75	0.00	0.0	898.67	0.00	0.00	0.00	10.09	10.00	0.00	5.05	5.00
04/30/23 22:19:04	1016:22:14	1015:21:47	0.00	0.00	23.6	20.0	0.00	0.00	0.00	0.00	0.00	10.18	0.00	1.53	1.50	0.00	0.00	0.36	0.36	0.00	0.00	0.00	0.00	0.15	0.15	0.00	0.00	1.02	0.99	0.00	0.00	2	0.35	200	200	16.5	0.007	0.05					0.00	0.00	6.88	7.00	0.00	2.4	37.0	37.0	1358.04	150.3	0.0	323.44	0.0	0.3	135.77	0.00	0.0	898.84	0.00	0.00	0.00	9.79	10.00	0.00	4.90	5.00
04/30/23 22:29:04	1016:32:14	1015:31:47	0.00	0.00	23.6	20.0	0.00	0.00	0.00	0.00	0.00	10.18	0.00	1.50	1.50	0.00	0.00	0.36	0.36	0.00	0.00	0.00	0.00	0.15	0.15	0.00	0.00	0.99	0.99	0.00	0.00	2	0.35	200	200	16.8	0.007	0.05					0.00	0.00	6.88	7.00	0.00	2.9	37.0	37.0	1358.30	150.3	0.0	323.50	0.0	0.3	135.80	0.00	0.0	899.00	0.00	0.00	0.00	10.00	10.00	0.00	5.00	5.00
04/30/23 22:39:04	1016:42:14	1015:41:47	0.00	0.00	23.6	20.0	0.00	0.00	0.00	0.00	0.00	10.18	0.00	1.53	1.50	0.00	0.00	0.36	0.36	0.00	0.00	0.00	0.00	0.15	0.15	0.00	0.00	1.02	0.99	0.00	0.00	3	0.36	200	200	17.0	0.007	0.05					0.00	0.00	6.88	7.00	0.00	2.6	37.0	37.0	1358.55	150.3	0.0	323.56	0.0	0.3	135.82	0.00	0.0	899.17	0.00	0.00	0.00	9.79	10.00	0.00	4.90	5.00
04/30/23 22:49:04	1016:52:15	1015:51:48	0.00	0.00	23.7	20.0	0.00	0.00	0.00	0.00	0.00	10.18	0.00	1.49	1.50	0.00	0.00	0.36	0.36	0.00	0.00	0.00	0.00	0.15	0.15	0.00	0.00	0.99	0.99	0.00	0.00	4	0.36	200	200	17.0	0.007	0.05					0.00	0.00	6.88	7.00	0.00	2.8	37.0	37.0	1358.80	150.3	0.0	323.61	0.0	0.3	135.85	0.00	0.0	899.33	0.00	0.00	0.00	10.05	10.00	0.00	5.02	5.00
04/30/23 22:59:04	1017:02:15	1016:01:48	0.00	0.00	23.6	20.0	0.00	0.00	0.00	0.00	0.00	10.18	0.00	1.49	1.50	0.00	0.00	0.36	0.36	0.00	0.00	0.00	0.00	0.15	0.15	0.00	0.00	0.99	0.99	0.00	0.00	3	0.36	200	200	17.1	0.007	0.05					0.00	0.00	6.88	7.00	0.00	2.8	37.0	37.0	1359.05	150.3	0.0	323.67	0.0	0.3	135.87	0.00	0.0	899.50	0.00	0.00	0.00	10.05	10.00	0.00	5.02	5.00
04/30/23 23:09:04	1017:12:15	1016:11:48	0.00	0.00	23.6	20.0	0.00	0.00	0.00	0.00	0.00	10.18	0.00	1.54	1.50	0.00	0.00	0.36	0.36	0.00	0.00	0.00	0.00	0.15	0.15	0.00	0.00	1.04	0.99	0.00	0.00	2	0.35	200	200	16.7	0.007	0.05					0.00	0.00	6.88	7.00	0.00	2.8	37.0	37.0	1359.30	150.3	0.0	323.73	0.0	0.3	135.90	0.00	0.0	899.66	0.00	0.00	0.00	9.71	10.00	0.00	4.86	5.00
04/30/23 23:19:04	1017:22:15	1016:21:48	0.00	0.00	23.7	20.0	0.00	0.00	0.00	0.00	0.00	10.18	0.00	1.48	1.50	0.00	0.00	0.36	0.36	0.00	0.00	0.00	0.00	0.15	0.15	0.00	0.00	0.97	0.99	0.00	0.00	3	0.35	200	200	16.7	0.007	0.05					0.00	0.00	6.88	7.00	0.00	2.6	37.0	37.0	1359.55	150.3	0.0	323.79	0.0	0.3	135.92	0.00	0.0	899.83	0.00	0.00	0.00	10.14	10.00	0.00	5.07	5.00
04/30/23 23:29:04	1017:32:15	1016:31:48	0.00	0.00	23.6	20.0	0.00	0.00	0.00	0.00	0.00	10.18	0.00	1.53	1.50	0.00	0.00	0.36	0.36	0.00	0.00	0.00	0.00	0.15	0.15	0.00	0.00	1.02	0.99	0.00	0.00	3	0.35	200	200	16.8	0.007	0.05					0.00	0.00	6.88	7.00	0.00	2.8	37.0	37.0	1359.80	150.3	0.0	323.85	0.0	0.3	135.95	0.00	0.0	900.00	0.00	0.00	0.00	9.79	10.00	0.00	4.90	5.00
04/30/23 23:39:04	1017:42:15	1016:41:48	0.00	0.00	23.6	20.0	0.00	0.00	0.00	0.00	0.00	10.18	0.00	1.53	1.50	0.00	0.00	0.36	0.36	0.00	0.00	0.00	0.00	0.15	0.15	0.00	0.00	1.02	0.99	0.00	0.00	2	0.34	200	200	16.3	0.007	0.05					0.00	0.00	6.88	7.00	0.00	2.7	37.0	37.0	1360.05	150.3	0.0	323.91	0.0	0.3	135.97	0.00	0.0	900.16	0.00	0.00	0.00	9.79	10.00	0.00	4.90	5.00
04/30/23 23:49:04	1017:52:15	1016:51:48	0.00	0.00	23.6	20.0	0.00	0.00	0.00	0.00	0.00	10.18	0.00	1.52	1.50	0.00	0.00	0.36	0.36	0.00	0.00	0.00	0.00	0.15	0.15	0.00	0.00	1.01	0.99	0.00	0.00	2	0.35	200	200	16.6	0.007	0.05					0.00	0.00	6.88	7.00	0.00	2.6	37.0	37.0	1360.30	150.3	0.0	323.97	0.0	0.3	136.00	0.00	0.0	900.33	0.00	0.00	0.00	9.88	10.00	0.00	4.94	5.00
04/30/23 23:59:04	1018:02:15	1017:01:48	0.00	0.00	23.7	20.0	0.00	0.00	0.00	0.00	0.00	10.18	0.00	1.48	1.50	0.00	0.00	0.36	0.36	0.00	0.00	0.00	0.00	0.15	0.15	0.00	0.00	0.97	0.99	0.00	0.00	4	0.35	200	200	16.7	0.007	0.05					0.00	0.00	6.88	7.00	0.00	2.6	37.0	37.0	1360.55	150.3	0.0	324.03	0.0	0.3	136.02	0.00	0.0	900.49	0.00	0.00	0.00	10.14	10.00	0.00	5.07	5.00
05/01/23 00:09:04	1018:12:15	1017:11:48	0.00	0.00	23.6	20.0	0.00	0.00	0.00	0.00	0.00	10.18	0.00	1.54	1.50	0.00	0.00	0.36	0.36	0.00	0.00	0.00	0.00	0.15	0.15	0.00	0.00	1.03	0.99	0.00	0.00	3	0.36	200	200	17.0	0.007	0.05					0.00	0.00	6.88	7.00	0.00	2.6	37.0	37.0	1360.80	150.3	0.0	324.09	0.0	0.3	136.05	0.00	0.0	900.66	0.00	0.00	0.00	9.75	10.00	0.00	4.88	5.00
05/01/23 00:19:04	1018:22:15	1017:21:48	0.00	0.00	23.6	20.0	0.00	0.00	0.00	0.00	0.00	10.18	0.00	1.50	1.50	0.00	0.00	0.36	0.36	0.00	0.00	0.00	0.00	0.15	0.15	0.00	0.00	0.99	0.99	0.00	0.00	2	0.35	200	200	16.9	0.007	0.05					0.00	0.00	6.88	7.00	0.00	2.9	37.0	37.0	1361.05	150.3	0.0	324.15	0.0	0.3	136.07	0.00	0.0	900.82	0.00	0.00	0.00	10.00	10.00	0.00	5.00	5.00
05/01/23 00:29:04	1018:32:15	1017:31:48	0.00	0.00	23.7	20.0	0.00	0.00	0.00	0.00	0.00	10.18	0.00	1.49	1.50	0.00	0.00	0.36	0.36	0.00	0.00	0.00	0.00	0.15	0.15	0.00	0.00	0.99	0.99	0.00	0.00	2	0.35	200	200	16.7	0.007	0.05					0.00	0.00	6.88	7.00	0.00	2.9	37.0	37.0	1361.30	150.3	0.0	324.21	0.0	0.3	136.10	0.00	0.0	900.99	0.00	0.00	0.00	10.05	10.00	0.00	5.02	5.00
05/01/23 00:39:04	1018:42:15	1017:41:48	0.00	0.00	23.6	20.0	0.00	0.00	0.00	0.00	0.00	10.18	0.00	1.49	1.50	0.00	0.00	0.36	0.36	0.00	0.00	0.00	0.00	0.15	0.15	0.00	0.00	0.99	0.99	0.00	0.00	4	0.34	200	200	16.4	0.007	0.05					0.00	0.00	6.88	7.00	0.00	2.8	37.0	37.0	1361.55	150.3	0.0	324.27	0.0	0.3	136.12	0.00	0.0	901.15	0.00	0.00	0.00	10.05	10.00	0.00	5.02	5.00
05/01/23 00:49:04	1018:52:15	1017:51:48	0.00	0.00	23.6	20.0	0.00	0.00	0.00	0.00	0.00	10.18	0.00	1.53	1.50	0.00	0.00	0.36	0.36	0.00	0.00	0.00	0.00	0.15	0.15	0.00	0.00	1.02	0.99	0.00	0.00	3	0.34	200	200	16.4	0.007	0.05					0.00	0.00	6.88	7.00	0.00	2.7	37.0	37.0	1361.80	150.3	0.0	324.33	0.0	0.3	136.15	0.00	0.0	901.32	0.00	0.00	0.00	9.79	10.00	0.00	4.90	5.00
05/01/23 00:59:04	1019:02:15	1018:01:48	0.00	0.00	23.6	20.0	0.00	0.00	0.00	0.00	0.00	10.18	0.00	1.51	1.50	0.00	0.00	0.36	0.36	0.00	0.00	0.00	0.00	0.15	0.15	0.00	0.00	1.01	0.99	0.00	0.00	2	0.36	199	200	17.2	0.007	0.05					0.00	0.00	6.88	7.00	0.00	2.7	37.0	37.0	1362.05	150.3	0.0	324.39	0.0	0.3	136.17	0.00	0.0	901.48	0.00	0.00	0.00	9.92	10.00	0.00	4.96	5.00
05/01/23 01:09:09	1019:12:20	1018:11:53	0.00	0.00	23.5	20.0	0.00	0.00	0.00	0.00	0.00	10.18	0.00	1.53	1.50	0.00	0.00	0.36	0.36	0.00	0.00	0.00	0.00	0.15	0.15	0.00	0.00	1.02	0.99	0.00	0.00	2	0.35	200	200	16.6	0.007	0.05					0.00	0.00	6.88	7.00	0.00	2.4	37.0	37.0	1362.30	150.3	0.0	324.45	0.0	0.3	136.20	0.00	0.0	901.65	0.00	0.00	0.00	9.79	10.00	0.00	4.90	5.00
05/01/23 01:19:09	1019:22:20	1018:21:53	0.00	0.00	23.5	20.0	0.00	0.00	0.00	0.00	0.00	10.18	0.00	1.49	1.50	0.00	0.00	0.36	0.36	0.00	0.00	0.00	0.00	0.15	0.15	0.00	0.00	0.98	0.99	0.00	0.00	2	0.36	200	200	17.0	0.007	0.05					0.00	0.00	6.88	7.00	0.00	2.6	37.0	37.0	1362.55	150.3	0.0	324.51	0.0	0.3	136.22	0.00	0.0	901.82	0.00	0.00	0.00	10.09	10.00	0.00	5.05	5.00
05/01/23 01:29:09	1019:32:20	1018:31:53	0.00	0.00	23.7	20.0	0.00	0.00	0.00	0.00	0.00	10.18	0.00	1.54	1.50	0.00	0.00	0.36	0.36	0.00	0.00	0.00	0.00	0.15	0.15	0.00	0.00	1.03	0.99	0.00	0.00	2	0.35	200	200	16.9	0.007	0.05					0.00	0.00	6.88	7.00	0.00	2.8	37.0	37.0	1362.80	150.3	0.0	324.57	0.0	0.3	136.25	0.00	0.0	901.98	0.00	0.00	0.00	9.75	10.00	0.00	4.88	5.00
05/01/23 01:39:09	1019:42:20	1018:41:53	0.00	0.00	23.6	20.0	0.00	0.00	0.00	0.00	0.00	10.18	0.00	1.49	1.50	0.00	0.00	0.36	0.36	0.00	0.00	0.00	0.00	0.15	0.15	0.00	0.00	0.99	0.99	0.00	0.00	3	0.34	200	200	16.3	0.006	0.05					0.00	0.00	6.88	7.00	0.00	2.5	37.0	37.0	1363.05	150.3	0.0	324.63	0.0	0.3	136.27	0.00	0.0	902.15	0.00	0.00	0.00	10.05	10.00	0.00	5.02	5.00
05/01/23 01:49:09	1019:52:20	1018:51:53	0.00	0.00	23.6	20.0	0.00	0.00	0.00	0.00	0.00	10.18	0.00	1.49	1.50	0.00	0.00	0.36	0.36	0.00	0.00	0.00	0.00	0.15	0.15	0.00	0.00	0.99	0.99	0.00	0.00	3	0.36	200	200	17.1	0.007	0.05					0.00	0.00	6.88	7.00	0.00	2.8	37.0	37.0	1363.30	150.3	0.0	324.69	0.0	0.3	136.30	0.00	0.0	902.31	0.00	0.00	0.00	10.05	10.00	0.00	5.02	5.00
05/01/23 01:59:09	1020:02:20	1019:01:53	0.00	0.00	23.6	20.0	0.00	0.00	0.00	0.00	0.00	10.18	0.00	1.49	1.50	0.00	0.00	0.36	0.36	0.00	0.00	0.00	0.00	0.15	0.15	0.00	0.00	0.99	0.99	0.00	0.00	2	0.35	200	200	16.5	0.007	0.05					0.00	0.00	6.88	7.00	0.00	2.6	37.0	37.0	1363.55	150.3	0.0	324.75	0.0	0.3	136.32	0.00	0.0	902.48	0.00	0.00	0.00	10.05	10.00	0.00	5.02	5.00
05/01/23 02:09:09	1020:12:20	1019:11:53	0.00	0.00	23.6	20.0	0.00	0.00	0.00	0.00	0.00	10.18	0.00	1.50	1.50	0.00	0.00	0.36	0.36	0.00	0.00	0.00	0.00	0.15	0.15	0.00	0.00	0.99	0.99	0.00	0.00	3	0.37	200	200	17.4	0.007	0.05					0.00	0.00	6.88	7.00	0.00	2.6	37.0	37.0	1363.80	150.3	0.0	324.81	0.0	0.3	136.35	0.00	0.0	902.64	0.00	0.00	0.00	10.00	10.00	0.00	5.00	5.00
05/01/23 02:19:09	1020:22:20	1019:21:53	0.00	0.00	23.6	20.0	0.00	0.00	0.00	0.00	0.00	10.18	0.00	1.49	1.50	0.00	0.00	0.36	0.36	0.00	0.00	0.00	0.00	0.15	0.15	0.00	0.00	0.98	0.99	0.00	0.00	3	0.35	200	200	16.6	0.007	0.05					0.00	0.00	6.88	7.00	0.00	2.8	37.0	37.0	1364.05	150.3	0.0	324.87	0.0	0.3	136.37	0.00	0.0	902.81	0.00	0.00	0.00	10.09	10.00	0.00	5.05	5.00
05/01/23 02:29:09	1020:32:20	1019:31:53	0.00	0.00	23.5	20.0	0.00	0.00	0.00	0.00	0.00	10.18	0.00	1.49	1.50	0.00	0.00	0.36	0.36	0.00	0.00	0.00	0.00	0.15	0.15	0.00	0.00	0.98	0.99	0.00	0.00	2	0.36	200	200	17.1	0.007	0.05					0.00	0.00	6.88	7.00	0.00	2.8	37.0	37.0	1364.30	150.3	0.0	324.92	0.0	0.3	136.40	0.00	0.0	902.97	0.00	0.00	0.00	10.09	10.00	0.00	5.05	5.00
05/01/23 02:39:09	1020:42:20	1019:41:53	0.00	0.00	23.6	20.0	0.00	0.00	0.00	0.00	0.00	10.18	0.00	1.49	1.50	0.00	0.00	0.36	0.36	0.00	0.00	0.00	0.00	0.15	0.15	0.00	0.00	0.99	0.99	0.00	0.00	2	0.35	200	200	16.5	0.007	0.05					0.00	0.00	6.88	7.00	0.00	2.7	37.0	37.0	1364.55	150.3	0.0	324.98	0.0	0.3	136.42	0.00	0.0	903.14	0.00	0.00	0.00	10.09	10.00	0.00	5.05	5.00
05/01/23 02:49:09	1020:52:20	1019:51:53	0.00	0.00	23.7	20.0	0.00	0.00	0.00	0.00	0.00	10.18	0.00	1.50	1.50	0.00	0.00	0.36	0.36	0.00	0.00	0.00	0.00	0.15	0.15	0.00	0.00	0.99	0.99	0.00	0.00	2	0.38	200	200	17.9	0.007	0.05					0.00	0.00	6.88	7.00	0.00	2.8	37.0	37.0	1364.80	150.3	0.0	325.04	0.0	0.3	136.45	0.00	0.0	903.31	0.00	0.00	0.00	10.00	10.00	0.00	5.00	5.00
05/01/23 02:59:09	1021:02:20	1020:01:53	0.00	0.00	23.5	20.0	0.00	0.00	0.00	0.00	0.00	10.18	0.00	1.52	1.50	0.00	0.00	0.36	0.36	0.00	0.00	0.00	0.00	0.15	0.15	0.00	0.00	1.01	0.99	0.00	0.00	2	0.36	200	200	17.2	0.007	0.05					0.00	0.00	6.88	7.00	0.00	2.7	37.0	37.0	1365.05	150.3	0.0	325.10	0.0	0.3	136.47	0.00	0.0	903.47	0.00	0.00	0.00	9.88	10.00	0.00	4.94	5.00
05/01/23 03:09:10	1021:12:20	1020:11:53	0.00	0.00	23.5	20.0	0.00	0.00	0.00	0.00	0.00	10.18	0.00	1.53	1.50	0.00	0.00	0.36	0.36	0.00	0.00	0.00	0.00	0.15	0.15	0.00	0.00	1.02	0.99	0.00	0.00	3	0.36	200	200	17.2	0.007	0.05					0.00	0.00	6.88	7.00	0.00	2.7	37.0	37.0	1365.30	150.3	0.0	325.16	0.0	0.3	136.50	0.00	0.0	903.64	0.00	0.00	0.00	9.79	10.00	0.00	4.90	5.00
05/01/23 03:19:10	1021:22:20	1020:21:53	0.00	0.00	23.7	20.0	0.00	0.00	0.00	0.00	0.00	10.18	0.00	1.49	1.50	0.00	0.00	0.36	0.36	0.00	0.00	0.00	0.00	0.15	0.15	0.00	0.00	0.99	0.99	0.00	0.00	1	0.37	200	200	17.6	0.007	0.05					0.00	0.00	6.88	7.00	0.00	2.7	37.0	37.0	1365.55	150.3	0.0	325.22	0.0	0.3	136.52	0.00	0.0	903.80	0.00	0.00	0.00	10.05	10.00	0.00	5.02	5.00
05/01/23 03:29:10	1021:32:20	1020:31:53	0.00	0.00	23.6	20.0	0.00	0.00	0.00	0.00	0.00	10.18	0.00	1.54	1.50	0.00	0.00	0.36	0.36	0.00	0.00	0.00	0.00	0.15	0.15	0.00	0.00	1.03	0.99	0.00	0.00	2	0.36	200	200	17.0	0.007	0.05					0.00	0.00	6.88	7.00	0.00	2.6	37.0	37.0	1365.80	150.3	0.0	325.28	0.0	0.3	136.55	0.00	0.0	903.97	0.00	0.00	0.00	9.75	10.00	0.00	4.88	5.00
05/01/23 03:39:10	1021:42:20	1020:41:53	0.00	0.00	23.6	20.0	0.00	0.00	0.00	0.00	0.00	10.18	0.00	1.49	1.50	0.00	0.00	0.36	0.36	0.00	0.00	0.00	0.00	0.15	0.15	0.00	0.00	0.99	0.99	0.00	0.00	3	0.36	200	200	17.1	0.007	0.05					0.00	0.00	6.88	7.00	0.00	2.6	37.0	37.0	1366.05	150.3	0.0	325.34	0.0	0.3	136.57	0.00	0.0	904.13	0.00	0.00	0.00	10.05	10.00	0.00	5.02	5.00
05/01/23 03:49:10	1021:52:20	1020:51:53	0.00	0.00	23.6	20.0	0.00	0.00	0.00	0.00	0.00	10.18	0.00	1.51	1.50	0.00	0.00	0.36	0.36	0.00	0.00	0.00	0.00	0.15	0.15	0.00	0.00	1.00	0.99	0.00	0.00	2	0.37	200	200	17.5	0.007	0.05					0.00	0.00	6.88	7.00	0.00	2.5	37.0	37.0	1366.30	150.3	0.0	325.40	0.0	0.3	136.60	0.00	0.0	904.30	0.00	0.00	0.00	9.96	10.00	0.00	4.98	5.00
05/01/23 03:59:10	1022:02:20	1021:01:53	0.00	0.00	23.6	20.0	0.00	0.00	0.00	0.00	0.00	10.18	0.00	1.50	1.50	0.00	0.00	0.36	0.36	0.00	0.00	0.00	0.00	0.15	0.15	0.00	0.00	0.99	0.99	0.00	0.00	2	0.37	200	200	17.8	0.007	0.05					0.00	0.00	6.88	7.00	0.00	2.8	37.0	37.0	1366.55	150.3	0.0	325.46	0.0	0.3	136.62	0.00	0.0	904.47	0.00	0.00	0.00	10.00	10.00	0.00	5.00	5.00
05/01/23 04:09:10	1022:12:20	1021:11:53	0.00	0.00	23.6	20.0	0.00	0.00	0.00	0.00	0.00	10.18	0.00	1.55	1.50	0.00	0.00	0.36	0.36	0.00	0.00	0.00	0.00	0.15	0.15	0.00	0.00	1.04	0.99	0.00	0.00	3	0.36	200	200	17.2	0.007	0.05					0.00	0.00	6.88	7.00	0.00	2.7	37.0	37.0	1366.80	150.3	0.0	325.52	0.0	0.3	136.65	0.00	0.0	904.63	0.00	0.00	0.00	9.67	10.00	0.00	4.83	5.00
05/01/23 04:19:10	1022:22:20	1021:21:53	0.00	0.00	23.6	20.0	0.00	0.00	0.00	0.00	0.00	10.18	0.00	1.50	1.50	0.00	0.00	0.36	0.36	0.00	0.00	0.00	0.00	0.15	0.15	0.00	0.00	0.99	0.99	0.00	0.00	2	0.36	200	200	17.0	0.007	0.05					0.00	0.00	6.88	7.00	0.00	2.8	37.0	37.0	1367.05	150.3	0.0	325.58	0.0	0.3	136.67	0.00	0.0	904.80	0.00	0.00	0.00	10.00	10.00	0.00	5.00	5.00
05/01/23 04:29:10	1022:32:20	1021:31:53	0.00	0.00	23.7	20.0	0.00	0.00	0.00	0.00	0.00	10.18	0.00	1.49	1.50	0.00	0.00	0.36	0.36	0.00	0.00	0.00	0.00	0.15	0.15	0.00	0.00	0.99	0.99	0.00	0.00	2	0.36	200	200	17.1	0.007	0.05					0.00	0.00	6.88	7.00	0.00	2.7	37.0	37.0	1367.30	150.3	0.0	325.64	0.0	0.3	136.70	0.00	0.0	904.96	0.00	0.00	0.00	10.05	10.00	0.00	5.02	5.00
05/01/23 04:39:10	1022:42:20	1021:41:53	0.00	0.00	23.6	20.0	0.00	0.00	0.00	0.00	0.00	10.18	0.00	1.51	1.50	0.00	0.00	0.36	0.36	0.00	0.00	0.00	0.00	0.15	0.15	0.00	0.00	1.01	0.99	0.00	0.00	3	0.35	200	200	16.6	0.007	0.05					0.00	0.00	6.88	7.00	0.00	2.6	37.0	37.0	1367.55	150.3	0.0	325.70	0.0	0.3	136.72	0.00	0.0	905.13	0.00	0.00	0.00	9.92	10.00	0.00	4.96	5.00
05/01/23 04:49:10	1022:52:20	1021:51:53	0.00	0.00	23.6	20.0	0.00	0.00	0.00	0.00	0.00	10.18	0.00	1.50	1.50	0.00	0.00	0.36	0.36	0.00	0.00	0.00	0.00	0.15	0.15	0.00	0.00	0.99	0.99	0.00	0.00	3	0.36	200	200	17.3	0.007	0.05					0.00	0.00	6.88	7.00	0.00	2.9	37.0	37.0	1367.80	150.3	0.0	325.76	0.0	0.3	136.75	0.00	0.0	905.29	0.00	0.00	0.00	10.00	10.00	0.00	5.00	5.00
05/01/23 04:59:10	1023:02:20	1022:01:53	0.00	0.00	23.6	20.0	0.00	0.00	0.00	0.00	0.00	10.18	0.00	1.49	1.50	0.00	0.00	0.36	0.36	0.00	0.00	0.00	0.00	0.15	0.15	0.00	0.00	0.99	0.99	0.00	0.00	2	0.35	200	200	16.7	0.007	0.05					0.00	0.00	6.88	7.00	0.00	2.6	37.0	37.0	1368.05	150.3	0.0	325.82	0.0	0.3	136.77	0.00	0.0	905.46	0.00	0.00	0.00	10.05	10.00	0.00	5.02	5.00
05/01/23 05:09:10	1023:12:20	1022:11:53	0.00	0.00	23.6	20.0	0.00	0.00	0.00	0.00	0.00	10.18	0.00	1.49	1.50	0.00	0.00	0.36	0.36	0.00	0.00	0.00	0.00	0.15	0.15	0.00	0.00	0.99	0.99	0.00	0.00	2	0.36	200	200	17.1	0.007	0.05					0.00	0.00	6.88	7.00	0.00	3.0	37.0	37.0	1368.30	150.3	0.0	325.88	0.0	0.3	136.80	0.00	0.0	905.62	0.00	0.00	0.00	10.05	10.00	0.00	5.02	5.00
05/01/23 05:19:10	1023:22:20	1022:21:53	0.00	0.00	23.6	20.0	0.00	0.00	0.00	0.00	0.00	10.18	0.00	1.51	1.50	0.00	0.00	0.36	0.36	0.00	0.00	0.00	0.00	0.15	0.15	0.00	0.00	1.00	0.99	0.00	0.00	2	0.35	200	200	16.9	0.007	0.05					0.00	0.00	6.88	7.00	0.00	2.8	37.0	37.0	1368.55	150.3	0.0	325.94	0.0	0.3	136.82	0.00	0.0	905.79	0.00	0.00	0.00	9.96	10.00	0.00	4.98	5.00
05/01/23 05:29:10	1023:32:20	1022:31:53	0.00	0.00	23.7	20.0	0.00	0.00	0.00	0.00	0.00	10.18	0.00	1.51	1.50	0.00	0.00	0.36	0.36	0.00	0.00	0.00	0.00	0.15	0.15	0.00	0.00	1.00	0.99	0.00	0.00	2	0.36	200	200	17.3	0.007	0.05					0.00	0.00	6.88	7.00	0.00	2.7	37.0	37.0	1368.80	150.3	0.0	326.00	0.0	0.3	136.85	0.00	0.0	905.95	0.00	0.00	0.00	9.96	10.00	0.00	4.98	5.00
05/01/23 05:39:10	1023:42:20	1022:41:53	0.00	0.00	23.6	20.0	0.00	0.00	0.00	0.00	0.00	10.18	0.00	1.50	1.50	0.00	0.00	0.36	0.36	0.00	0.00	0.00	0.00	0.15	0.15	0.00	0.00	0.99	0.99	0.00	0.00	2	0.36	200	200	17.2	0.007	0.05					0.00	0.00	6.88	7.00	0.00	2.7	37.0	37.0	1369.05	150.3	0.0	326.06	0.0	0.3	136.87	0.00	0.0	906.12	0.00	0.00	0.00	10.00	10.00	0.00	5.00	5.00
05/01/23 05:49:10	1023:52:20	1022:51:53	0.00	0.00	23.6	20.0	0.00	0.00	0.00	0.00	0.00	10.18	0.00	1.47	1.50	0.00	0.00	0.36	0.36	0.00	0.00	0.00	0.00	0.15	0.15	0.00	0.00	0.96	0.99	0.00	0.00	4	0.36	200	200	17.2	0.007	0.05					0.00	0.00	6.88	7.00	0.00	2.7	37.0	37.0	1369.30	150.3	0.0	326.12	0.0	0.3	136.90	0.00	0.0	906.29	0.00	0.00	0.00	10.23	10.00	0.00	5.11	5.00
05/01/23 05:59:10	1024:02:20	1023:01:53	0.00	0.00	23.6	20.0	0.00	0.00	0.00	0.00	0.00	10.18	0.00	1.50	1.50	0.00	0.00	0.36	0.36	0.00	0.00	0.00	0.00	0.15	0.15	0.00	0.00	0.99	0.99	0.00	0.00	2	0.35	200	200	16.6	0.007	0.05					0.00	0.00	6.88	7.00	0.00	2.8	37.0	37.0	1369.55	150.3	0.0	326.17	0.0	0.3	136.92	0.00	0.0	906.45	0.00	0.00	0.00	10.00	10.00	0.00	5.00	5.00
05/01/23 06:09:10	1024:12:20	1023:11:53	0.00	0.00	23.6	20.0	0.00	0.00	0.00	0.00	0.00	10.18	0.00	1.51	1.50	0.00	0.00	0.36	0.36	0.00	0.00	0.00	0.00	0.15	0.15	0.00	0.00	1.01	0.99	0.00	0.00	3	0.35	200	200	16.9	0.007	0.05					0.00	0.00	6.88	7.00	0.00	2.7	37.0	37.0	1369.80	150.3	0.0	326.23	0.0	0.3	136.95	0.00	0.0	906.62	0.00	0.00	0.00	9.92	10.00	0.00	4.96	5.00
05/01/23 06:19:10	1024:22:20	1023:21:53	0.00	0.00	23.6	20.0	0.00	0.00	0.00	0.00	0.00	10.18	0.00	1.53	1.50	0.00	0.00	0.36	0.36	0.00	0.00	0.00	0.00	0.15	0.15	0.00	0.00	1.02	0.99	0.00	0.00	3	0.36	200	200	17.1	0.007	0.05					0.00	0.00	6.88	7.00	0.00	2.8	37.0	37.0	1370.05	150.3	0.0	326.29	0.0	0.3	136.97	0.00	0.0	906.78	0.00	0.00	0.00	9.83	10.00	0.00	4.92	5.00
05/01/23 06:29:10	1024:32:20	1023:31:53	0.00	0.00	23.6	20.0	0.00	0.00	0.00	0.00	0.00	10.18	0.00	1.47	1.50	0.00	0.00	0.36	0.36	0.00	0.00	0.00	0.00	0.15	0.15	0.00	0.00	0.96	0.99	0.00	0.00	2	0.35	200	200	16.8	0.007	0.05					0.00	0.00	6.88	7.00	0.00	2.8	37.0	37.0	1370.30	150.3	0.0	326.35	0.0	0.3	137.00	0.00	0.0	906.95	0.00	0.00	0.00	10.23	10.00	0.00	5.11	5.00
05/01/23 06:39:10	1024:42:20	1023:41:53	0.00	0.00	23.6	20.0	0.00	0.00	0.00	0.00	0.00	10.18	0.00	1.45	1.50	0.00	0.00	0.36	0.36	0.00	0.00	0.00	0.00	0.15	0.15	0.00	0.00	0.95	0.99	0.00	0.00	3	0.36	200	200	17.2	0.007	0.05					0.00	0.00	6.88	7.00	0.00	2.9	37.0	37.0	1370.55	150.3	0.0	326.41	0.0	0.3	137.02	0.00	0.0	907.11	0.00	0.00	0.00	10.32	10.00	0.00	5.16	5.00
05/01/23 06:49:10	1024:52:20	1023:51:53	0.00	0.00	23.6	20.0	0.00	0.00	0.00	0.00	0.00	10.18	0.00	1.47	1.50	0.00	0.00	0.36	0.36	0.00	0.00	0.00	0.00	0.15	0.15	0.00	0.00	0.97	0.99	0.00	0.00	2	0.37	200	200	17.5	0.007	0.05					0.00	0.00	6.88	7.00	0.00	2.8	37.0	37.0	1370.80	150.3	0.0	326.47	0.0	0.3	137.05	0.00	0.0	907.28	0.00	0.00	0.00	10.18	10.00	0.00	5.09	5.00
05/01/23 06:59:10	1025:02:20	1024:01:53	0.00	0.00	23.6	20.0	0.00	0.00	0.00	0.00	0.00	10.18	0.00	1.50	1.50	0.00	0.00	0.36	0.36	0.00	0.00	0.00	0.00	0.15	0.15	0.00	0.00	0.99	0.99	0.00	0.00	1	0.35	200	200	16.5	0.007	0.05					0.00	0.00	6.88	7.00	0.00	2.9	37.0	37.0	1371.05	150.3	0.0	326.53	0.0	0.3	137.07	0.00	0.0	907.44	0.00	0.00	0.00	10.00	10.00	0.00	5.00	5.00
05/01/23 07:09:10	1025:12:20	1024:11:53	0.00	0.00	23.6	20.0	0.00	0.00	0.00	0.00	0.00	10.18	0.00	1.51	1.50	0.00	0.00	0.36	0.36	0.00	0.00	0.00	0.00	0.15	0.15	0.00	0.00	0.97	0.99	0.00	0.00	2	0.34	200	200	16.4	0.007	0.05					0.00	0.00	6.88	7.00	0.00	3.0	37.0	37.0	1371.30	150.3	0.0	326.59	0.0	0.3	137.10	0.00	0.0	907.61	0.00	0.00	0.00	9.96	10.00	0.00	4.98	5.00
05/01/23 07:19:10	1025:22:20	1024:21:53	0.00	0.00	23.6	20.0	0.00	0.00	0.00	0.00	0.00	10.18	0.00	1.49	1.50	0.00	0.00	0.36	0.36	0.00	0.00	0.00	0.00	0.15	0.15	0.00	0.00	0.98	0.99	0.00	0.00	2	0.35	200	200	16.6	0.007	0.05					0.00	0.00	6.88	7.00	0.00	2.7	37.0	37.0	1371.55	150.3	0.0	326.65	0.0	0.3	137.12	0.00	0.0	907.78	0.00	0.00	0.00	10.05	10.00	0.00	5.02	5.00
05/01/23 07:29:10	1025:32:20	1024:31:53	0.00	0.00	23.6	20.0	0.00	0.00	0.00	0.00	0.00	10.18	0.00	1.47	1.50	0.00	0.00	0.36	0.36	0.00	0.00	0.00	0.00	0.15	0.15	0.00	0.00	0.97	0.99	0.00	0.00	4	0.34	200	200	16.3	0.007	0.05					0.00	0.00	6.88	7.00	0.00	2.6	37.0	37.0	1371.80	150.3	0.0	326.71	0.0	0.3	137.15	0.00	0.0	907.94	0.00	0.00	0.00	10.18	10.00	0.00	5.09	5.00
05/01/23 07:39:10	1025:42:20	1024:41:53	0.00	0.00	23.6	20.0	0.00	0.00	0.00	0.00	0.00	10.18	0.00	1.48	1.50	0.00	0.00	0.36	0.36	0.00	0.00	0.00	0.00	0.15	0.15	0.00	0.00	1.01	0.99	0.00	0.00	3	0.35	200	200	16.9	0.007	0.05					0.00	0.00	6.88	7.00	0.00	2.4	37.0	37.0	1372.05	150.3	0.0	326.77	0.0	0.3	137.17	0.00	0.0	908.11	0.00	0.00	0.00	10.11	10.00	0.00	5.06	5.00
05/01/23 07:49:10	1025:52:20	1024:51:53	0.00	0.00	23.6	20.0	0.00	0.00	0.00	0.00	0.00	10.18	0.00	1.48	1.50	0.00	0.00	0.36	0.36	0.00	0.00	0.00	0.00	0.15	0.15	0.00	0.00	0.97	0.99	0.00	0.00	3	0.36	200	200	17.4	0.007	0.05					0.00	0.00	6.88	7.00	0.00	2.7	37.0	37.0	1372.30	150.3	0.0	326.83	0.0	0.3	137.20	0.00	0.0	908.27	0.00	0.00	0.00	10.14	10.00	0.00	5.07	5.00
05/01/23 07:59:10	1026:02:20	1025:01:53	0.00	0.00	23.6	20.0	0.00	0.00	0.00	0.00	0.00	10.18	0.00	1.47	1.50	0.00	0.00	0.36	0.36	0.00	0.00	0.00	0.00	0.15	0.15	0.00	0.00	0.96	0.99	0.00	0.00	3	0.37	200	200	17.5	0.007	0.05					0.00	0.00	6.88	7.00	0.00	2.9	37.0	37.0	1372.55	150.3	0.0	326.89	0.0	0.3	137.22	0.00	0.0	908.44	0.00	0.00	0.00	10.23	10.00	0.00	5.11	5.00
05/01/23 08:09:10	1026:12:20	1025:11:53	0.00	0.00	23.7	20.0	0.00	0.00	0.00	0.00	0.00	10.18	0.00	1.47	1.50	0.00	0.00	0.36	0.36	0.00	0.00	0.00	0.00	0.15	0.15	0.00	0.00	0.97	0.99	0.00	0.00	3	0.35	200	200	16.6	0.007	0.05					0.00	0.00	6.88	7.00	0.00	2.8	37.0	37.0	1372.80	150.3	0.0	326.95	0.0	0.3	137.25	0.00	0.0	908.60	0.00	0.00	0.00	10.18	10.00	0.00	5.09	5.00
05/01/23 08:19:10	1026:22:20	1025:21:53	0.00	0.00	23.7	20.0	0.00	0.00	0.00	0.00	0.00	10.18	0.00	1.53	1.50	0.00	0.00	0.36	0.36	0.00	0.00	0.00	0.00	0.15	0.15	0.00	0.00	1.02	0.99	0.00	0.00	2	0.35	200	200	16.6	0.007	0.05					0.00	0.00	6.88	7.00	0.00	2.8	37.0	37.0	1373.05	150.3	0.0	327.01	0.0	0.3	137.27	0.00	0.0	908.77	0.00	0.00	0.00	9.79	10.00	0.00	4.90	5.00
05/01/23 08:29:10	1026:32:20	1025:31:53	0.00	0.00	23.6	20.0	0.00	0.00	0.00	0.00	0.00	10.18	0.00	1.48	1.50	0.00	0.00	0.36	0.36	0.00	0.00	0.00	0.00	0.15	0.15	0.00	0.00	0.97	0.99	0.00	0.00	3	0.36	200	200	17.2	0.007	0.05					0.00	0.00	6.88	7.00	0.00	3.1	37.0	37.0	1373.30	150.3	0.0	327.07	0.0	0.3	137.30	0.00	0.0	908.93	0.00	0.00	0.00	10.14	10.00	0.00	5.07	5.00
05/01/23 08:39:10	1026:42:20	1025:41:53	0.00	0.00	23.6	20.0	0.00	0.00	0.00	0.00	0.00	10.18	0.00	1.47	1.50	0.00	0.00	0.36	0.36	0.00	0.00	0.00	0.00	0.15	0.15	0.00	0.00	0.97	0.99	0.00	0.00	3	0.36	200	200	17.2	0.007	0.05					0.00	0.00	6.88	7.00	0.00	2.5	37.0	37.0	1373.55	150.3	0.0	327.13	0.0	0.3	137.32	0.00	0.0	909.10	0.00	0.00	0.00	10.18	10.00	0.00	5.09	5.00
05/01/23 08:49:10	1026:52:20	1025:51:53	0.00	0.00	23.6	20.0	0.00	0.00	0.00	0.00	0.00	10.18	0.00	1.53	1.50	0.00	0.00	0.36	0.36	0.00	0.00	0.00	0.00	0.15	0.15	0.00	0.00	1.02	0.99	0.00	0.00	3	0.36	200	200	17.0	0.007	0.05					0.00	0.00	6.88	7.00	0.00	2.8	37.0	37.0	1373.80	150.3	0.0	327.19	0.0	0.3	137.35	0.00	0.0	909.26	0.00	0.00	0.00	9.79	10.00	0.00	4.90	5.00
05/01/23 08:59:10	1027:02:20	1026:01:53	0.00	0.00	23.6	20.0	0.00	0.00	0.00	0.00	0.00	10.18	0.00	1.52	1.50	0.00	0.00	0.36	0.36	0.00	0.00	0.00	0.00	0.15	0.15	0.00	0.00	1.01	0.99	0.00	0.00	4	0.36	200	200	17.1	0.007	0.05					0.00	0.00	6.88	7.00	0.00	2.9	37.0	37.0	1374.05	150.3	0.0	327.25	0.0	0.3	137.37	0.00	0.0	909.43	0.00	0.00	0.00	9.88	10.00	0.00	4.94	5.00
05/01/23 09:09:10	1027:12:20	1026:11:53	0.00	0.00	23.6	20.0	0.00	0.00	0.00	0.00	0.00	10.18	0.00	1.51	1.50	0.00	0.00	0.36	0.36	0.00	0.00	0.00	0.00	0.15	0.15	0.00	0.00	1.01	0.99	0.00	0.00	3	0.35	200	200	16.6	0.007	0.05					0.00	0.00	6.88	7.00	0.00	2.9	37.0	37.0	1374.30	150.3	0.0	327.31	0.0	0.3	137.40	0.00	0.0	909.60	0.00	0.00	0.00	9.92	10.00	0.00	4.96	5.00
05/01/23 09:19:10	1027:22:20	1026:21:53	0.00	0.00	23.6	20.0	0.00	0.00	0.00	0.00	0.00	10.18	0.00	1.53	1.50	0.00	0.00	0.36	0.36	0.00	0.00	0.00	0.00	0.15	0.15	0.00	0.00	1.02	0.99	0.00	0.00	3	0.37	200	200	17.7	0.007	0.05					0.00	0.00	6.88	7.00	0.00	2.7	37.0	37.0	1374.55	150.3	0.0	327.37	0.0	0.3	137.42	0.00	0.0	909.76	0.00	0.00	0.00	9.83	10.00	0.00	4.92	5.00
05/01/23 09:29:10	1027:32:20	1026:31:53	0.00	0.00	23.5	20.0	0.00	0.00	0.00	0.00	0.00	10.18	0.00	1.47	1.50	0.00	0.00	0.36	0.36	0.00	0.00	0.00	0.00	0.15	0.15	0.00	0.00	0.97	0.99	0.00	0.00	3	0.35	200	200	16.7	0.007	0.05					0.00	0.00	6.88	7.00	0.00	3.0	37.0	37.0	1374.80	150.3	0.0	327.42	0.0	0.3	137.45	0.00	0.0	909.93	0.00	0.00	0.00	10.18	10.00	0.00	5.09	5.00
05/01/23 09:39:10	1027:42:20	1026:41:53	0.00	0.00	23.6	20.0	0.00	0.00	0.00	0.00	0.00	10.18	0.00	1.53	1.50	0.00	0.00	0.36	0.36	0.00	0.00	0.00	0.00	0.15	0.15	0.00	0.00	1.02	0.99	0.00	0.00	3	0.35	200	200	16.9	0.007	0.05					0.00	0.00	6.88	7.00	0.00	2.9	37.0	37.0	1375.05	150.3	0.0	327.48	0.0	0.3	137.47	0.00	0.0	910.09	0.00	0.00	0.00	9.83	10.00	0.00	4.92	5.00
05/01/23 09:49:10	1027:52:20	1026:51:53	0.00	0.00	23.6	20.0	0.00	0.00	0.00	0.00	0.00	10.18	0.00	1.48	1.50	0.00	0.00	0.36	0.36	0.00	0.00	0.00	0.00	0.15	0.15	0.00	0.00	0.99	0.99	0.00	0.00	3	0.36	200	200	17.1	0.007	0.05					0.00	0.00	6.88	7.00	0.00	2.7	37.0	37.0	1375.30	150.3	0.0	327.54	0.0	0.3	137.50	0.00	0.0	910.26	0.00	0.00	0.00	10.11	10.00	0.00	5.06	5.00
05/01/23 09:59:10	1028:02:20	1027:01:53	0.00	0.00	23.6	20.0	0.00	0.00	0.00	0.00	0.00	10.18	0.00	1.49	1.50	0.00	0.00	0.36	0.36	0.00	0.00	0.00	0.00	0.15	0.15	0.00	0.00	0.98	0.99	0.00	0.00	3	0.37	200	200	17.5	0.007	0.05					0.00	0.00	6.88	7.00	0.00	2.7	37.0	37.0	1375.55	150.3	0.0	327.60	0.0	0.3	137.52	0.00	0.0	910.42	0.00	0.00	0.00	10.09	10.00	0.00	5.05	5.00
05/01/23 10:09:10	1028:12:20	1027:11:53	0.00	0.00	23.6	20.0	0.00	0.00	0.00	0.00	0.00	10.18	0.00	1.48	1.50	0.00	0.00	0.36	0.36	0.00	0.00	0.00	0.00	0.15	0.15	0.00	0.00	0.98	0.99	0.00	0.00	3	0.36	200	200	17.3	0.007	0.05					0.00	0.00	6.88	7.00	0.00	2.6	37.0	37.0	1375.80	150.3	0.0	327.66	0.0	0.3	137.55	0.00	0.0	910.59	0.00	0.00	0.00	10.11	10.00	0.00	5.06	5.00
05/01/23 10:19:10	1028:22:20	1027:21:53	0.00	0.00	23.6	20.0	0.00	0.00	0.00	0.00	0.00	10.18	0.00	1.52	1.50	0.00	0.00	0.36	0.36	0.00	0.00	0.00	0.00	0.15	0.15	0.00	0.00	1.01	0.99	0.00	0.00	2	0.37	200	200	17.5	0.007	0.05					0.00	0.00	6.88	7.00	0.00	2.7	37.0	37.0	1376.05	150.3	0.0	327.72	0.0	0.3	137.57	0.00	0.0	910.76	0.00	0.00	0.00	9.88	10.00	0.00	4.94	5.00
05/01/23 10:29:10	1028:32:20	1027:31:54	0.00	0.00	23.6	20.0	0.00	0.00	0.00	0.00	0.00	10.18	0.00	1.54	1.50	0.00	0.00	0.36	0.36	0.00	0.00	0.00	0.00	0.15	0.15	0.00	0.00	1.03	0.99	0.00	0.00	2	0.37	200	200	17.6	0.007	0.05					0.00	0.00	6.88	7.00	0.00	2.7	37.0	37.0	1376.30	150.3	0.0	327.78	0.0	0.3	137.60	0.00	0.0	910.92	0.00	0.00	0.00	9.75	10.00	0.00	4.88	5.00
05/01/23 10:39:10	1028:42:20	1027:41:54	0.00	0.00	23.6	20.0	0.00	0.00	0.00	0.00	0.00	10.18	0.00	1.52	1.50	0.00	0.00	0.36	0.36	0.00	0.00	0.00	0.00	0.15	0.15	0.00	0.00	1.01	0.99	0.00	0.00	3	0.37	200	200	17.6	0.007	0.05					0.00	0.00	6.88	7.00	0.00	2.8	37.0	37.0	1376.55	150.3	0.0	327.84	0.0	0.3	137.62	0.00	0.0	911.09	0.00	0.00	0.00	9.88	10.00	0.00	4.94	5.00
05/01/23 10:49:10	1028:52:20	1027:51:54	0.00	0.00	23.6	20.0	0.00	0.00	0.00	0.00	0.00	10.18	0.00	1.47	1.50	0.00	0.00	0.36	0.36	0.00	0.00	0.00	0.00	0.15	0.15	0.00	0.00	0.97	0.99	0.00	0.00	2	0.38	200	200	18.2	0.007	0.05					0.00	0.00	6.88	7.00	0.00	2.5	37.0	37.0	1376.80	150.3	0.0	327.90	0.0	0.3	137.65	0.00	0.0	911.25	0.00	0.00	0.00	10.18	10.00	0.00	5.09	5.00
05/01/23 10:59:10	1029:02:20	1028:01:54	0.00	0.00	23.6	20.0	0.00	0.00	0.00	0.00	0.00	10.18	0.00	1.54	1.50	0.00	0.00	0.36	0.36	0.00	0.00	0.00	0.00	0.15	0.15	0.00	0.00	0.97	0.99	0.00	0.00	1	0.38	200	200	18.0	0.007	0.05					0.00	0.00	6.88	7.00	0.00	2.8	37.0	37.0	1377.05	150.3	0.0	327.96	0.0	0.3	137.67	0.00	0.0	911.42	0.00	0.00	0.00	9.75	10.00	0.00	4.88	5.00
05/01/23 11:09:10	1029:12:20	1028:11:54	0.00	0.00	23.6	20.0	0.00	0.00	0.00	0.00	0.00	10.18	0.00	1.50	1.50	0.00	0.00	0.36	0.36	0.00	0.00	0.00	0.00	0.15	0.15	0.00	0.00	0.99	0.99	0.00	0.00	3	0.38	200	200	18.0	0.007	0.05					0.00	0.00	6.88	7.00	0.00	2.6	37.0	37.0	1377.30	150.3	0.0	328.02	0.0	0.3	137.70	0.00	0.0	911.58	0.00	0.00	0.00	10.02	10.00	0.00	5.01	5.00
05/01/23 11:19:10	1029:22:20	1028:21:54	0.00	0.00	23.7	20.0	0.00	0.00	0.00	0.00	0.00	10.18	0.00	1.51	1.50	0.00	0.00	0.36	0.36	0.00	0.00	0.00	0.00	0.15	0.15	0.00	0.00	1.01	0.99	0.00	0.00	2	0.38	200	200	18.3	0.007	0.05					0.00	0.00	6.88	7.00	0.00	2.8	37.0	37.0	1377.55	150.3	0.0	328.08	0.0	0.3	137.72	0.00	0.0	911.75	0.00	0.00	0.00	9.92	10.00	0.00	4.96	5.00
05/01/23 11:29:10	1029:32:20	1028:31:54	0.00	0.00	23.6	20.0	0.00	0.00	0.00	0.00	0.00	10.18	0.00	1.52	1.50	0.00	0.00	0.36	0.36	0.00	0.00	0.00	0.00	0.15	0.15	0.00	0.00	0.98	0.99	0.00	0.00	3	0.38	200	200	18.1	0.007	0.05					0.00	0.00	6.88	7.00	0.00	2.7	37.0	37.0	1377.80	150.3	0.0	328.14	0.0	0.3	137.75	0.00	0.0	911.92	0.00	0.00	0.00	9.88	10.00	0.00	4.94	5.00
05/01/23 11:39:10	1029:42:20	1028:41:54	0.00	0.00	23.6	20.0	0.00	0.00	0.00	0.00	0.00	10.18	0.00	1.52	1.50	0.00	0.00	0.36	0.36	0.00	0.00	0.00	0.00	0.15	0.15	0.00	0.00	1.01	0.99	0.00	0.00	2	0.38	200	200	17.9	0.007	0.05					0.00	0.00	6.88	7.00	0.00	2.6	37.0	37.0	1378.05	150.3	0.0	328.20	0.0	0.3	137.77	0.00	0.0	912.08	0.00	0.00	0.00	9.88	10.00	0.00	4.94	5.00
05/01/23 11:49:10	1029:52:20	1028:51:54	0.00	0.00	23.6	20.0	0.00	0.00	0.00	0.00	0.00	10.18	0.00	1.54	1.50	0.00	0.00	0.36	0.36	0.00	0.00	0.00	0.00	0.15	0.15	0.00	0.00	1.03	0.99	0.00	0.00	3	0.39	200	200	18.5	0.007	0.05					0.00	0.00	6.88	7.00	0.00	2.7	37.0	37.0	1378.30	150.3	0.0	328.26	0.0	0.3	137.80	0.00	0.0	912.25	0.00	0.00	0.00	9.75	10.00	0.00	4.88	5.00
05/01/23 11:59:10	1030:02:20	1029:01:54	0.00	0.00	23.6	20.0	0.00	0.00	0.00	0.00	0.00	10.18	0.00	1.49	1.50	0.00	0.00	0.36	0.36	0.00	0.00	0.00	0.00	0.15	0.15	0.00	0.00	0.98	0.99	0.00	0.00	3	0.37	200	200	17.7	0.007	0.05					0.00	0.00	6.88	7.00	0.00	2.7	37.0	37.0	1378.55	150.3	0.0	328.32	0.0	0.3	137.82	0.00	0.0	912.41	0.00	0.00	0.00	10.09	10.00	0.00	5.05	5.00
05/01/23 12:09:10	1030:12:20	1029:11:54	0.00	0.00	23.6	20.0	0.00	0.00	0.00	0.00	0.00	10.18	0.00	1.47	1.50	0.00	0.00	0.36	0.36	0.00	0.00	0.00	0.00	0.15	0.15	0.00	0.00	0.96	0.99	0.00	0.00	2	0.37	200	200	17.4	0.007	0.05					0.00	0.00	6.88	7.00	0.00	2.9	37.0	37.0	1378.80	150.3	0.0	328.38	0.0	0.3	137.85	0.00	0.0	912.58	0.00	0.00	0.00	10.23	10.00	0.00	5.11	5.00
05/01/23 12:19:10	1030:22:20	1029:21:54	0.00	0.00	23.6	20.0	0.00	0.00	0.00	0.00	0.00	10.18	0.00	1.53	1.50	0.00	0.00	0.36	0.36	0.00	0.00	0.00	0.00	0.15	0.15	0.00	0.00	1.02	0.99	0.00	0.00	3	0.37	200	200	17.7	0.007	0.05					0.00	0.00	6.88	7.00	0.00	2.6	37.0	37.0	1379.05	150.3	0.0	328.44	0.0	0.3	137.87	0.00	0.0	912.74	0.00	0.00	0.00	9.83	10.00	0.00	4.92	5.00
05/01/23 12:29:10	1030:32:20	1029:31:54	0.00	0.00	23.6	20.0	0.00	0.00	0.00	0.00	0.00	10.18	0.00	1.53	1.50	0.00	0.00	0.36	0.36	0.00	0.00	0.00	0.00	0.15	0.15	0.00	0.00	1.02	0.99	0.00	0.00	3	0.37	200	200	17.6	0.007	0.05					0.00	0.00	6.88	7.00	0.00	2.5	37.0	37.0	1379.30	150.3	0.0	328.50	0.0	0.3	137.90	0.00	0.0	912.91	0.00	0.00	0.00	9.83	10.00	0.00	4.92	5.00
05/01/23 12:39:10	1030:42:20	1029:41:54	0.00	0.00	23.6	20.0	0.00	0.00	0.00	0.00	0.00	10.18	0.00	1.51	1.50	0.00	0.00	0.36	0.36	0.00	0.00	0.00	0.00	0.15	0.15	0.00	0.00	0.97	0.99	0.00	0.00	3	0.37	200	200	17.9	0.007	0.05					0.00	0.00	6.88	7.00	0.00	2.7	37.0	37.0	1379.55	150.3	0.0	328.56	0.0	0.3	137.92	0.00	0.0	913.07	0.00	0.00	0.00	9.96	10.00	0.00	4.98	5.00
05/01/23 12:49:10	1030:52:20	1029:51:54	0.00	0.00	23.6	20.0	0.00	0.00	0.00	0.00	0.00	10.18	0.00	1.48	1.50	0.00	0.00	0.36	0.36	0.00	0.00	0.00	0.00	0.15	0.15	0.00	0.00	0.97	0.99	0.00	0.00	2	0.38	200	200	18.2	0.007	0.05					0.00	0.00	6.88	7.00	0.00	2.7	37.0	37.0	1379.80	150.3	0.0	328.62	0.0	0.3	137.95	0.00	0.0	913.24	0.00	0.00	0.00	10.14	10.00	0.00	5.07	5.00
05/01/23 12:59:10	1031:02:20	1030:01:54	0.00	0.00	23.6	20.0	0.00	0.00	0.00	0.00	0.00	10.18	0.00	1.48	1.50	0.00	0.00	0.36	0.36	0.00	0.00	0.00	0.00	0.15	0.15	0.00	0.00	0.97	0.99	0.00	0.00	3	0.37	200	200	17.8	0.007	0.05					0.00	0.00	6.88	7.00	0.00	2.6	37.0	37.0	1380.05	150.3	0.0	328.67	0.0	0.3	137.97	0.00	0.0	913.41	0.00	0.00	0.00	10.14	10.00	0.00	5.07	5.00
05/01/23 13:09:10	1031:12:20	1030:11:54	0.00	0.00	23.6	20.0	0.00	0.00	0.00	0.00	0.00	10.18	0.00	1.53	1.50	0.00	0.00	0.36	0.36	0.00	0.00	0.00	0.00	0.15	0.15	0.00	0.00	1.02	0.99	0.00	0.00	3	0.36	200	200	17.4	0.007	0.05					0.00	0.00	6.88	7.00	0.00	2.7	37.0	37.0	1380.30	150.3	0.0	328.73	0.0	0.3	138.00	0.00	0.0	913.57	0.00	0.00	0.00	9.79	10.00	0.00	4.90	5.00
05/01/23 13:19:10	1031:22:21	1030:21:54	0.00	0.00	23.6	20.0	0.00	0.00	0.00	0.00	0.00	10.18	0.00	1.51	1.50	0.00	0.00	0.36	0.36	0.00	0.00	0.00	0.00	0.15	0.15	0.00	0.00	0.98	0.99	0.00	0.00	2	0.38	200	200	18.1	0.007	0.05					0.00	0.00	6.88	7.00	0.00	2.8	37.0	37.0	1380.55	150.3	0.0	328.79	0.0	0.3	138.02	0.00	0.0	913.74	0.00	0.00	0.00	9.92	10.00	0.00	4.96	5.00
05/01/23 13:29:10	1031:32:21	1030:31:54	0.00	0.00	23.7	20.0	0.00	0.00	0.00	0.00	0.00	10.18	0.00	1.51	1.50	0.00	0.00	0.36	0.36	0.00	0.00	0.00	0.00	0.15	0.15	0.00	0.00	1.01	0.99	0.00	0.00	2	0.37	200	200	17.8	0.007	0.05					0.00	0.00	6.88	7.00	0.00	3.0	37.0	37.0	1380.80	150.3	0.0	328.85	0.0	0.3	138.05	0.00	0.0	913.90	0.00	0.00	0.00	9.92	10.00	0.00	4.96	5.00
05/01/23 13:39:10	1031:42:21	1030:41:54	0.00	0.00	23.6	20.0	0.00	0.00	0.00	0.00	0.00	10.18	0.00	1.53	1.50	0.00	0.00	0.36	0.36	0.00	0.00	0.00	0.00	0.15	0.15	0.00	0.00	1.02	0.99	0.00	0.00	2	0.37	200	200	17.9	0.007	0.05					0.00	0.00	6.88	7.00	0.00	2.6	37.0	37.0	1381.05	150.3	0.0	328.91	0.0	0.3	138.07	0.00	0.0	914.07	0.00	0.00	0.00	9.83	10.00	0.00	4.92	5.00
05/01/23 13:49:10	1031:52:21	1030:51:54	0.00	0.00	23.6	20.0	0.00	0.00	0.00	0.00	0.00	10.18	0.00	1.52	1.50	0.00	0.00	0.36	0.36	0.00	0.00	0.00	0.00	0.15	0.15	0.00	0.00	1.01	0.99	0.00	0.00	3	0.38	200	200	18.0	0.007	0.05					0.00	0.00	6.88	7.00	0.00	2.5	37.0	37.0	1381.30	150.3	0.0	328.97	0.0	0.3	138.10	0.00	0.0	914.23	0.00	0.00	0.00	9.88	10.00	0.00	4.94	5.00
05/01/23 13:59:10	1032:02:21	1031:01:54	0.00	0.00	23.6	20.0	0.00	0.00	0.00	0.00	0.00	10.18	0.00	1.52	1.50	0.00	0.00	0.36	0.36	0.00	0.00	0.00	0.00	0.15	0.15	0.00	0.00	1.01	0.99	0.00	0.00	2	0.38	200	200	18.0	0.007	0.05					0.00	0.00	6.88	7.00	0.00	2.6	37.0	37.0	1381.55	150.3	0.0	329.03	0.0	0.3	138.12	0.00	0.0	914.40	0.00	0.00	0.00	9.88	10.00	0.00	4.94	5.00
05/01/23 14:09:10	1032:12:21	1031:11:54	0.00	0.00	23.7	20.0	0.00	0.00	0.00	0.00	0.00	10.18	0.00	1.51	1.50	0.00	0.00	0.36	0.36	0.00	0.00	0.00	0.00	0.15	0.15	0.00	0.00	1.01	0.99	0.00	0.00	2	0.37	200	200	17.7	0.007	0.05					0.00	0.00	6.88	7.00	0.00	2.8	37.0	37.0	1381.80	150.3	0.0	329.09	0.0	0.3	138.15	0.00	0.0	914.56	0.00	0.00	0.00	9.92	10.00	0.00	4.96	5.00
05/01/23 14:19:10	1032:22:21	1031:21:54	0.00	0.00	23.6	20.0	0.00	0.00	0.00	0.00	0.00	10.18	0.00	1.52	1.50	0.00	0.00	0.36	0.36	0.00	0.00	0.00	0.00	0.15	0.15	0.00	0.00	1.01	0.99	0.00	0.00	3	0.37	200	200	17.7	0.007	0.05					0.00	0.00	6.88	7.00	0.00	2.7	37.0	37.0	1382.05	150.3	0.0	329.15	0.0	0.3	138.17	0.00	0.0	914.73	0.00	0.00	0.00	9.88	10.00	0.00	4.94	5.00
05/01/23 14:29:10	1032:32:21	1031:31:54	0.00	0.00	23.6	20.0	0.00	0.00	0.00	0.00	0.00	10.18	0.00	1.46	1.50	0.00	0.00	0.36	0.36	0.00	0.00	0.00	0.00	0.15	0.15	0.00	0.00	0.95	0.99	0.00	0.00	2	0.37	200	200	17.7	0.007	0.05					0.00	0.00	6.88	7.00	0.00	2.7	37.0	37.0	1382.30	150.3	0.0	329.21	0.0	0.3	138.20	0.00	0.0	914.89	0.00	0.00	0.00	10.27	10.00	0.00	5.14	5.00
05/01/23 14:39:10	1032:42:21	1031:41:54	0.00	0.00	23.7	20.0	0.00	0.00	0.00	0.00	0.00	10.18	0.00	1.53	1.50	0.00	0.00	0.36	0.36	0.00	0.00	0.00	0.00	0.15	0.15	0.00	0.00	1.02	0.99	0.00	0.00	3	0.37	200	200	17.7	0.007	0.05					0.00	0.00	6.88	7.00	0.00	2.7	37.0	37.0	1382.55	150.3	0.0	329.27	0.0	0.3	138.22	0.00	0.0	915.06	0.00	0.00	0.00	9.79	10.00	0.00	4.90	5.00
05/01/23 14:49:10	1032:52:21	1031:51:54	0.00	0.00	23.6	20.0	0.00	0.00	0.00	0.00	0.00	10.18	0.00	1.50	1.50	0.00	0.00	0.36	0.36	0.00	0.00	0.00	0.00	0.15	0.15	0.00	0.00	0.99	0.99	0.00	0.00	3	0.37	200	200	17.8	0.007	0.05					0.00	0.00	6.88	7.00	0.00	2.7	37.0	37.0	1382.80	150.3	0.0	329.33	0.0	0.3	138.25	0.00	0.0	915.23	0.00	0.00	0.00	10.00	10.00	0.00	5.00	5.00
05/01/23 14:59:10	1033:02:21	1032:01:54	0.00	0.00	23.6	20.0	0.00	0.00	0.00	0.00	0.00	10.18	0.00	1.52	1.50	0.00	0.00	0.36	0.36	0.00	0.00	0.00	0.00	0.15	0.15	0.00	0.00	1.01	0.99	0.00	0.00	3	0.36	200	200	17.2	0.007	0.05					0.00	0.00	6.88	7.00	0.00	3.0	37.0	37.0	1383.05	150.3	0.0	329.39	0.0	0.3	138.27	0.00	0.0	915.39	0.00	0.00	0.00	9.88	10.00	0.00	4.94	5.00
05/01/23 15:09:10	1033:12:21	1032:11:54	0.00	0.00	23.7	20.0	0.00	0.00	0.00	0.00	0.00	10.18	0.00	1.50	1.50	0.00	0.00	0.36	0.36	0.00	0.00	0.00	0.00	0.15	0.15	0.00	0.00	0.99	0.99	0.00	0.00	3	0.37	200	200	17.6	0.007	0.05					0.00	0.00	6.88	7.00	0.00	2.6	37.0	37.0	1383.30	150.3	0.0	329.45	0.0	0.3	138.30	0.00	0.0	915.56	0.00	0.00	0.00	10.00	10.00	0.00	5.00	5.00
05/01/23 15:19:10	1033:22:21	1032:21:54	0.00	0.00	23.5	20.0	0.00	0.00	0.00	0.00	0.00	10.18	0.00	1.50	1.50	0.00	0.00	0.36	0.36	0.00	0.00	0.00	0.00	0.15	0.15	0.00	0.00	0.99	0.99	0.00	0.00	2	0.37	200	200	17.7	0.007	0.05					0.00	0.00	6.88	7.00	0.00	2.6	37.0	37.0	1383.55	150.3	0.0	329.51	0.0	0.3	138.32	0.00	0.0	915.72	0.00	0.00	0.00	10.00	10.00	0.00	5.00	5.00
05/01/23 15:29:10	1033:32:21	1032:31:54	0.00	0.00	23.6	20.0	0.00	0.00	0.00	0.00	0.00	10.18	0.00	1.53	1.50	0.00	0.00	0.36	0.36	0.00	0.00	0.00	0.00	0.15	0.15	0.00	0.00	1.02	0.99	0.00	0.00	2	0.36	200	200	17.1	0.007	0.05					0.00	0.00	6.88	7.00	0.00	2.7	37.0	37.0	1383.80	150.3	0.0	329.57	0.0	0.3	138.35	0.00	0.0	915.89	0.00	0.00	0.00	9.83	10.00	0.00	4.92	5.00
05/01/23 15:39:10	1033:42:21	1032:41:54	0.00	0.00	23.5	20.0	0.00	0.00	0.00	0.00	0.00	10.18	0.00	1.51	1.50	0.00	0.00	0.36	0.36	0.00	0.00	0.00	0.00	0.15	0.15	0.00	0.00	1.01	0.99	0.00	0.00	3	0.36	200	200	17.1	0.007	0.05					0.00	0.00	6.88	7.00	0.00	2.6	37.0	37.0	1384.05	150.3	0.0	329.63	0.0	0.3	138.37	0.00	0.0	916.05	0.00	0.00	0.00	9.92	10.00	0.00	4.96	5.00
05/01/23 15:49:10	1033:52:21	1032:51:54	0.00	0.00	23.6	20.0	0.00	0.00	0.00	0.00	0.00	10.18	0.00	1.51	1.50	0.00	0.00	0.36	0.36	0.00	0.00	0.00	0.00	0.15	0.15	0.00	0.00	1.00	0.99	0.00	0.00	3	0.37	200	200	17.9	0.007	0.05					0.00	0.00	6.89	7.00	0.00	2.7	37.0	37.0	1384.30	150.3	0.0	329.69	0.0	0.3	138.40	0.00	0.0	916.22	0.00	0.00	0.00	9.96	10.00	0.00	4.98	5.00
05/01/23 15:59:10	1034:02:21	1033:01:54	0.00	0.00	23.6	20.0	0.00	0.00	0.00	0.00	0.00	10.18	0.00	1.48	1.50	0.00	0.00	0.36	0.36	0.00	0.00	0.00	0.00	0.15	0.15	0.00	0.00	0.98	0.99	0.00	0.00	2	0.36	200	200	17.0	0.007	0.05					0.00	0.00	6.88	7.00	0.00	2.7	37.0	37.0	1384.55	150.3	0.0	329.75	0.0	0.3	138.42	0.00	0.0	916.39	0.00	0.00	0.00	10.11	10.00	0.00	5.06	5.00
05/01/23 16:09:10	1034:12:21	1033:11:54	0.00	0.00	23.6	20.0	0.00	0.00	0.00	0.00	0.00	10.18	0.00	1.53	1.50	0.00	0.00	0.36	0.36	0.00	0.00	0.00	0.00	0.15	0.15	0.00	0.00	1.02	0.99	0.00	0.00	3	0.36	200	200	17.0	0.007	0.05					0.00	0.00	6.89	7.00	0.00	2.7	37.0	37.0	1384.80	150.3	0.0	329.81	0.0	0.3	138.45	0.00	0.0	916.55	0.00	0.00	0.00	9.83	10.00	0.00	4.92	5.00
05/01/23 16:19:10	1034:22:21	1033:21:54	0.00	0.00	23.7	20.0	0.00	0.00	0.00	0.00	0.00	10.18	0.00	1.49	1.50	0.00	0.00	0.36	0.36	0.00	0.00	0.00	0.00	0.15	0.15	0.00	0.00	1.01	0.99	0.00	0.00	2	0.36	200	200	17.4	0.007	0.05					0.00	0.00	6.88	7.00	0.00	2.6	37.0	37.0	1385.06	150.3	0.0	329.87	0.0	0.3	138.47	0.00	0.0	916.72	0.00	0.00	0.00	10.09	10.00	0.00	5.05	5.00
05/01/23 16:29:10	1034:32:21	1033:31:54	0.00	0.00	23.6	20.0	0.00	0.00	0.00	0.00	0.00	10.18	0.00	1.48	1.50	0.00	0.00	0.36	0.36	0.00	0.00	0.00	0.00	0.15	0.15	0.00	0.00	0.97	0.99	0.00	0.00	2	0.35	200	200	16.9	0.007	0.05					0.00	0.00	6.89	7.00	0.00	2.7	37.0	37.0	1385.31	150.3	0.0	329.92	0.0	0.3	138.50	0.00	0.0	916.88	0.00	0.00	0.00	10.14	10.00	0.00	5.07	5.00
05/01/23 16:39:10	1034:42:21	1033:41:54	0.00	0.00	23.6	20.0	0.00	0.00	0.00	0.00	0.00	10.18	0.00	1.53	1.50	0.00	0.00	0.36	0.36	0.00	0.00	0.00	0.00	0.15	0.15	0.00	0.00	1.02	0.99	0.00	0.00	3	0.35	200	200	16.7	0.007	0.05					0.00	0.00	6.89	7.00	0.00	2.9	37.0	37.0	1385.56	150.3	0.0	329.98	0.0	0.3	138.52	0.00	0.0	917.05	0.00	0.00	0.00	9.83	10.00	0.00	4.92	5.00
05/01/23 16:49:10	1034:52:21	1033:51:54	0.00	0.00	23.6	20.0	0.00	0.00	0.00	0.00	0.00	10.18	0.00	1.51	1.50	0.00	0.00	0.36	0.36	0.00	0.00	0.00	0.00	0.15	0.15	0.00	0.00	1.01	0.99	0.00	0.00	3	0.36	200	200	17.1	0.007	0.05					0.00	0.00	6.89	7.00	0.00	2.8	37.0	37.0	1385.81	150.3	0.0	330.04	0.0	0.3	138.55	0.00	0.0	917.21	0.00	0.00	0.00	9.92	10.00	0.00	4.96	5.00
05/01/23 16:59:10	1035:02:21	1034:01:54	0.00	0.00	23.6	20.0	0.00	0.00	0.00	0.00	0.00	10.18	0.00	1.47	1.50	0.00	0.00	0.36	0.36	0.00	0.00	0.00	0.00	0.15	0.15	0.00	0.00	0.97	0.99	0.00	0.00	3	0.37	200	200	17.7	0.007	0.05					0.00	0.00	6.89	7.00	0.00	2.8	37.0	37.0	1386.06	150.3	0.0	330.10	0.0	0.3	138.57	0.00	0.0	917.38	0.00	0.00	0.00	10.18	10.00	0.00	5.09	5.00
05/01/23 17:09:10	1035:12:21	1034:11:54	0.00	0.00	23.6	20.0	0.00	0.00	0.00	0.00	0.00	10.18	0.00	1.53	1.50	0.00	0.00	0.36	0.36	0.00	0.00	0.00	0.00	0.15	0.15	0.00	0.00	1.02	0.99	0.00	0.00	2	0.36	200	200	17.0	0.007	0.05					0.00	0.00	6.89	7.00	0.00	2.8	37.0	37.0	1386.31	150.3	0.0	330.16	0.0	0.3	138.60	0.00	0.0	917.54	0.00	0.00	0.00	9.83	10.00	0.00	4.92	5.00
05/01/23 17:19:10	1035:22:21	1034:21:54	0.00	0.00	23.6	20.0	0.00	0.00	0.00	0.00	0.00	10.18	0.00	1.51	1.50	0.00	0.00	0.36	0.36	0.00	0.00	0.00	0.00	0.15	0.15	0.00	0.00	1.00	0.99	0.00	0.00	2	0.37	200	200	17.6	0.007	0.05					0.00	0.00	6.89	7.00	0.00	2.8	37.0	37.0	1386.56	150.3	0.0	330.22	0.0	0.3	138.62	0.00	0.0	917.71	0.00	0.00	0.00	9.96	10.00	0.00	4.98	5.00
05/01/23 17:29:10	1035:32:21	1034:31:54	0.00	0.00	23.7	20.0	0.00	0.00	0.00	0.00	0.00	10.18	0.00	1.54	1.50	0.00	0.00	0.36	0.36	0.00	0.00	0.00	0.00	0.15	0.15	0.00	0.00	1.04	0.99	0.00	0.00	2	0.36	200	200	17.2	0.007	0.05					0.00	0.00	6.89	7.00	0.00	2.8	37.0	37.0	1386.81	150.3	0.0	330.28	0.0	0.3	138.65	0.00	0.0	917.88	0.00	0.00	0.00	9.71	10.00	0.00	4.86	5.00
05/01/23 17:39:11	1035:42:21	1034:41:54	0.00	0.00	23.6	20.0	0.00	0.00	0.00	0.00	0.00	10.18	0.00	1.54	1.50	0.00	0.00	0.36	0.36	0.00	0.00	0.00	0.00	0.15	0.15	0.00	0.00	1.03	0.99	0.00	0.00	3	0.36	200	200	17.4	0.007	0.05					0.00	0.00	6.89	7.00	0.00	2.5	37.0	37.0	1387.06	150.3	0.0	330.34	0.0	0.3	138.67	0.00	0.0	918.04	0.00	0.00	0.00	9.75	10.00	0.00	4.88	5.00
05/01/23 17:49:11	1035:52:21	1034:51:54	0.00	0.00	23.6	20.0	0.00	0.00	0.00	0.00	0.00	10.18	0.00	1.50	1.50	0.00	0.00	0.36	0.36	0.00	0.00	0.00	0.00	0.15	0.15	0.00	0.00	0.99	0.99	0.00	0.00	2	0.36	199	200	17.2	0.007	0.05					0.00	0.00	6.88	7.00	0.00	3.0	37.0	37.0	1387.31	150.3	0.0	330.40	0.0	0.3	138.70	0.00	0.0	918.21	0.00	0.00	0.00	10.00	10.00	0.00	5.00	5.00
05/01/23 17:59:11	1036:02:21	1035:01:54	0.00	0.00	23.7	20.0	0.00	0.00	0.00	0.00	0.00	10.18	0.00	1.49	1.50	0.00	0.00	0.36	0.36	0.00	0.00	0.00	0.00	0.15	0.15	0.00	0.00	1.00	0.99	0.00	0.00	3	0.36	200	200	17.2	0.007	0.05					0.00	0.00	6.88	7.00	0.00	2.9	37.0	37.0	1387.56	150.3	0.0	330.46	0.0	0.3	138.72	0.00	0.0	918.37	0.00	0.00	0.00	10.09	10.00	0.00	5.05	5.00
05/01/23 18:09:11	1036:12:21	1035:11:54	0.00	0.00	23.6	20.0	0.00	0.00	0.00	0.00	0.00	10.18	0.00	1.51	1.50	0.00	0.00	0.36	0.36	0.00	0.00	0.00	0.00	0.15	0.15	0.00	0.00	1.01	0.99	0.00	0.00	2	0.36	200	200	17.0	0.007	0.05					0.00	0.00	6.88	7.00	0.00	2.9	37.0	37.0	1387.80	150.3	0.0	330.52	0.0	0.3	138.75	0.00	0.0	918.54	0.00	0.00	0.00	9.92	10.00	0.00	4.96	5.00
05/01/23 18:19:11	1036:22:21	1035:21:54	0.00	0.00	23.7	20.0	0.00	0.00	0.00	0.00	0.00	10.18	0.00	1.51	1.50	0.00	0.00	0.36	0.36	0.00	0.00	0.00	0.00	0.15	0.15	0.00	0.00	1.00	0.99	0.00	0.00	3	0.36	200	200	17.5	0.007	0.05					0.00	0.00	6.89	7.00	0.00	2.6	37.0	37.0	1388.05	150.3	0.0	330.58	0.0	0.3	138.77	0.00	0.0	918.70	0.00	0.00	0.00	9.96	10.00	0.00	4.98	5.00
05/01/23 18:29:11	1036:32:21	1035:31:54	0.00	0.00	23.7	20.0	0.00	0.00	0.00	0.00	0.00	10.18	0.00	1.52	1.50	0.00	0.00	0.36	0.36	0.00	0.00	0.00	0.00	0.15	0.15	0.00	0.00	1.01	0.99	0.00	0.00	3	0.36	200	200	17.3	0.007	0.05					0.00	0.00	6.88	7.00	0.00	2.5	37.0	37.0	1388.31	150.3	0.0	330.64	0.0	0.3	138.80	0.00	0.0	918.87	0.00	0.00	0.00	9.88	10.00	0.00	4.94	5.00
05/01/23 18:39:11	1036:42:21	1035:41:54	0.00	0.00	23.6	20.0	0.00	0.00	0.00	0.00	0.00	10.18	0.00	1.48	1.50	0.00	0.00	0.36	0.36	0.00	0.00	0.00	0.00	0.15	0.15	0.00	0.00	0.97	0.99	0.00	0.00	3	0.36	200	200	17.4	0.007	0.05					0.00	0.00	6.89	7.00	0.00	2.7	37.0	37.0	1388.56	150.3	0.0	330.70	0.0	0.3	138.82	0.00	0.0	919.03	0.00	0.00	0.00	10.14	10.00	0.00	5.07	5.00
05/01/23 18:49:11	1036:52:21	1035:51:54	0.00	0.00	23.6	20.0	0.00	0.00	0.00	0.00	0.00	10.18	0.00	1.53	1.50	0.00	0.00	0.36	0.36	0.00	0.00	0.00	0.00	0.15	0.15	0.00	0.00	1.02	0.99	0.00	0.00	2	0.36	200	200	17.3	0.007	0.05					0.00	0.00	6.88	7.00	0.00	2.8	37.0	37.0	1388.81	150.3	0.0	330.76	0.0	0.3	138.85	0.00	0.0	919.20	0.00	0.00	0.00	9.83	10.00	0.00	4.92	5.00
05/01/23 18:59:11	1037:02:21	1036:01:54	0.00	0.00	23.7	20.0	0.00	0.00	0.00	0.00	0.00	10.18	0.00	1.48	1.50	0.00	0.00	0.36	0.36	0.00	0.00	0.00	0.00	0.15	0.15	0.00	0.00	0.98	0.99	0.00	0.00	3	0.36	200	200	17.1	0.007	0.05					0.00	0.00	6.88	7.00	0.00	2.7	37.0	37.0	1389.06	150.3	0.0	330.82	0.0	0.3	138.87	0.00	0.0	919.36	0.00	0.00	0.00	10.11	10.00	0.00	5.06	5.00
05/01/23 19:09:11	1037:12:21	1036:11:54	0.00	0.00	23.5	20.0	0.00	0.00	0.00	0.00	0.00	10.18	0.00	1.50	1.50	0.00	0.00	0.36	0.36	0.00	0.00	0.00	0.00	0.15	0.15	0.00	0.00	0.99	0.99	0.00	0.00	4	0.36	200	200	17.4	0.007	0.05					0.00	0.00	6.88	7.00	0.00	2.7	37.0	37.0	1389.31	150.3	0.0	330.88	0.0	0.3	138.90	0.00	0.0	919.53	0.00	0.00	0.00	10.00	10.00	0.00	5.00	5.00
05/01/23 19:19:11	1037:22:21	1036:21:54	0.00	0.00	23.6	20.0	0.00	0.00	0.00	0.00	0.00	10.18	0.00	1.48	1.50	0.00	0.00	0.36	0.36	0.00	0.00	0.00	0.00	0.15	0.15	0.00	0.00	0.97	0.99	0.00	0.00	2	0.35	200	200	16.7	0.007	0.05					0.00	0.00	6.88	7.00	0.00	2.8	37.0	37.0	1389.56	150.3	0.0	330.94	0.0	0.3	138.92	0.00	0.0	919.70	0.00	0.00	0.00	10.14	10.00	0.00	5.07	5.00
05/01/23 19:29:11	1037:32:21	1036:31:54	0.00	0.00	23.6	20.0	0.00	0.00	0.00	0.00	0.00	10.18	0.00	1.47	1.50	0.00	0.00	0.36	0.36	0.00	0.00	0.00	0.00	0.15	0.15	0.00	0.00	0.97	0.99	0.00	0.00	3	0.36	200	200	17.3	0.007	0.05					0.00	0.00	6.88	7.00	0.00	2.8	37.0	37.0	1389.81	150.3	0.0	331.00	0.0	0.3	138.95	0.00	0.0	919.86	0.00	0.00	0.00	10.18	10.00	0.00	5.09	5.00
05/01/23 19:39:11	1037:42:21	1036:41:54	0.00	0.00	23.6	20.0	0.00	0.00	0.00	0.00	0.00	10.18	0.00	1.52	1.50	0.00	0.00	0.36	0.36	0.00	0.00	0.00	0.00	0.15	0.15	0.00	0.00	0.97	0.99	0.00	0.00	2	0.36	200	200	17.0	0.007	0.05					0.00	0.00	6.89	7.00	0.00	2.5	37.0	37.0	1390.06	150.3	0.0	331.06	0.0	0.3	138.97	0.00	0.0	920.03	0.00	0.00	0.00	9.88	10.00	0.00	4.94	5.00
05/01/23 19:49:11	1037:52:21	1036:51:54	0.00	0.00	23.6	20.0	0.00	0.00	0.00	0.00	0.00	10.18	0.00	1.52	1.50	0.00	0.00	0.36	0.36	0.00	0.00	0.00	0.00	0.15	0.15	0.00	0.00	1.01	0.99	0.00	0.00	3	0.36	200	200	17.3	0.007	0.05					0.00	0.00	6.89	7.00	0.00	2.6	37.0	37.0	1390.31	150.3	0.0	331.12	0.0	0.3	139.00	0.00	0.0	920.19	0.00	0.00	0.00	9.88	10.00	0.00	4.94	5.00
05/01/23 19:59:11	1038:02:21	1037:01:54	0.00	0.00	23.6	20.0	0.00	0.00	0.00	0.00	0.00	10.18	0.00	1.52	1.50	0.00	0.00	0.36	0.36	0.00	0.00	0.00	0.00	0.15	0.15	0.00	0.00	1.01	0.99	0.00	0.00	3	0.36	200	200	17.1	0.007	0.05					0.00	0.00	6.89	7.00	0.00	2.6	37.0	37.0	1390.56	150.3	0.0	331.17	0.0	0.3	139.02	0.00	0.0	920.36	0.00	0.00	0.00	9.88	10.00	0.00	4.94	5.00
05/01/23 20:09:11	1038:12:21	1037:11:54	0.00	0.00	23.7	20.0	0.00	0.00	0.00	0.00	0.00	10.18	0.00	1.51	1.50	0.00	0.00	0.36	0.36	0.00	0.00	0.00	0.00	0.15	0.15	0.00	0.00	0.99	0.99	0.00	0.00	3	0.37	200	200	17.7	0.007	0.05					0.00	0.00	6.89	7.00	0.00	2.6	37.0	37.0	1390.81	150.3	0.0	331.23	0.0	0.3	139.05	0.00	0.0	920.52	0.00	0.00	0.00	9.92	10.00	0.00	4.96	5.00
05/01/23 20:19:11	1038:22:21	1037:21:54	0.00	0.00	23.6	20.0	0.00	0.00	0.00	0.00	0.00	10.18	0.00	1.52	1.50	0.00	0.00	0.36	0.36	0.00	0.00	0.00	0.00	0.15	0.15	0.00	0.00	1.01	0.99	0.00	0.00	3	0.37	199	200	17.9	0.007	0.05					0.00	0.00	6.89	7.00	0.00	2.6	37.0	37.0	1391.06	150.3	0.0	331.29	0.0	0.3	139.07	0.00	0.0	920.69	0.00	0.00	0.00	9.88	10.00	0.00	4.94	5.00
05/01/23 20:29:11	1038:32:21	1037:31:54	0.00	0.00	23.6	20.0	0.00	0.00	0.00	0.00	0.00	10.18	0.00	1.46	1.50	0.00	0.00	0.36	0.36	0.00	0.00	0.00	0.00	0.15	0.15	0.00	0.00	0.95	0.99	0.00	0.00	3	0.37	200	200	17.9	0.007	0.05					0.00	0.00	6.89	7.00	0.00	2.6	37.0	37.0	1391.31	150.3	0.0	331.35	0.0	0.3	139.10	0.00	0.0	920.85	0.00	0.00	0.00	10.27	10.00	0.00	5.14	5.00
05/01/23 20:39:11	1038:42:21	1037:41:54	0.00	0.00	23.6	20.0	0.00	0.00	0.00	0.00	0.00	10.18	0.00	1.51	1.50	0.00	0.00	0.36	0.36	0.00	0.00	0.00	0.00	0.15	0.15	0.00	0.00	1.00	0.99	0.00	0.00	3	0.37	200	200	17.5	0.007	0.05					0.00	0.00	6.89	7.00	0.00	2.6	37.0	37.0	1391.56	150.3	0.0	331.41	0.0	0.3	139.12	0.00	0.0	921.02	0.00	0.00	0.00	9.96	10.00	0.00	4.98	5.00
05/01/23 20:49:11	1038:52:21	1037:51:54	0.00	0.00	23.6	20.0	0.00	0.00	0.00	0.00	0.00	10.18	0.00	1.53	1.50	0.00	0.00	0.36	0.36	0.00	0.00	0.00	0.00	0.15	0.15	0.00	0.00	1.02	0.99	0.00	0.00	3	0.36	200	200	17.0	0.007	0.05					0.00	0.00	6.89	7.00	0.00	2.9	37.0	37.0	1391.81	150.3	0.0	331.47	0.0	0.3	139.15	0.00	0.0	921.19	0.00	0.00	0.00	9.83	10.00	0.00	4.92	5.00
05/01/23 20:59:11	1039:02:21	1038:01:54	0.00	0.00	23.6	20.0	0.00	0.00	0.00	0.00	0.00	10.18	0.00	1.48	1.50	0.00	0.00	0.36	0.36	0.00	0.00	0.00	0.00	0.15	0.15	0.00	0.00	0.98	0.99	0.00	0.00	3	0.36	200	200	17.3	0.007	0.05					0.00	0.00	6.89	7.00	0.00	2.7	37.0	37.0	1392.06	150.3	0.0	331.53	0.0	0.3	139.17	0.00	0.0	921.35	0.00	0.00	0.00	10.11	10.00	0.00	5.06	5.00
05/01/23 21:09:11	1039:12:21	1038:11:54	0.00	0.00	23.7	20.0	0.00	0.00	0.00	0.00	0.00	10.18	0.00	1.48	1.50	0.00	0.00	0.36	0.36	0.00	0.00	0.00	0.00	0.15	0.15	0.00	0.00	0.98	0.99	0.00	0.00	3	0.37	200	200	17.8	0.007	0.05					0.00	0.00	6.89	7.00	0.00	2.5	37.0	37.0	1392.31	150.3	0.0	331.59	0.0	0.3	139.20	0.00	0.0	921.52	0.00	0.00	0.00	10.11	10.00	0.00	5.06	5.00
05/01/23 21:19:11	1039:22:21	1038:21:54	0.00	0.00	23.6	20.0	0.00	0.00	0.00	0.00	0.00	10.18	0.00	1.53	1.50	0.00	0.00	0.36	0.36	0.00	0.00	0.00	0.00	0.15	0.15	0.00	0.00	1.02	0.99	0.00	0.00	3	0.36	200	200	17.0	0.007	0.05					0.00	0.00	6.88	7.00	0.00	2.8	37.0	37.0	1392.56	150.3	0.0	331.65	0.0	0.3	139.22	0.00	0.0	921.68	0.00	0.00	0.00	9.83	10.00	0.00	4.92	5.00
05/01/23 21:29:11	1039:32:21	1038:31:54	0.00	0.00	23.6	20.0	0.00	0.00	0.00	0.00	0.00	10.18	0.00	1.52	1.50	0.00	0.00	0.36	0.36	0.00	0.00	0.00	0.00	0.15	0.15	0.00	0.00	1.01	0.99	0.00	0.00	3	0.36	200	200	17.0	0.007	0.05					0.00	0.00	6.88	7.00	0.00	2.8	37.0	37.0	1392.81	150.3	0.0	331.71	0.0	0.3	139.25	0.00	0.0	921.85	0.00	0.00	0.00	9.88	10.00	0.00	4.94	5.00
05/01/23 21:39:11	1039:42:21	1038:41:54	0.00	0.00	23.6	20.0	0.00	0.00	0.00	0.00	0.00	10.18	0.00	1.50	1.50	0.00	0.00	0.36	0.36	0.00	0.00	0.00	0.00	0.15	0.15	0.00	0.00	0.99	0.99	0.00	0.00	2	0.36	200	200	17.1	0.007	0.05					0.00	0.00	6.89	7.00	0.00	2.5	37.0	37.0	1393.06	150.3	0.0	331.77	0.0	0.3	139.27	0.00	0.0	922.01	0.00	0.00	0.00	10.00	10.00	0.00	5.00	5.00
05/01/23 21:49:11	1039:52:21	1038:51:54	0.00	0.00	23.6	20.0	0.00	0.00	0.00	0.00	0.00	10.18	0.00	1.49	1.50	0.00	0.00	0.36	0.36	0.00	0.00	0.00	0.00	0.15	0.15	0.00	0.00	0.99	0.99	0.00	0.00	3	0.36	200	200	17.2	0.007	0.05					0.00	0.00	6.89	7.00	0.00	2.8	37.0	37.0	1393.31	150.3	0.0	331.83	0.0	0.3	139.30	0.00	0.0	922.18	0.00	0.00	0.00	10.05	10.00	0.00	5.02	5.00
05/01/23 21:59:11	1040:02:21	1039:01:54	0.00	0.00	23.6	20.0	0.00	0.00	0.00	0.00	0.00	10.18	0.00	1.51	1.50	0.00	0.00	0.36	0.36	0.00	0.00	0.00	0.00	0.15	0.15	0.00	0.00	1.00	0.99	0.00	0.00	2	0.36	200	200	17.2	0.007	0.05					0.00	0.00	6.89	7.00	0.00	2.5	37.0	37.0	1393.56	150.3	0.0	331.89	0.0	0.3	139.32	0.00	0.0	922.34	0.00	0.00	0.00	9.96	10.00	0.00	4.98	5.00
05/01/23 22:09:11	1040:12:21	1039:11:54	0.00	0.00	23.6	20.0	0.00	0.00	0.00	0.00	0.00	10.18	0.00	1.47	1.50	0.00	0.00	0.36	0.36	0.00	0.00	0.00	0.00	0.15	0.15	0.00	0.00	0.96	0.99	0.00	0.00	2	0.36	200	200	17.0	0.007	0.05					0.00	0.00	6.89	7.00	0.00	2.6	37.0	37.0	1393.81	150.3	0.0	331.95	0.0	0.3	139.35	0.00	0.0	922.51	0.00	0.00	0.00	10.23	10.00	0.00	5.11	5.00
05/01/23 22:19:11	1040:22:21	1039:21:54	0.00	0.00	23.6	20.0	0.00	0.00	0.00	0.00	0.00	10.18	0.00	1.47	1.50	0.00	0.00	0.36	0.36	0.00	0.00	0.00	0.00	0.15	0.15	0.00	0.00	1.01	0.99	0.00	0.00	3	0.38	200	200	18.0	0.007	0.05					0.00	0.00	6.88	7.00	0.00	2.7	37.0	37.0	1394.06	150.3	0.0	332.01	0.0	0.3	139.37	0.00	0.0	922.68	0.00	0.00	0.00	10.18	10.00	0.00	5.09	5.00
05/01/23 22:29:11	1040:32:21	1039:31:54	0.00	0.00	23.6	20.0	0.00	0.00	0.00	0.00	0.00	10.18	0.00	1.52	1.50	0.00	0.00	0.36	0.36	0.00	0.00	0.00	0.00	0.15	0.15	0.00	0.00	1.01	0.99	0.00	0.00	2	0.36	200	200	17.1	0.007	0.05					0.00	0.00	6.88	7.00	0.00	2.8	37.0	37.0	1394.31	150.3	0.0	332.07	0.0	0.3	139.40	0.00	0.0	922.84	0.00	0.00	0.00	9.88	10.00	0.00	4.94	5.00
05/01/23 22:39:11	1040:42:21	1039:41:54	0.00	0.00	23.6	20.0	0.00	0.00	0.00	0.00	0.00	10.18	0.00	1.48	1.50	0.00	0.00	0.36	0.36	0.00	0.00	0.00	0.00	0.15	0.15	0.00	0.00	0.98	0.99	0.00	0.00	3	0.36	200	200	17.1	0.007	0.05					0.00	0.00	6.89	7.00	0.00	3.0	37.0	37.0	1394.56	150.3	0.0	332.13	0.0	0.3	139.42	0.00	0.0	923.01	0.00	0.00	0.00	10.11	10.00	0.00	5.06	5.00
05/01/23 22:49:11	1040:52:22	1039:51:55	0.00	0.00	23.6	20.0	0.00	0.00	0.00	0.00	0.00	10.18	0.00	1.51	1.50	0.00	0.00	0.36	0.36	0.00	0.00	0.00	0.00	0.15	0.15	0.00	0.00	1.01	0.99	0.00	0.00	3	0.35	200	200	17.0	0.007	0.05					0.00	0.00	6.88	7.00	0.00	2.7	37.0	37.0	1394.81	150.3	0.0	332.19	0.0	0.3	139.45	0.00	0.0	923.17	0.00	0.00	0.00	9.96	10.00	0.00	4.98	5.00
05/01/23 22:59:11	1041:02:22	1040:01:55	0.00	0.00	23.6	20.0	0.00	0.00	0.00	0.00	0.00	10.18	0.00	1.53	1.50	0.00	0.00	0.36	0.36	0.00	0.00	0.00	0.00	0.15	0.15	0.00	0.00	1.02	0.99	0.00	0.00	3	0.36	200	200	17.4	0.007	0.05					0.00	0.00	6.89	7.00	0.00	2.5	37.0	37.0	1395.06	150.3	0.0	332.25	0.0	0.3	139.47	0.00	0.0	923.34	0.00	0.00	0.00	9.79	10.00	0.00	4.90	5.00
05/01/23 23:09:11	1041:12:22	1040:11:55	0.00	0.00	23.5	20.0	0.00	0.00	0.00	0.00	0.00	10.18	0.00	1.51	1.50	0.00	0.00	0.36	0.36	0.00	0.00	0.00	0.00	0.15	0.15	0.00	0.00	1.00	0.99	0.00	0.00	3	0.37	200	200	17.5	0.007	0.05					0.00	0.00	6.89	7.00	0.00	2.6	37.0	37.0	1395.31	150.3	0.0	332.31	0.0	0.3	139.50	0.00	0.0	923.50	0.00	0.00	0.00	9.96	10.00	0.00	4.98	5.00
05/01/23 23:19:11	1041:22:22	1040:21:55	0.00	0.00	23.6	20.0	0.00	0.00	0.00	0.00	0.00	10.18	0.00	1.53	1.50	0.00	0.00	0.36	0.36	0.00	0.00	0.00	0.00	0.15	0.15	0.00	0.00	1.02	0.99	0.00	0.00	3	0.37	200	200	17.8	0.007	0.05					0.00	0.00	6.89	7.00	0.00	3.0	37.0	37.0	1395.56	150.3	0.0	332.37	0.0	0.3	139.52	0.00	0.0	923.67	0.00	0.00	0.00	9.79	10.00	0.00	4.90	5.00
05/01/23 23:29:11	1041:32:22	1040:31:55	0.00	0.00	23.6	20.0	0.00	0.00	0.00	0.00	0.00	10.18	0.00	1.48	1.50	0.00	0.00	0.36	0.36	0.00	0.00	0.00	0.00	0.15	0.15	0.00	0.00	0.97	0.99	0.00	0.00	2	0.37	200	200	17.7	0.007	0.05					0.00	0.00	6.89	7.00	0.00	2.9	37.0	37.0	1395.81	150.3	0.0	332.43	0.0	0.3	139.55	0.00	0.0	923.84	0.00	0.00	0.00	10.14	10.00	0.00	5.07	5.00
05/01/23 23:39:11	1041:42:22	1040:41:55	0.00	0.00	23.6	20.0	0.00	0.00	0.00	0.00	0.00	10.18	0.00	1.52	1.50	0.00	0.00	0.36	0.36	0.00	0.00	0.00	0.00	0.15	0.15	0.00	0.00	1.01	0.99	0.00	0.00	2	0.38	200	200	18.0	0.007	0.05					0.00	0.00	6.89	7.00	0.00	2.4	37.0	37.0	1396.06	150.3	0.0	332.48	0.0	0.3	139.57	0.00	0.0	924.00	0.00	0.00	0.00	9.88	10.00	0.00	4.94	5.00
05/01/23 23:49:11	1041:52:22	1040:51:55	0.00	0.00	23.5	20.0	0.00	0.00	0.00	0.00	0.00	10.18	0.00	1.53	1.50	0.00	0.00	0.36	0.36	0.00	0.00	0.00	0.00	0.15	0.15	0.00	0.00	1.02	0.99	0.00	0.00	3	0.36	200	200	17.3	0.007	0.05					0.00	0.00	6.89	7.00	0.00	2.9	37.0	37.0	1396.31	150.3	0.0	332.54	0.0	0.3	139.60	0.00	0.0	924.17	0.00	0.00	0.00	9.83	10.00	0.00	4.92	5.00
05/01/23 23:59:11	1042:02:22	1041:01:55	0.00	0.00	23.6	20.0	0.00	0.00	0.00	0.00	0.00	10.18	0.00	1.53	1.50	0.00	0.00	0.36	0.36	0.00	0.00	0.00	0.00	0.15	0.15	0.00	0.00	1.02	0.99	0.00	0.00	2	0.36	200	200	17.2	0.007	0.05					0.00	0.00	6.89	7.00	0.00	2.7	37.0	37.0	1396.56	150.3	0.0	332.60	0.0	0.3	139.62	0.00	0.0	924.33	0.00	0.00	0.00	9.83	10.00	0.00	4.92	5.00
05/02/23 00:09:11	1042:12:22	1041:11:55	0.00	0.00	23.6	20.0	0.00	0.00	0.00	0.00	0.00	10.18	0.00	1.53	1.50	0.00	0.00	0.36	0.36	0.00	0.00	0.00	0.00	0.15	0.15	0.00	0.00	1.02	0.99	0.00	0.00	3	0.38	200	200	18.0	0.007	0.05					0.00	0.00	6.89	7.00	0.00	2.8	37.0	37.0	1396.81	150.3	0.0	332.66	0.0	0.3	139.65	0.00	0.0	924.50	0.00	0.00	0.00	9.79	10.00	0.00	4.90	5.00
05/02/23 00:19:11	1042:22:22	1041:21:55	0.00	0.00	23.6	20.0	0.00	0.00	0.00	0.00	0.00	10.18	0.00	1.54	1.50	0.00	0.00	0.36	0.36	0.00	0.00	0.00	0.00	0.15	0.15	0.00	0.00	0.98	0.99	0.00	0.00	2	0.37	200	200	17.8	0.007	0.05					0.00	0.00	6.89	7.00	0.00	3.0	37.0	37.0	1397.06	150.3	0.0	332.72	0.0	0.3	139.67	0.00	0.0	924.66	0.00	0.00	0.00	9.71	10.00	0.00	4.86	5.00
05/02/23 00:29:11	1042:32:22	1041:31:55	0.00	0.00	23.6	20.0	0.00	0.00	0.00	0.00	0.00	10.18	0.00	1.49	1.50	0.00	0.00	0.36	0.36	0.00	0.00	0.00	0.00	0.15	0.15	0.00	0.00	0.99	0.99	0.00	0.00	3	0.37	200	200	17.7	0.007	0.05					0.00	0.00	6.89	7.00	0.00	2.6	37.0	37.0	1397.31	150.3	0.0	332.78	0.0	0.3	139.70	0.00	0.0	924.83	0.00	0.00	0.00	10.05	10.00	0.00	5.02	5.00
05/02/23 00:39:11	1042:42:22	1041:41:55	0.00	0.00	23.6	20.0	0.00	0.00	0.00	0.00	0.00	10.18	0.00	1.53	1.50	0.00	0.00	0.36	0.36	0.00	0.00	0.00	0.00	0.15	0.15	0.00	0.00	1.02	0.99	0.00	0.00	3	0.37	200	200	17.6	0.007	0.05					0.00	0.00	6.89	7.00	0.00	3.0	37.0	37.0	1397.56	150.3	0.0	332.84	0.0	0.3	139.72	0.00	0.0	924.99	0.00	0.00	0.00	9.83	10.00	0.00	4.92	5.00
05/02/23 00:49:11	1042:52:22	1041:51:55	0.00	0.00	23.5	20.0	0.00	0.00	0.00	0.00	0.00	10.18	0.00	1.50	1.50	0.00	0.00	0.36	0.36	0.00	0.00	0.00	0.00	0.15	0.15	0.00	0.00	0.99	0.99	0.00	0.00	3	0.36	200	200	17.0	0.007	0.05					0.00	0.00	6.89	7.00	0.00	2.6	37.0	37.0	1397.81	150.3	0.0	332.90	0.0	0.3	139.75	0.00	0.0	925.16	0.00	0.00	0.00	10.00	10.00	0.00	5.00	5.00
05/02/23 00:59:11	1043:02:22	1042:01:55	0.00	0.00	23.6	20.0	0.00	0.00	0.00	0.00	0.00	10.18	0.00	1.48	1.50	0.00	0.00	0.36	0.36	0.00	0.00	0.00	0.00	0.15	0.15	0.00	0.00	1.01	0.99	0.00	0.00	2	0.35	200	200	16.7	0.007	0.05					0.00	0.00	6.89	7.00	0.00	2.8	37.0	37.0	1398.06	150.3	0.0	332.96	0.0	0.3	139.77	0.00	0.0	925.33	0.00	0.00	0.00	10.14	10.00	0.00	5.07	5.00
05/02/23 01:09:11	1043:12:22	1042:11:55	0.00	0.00	23.6	20.0	0.00	0.00	0.00	0.00	0.00	10.18	0.00	1.53	1.50	0.00	0.00	0.36	0.36	0.00	0.00	0.00	0.00	0.15	0.15	0.00	0.00	1.04	0.99	0.00	0.00	2	0.37	200	200	17.5	0.007	0.05					0.00	0.00	6.89	7.00	0.00	2.9	37.0	37.0	1398.31	150.3	0.0	333.02	0.0	0.3	139.80	0.00	0.0	925.49	0.00	0.00	0.00	9.83	10.00	0.00	4.92	5.00
05/02/23 01:19:11	1043:22:22	1042:21:55	0.00	0.00	23.6	20.0	0.00	0.00	0.00	0.00	0.00	10.18	0.00	1.53	1.50	0.00	0.00	0.36	0.36	0.00	0.00	0.00	0.00	0.15	0.15	0.00	0.00	1.02	0.99	0.00	0.00	3	0.36	200	200	17.4	0.007	0.05					0.00	0.00	6.89	7.00	0.00	2.6	37.0	37.0	1398.56	150.3	0.0	333.08	0.0	0.3	139.82	0.00	0.0	925.66	0.00	0.00	0.00	9.83	10.00	0.00	4.92	5.00
05/02/23 01:29:11	1043:32:22	1042:31:55	0.00	0.00	23.6	20.0	0.00	0.00	0.00	0.00	0.00	10.18	0.00	1.51	1.50	0.00	0.00	0.36	0.36	0.00	0.00	0.00	0.00	0.15	0.15	0.00	0.00	1.00	0.99	0.00	0.00	2	0.37	200	200	17.8	0.007	0.05					0.00	0.00	6.89	7.00	0.00	2.9	37.0	37.0	1398.81	150.3	0.0	333.14	0.0	0.3	139.85	0.00	0.0	925.82	0.00	0.00	0.00	9.96	10.00	0.00	4.98	5.00
05/02/23 01:39:11	1043:42:22	1042:41:55	0.00	0.00	23.6	20.0	0.00	0.00	0.00	0.00	0.00	10.18	0.00	1.54	1.50	0.00	0.00	0.36	0.36	0.00	0.00	0.00	0.00	0.15	0.15	0.00	0.00	1.03	0.99	0.00	0.00	2	0.36	200	200	17.3	0.007	0.05					0.00	0.00	6.89	7.00	0.00	2.8	37.0	37.0	1399.06	150.3	0.0	333.20	0.0	0.3	139.87	0.00	0.0	925.99	0.00	0.00	0.00	9.75	10.00	0.00	4.88	5.00
05/02/23 01:49:11	1043:52:22	1042:51:55	0.00	0.00	23.6	20.0	0.00	0.00	0.00	0.00	0.00	10.18	0.00	1.48	1.50	0.00	0.00	0.36	0.36	0.00	0.00	0.00	0.00	0.15	0.15	0.00	0.00	0.98	0.99	0.00	0.00	3	0.35	200	200	16.9	0.007	0.05					0.00	0.00	6.89	7.00	0.00	2.8	37.0	37.0	1399.31	150.3	0.0	333.26	0.0	0.3	139.90	0.00	0.0	926.15	0.00	0.00	0.00	10.11	10.00	0.00	5.06	5.00
05/02/23 01:59:11	1044:02:22	1043:01:55	0.00	0.00	23.6	20.0	0.00	0.00	0.00	0.00	0.00	10.18	0.00	1.48	1.50	0.00	0.00	0.36	0.36	0.00	0.00	0.00	0.00	0.15	0.15	0.00	0.00	0.98	0.99	0.00	0.00	3	0.36	200	200	17.0	0.007	0.05					0.00	0.00	6.89	7.00	0.00	2.8	37.0	37.0	1399.56	150.3	0.0	333.32	0.0	0.3	139.92	0.00	0.0	926.32	0.00	0.00	0.00	10.11	10.00	0.00	5.06	5.00
05/02/23 02:09:11	1044:12:22	1043:11:55	0.00	0.00	23.6	20.0	0.00	0.00	0.00	0.00	0.00	10.18	0.00	1.51	1.50	0.00	0.00	0.36	0.36	0.00	0.00	0.00	0.00	0.15	0.15	0.00	0.00	1.00	0.99	0.00	0.00	3	0.37	200	200	17.8	0.007	0.05					0.00	0.00	6.89	7.00	0.00	2.8	37.0	37.0	1399.81	150.3	0.0	333.38	0.0	0.3	139.95	0.00	0.0	926.48	0.00	0.00	0.00	9.96	10.00	0.00	4.98	5.00
05/02/23 02:19:11	1044:22:22	1043:21:55	0.00	0.00	23.6	20.0	0.00	0.00	0.00	0.00	0.00	10.18	0.00	1.49	1.50	0.00	0.00	0.36	0.36	0.00	0.00	0.00	0.00	0.15	0.15	0.00	0.00	0.99	0.99	0.00	0.00	3	0.38	200	200	17.9	0.007	0.05					0.00	0.00	6.89	7.00	0.00	3.0	37.0	37.0	1400.06	150.3	0.0	333.44	0.0	0.3	139.97	0.00	0.0	926.65	0.00	0.00	0.00	10.05	10.00	0.00	5.02	5.00
05/02/23 02:29:11	1044:32:22	1043:31:55	0.00	0.00	23.6	20.0	0.00	0.00	0.00	0.00	0.00	10.18	0.00	1.51	1.50	0.00	0.00	0.36	0.36	0.00	0.00	0.00	0.00	0.15	0.15	0.00	0.00	1.00	0.99	0.00	0.00	4	0.36	200	200	17.3	0.007	0.05					0.00	0.00	6.89	7.00	0.00	2.7	37.0	37.0	1400.31	150.3	0.0	333.50	0.0	0.3	140.00	0.00	0.0	926.82	0.00	0.00	0.00	9.96	10.00	0.00	4.98	5.00
05/02/23 02:39:11	1044:42:22	1043:41:55	0.00	0.00	23.5	20.0	0.00	0.00	0.00	0.00	0.00	10.18	0.00	1.51	1.50	0.00	0.00	0.36	0.36	0.00	0.00	0.00	0.00	0.15	0.15	0.00	0.00	1.00	0.99	0.00	0.00	3	0.38	200	200	17.9	0.007	0.05					0.00	0.00	6.89	7.00	0.00	2.5	37.0	37.0	1400.56	150.3	0.0	333.56	0.0	0.3	140.02	0.00	0.0	926.98	0.00	0.00	0.00	9.96	10.00	0.00	4.98	5.00
05/02/23 02:49:11	1044:52:22	1043:51:55	0.00	0.00	23.6	20.0	0.00	0.00	0.00	0.00	0.00	10.18	0.00	1.51	1.50	0.00	0.00	0.36	0.36	0.00	0.00	0.00	0.00	0.15	0.15	0.00	0.00	1.00	0.99	0.00	0.00	3	0.37	200	200	17.7	0.007	0.05					0.00	0.00	6.89	7.00	0.00	2.7	37.0	37.0	1400.81	150.3	0.0	333.62	0.0	0.3	140.05	0.00	0.0	927.15	0.00	0.00	0.00	9.96	10.00	0.00	4.98	5.00
05/02/23 02:59:11	1045:02:22	1044:01:55	0.00	0.00	23.6	20.0	0.00	0.00	0.00	0.00	0.00	10.18	0.00	1.48	1.50	0.00	0.00	0.36	0.36	0.00	0.00	0.00	0.00	0.15	0.15	0.00	0.00	0.98	0.99	0.00	0.00	3	0.37	200	200	17.5	0.007	0.05					0.00	0.00	6.89	7.00	0.00	2.7	37.0	37.0	1401.06	150.3	0.0	333.68	0.0	0.3	140.07	0.00	0.0	927.31	0.00	0.00	0.00	10.11	10.00	0.00	5.06	5.00
05/02/23 03:09:12	1045:12:22	1044:11:55	0.00	0.00	23.6	20.0	0.00	0.00	0.00	0.00	0.00	10.18	0.00	1.51	1.50	0.00	0.00	0.36	0.36	0.00	0.00	0.00	0.00	0.15	0.15	0.00	0.00	1.00	0.99	0.00	0.00	2	0.37	200	200	17.8	0.007	0.05					0.00	0.00	6.89	7.00	0.00	2.9	37.0	37.0	1401.31	150.3	0.0	333.73	0.0	0.3	140.10	0.00	0.0	927.48	0.00	0.00	0.00	9.96	10.00	0.00	4.98	5.00
05/02/23 03:19:12	1045:22:22	1044:21:55	0.00	0.00	23.5	20.0	0.00	0.00	0.00	0.00	0.00	10.18	0.00	1.48	1.50	0.00	0.00	0.36	0.36	0.00	0.00	0.00	0.00	0.15	0.15	0.00	0.00	0.99	0.99	0.00	0.00	3	0.37	200	200	17.5	0.007	0.05					0.00	0.00	6.89	7.00	0.00	2.7	37.0	37.0	1401.56	150.3	0.0	333.79	0.0	0.3	140.12	0.00	0.0	927.64	0.00	0.00	0.00	10.11	10.00	0.00	5.06	5.00
05/02/23 03:29:12	1045:32:22	1044:31:55	0.00	0.00	23.6	20.0	0.00	0.00	0.00	0.00	0.00	10.18	0.00	1.48	1.50	0.00	0.00	0.36	0.36	0.00	0.00	0.00	0.00	0.15	0.15	0.00	0.00	0.98	0.99	0.00	0.00	3	0.37	200	200	17.6	0.007	0.05					0.00	0.00	6.89	7.00	0.00	2.8	37.0	37.0	1401.81	150.3	0.0	333.85	0.0	0.3	140.15	0.00	0.0	927.81	0.00	0.00	0.00	10.11	10.00	0.00	5.06	5.00
05/02/23 03:39:12	1045:42:22	1044:41:55	0.00	0.00	23.6	20.0	0.00	0.00	0.00	0.00	0.00	10.18	0.00	1.48	1.50	0.00	0.00	0.36	0.36	0.00	0.00	0.00	0.00	0.15	0.15	0.00	0.00	0.98	0.99	0.00	0.00	3	0.36	200	200	17.2	0.007	0.05					0.00	0.00	6.89	7.00	0.00	2.9	37.0	37.0	1402.06	150.3	0.0	333.91	0.0	0.3	140.17	0.00	0.0	927.98	0.00	0.00	0.00	10.11	10.00	0.00	5.06	5.00
05/02/23 03:49:12	1045:52:22	1044:51:55	0.00	0.00	23.6	20.0	0.00	0.00	0.00	0.00	0.00	10.18	0.00	1.48	1.50	0.00	0.00	0.36	0.36	0.00	0.00	0.00	0.00	0.15	0.15	0.00	0.00	0.98	0.99	0.00	0.00	3	0.37	200	200	17.9	0.007	0.05					0.00	0.00	6.89	7.00	0.00	2.9	37.0	37.0	1402.31	150.3	0.0	333.97	0.0	0.3	140.20	0.00	0.0	928.14	0.00	0.00	0.00	10.11	10.00	0.00	5.06	5.00
05/02/23 03:59:12	1046:02:22	1045:01:55	0.00	0.00	23.5	20.0	0.00	0.00	0.00	0.00	0.00	10.18	0.00	1.48	1.50	0.00	0.00	0.36	0.36	0.00	0.00	0.00	0.00	0.15	0.15	0.00	0.00	0.98	0.99	0.00	0.00	3	0.36	200	200	17.1	0.007	0.05					0.00	0.00	6.89	7.00	0.00	2.9	37.0	37.0	1402.56	150.3	0.0	334.03	0.0	0.3	140.22	0.00	0.0	928.31	0.00	0.00	0.00	10.11	10.00	0.00	5.06	5.00
05/02/23 04:09:12	1046:12:22	1045:11:55	0.00	0.00	23.6	20.0	0.00	0.00	0.00	0.00	0.00	10.18	0.00	1.51	1.50	0.00	0.00	0.36	0.36	0.00	0.00	0.00	0.00	0.15	0.15	0.00	0.00	1.01	0.99	0.00	0.00	3	0.36	200	200	17.0	0.007	0.05					0.00	0.00	6.89	7.00	0.00	3.0	37.0	37.0	1402.81	150.3	0.0	334.09	0.0	0.3	140.25	0.00	0.0	928.47	0.00	0.00	0.00	9.92	10.00	0.00	4.96	5.00
05/02/23 04:19:12	1046:22:22	1045:21:55	0.00	0.00	23.5	20.0	0.00	0.00	0.00	0.00	0.00	10.18	0.00	1.49	1.50	0.00	0.00	0.36	0.36	0.00	0.00	0.00	0.00	0.15	0.15	0.00	0.00	0.98	0.99	0.00	0.00	2	0.36	200	200	17.2	0.007	0.05					0.00	0.00	6.89	7.00	0.00	2.8	37.0	37.0	1403.06	150.3	0.0	334.15	0.0	0.3	140.27	0.00	0.0	928.64	0.00	0.00	0.00	10.07	10.00	0.00	5.03	5.00
05/02/23 04:29:12	1046:32:22	1045:31:55	0.00	0.00	23.6	20.0	0.00	0.00	0.00	0.00	0.00	10.18	0.00	1.50	1.50	0.00	0.00	0.36	0.36	0.00	0.00	0.00	0.00	0.15	0.15	0.00	0.00	0.99	0.99	0.00	0.00	3	0.36	200	200	17.1	0.007	0.05					0.00	0.00	6.89	7.00	0.00	2.7	37.0	37.0	1403.31	150.3	0.0	334.21	0.0	0.3	140.30	0.00	0.0	928.80	0.00	0.00	0.00	10.02	10.00	0.00	5.01	5.00
05/02/23 04:39:12	1046:42:22	1045:41:55	0.00	0.00	23.7	20.0	0.00	0.00	0.00	0.00	0.00	10.18	0.00	1.50	1.50	0.00	0.00	0.36	0.36	0.00	0.00	0.00	0.00	0.15	0.15	0.00	0.00	0.99	0.99	0.00	0.00	3	0.35	200	200	16.9	0.007	0.05					0.00	0.00	6.89	7.00	0.00	2.9	37.0	37.0	1403.56	150.3	0.0	334.27	0.0	0.3	140.32	0.00	0.0	928.97	0.00	0.00	0.00	10.00	10.00	0.00	5.00	5.00
05/02/23 04:49:12	1046:52:22	1045:51:55	0.00	0.00	23.6	20.0	0.00	0.00	0.00	0.00	0.00	10.18	0.00	1.49	1.50	0.00	0.00	0.36	0.36	0.00	0.00	0.00	0.00	0.15	0.15	0.00	0.00	0.98	0.99	0.00	0.00	3	0.36	200	200	17.0	0.007	0.05					0.00	0.00	6.89	7.00	0.00	2.5	37.0	37.0	1403.81	150.3	0.0	334.33	0.0	0.3	140.35	0.00	0.0	929.13	0.00	0.00	0.00	10.07	10.00	0.00	5.03	5.00
05/02/23 04:59:12	1047:02:22	1046:01:55	0.00	0.00	23.5	20.0	0.00	0.00	0.00	0.00	0.00	10.18	0.00	1.51	1.50	0.00	0.00	0.36	0.36	0.00	0.00	0.00	0.00	0.15	0.15	0.00	0.00	1.00	0.99	0.00	0.00	3	0.36	200	200	17.0	0.007	0.05					0.00	0.00	6.89	7.00	0.00	3.0	37.0	37.0	1404.06	150.3	0.0	334.39	0.0	0.3	140.37	0.00	0.0	929.30	0.00	0.00	0.00	9.96	10.00	0.00	4.98	5.00
05/02/23 05:09:12	1047:12:22	1046:11:55	0.00	0.00	23.5	20.0	0.00	0.00	0.00	0.00	0.00	10.18	0.00	1.53	1.50	0.00	0.00	0.36	0.36	0.00	0.00	0.00	0.00	0.15	0.15	0.00	0.00	1.02	0.99	0.00	0.00	2	0.35	200	200	16.9	0.007	0.05					0.00	0.00	6.89	7.00	0.00	2.9	37.0	37.0	1404.31	150.3	0.0	334.45	0.0	0.3	140.40	0.00	0.0	929.47	0.00	0.00	0.00	9.83	10.00	0.00	4.92	5.00
05/02/23 05:19:12	1047:22:22	1046:21:55	0.00	0.00	23.6	20.0	0.00	0.00	0.00	0.00	0.00	10.18	0.00	1.53	1.50	0.00	0.00	0.36	0.36	0.00	0.00	0.00	0.00	0.15	0.15	0.00	0.00	1.02	0.99	0.00	0.00	4	0.35	200	200	16.8	0.007	0.05					0.00	0.00	6.89	7.00	0.00	2.9	37.0	37.0	1404.56	150.3	0.0	334.51	0.0	0.3	140.42	0.00	0.0	929.63	0.00	0.00	0.00	9.83	10.00	0.00	4.92	5.00
05/02/23 05:29:12	1047:32:22	1046:31:55	0.00	0.00	23.6	20.0	0.00	0.00	0.00	0.00	0.00	10.18	0.00	1.50	1.50	0.00	0.00	0.36	0.36	0.00	0.00	0.00	0.00	0.15	0.15	0.00	0.00	1.00	0.99	0.00	0.00	3	0.35	200	200	16.8	0.007	0.05					0.00	0.00	6.89	7.00	0.00	2.9	37.0	37.0	1404.81	150.3	0.0	334.57	0.0	0.3	140.45	0.00	0.0	929.80	0.00	0.00	0.00	9.98	10.00	0.00	4.99	5.00
05/02/23 05:39:12	1047:42:22	1046:41:55	0.00	0.00	23.5	20.0	0.00	0.00	0.00	0.00	0.00	10.18	0.00	1.47	1.50	0.00	0.00	0.36	0.36	0.00	0.00	0.00	0.00	0.15	0.15	0.00	0.00	0.96	0.99	0.00	0.00	3	0.35	200	200	16.9	0.007	0.05					0.00	0.00	6.89	7.00	0.00	3.0	37.0	37.0	1405.06	150.3	0.0	334.63	0.0	0.3	140.47	0.00	0.0	929.96	0.00	0.00	0.00	10.23	10.00	0.00	5.11	5.00
05/02/23 05:49:12	1047:52:22	1046:51:55	0.00	0.00	23.7	20.0	0.00	0.00	0.00	0.00	0.00	10.18	0.00	1.51	1.50	0.00	0.00	0.36	0.36	0.00	0.00	0.00	0.00	0.15	0.15	0.00	0.00	1.00	0.99	0.00	0.00	2	0.35	200	200	16.8	0.007	0.05					0.00	0.00	6.89	7.00	0.00	2.8	37.0	37.0	1405.31	150.3	0.0	334.69	0.0	0.3	140.50	0.00	0.0	930.13	0.00	0.00	0.00	9.96	10.00	0.00	4.98	5.00
05/02/23 05:59:12	1048:02:22	1047:01:55	0.00	0.00	23.6	20.0	0.00	0.00	0.00	0.00	0.00	10.18	0.00	1.51	1.50	0.00	0.00	0.36	0.36	0.00	0.00	0.00	0.00	0.15	0.15	0.00	0.00	1.00	0.99	0.00	0.00	3	0.34	200	200	16.1	0.007	0.05					0.00	0.00	6.89	7.00	0.00	2.8	37.0	37.0	1405.56	150.3	0.0	334.75	0.0	0.3	140.52	0.00	0.0	930.29	0.00	0.00	0.00	9.96	10.00	0.00	4.98	5.00
05/02/23 06:09:12	1048:12:22	1047:11:55	0.00	0.00	23.6	20.0	0.00	0.00	0.00	0.00	0.00	10.18	0.00	1.47	1.50	0.00	0.00	0.36	0.36	0.00	0.00	0.00	0.00	0.15	0.15	0.00	0.00	0.97	0.99	0.00	0.00	2	0.34	200	200	16.2	0.007	0.05					0.00	0.00	6.89	7.00	0.00	2.7	37.0	37.0	1405.81	150.3	0.0	334.81	0.0	0.3	140.55	0.00	0.0	930.46	0.00	0.00	0.00	10.18	10.00	0.00	5.09	5.00
05/02/23 06:19:12	1048:22:22	1047:21:55	0.00	0.00	23.6	20.0	0.00	0.00	0.00	0.00	0.00	10.18	0.00	1.49	1.50	0.00	0.00	0.36	0.36	0.00	0.00	0.00	0.00	0.15	0.15	0.00	0.00	0.99	0.99	0.00	0.00	3	0.35	200	200	16.5	0.007	0.05					0.00	0.00	6.89	7.00	0.00	2.9	37.0	37.0	1406.06	150.3	0.0	334.87	0.0	0.3	140.57	0.00	0.0	930.62	0.00	0.00	0.00	10.05	10.00	0.00	5.02	5.00
05/02/23 06:29:12	1048:32:22	1047:31:55	0.00	0.00	23.6	20.0	0.00	0.00	0.00	0.00	0.00	10.18	0.00	1.51	1.50	0.00	0.00	0.36	0.36	0.00	0.00	0.00	0.00	0.15	0.15	0.00	0.00	1.01	0.99	0.00	0.00	3	0.34	200	200	16.1	0.007	0.05					0.00	0.00	6.89	7.00	0.00	3.0	37.0	37.0	1406.31	150.3	0.0	334.93	0.0	0.3	140.60	0.00	0.0	930.79	0.00	0.00	0.00	9.92	10.00	0.00	4.96	5.00
05/02/23 06:39:12	1048:42:22	1047:41:55	0.00	0.00	23.6	20.0	0.00	0.00	0.00	0.00	0.00	10.18	0.00	1.47	1.50	0.00	0.00	0.36	0.36	0.00	0.00	0.00	0.00	0.15	0.15	0.00	0.00	0.97	0.99	0.00	0.00	3	0.33	200	200	15.8	0.007	0.05					0.00	0.00	6.89	7.00	0.00	2.8	37.0	37.0	1406.56	150.3	0.0	334.98	0.0	0.3	140.62	0.00	0.0	930.96	0.00	0.00	0.00	10.18	10.00	0.00	5.09	5.00
05/02/23 06:49:12	1048:52:22	1047:51:55	0.00	0.00	23.6	20.0	0.00	0.00	0.00	0.00	0.00	10.18	0.00	1.53	1.50	0.00	0.00	0.36	0.36	0.00	0.00	0.00	0.00	0.15	0.15	0.00	0.00	1.02	0.99	0.00	0.00	3	0.34	200	200	16.1	0.007	0.05					0.00	0.00	6.89	7.00	0.00	2.6	37.0	37.0	1406.81	150.3	0.0	335.04	0.0	0.3	140.65	0.00	0.0	931.12	0.00	0.00	0.00	9.83	10.00	0.00	4.92	5.00
05/02/23 06:59:12	1049:02:22	1048:01:55	0.00	0.00	23.6	20.0	0.00	0.00	0.00	0.00	0.00	10.18	0.00	1.51	1.50	0.00	0.00	0.36	0.36	0.00	0.00	0.00	0.00	0.15	0.15	0.00	0.00	1.01	0.99	0.00	0.00	2	0.35	200	200	16.9	0.007	0.05					0.00	0.00	6.89	7.00	0.00	3.0	37.0	37.0	1407.06	150.3	0.0	335.10	0.0	0.3	140.67	0.00	0.0	931.29	0.00	0.00	0.00	9.92	10.00	0.00	4.96	5.00
05/02/23 07:09:12	1049:12:22	1048:11:55	0.00	0.00	23.6	20.0	0.00	0.00	0.00	0.00	0.00	10.18	0.00	1.51	1.50	0.00	0.00	0.36	0.36	0.00	0.00	0.00	0.00	0.15	0.15	0.00	0.00	1.01	0.99	0.00	0.00	3	0.34	200	200	16.1	0.007	0.05					0.00	0.00	6.89	7.00	0.00	2.8	37.0	37.0	1407.31	150.3	0.0	335.16	0.0	0.3	140.70	0.00	0.0	931.45	0.00	0.00	0.00	9.92	10.00	0.00	4.96	5.00
05/02/23 07:19:12	1049:22:22	1048:21:55	0.00	0.00	23.5	20.0	0.00	0.00	0.00	0.00	0.00	10.18	0.00	1.53	1.50	0.00	0.00	0.36	0.36	0.00	0.00	0.00	0.00	0.15	0.15	0.00	0.00	1.02	0.99	0.00	0.00	3	0.34	200	200	16.0	0.007	0.05					0.00	0.00	6.89	7.00	0.00	3.1	37.0	37.0	1407.56	150.3	0.0	335.22	0.0	0.3	140.72	0.00	0.0	931.62	0.00	0.00	0.00	9.79	10.00	0.00	4.90	5.00
05/02/23 07:29:12	1049:32:22	1048:31:55	0.00	0.00	23.5	20.0	0.00	0.00	0.00	0.00	0.00	10.18	0.00	1.48	1.50	0.00	0.00	0.36	0.36	0.00	0.00	0.00	0.00	0.15	0.15	0.00	0.00	0.97	0.99	0.00	0.00	2	0.33	200	200	15.9	0.007	0.05					0.00	0.00	6.89	7.00	0.00	2.7	37.0	37.0	1407.81	150.3	0.0	335.28	0.0	0.3	140.75	0.00	0.0	931.78	0.00	0.00	0.00	10.14	10.00	0.00	5.07	5.00
05/02/23 07:39:12	1049:42:22	1048:41:55	0.00	0.00	23.6	20.0	0.00	0.00	0.00	0.00	0.00	10.18	0.00	1.48	1.50	0.00	0.00	0.36	0.36	0.00	0.00	0.00	0.00	0.15	0.15	0.00	0.00	0.97	0.99	0.00	0.00	3	0.35	200	200	16.5	0.007	0.05					0.00	0.00	6.89	7.00	0.00	2.8	37.0	37.0	1408.06	150.3	0.0	335.34	0.0	0.3	140.77	0.00	0.0	931.95	0.00	0.00	0.00	10.16	10.00	0.00	5.08	5.00
05/02/23 07:49:12	1049:52:22	1048:51:55	0.00	0.00	23.6	20.0	0.00	0.00	0.00	0.00	0.00	10.18	0.00	1.51	1.50	0.00	0.00	0.36	0.36	0.00	0.00	0.00	0.00	0.15	0.15	0.00	0.00	1.01	0.99	0.00	0.00	4	0.34	200	200	16.1	0.007	0.05					0.00	0.00	6.89	7.00	0.00	3.0	37.0	37.0	1408.31	150.3	0.0	335.40	0.0	0.3	140.80	0.00	0.0	932.11	0.00	0.00	0.00	9.92	10.00	0.00	4.96	5.00
05/02/23 07:59:12	1050:02:22	1049:01:55	0.00	0.00	23.6	20.0	0.00	0.00	0.00	0.00	0.00	10.18	0.00	1.50	1.50	0.00	0.00	0.36	0.36	0.00	0.00	0.00	0.00	0.15	0.15	0.00	0.00	0.96	0.99	0.00	0.00	3	0.33	200	200	15.8	0.007	0.05					0.00	0.00	6.89	7.00	0.00	2.6	37.0	37.0	1408.56	150.3	0.0	335.46	0.0	0.3	140.82	0.00	0.0	932.28	0.00	0.00	0.00	9.98	10.00	0.00	4.99	5.00
05/02/23 08:09:12	1050:12:22	1049:11:55	0.00	0.00	23.6	20.0	0.00	0.00	0.00	0.00	0.00	10.18	0.00	1.51	1.50	0.00	0.00	0.36	0.36	0.00	0.00	0.00	0.00	0.15	0.15	0.00	0.00	1.01	0.99	0.00	0.00	2	0.33	200	200	15.9	0.007	0.05					0.00	0.00	6.89	7.00	0.00	2.8	37.0	37.0	1408.81	150.3	0.0	335.52	0.0	0.3	140.85	0.00	0.0	932.45	0.00	0.00	0.00	9.92	10.00	0.00	4.96	5.00
05/02/23 08:19:12	1050:22:22	1049:21:55	0.00	0.00	23.5	20.0	0.00	0.00	0.00	0.00	0.00	10.18	0.00	1.50	1.50	0.00	0.00	0.36	0.36	0.00	0.00	0.00	0.00	0.15	0.15	0.00	0.00	0.99	0.99	0.00	0.00	2	0.33	200	200	15.8	0.007	0.05					0.00	0.00	6.89	7.00	0.00	2.8	37.0	37.0	1409.06	150.3	0.0	335.58	0.0	0.3	140.87	0.00	0.0	932.61	0.00	0.00	0.00	10.02	10.00	0.00	5.01	5.00
05/02/23 08:29:12	1050:32:22	1049:31:55	0.00	0.00	23.6	20.0	0.00	0.00	0.00	0.00	0.00	10.18	0.00	1.50	1.50	0.00	0.00	0.36	0.36	0.00	0.00	0.00	0.00	0.15	0.15	0.00	0.00	0.99	0.99	0.00	0.00	3	0.34	200	200	16.3	0.007	0.05					0.00	0.00	6.89	7.00	0.00	3.2	37.0	37.0	1409.31	150.3	0.0	335.64	0.0	0.3	140.90	0.00	0.0	932.78	0.00	0.00	0.00	10.02	10.00	0.00	5.01	5.00
05/02/23 08:39:12	1050:42:22	1049:41:55	0.00	0.00	23.6	20.0	0.00	0.00	0.00	0.00	0.00	10.18	0.00	1.51	1.50	0.00	0.00	0.36	0.36	0.00	0.00	0.00	0.00	0.15	0.15	0.00	0.00	1.00	0.99	0.00	0.00	4	0.33	200	200	16.0	0.007	0.05					0.00	0.00	6.89	7.00	0.00	2.4	37.0	37.0	1409.57	150.3	0.0	335.70	0.0	0.3	140.92	0.00	0.0	932.94	0.00	0.00	0.00	9.96	10.00	0.00	4.98	5.00
05/02/23 08:49:12	1050:52:22	1049:51:55	0.00	0.00	23.6	20.0	0.00	0.00	0.00	0.00	0.00	10.18	0.00	1.51	1.50	0.00	0.00	0.36	0.36	0.00	0.00	0.00	0.00	0.15	0.15	0.00	0.00	1.00	0.99	0.00	0.00	3	0.35	200	200	16.8	0.007	0.05					0.00	0.00	6.89	7.00	0.00	2.9	37.0	37.0	1409.81	150.3	0.0	335.76	0.0	0.3	140.95	0.00	0.0	933.11	0.00	0.00	0.00	9.96	10.00	0.00	4.98	5.00
05/02/23 08:59:12	1051:02:22	1050:01:55	0.00	0.00	23.6	20.0	0.00	0.00	0.00	0.00	0.00	10.18	0.00	1.52	1.50	0.00	0.00	0.36	0.36	0.00	0.00	0.00	0.00	0.15	0.15	0.00	0.00	1.01	0.99	0.00	0.00	3	0.36	199	200	17.2	0.007	0.05					0.00	0.00	6.89	7.00	0.00	3.0	37.0	37.0	1410.07	150.3	0.0	335.82	0.0	0.3	140.97	0.00	0.0	933.27	0.00	0.00	0.00	9.88	10.00	0.00	4.94	5.00
05/02/23 09:09:12	1051:12:22	1050:11:55	0.00	0.00	23.6	20.0	0.00	0.00	0.00	0.00	0.00	10.18	0.00	1.51	1.50	0.00	0.00	0.36	0.36	0.00	0.00	0.00	0.00	0.15	0.15	0.00	0.00	1.00	0.99	0.00	0.00	2	0.34	200	200	16.4	0.007	0.05					0.00	0.00	6.89	7.00	0.00	2.8	37.0	37.0	1410.32	150.3	0.0	335.88	0.0	0.3	141.00	0.00	0.0	933.44	0.00	0.00	0.00	9.96	10.00	0.00	4.98	5.00
05/02/23 09:19:12	1051:22:22	1050:21:55	0.00	0.00	23.5	20.0	0.00	0.00	0.00	0.00	0.00	10.18	0.00	1.52	1.50	0.00	0.00	0.36	0.36	0.00	0.00	0.00	0.00	0.15	0.15	0.00	0.00	1.01	0.99	0.00	0.00	3	0.35	200	200	16.6	0.007	0.05					0.00	0.00	6.89	7.00	0.00	2.8	37.0	37.0	1410.57	150.3	0.0	335.94	0.0	0.3	141.02	0.00	0.0	933.61	0.00	0.00	0.00	9.88	10.00	0.00	4.94	5.00
05/02/23 09:29:12	1051:32:22	1050:31:55	0.00	0.00	23.6	20.0	0.00	0.00	0.00	0.00	0.00	10.18	0.00	1.50	1.50	0.00	0.00	0.36	0.36	0.00	0.00	0.00	0.00	0.15	0.15	0.00	0.00	0.99	0.99	0.00	0.00	3	0.34	200	200	16.0	0.007	0.05					0.00	0.00	6.89	7.00	0.00	2.8	37.0	37.0	1410.82	150.3	0.0	336.00	0.0	0.3	141.05	0.00	0.0	933.77	0.00	0.00	0.00	10.00	10.00	0.00	5.00	5.00
05/02/23 09:39:12	1051:42:22	1050:41:55	0.00	0.00	23.6	20.0	0.00	0.00	0.00	0.00	0.00	10.18	0.00	1.49	1.50	0.00	0.00	0.36	0.36	0.00	0.00	0.00	0.00	0.15	0.15	0.00	0.00	0.98	0.99	0.00	0.00	3	0.34	200	200	16.4	0.007	0.05					0.00	0.00	6.89	7.00	0.00	2.7	37.0	37.0	1411.07	150.3	0.0	336.06	0.0	0.3	141.07	0.00	0.0	933.94	0.00	0.00	0.00	10.09	10.00	0.00	5.05	5.00
05/02/23 09:49:12	1051:52:22	1050:51:55	0.00	0.00	23.6	20.0	0.00	0.00	0.00	0.00	0.00	10.18	0.00	1.48	1.50	0.00	0.00	0.36	0.36	0.00	0.00	0.00	0.00	0.15	0.15	0.00	0.00	0.98	0.99	0.00	0.00	3	0.35	200	200	16.9	0.007	0.05					0.00	0.00	6.89	7.00	0.00	2.9	37.0	37.0	1411.32	150.3	0.0	336.12	0.0	0.3	141.10	0.00	0.0	934.10	0.00	0.00	0.00	10.11	10.00	0.00	5.06	5.00
05/02/23 09:59:12	1052:02:22	1051:01:55	0.00	0.00	23.6	20.0	0.00	0.00	0.00	0.00	0.00	10.18	0.00	1.48	1.50	0.00	0.00	0.36	0.36	0.00	0.00	0.00	0.00	0.15	0.15	0.00	0.00	0.98	0.99	0.00	0.00	2	0.35	200	200	16.9	0.007	0.05					0.00	0.00	6.89	7.00	0.00	3.0	37.0	37.0	1411.57	150.3	0.0	336.18	0.0	0.3	141.12	0.00	0.0	934.27	0.00	0.00	0.00	10.11	10.00	0.00	5.06	5.00
05/02/23 10:09:12	1052:12:22	1051:11:55	0.00	0.00	23.6	20.0	0.00	0.00	0.00	0.00	0.00	10.18	0.00	1.50	1.50	0.00	0.00	0.36	0.36	0.00	0.00	0.00	0.00	0.15	0.15	0.00	0.00	0.99	0.99	0.00	0.00	3	0.35	200	200	16.8	0.007	0.05					0.00	0.00	6.89	7.00	0.00	2.5	37.0	37.0	1411.82	150.3	0.0	336.23	0.0	0.3	141.15	0.00	0.0	934.43	0.00	0.00	0.00	10.00	10.00	0.00	5.00	5.00
05/02/23 10:19:12	1052:22:22	1051:21:55	0.00	0.00	23.6	20.0	0.00	0.00	0.00	0.00	0.00	10.18	0.00	1.50	1.50	0.00	0.00	0.36	0.36	0.00	0.00	0.00	0.00	0.15	0.15	0.00	0.00	0.99	0.99	0.00	0.00	2	0.34	200	200	16.2	0.007	0.05					0.00	0.00	6.89	7.00	0.00	2.9	37.0	37.0	1412.07	150.3	0.0	336.29	0.0	0.3	141.17	0.00	0.0	934.60	0.00	0.00	0.00	10.02	10.00	0.00	5.01	5.00
05/02/23 10:29:12	1052:32:22	1051:31:56	0.00	0.00	23.5	20.0	0.00	0.00	0.00	0.00	0.00	10.18	0.00	1.51	1.50	0.00	0.00	0.36	0.36	0.00	0.00	0.00	0.00	0.15	0.15	0.00	0.00	1.01	0.99	0.00	0.00	2	0.34	200	200	16.0	0.007	0.05					0.00	0.00	6.89	7.00	0.00	2.9	37.0	37.0	1412.32	150.3	0.0	336.35	0.0	0.3	141.20	0.00	0.0	934.76	0.00	0.00	0.00	9.92	10.00	0.00	4.96	5.00
05/02/23 10:39:12	1052:42:22	1051:41:56	0.00	0.00	23.5	20.0	0.00	0.00	0.00	0.00	0.00	10.18	0.00	1.51	1.50	0.00	0.00	0.36	0.36	0.00	0.00	0.00	0.00	0.15	0.15	0.00	0.00	1.01	0.99	0.00	0.00	2	0.34	200	200	16.0	0.007	0.05					0.00	0.00	6.89	7.00	0.00	2.9	37.0	37.0	1412.57	150.3	0.0	336.41	0.0	0.3	141.22	0.00	0.0	934.93	0.00	0.00	0.00	9.92	10.00	0.00	4.96	5.00
05/02/23 10:49:12	1052:52:22	1051:51:56	0.00	0.00	23.5	20.0	0.00	0.00	0.00	0.00	0.00	10.18	0.00	1.48	1.50	0.00	0.00	0.36	0.36	0.00	0.00	0.00	0.00	0.15	0.15	0.00	0.00	0.98	0.99	0.00	0.00	1	0.35	200	200	16.8	0.007	0.05					0.00	0.00	6.89	7.00	0.00	3.0	37.0	37.0	1412.82	150.3	0.0	336.47	0.0	0.3	141.25	0.00	0.0	935.10	0.00	0.00	0.00	10.11	10.00	0.00	5.06	5.00
05/02/23 10:59:12	1053:02:22	1052:01:56	0.00	0.00	23.5	20.0	0.00	0.00	0.00	0.00	0.00	10.18	0.00	1.48	1.50	0.00	0.00	0.36	0.36	0.00	0.00	0.00	0.00	0.15	0.15	0.00	0.00	0.98	0.99	0.00	0.00	3	0.34	200	200	16.5	0.007	0.05					0.00	0.00	6.89	7.00	0.00	2.7	37.0	37.0	1413.07	150.3	0.0	336.53	0.0	0.3	141.27	0.00	0.0	935.26	0.00	0.00	0.00	10.11	10.00	0.00	5.06	5.00
05/02/23 11:09:12	1053:12:22	1052:11:56	0.00	0.00	23.6	20.0	0.00	0.00	0.00	0.00	0.00	10.18	0.00	1.49	1.50	0.00	0.00	0.36	0.36	0.00	0.00	0.00	0.00	0.15	0.15	0.00	0.00	0.99	0.99	0.00	0.00	3	0.35	199	200	16.6	0.007	0.05					0.00	0.00	6.89	7.00	0.00	2.7	37.0	37.0	1413.32	150.3	0.0	336.59	0.0	0.3	141.30	0.00	0.0	935.43	0.00	0.00	0.00	10.05	10.00	0.00	5.02	5.00
05/02/23 11:19:12	1053:22:22	1052:21:56	0.00	0.00	23.6	20.0	0.00	0.00	0.00	0.00	0.00	10.18	0.00	1.49	1.50	0.00	0.00	0.36	0.36	0.00	0.00	0.00	0.00	0.15	0.15	0.00	0.00	0.98	0.99	0.00	0.00	2	0.35	200	200	16.9	0.007	0.05					0.00	0.00	6.89	7.00	0.00	2.6	37.0	37.0	1413.57	150.3	0.0	336.65	0.0	0.3	141.32	0.00	0.0	935.59	0.00	0.00	0.00	10.07	10.00	0.00	5.03	5.00
05/02/23 11:29:12	1053:32:22	1052:31:56	0.00	0.00	23.6	20.0	0.00	0.00	0.00	0.00	0.00	10.18	0.00	1.48	1.50	0.00	0.00	0.36	0.36	0.00	0.00	0.00	0.00	0.15	0.15	0.00	0.00	0.98	0.99	0.00	0.00	2	0.34	200	200	16.2	0.007	0.05					0.00	0.00	6.89	7.00	0.00	2.8	37.0	37.0	1413.82	150.3	0.0	336.71	0.0	0.3	141.35	0.00	0.0	935.76	0.00	0.00	0.00	10.11	10.00	0.00	5.06	5.00
05/02/23 11:39:12	1053:42:22	1052:41:56	0.00	0.00	23.5	20.0	0.00	0.00	0.00	0.00	0.00	10.18	0.00	1.52	1.50	0.00	0.00	0.36	0.36	0.00	0.00	0.00	0.00	0.15	0.15	0.00	0.00	1.01	0.99	0.00	0.00	2	0.33	200	200	15.9	0.007	0.05					0.00	0.00	6.89	7.00	0.00	2.9	37.0	37.0	1414.07	150.3	0.0	336.77	0.0	0.3	141.37	0.00	0.0	935.92	0.00	0.00	0.00	9.88	10.00	0.00	4.94	5.00
05/02/23 11:49:12	1053:52:22	1052:51:56	0.00	0.00	23.6	20.0	0.00	0.00	0.00	0.00	0.00	10.18	0.00	1.51	1.50	0.00	0.00	0.36	0.36	0.00	0.00	0.00	0.00	0.15	0.15	0.00	0.00	1.01	0.99	0.00	0.00	3	0.33	200	200	15.7	0.007	0.05					0.00	0.00	6.89	7.00	0.00	2.8	37.0	37.0	1414.32	150.3	0.0	336.83	0.0	0.3	141.40	0.00	0.0	936.09	0.00	0.00	0.00	9.92	10.00	0.00	4.96	5.00
05/02/23 11:59:12	1054:02:22	1053:01:56	0.00	0.00	23.5	20.0	0.00	0.00	0.00	0.00	0.00	10.18	0.00	1.51	1.50	0.00	0.00	0.36	0.36	0.00	0.00	0.00	0.00	0.15	0.15	0.00	0.00	1.00	0.99	0.00	0.00	2	0.33	200	200	15.8	0.007	0.05					0.00	0.00	6.89	7.00	0.00	2.8	37.0	37.0	1414.57	150.3	0.0	336.89	0.0	0.3	141.42	0.00	0.0	936.25	0.00	0.00	0.00	9.96	10.00	0.00	4.98	5.00
05/02/23 12:09:12	1054:12:22	1053:11:56	0.00	0.00	23.6	20.0	0.00	0.00	0.00	0.00	0.00	10.18	0.00	1.51	1.50	0.00	0.00	0.36	0.36	0.00	0.00	0.00	0.00	0.15	0.15	0.00	0.00	1.01	0.99	0.00	0.00	2	0.33	200	200	15.7	0.007	0.05					0.00	0.00	6.89	7.00	0.00	2.7	37.0	37.0	1414.82	150.3	0.0	336.95	0.0	0.3	141.45	0.00	0.0	936.42	0.00	0.00	0.00	9.92	10.00	0.00	4.96	5.00
05/02/23 12:19:12	1054:22:22	1053:21:56	0.00	0.00	23.6	20.0	0.00	0.00	0.00	0.00	0.00	10.18	0.00	1.49	1.50	0.00	0.00	0.36	0.36	0.00	0.00	0.00	0.00	0.15	0.15	0.00	0.00	0.99	0.99	0.00	0.00	3	0.35	200	200	16.7	0.007	0.05					0.00	0.00	6.89	7.00	0.00	3.0	37.0	37.0	1415.07	150.3	0.0	337.01	0.0	0.3	141.47	0.00	0.0	936.59	0.00	0.00	0.00	10.05	10.00	0.00	5.02	5.00
05/02/23 12:29:12	1054:32:22	1053:31:56	0.00	0.00	23.5	20.0	0.00	0.00	0.00	0.00	0.00	10.18	0.00	1.48	1.50	0.00	0.00	0.36	0.36	0.00	0.00	0.00	0.00	0.15	0.15	0.00	0.00	0.98	0.99	0.00	0.00	2	0.33	200	200	15.7	0.007	0.05					0.00	0.00	6.89	7.00	0.00	2.9	37.0	37.0	1415.32	150.3	0.0	337.07	0.0	0.3	141.50	0.00	0.0	936.75	0.00	0.00	0.00	10.11	10.00	0.00	5.06	5.00
05/02/23 12:39:12	1054:42:22	1053:41:56	0.00	0.00	23.5	20.0	0.00	0.00	0.00	0.00	0.00	10.18	0.00	1.51	1.50	0.00	0.00	0.36	0.36	0.00	0.00	0.00	0.00	0.15	0.15	0.00	0.00	1.00	0.99	0.00	0.00	3	0.34	201	200	16.2	0.007	0.05					0.00	0.00	6.89	7.00	0.00	2.7	37.0	37.0	1415.57	150.3	0.0	337.13	0.0	0.3	141.52	0.00	0.0	936.92	0.00	0.00	0.00	9.96	10.00	0.00	4.98	5.00
05/02/23 12:49:12	1054:52:22	1053:51:56	0.00	0.00	23.6	20.0	0.00	0.00	0.00	0.00	0.00	10.18	0.00	1.48	1.50	0.00	0.00	0.36	0.36	0.00	0.00	0.00	0.00	0.15	0.15	0.00	0.00	0.98	0.99	0.00	0.00	4	0.35	199	200	16.6	0.007	0.05					0.00	0.00	6.89	7.00	0.00	3.1	37.0	37.0	1415.82	150.3	0.0	337.19	0.0	0.3	141.55	0.00	0.0	937.08	0.00	0.00	0.00	10.11	10.00	0.00	5.06	5.00
05/02/23 12:59:12	1055:02:22	1054:01:56	0.00	0.00	23.5	20.0	0.00	0.00	0.00	0.00	0.00	10.18	0.00	1.53	1.50	0.00	0.00	0.36	0.36	0.00	0.00	0.00	0.00	0.15	0.15	0.00	0.00	1.02	0.99	0.00	0.00	3	0.34	200	200	16.0	0.007	0.05					0.00	0.00	6.89	7.00	0.00	2.7	37.0	37.0	1416.07	150.3	0.0	337.25	0.0	0.3	141.57	0.00	0.0	937.25	0.00	0.00	0.00	9.83	10.00	0.00	4.92	5.00
05/02/23 13:09:12	1055:12:22	1054:11:56	0.00	0.00	23.5	20.0	0.00	0.00	0.00	0.00	0.00	10.18	0.00	1.49	1.50	0.00	0.00	0.36	0.36	0.00	0.00	0.00	0.00	0.15	0.15	0.00	0.00	0.99	0.99	0.00	0.00	3	0.34	201	200	16.0	0.007	0.05					0.00	0.00	6.89	7.00	0.00	2.8	37.0	37.0	1416.32	150.3	0.0	337.31	0.0	0.3	141.60	0.00	0.0	937.41	0.00	0.00	0.00	10.05	10.00	0.00	5.02	5.00
05/02/23 13:19:12	1055:22:22	1054:21:56	0.00	0.00	23.5	20.0	0.00	0.00	0.00	0.00	0.00	10.18	0.00	1.51	1.50	0.00	0.00	0.36	0.36	0.00	0.00	0.00	0.00	0.15	0.15	0.00	0.00	1.00	0.99	0.00	0.00	3	0.35	199	200	16.6	0.007	0.05					0.00	0.00	6.89	7.00	0.00	2.8	37.0	37.0	1416.57	150.3	0.0	337.37	0.0	0.3	141.62	0.00	0.0	937.58	0.00	0.00	0.00	9.96	10.00	0.00	4.98	5.00
05/02/23 13:29:12	1055:32:23	1054:31:56	0.00	0.00	23.6	20.0	0.00	0.00	0.00	0.00	0.00	10.18	0.00	1.51	1.50	0.00	0.00	0.36	0.36	0.00	0.00	0.00	0.00	0.15	0.15	0.00	0.00	1.01	0.99	0.00	0.00	3	0.35	199	200	16.7	0.007	0.05					0.00	0.00	6.89	7.00	0.00	3.0	37.0	37.0	1416.82	150.3	0.0	337.43	0.0	0.3	141.65	0.00	0.0	937.74	0.00	0.00	0.00	9.92	10.00	0.00	4.96	5.00
05/02/23 13:39:12	1055:42:23	1054:41:56	0.00	0.00	23.5	20.0	0.00	0.00	0.00	0.00	0.00	10.18	0.00	1.48	1.50	0.00	0.00	0.36	0.36	0.00	0.00	0.00	0.00	0.15	0.15	0.00	0.00	0.98	0.99	0.00	0.00	3	0.35	200	200	16.6	0.007	0.05					0.00	0.00	6.89	7.00	0.00	2.8	37.0	37.0	1417.07	150.3	0.0	337.48	0.0	0.3	141.67	0.00	0.0	937.91	0.00	0.00	0.00	10.11	10.00	0.00	5.06	5.00
05/02/23 13:49:12	1055:52:23	1054:51:56	0.00	0.00	23.6	20.0	0.00	0.00	0.00	0.00	0.00	10.18	0.00	1.53	1.50	0.00	0.00	0.36	0.36	0.00	0.00	0.00	0.00	0.15	0.15	0.00	0.00	0.99	0.99	0.00	0.00	3	0.34	200	200	16.1	0.007	0.05					0.00	0.00	6.89	7.00	0.00	2.9	37.0	37.0	1417.32	150.3	0.0	337.54	0.0	0.3	141.70	0.00	0.0	938.08	0.00	0.00	0.00	9.79	10.00	0.00	4.90	5.00
05/02/23 13:59:12	1056:02:23	1055:01:56	0.00	0.00	23.6	20.0	0.00	0.00	0.00	0.00	0.00	10.18	0.00	1.53	1.50	0.00	0.00	0.36	0.36	0.00	0.00	0.00	0.00	0.15	0.15	0.00	0.00	1.02	0.99	0.00	0.00	3	0.34	200	200	16.2	0.007	0.05					0.00	0.00	6.89	7.00	0.00	2.8	37.0	37.0	1417.57	150.3	0.0	337.60	0.0	0.3	141.72	0.00	0.0	938.24	0.00	0.00	0.00	9.79	10.00	0.00	4.90	5.00
05/02/23 14:09:12	1056:12:23	1055:11:56	0.00	0.00	23.5	20.0	0.00	0.00	0.00	0.00	0.00	10.18	0.00	1.48	1.50	0.00	0.00	0.36	0.36	0.00	0.00	0.00	0.00	0.15	0.15	0.00	0.00	0.98	0.99	0.00	0.00	2	0.33	200	200	15.8	0.007	0.05					0.00	0.00	6.89	7.00	0.00	2.7	37.0	37.0	1417.82	150.3	0.0	337.66	0.0	0.3	141.75	0.00	0.0	938.41	0.00	0.00	0.00	10.11	10.00	0.00	5.06	5.00
05/02/23 14:19:12	1056:22:23	1055:21:56	0.00	0.00	23.5	20.0	0.00	0.00	0.00	0.00	0.00	10.18	0.00	1.53	1.50	0.00	0.00	0.36	0.36	0.00	0.00	0.00	0.00	0.15	0.15	0.00	0.00	1.02	0.99	0.00	0.00	3	0.35	200	200	16.7	0.007	0.05					0.00	0.00	6.89	7.00	0.00	2.6	37.0	37.0	1418.07	150.3	0.0	337.72	0.0	0.3	141.77	0.00	0.0	938.57	0.00	0.00	0.00	9.83	10.00	0.00	4.92	5.00
05/02/23 14:29:12	1056:32:23	1055:31:56	0.00	0.00	23.6	20.0	0.00	0.00	0.00	0.00	0.00	10.18	0.00	1.48	1.50	0.00	0.00	0.36	0.36	0.00	0.00	0.00	0.00	0.15	0.15	0.00	0.00	0.97	0.99	0.00	0.00	2	0.34	200	200	16.0	0.007	0.05					0.00	0.00	6.89	7.00	0.00	2.7	37.0	37.0	1418.32	150.3	0.0	337.78	0.0	0.3	141.80	0.00	0.0	938.74	0.00	0.00	0.00	10.14	10.00	0.00	5.07	5.00
05/02/23 14:39:12	1056:42:23	1055:41:56	0.00	0.00	23.6	20.0	0.00	0.00	0.00	0.00	0.00	10.18	0.00	1.50	1.50	0.00	0.00	0.36	0.36	0.00	0.00	0.00	0.00	0.15	0.15	0.00	0.00	0.99	0.99	0.00	0.00	3	0.34	200	200	16.0	0.007	0.05					0.00	0.00	6.89	7.00	0.00	3.0	37.0	37.0	1418.57	150.3	0.0	337.84	0.0	0.3	141.82	0.00	0.0	938.90	0.00	0.00	0.00	10.00	10.00	0.00	5.00	5.00
05/02/23 14:49:12	1056:52:23	1055:51:56	0.00	0.00	23.5	20.0	0.00	0.00	0.00	0.00	0.00	10.18	0.00	1.49	1.50	0.00	0.00	0.36	0.36	0.00	0.00	0.00	0.00	0.15	0.15	0.00	0.00	0.99	0.99	0.00	0.00	3	0.34	200	200	16.0	0.007	0.05					0.00	0.00	6.89	7.00	0.00	3.1	37.0	37.0	1418.82	150.3	0.0	337.90	0.0	0.3	141.85	0.00	0.0	939.07	0.00	0.00	0.00	10.05	10.00	0.00	5.02	5.00
05/02/23 14:59:12	1057:02:23	1056:01:56	0.00	0.00	23.5	20.0	0.00	0.00	0.00	0.00	0.00	10.18	0.00	1.51	1.50	0.00	0.00	0.36	0.36	0.00	0.00	0.00	0.00	0.15	0.15	0.00	0.00	1.00	0.99	0.00	0.00	3	0.34	200	200	16.2	0.007	0.05					0.00	0.00	6.89	7.00	0.00	2.6	37.0	37.0	1419.07	150.3	0.0	337.96	0.0	0.3	141.87	0.00	0.0	939.23	0.00	0.00	0.00	9.96	10.00	0.00	4.98	5.00
05/02/23 15:09:12	1057:12:23	1056:11:56	0.00	0.00	23.5	20.0	0.00	0.00	0.00	0.00	0.00	10.18	0.00	1.53	1.50	0.00	0.00	0.36	0.36	0.00	0.00	0.00	0.00	0.15	0.15	0.00	0.00	1.02	0.99	0.00	0.00	3	0.35	200	200	16.8	0.007	0.05					0.00	0.00	6.89	7.00	0.00	2.8	37.0	37.0	1419.32	150.3	0.0	338.02	0.0	0.3	141.90	0.00	0.0	939.40	0.00	0.00	0.00	9.83	10.00	0.00	4.92	5.00
05/02/23 15:19:12	1057:22:23	1056:21:56	0.00	0.00	23.6	20.0	0.00	0.00	0.00	0.00	0.00	10.18	0.00	1.53	1.50	0.00	0.00	0.36	0.36	0.00	0.00	0.00	0.00	0.15	0.15	0.00	0.00	1.02	0.99	0.00	0.00	3	0.35	200	200	16.9	0.007	0.05					0.00	0.00	6.89	7.00	0.00	2.9	37.0	37.0	1419.57	150.3	0.0	338.08	0.0	0.3	141.92	0.00	0.0	939.57	0.00	0.00	0.00	9.83	10.00	0.00	4.92	5.00
05/02/23 15:29:12	1057:32:23	1056:31:56	0.00	0.00	23.6	20.0	0.00	0.00	0.00	0.00	0.00	10.18	0.00	1.49	1.50	0.00	0.00	0.36	0.36	0.00	0.00	0.00	0.00	0.15	0.15	0.00	0.00	0.99	0.99	0.00	0.00	3	0.35	200	200	16.9	0.007	0.05					0.00	0.00	6.89	7.00	0.00	2.4	37.0	37.0	1419.82	150.3	0.0	338.14	0.0	0.3	141.95	0.00	0.0	939.73	0.00	0.00	0.00	10.05	10.00	0.00	5.02	5.00
05/02/23 15:39:12	1057:42:23	1056:41:56	0.00	0.00	23.6	20.0	0.00	0.00	0.00	0.00	0.00	10.18	0.00	1.50	1.50	0.00	0.00	0.36	0.36	0.00	0.00	0.00	0.00	0.15	0.15	0.00	0.00	0.99	0.99	0.00	0.00	3	0.34	200	200	16.1	0.007	0.05					0.00	0.00	6.89	7.00	0.00	2.9	37.0	37.0	1420.07	150.3	0.0	338.20	0.0	0.3	141.97	0.00	0.0	939.90	0.00	0.00	0.00	10.00	10.00	0.00	5.00	5.00
05/02/23 15:49:12	1057:52:23	1056:51:56	0.00	0.00	23.5	20.0	0.00	0.00	0.00	0.00	0.00	10.18	0.00	1.51	1.50	0.00	0.00	0.36	0.36	0.00	0.00	0.00	0.00	0.15	0.15	0.00	0.00	1.00	0.99	0.00	0.00	4	0.34	200	200	16.1	0.007	0.05					0.00	0.00	6.89	7.00	0.00	2.8	37.0	37.0	1420.32	150.3	0.0	338.26	0.0	0.3	142.00	0.00	0.0	940.06	0.00	0.00	0.00	9.96	10.00	0.00	4.98	5.00
05/02/23 15:59:12	1058:02:23	1057:01:56	0.00	0.00	23.5	20.0	0.00	0.00	0.00	0.00	0.00	10.18	0.00	1.53	1.50	0.00	0.00	0.36	0.36	0.00	0.00	0.00	0.00	0.15	0.15	0.00	0.00	1.02	0.99	0.00	0.00	3	0.35	200	200	16.8	0.007	0.05					0.00	0.00	6.89	7.00	0.00	2.8	37.0	37.0	1420.57	150.3	0.0	338.32	0.0	0.3	142.02	0.00	0.0	940.23	0.00	0.00	0.00	9.79	10.00	0.00	4.90	5.00
05/02/23 16:09:13	1058:12:23	1057:11:56	0.00	0.00	23.6	20.0	0.00	0.00	0.00	0.00	0.00	10.18	0.00	1.48	1.50	0.00	0.00	0.36	0.36	0.00	0.00	0.00	0.00	0.15	0.15	0.00	0.00	0.98	0.99	0.00	0.00	2	0.34	201	200	16.2	0.007	0.05					0.00	0.00	6.89	7.00	0.00	2.6	37.0	37.0	1420.82	150.3	0.0	338.38	0.0	0.3	142.05	0.00	0.0	940.39	0.00	0.00	0.00	10.11	10.00	0.00	5.06	5.00
05/02/23 16:19:13	1058:22:23	1057:21:56	0.00	0.00	23.6	20.0	0.00	0.00	0.00	0.00	0.00	10.18	0.00	1.49	1.50	0.00	0.00	0.36	0.36	0.00	0.00	0.00	0.00	0.15	0.15	0.00	0.00	0.99	0.99	0.00	0.00	2	0.36	200	200	17.1	0.007	0.05					0.00	0.00	6.89	7.00	0.00	3.0	37.0	37.0	1421.07	150.3	0.0	338.44	0.0	0.3	142.07	0.00	0.0	940.56	0.00	0.00	0.00	10.05	10.00	0.00	5.02	5.00
05/02/23 16:29:13	1058:32:23	1057:31:56	0.00	0.00	23.5	20.0	0.00	0.00	0.00	0.00	0.00	10.18	0.00	1.49	1.50	0.00	0.00	0.36	0.36	0.00	0.00	0.00	0.00	0.15	0.15	0.00	0.00	0.99	0.99	0.00	0.00	3	0.35	200	200	16.7	0.007	0.05					0.00	0.00	6.89	7.00	0.00	2.8	37.0	37.0	1421.32	150.3	0.0	338.50	0.0	0.3	142.10	0.00	0.0	940.72	0.00	0.00	0.00	10.05	10.00	0.00	5.02	5.00
05/02/23 16:39:13	1058:42:23	1057:41:56	0.00	0.00	23.5	20.0	0.00	0.00	0.00	0.00	0.00	10.18	0.00	1.50	1.50	0.00	0.00	0.36	0.36	0.00	0.00	0.00	0.00	0.15	0.15	0.00	0.00	0.99	0.99	0.00	0.00	3	0.37	200	200	17.6	0.007	0.05					0.00	0.00	6.89	7.00	0.00	2.7	37.0	37.0	1421.57	150.3	0.0	338.56	0.0	0.3	142.12	0.00	0.0	940.89	0.00	0.00	0.00	10.00	10.00	0.00	5.00	5.00
05/02/23 16:49:13	1058:52:23	1057:51:56	0.00	0.00	23.6	20.0	0.00	0.00	0.00	0.00	0.00	10.18	0.00	1.49	1.50	0.00	0.00	0.36	0.36	0.00	0.00	0.00	0.00	0.15	0.15	0.00	0.00	0.99	0.99	0.00	0.00	3	0.36	200	200	17.2	0.007	0.05					0.00	0.00	6.89	7.00	0.00	2.6	37.0	37.0	1421.82	150.3	0.0	338.62	0.0	0.3	142.15	0.00	0.0	941.06	0.00	0.00	0.00	10.05	10.00	0.00	5.02	5.00
05/02/23 16:59:13	1059:02:23	1058:01:56	0.00	0.00	23.6	20.0	0.00	0.00	0.00	0.00	0.00	10.18	0.00	1.49	1.50	0.00	0.00	0.36	0.36	0.00	0.00	0.00	0.00	0.15	0.15	0.00	0.00	0.99	0.99	0.00	0.00	3	0.37	200	200	17.7	0.007	0.05					0.00	0.00	6.89	7.00	0.00	2.9	37.0	37.0	1422.07	150.3	0.0	338.68	0.0	0.3	142.17	0.00	0.0	941.22	0.00	0.00	0.00	10.05	10.00	0.00	5.02	5.00
05/02/23 17:09:13	1059:12:23	1058:11:56	0.00	0.00	23.6	20.0	0.00	0.00	0.00	0.00	0.00	10.18	0.00	1.48	1.50	0.00	0.00	0.36	0.36	0.00	0.00	0.00	0.00	0.15	0.15	0.00	0.00	0.98	0.99	0.00	0.00	3	0.36	200	200	17.2	0.007	0.05					0.00	0.00	6.89	7.00	0.00	2.6	37.0	37.0	1422.32	150.3	0.0	338.73	0.0	0.3	142.20	0.00	0.0	941.39	0.00	0.00	0.00	10.11	10.00	0.00	5.06	5.00
05/02/23 17:19:13	1059:22:23	1058:21:56	0.00	0.00	23.6	20.0	0.00	0.00	0.00	0.00	0.00	10.18	0.00	1.48	1.50	0.00	0.00	0.36	0.36	0.00	0.00	0.00	0.00	0.15	0.15	0.00	0.00	1.03	0.99	0.00	0.00	3	0.37	200	200	17.8	0.007	0.05					0.00	0.00	6.89	7.00	0.00	2.6	37.0	37.0	1422.57	150.3	0.0	338.79	0.0	0.3	142.22	0.00	0.0	941.55	0.00	0.00	0.00	10.14	10.00	0.00	5.07	5.00
05/02/23 17:29:13	1059:32:23	1058:31:56	0.00	0.00	23.5	20.0	0.00	0.00	0.00	0.00	0.00	10.18	0.00	1.50	1.50	0.00	0.00	0.36	0.36	0.00	0.00	0.00	0.00	0.15	0.15	0.00	0.00	1.01	0.99	0.00	0.00	2	0.36	200	200	17.2	0.007	0.05					0.00	0.00	6.89	7.00	0.00	2.7	37.0	37.0	1422.82	150.3	0.0	338.85	0.0	0.3	142.25	0.00	0.0	941.72	0.00	0.00	0.00	10.00	10.00	0.00	5.00	5.00
05/02/23 17:39:13	1059:42:23	1058:41:56	0.00	0.00	23.6	20.0	0.00	0.00	0.00	0.00	0.00	10.18	0.00	1.51	1.50	0.00	0.00	0.36	0.36	0.00	0.00	0.00	0.00	0.15	0.15	0.00	0.00	1.00	0.99	0.00	0.00	2	0.36	200	200	17.0	0.007	0.05					0.00	0.00	6.89	7.00	0.00	2.7	37.0	37.0	1423.07	150.3	0.0	338.91	0.0	0.3	142.27	0.00	0.0	941.89	0.00	0.00	0.00	9.96	10.00	0.00	4.98	5.00
05/02/23 17:49:13	1059:52:23	1058:51:56	0.00	0.00	23.5	20.0	0.00	0.00	0.00	0.00	0.00	10.18	0.00	1.48	1.50	0.00	0.00	0.36	0.36	0.00	0.00	0.00	0.00	0.15	0.15	0.00	0.00	0.97	0.99	0.00	0.00	3	0.38	200	200	17.9	0.007	0.05					0.00	0.00	6.89	7.00	0.00	2.8	37.0	37.0	1423.32	150.3	0.0	338.97	0.0	0.3	142.30	0.00	0.0	942.05	0.00	0.00	0.00	10.14	10.00	0.00	5.07	5.00
05/02/23 17:59:13	1060:02:23	1059:01:56	0.00	0.00	23.5	20.0	0.00	0.00	0.00	0.00	0.00	10.18	0.00	1.48	1.50	0.00	0.00	0.36	0.36	0.00	0.00	0.00	0.00	0.15	0.15	0.00	0.00	0.98	0.99	0.00	0.00	3	0.37	200	200	17.5	0.007	0.05					0.00	0.00	6.89	7.00	0.00	2.7	37.0	37.0	1423.57	150.3	0.0	339.03	0.0	0.3	142.32	0.00	0.0	942.22	0.00	0.00	0.00	10.11	10.00	0.00	5.06	5.00
05/02/23 18:09:13	1060:12:23	1059:11:56	0.00	0.00	23.6	20.0	0.00	0.00	0.00	0.00	0.00	10.18	0.00	1.49	1.50	0.00	0.00	0.36	0.36	0.00	0.00	0.00	0.00	0.15	0.15	0.00	0.00	0.99	0.99	0.00	0.00	3	0.37	200	200	17.6	0.007	0.05					0.00	0.00	6.89	7.00	0.00	3.0	37.0	37.0	1423.82	150.3	0.0	339.09	0.0	0.3	142.35	0.00	0.0	942.38	0.00	0.00	0.00	10.05	10.00	0.00	5.02	5.00
05/02/23 18:19:13	1060:22:23	1059:21:56	0.00	0.00	23.6	20.0	0.00	0.00	0.00	0.00	0.00	10.18	0.00	1.50	1.50	0.00	0.00	0.36	0.36	0.00	0.00	0.00	0.00	0.15	0.15	0.00	0.00	0.99	0.99	0.00	0.00	3	0.37	200	200	17.9	0.007	0.05					0.00	0.00	6.89	7.00	0.00	2.9	37.0	37.0	1424.07	150.3	0.0	339.15	0.0	0.3	142.37	0.00	0.0	942.55	0.00	0.00	0.00	10.00	10.00	0.00	5.00	5.00
05/02/23 18:29:13	1060:32:23	1059:31:56	0.00	0.00	23.6	20.0	0.00	0.00	0.00	0.00	0.00	10.18	0.00	1.48	1.50	0.00	0.00	0.36	0.36	0.00	0.00	0.00	0.00	0.15	0.15	0.00	0.00	0.98	0.99	0.00	0.00	2	0.37	200	200	17.6	0.007	0.05					0.00	0.00	6.89	7.00	0.00	2.7	37.0	37.0	1424.32	150.3	0.0	339.21	0.0	0.3	142.40	0.00	0.0	942.71	0.00	0.00	0.00	10.11	10.00	0.00	5.06	5.00
05/02/23 18:39:13	1060:42:23	1059:41:56	0.00	0.00	23.6	20.0	0.00	0.00	0.00	0.00	0.00	10.18	0.00	1.49	1.50	0.00	0.00	0.36	0.36	0.00	0.00	0.00	0.00	0.15	0.15	0.00	0.00	0.99	0.99	0.00	0.00	3	0.36	200	200	17.3	0.007	0.05					0.00	0.00	6.89	7.00	0.00	2.9	37.0	37.0	1424.57	150.3	0.0	339.27	0.0	0.3	142.42	0.00	0.0	942.88	0.00	0.00	0.00	10.05	10.00	0.00	5.02	5.00
05/02/23 18:49:13	1060:52:23	1059:51:56	0.00	0.00	23.6	20.0	0.00	0.00	0.00	0.00	0.00	10.18	0.00	1.49	1.50	0.00	0.00	0.36	0.36	0.00	0.00	0.00	0.00	0.15	0.15	0.00	0.00	0.99	0.99	0.00	0.00	2	0.37	200	200	17.7	0.007	0.05					0.00	0.00	6.89	7.00	0.00	2.8	37.0	37.0	1424.82	150.3	0.0	339.33	0.0	0.3	142.45	0.00	0.0	943.04	0.00	0.00	0.00	10.05	10.00	0.00	5.02	5.00
05/02/23 18:59:13	1061:02:23	1060:01:56	0.00	0.00	23.6	20.0	0.00	0.00	0.00	0.00	0.00	10.18	0.00	1.49	1.50	0.00	0.00	0.36	0.36	0.00	0.00	0.00	0.00	0.15	0.15	0.00	0.00	0.99	0.99	0.00	0.00	3	0.38	201	200	17.9	0.007	0.05					0.00	0.00	6.89	7.00	0.00	3.1	37.0	37.0	1425.07	150.3	0.0	339.39	0.0	0.3	142.47	0.00	0.0	943.21	0.00	0.00	0.00	10.05	10.00	0.00	5.02	5.00
05/02/23 19:09:13	1061:12:23	1060:11:56	0.00	0.00	23.5	20.0	0.00	0.00	0.00	0.00	0.00	10.18	0.00	1.50	1.50	0.00	0.00	0.36	0.36	0.00	0.00	0.00	0.00	0.15	0.15	0.00	0.00	0.99	0.99	0.00	0.00	3	0.36	200	200	17.3	0.007	0.05					0.00	0.00	6.89	7.00	0.00	2.8	37.0	37.0	1425.32	150.3	0.0	339.45	0.0	0.3	142.50	0.00	0.0	943.37	0.00	0.00	0.00	10.00	10.00	0.00	5.00	5.00
05/02/23 19:19:13	1061:22:23	1060:21:56	0.00	0.00	23.6	20.0	0.00	0.00	0.00	0.00	0.00	10.18	0.00	1.51	1.50	0.00	0.00	0.36	0.36	0.00	0.00	0.00	0.00	0.15	0.15	0.00	0.00	0.99	0.99	0.00	0.00	2	0.37	200	200	17.9	0.007	0.05					0.00	0.00	6.89	7.00	0.00	2.7	37.0	37.0	1425.57	150.3	0.0	339.51	0.0	0.3	142.52	0.00	0.0	943.54	0.00	0.00	0.00	9.96	10.00	0.00	4.98	5.00
05/02/23 19:29:13	1061:32:23	1060:31:56	0.00	0.00	23.7	20.0	0.00	0.00	0.00	0.00	0.00	10.18	0.00	1.50	1.50	0.00	0.00	0.36	0.36	0.00	0.00	0.00	0.00	0.15	0.15	0.00	0.00	0.99	0.99	0.00	0.00	2	0.35	200	200	16.9	0.007	0.05					0.00	0.00	6.89	7.00	0.00	2.9	37.0	37.0	1425.82	150.3	0.0	339.57	0.0	0.3	142.55	0.00	0.0	943.71	0.00	0.00	0.00	10.00	10.00	0.00	5.00	5.00
05/02/23 19:39:13	1061:42:23	1060:41:56	0.00	0.00	23.6	20.0	0.00	0.00	0.00	0.00	0.00	10.18	0.00	1.49	1.50	0.00	0.00	0.36	0.36	0.00	0.00	0.00	0.00	0.15	0.15	0.00	0.00	0.99	0.99	0.00	0.00	2	0.38	200	200	18.2	0.007	0.05					0.00	0.00	6.89	7.00	0.00	2.8	37.0	37.0	1426.07	150.3	0.0	339.63	0.0	0.3	142.57	0.00	0.0	943.87	0.00	0.00	0.00	10.05	10.00	0.00	5.02	5.00
05/02/23 19:49:13	1061:52:23	1060:51:56	0.00	0.00	23.6	20.0	0.00	0.00	0.00	0.00	0.00	10.18	0.00	1.50	1.50	0.00	0.00	0.36	0.36	0.00	0.00	0.00	0.00	0.15	0.15	0.00	0.00	1.01	0.99	0.00	0.00	3	0.36	200	200	17.4	0.007	0.05					0.00	0.00	6.89	7.00	0.00	3.0	37.0	37.0	1426.32	150.3	0.0	339.69	0.0	0.3	142.60	0.00	0.0	944.04	0.00	0.00	0.00	10.00	10.00	0.00	5.00	5.00
05/02/23 19:59:13	1062:02:23	1061:01:56	0.00	0.00	23.6	20.0	0.00	0.00	0.00	0.00	0.00	10.18	0.00	1.51	1.50	0.00	0.00	0.36	0.36	0.00	0.00	0.00	0.00	0.15	0.15	0.00	0.00	0.96	0.99	0.00	0.00	2	0.36	200	200	17.0	0.007	0.05					0.00	0.00	6.89	7.00	0.00	2.9	37.0	37.0	1426.57	150.3	0.0	339.75	0.0	0.3	142.62	0.00	0.0	944.20	0.00	0.00	0.00	9.92	10.00	0.00	4.96	5.00
05/02/23 20:09:13	1062:12:23	1061:11:56	0.00	0.00	23.6	20.0	0.00	0.00	0.00	0.00	0.00	10.18	0.00	1.50	1.50	0.00	0.00	0.36	0.36	0.00	0.00	0.00	0.00	0.15	0.15	0.00	0.00	0.99	0.99	0.00	0.00	2	0.36	200	200	17.2	0.007	0.05					0.00	0.00	6.89	7.00	0.00	2.8	37.0	37.0	1426.82	150.3	0.0	339.81	0.0	0.3	142.65	0.00	0.0	944.37	0.00	0.00	0.00	10.00	10.00	0.00	5.00	5.00
05/02/23 20:19:13	1062:22:23	1061:21:56	0.00	0.00	23.6	20.0	0.00	0.00	0.00	0.00	0.00	10.18	0.00	1.51	1.50	0.00	0.00	0.36	0.36	0.00	0.00	0.00	0.00	0.15	0.15	0.00	0.00	1.00	0.99	0.00	0.00	3	0.37	200	200	17.8	0.007	0.05					0.00	0.00	6.89	7.00	0.00	2.9	37.0	37.0	1427.07	150.3	0.0	339.87	0.0	0.3	142.67	0.00	0.0	944.53	0.00	0.00	0.00	9.96	10.00	0.00	4.98	5.00
05/02/23 20:29:13	1062:32:23	1061:31:56	0.00	0.00	23.6	20.0	0.00	0.00	0.00	0.00	0.00	10.18	0.00	1.52	1.50	0.00	0.00	0.36	0.36	0.00	0.00	0.00	0.00	0.15	0.15	0.00	0.00	1.01	0.99	0.00	0.00	2	0.38	200	200	18.1	0.007	0.05					0.00	0.00	6.89	7.00	0.00	3.1	37.0	37.0	1427.32	150.3	0.0	339.93	0.0	0.3	142.70	0.00	0.0	944.70	0.00	0.00	0.00	9.88	10.00	0.00	4.94	5.00
05/02/23 20:39:13	1062:42:23	1061:41:56	0.00	0.00	23.7	20.0	0.00	0.00	0.00	0.00	0.00	10.18	0.00	1.50	1.50	0.00	0.00	0.36	0.36	0.00	0.00	0.00	0.00	0.15	0.15	0.00	0.00	1.00	0.99	0.00	0.00	4	0.37	200	200	17.6	0.007	0.05					0.00	0.00	6.89	7.00	0.00	2.9	37.0	37.0	1427.57	150.3	0.0	339.98	0.0	0.3	142.72	0.00	0.0	944.86	0.00	0.00	0.00	9.98	10.00	0.00	4.99	5.00
05/02/23 20:49:13	1062:52:23	1061:51:56	0.00	0.00	23.5	20.0	0.00	0.00	0.00	0.00	0.00	10.18	0.00	1.52	1.50	0.00	0.00	0.36	0.36	0.00	0.00	0.00	0.00	0.15	0.15	0.00	0.00	1.01	0.99	0.00	0.00	3	0.38	200	200	18.0	0.007	0.05					0.00	0.00	6.89	7.00	0.00	2.9	37.0	37.0	1427.82	150.3	0.0	340.04	0.0	0.3	142.75	0.00	0.0	945.03	0.00	0.00	0.00	9.88	10.00	0.00	4.94	5.00
05/02/23 20:59:13	1063:02:23	1062:01:56	0.00	0.00	23.6	20.0	0.00	0.00	0.00	0.00	0.00	10.18	0.00	1.51	1.50	0.00	0.00	0.36	0.36	0.00	0.00	0.00	0.00	0.15	0.15	0.00	0.00	1.00	0.99	0.00	0.00	3	0.38	200	200	17.9	0.007	0.05					0.00	0.00	6.89	7.00	0.00	2.8	37.0	37.0	1428.07	150.3	0.0	340.10	0.0	0.3	142.77	0.00	0.0	945.20	0.00	0.00	0.00	9.96	10.00	0.00	4.98	5.00
05/02/23 21:09:13	1063:12:23	1062:11:56	0.00	0.00	23.6	20.0	0.00	0.00	0.00	0.00	0.00	10.18	0.00	1.48	1.50	0.00	0.00	0.36	0.36	0.00	0.00	0.00	0.00	0.15	0.15	0.00	0.00	0.98	0.99	0.00	0.00	2	0.36	200	200	17.3	0.007	0.05					0.00	0.00	6.89	7.00	0.00	2.7	37.0	37.0	1428.32	150.3	0.0	340.16	0.0	0.3	142.80	0.00	0.0	945.36	0.00	0.00	0.00	10.11	10.00	0.00	5.06	5.00
05/02/23 21:19:13	1063:22:23	1062:21:56	0.00	0.00	23.6	20.0	0.00	0.00	0.00	0.00	0.00	10.18	0.00	1.46	1.50	0.00	0.00	0.36	0.36	0.00	0.00	0.00	0.00	0.15	0.15	0.00	0.00	0.95	0.99	0.00	0.00	2	0.37	200	200	17.6	0.007	0.05					0.00	0.00	6.89	7.00	0.00	2.9	37.0	37.0	1428.57	150.3	0.0	340.22	0.0	0.3	142.82	0.00	0.0	945.53	0.00	0.00	0.00	10.27	10.00	0.00	5.14	5.00
05/02/23 21:29:13	1063:32:23	1062:31:56	0.00	0.00	23.6	20.0	0.00	0.00	0.00	0.00	0.00	10.18	0.00	1.46	1.50	0.00	0.00	0.36	0.36	0.00	0.00	0.00	0.00	0.15	0.15	0.00	0.00	0.95	0.99	0.00	0.00	2	0.36	200	200	17.1	0.007	0.05					0.00	0.00	6.89	7.00	0.00	3.0	37.0	37.0	1428.82	150.3	0.0	340.28	0.0	0.3	142.85	0.00	0.0	945.69	0.00	0.00	0.00	10.27	10.00	0.00	5.14	5.00
05/02/23 21:39:13	1063:42:23	1062:41:56	0.00	0.00	23.6	20.0	0.00	0.00	0.00	0.00	0.00	10.18	0.00	1.47	1.50	0.00	0.00	0.36	0.36	0.00	0.00	0.00	0.00	0.15	0.15	0.00	0.00	0.97	0.99	0.00	0.00	3	0.37	200	200	17.7	0.007	0.05					0.00	0.00	6.89	7.00	0.00	2.6	37.0	37.0	1429.07	150.3	0.0	340.34	0.0	0.3	142.87	0.00	0.0	945.86	0.00	0.00	0.00	10.18	10.00	0.00	5.09	5.00
05/02/23 21:49:13	1063:52:23	1062:51:56	0.00	0.00	23.6	20.0	0.00	0.00	0.00	0.00	0.00	10.18	0.00	1.47	1.50	0.00	0.00	0.36	0.36	0.00	0.00	0.00	0.00	0.15	0.15	0.00	0.00	0.96	0.99	0.00	0.00	2	0.36	200	200	17.1	0.007	0.05					0.00	0.00	6.89	7.00	0.00	2.9	37.0	37.0	1429.32	150.3	0.0	340.40	0.0	0.3	142.90	0.00	0.0	946.02	0.00	0.00	0.00	10.23	10.00	0.00	5.11	5.00
05/02/23 21:59:13	1064:02:23	1063:01:56	0.00	0.00	23.6	20.0	0.00	0.00	0.00	0.00	0.00	10.18	0.00	1.51	1.50	0.00	0.00	0.36	0.36	0.00	0.00	0.00	0.00	0.15	0.15	0.00	0.00	1.01	0.99	0.00	0.00	3	0.37	200	200	17.8	0.007	0.05					0.00	0.00	6.89	7.00	0.00	2.7	37.0	37.0	1429.57	150.3	0.0	340.46	0.0	0.3	142.92	0.00	0.0	946.19	0.00	0.00	0.00	9.92	10.00	0.00	4.96	5.00
05/02/23 22:09:13	1064:12:23	1063:11:56	0.00	0.00	23.6	20.0	0.00	0.00	0.00	0.00	0.00	10.18	0.00	1.53	1.50	0.00	0.00	0.36	0.36	0.00	0.00	0.00	0.00	0.15	0.15	0.00	0.00	1.02	0.99	0.00	0.00	3	0.35	200	200	16.9	0.007	0.05					0.00	0.00	6.89	7.00	0.00	2.6	37.0	37.0	1429.82	150.3	0.0	340.52	0.0	0.3	142.95	0.00	0.0	946.35	0.00	0.00	0.00	9.83	10.00	0.00	4.92	5.00
05/02/23 22:19:13	1064:22:23	1063:21:56	0.00	0.00	23.6	20.0	0.00	0.00	0.00	0.00	0.00	10.18	0.00	1.47	1.50	0.00	0.00	0.36	0.36	0.00	0.00	0.00	0.00	0.15	0.15	0.00	0.00	0.97	0.99	0.00	0.00	2	0.36	200	200	17.0	0.007	0.05					0.00	0.00	6.89	7.00	0.00	2.8	37.0	37.0	1430.07	150.3	0.0	340.58	0.0	0.3	142.97	0.00	0.0	946.52	0.00	0.00	0.00	10.18	10.00	0.00	5.09	5.00
05/02/23 22:29:13	1064:32:23	1063:31:56	0.00	0.00	23.5	20.0	0.00	0.00	0.00	0.00	0.00	10.18	0.00	1.53	1.50	0.00	0.00	0.36	0.36	0.00	0.00	0.00	0.00	0.15	0.15	0.00	0.00	1.02	0.99	0.00	0.00	2	0.37	200	200	17.6	0.007	0.05					0.00	0.00	6.90	7.00	0.00	2.8	37.0	37.0	1430.32	150.3	0.0	340.64	0.0	0.3	143.00	0.00	0.0	946.68	0.00	0.00	0.00	9.83	10.00	0.00	4.92	5.00
05/02/23 22:39:13	1064:42:23	1063:41:56	0.00	0.00	23.6	20.0	0.00	0.00	0.00	0.00	0.00	10.18	0.00	1.49	1.50	0.00	0.00	0.36	0.36	0.00	0.00	0.00	0.00	0.15	0.15	0.00	0.00	0.98	0.99	0.00	0.00	3	0.35	200	200	16.8	0.007	0.05					0.00	0.00	6.89	7.00	0.00	2.7	37.0	37.0	1430.57	150.3	0.0	340.70	0.0	0.3	143.02	0.00	0.0	946.85	0.00	0.00	0.00	10.07	10.00	0.00	5.03	5.00
05/02/23 22:49:13	1064:52:23	1063:51:56	0.00	0.00	23.6	20.0	0.00	0.00	0.00	0.00	0.00	10.18	0.00	1.52	1.50	0.00	0.00	0.36	0.36	0.00	0.00	0.00	0.00	0.15	0.15	0.00	0.00	0.97	0.99	0.00	0.00	2	0.35	200	200	16.7	0.007	0.05					0.00	0.00	6.89	7.00	0.00	2.8	37.0	37.0	1430.82	150.3	0.0	340.76	0.0	0.3	143.05	0.00	0.0	947.02	0.00	0.00	0.00	9.88	10.00	0.00	4.94	5.00
05/02/23 22:59:13	1065:02:23	1064:01:56	0.00	0.00	23.6	20.0	0.00	0.00	0.00	0.00	0.00	10.18	0.00	1.53	1.50	0.00	0.00	0.36	0.36	0.00	0.00	0.00	0.00	0.15	0.15	0.00	0.00	1.02	0.99	0.00	0.00	3	0.35	200	200	16.7	0.007	0.05					0.00	0.00	6.90	7.00	0.00	3.0	37.0	37.0	1431.07	150.3	0.0	340.82	0.0	0.3	143.07	0.00	0.0	947.18	0.00	0.00	0.00	9.83	10.00	0.00	4.92	5.00
05/02/23 23:09:13	1065:12:23	1064:11:56	0.00	0.00	23.6	20.0	0.00	0.00	0.00	0.00	0.00	10.18	0.00	1.48	1.50	0.00	0.00	0.36	0.36	0.00	0.00	0.00	0.00	0.15	0.15	0.00	0.00	0.98	0.99	0.00	0.00	3	0.35	200	200	16.9	0.007	0.05					0.00	0.00	6.90	7.00	0.00	2.9	37.0	37.0	1431.32	150.3	0.0	340.88	0.0	0.3	143.10	0.00	0.0	947.35	0.00	0.00	0.00	10.11	10.00	0.00	5.06	5.00
05/02/23 23:19:13	1065:22:23	1064:21:56	0.00	0.00	23.6	20.0	0.00	0.00	0.00	0.00	0.00	10.18	0.00	1.51	1.50	0.00	0.00	0.36	0.36	0.00	0.00	0.00	0.00	0.15	0.15	0.00	0.00	1.00	0.99	0.00	0.00	4	0.35	200	200	16.9	0.007	0.05					0.00	0.00	6.90	7.00	0.00	2.8	37.0	37.0	1431.57	150.3	0.0	340.94	0.0	0.3	143.12	0.00	0.0	947.51	0.00	0.00	0.00	9.96	10.00	0.00	4.98	5.00
05/02/23 23:29:13	1065:32:23	1064:31:57	0.00	0.00	23.6	20.0	0.00	0.00	0.00	0.00	0.00	10.18	0.00	1.51	1.50	0.00	0.00	0.36	0.36	0.00	0.00	0.00	0.00	0.15	0.15	0.00	0.00	1.01	0.99	0.00	0.00	2	0.35	201	200	16.9	0.007	0.05					0.00	0.00	6.90	7.00	0.00	3.0	37.0	37.0	1431.82	150.3	0.0	341.00	0.0	0.3	143.15	0.00	0.0	947.68	0.00	0.00	0.00	9.92	10.00	0.00	4.96	5.00
05/02/23 23:39:13	1065:42:23	1064:41:57	0.00	0.00	23.6	20.0	0.00	0.00	0.00	0.00	0.00	10.18	0.00	1.51	1.50	0.00	0.00	0.36	0.36	0.00	0.00	0.00	0.00	0.15	0.15	0.00	0.00	1.01	0.99	0.00	0.00	3	0.34	200	200	16.4	0.007	0.05					0.00	0.00	6.90	7.00	0.00	2.7	37.0	37.0	1432.07	150.3	0.0	341.06	0.0	0.3	143.17	0.00	0.0	947.84	0.00	0.00	0.00	9.92	10.00	0.00	4.96	5.00
05/02/23 23:49:13	1065:52:23	1064:51:57	0.00	0.00	23.6	20.0	0.00	0.00	0.00	0.00	0.00	10.18	0.00	1.53	1.50	0.00	0.00	0.36	0.36	0.00	0.00	0.00	0.00	0.15	0.15	0.00	0.00	1.02	0.99	0.00	0.00	3	0.36	200	200	17.0	0.007	0.05					0.00	0.00	6.90	7.00	0.00	3.2	37.0	37.0	1432.32	150.3	0.0	341.12	0.0	0.3	143.20	0.00	0.0	948.01	0.00	0.00	0.00	9.83	10.00	0.00	4.92	5.00
05/02/23 23:59:13	1066:02:23	1065:01:57	0.00	0.00	23.6	20.0	0.00	0.00	0.00	0.00	0.00	10.18	0.00	1.47	1.50	0.00	0.00	0.36	0.36	0.00	0.00	0.00	0.00	0.15	0.15	0.00	0.00	0.96	0.99	0.00	0.00	4	0.36	200	200	17.1	0.007	0.05					0.00	0.00	6.89	7.00	0.00	2.9	37.0	37.0	1432.57	150.3	0.0	341.18	0.0	0.3	143.22	0.00	0.0	948.17	0.00	0.00	0.00	10.23	10.00	0.00	5.11	5.00
05/03/23 00:09:13	1066:12:23	1065:11:57	0.00	0.00	23.6	20.0	0.00	0.00	0.00	0.00	0.00	10.18	0.00	1.51	1.50	0.00	0.00	0.36	0.36	0.00	0.00	0.00	0.00	0.15	0.15	0.00	0.00	1.00	0.99	0.00	0.00	3	0.34	201	200	16.3	0.007	0.05					0.00	0.00	6.89	7.00	0.00	3.1	37.0	37.0	1432.82	150.3	0.0	341.23	0.0	0.3	143.25	0.00	0.0	948.34	0.00	0.00	0.00	9.96	10.00	0.00	4.98	5.00
05/03/23 00:19:13	1066:22:23	1065:21:57	0.00	0.00	23.6	20.0	0.00	0.00	0.00	0.00	0.00	10.18	0.00	1.53	1.50	0.00	0.00	0.36	0.36	0.00	0.00	0.00	0.00	0.15	0.15	0.00	0.00	1.02	0.99	0.00	0.00	3	0.34	200	200	16.3	0.007	0.05					0.00	0.00	6.90	7.00	0.00	3.0	37.0	37.0	1433.07	150.3	0.0	341.29	0.0	0.3	143.27	0.00	0.0	948.50	0.00	0.00	0.00	9.83	10.00	0.00	4.92	5.00
05/03/23 00:29:13	1066:32:23	1065:31:57	0.00	0.00	23.6	20.0	0.00	0.00	0.00	0.00	0.00	10.18	0.00	1.52	1.50	0.00	0.00	0.36	0.36	0.00	0.00	0.00	0.00	0.15	0.15	0.00	0.00	1.01	0.99	0.00	0.00	3	0.35	200	200	16.9	0.007	0.05					0.00	0.00	6.89	7.00	0.00	3.0	37.0	37.0	1433.32	150.3	0.0	341.35	0.0	0.3	143.30	0.00	0.0	948.67	0.00	0.00	0.00	9.88	10.00	0.00	4.94	5.00
05/03/23 00:39:13	1066:42:23	1065:41:57	0.00	0.00	23.6	20.0	0.00	0.00	0.00	0.00	0.00	10.18	0.00	1.46	1.50	0.00	0.00	0.36	0.36	0.00	0.00	0.00	0.00	0.15	0.15	0.00	0.00	0.95	0.99	0.00	0.00	3	0.35	200	200	16.9	0.007	0.05					0.00	0.00	6.90	7.00	0.00	2.9	37.0	37.0	1433.57	150.3	0.0	341.41	0.0	0.3	143.32	0.00	0.0	948.84	0.00	0.00	0.00	10.27	10.00	0.00	5.14	5.00
05/03/23 00:49:13	1066:52:23	1065:51:57	0.00	0.00	23.5	20.0	0.00	0.00	0.00	0.00	0.00	10.18	0.00	1.49	1.50	0.00	0.00	0.36	0.36	0.00	0.00	0.00	0.00	0.15	0.15	0.00	0.00	1.00	0.99	0.00	0.00	2	0.36	199	200	17.1	0.007	0.05					0.00	0.00	6.90	7.00	0.00	2.8	37.0	37.0	1433.82	150.3	0.0	341.47	0.0	0.3	143.35	0.00	0.0	949.00	0.00	0.00	0.00	10.07	10.00	0.00	5.03	5.00
05/03/23 00:59:13	1067:02:23	1066:01:57	0.00	0.00	23.6	20.0	0.00	0.00	0.00	0.00	0.00	10.18	0.00	1.47	1.50	0.00	0.00	0.36	0.36	0.00	0.00	0.00	0.00	0.15	0.15	0.00	0.00	0.96	0.99	0.00	0.00	3	0.34	200	200	16.3	0.007	0.05					0.00	0.00	6.90	7.00	0.00	2.9	37.0	37.0	1434.07	150.3	0.0	341.53	0.0	0.3	143.37	0.00	0.0	949.17	0.00	0.00	0.00	10.23	10.00	0.00	5.11	5.00
05/03/23 01:09:13	1067:12:23	1066:11:57	0.00	0.00	23.6	20.0	0.00	0.00	0.00	0.00	0.00	10.18	0.00	1.50	1.50	0.00	0.00	0.36	0.36	0.00	0.00	0.00	0.00	0.15	0.15	0.00	0.00	0.99	0.99	0.00	0.00	3	0.36	200	200	17.0	0.007	0.05					0.00	0.00	6.90	7.00	0.00	3.1	37.0	37.0	1434.32	150.3	0.0	341.59	0.0	0.3	143.40	0.00	0.0	949.33	0.00	0.00	0.00	10.00	10.00	0.00	5.00	5.00
05/03/23 01:19:13	1067:22:23	1066:21:57	0.00	0.00	23.6	20.0	0.00	0.00	0.00	0.00	0.00	10.18	0.00	1.48	1.50	0.00	0.00	0.36	0.36	0.00	0.00	0.00	0.00	0.15	0.15	0.00	0.00	0.97	0.99	0.00	0.00	4	0.34	200	200	16.2	0.007	0.05					0.00	0.00	6.89	7.00	0.00	2.9	37.0	37.0	1434.57	150.3	0.0	341.65	0.0	0.3	143.42	0.00	0.0	949.50	0.00	0.00	0.00	10.14	10.00	0.00	5.07	5.00
05/03/23 01:29:13	1067:32:23	1066:31:57	0.00	0.00	23.6	20.0	0.00	0.00	0.00	0.00	0.00	10.18	0.00	1.53	1.50	0.00	0.00	0.36	0.36	0.00	0.00	0.00	0.00	0.15	0.15	0.00	0.00	1.02	0.99	0.00	0.00	3	0.35	200	200	16.7	0.007	0.05					0.00	0.00	6.89	7.00	0.00	2.8	37.0	37.0	1434.82	150.3	0.0	341.71	0.0	0.3	143.45	0.00	0.0	949.66	0.00	0.00	0.00	9.79	10.00	0.00	4.90	5.00
05/03/23 01:39:13	1067:42:23	1066:41:57	0.00	0.00	23.7	20.0	0.00	0.00	0.00	0.00	0.00	10.18	0.00	1.49	1.50	0.00	0.00	0.36	0.36	0.00	0.00	0.00	0.00	0.15	0.15	0.00	0.00	0.98	0.99	0.00	0.00	3	0.34	200	200	16.3	0.007	0.05					0.00	0.00	6.89	7.00	0.00	3.1	37.0	37.0	1435.07	150.3	0.0	341.77	0.0	0.3	143.47	0.00	0.0	949.83	0.00	0.00	0.00	10.07	10.00	0.00	5.03	5.00
05/03/23 01:49:13	1067:52:23	1066:51:57	0.00	0.00	23.6	20.0	0.00	0.00	0.00	0.00	0.00	10.18	0.00	1.49	1.50	0.00	0.00	0.36	0.36	0.00	0.00	0.00	0.00	0.15	0.15	0.00	0.00	0.98	0.99	0.00	0.00	3	0.34	200	200	16.2	0.007	0.05					0.00	0.00	6.90	7.00	0.00	2.8	37.0	37.0	1435.32	150.3	0.0	341.83	0.0	0.3	143.50	0.00	0.0	949.99	0.00	0.00	0.00	10.09	10.00	0.00	5.05	5.00
05/03/23 01:59:13	1068:02:23	1067:01:57	0.00	0.00	23.6	20.0	0.00	0.00	0.00	0.00	0.00	10.18	0.00	1.53	1.50	0.00	0.00	0.36	0.36	0.00	0.00	0.00	0.00	0.15	0.15	0.00	0.00	1.02	0.99	0.00	0.00	3	0.34	200	200	16.3	0.007	0.05					0.00	0.00	6.90	7.00	0.00	3.2	37.0	37.0	1435.57	150.3	0.0	341.89	0.0	0.3	143.52	0.00	0.0	950.16	0.00	0.00	0.00	9.83	10.00	0.00	4.92	5.00
05/03/23 02:09:13	1068:12:23	1067:11:57	0.00	0.00	23.6	20.0	0.00	0.00	0.00	0.00	0.00	10.18	0.00	1.48	1.50	0.00	0.00	0.36	0.36	0.00	0.00	0.00	0.00	0.15	0.15	0.00	0.00	0.97	0.99	0.00	0.00	3	0.34	200	200	16.5	0.007	0.05					0.00	0.00	6.90	7.00	0.00	3.0	37.0	37.0	1435.82	150.3	0.0	341.95	0.0	0.3	143.55	0.00	0.0	950.32	0.00	0.00	0.00	10.14	10.00	0.00	5.07	5.00
05/03/23 02:19:13	1068:22:24	1067:21:57	0.00	0.00	23.6	20.0	0.00	0.00	0.00	0.00	0.00	10.18	0.00	1.49	1.50	0.00	0.00	0.36	0.36	0.00	0.00	0.00	0.00	0.15	0.15	0.00	0.00	0.98	0.99	0.00	0.00	3	0.35	200	200	16.7	0.007	0.05					0.00	0.00	6.90	7.00	0.00	2.7	37.0	37.0	1436.07	150.3	0.0	342.01	0.0	0.3	143.57	0.00	0.0	950.49	0.00	0.00	0.00	10.09	10.00	0.00	5.05	5.00
05/03/23 02:29:13	1068:32:24	1067:31:57	0.00	0.00	23.6	20.0	0.00	0.00	0.00	0.00	0.00	10.18	0.00	1.49	1.50	0.00	0.00	0.36	0.36	0.00	0.00	0.00	0.00	0.15	0.15	0.00	0.00	0.98	0.99	0.00	0.00	2	0.34	200	200	16.4	0.007	0.05					0.00	0.00	6.90	7.00	0.00	3.1	37.0	37.0	1436.32	150.3	0.0	342.07	0.0	0.3	143.60	0.00	0.0	950.66	0.00	0.00	0.00	10.07	10.00	0.00	5.03	5.00
05/03/23 02:39:13	1068:42:24	1067:41:57	0.00	0.00	23.5	20.0	0.00	0.00	0.00	0.00	0.00	10.18	0.00	1.48	1.50	0.00	0.00	0.36	0.36	0.00	0.00	0.00	0.00	0.15	0.15	0.00	0.00	0.98	0.99	0.00	0.00	3	0.35	200	200	16.5	0.007	0.05					0.00	0.00	6.90	7.00	0.00	2.8	37.0	37.0	1436.57	150.3	0.0	342.13	0.0	0.3	143.62	0.00	0.0	950.82	0.00	0.00	0.00	10.11	10.00	0.00	5.06	5.00
05/03/23 02:49:13	1068:52:24	1067:51:57	0.00	0.00	23.6	20.0	0.00	0.00	0.00	0.00	0.00	10.18	0.00	1.48	1.50	0.00	0.00	0.36	0.36	0.00	0.00	0.00	0.00	0.15	0.15	0.00	0.00	0.97	0.99	0.00	0.00	2	0.36	200	200	17.1	0.007	0.05					0.00	0.00	6.90	7.00	0.00	3.0	37.0	37.0	1436.82	150.3	0.0	342.19	0.0	0.3	143.65	0.00	0.0	950.99	0.00	0.00	0.00	10.14	10.00	0.00	5.07	5.00
05/03/23 02:59:13	1069:02:24	1068:01:57	0.00	0.00	23.6	20.0	0.00	0.00	0.00	0.00	0.00	10.18	0.00	1.55	1.50	0.00	0.00	0.36	0.36	0.00	0.00	0.00	0.00	0.15	0.15	0.00	0.00	1.04	0.99	0.00	0.00	2	0.36	200	200	17.1	0.007	0.05					0.00	0.00	6.90	7.00	0.00	3.2	37.0	37.0	1437.07	150.3	0.0	342.25	0.0	0.3	143.67	0.00	0.0	951.15	0.00	0.00	0.00	9.67	10.00	0.00	4.83	5.00
05/03/23 03:09:13	1069:12:24	1068:11:57	0.00	0.00	23.6	20.0	0.00	0.00	0.00	0.00	0.00	10.18	0.00	1.49	1.50	0.00	0.00	0.36	0.36	0.00	0.00	0.00	0.00	0.15	0.15	0.00	0.00	0.98	0.99	0.00	0.00	2	0.34	200	200	16.2	0.007	0.05					0.00	0.00	6.90	7.00	0.00	2.9	37.0	37.0	1437.32	150.3	0.0	342.31	0.0	0.3	143.70	0.00	0.0	951.32	0.00	0.00	0.00	10.07	10.00	0.00	5.03	5.00
05/03/23 03:19:13	1069:22:24	1068:21:57	0.00	0.00	23.6	20.0	0.00	0.00	0.00	0.00	0.00	10.18	0.00	1.50	1.50	0.00	0.00	0.36	0.36	0.00	0.00	0.00	0.00	0.15	0.15	0.00	0.00	0.99	0.99	0.00	0.00	3	0.34	200	200	16.1	0.007	0.05					0.00	0.00	6.90	7.00	0.00	2.7	37.0	37.0	1437.57	150.3	0.0	342.37	0.0	0.3	143.72	0.00	0.0	951.48	0.00	0.00	0.00	10.02	10.00	0.00	5.01	5.00
05/03/23 03:29:13	1069:32:24	1068:31:57	0.00	0.00	23.6	20.0	0.00	0.00	0.00	0.00	0.00	10.18	0.00	1.51	1.50	0.00	0.00	0.36	0.36	0.00	0.00	0.00	0.00	0.15	0.15	0.00	0.00	0.98	0.99	0.00	0.00	3	0.34	200	200	16.1	0.007	0.05					0.00	0.00	6.90	7.00	0.00	2.9	37.0	37.0	1437.82	150.3	0.0	342.43	0.0	0.3	143.75	0.00	0.0	951.65	0.00	0.00	0.00	9.96	10.00	0.00	4.98	5.00
05/03/23 03:39:13	1069:42:24	1068:41:57	0.00	0.00	23.5	20.0	0.00	0.00	0.00	0.00	0.00	10.18	0.00	1.49	1.50	0.00	0.00	0.36	0.36	0.00	0.00	0.00	0.00	0.15	0.15	0.00	0.00	0.97	0.99	0.00	0.00	2	0.34	201	200	16.3	0.007	0.05					0.00	0.00	6.90	7.00	0.00	3.0	37.0	37.0	1438.07	150.3	0.0	342.48	0.0	0.3	143.77	0.00	0.0	951.81	0.00	0.00	0.00	10.09	10.00	0.00	5.05	5.00
05/03/23 03:49:13	1069:52:24	1068:51:57	0.00	0.00	23.5	20.0	0.00	0.00	0.00	0.00	0.00	10.18	0.00	1.53	1.50	0.00	0.00	0.36	0.36	0.00	0.00	0.00	0.00	0.15	0.15	0.00	0.00	1.02	0.99	0.00	0.00	3	0.34	200	200	16.3	0.007	0.05					0.00	0.00	6.90	7.00	0.00	2.8	37.0	37.0	1438.32	150.3	0.0	342.54	0.0	0.3	143.80	0.00	0.0	951.98	0.00	0.00	0.00	9.79	10.00	0.00	4.90	5.00
05/03/23 03:59:13	1070:02:24	1069:01:57	0.00	0.00	23.6	20.0	0.00	0.00	0.00	0.00	0.00	10.18	0.00	1.48	1.50	0.00	0.00	0.36	0.36	0.00	0.00	0.00	0.00	0.15	0.15	0.00	0.00	0.98	0.99	0.00	0.00	2	0.35	200	200	16.7	0.007	0.05					0.00	0.00	6.90	7.00	0.00	3.1	37.0	37.0	1438.57	150.3	0.0	342.60	0.0	0.3	143.82	0.00	0.0	952.15	0.00	0.00	0.00	10.11	10.00	0.00	5.06	5.00
05/03/23 04:09:13	1070:12:24	1069:11:57	0.00	0.00	23.5	20.0	0.00	0.00	0.00	0.00	0.00	10.18	0.00	1.50	1.50	0.00	0.00	0.36	0.36	0.00	0.00	0.00	0.00	0.15	0.15	0.00	0.00	0.99	0.99	0.00	0.00	2	0.35	200	200	16.8	0.007	0.05					0.00	0.00	6.90	7.00	0.00	2.8	37.0	37.0	1438.82	150.3	0.0	342.66	0.0	0.3	143.85	0.00	0.0	952.31	0.00	0.00	0.00	10.00	10.00	0.00	5.00	5.00
05/03/23 04:19:13	1070:22:24	1069:21:57	0.00	0.00	23.6	20.0	0.00	0.00	0.00	0.00	0.00	10.18	0.00	1.50	1.50	0.00	0.00	0.36	0.36	0.00	0.00	0.00	0.00	0.15	0.15	0.00	0.00	0.99	0.99	0.00	0.00	2	0.35	200	200	16.6	0.007	0.05					0.00	0.00	6.90	7.00	0.00	2.9	37.0	37.0	1439.07	150.3	0.0	342.72	0.0	0.3	143.87	0.00	0.0	952.48	0.00	0.00	0.00	10.02	10.00	0.00	5.01	5.00
05/03/23 04:29:13	1070:32:24	1069:31:57	0.00	0.00	23.5	20.0	0.00	0.00	0.00	0.00	0.00	10.18	0.00	1.48	1.50	0.00	0.00	0.36	0.36	0.00	0.00	0.00	0.00	0.15	0.15	0.00	0.00	1.00	0.99	0.00	0.00	2	0.34	200	200	16.2	0.007	0.05					0.00	0.00	6.90	7.00	0.00	3.0	37.0	37.0	1439.32	150.3	0.0	342.78	0.0	0.3	143.90	0.00	0.0	952.64	0.00	0.00	0.00	10.11	10.00	0.00	5.06	5.00
05/03/23 04:39:13	1070:42:24	1069:41:57	0.00	0.00	23.6	20.0	0.00	0.00	0.00	0.00	0.00	10.18	0.00	1.49	1.50	0.00	0.00	0.36	0.36	0.00	0.00	0.00	0.00	0.15	0.15	0.00	0.00	0.98	0.99	0.00	0.00	3	0.35	200	200	16.9	0.007	0.05					0.00	0.00	6.90	7.00	0.00	3.0	37.0	37.0	1439.57	150.3	0.0	342.84	0.0	0.3	143.92	0.00	0.0	952.81	0.00	0.00	0.00	10.07	10.00	0.00	5.03	5.00
05/03/23 04:49:13	1070:52:24	1069:51:57	0.00	0.00	23.5	20.0	0.00	0.00	0.00	0.00	0.00	10.18	0.00	1.51	1.50	0.00	0.00	0.36	0.36	0.00	0.00	0.00	0.00	0.15	0.15	0.00	0.00	1.01	0.99	0.00	0.00	3	0.35	200	200	16.8	0.007	0.05					0.00	0.00	6.90	7.00	0.00	2.9	37.0	37.0	1439.82	150.3	0.0	342.90	0.0	0.3	143.95	0.00	0.0	952.97	0.00	0.00	0.00	9.92	10.00	0.00	4.96	5.00
05/03/23 04:59:13	1071:02:24	1070:01:57	0.00	0.00	23.5	20.0	0.00	0.00	0.00	0.00	0.00	10.18	0.00	1.51	1.50	0.00	0.00	0.36	0.36	0.00	0.00	0.00	0.00	0.15	0.15	0.00	0.00	1.00	0.99	0.00	0.00	2	0.36	199	200	17.1	0.007	0.05					0.00	0.00	6.90	7.00	0.00	3.0	37.0	37.0	1440.07	150.3	0.0	342.96	0.0	0.3	143.97	0.00	0.0	953.14	0.00	0.00	0.00	9.96	10.00	0.00	4.98	5.00
05/03/23 05:09:13	1071:12:24	1070:11:57	0.00	0.00	23.5	20.0	0.00	0.00	0.00	0.00	0.00	10.18	0.00	1.48	1.50	0.00	0.00	0.36	0.36	0.00	0.00	0.00	0.00	0.15	0.15	0.00	0.00	0.98	0.99	0.00	0.00	2	0.36	200	200	17.1	0.007	0.05					0.00	0.00	6.90	7.00	0.00	2.6	37.0	37.0	1440.32	150.3	0.0	343.02	0.0	0.3	144.00	0.00	0.0	953.30	0.00	0.00	0.00	10.11	10.00	0.00	5.06	5.00
05/03/23 05:19:13	1071:22:24	1070:21:57	0.00	0.00	23.5	20.0	0.00	0.00	0.00	0.00	0.00	10.18	0.00	1.50	1.50	0.00	0.00	0.36	0.36	0.00	0.00	0.00	0.00	0.15	0.15	0.00	0.00	0.98	0.99	0.00	0.00	3	0.35	200	200	16.9	0.007	0.05					0.00	0.00	6.90	7.00	0.00	3.0	37.0	37.0	1440.57	150.3	0.0	343.08	0.0	0.3	144.02	0.00	0.0	953.47	0.00	0.00	0.00	10.02	10.00	0.00	5.01	5.00
05/03/23 05:29:13	1071:32:24	1070:31:57	0.00	0.00	23.5	20.0	0.00	0.00	0.00	0.00	0.00	10.18	0.00	1.48	1.50	0.00	0.00	0.36	0.36	0.00	0.00	0.00	0.00	0.15	0.15	0.00	0.00	1.00	0.99	0.00	0.00	3	0.35	200	200	16.9	0.007	0.05					0.00	0.00	6.90	7.00	0.00	3.1	37.0	37.0	1440.82	150.3	0.0	343.14	0.0	0.3	144.05	0.00	0.0	953.63	0.00	0.00	0.00	10.11	10.00	0.00	5.06	5.00
05/03/23 05:39:13	1071:42:24	1070:41:57	0.00	0.00	23.5	20.0	0.00	0.00	0.00	0.00	0.00	10.18	0.00	1.50	1.50	0.00	0.00	0.36	0.36	0.00	0.00	0.00	0.00	0.15	0.15	0.00	0.00	0.99	0.99	0.00	0.00	2	0.34	200	200	16.3	0.007	0.05					0.00	0.00	6.90	7.00	0.00	2.9	37.0	37.0	1441.07	150.3	0.0	343.20	0.0	0.3	144.07	0.00	0.0	953.80	0.00	0.00	0.00	10.02	10.00	0.00	5.01	5.00
05/03/23 05:49:13	1071:52:24	1070:51:57	0.00	0.00	23.5	20.0	0.00	0.00	0.00	0.00	0.00	10.18	0.00	1.48	1.50	0.00	0.00	0.36	0.36	0.00	0.00	0.00	0.00	0.15	0.15	0.00	0.00	0.98	0.99	0.00	0.00	2	0.34	200	200	16.2	0.007	0.05					0.00	0.00	6.90	7.00	0.00	2.7	37.0	37.0	1441.32	150.3	0.0	343.26	0.0	0.3	144.10	0.00	0.0	953.97	0.00	0.00	0.00	10.11	10.00	0.00	5.06	5.00
05/03/23 05:59:13	1072:02:24	1071:01:57	0.00	0.00	23.6	20.0	0.00	0.00	0.00	0.00	0.00	10.18	0.00	1.49	1.50	0.00	0.00	0.36	0.36	0.00	0.00	0.00	0.00	0.15	0.15	0.00	0.00	0.98	0.99	0.00	0.00	3	0.36	200	200	17.0	0.007	0.05					0.00	0.00	6.90	7.00	0.00	2.8	37.0	37.0	1441.57	150.3	0.0	343.32	0.0	0.3	144.12	0.00	0.0	954.13	0.00	0.00	0.00	10.07	10.00	0.00	5.03	5.00
05/03/23 06:09:13	1072:12:24	1071:11:57	0.00	0.00	23.6	20.0	0.00	0.00	0.00	0.00	0.00	10.18	0.00	1.50	1.50	0.00	0.00	0.36	0.36	0.00	0.00	0.00	0.00	0.15	0.15	0.00	0.00	0.98	0.99	0.00	0.00	3	0.36	200	200	17.1	0.007	0.05					0.00	0.00	6.90	7.00	0.00	3.0	37.0	37.0	1441.82	150.3	0.0	343.38	0.0	0.3	144.15	0.00	0.0	954.30	0.00	0.00	0.00	9.98	10.00	0.00	4.99	5.00
05/03/23 06:19:13	1072:22:24	1071:21:57	0.00	0.00	23.5	20.0	0.00	0.00	0.00	0.00	0.00	10.18	0.00	1.49	1.50	0.00	0.00	0.36	0.36	0.00	0.00	0.00	0.00	0.15	0.15	0.00	0.00	0.98	0.99	0.00	0.00	2	0.36	200	200	17.0	0.007	0.05					0.00	0.00	6.90	7.00	0.00	3.0	37.0	37.0	1442.07	150.3	0.0	343.44	0.0	0.3	144.17	0.00	0.0	954.46	0.00	0.00	0.00	10.07	10.00	0.00	5.03	5.00
05/03/23 06:29:13	1072:32:24	1071:31:57	0.00	0.00	23.6	20.0	0.00	0.00	0.00	0.00	0.00	10.18	0.00	1.49	1.50	0.00	0.00	0.36	0.36	0.00	0.00	0.00	0.00	0.15	0.15	0.00	0.00	0.98	0.99	0.00	0.00	2	0.36	200	200	17.1	0.007	0.05					0.00	0.00	6.90	7.00	0.00	2.7	37.0	37.0	1442.32	150.3	0.0	343.50	0.0	0.3	144.20	0.00	0.0	954.63	0.00	0.00	0.00	10.07	10.00	0.00	5.03	5.00
05/03/23 06:39:13	1072:42:24	1071:41:57	0.00	0.00	23.5	20.0	0.00	0.00	0.00	0.00	0.00	10.18	0.00	1.50	1.50	0.00	0.00	0.36	0.36	0.00	0.00	0.00	0.00	0.15	0.15	0.00	0.00	0.99	0.99	0.00	0.00	3	0.34	200	200	16.3	0.007	0.05					0.00	0.00	6.90	7.00	0.00	2.8	37.0	37.0	1442.57	150.3	0.0	343.56	0.0	0.3	144.22	0.00	0.0	954.79	0.00	0.00	0.00	10.02	10.00	0.00	5.01	5.00
05/03/23 06:49:13	1072:52:24	1071:51:57	0.00	0.00	23.6	20.0	0.00	0.00	0.00	0.00	0.00	10.18	0.00	1.48	1.50	0.00	0.00	0.36	0.36	0.00	0.00	0.00	0.00	0.15	0.15	0.00	0.00	0.98	0.99	0.00	0.00	2	0.35	200	200	16.5	0.007	0.05					0.00	0.00	6.90	7.00	0.00	3.0	37.0	37.0	1442.82	150.3	0.0	343.62	0.0	0.3	144.25	0.00	0.0	954.96	0.00	0.00	0.00	10.11	10.00	0.00	5.06	5.00
05/03/23 06:59:13	1073:02:24	1072:01:57	0.00	0.00	23.5	20.0	0.00	0.00	0.00	0.00	0.00	10.18	0.00	1.50	1.50	0.00	0.00	0.36	0.36	0.00	0.00	0.00	0.00	0.15	0.15	0.00	0.00	1.00	0.99	0.00	0.00	3	0.35	200	200	16.6	0.007	0.05					0.00	0.00	6.90	7.00	0.00	2.8	37.0	37.0	1443.07	150.3	0.0	343.68	0.0	0.3	144.27	0.00	0.0	955.12	0.00	0.00	0.00	9.98	10.00	0.00	4.99	5.00
05/03/23 07:09:14	1073:12:24	1072:11:57	0.00	0.00	23.6	20.0	0.00	0.00	0.00	0.00	0.00	10.18	0.00	1.50	1.50	0.00	0.00	0.36	0.36	0.00	0.00	0.00	0.00	0.15	0.15	0.00	0.00	0.99	0.99	0.00	0.00	3	0.34	200	200	16.4	0.007	0.05					0.00	0.00	6.90	7.00	0.00	3.0	37.0	37.0	1443.32	150.3	0.0	343.73	0.0	0.3	144.30	0.00	0.0	955.29	0.00	0.00	0.00	10.00	10.00	0.00	5.00	5.00
05/03/23 07:19:14	1073:22:24	1072:21:57	0.00	0.00	23.6	20.0	0.00	0.00	0.00	0.00	0.00	10.18	0.00	1.52	1.50	0.00	0.00	0.36	0.36	0.00	0.00	0.00	0.00	0.15	0.15	0.00	0.00	1.01	0.99	0.00	0.00	3	0.34	200	200	16.1	0.007	0.05					0.00	0.00	6.90	7.00	0.00	2.9	37.0	37.0	1443.57	150.3	0.0	343.79	0.0	0.3	144.32	0.00	0.0	955.45	0.00	0.00	0.00	9.88	10.00	0.00	4.94	5.00
05/03/23 07:29:14	1073:32:24	1072:31:57	0.00	0.00	23.4	20.0	0.00	0.00	0.00	0.00	0.00	10.18	0.00	1.48	1.50	0.00	0.00	0.36	0.36	0.00	0.00	0.00	0.00	0.15	0.15	0.00	0.00	0.98	0.99	0.00	0.00	2	0.36	200	200	17.0	0.007	0.05					0.00	0.00	6.90	7.00	0.00	2.8	37.0	37.0	1443.82	150.3	0.0	343.85	0.0	0.3	144.35	0.00	0.0	955.62	0.00	0.00	0.00	10.11	10.00	0.00	5.06	5.00
05/03/23 07:39:14	1073:42:24	1072:41:57	0.00	0.00	23.5	20.0	0.00	0.00	0.00	0.00	0.00	10.18	0.00	1.48	1.50	0.00	0.00	0.36	0.36	0.00	0.00	0.00	0.00	0.15	0.15	0.00	0.00	0.97	0.99	0.00	0.00	3	0.34	200	200	16.5	0.007	0.05					0.00	0.00	6.90	7.00	0.00	2.7	37.0	37.0	1444.07	150.3	0.0	343.91	0.0	0.3	144.37	0.00	0.0	955.79	0.00	0.00	0.00	10.14	10.00	0.00	5.07	5.00
05/03/23 07:49:14	1073:52:24	1072:51:57	0.00	0.00	23.6	20.0	0.00	0.00	0.00	0.00	0.00	10.18	0.00	1.49	1.50	0.00	0.00	0.36	0.36	0.00	0.00	0.00	0.00	0.15	0.15	0.00	0.00	0.98	0.99	0.00	0.00	3	0.34	199	200	16.3	0.007	0.05					0.00	0.00	6.90	7.00	0.00	2.9	37.0	37.0	1444.32	150.3	0.0	343.97	0.0	0.3	144.40	0.00	0.0	955.95	0.00	0.00	0.00	10.07	10.00	0.00	5.03	5.00
05/03/23 07:59:14	1074:02:24	1073:01:57	0.00	0.00	31.2	20.0	0.00	0.00	0.00	0.00	0.00	10.18	0.00	1.54	1.50	0.00	0.00	0.36	0.36	0.00	0.00	0.00	0.00	0.15	0.15	0.00	0.00	1.03	0.99	0.00	0.00	2	0.34	200	200	16.4	0.007	0.05					0.00	0.00	6.91	7.00	0.00	2.6	37.0	37.0	1444.57	150.3	0.0	344.03	0.0	0.3	144.42	0.00	0.0	956.12	0.00	0.00	0.00	9.75	10.00	0.00	4.88	5.00
05/03/23 08:09:14	1074:12:24	1073:11:57	0.00	0.00	27.6	20.0	0.00	0.00	0.00	0.00	0.00	10.18	0.00	1.48	1.50	0.00	0.00	0.36	0.36	0.00	0.00	0.00	0.00	0.15	0.15	0.00	0.00	0.97	0.99	0.00	0.00	2	0.35	200	200	16.6	0.007	0.05					0.00	0.00	6.90	7.00	0.00	2.6	37.0	37.0	1444.82	150.3	0.0	344.09	0.0	0.3	144.45	0.00	0.0	956.28	0.00	0.00	0.00	10.14	10.00	0.00	5.07	5.00
05/03/23 08:19:14	1074:22:24	1073:21:57	0.00	0.00	25.3	20.0	0.00	0.00	0.00	0.00	0.00	10.18	0.00	1.53	1.50	0.00	0.00	0.36	0.36	0.00	0.00	0.00	0.00	0.15	0.15	0.00	0.00	1.02	0.99	0.00	0.00	2	0.36	200	200	17.0	0.007	0.05					0.00	0.00	6.90	7.00	0.00	2.9	37.0	37.0	1445.07	150.3	0.0	344.15	0.0	0.3	144.47	0.00	0.0	956.45	0.00	0.00	0.00	9.83	10.00	0.00	4.92	5.00
05/03/23 08:29:14	1074:32:24	1073:31:57	0.00	0.00	24.2	20.0	0.00	0.00	0.00	0.00	0.00	10.18	0.00	1.51	1.50	0.00	0.00	0.36	0.36	0.00	0.00	0.00	0.00	0.15	0.15	0.00	0.00	1.00	0.99	0.00	0.00	2	0.34	200	200	16.3	0.007	0.05					0.00	0.00	6.90	7.00	0.00	2.7	37.0	37.0	1445.32	150.3	0.0	344.21	0.0	0.3	144.50	0.00	0.0	956.61	0.00	0.00	0.00	9.96	10.00	0.00	4.98	5.00
05/03/23 08:39:14	1074:42:24	1073:41:57	0.00	0.00	23.8	20.0	0.00	0.00	0.00	0.00	0.00	10.18	0.00	1.50	1.50	0.00	0.00	0.36	0.36	0.00	0.00	0.00	0.00	0.15	0.15	0.00	0.00	1.00	0.99	0.00	0.00	2	0.34	200	200	16.3	0.007	0.05					0.00	0.00	6.90	7.00	0.00	2.7	37.0	37.0	1445.57	150.3	0.0	344.27	0.0	0.3	144.52	0.00	0.0	956.78	0.00	0.00	0.00	9.98	10.00	0.00	4.99	5.00
05/03/23 08:49:14	1074:52:24	1073:51:57	0.00	0.00	23.6	20.0	0.00	0.00	0.00	0.00	0.00	10.18	0.00	1.53	1.50	0.00	0.00	0.36	0.36	0.00	0.00	0.00	0.00	0.15	0.15	0.00	0.00	1.02	0.99	0.00	0.00	2	0.35	200	200	16.8	0.007	0.05					0.00	0.00	6.90	7.00	0.00	2.8	37.0	37.0	1445.82	150.3	0.0	344.33	0.0	0.3	144.55	0.00	0.0	956.94	0.00	0.00	0.00	9.83	10.00	0.00	4.92	5.00
05/03/23 08:59:14	1075:02:24	1074:01:57	0.00	0.00	23.6	20.0	0.00	0.00	0.00	0.00	0.00	10.18	0.00	1.51	1.50	0.00	0.00	0.36	0.36	0.00	0.00	0.00	0.00	0.15	0.15	0.00	0.00	1.01	0.99	0.00	0.00	2	0.34	200	200	16.2	0.007	0.05					0.00	0.00	6.90	7.00	0.00	2.8	37.0	37.0	1446.07	150.3	0.0	344.39	0.0	0.3	144.57	0.00	0.0	957.11	0.00	0.00	0.00	9.92	10.00	0.00	4.96	5.00
05/03/23 09:09:14	1075:12:24	1074:11:57	0.00	0.00	23.5	20.0	0.00	0.00	0.00	0.00	0.00	10.18	0.00	1.51	1.50	0.00	0.00	0.36	0.36	0.00	0.00	0.00	0.00	0.15	0.15	0.00	0.00	1.01	0.99	0.00	0.00	2	0.34	200	200	16.4	0.007	0.05					0.00	0.00	6.90	7.00	0.00	2.6	37.0	37.0	1446.32	150.3	0.0	344.45	0.0	0.3	144.60	0.00	0.0	957.28	0.00	0.00	0.00	9.92	10.00	0.00	4.96	5.00
05/03/23 09:19:14	1075:22:24	1074:21:57	0.00	0.00	23.5	20.0	0.00	0.00	0.00	0.00	0.00	10.18	0.00	1.49	1.50	0.00	0.00	0.36	0.36	0.00	0.00	0.00	0.00	0.15	0.15	0.00	0.00	0.99	0.99	0.00	0.00	3	0.35	200	200	16.5	0.007	0.05					0.00	0.00	6.90	7.00	0.00	2.7	37.0	37.0	1446.57	150.3	0.0	344.51	0.0	0.3	144.62	0.00	0.0	957.44	0.00	0.00	0.00	10.05	10.00	0.00	5.02	5.00
05/03/23 09:29:14	1075:32:24	1074:31:57	0.00	0.00	23.6	20.0	0.00	0.00	0.00	0.00	0.00	10.18	0.00	1.49	1.50	0.00	0.00	0.36	0.36	0.00	0.00	0.00	0.00	0.15	0.15	0.00	0.00	0.99	0.99	0.00	0.00	2	0.34	201	200	16.2	0.007	0.05					0.00	0.00	6.90	7.00	0.00	2.7	37.0	37.0	1446.82	150.3	0.0	344.57	0.0	0.3	144.65	0.00	0.0	957.61	0.00	0.00	0.00	10.05	10.00	0.00	5.02	5.00
05/03/23 09:39:14	1075:42:24	1074:41:57	0.00	0.00	23.5	20.0	0.00	0.00	0.00	0.00	0.00	10.18	0.00	1.50	1.50	0.00	0.00	0.36	0.36	0.00	0.00	0.00	0.00	0.15	0.15	0.00	0.00	0.99	0.99	0.00	0.00	3	0.35	200	200	16.6	0.007	0.05					0.00	0.00	6.90	7.00	0.00	2.8	37.0	37.0	1447.07	150.3	0.0	344.63	0.0	0.3	144.67	0.00	0.0	957.77	0.00	0.00	0.00	10.00	10.00	0.00	5.00	5.00
05/03/23 09:49:14	1075:52:24	1074:51:57	0.00	0.00	23.5	20.0	0.00	0.00	0.00	0.00	0.00	10.18	0.00	1.49	1.50	0.00	0.00	0.36	0.36	0.00	0.00	0.00	0.00	0.15	0.15	0.00	0.00	0.99	0.99	0.00	0.00	3	0.34	200	200	16.2	0.007	0.05					0.00	0.00	6.90	7.00	0.00	2.5	37.0	37.0	1447.32	150.3	0.0	344.69	0.0	0.3	144.70	0.00	0.0	957.94	0.00	0.00	0.00	10.05	10.00	0.00	5.02	5.00
05/03/23 09:59:14	1076:02:24	1075:01:57	0.00	0.00	23.5	20.0	0.00	0.00	0.00	0.00	0.00	10.18	0.00	1.53	1.50	0.00	0.00	0.36	0.36	0.00	0.00	0.00	0.00	0.15	0.15	0.00	0.00	1.02	0.99	0.00	0.00	2	0.34	200	200	16.3	0.007	0.05					0.00	0.00	6.90	7.00	0.00	2.8	37.0	37.0	1447.57	150.3	0.0	344.75	0.0	0.3	144.72	0.00	0.0	958.10	0.00	0.00	0.00	9.83	10.00	0.00	4.92	5.00
05/03/23 10:09:14	1076:12:24	1075:11:57	0.00	0.00	23.5	20.0	0.00	0.00	0.00	0.00	0.00	10.18	0.00	1.50	1.50	0.00	0.00	0.36	0.36	0.00	0.00	0.00	0.00	0.15	0.15	0.00	0.00	0.99	0.99	0.00	0.00	3	0.35	200	200	16.9	0.007	0.05					0.00	0.00	6.90	7.00	0.00	2.6	37.0	37.0	1447.82	150.3	0.0	344.81	0.0	0.3	144.75	0.00	0.0	958.27	0.00	0.00	0.00	10.00	10.00	0.00	5.00	5.00
05/03/23 10:19:14	1076:22:24	1075:21:57	0.00	0.00	23.5	20.0	0.00	0.00	0.00	0.00	0.00	10.18	0.00	1.49	1.50	0.00	0.00	0.36	0.36	0.00	0.00	0.00	0.00	0.15	0.15	0.00	0.00	0.99	0.99	0.00	0.00	2	0.34	200	200	16.3	0.007	0.05					0.00	0.00	6.90	7.00	0.00	3.0	37.0	37.0	1448.07	150.3	0.0	344.87	0.0	0.3	144.77	0.00	0.0	958.43	0.00	0.00	0.00	10.05	10.00	0.00	5.02	5.00
05/03/23 10:29:14	1076:32:24	1075:31:57	0.00	0.00	23.5	20.0	0.00	0.00	0.00	0.00	0.00	10.18	0.00	1.49	1.50	0.00	0.00	0.36	0.36	0.00	0.00	0.00	0.00	0.15	0.15	0.00	0.00	0.99	0.99	0.00	0.00	3	0.35	200	200	16.8	0.007	0.05					0.00	0.00	6.90	7.00	0.00	2.8	37.0	37.0	1448.32	150.3	0.0	344.93	0.0	0.3	144.80	0.00	0.0	958.60	0.00	0.00	0.00	10.05	10.00	0.00	5.02	5.00
05/03/23 10:39:14	1076:42:24	1075:41:57	0.00	0.00	23.6	20.0	0.00	0.00	0.00	0.00	0.00	10.18	0.00	1.52	1.50	0.00	0.00	0.36	0.36	0.00	0.00	0.00	0.00	0.15	0.15	0.00	0.00	1.01	0.99	0.00	0.00	2	0.34	200	200	16.3	0.007	0.05					0.00	0.00	6.90	7.00	0.00	2.7	37.0	37.0	1448.57	150.3	0.0	344.98	0.0	0.3	144.82	0.00	0.0	958.77	0.00	0.00	0.00	9.88	10.00	0.00	4.94	5.00
05/03/23 10:49:14	1076:52:24	1075:51:57	0.00	0.00	23.5	20.0	0.00	0.00	0.00	0.00	0.00	10.18	0.00	1.48	1.50	0.00	0.00	0.36	0.36	0.00	0.00	0.00	0.00	0.15	0.15	0.00	0.00	0.98	0.99	0.00	0.00	3	0.36	200	200	17.1	0.007	0.05					0.00	0.00	6.90	7.00	0.00	2.8	37.0	37.0	1448.82	150.3	0.0	345.04	0.0	0.3	144.85	0.00	0.0	958.93	0.00	0.00	0.00	10.11	10.00	0.00	5.06	5.00
05/03/23 10:59:14	1077:02:24	1076:01:57	0.00	0.00	23.5	20.0	0.00	0.00	0.00	0.00	0.00	10.18	0.00	1.47	1.50	0.00	0.00	0.36	0.36	0.00	0.00	0.00	0.00	0.15	0.15	0.00	0.00	0.97	0.99	0.00	0.00	2	0.34	200	200	16.2	0.007	0.05					0.00	0.00	6.90	7.00	0.00	2.6	37.0	37.0	1449.07	150.3	0.0	345.10	0.0	0.3	144.87	0.00	0.0	959.10	0.00	0.00	0.00	10.18	10.00	0.00	5.09	5.00
05/03/23 11:09:14	1077:12:24	1076:11:57	0.00	0.00	23.6	20.0	0.00	0.00	0.00	0.00	0.00	10.18	0.00	1.47	1.50	0.00	0.00	0.36	0.36	0.00	0.00	0.00	0.00	0.15	0.15	0.00	0.00	0.97	0.99	0.00	0.00	2	0.34	200	200	16.3	0.007	0.05					0.00	0.00	6.90	7.00	0.00	2.9	37.0	37.0	1449.32	150.3	0.0	345.16	0.0	0.3	144.90	0.00	0.0	959.26	0.00	0.00	0.00	10.18	10.00	0.00	5.09	5.00
05/03/23 11:19:14	1077:22:24	1076:21:57	0.00	0.00	23.5	20.0	0.00	0.00	0.00	0.00	0.00	10.18	0.00	1.50	1.50	0.00	0.00	0.36	0.36	0.00	0.00	0.00	0.00	0.15	0.15	0.00	0.00	0.99	0.99	0.00	0.00	3	0.34	200	200	16.2	0.007	0.05					0.00	0.00	6.90	7.00	0.00	2.9	37.0	37.0	1449.57	150.3	0.0	345.22	0.0	0.3	144.92	0.00	0.0	959.43	0.00	0.00	0.00	10.00	10.00	0.00	5.00	5.00
05/03/23 11:29:14	1077:32:24	1076:31:57	0.00	0.00	23.5	20.0	0.00	0.00	0.00	0.00	0.00	10.18	0.00	1.48	1.50	0.00	0.00	0.36	0.36	0.00	0.00	0.00	0.00	0.15	0.15	0.00	0.00	0.97	0.99	0.00	0.00	2	0.36	200	200	17.1	0.007	0.05					0.00	0.00	6.90	7.00	0.00	2.6	37.0	37.0	1449.82	150.3	0.0	345.28	0.0	0.3	144.95	0.00	0.0	959.59	0.00	0.00	0.00	10.14	10.00	0.00	5.07	5.00
05/03/23 11:39:14	1077:42:24	1076:41:57	0.00	0.00	23.5	20.0	0.00	0.00	0.00	0.00	0.00	10.18	0.00	1.49	1.50	0.00	0.00	0.36	0.36	0.00	0.00	0.00	0.00	0.15	0.15	0.00	0.00	0.98	0.99	0.00	0.00	2	0.35	201	200	16.6	0.007	0.05					0.00	0.00	6.90	7.00	0.00	3.0	37.0	37.0	1450.07	150.3	0.0	345.34	0.0	0.3	144.97	0.00	0.0	959.76	0.00	0.00	0.00	10.09	10.00	0.00	5.05	5.00
05/03/23 11:49:14	1077:52:24	1076:51:57	0.00	0.00	23.5	20.0	0.00	0.00	0.00	0.00	0.00	10.18	0.00	1.51	1.50	0.00	0.00	0.36	0.36	0.00	0.00	0.00	0.00	0.15	0.15	0.00	0.00	1.00	0.99	0.00	0.00	2	0.34	200	200	16.1	0.007	0.05					0.00	0.00	6.90	7.00	0.00	2.7	37.0	37.0	1450.32	150.3	0.0	345.40	0.0	0.3	145.00	0.00	0.0	959.92	0.00	0.00	0.00	9.96	10.00	0.00	4.98	5.00
05/03/23 11:59:14	1078:02:24	1077:01:57	0.00	0.00	23.5	20.0	0.00	0.00	0.00	0.00	0.00	10.18	0.00	1.47	1.50	0.00	0.00	0.36	0.36	0.00	0.00	0.00	0.00	0.15	0.15	0.00	0.00	0.97	0.99	0.00	0.00	2	0.35	200	200	16.9	0.007	0.05					0.00	0.00	6.90	7.00	0.00	2.8	37.0	37.0	1450.57	150.3	0.0	345.46	0.0	0.3	145.02	0.00	0.0	960.09	0.00	0.00	0.00	10.18	10.00	0.00	5.09	5.00
05/03/23 12:09:14	1078:12:24	1077:11:57	0.00	0.00	23.5	20.0	0.00	0.00	0.00	0.00	0.00	10.18	0.00	1.50	1.50	0.00	0.00	0.36	0.36	0.00	0.00	0.00	0.00	0.15	0.15	0.00	0.00	0.99	0.99	0.00	0.00	3	0.36	200	200	17.3	0.007	0.05					0.00	0.00	6.90	7.00	0.00	2.7	37.0	37.0	1450.82	150.3	0.0	345.52	0.0	0.3	145.05	0.00	0.0	960.25	0.00	0.00	0.00	10.00	10.00	0.00	5.00	5.00
05/03/23 12:19:14	1078:22:24	1077:21:57	0.00	0.00	23.4	20.0	0.00	0.00	0.00	0.00	0.00	10.18	0.00	1.46	1.50	0.00	0.00	0.36	0.36	0.00	0.00	0.00	0.00	0.15	0.15	0.00	0.00	1.01	0.99	0.00	0.00	3	0.35	200	200	16.8	0.007	0.05					0.00	0.00	6.90	7.00	0.00	2.7	37.0	37.0	1451.07	150.3	0.0	345.58	0.0	0.3	145.07	0.00	0.0	960.42	0.00	0.00	0.00	10.27	10.00	0.00	5.14	5.00
05/03/23 12:29:14	1078:32:24	1077:31:57	0.00	0.00	23.4	20.0	0.00	0.00	0.00	0.00	0.00	10.18	0.00	1.51	1.50	0.00	0.00	0.36	0.36	0.00	0.00	0.00	0.00	0.15	0.15	0.00	0.00	1.01	0.99	0.00	0.00	3	0.36	200	200	17.0	0.007	0.05					0.00	0.00	6.90	7.00	0.00	2.5	37.0	37.0	1451.32	150.3	0.0	345.64	0.0	0.3	145.10	0.00	0.0	960.59	0.00	0.00	0.00	9.92	10.00	0.00	4.96	5.00
05/03/23 12:39:14	1078:42:24	1077:41:57	0.00	0.00	23.5	20.0	0.00	0.00	0.00	0.00	0.00	10.18	0.00	1.52	1.50	0.00	0.00	0.36	0.36	0.00	0.00	0.00	0.00	0.15	0.15	0.00	0.00	1.01	0.99	0.00	0.00	3	0.37	200	200	17.6	0.007	0.05					0.00	0.00	6.90	7.00	0.00	2.7	37.0	37.0	1451.57	150.3	0.0	345.70	0.0	0.3	145.12	0.00	0.0	960.75	0.00	0.00	0.00	9.88	10.00	0.00	4.94	5.00
05/03/23 12:49:14	1078:52:24	1077:51:57	0.00	0.00	23.5	20.0	0.00	0.00	0.00	0.00	0.00	10.18	0.00	1.48	1.50	0.00	0.00	0.36	0.36	0.00	0.00	0.00	0.00	0.15	0.15	0.00	0.00	0.97	0.99	0.00	0.00	2	0.37	200	200	17.8	0.007	0.05					0.00	0.00	6.90	7.00	0.00	2.6	37.0	37.0	1451.82	150.3	0.0	345.76	0.0	0.3	145.15	0.00	0.0	960.92	0.00	0.00	0.00	10.14	10.00	0.00	5.07	5.00
05/03/23 12:59:14	1079:02:24	1078:01:57	0.00	0.00	23.5	20.0	0.00	0.00	0.00	0.00	0.00	10.18	0.00	1.51	1.50	0.00	0.00	0.36	0.36	0.00	0.00	0.00	0.00	0.15	0.15	0.00	0.00	1.00	0.99	0.00	0.00	3	0.35	200	200	16.8	0.007	0.05					0.00	0.00	6.90	7.00	0.00	2.9	37.0	37.0	1452.07	150.3	0.0	345.82	0.0	0.3	145.17	0.00	0.0	961.08	0.00	0.00	0.00	9.96	10.00	0.00	4.98	5.00
05/03/23 13:09:14	1079:12:24	1078:11:57	0.00	0.00	23.5	20.0	0.00	0.00	0.00	0.00	0.00	10.18	0.00	1.51	1.50	0.00	0.00	0.36	0.36	0.00	0.00	0.00	0.00	0.15	0.15	0.00	0.00	1.00	0.99	0.00	0.00	2	0.35	200	200	16.8	0.007	0.05					0.00	0.00	6.90	7.00	0.00	2.7	37.0	37.0	1452.32	150.3	0.0	345.88	0.0	0.3	145.20	0.00	0.0	961.25	0.00	0.00	0.00	9.96	10.00	0.00	4.98	5.00
05/03/23 13:19:14	1079:22:24	1078:21:57	0.00	0.00	23.5	20.0	0.00	0.00	0.00	0.00	0.00	10.18	0.00	1.51	1.50	0.00	0.00	0.36	0.36	0.00	0.00	0.00	0.00	0.15	0.15	0.00	0.00	1.00	0.99	0.00	0.00	3	0.37	200	200	17.6	0.007	0.05					0.00	0.00	6.90	7.00	0.00	2.7	37.0	37.0	1452.57	150.3	0.0	345.94	0.0	0.3	145.22	0.00	0.0	961.41	0.00	0.00	0.00	9.96	10.00	0.00	4.98	5.00
05/03/23 13:29:14	1079:32:24	1078:31:57	0.00	0.00	23.5	20.0	0.00	0.00	0.00	0.00	0.00	10.18	0.00	1.51	1.50	0.00	0.00	0.36	0.36	0.00	0.00	0.00	0.00	0.15	0.15	0.00	0.00	1.01	0.99	0.00	0.00	2	0.35	200	200	16.9	0.007	0.05					0.00	0.00	6.90	7.00	0.00	2.4	37.0	37.0	1452.82	150.3	0.0	346.00	0.0	0.3	145.25	0.00	0.0	961.58	0.00	0.00	0.00	9.92	10.00	0.00	4.96	5.00
05/03/23 13:39:14	1079:42:24	1078:41:57	0.00	0.00	23.5	20.0	0.00	0.00	0.00	0.00	0.00	10.18	0.00	1.49	1.50	0.00	0.00	0.36	0.36	0.00	0.00	0.00	0.00	0.15	0.15	0.00	0.00	0.99	0.99	0.00	0.00	2	0.36	200	200	17.2	0.007	0.05					0.00	0.00	6.90	7.00	0.00	2.7	37.0	37.0	1453.07	150.3	0.0	346.06	0.0	0.3	145.27	0.00	0.0	961.74	0.00	0.00	0.00	10.05	10.00	0.00	5.02	5.00
05/03/23 13:49:14	1079:52:24	1078:51:57	0.00	0.00	23.5	20.0	0.00	0.00	0.00	0.00	0.00	10.18	0.00	1.49	1.50	0.00	0.00	0.36	0.36	0.00	0.00	0.00	0.00	0.15	0.15	0.00	0.00	0.99	0.99	0.00	0.00	1	0.35	200	200	16.9	0.007	0.05					0.00	0.00	6.90	7.00	0.00	2.6	37.0	37.0	1453.32	150.3	0.0	346.12	0.0	0.3	145.30	0.00	0.0	961.91	0.00	0.00	0.00	10.05	10.00	0.00	5.02	5.00
05/03/23 13:59:14	1080:02:24	1079:01:57	0.00	0.00	23.6	20.0	0.00	0.00	0.00	0.00	0.00	10.18	0.00	1.49	1.50	0.00	0.00	0.36	0.36	0.00	0.00	0.00	0.00	0.15	0.15	0.00	0.00	0.99	0.99	0.00	0.00	3	0.36	200	200	17.0	0.007	0.05					0.00	0.00	6.90	7.00	0.00	2.7	37.0	37.0	1453.57	150.3	0.0	346.18	0.0	0.3	145.32	0.00	0.0	962.07	0.00	0.00	0.00	10.05	10.00	0.00	5.02	5.00
05/03/23 14:09:14	1080:12:24	1079:11:57	0.00	0.00	23.4	20.0	0.00	0.00	0.00	0.00	0.00	10.18	0.00	1.49	1.50	0.00	0.00	0.36	0.36	0.00	0.00	0.00	0.00	0.15	0.15	0.00	0.00	0.99	0.99	0.00	0.00	2	0.36	200	200	17.3	0.007	0.05					0.00	0.00	6.90	7.00	0.00	2.8	37.0	37.0	1453.82	150.3	0.0	346.23	0.0	0.3	145.35	0.00	0.0	962.24	0.00	0.00	0.00	10.05	10.00	0.00	5.02	5.00
05/03/23 14:19:14	1080:22:24	1079:21:57	0.00	0.00	23.4	20.0	0.00	0.00	0.00	0.00	0.00	10.18	0.00	1.49	1.50	0.00	0.00	0.36	0.36	0.00	0.00	0.00	0.00	0.15	0.15	0.00	0.00	0.99	0.99	0.00	0.00	2	0.36	200	200	17.2	0.007	0.05					0.00	0.00	6.90	7.00	0.00	2.9	37.0	37.0	1454.07	150.3	0.0	346.29	0.0	0.3	145.37	0.00	0.0	962.41	0.00	0.00	0.00	10.05	10.00	0.00	5.02	5.00
05/03/23 14:29:14	1080:32:24	1079:31:58	0.00	0.00	23.5	20.0	0.00	0.00	0.00	0.00	0.00	10.18	0.00	1.51	1.50	0.00	0.00	0.36	0.36	0.00	0.00	0.00	0.00	0.15	0.15	0.00	0.00	1.00	0.99	0.00	0.00	3	0.37	200	200	17.9	0.007	0.05					0.00	0.00	6.90	7.00	0.00	2.9	37.0	37.0	1454.32	150.3	0.0	346.35	0.0	0.3	145.40	0.00	0.0	962.57	0.00	0.00	0.00	9.96	10.00	0.00	4.98	5.00
05/03/23 14:39:14	1080:42:24	1079:41:58	0.00	0.00	23.5	20.0	0.00	0.00	0.00	0.00	0.00	10.18	0.00	1.49	1.50	0.00	0.00	0.36	0.36	0.00	0.00	0.00	0.00	0.15	0.15	0.00	0.00	0.99	0.99	0.00	0.00	3	0.37	200	200	17.7	0.007	0.05					0.00	0.00	6.90	7.00	0.00	2.6	37.0	37.0	1454.57	150.3	0.0	346.41	0.0	0.3	145.42	0.00	0.0	962.74	0.00	0.00	0.00	10.05	10.00	0.00	5.02	5.00
05/03/23 14:49:14	1080:52:24	1079:51:58	0.00	0.00	23.4	20.0	0.00	0.00	0.00	0.00	0.00	10.18	0.00	1.50	1.50	0.00	0.00	0.36	0.36	0.00	0.00	0.00	0.00	0.15	0.15	0.00	0.00	0.99	0.99	0.00	0.00	3	0.36	200	200	17.3	0.007	0.05					0.00	0.00	6.90	7.00	0.00	2.6	37.0	37.0	1454.82	150.3	0.0	346.47	0.0	0.3	145.45	0.00	0.0	962.90	0.00	0.00	0.00	10.00	10.00	0.00	5.00	5.00
05/03/23 14:59:14	1081:02:24	1080:01:58	0.00	0.00	23.5	20.0	0.00	0.00	0.00	0.00	0.00	10.18	0.00	1.49	1.50	0.00	0.00	0.36	0.36	0.00	0.00	0.00	0.00	0.15	0.15	0.00	0.00	0.99	0.99	0.00	0.00	2	0.36	200	200	17.4	0.007	0.05					0.00	0.00	6.90	7.00	0.00	2.8	37.0	37.0	1455.07	150.3	0.0	346.53	0.0	0.3	145.47	0.00	0.0	963.07	0.00	0.00	0.00	10.05	10.00	0.00	5.02	5.00
05/03/23 15:09:14	1081:12:24	1080:11:58	0.00	0.00	23.4	20.0	0.00	0.00	0.00	0.00	0.00	10.18	0.00	1.49	1.50	0.00	0.00	0.36	0.36	0.00	0.00	0.00	0.00	0.15	0.15	0.00	0.00	0.98	0.99	0.00	0.00	3	0.37	200	200	17.5	0.007	0.05					0.00	0.00	6.90	7.00	0.00	2.8	37.0	37.0	1455.32	150.3	0.0	346.59	0.0	0.3	145.50	0.00	0.0	963.23	0.00	0.00	0.00	10.09	10.00	0.00	5.05	5.00
05/03/23 15:19:14	1081:22:24	1080:21:58	0.00	0.00	23.4	20.0	0.00	0.00	0.00	0.00	0.00	10.18	0.00	1.50	1.50	0.00	0.00	0.36	0.36	0.00	0.00	0.00	0.00	0.15	0.15	0.00	0.00	0.99	0.99	0.00	0.00	2	0.38	200	200	18.4	0.007	0.05					0.00	0.00	6.90	7.00	0.00	2.6	37.0	37.0	1455.57	150.3	0.0	346.65	0.0	0.3	145.52	0.00	0.0	963.40	0.00	0.00	0.00	10.00	10.00	0.00	5.00	5.00
05/03/23 15:29:14	1081:32:24	1080:31:58	0.00	0.00	23.5	20.0	0.00	0.00	0.00	0.00	0.00	10.18	0.00	1.49	1.50	0.00	0.00	0.36	0.36	0.00	0.00	0.00	0.00	0.15	0.15	0.00	0.00	0.99	0.99	0.00	0.00	3	0.38	200	200	18.0	0.007	0.05					0.00	0.00	6.90	7.00	0.00	2.7	37.0	37.0	1455.82	150.3	0.0	346.71	0.0	0.3	145.55	0.00	0.0	963.56	0.00	0.00	0.00	10.05	10.00	0.00	5.02	5.00
05/03/23 15:39:14	1081:42:24	1080:41:58	0.00	0.00	23.5	20.0	0.00	0.00	0.00	0.00	0.00	10.18	0.00	1.49	1.50	0.00	0.00	0.36	0.36	0.00	0.00	0.00	0.00	0.15	0.15	0.00	0.00	0.99	0.99	0.00	0.00	3	0.36	200	200	17.3	0.007	0.05					0.00	0.00	6.90	7.00	0.00	2.7	37.0	37.0	1456.07	150.3	0.0	346.77	0.0	0.3	145.57	0.00	0.0	963.73	0.00	0.00	0.00	10.05	10.00	0.00	5.02	5.00
05/03/23 15:49:14	1081:52:24	1080:51:58	0.00	0.00	23.4	20.0	0.00	0.00	0.00	0.00	0.00	10.18	0.00	1.50	1.50	0.00	0.00	0.36	0.36	0.00	0.00	0.00	0.00	0.15	0.15	0.00	0.00	0.98	0.99	0.00	0.00	2	0.38	200	200	18.1	0.007	0.05					0.00	0.00	6.90	7.00	0.00	2.8	37.0	37.0	1456.32	150.3	0.0	346.83	0.0	0.3	145.60	0.00	0.0	963.89	0.00	0.00	0.00	10.00	10.00	0.00	5.00	5.00
05/03/23 15:59:14	1082:02:24	1081:01:58	0.00	0.00	23.5	20.0	0.00	0.00	0.00	0.00	0.00	10.18	0.00	1.54	1.50	0.00	0.00	0.36	0.36	0.00	0.00	0.00	0.00	0.15	0.15	0.00	0.00	1.04	0.99	0.00	0.00	3	0.38	200	200	18.2	0.007	0.05					0.00	0.00	6.90	7.00	0.00	2.7	37.0	37.0	1456.57	150.3	0.0	346.89	0.0	0.3	145.62	0.00	0.0	964.06	0.00	0.00	0.00	9.71	10.00	0.00	4.86	5.00
05/03/23 16:09:14	1082:12:24	1081:11:58	0.00	0.00	23.5	20.0	0.00	0.00	0.00	0.00	0.00	10.18	0.00	1.50	1.50	0.00	0.00	0.36	0.36	0.00	0.00	0.00	0.00	0.15	0.15	0.00	0.00	1.02	0.99	0.00	0.00	2	0.38	200	200	18.0	0.007	0.05					0.00	0.00	6.90	7.00	0.00	2.7	37.0	37.0	1456.82	150.3	0.0	346.95	0.0	0.3	145.65	0.00	0.0	964.23	0.00	0.00	0.00	10.00	10.00	0.00	5.00	5.00
05/03/23 16:19:14	1082:22:24	1081:21:58	0.00	0.00	23.4	20.0	0.00	0.00	0.00	0.00	0.00	10.18	0.00	1.50	1.50	0.00	0.00	0.36	0.36	0.00	0.00	0.00	0.00	0.15	0.15	0.00	0.00	1.00	0.99	0.00	0.00	3	0.38	200	200	18.0	0.007	0.05					0.00	0.00	6.90	7.00	0.00	2.9	37.0	37.0	1457.07	150.3	0.0	347.01	0.0	0.3	145.67	0.00	0.0	964.39	0.00	0.00	0.00	10.00	10.00	0.00	5.00	5.00
05/03/23 16:29:14	1082:32:24	1081:31:58	0.00	0.00	23.4	20.0	0.00	0.00	0.00	0.00	0.00	10.18	0.00	1.48	1.50	0.00	0.00	0.36	0.36	0.00	0.00	0.00	0.00	0.15	0.15	0.00	0.00	0.97	0.99	0.00	0.00	3	0.38	200	200	18.3	0.007	0.05					0.00	0.00	6.90	7.00	0.00	2.8	37.0	37.0	1457.32	150.3	0.0	347.07	0.0	0.3	145.70	0.00	0.0	964.56	0.00	0.00	0.00	10.14	10.00	0.00	5.07	5.00
05/03/23 16:39:14	1082:42:24	1081:41:58	0.00	0.00	23.4	20.0	0.00	0.00	0.00	0.00	0.00	10.18	0.00	1.49	1.50	0.00	0.00	0.36	0.36	0.00	0.00	0.00	0.00	0.15	0.15	0.00	0.00	0.98	0.99	0.00	0.00	2	0.37	200	200	17.5	0.007	0.05					0.00	0.00	6.90	7.00	0.00	2.6	37.0	37.0	1457.57	150.3	0.0	347.13	0.0	0.3	145.72	0.00	0.0	964.72	0.00	0.00	0.00	10.09	10.00	0.00	5.05	5.00
05/03/23 16:49:14	1082:52:24	1081:51:58	0.00	0.00	23.5	20.0	0.00	0.00	0.00	0.00	0.00	10.18	0.00	1.50	1.50	0.00	0.00	0.36	0.36	0.00	0.00	0.00	0.00	0.15	0.15	0.00	0.00	0.99	0.99	0.00	0.00	3	0.38	200	200	18.0	0.007	0.05					0.00	0.00	6.90	7.00	0.00	2.4	37.0	37.0	1457.82	150.3	0.0	347.19	0.0	0.3	145.75	0.00	0.0	964.89	0.00	0.00	0.00	10.00	10.00	0.00	5.00	5.00
05/03/23 16:59:14	1083:02:24	1082:01:58	0.00	0.00	23.4	20.0	0.00	0.00	0.00	0.00	0.00	10.18	0.00	1.50	1.50	0.00	0.00	0.36	0.36	0.00	0.00	0.00	0.00	0.15	0.15	0.00	0.00	0.99	0.99	0.00	0.00	3	0.38	200	200	18.0	0.007	0.05					0.00	0.00	6.90	7.00	0.00	2.7	37.0	37.0	1458.07	150.3	0.0	347.25	0.0	0.3	145.77	0.00	0.0	965.05	0.00	0.00	0.00	10.00	10.00	0.00	5.00	5.00
05/03/23 17:09:14	1083:12:24	1082:11:58	0.00	0.00	23.4	20.0	0.00	0.00	0.00	0.00	0.00	10.18	0.00	1.52	1.50	0.00	0.00	0.36	0.36	0.00	0.00	0.00	0.00	0.15	0.15	0.00	0.00	1.01	0.99	0.00	0.00	2	0.38	200	200	18.1	0.007	0.05					0.00	0.00	6.90	7.00	0.00	2.6	37.0	37.0	1458.32	150.3	0.0	347.31	0.0	0.3	145.80	0.00	0.0	965.22	0.00	0.00	0.00	9.88	10.00	0.00	4.94	5.00
05/03/23 17:19:14	1083:22:24	1082:21:58	0.00	0.00	23.5	20.0	0.00	0.00	0.00	0.00	0.00	10.18	0.00	1.47	1.50	0.00	0.00	0.36	0.36	0.00	0.00	0.00	0.00	0.15	0.15	0.00	0.00	0.97	0.99	0.00	0.00	3	0.38	200	200	17.9	0.007	0.05					0.00	0.00	6.90	7.00	0.00	2.5	37.0	37.0	1458.57	150.3	0.0	347.37	0.0	0.3	145.82	0.00	0.0	965.38	0.00	0.00	0.00	10.18	10.00	0.00	5.09	5.00
05/03/23 17:29:14	1083:32:25	1082:31:58	0.00	0.00	23.4	20.0	0.00	0.00	0.00	0.00	0.00	10.18	0.00	1.48	1.50	0.00	0.00	0.36	0.36	0.00	0.00	0.00	0.00	0.15	0.15	0.00	0.00	0.97	0.99	0.00	0.00	3	0.39	200	200	18.5	0.007	0.05					0.00	0.00	6.90	7.00	0.00	2.9	37.0	37.0	1458.82	150.3	0.0	347.43	0.0	0.3	145.85	0.00	0.0	965.55	0.00	0.00	0.00	10.14	10.00	0.00	5.07	5.00
05/03/23 17:39:14	1083:42:25	1082:41:58	0.00	0.00	23.4	20.0	0.00	0.00	0.00	0.00	0.00	10.18	0.00	1.49	1.50	0.00	0.00	0.36	0.36	0.00	0.00	0.00	0.00	0.15	0.15	0.00	0.00	0.98	0.99	0.00	0.00	2	0.39	200	200	18.5	0.007	0.05					0.00	0.00	6.90	7.00	0.00	2.8	37.0	37.0	1459.07	150.3	0.0	347.48	0.0	0.3	145.87	0.00	0.0	965.72	0.00	0.00	0.00	10.09	10.00	0.00	5.05	5.00
05/03/23 17:49:14	1083:52:25	1082:51:58	0.00	0.00	23.4	20.0	0.00	0.00	0.00	0.00	0.00	10.18	0.00	1.49	1.50	0.00	0.00	0.36	0.36	0.00	0.00	0.00	0.00	0.15	0.15	0.00	0.00	0.99	0.99	0.00	0.00	3	0.38	200	200	18.0	0.007	0.05					0.00	0.00	6.90	7.00	0.00	2.7	37.0	37.0	1459.32	150.3	0.0	347.54	0.0	0.3	145.90	0.00	0.0	965.88	0.00	0.00	0.00	10.05	10.00	0.00	5.02	5.00
05/03/23 17:59:14	1084:02:25	1083:01:58	0.00	0.00	23.4	20.0	0.00	0.00	0.00	0.00	0.00	10.18	0.00	1.49	1.50	0.00	0.00	0.36	0.36	0.00	0.00	0.00	0.00	0.15	0.15	0.00	0.00	0.99	0.99	0.00	0.00	3	0.38	200	200	18.2	0.007	0.05					0.00	0.00	6.90	7.00	0.00	2.7	37.0	37.0	1459.57	150.3	0.0	347.60	0.0	0.3	145.92	0.00	0.0	966.05	0.00	0.00	0.00	10.05	10.00	0.00	5.02	5.00
05/03/23 18:09:14	1084:12:25	1083:11:58	0.00	0.00	23.4	20.0	0.00	0.00	0.00	0.00	0.00	10.18	0.00	1.51	1.50	0.00	0.00	0.36	0.36	0.00	0.00	0.00	0.00	0.15	0.15	0.00	0.00	1.01	0.99	0.00	0.00	1	0.37	200	200	17.8	0.007	0.05					0.00	0.00	6.90	7.00	0.00	2.8	37.0	37.0	1459.82	150.3	0.0	347.66	0.0	0.3	145.95	0.00	0.0	966.21	0.00	0.00	0.00	9.92	10.00	0.00	4.96	5.00
05/03/23 18:19:14	1084:22:25	1083:21:58	0.00	0.00	23.5	20.0	0.00	0.00	0.00	0.00	0.00	10.18	0.00	1.49	1.50	0.00	0.00	0.36	0.36	0.00	0.00	0.00	0.00	0.15	0.15	0.00	0.00	0.99	0.99	0.00	0.00	3	0.37	200	200	17.8	0.007	0.05					0.00	0.00	6.90	7.00	0.00	2.5	37.0	37.0	1460.07	150.3	0.0	347.72	0.0	0.3	145.97	0.00	0.0	966.38	0.00	0.00	0.00	10.05	10.00	0.00	5.02	5.00
05/03/23 18:29:14	1084:32:25	1083:31:58	0.00	0.00	23.4	20.0	0.00	0.00	0.00	0.00	0.00	10.18	0.00	1.53	1.50	0.00	0.00	0.36	0.36	0.00	0.00	0.00	0.00	0.15	0.15	0.00	0.00	1.02	0.99	0.00	0.00	2	0.39	200	200	18.4	0.007	0.05					0.00	0.00	6.90	7.00	0.00	2.7	37.0	37.0	1460.32	150.3	0.0	347.78	0.0	0.3	146.00	0.00	0.0	966.54	0.00	0.00	0.00	9.83	10.00	0.00	4.92	5.00
05/03/23 18:39:14	1084:42:25	1083:41:58	0.00	0.00	23.5	20.0	0.00	0.00	0.00	0.00	0.00	10.18	0.00	1.49	1.50	0.00	0.00	0.36	0.36	0.00	0.00	0.00	0.00	0.15	0.15	0.00	0.00	0.98	0.99	0.00	0.00	3	0.38	200	200	18.1	0.007	0.05					0.00	0.00	6.90	7.00	0.00	2.5	37.0	37.0	1460.57	150.3	0.0	347.84	0.0	0.3	146.02	0.00	0.0	966.71	0.00	0.00	0.00	10.09	10.00	0.00	5.05	5.00
05/03/23 18:49:14	1084:52:25	1083:51:58	0.00	0.00	23.4	20.0	0.00	0.00	0.00	0.00	0.00	10.18	0.00	1.49	1.50	0.00	0.00	0.36	0.36	0.00	0.00	0.00	0.00	0.15	0.15	0.00	0.00	1.01	0.99	0.00	0.00	3	0.37	200	200	17.8	0.007	0.05					0.00	0.00	6.90	7.00	0.00	2.8	37.0	37.0	1460.82	150.3	0.0	347.90	0.0	0.3	146.05	0.00	0.0	966.87	0.00	0.00	0.00	10.05	10.00	0.00	5.02	5.00
05/03/23 18:59:14	1085:02:25	1084:01:58	0.00	0.00	23.4	20.0	0.00	0.00	0.00	0.00	0.00	10.18	0.00	1.49	1.50	0.00	0.00	0.36	0.36	0.00	0.00	0.00	0.00	0.15	0.15	0.00	0.00	0.98	0.99	0.00	0.00	3	0.37	200	200	17.8	0.007	0.05					0.00	0.00	6.90	7.00	0.00	2.7	37.0	37.0	1461.07	150.3	0.0	347.96	0.0	0.3	146.07	0.00	0.0	967.04	0.00	0.00	0.00	10.09	10.00	0.00	5.05	5.00
05/03/23 19:09:14	1085:12:25	1084:11:58	0.00	0.00	23.4	20.0	0.00	0.00	0.00	0.00	0.00	10.18	0.00	1.51	1.50	0.00	0.00	0.36	0.36	0.00	0.00	0.00	0.00	0.15	0.15	0.00	0.00	1.01	0.99	0.00	0.00	3	0.37	200	200	17.9	0.007	0.05					0.00	0.00	6.90	7.00	0.00	2.9	37.0	37.0	1461.32	150.3	0.0	348.02	0.0	0.3	146.10	0.00	0.0	967.21	0.00	0.00	0.00	9.92	10.00	0.00	4.96	5.00
05/03/23 19:19:14	1085:22:25	1084:21:58	0.00	0.00	23.5	20.0	0.00	0.00	0.00	0.00	0.00	10.18	0.00	1.53	1.50	0.00	0.00	0.36	0.36	0.00	0.00	0.00	0.00	0.15	0.15	0.00	0.00	1.02	0.99	0.00	0.00	3	0.37	200	200	17.9	0.007	0.05					0.00	0.00	6.90	7.00	0.00	2.8	37.0	37.0	1461.57	150.3	0.0	348.08	0.0	0.3	146.12	0.00	0.0	967.37	0.00	0.00	0.00	9.79	10.00	0.00	4.90	5.00
05/03/23 19:29:14	1085:32:25	1084:31:58	0.00	0.00	23.5	20.0	0.00	0.00	0.00	0.00	0.00	10.18	0.00	1.51	1.50	0.00	0.00	0.36	0.36	0.00	0.00	0.00	0.00	0.15	0.15	0.00	0.00	1.01	0.99	0.00	0.00	2	0.36	200	200	17.4	0.007	0.05					0.00	0.00	6.90	7.00	0.00	2.5	37.0	37.0	1461.82	150.3	0.0	348.14	0.0	0.3	146.15	0.00	0.0	967.54	0.00	0.00	0.00	9.92	10.00	0.00	4.96	5.00
05/03/23 19:39:14	1085:42:25	1084:41:58	0.00	0.00	23.4	20.0	0.00	0.00	0.00	0.00	0.00	10.18	0.00	1.49	1.50	0.00	0.00	0.36	0.36	0.00	0.00	0.00	0.00	0.15	0.15	0.00	0.00	0.99	0.99	0.00	0.00	3	0.38	200	200	18.1	0.007	0.05					0.00	0.00	6.90	7.00	0.00	2.6	37.0	37.0	1462.07	150.3	0.0	348.20	0.0	0.3	146.17	0.00	0.0	967.70	0.00	0.00	0.00	10.05	10.00	0.00	5.02	5.00
05/03/23 19:49:14	1085:52:25	1084:51:58	0.00	0.00	23.4	20.0	0.00	0.00	0.00	0.00	0.00	10.18	0.00	1.52	1.50	0.00	0.00	0.36	0.36	0.00	0.00	0.00	0.00	0.15	0.15	0.00	0.00	1.01	0.99	0.00	0.00	3	0.37	200	200	17.5	0.007	0.05					0.00	0.00	6.90	7.00	0.00	2.8	37.0	37.0	1462.32	150.3	0.0	348.26	0.0	0.3	146.20	0.00	0.0	967.87	0.00	0.00	0.00	9.88	10.00	0.00	4.94	5.00
05/03/23 19:59:14	1086:02:25	1085:01:58	0.00	0.00	23.4	20.0	0.00	0.00	0.00	0.00	0.00	10.18	0.00	1.51	1.50	0.00	0.00	0.36	0.36	0.00	0.00	0.00	0.00	0.15	0.15	0.00	0.00	1.01	0.99	0.00	0.00	3	0.38	200	200	17.9	0.007	0.05					0.00	0.00	6.90	7.00	0.00	2.6	37.0	37.0	1462.57	150.3	0.0	348.32	0.0	0.3	146.22	0.00	0.0	968.03	0.00	0.00	0.00	9.92	10.00	0.00	4.96	5.00
05/03/23 20:09:14	1086:12:25	1085:11:58	0.00	0.00	23.4	20.0	0.00	0.00	0.00	0.00	0.00	10.18	0.00	1.52	1.50	0.00	0.00	0.36	0.36	0.00	0.00	0.00	0.00	0.15	0.15	0.00	0.00	1.01	0.99	0.00	0.00	2	0.37	200	200	17.7	0.007	0.05					0.00	0.00	6.90	7.00	0.00	2.6	37.0	37.0	1462.82	150.3	0.0	348.38	0.0	0.3	146.25	0.00	0.0	968.20	0.00	0.00	0.00	9.88	10.00	0.00	4.94	5.00
05/03/23 20:19:14	1086:22:25	1085:21:58	0.00	0.00	23.4	20.0	0.00	0.00	0.00	0.00	0.00	10.18	0.00	1.53	1.50	0.00	0.00	0.36	0.36	0.00	0.00	0.00	0.00	0.15	0.15	0.00	0.00	1.02	0.99	0.00	0.00	2	0.36	200	200	17.4	0.007	0.05					0.00	0.00	6.90	7.00	0.00	2.6	37.0	37.0	1463.07	150.3	0.0	348.44	0.0	0.3	146.27	0.00	0.0	968.36	0.00	0.00	0.00	9.83	10.00	0.00	4.92	5.00
05/03/23 20:29:14	1086:32:25	1085:31:58	0.00	0.00	23.5	20.0	0.00	0.00	0.00	0.00	0.00	10.18	0.00	1.51	1.50	0.00	0.00	0.36	0.36	0.00	0.00	0.00	0.00	0.15	0.15	0.00	0.00	1.01	0.99	0.00	0.00	3	0.38	200	200	17.9	0.007	0.05					0.00	0.00	6.90	7.00	0.00	2.6	37.0	37.0	1463.32	150.3	0.0	348.50	0.0	0.3	146.30	0.00	0.0	968.53	0.00	0.00	0.00	9.92	10.00	0.00	4.96	5.00
05/03/23 20:39:14	1086:42:25	1085:41:58	0.00	0.00	23.4	20.0	0.00	0.00	0.00	0.00	0.00	10.18	0.00	1.51	1.50	0.00	0.00	0.36	0.36	0.00	0.00	0.00	0.00	0.15	0.15	0.00	0.00	1.01	0.99	0.00	0.00	2	0.36	200	200	17.4	0.007	0.05					0.00	0.00	6.90	7.00	0.00	2.5	37.0	37.0	1463.57	150.3	0.0	348.56	0.0	0.3	146.32	0.00	0.0	968.69	0.00	0.00	0.00	9.92	10.00	0.00	4.96	5.00
05/03/23 20:49:14	1086:52:25	1085:51:58	0.00	0.00	23.4	20.0	0.00	0.00	0.00	0.00	0.00	10.18	0.00	1.47	1.50	0.00	0.00	0.36	0.36	0.00	0.00	0.00	0.00	0.15	0.15	0.00	0.00	0.97	0.99	0.00	0.00	2	0.36	200	200	17.3	0.007	0.05					0.00	0.00	6.90	7.00	0.00	2.6	37.0	37.0	1463.82	150.3	0.0	348.62	0.0	0.3	146.35	0.00	0.0	968.86	0.00	0.00	0.00	10.18	10.00	0.00	5.09	5.00
05/03/23 20:59:14	1087:02:25	1086:01:58	0.00	0.00	23.4	20.0	0.00	0.00	0.00	0.00	0.00	10.18	0.00	1.49	1.50	0.00	0.00	0.36	0.36	0.00	0.00	0.00	0.00	0.15	0.15	0.00	0.00	0.99	0.99	0.00	0.00	2	0.36	200	200	17.2	0.007	0.05					0.00	0.00	6.90	7.00	0.00	2.4	37.0	37.0	1464.07	150.3	0.0	348.68	0.0	0.3	146.37	0.00	0.0	969.03	0.00	0.00	0.00	10.05	10.00	0.00	5.02	5.00
05/03/23 21:09:14	1087:12:25	1086:11:58	0.00	0.00	23.4	20.0	0.00	0.00	0.00	0.00	0.00	10.18	0.00	1.46	1.50	0.00	0.00	0.36	0.36	0.00	0.00	0.00	0.00	0.15	0.15	0.00	0.00	0.96	0.99	0.00	0.00	2	0.36	200	200	17.3	0.007	0.05					0.00	0.00	6.90	7.00	0.00	2.5	37.0	37.0	1464.32	150.3	0.0	348.73	0.0	0.3	146.40	0.00	0.0	969.19	0.00	0.00	0.00	10.27	10.00	0.00	5.14	5.00
05/03/23 21:19:14	1087:22:25	1086:21:58	0.00	0.00	23.4	20.0	0.00	0.00	0.00	0.00	0.00	10.18	0.00	1.53	1.50	0.00	0.00	0.36	0.36	0.00	0.00	0.00	0.00	0.15	0.15	0.00	0.00	1.02	0.99	0.00	0.00	2	0.37	199	200	17.6	0.007	0.05					0.00	0.00	6.90	7.00	0.00	2.7	37.0	37.0	1464.57	150.3	0.0	348.79	0.0	0.3	146.42	0.00	0.0	969.36	0.00	0.00	0.00	9.83	10.00	0.00	4.92	5.00
05/03/23 21:29:14	1087:32:25	1086:31:58	0.00	0.00	23.5	20.0	0.00	0.00	0.00	0.00	0.00	10.18	0.00	1.53	1.50	0.00	0.00	0.36	0.36	0.00	0.00	0.00	0.00	0.15	0.15	0.00	0.00	1.02	0.99	0.00	0.00	2	0.37	200	200	17.6	0.007	0.05					0.00	0.00	6.90	7.00	0.00	2.7	37.0	37.0	1464.82	150.3	0.0	348.85	0.0	0.3	146.45	0.00	0.0	969.52	0.00	0.00	0.00	9.79	10.00	0.00	4.90	5.00
05/03/23 21:39:14	1087:42:25	1086:41:58	0.00	0.00	23.4	20.0	0.00	0.00	0.00	0.00	0.00	10.18	0.00	1.49	1.50	0.00	0.00	0.36	0.36	0.00	0.00	0.00	0.00	0.15	0.15	0.00	0.00	0.98	0.99	0.00	0.00	2	0.38	200	200	18.0	0.007	0.05					0.00	0.00	6.90	7.00	0.00	2.6	37.0	37.0	1465.07	150.3	0.0	348.91	0.0	0.3	146.47	0.00	0.0	969.69	0.00	0.00	0.00	10.09	10.00	0.00	5.05	5.00
05/03/23 21:49:14	1087:52:25	1086:51:58	0.00	0.00	23.4	20.0	0.00	0.00	0.00	0.00	0.00	10.18	0.00	1.51	1.50	0.00	0.00	0.36	0.36	0.00	0.00	0.00	0.00	0.15	0.15	0.00	0.00	1.01	0.99	0.00	0.00	3	0.38	200	200	17.9	0.007	0.05					0.00	0.00	6.90	7.00	0.00	2.7	37.0	37.0	1465.32	150.3	0.0	348.97	0.0	0.3	146.50	0.00	0.0	969.85	0.00	0.00	0.00	9.92	10.00	0.00	4.96	5.00
05/03/23 21:59:14	1088:02:25	1087:01:58	0.00	0.00	23.5	20.0	0.00	0.00	0.00	0.00	0.00	10.18	0.00	1.49	1.50	0.00	0.00	0.36	0.36	0.00	0.00	0.00	0.00	0.15	0.15	0.00	0.00	0.97	0.99	0.00	0.00	3	0.37	200	200	17.6	0.007	0.05					0.00	0.00	6.90	7.00	0.00	2.9	37.0	37.0	1465.57	150.3	0.0	349.03	0.0	0.3	146.52	0.00	0.0	970.02	0.00	0.00	0.00	10.05	10.00	0.00	5.02	5.00
05/03/23 22:09:14	1088:12:25	1087:11:58	0.00	0.00	23.4	20.0	0.00	0.00	0.00	0.00	0.00	10.18	0.00	1.49	1.50	0.00	0.00	0.36	0.36	0.00	0.00	0.00	0.00	0.15	0.15	0.00	0.00	0.99	0.99	0.00	0.00	2	0.38	200	200	17.9	0.007	0.05					0.00	0.00	6.91	7.00	0.00	2.6	37.0	37.0	1465.82	150.3	0.0	349.09	0.0	0.3	146.55	0.00	0.0	970.18	0.00	0.00	0.00	10.05	10.00	0.00	5.02	5.00
05/03/23 22:19:15	1088:22:25	1087:21:58	0.00	0.00	23.4	20.0	0.00	0.00	0.00	0.00	0.00	10.18	0.00	1.49	1.50	0.00	0.00	0.36	0.36	0.00	0.00	0.00	0.00	0.15	0.15	0.00	0.00	0.99	0.99	0.00	0.00	2	0.38	200	200	18.0	0.007	0.05					0.00	0.00	6.90	7.00	0.00	2.6	37.0	37.0	1466.07	150.3	0.0	349.15	0.0	0.3	146.57	0.00	0.0	970.35	0.00	0.00	0.00	10.05	10.00	0.00	5.02	5.00
05/03/23 22:29:15	1088:32:25	1087:31:58	0.00	0.00	23.4	20.0	0.00	0.00	0.00	0.00	0.00	10.18	0.00	1.49	1.50	0.00	0.00	0.36	0.36	0.00	0.00	0.00	0.00	0.15	0.15	0.00	0.00	0.98	0.99	0.00	0.00	3	0.39	200	200	18.4	0.007	0.05					0.00	0.00	6.90	7.00	0.00	2.6	37.0	37.0	1466.32	150.3	0.0	349.21	0.0	0.3	146.60	0.00	0.0	970.52	0.00	0.00	0.00	10.09	10.00	0.00	5.05	5.00
05/03/23 22:39:15	1088:42:25	1087:41:58	0.00	0.00	23.4	20.0	0.00	0.00	0.00	0.00	0.00	10.18	0.00	1.48	1.50	0.00	0.00	0.36	0.36	0.00	0.00	0.00	0.00	0.15	0.15	0.00	0.00	0.99	0.99	0.00	0.00	2	0.37	200	200	17.9	0.007	0.05					0.00	0.00	6.90	7.00	0.00	2.8	37.0	37.0	1466.57	150.3	0.0	349.27	0.0	0.3	146.62	0.00	0.0	970.68	0.00	0.00	0.00	10.14	10.00	0.00	5.07	5.00
05/03/23 22:49:15	1088:52:25	1087:51:58	0.00	0.00	23.4	20.0	0.00	0.00	0.00	0.00	0.00	10.18	0.00	1.48	1.50	0.00	0.00	0.36	0.36	0.00	0.00	0.00	0.00	0.15	0.15	0.00	0.00	0.97	0.99	0.00	0.00	4	0.39	200	200	18.5	0.007	0.05					0.00	0.00	6.90	7.00	0.00	2.8	37.0	37.0	1466.82	150.3	0.0	349.33	0.0	0.3	146.65	0.00	0.0	970.85	0.00	0.00	0.00	10.14	10.00	0.00	5.07	5.00
05/03/23 22:59:15	1089:02:25	1088:01:58	0.00	0.00	23.5	20.0	0.00	0.00	0.00	0.00	0.00	10.18	0.00	1.50	1.50	0.00	0.00	0.36	0.36	0.00	0.00	0.00	0.00	0.15	0.15	0.00	0.00	0.99	0.99	0.00	0.00	3	0.38	200	200	18.0	0.007	0.05					0.00	0.00	6.90	7.00	0.00	2.4	37.0	37.0	1467.07	150.3	0.0	349.39	0.0	0.3	146.67	0.00	0.0	971.01	0.00	0.00	0.00	10.00	10.00	0.00	5.00	5.00
05/03/23 23:09:15	1089:12:25	1088:11:58	0.00	0.00	23.4	20.0	0.00	0.00	0.00	0.00	0.00	10.18	0.00	1.54	1.50	0.00	0.00	0.36	0.36	0.00	0.00	0.00	0.00	0.15	0.15	0.00	0.00	1.03	0.99	0.00	0.00	2	0.38	200	200	18.2	0.007	0.05					0.00	0.00	6.90	7.00	0.00	2.6	37.0	37.0	1467.32	150.3	0.0	349.45	0.0	0.3	146.70	0.00	0.0	971.18	0.00	0.00	0.00	9.75	10.00	0.00	4.88	5.00
05/03/23 23:19:15	1089:22:25	1088:21:58	0.00	0.00	23.4	20.0	0.00	0.00	0.00	0.00	0.00	10.18	0.00	1.48	1.50	0.00	0.00	0.36	0.36	0.00	0.00	0.00	0.00	0.15	0.15	0.00	0.00	0.97	0.99	0.00	0.00	2	0.39	200	200	18.7	0.007	0.05					0.00	0.00	6.90	7.00	0.00	2.7	37.0	37.0	1467.57	150.3	0.0	349.51	0.0	0.3	146.72	0.00	0.0	971.34	0.00	0.00	0.00	10.14	10.00	0.00	5.07	5.00
05/03/23 23:29:15	1089:32:25	1088:31:58	0.00	0.00	23.4	20.0	0.00	0.00	0.00	0.00	0.00	10.18	0.00	1.53	1.50	0.00	0.00	0.36	0.36	0.00	0.00	0.00	0.00	0.15	0.15	0.00	0.00	1.02	0.99	0.00	0.00	3	0.39	200	200	18.5	0.007	0.05					0.00	0.00	6.90	7.00	0.00	2.6	37.0	37.0	1467.82	150.3	0.0	349.57	0.0	0.3	146.75	0.00	0.0	971.51	0.00	0.00	0.00	9.83	10.00	0.00	4.92	5.00
05/03/23 23:39:15	1089:42:25	1088:41:58	0.00	0.00	23.4	20.0	0.00	0.00	0.00	0.00	0.00	10.18	0.00	1.53	1.50	0.00	0.00	0.36	0.36	0.00	0.00	0.00	0.00	0.15	0.15	0.00	0.00	1.02	0.99	0.00	0.00	2	0.38	200	200	18.1	0.007	0.05					0.00	0.00	6.90	7.00	0.00	3.0	37.0	37.0	1468.07	150.3	0.0	349.63	0.0	0.3	146.77	0.00	0.0	971.67	0.00	0.00	0.00	9.79	10.00	0.00	4.90	5.00
05/03/23 23:49:15	1089:52:25	1088:51:58	0.00	0.00	23.4	20.0	0.00	0.00	0.00	0.00	0.00	10.18	0.00	1.53	1.50	0.00	0.00	0.36	0.36	0.00	0.00	0.00	0.00	0.15	0.15	0.00	0.00	1.02	0.99	0.00	0.00	3	0.38	200	200	18.1	0.007	0.05					0.00	0.00	6.90	7.00	0.00	2.9	37.0	37.0	1468.32	150.3	0.0	349.69	0.0	0.3	146.80	0.00	0.0	971.84	0.00	0.00	0.00	9.79	10.00	0.00	4.90	5.00
05/03/23 23:59:15	1090:02:25	1089:01:58	0.00	0.00	23.4	20.0	0.00	0.00	0.00	0.00	0.00	10.18	0.00	1.53	1.50	0.00	0.00	0.36	0.36	0.00	0.00	0.00	0.00	0.15	0.15	0.00	0.00	1.02	0.99	0.00	0.00	2	0.38	200	200	18.1	0.007	0.05					0.00	0.00	6.91	7.00	0.00	2.5	37.0	37.0	1468.58	150.3	0.0	349.75	0.0	0.3	146.82	0.00	0.0	972.01	0.00	0.00	0.00	9.79	10.00	0.00	4.90	5.00
05/04/23 00:09:15	1090:12:25	1089:11:58	0.00	0.00	23.4	20.0	0.00	0.00	0.00	0.00	0.00	10.18	0.00	1.49	1.50	0.00	0.00	0.36	0.36	0.00	0.00	0.00	0.00	0.15	0.15	0.00	0.00	0.98	0.99	0.00	0.00	2	0.38	201	200	18.1	0.007	0.05					0.00	0.00	6.91	7.00	0.00	2.7	37.0	37.0	1468.83	150.3	0.0	349.81	0.0	0.3	146.85	0.00	0.0	972.17	0.00	0.00	0.00	10.09	10.00	0.00	5.05	5.00
05/04/23 00:19:15	1090:22:25	1089:21:58	0.00	0.00	23.4	20.0	0.00	0.00	0.00	0.00	0.00	10.18	0.00	1.49	1.50	0.00	0.00	0.36	0.36	0.00	0.00	0.00	0.00	0.15	0.15	0.00	0.00	0.99	0.99	0.00	0.00	2	0.39	200	200	18.5	0.007	0.05					0.00	0.00	6.91	7.00	0.00	2.5	37.0	37.0	1469.08	150.3	0.0	349.87	0.0	0.3	146.87	0.00	0.0	972.34	0.00	0.00	0.00	10.05	10.00	0.00	5.02	5.00
05/04/23 00:29:15	1090:32:25	1089:31:58	0.00	0.00	23.5	20.0	0.00	0.00	0.00	0.00	0.00	10.18	0.00	1.49	1.50	0.00	0.00	0.36	0.36	0.00	0.00	0.00	0.00	0.15	0.15	0.00	0.00	0.98	0.99	0.00	0.00	2	0.38	200	200	18.0	0.007	0.05					0.00	0.00	6.90	7.00	0.00	2.6	37.0	37.0	1469.33	150.3	0.0	349.93	0.0	0.3	146.90	0.00	0.0	972.50	0.00	0.00	0.00	10.09	10.00	0.00	5.05	5.00
05/04/23 00:39:15	1090:42:25	1089:41:58	0.00	0.00	23.4	20.0	0.00	0.00	0.00	0.00	0.00	10.18	0.00	1.50	1.50	0.00	0.00	0.36	0.36	0.00	0.00	0.00	0.00	0.15	0.15	0.00	0.00	0.99	0.99	0.00	0.00	3	0.39	200	200	18.5	0.007	0.05					0.00	0.00	6.91	7.00	0.00	2.8	37.0	37.0	1469.58	150.3	0.0	349.98	0.0	0.3	146.92	0.00	0.0	972.67	0.00	0.00	0.00	10.00	10.00	0.00	5.00	5.00
05/04/23 00:49:15	1090:52:25	1089:51:58	0.00	0.00	23.4	20.0	0.00	0.00	0.00	0.00	0.00	10.18	0.00	1.53	1.50	0.00	0.00	0.36	0.36	0.00	0.00	0.00	0.00	0.15	0.15	0.00	0.00	1.02	0.99	0.00	0.00	3	0.39	200	200	18.8	0.007	0.05					0.00	0.00	6.91	7.00	0.00	2.7	37.0	37.0	1469.83	150.3	0.0	350.04	0.0	0.3	146.95	0.00	0.0	972.83	0.00	0.00	0.00	9.79	10.00	0.00	4.90	5.00
05/04/23 00:59:15	1091:02:25	1090:01:58	0.00	0.00	23.4	20.0	0.00	0.00	0.00	0.00	0.00	10.18	0.00	1.49	1.50	0.00	0.00	0.36	0.36	0.00	0.00	0.00	0.00	0.15	0.15	0.00	0.00	0.98	0.99	0.00	0.00	2	0.38	199	200	18.1	0.007	0.05					0.00	0.00	6.91	7.00	0.00	2.2	37.0	37.0	1470.07	150.3	0.0	350.10	0.0	0.3	146.97	0.00	0.0	973.00	0.00	0.00	0.00	10.09	10.00	0.00	5.05	5.00
05/04/23 01:09:15	1091:12:25	1090:11:58	0.00	0.00	23.3	20.0	0.00	0.00	0.00	0.00	0.00	10.18	0.00	1.49	1.50	0.00	0.00	0.36	0.36	0.00	0.00	0.00	0.00	0.15	0.15	0.00	0.00	1.00	0.99	0.00	0.00	2	0.39	200	200	18.5	0.007	0.05					0.00	0.00	6.90	7.00	0.00	2.7	37.0	37.0	1470.33	150.3	0.0	350.16	0.0	0.3	147.00	0.00	0.0	973.16	0.00	0.00	0.00	10.05	10.00	0.00	5.02	5.00
05/04/23 01:19:15	1091:22:25	1090:21:58	0.00	0.00	23.4	20.0	0.00	0.00	0.00	0.00	0.00	10.18	0.00	1.51	1.50	0.00	0.00	0.36	0.36	0.00	0.00	0.00	0.00	0.15	0.15	0.00	0.00	1.00	0.99	0.00	0.00	3	0.39	200	200	18.7	0.007	0.05					0.00	0.00	6.91	7.00	0.00	2.8	37.0	37.0	1470.58	150.3	0.0	350.22	0.0	0.3	147.02	0.00	0.0	973.33	0.00	0.00	0.00	9.96	10.00	0.00	4.98	5.00
05/04/23 01:29:15	1091:32:25	1090:31:58	0.00	0.00	23.5	20.0	0.00	0.00	0.00	0.00	0.00	10.18	0.00	1.47	1.50	0.00	0.00	0.36	0.36	0.00	0.00	0.00	0.00	0.15	0.15	0.00	0.00	0.97	0.99	0.00	0.00	3	0.38	200	200	18.0	0.007	0.05					0.00	0.00	6.91	7.00	0.00	2.7	37.0	37.0	1470.83	150.3	0.0	350.28	0.0	0.3	147.05	0.00	0.0	973.49	0.00	0.00	0.00	10.18	10.00	0.00	5.09	5.00
05/04/23 01:39:15	1091:42:25	1090:41:58	0.00	0.00	23.4	20.0	0.00	0.00	0.00	0.00	0.00	10.18	0.00	1.50	1.50	0.00	0.00	0.36	0.36	0.00	0.00	0.00	0.00	0.15	0.15	0.00	0.00	0.99	0.99	0.00	0.00	3	0.38	200	200	18.1	0.007	0.05					0.00	0.00	6.91	7.00	0.00	2.5	37.0	37.0	1471.08	150.3	0.0	350.34	0.0	0.3	147.07	0.00	0.0	973.66	0.00	0.00	0.00	10.00	10.00	0.00	5.00	5.00
05/04/23 01:49:15	1091:52:25	1090:51:58	0.00	0.00	23.4	20.0	0.00	0.00	0.00	0.00	0.00	10.18	0.00	1.53	1.50	0.00	0.00	0.36	0.36	0.00	0.00	0.00	0.00	0.15	0.15	0.00	0.00	1.02	0.99	0.00	0.00	3	0.38	200	200	18.3	0.007	0.05					0.00	0.00	6.91	7.00	0.00	2.8	37.0	37.0	1471.33	150.3	0.0	350.40	0.0	0.3	147.10	0.00	0.0	973.83	0.00	0.00	0.00	9.79	10.00	0.00	4.90	5.00
05/04/23 01:59:15	1092:02:25	1091:01:58	0.00	0.00	23.4	20.0	0.00	0.00	0.00	0.00	0.00	10.18	0.00	1.49	1.50	0.00	0.00	0.36	0.36	0.00	0.00	0.00	0.00	0.15	0.15	0.00	0.00	0.98	0.99	0.00	0.00	2	0.38	200	200	18.3	0.007	0.05					0.00	0.00	6.91	7.00	0.00	2.6	37.0	37.0	1471.58	150.3	0.0	350.46	0.0	0.3	147.12	0.00	0.0	973.99	0.00	0.00	0.00	10.09	10.00	0.00	5.05	5.00
05/04/23 02:09:15	1092:12:25	1091:11:58	0.00	0.00	23.4	20.0	0.00	0.00	0.00	0.00	0.00	10.18	0.00	1.49	1.50	0.00	0.00	0.36	0.36	0.00	0.00	0.00	0.00	0.15	0.15	0.00	0.00	1.01	0.99	0.00	0.00	2	0.39	200	200	18.5	0.007	0.05					0.00	0.00	6.91	7.00	0.00	2.7	37.0	37.0	1471.83	150.3	0.0	350.52	0.0	0.3	147.15	0.00	0.0	974.16	0.00	0.00	0.00	10.05	10.00	0.00	5.02	5.00
05/04/23 02:19:15	1092:22:25	1091:21:58	0.00	0.00	23.4	20.0	0.00	0.00	0.00	0.00	0.00	10.18	0.00	1.49	1.50	0.00	0.00	0.36	0.36	0.00	0.00	0.00	0.00	0.15	0.15	0.00	0.00	0.98	0.99	0.00	0.00	3	0.38	200	200	18.3	0.007	0.05					0.00	0.00	6.91	7.00	0.00	2.5	37.0	37.0	1472.08	150.3	0.0	350.58	0.0	0.3	147.17	0.00	0.0	974.32	0.00	0.00	0.00	10.09	10.00	0.00	5.05	5.00
05/04/23 02:29:15	1092:32:25	1091:31:58	0.00	0.00	23.4	20.0	0.00	0.00	0.00	0.00	0.00	10.18	0.00	1.49	1.50	0.00	0.00	0.36	0.36	0.00	0.00	0.00	0.00	0.15	0.15	0.00	0.00	0.99	0.99	0.00	0.00	2	0.38	200	200	18.3	0.007	0.05					0.00	0.00	6.91	7.00	0.00	2.9	37.0	37.0	1472.33	150.3	0.0	350.64	0.0	0.3	147.20	0.00	0.0	974.49	0.00	0.00	0.00	10.05	10.00	0.00	5.02	5.00
05/04/23 02:39:15	1092:42:25	1091:41:58	0.00	0.00	23.4	20.0	0.00	0.00	0.00	0.00	0.00	10.18	0.00	1.50	1.50	0.00	0.00	0.36	0.36	0.00	0.00	0.00	0.00	0.15	0.15	0.00	0.00	0.99	0.99	0.00	0.00	3	0.39	200	200	18.6	0.007	0.05					0.00	0.00	6.90	7.00	0.00	2.7	37.0	37.0	1472.58	150.3	0.0	350.70	0.0	0.3	147.22	0.00	0.0	974.65	0.00	0.00	0.00	10.00	10.00	0.00	5.00	5.00
05/04/23 02:49:15	1092:52:25	1091:51:58	0.00	0.00	23.4	20.0	0.00	0.00	0.00	0.00	0.00	10.18	0.00	1.53	1.50	0.00	0.00	0.36	0.36	0.00	0.00	0.00	0.00	0.15	0.15	0.00	0.00	1.00	0.99	0.00	0.00	3	0.39	200	200	18.9	0.007	0.05					0.00	0.00	6.91	7.00	0.00	2.7	37.0	37.0	1472.83	150.3	0.0	350.76	0.0	0.3	147.25	0.00	0.0	974.82	0.00	0.00	0.00	9.83	10.00	0.00	4.92	5.00
05/04/23 02:59:15	1093:02:25	1092:01:58	0.00	0.00	23.4	20.0	0.00	0.00	0.00	0.00	0.00	10.18	0.00	1.49	1.50	0.00	0.00	0.36	0.36	0.00	0.00	0.00	0.00	0.15	0.15	0.00	0.00	0.99	0.99	0.00	0.00	3	0.39	200	200	18.5	0.007	0.05					0.00	0.00	6.91	7.00	0.00	2.7	37.0	37.0	1473.08	150.3	0.0	350.82	0.0	0.3	147.27	0.00	0.0	974.98	0.00	0.00	0.00	10.05	10.00	0.00	5.02	5.00
05/04/23 03:09:15	1093:12:25	1092:11:58	0.00	0.00	23.4	20.0	0.00	0.00	0.00	0.00	0.00	10.18	0.00	1.51	1.50	0.00	0.00	0.36	0.36	0.00	0.00	0.00	0.00	0.15	0.15	0.00	0.00	1.00	0.99	0.00	0.00	3	0.39	200	200	18.5	0.007	0.05					0.00	0.00	6.91	7.00	0.00	2.7	37.0	37.0	1473.33	150.3	0.0	350.88	0.0	0.3	147.30	0.00	0.0	975.15	0.00	0.00	0.00	9.96	10.00	0.00	4.98	5.00
05/04/23 03:19:15	1093:22:25	1092:21:58	0.00	0.00	23.3	20.0	0.00	0.00	0.00	0.00	0.00	10.18	0.00	1.49	1.50	0.00	0.00	0.36	0.36	0.00	0.00	0.00	0.00	0.15	0.15	0.00	0.00	0.98	0.99	0.00	0.00	2	0.38	200	200	18.3	0.007	0.05					0.00	0.00	6.91	7.00	0.00	2.6	37.0	37.0	1473.58	150.3	0.0	350.94	0.0	0.3	147.32	0.00	0.0	975.32	0.00	0.00	0.00	10.09	10.00	0.00	5.05	5.00
05/04/23 03:29:15	1093:32:25	1092:31:58	0.00	0.00	23.4	20.0	0.00	0.00	0.00	0.00	0.00	10.18	0.00	1.48	1.50	0.00	0.00	0.36	0.36	0.00	0.00	0.00	0.00	0.15	0.15	0.00	0.00	0.97	0.99	0.00	0.00	3	0.39	200	200	18.4	0.007	0.05					0.00	0.00	6.91	7.00	0.00	2.9	37.0	37.0	1473.83	150.3	0.0	351.00	0.0	0.3	147.35	0.00	0.0	975.48	0.00	0.00	0.00	10.14	10.00	0.00	5.07	5.00
05/04/23 03:39:15	1093:42:25	1092:41:58	0.00	0.00	23.4	20.0	0.00	0.00	0.00	0.00	0.00	10.18	0.00	1.49	1.50	0.00	0.00	0.36	0.36	0.00	0.00	0.00	0.00	0.15	0.15	0.00	0.00	0.99	0.99	0.00	0.00	3	0.40	200	200	18.9	0.007	0.05					0.00	0.00	6.91	7.00	0.00	2.5	37.0	37.0	1474.08	150.3	0.0	351.06	0.0	0.3	147.37	0.00	0.0	975.65	0.00	0.00	0.00	10.05	10.00	0.00	5.02	5.00
05/04/23 03:49:15	1093:52:25	1092:51:58	0.00	0.00	23.4	20.0	0.00	0.00	0.00	0.00	0.00	10.18	0.00	1.48	1.50	0.00	0.00	0.36	0.36	0.00	0.00	0.00	0.00	0.15	0.15	0.00	0.00	0.97	0.99	0.00	0.00	2	0.39	200	200	18.5	0.007	0.05					0.00	0.00	6.91	7.00	0.00	2.5	37.0	37.0	1474.33	150.3	0.0	351.12	0.0	0.3	147.40	0.00	0.0	975.81	0.00	0.00	0.00	10.14	10.00	0.00	5.07	5.00
05/04/23 03:59:15	1094:02:25	1093:01:58	0.00	0.00	23.3	20.0	0.00	0.00	0.00	0.00	0.00	10.18	0.00	1.49	1.50	0.00	0.00	0.36	0.36	0.00	0.00	0.00	0.00	0.15	0.15	0.00	0.00	0.99	0.99	0.00	0.00	2	0.40	200	200	18.9	0.007	0.05					0.00	0.00	6.91	7.00	0.00	2.7	37.0	37.0	1474.58	150.3	0.0	351.18	0.0	0.3	147.42	0.00	0.0	975.98	0.00	0.00	0.00	10.05	10.00	0.00	5.02	5.00
05/04/23 04:09:15	1094:12:25	1093:11:58	0.00	0.00	23.4	20.0	0.00	0.00	0.00	0.00	0.00	10.18	0.00	1.53	1.50	0.00	0.00	0.36	0.36	0.00	0.00	0.00	0.00	0.15	0.15	0.00	0.00	1.02	0.99	0.00	0.00	2	0.39	200	200	18.6	0.007	0.05					0.00	0.00	6.91	7.00	0.00	2.5	37.0	37.0	1474.83	150.3	0.0	351.23	0.0	0.3	147.45	0.00	0.0	976.14	0.00	0.00	0.00	9.79	10.00	0.00	4.90	5.00
05/04/23 04:19:15	1094:22:25	1093:21:58	0.00	0.00	23.4	20.0	0.00	0.00	0.00	0.00	0.00	10.18	0.00	1.49	1.50	0.00	0.00	0.36	0.36	0.00	0.00	0.00	0.00	0.15	0.15	0.00	0.00	0.98	0.99	0.00	0.00	3	0.39	200	200	18.8	0.007	0.05					0.00	0.00	6.91	7.00	0.00	2.4	37.0	37.0	1475.08	150.3	0.0	351.29	0.0	0.3	147.47	0.00	0.0	976.31	0.00	0.00	0.00	10.09	10.00	0.00	5.05	5.00
05/04/23 04:29:15	1094:32:25	1093:31:58	0.00	0.00	23.4	20.0	0.00	0.00	0.00	0.00	0.00	10.18	0.00	1.50	1.50	0.00	0.00	0.36	0.36	0.00	0.00	0.00	0.00	0.15	0.15	0.00	0.00	0.99	0.99	0.00	0.00	3	0.38	200	200	18.0	0.007	0.05					0.00	0.00	6.91	7.00	0.00	2.6	37.0	37.0	1475.33	150.3	0.0	351.35	0.0	0.3	147.50	0.00	0.0	976.47	0.00	0.00	0.00	10.00	10.00	0.00	5.00	5.00
05/04/23 04:39:15	1094:42:25	1093:41:58	0.00	0.00	23.4	20.0	0.00	0.00	0.00	0.00	0.00	10.18	0.00	1.49	1.50	0.00	0.00	0.36	0.36	0.00	0.00	0.00	0.00	0.15	0.15	0.00	0.00	0.98	0.99	0.00	0.00	2	0.38	200	200	18.3	0.007	0.05					0.00	0.00	6.91	7.00	0.00	2.7	37.0	37.0	1475.58	150.3	0.0	351.41	0.0	0.3	147.52	0.00	0.0	976.64	0.00	0.00	0.00	10.09	10.00	0.00	5.05	5.00
05/04/23 04:49:15	1094:52:25	1093:51:58	0.00	0.00	23.4	20.0	0.00	0.00	0.00	0.00	0.00	10.18	0.00	1.50	1.50	0.00	0.00	0.36	0.36	0.00	0.00	0.00	0.00	0.15	0.15	0.00	0.00	0.99	0.99	0.00	0.00	3	0.40	200	200	18.9	0.007	0.05					0.00	0.00	6.91	7.00	0.00	2.6	37.0	37.0	1475.83	150.3	0.0	351.47	0.0	0.3	147.55	0.00	0.0	976.80	0.00	0.00	0.00	10.00	10.00	0.00	5.00	5.00
05/04/23 04:59:15	1095:02:25	1094:01:58	0.00	0.00	23.3	20.0	0.00	0.00	0.00	0.00	0.00	10.18	0.00	1.49	1.50	0.00	0.00	0.36	0.36	0.00	0.00	0.00	0.00	0.15	0.15	0.00	0.00	0.98	0.99	0.00	0.00	2	0.40	200	200	19.0	0.007	0.05					0.00	0.00	6.91	7.00	0.00	2.7	37.0	37.0	1476.08	150.3	0.0	351.53	0.0	0.3	147.57	0.00	0.0	976.97	0.00	0.00	0.00	10.09	10.00	0.00	5.05	5.00
05/04/23 05:09:15	1095:12:25	1094:11:58	0.00	0.00	23.4	20.0	0.00	0.00	0.00	0.00	0.00	10.18	0.00	1.50	1.50	0.00	0.00	0.36	0.36	0.00	0.00	0.00	0.00	0.15	0.15	0.00	0.00	0.99	0.99	0.00	0.00	2	0.39	200	200	18.7	0.007	0.05					0.00	0.00	6.91	7.00	0.00	2.7	37.0	37.0	1476.33	150.3	0.0	351.59	0.0	0.3	147.60	0.00	0.0	977.14	0.00	0.00	0.00	10.00	10.00	0.00	5.00	5.00
05/04/23 05:19:15	1095:22:26	1094:21:59	0.00	0.00	23.4	20.0	0.00	0.00	0.00	0.00	0.00	10.18	0.00	1.50	1.50	0.00	0.00	0.36	0.36	0.00	0.00	0.00	0.00	0.15	0.15	0.00	0.00	0.99	0.99	0.00	0.00	3	0.39	200	200	18.4	0.007	0.05					0.00	0.00	6.91	7.00	0.00	2.7	37.0	37.0	1476.58	150.3	0.0	351.65	0.0	0.3	147.62	0.00	0.0	977.30	0.00	0.00	0.00	10.00	10.00	0.00	5.00	5.00
05/04/23 05:29:15	1095:32:26	1094:31:59	0.00	0.00	23.3	20.0	0.00	0.00	0.00	0.00	0.00	10.18	0.00	1.51	1.50	0.00	0.00	0.36	0.36	0.00	0.00	0.00	0.00	0.15	0.15	0.00	0.00	1.01	0.99	0.00	0.00	3	0.38	200	200	18.2	0.007	0.05					0.00	0.00	6.91	7.00	0.00	2.7	37.0	37.0	1476.83	150.3	0.0	351.71	0.0	0.3	147.65	0.00	0.0	977.47	0.00	0.00	0.00	9.92	10.00	0.00	4.96	5.00
05/04/23 05:39:15	1095:42:26	1094:41:59	0.00	0.00	23.4	20.0	0.00	0.00	0.00	0.00	0.00	10.18	0.00	1.52	1.50	0.00	0.00	0.36	0.36	0.00	0.00	0.00	0.00	0.15	0.15	0.00	0.00	1.01	0.99	0.00	0.00	3	0.39	200	200	18.4	0.007	0.05					0.00	0.00	6.91	7.00	0.00	2.8	37.0	37.0	1477.08	150.3	0.0	351.77	0.0	0.3	147.67	0.00	0.0	977.63	0.00	0.00	0.00	9.88	10.00	0.00	4.94	5.00
05/04/23 05:49:15	1095:52:26	1094:51:59	0.00	0.00	23.4	20.0	0.00	0.00	0.00	0.00	0.00	10.18	0.00	1.49	1.50	0.00	0.00	0.36	0.36	0.00	0.00	0.00	0.00	0.15	0.15	0.00	0.00	1.01	0.99	0.00	0.00	3	0.38	200	200	18.4	0.007	0.05					0.00	0.00	6.91	7.00	0.00	2.6	37.0	37.0	1477.33	150.3	0.0	351.83	0.0	0.3	147.70	0.00	0.0	977.80	0.00	0.00	0.00	10.07	10.00	0.00	5.03	5.00
05/04/23 05:59:15	1096:02:26	1095:01:59	0.00	0.00	23.4	20.0	0.00	0.00	0.00	0.00	0.00	10.18	0.00	1.49	1.50	0.00	0.00	0.36	0.36	0.00	0.00	0.00	0.00	0.15	0.15	0.00	0.00	0.98	0.99	0.00	0.00	2	0.38	200	200	18.0	0.007	0.05					0.00	0.00	6.91	7.00	0.00	2.8	37.0	37.0	1477.58	150.3	0.0	351.89	0.0	0.3	147.72	0.00	0.0	977.96	0.00	0.00	0.00	10.09	10.00	0.00	5.05	5.00
05/04/23 06:09:15	1096:12:26	1095:11:59	0.00	0.00	23.4	20.0	0.00	0.00	0.00	0.00	0.00	10.18	0.00	1.47	1.50	0.00	0.00	0.36	0.36	0.00	0.00	0.00	0.00	0.15	0.15	0.00	0.00	0.96	0.99	0.00	0.00	2	0.39	200	200	18.4	0.007	0.05					0.00	0.00	6.91	7.00	0.00	2.7	37.0	37.0	1477.83	150.3	0.0	351.95	0.0	0.3	147.75	0.00	0.0	978.13	0.00	0.00	0.00	10.23	10.00	0.00	5.11	5.00
05/04/23 06:19:15	1096:22:26	1095:21:59	0.00	0.00	23.5	20.0	0.00	0.00	0.00	0.00	0.00	10.18	0.00	1.52	1.50	0.00	0.00	0.36	0.36	0.00	0.00	0.00	0.00	0.15	0.15	0.00	0.00	1.01	0.99	0.00	0.00	2	0.38	200	200	18.1	0.007	0.05					0.00	0.00	6.91	7.00	0.00	2.9	37.0	37.0	1478.08	150.3	0.0	352.01	0.0	0.3	147.77	0.00	0.0	978.29	0.00	0.00	0.00	9.88	10.00	0.00	4.94	5.00
05/04/23 06:29:15	1096:32:26	1095:31:59	0.00	0.00	23.4	20.0	0.00	0.00	0.00	0.00	0.00	10.18	0.00	1.47	1.50	0.00	0.00	0.36	0.36	0.00	0.00	0.00	0.00	0.15	0.15	0.00	0.00	0.97	0.99	0.00	0.00	3	0.38	200	200	18.0	0.007	0.05					0.00	0.00	6.91	7.00	0.00	2.5	37.0	37.0	1478.33	150.3	0.0	352.07	0.0	0.3	147.80	0.00	0.0	978.46	0.00	0.00	0.00	10.18	10.00	0.00	5.09	5.00
05/04/23 06:39:15	1096:42:26	1095:41:59	0.00	0.00	23.4	20.0	0.00	0.00	0.00	0.00	0.00	10.18	0.00	1.47	1.50	0.00	0.00	0.36	0.36	0.00	0.00	0.00	0.00	0.15	0.15	0.00	0.00	0.96	0.99	0.00	0.00	2	0.39	200	200	18.9	0.007	0.05					0.00	0.00	6.91	7.00	0.00	2.7	37.0	37.0	1478.58	150.3	0.0	352.13	0.0	0.3	147.82	0.00	0.0	978.63	0.00	0.00	0.00	10.23	10.00	0.00	5.11	5.00
05/04/23 06:49:15	1096:52:26	1095:51:59	0.00	0.00	23.4	20.0	0.00	0.00	0.00	0.00	0.00	10.18	0.00	1.51	1.50	0.00	0.00	0.36	0.36	0.00	0.00	0.00	0.00	0.15	0.15	0.00	0.00	1.00	0.99	0.00	0.00	2	0.38	200	200	18.4	0.007	0.05					0.00	0.00	6.91	7.00	0.00	2.8	37.0	37.0	1478.83	150.3	0.0	352.19	0.0	0.3	147.85	0.00	0.0	978.79	0.00	0.00	0.00	9.96	10.00	0.00	4.98	5.00
05/04/23 06:59:15	1097:02:26	1096:01:59	0.00	0.00	23.4	20.0	0.00	0.00	0.00	0.00	0.00	10.18	0.00	1.50	1.50	0.00	0.00	0.36	0.36	0.00	0.00	0.00	0.00	0.15	0.15	0.00	0.00	0.99	0.99	0.00	0.00	2	0.39	200	200	18.5	0.007	0.05					0.00	0.00	6.91	7.00	0.00	2.4	37.0	37.0	1479.08	150.3	0.0	352.25	0.0	0.3	147.87	0.00	0.0	978.96	0.00	0.00	0.00	10.00	10.00	0.00	5.00	5.00
05/04/23 07:09:15	1097:12:26	1096:11:59	0.00	0.00	23.4	20.0	0.00	0.00	0.00	0.00	0.00	10.18	0.00	1.50	1.50	0.00	0.00	0.36	0.36	0.00	0.00	0.00	0.00	0.15	0.15	0.00	0.00	0.99	0.99	0.00	0.00	3	0.39	200	200	18.4	0.007	0.05					0.00	0.00	6.91	7.00	0.00	2.8	37.0	37.0	1479.33	150.3	0.0	352.31	0.0	0.3	147.90	0.00	0.0	979.12	0.00	0.00	0.00	10.00	10.00	0.00	5.00	5.00
05/04/23 07:19:15	1097:22:26	1096:21:59	0.00	0.00	23.4	20.0	0.00	0.00	0.00	0.00	0.00	10.18	0.00	1.45	1.50	0.00	0.00	0.36	0.36	0.00	0.00	0.00	0.00	0.15	0.15	0.00	0.00	0.97	0.99	0.00	0.00	2	0.38	200	200	18.3	0.007	0.05					0.00	0.00	6.91	7.00	0.00	2.7	37.0	37.0	1479.58	150.3	0.0	352.37	0.0	0.3	147.92	0.00	0.0	979.29	0.00	0.00	0.00	10.36	10.00	0.00	5.18	5.00
05/04/23 07:29:15	1097:32:26	1096:31:59	0.00	0.00	23.5	20.0	0.00	0.00	0.00	0.00	0.00	10.18	0.00	1.51	1.50	0.00	0.00	0.36	0.36	0.00	0.00	0.00	0.00	0.15	0.15	0.00	0.00	1.01	0.99	0.00	0.00	3	0.39	200	200	18.7	0.007	0.05					0.00	0.00	6.91	7.00	0.00	2.7	37.0	37.0	1479.83	150.3	0.0	352.43	0.0	0.3	147.95	0.00	0.0	979.45	0.00	0.00	0.00	9.92	10.00	0.00	4.96	5.00
05/04/23 07:39:15	1097:42:26	1096:41:59	0.00	0.00	23.4	20.0	0.00	0.00	0.00	0.00	0.00	10.18	0.00	1.51	1.50	0.00	0.00	0.36	0.36	0.00	0.00	0.00	0.00	0.15	0.15	0.00	0.00	1.01	0.99	0.00	0.00	3	0.38	200	200	18.2	0.007	0.05					0.00	0.00	6.91	7.00	0.00	2.5	37.0	37.0	1480.08	150.3	0.0	352.48	0.0	0.3	147.97	0.00	0.0	979.62	0.00	0.00	0.00	9.92	10.00	0.00	4.96	5.00
05/04/23 07:49:15	1097:52:26	1096:51:59	0.00	0.00	23.4	20.0	0.00	0.00	0.00	0.00	0.00	10.18	0.00	1.49	1.50	0.00	0.00	0.36	0.36	0.00	0.00	0.00	0.00	0.15	0.15	0.00	0.00	0.98	0.99	0.00	0.00	3	0.38	200	200	18.4	0.007	0.05					0.00	0.00	6.91	7.00	0.00	2.5	37.0	37.0	1480.33	150.3	0.0	352.54	0.0	0.3	148.00	0.00	0.0	979.78	0.00	0.00	0.00	10.09	10.00	0.00	5.05	5.00
05/04/23 07:59:15	1098:02:26	1097:01:59	0.00	0.00	23.4	20.0	0.00	0.00	0.00	0.00	0.00	10.18	0.00	1.49	1.50	0.00	0.00	0.36	0.36	0.00	0.00	0.00	0.00	0.15	0.15	0.00	0.00	0.98	0.99	0.00	0.00	3	0.40	200	200	18.9	0.007	0.05					0.00	0.00	6.91	7.00	0.00	2.5	37.0	37.0	1480.58	150.3	0.0	352.60	0.0	0.3	148.02	0.00	0.0	979.95	0.00	0.00	0.00	10.09	10.00	0.00	5.05	5.00
05/04/23 08:09:15	1098:12:26	1097:11:59	0.00	0.00	23.4	20.0	0.00	0.00	0.00	0.00	0.00	10.18	0.00	1.52	1.50	0.00	0.00	0.36	0.36	0.00	0.00	0.00	0.00	0.15	0.15	0.00	0.00	1.01	0.99	0.00	0.00	2	0.39	200	200	18.8	0.007	0.05					0.00	0.00	6.91	7.00	0.00	2.6	37.0	37.0	1480.83	150.3	0.0	352.66	0.0	0.3	148.05	0.00	0.0	980.11	0.00	0.00	0.00	9.88	10.00	0.00	4.94	5.00
05/04/23 08:19:15	1098:22:26	1097:21:59	0.00	0.00	23.4	20.0	0.00	0.00	0.00	0.00	0.00	10.18	0.00	1.51	1.50	0.00	0.00	0.36	0.36	0.00	0.00	0.00	0.00	0.15	0.15	0.00	0.00	1.00	0.99	0.00	0.00	2	0.39	200	200	18.5	0.007	0.05					0.00	0.00	6.91	7.00	0.00	2.7	37.0	37.0	1481.08	150.3	0.0	352.72	0.0	0.3	148.07	0.00	0.0	980.28	0.00	0.00	0.00	9.96	10.00	0.00	4.98	5.00
05/04/23 08:29:15	1098:32:26	1097:31:59	0.00	0.00	23.4	20.0	0.00	0.00	0.00	0.00	0.00	10.18	0.00	1.51	1.50	0.00	0.00	0.36	0.36	0.00	0.00	0.00	0.00	0.15	0.15	0.00	0.00	1.00	0.99	0.00	0.00	2	0.39	200	200	18.4	0.007	0.05					0.00	0.00	6.91	7.00	0.00	2.8	37.0	37.0	1481.33	150.3	0.0	352.78	0.0	0.3	148.10	0.00	0.0	980.45	0.00	0.00	0.00	9.96	10.00	0.00	4.98	5.00
05/04/23 08:39:15	1098:42:26	1097:41:59	0.00	0.00	23.5	20.0	0.00	0.00	0.00	0.00	0.00	10.18	0.00	1.49	1.50	0.00	0.00	0.36	0.36	0.00	0.00	0.00	0.00	0.15	0.15	0.00	0.00	0.99	0.99	0.00	0.00	3	0.39	200	200	18.5	0.007	0.05					0.00	0.00	6.91	7.00	0.00	2.4	37.0	37.0	1481.58	150.3	0.0	352.84	0.0	0.3	148.12	0.00	0.0	980.61	0.00	0.00	0.00	10.05	10.00	0.00	5.02	5.00
05/04/23 08:49:15	1098:52:26	1097:51:59	0.00	0.00	23.4	20.0	0.00	0.00	0.00	0.00	0.00	10.18	0.00	1.50	1.50	0.00	0.00	0.36	0.36	0.00	0.00	0.00	0.00	0.15	0.15	0.00	0.00	0.99	0.99	0.00	0.00	2	0.38	200	200	18.3	0.007	0.05					0.00	0.00	6.91	7.00	0.00	2.7	37.0	37.0	1481.83	150.3	0.0	352.90	0.0	0.3	148.15	0.00	0.0	980.78	0.00	0.00	0.00	10.00	10.00	0.00	5.00	5.00
05/04/23 08:59:15	1099:02:26	1098:01:59	0.00	0.00	23.5	20.0	0.00	0.00	0.00	0.00	0.00	10.18	0.00	1.49	1.50	0.00	0.00	0.36	0.36	0.00	0.00	0.00	0.00	0.15	0.15	0.00	0.00	0.98	0.99	0.00	0.00	1	0.38	200	200	18.3	0.007	0.05					0.00	0.00	6.91	7.00	0.00	2.6	37.0	37.0	1482.08	150.3	0.0	352.96	0.0	0.3	148.17	0.00	0.0	980.94	0.00	0.00	0.00	10.09	10.00	0.00	5.05	5.00
05/04/23 09:09:15	1099:12:26	1098:11:59	0.00	0.00	23.5	20.0	0.00	0.00	0.00	0.00	0.00	10.18	0.00	1.49	1.50	0.00	0.00	0.36	0.36	0.00	0.00	0.00	0.00	0.15	0.15	0.00	0.00	0.98	0.99	0.00	0.00	3	0.38	200	200	18.1	0.007	0.05					0.00	0.00	6.91	7.00	0.00	2.6	37.0	37.0	1482.33	150.3	0.0	353.02	0.0	0.3	148.20	0.00	0.0	981.11	0.00	0.00	0.00	10.09	10.00	0.00	5.05	5.00
05/04/23 09:19:15	1099:22:26	1098:21:59	0.00	0.00	23.4	20.0	0.00	0.00	0.00	0.00	0.00	10.18	0.00	1.53	1.50	0.00	0.00	0.36	0.36	0.00	0.00	0.00	0.00	0.15	0.15	0.00	0.00	1.02	0.99	0.00	0.00	2	0.38	200	200	18.4	0.007	0.05					0.00	0.00	6.91	7.00	0.00	2.6	37.0	37.0	1482.58	150.3	0.0	353.08	0.0	0.3	148.22	0.00	0.0	981.27	0.00	0.00	0.00	9.83	10.00	0.00	4.92	5.00
05/04/23 09:29:15	1099:32:26	1098:31:59	0.00	0.00	23.4	20.0	0.00	0.00	0.00	0.00	0.00	10.18	0.00	1.53	1.50	0.00	0.00	0.36	0.36	0.00	0.00	0.00	0.00	0.15	0.15	0.00	0.00	1.01	0.99	0.00	0.00	1	0.37	200	200	17.9	0.007	0.05					0.00	0.00	6.91	7.00	0.00	2.7	37.0	37.0	1482.83	150.3	0.0	353.14	0.0	0.3	148.25	0.00	0.0	981.44	0.00	0.00	0.00	9.83	10.00	0.00	4.92	5.00
05/04/23 09:39:15	1099:42:26	1098:41:59	0.00	0.00	23.5	20.0	0.00	0.00	0.00	0.00	0.00	10.18	0.00	1.49	1.50	0.00	0.00	0.36	0.36	0.00	0.00	0.00	0.00	0.15	0.15	0.00	0.00	0.98	0.99	0.00	0.00	2	0.38	200	200	18.0	0.007	0.05					0.00	0.00	6.91	7.00	0.00	2.7	37.0	37.0	1483.08	150.3	0.0	353.20	0.0	0.3	148.27	0.00	0.0	981.60	0.00	0.00	0.00	10.09	10.00	0.00	5.05	5.00
05/04/23 09:49:16	1099:52:26	1098:51:59	0.00	0.00	23.5	20.0	0.00	0.00	0.00	0.00	0.00	10.18	0.00	1.48	1.50	0.00	0.00	0.36	0.36	0.00	0.00	0.00	0.00	0.15	0.15	0.00	0.00	0.97	0.99	0.00	0.00	1	0.37	200	200	17.7	0.007	0.05					0.00	0.00	6.91	7.00	0.00	2.1	37.0	37.0	1483.33	150.3	0.0	353.26	0.0	0.3	148.30	0.00	0.0	981.77	0.00	0.00	0.00	10.14	10.00	0.00	5.07	5.00
05/04/23 09:59:16	1100:02:26	1099:01:59	0.00	0.00	23.5	20.0	0.00	0.00	0.00	0.00	0.00	10.18	0.00	1.48	1.50	0.00	0.00	0.36	0.36	0.00	0.00	0.00	0.00	0.15	0.15	0.00	0.00	0.97	0.99	0.00	0.00	2	0.39	200	200	18.7	0.007	0.05					0.00	0.00	6.91	7.00	0.00	2.7	37.0	37.0	1483.58	150.3	0.0	353.32	0.0	0.3	148.32	0.00	0.0	981.94	0.00	0.00	0.00	10.14	10.00	0.00	5.07	5.00
05/04/23 10:09:16	1100:12:26	1099:11:59	0.00	0.00	23.4	20.0	0.00	0.00	0.00	0.00	0.00	10.18	0.00	1.50	1.50	0.00	0.00	0.36	0.36	0.00	0.00	0.00	0.00	0.15	0.15	0.00	0.00	0.99	0.99	0.00	0.00	2	0.39	200	200	18.5	0.007	0.05					0.00	0.00	6.91	7.00	0.00	2.6	37.0	37.0	1483.83	150.3	0.0	353.38	0.0	0.3	148.35	0.00	0.0	982.10	0.00	0.00	0.00	10.00	10.00	0.00	5.00	5.00
05/04/23 10:19:16	1100:22:26	1099:21:59	0.00	0.00	23.4	20.0	0.00	0.00	0.00	0.00	0.00	10.18	0.00	1.47	1.50	0.00	0.00	0.36	0.36	0.00	0.00	0.00	0.00	0.15	0.15	0.00	0.00	0.96	0.99	0.00	0.00	3	0.38	200	200	18.1	0.007	0.05					0.00	0.00	6.91	7.00	0.00	2.7	37.0	37.0	1484.08	150.3	0.0	353.44	0.0	0.3	148.37	0.00	0.0	982.27	0.00	0.00	0.00	10.23	10.00	0.00	5.11	5.00
05/04/23 10:29:16	1100:32:26	1099:31:59	0.00	0.00	23.4	20.0	0.00	0.00	0.00	0.00	0.00	10.18	0.00	1.54	1.50	0.00	0.00	0.36	0.36	0.00	0.00	0.00	0.00	0.15	0.15	0.00	0.00	1.01	0.99	0.00	0.00	2	0.39	200	200	18.8	0.007	0.05					0.00	0.00	6.91	7.00	0.00	2.4	37.0	37.0	1484.33	150.3	0.0	353.50	0.0	0.3	148.40	0.00	0.0	982.43	0.00	0.00	0.00	9.75	10.00	0.00	4.88	5.00
05/04/23 10:39:16	1100:42:26	1099:41:59	0.00	0.00	23.4	20.0	0.00	0.00	0.00	0.00	0.00	10.18	0.00	1.52	1.50	0.00	0.00	0.36	0.36	0.00	0.00	0.00	0.00	0.15	0.15	0.00	0.00	1.04	0.99	0.00	0.00	3	0.39	200	200	18.5	0.007	0.05					0.00	0.00	6.91	7.00	0.00	2.5	37.0	37.0	1484.58	150.3	0.0	353.56	0.0	0.3	148.42	0.00	0.0	982.60	0.00	0.00	0.00	9.88	10.00	0.00	4.94	5.00
05/04/23 10:49:16	1100:52:26	1099:51:59	0.00	0.00	23.4	20.0	0.00	0.00	0.00	0.00	0.00	10.18	0.00	1.53	1.50	0.00	0.00	0.36	0.36	0.00	0.00	0.00	0.00	0.15	0.15	0.00	0.00	1.02	0.99	0.00	0.00	3	0.38	200	200	18.3	0.007	0.05					0.00	0.00	6.91	7.00	0.00	2.9	37.0	37.0	1484.83	150.3	0.0	353.62	0.0	0.3	148.45	0.00	0.0	982.76	0.00	0.00	0.00	9.83	10.00	0.00	4.92	5.00
05/04/23 10:59:16	1101:02:26	1100:01:59	0.00	0.00	23.3	20.0	0.00	0.00	0.00	0.00	0.00	10.18	0.00	1.49	1.50	0.00	0.00	0.36	0.36	0.00	0.00	0.00	0.00	0.15	0.15	0.00	0.00	0.98	0.99	0.00	0.00	3	0.38	200	200	18.3	0.007	0.05					0.00	0.00	6.91	7.00	0.00	2.7	37.0	37.0	1485.08	150.3	0.0	353.68	0.0	0.3	148.47	0.00	0.0	982.93	0.00	0.00	0.00	10.09	10.00	0.00	5.05	5.00
05/04/23 11:09:16	1101:12:26	1100:11:59	0.00	0.00	23.4	20.0	0.00	0.00	0.00	0.00	0.00	10.18	0.00	1.47	1.50	0.00	0.00	0.36	0.36	0.00	0.00	0.00	0.00	0.15	0.15	0.00	0.00	0.97	0.99	0.00	0.00	2	0.38	200	200	18.2	0.007	0.05					0.00	0.00	6.91	7.00	0.00	2.7	37.0	37.0	1485.33	150.3	0.0	353.73	0.0	0.3	148.50	0.00	0.0	983.09	0.00	0.00	0.00	10.18	10.00	0.00	5.09	5.00
05/04/23 11:19:16	1101:22:26	1100:21:59	0.00	0.00	23.5	20.0	0.00	0.00	0.00	0.00	0.00	10.18	0.00	1.53	1.50	0.00	0.00	0.36	0.36	0.00	0.00	0.00	0.00	0.15	0.15	0.00	0.00	1.02	0.99	0.00	0.00	3	0.40	200	200	19.0	0.007	0.05					0.00	0.00	6.91	7.00	0.00	2.8	37.0	37.0	1485.58	150.3	0.0	353.79	0.0	0.3	148.52	0.00	0.0	983.26	0.00	0.00	0.00	9.83	10.00	0.00	4.92	5.00
05/04/23 11:29:16	1101:32:26	1100:31:59	0.00	0.00	23.4	20.0	0.00	0.00	0.00	0.00	0.00	10.18	0.00	1.50	1.50	0.00	0.00	0.36	0.36	0.00	0.00	0.00	0.00	0.15	0.15	0.00	0.00	0.99	0.99	0.00	0.00	2	0.40	200	200	19.1	0.007	0.05					0.00	0.00	6.91	7.00	0.00	2.7	37.0	37.0	1485.83	150.3	0.0	353.85	0.0	0.3	148.55	0.00	0.0	983.43	0.00	0.00	0.00	10.00	10.00	0.00	5.00	5.00
05/04/23 11:39:16	1101:42:26	1100:41:59	0.00	0.00	23.4	20.0	0.00	0.00	0.00	0.00	0.00	10.18	0.00	1.46	1.50	0.00	0.00	0.36	0.36	0.00	0.00	0.00	0.00	0.15	0.15	0.00	0.00	0.95	0.99	0.00	0.00	3	0.40	200	200	19.3	0.007	0.05					0.00	0.00	6.91	7.00	0.00	2.7	37.0	37.0	1486.08	150.3	0.0	353.91	0.0	0.3	148.57	0.00	0.0	983.59	0.00	0.00	0.00	10.27	10.00	0.00	5.14	5.00
05/04/23 11:49:16	1101:52:26	1100:51:59	0.00	0.00	23.4	20.0	0.00	0.00	0.00	0.00	0.00	10.18	0.00	1.48	1.50	0.00	0.00	0.36	0.36	0.00	0.00	0.00	0.00	0.15	0.15	0.00	0.00	0.97	0.99	0.00	0.00	2	0.39	200	200	18.7	0.007	0.05					0.00	0.00	6.91	7.00	0.00	2.5	37.0	37.0	1486.33	150.3	0.0	353.97	0.0	0.3	148.60	0.00	0.0	983.76	0.00	0.00	0.00	10.14	10.00	0.00	5.07	5.00
05/04/23 11:59:16	1102:02:26	1101:01:59	0.00	0.00	23.4	20.0	0.00	0.00	0.00	0.00	0.00	10.18	0.00	1.50	1.50	0.00	0.00	0.36	0.36	0.00	0.00	0.00	0.00	0.15	0.15	0.00	0.00	0.99	0.99	0.00	0.00	2	0.38	200	200	18.3	0.007	0.05					0.00	0.00	6.91	7.00	0.00	2.5	37.0	37.0	1486.58	150.3	0.0	354.03	0.0	0.3	148.62	0.00	0.0	983.92	0.00	0.00	0.00	10.00	10.00	0.00	5.00	5.00
05/04/23 12:09:16	1102:12:26	1101:11:59	0.00	0.00	23.4	20.0	0.00	0.00	0.00	0.00	0.00	10.18	0.00	1.50	1.50	0.00	0.00	0.36	0.36	0.00	0.00	0.00	0.00	0.15	0.15	0.00	0.00	0.99	0.99	0.00	0.00	2	0.39	200	200	18.5	0.007	0.05					0.00	0.00	6.91	7.00	0.00	2.5	37.0	37.0	1486.83	150.3	0.0	354.09	0.0	0.3	148.65	0.00	0.0	984.09	0.00	0.00	0.00	10.00	10.00	0.00	5.00	5.00
05/04/23 12:19:16	1102:22:26	1101:21:59	0.00	0.00	23.4	20.0	0.00	0.00	0.00	0.00	0.00	10.18	0.00	1.51	1.50	0.00	0.00	0.36	0.36	0.00	0.00	0.00	0.00	0.15	0.15	0.00	0.00	1.01	0.99	0.00	0.00	3	0.39	200	200	18.6	0.007	0.05					0.00	0.00	6.91	7.00	0.00	2.3	37.0	37.0	1487.08	150.3	0.0	354.15	0.0	0.3	148.67	0.00	0.0	984.25	0.00	0.00	0.00	9.92	10.00	0.00	4.96	5.00
05/04/23 12:29:16	1102:32:26	1101:31:59	0.00	0.00	23.4	20.0	0.00	0.00	0.00	0.00	0.00	10.18	0.00	1.47	1.50	0.00	0.00	0.36	0.36	0.00	0.00	0.00	0.00	0.15	0.15	0.00	0.00	0.96	0.99	0.00	0.00	3	0.40	200	200	19.0	0.007	0.05					0.00	0.00	6.91	7.00	0.00	2.7	37.0	37.0	1487.33	150.3	0.0	354.21	0.0	0.3	148.70	0.00	0.0	984.42	0.00	0.00	0.00	10.23	10.00	0.00	5.11	5.00
05/04/23 12:39:16	1102:42:26	1101:41:59	0.00	0.00	23.4	20.0	0.00	0.00	0.00	0.00	0.00	10.18	0.00	1.50	1.50	0.00	0.00	0.36	0.36	0.00	0.00	0.00	0.00	0.15	0.15	0.00	0.00	1.00	0.99	0.00	0.00	3	0.39	200	200	18.6	0.007	0.05					0.00	0.00	6.91	7.00	0.00	2.8	37.0	37.0	1487.58	150.3	0.0	354.27	0.0	0.3	148.72	0.00	0.0	984.58	0.00	0.00	0.00	10.00	10.00	0.00	5.00	5.00
05/04/23 12:49:16	1102:52:26	1101:51:59	0.00	0.00	23.4	20.0	0.00	0.00	0.00	0.00	0.00	10.18	0.00	1.49	1.50	0.00	0.00	0.36	0.36	0.00	0.00	0.00	0.00	0.15	0.15	0.00	0.00	0.97	0.99	0.00	0.00	3	0.40	200	200	18.9	0.007	0.05					0.00	0.00	6.91	7.00	0.00	2.7	37.0	37.0	1487.83	150.3	0.0	354.33	0.0	0.3	148.75	0.00	0.0	984.75	0.00	0.00	0.00	10.05	10.00	0.00	5.02	5.00
05/04/23 12:59:16	1103:02:26	1102:01:59	0.00	0.00	23.4	20.0	0.00	0.00	0.00	0.00	0.00	10.18	0.00	1.49	1.50	0.00	0.00	0.36	0.36	0.00	0.00	0.00	0.00	0.15	0.15	0.00	0.00	0.99	0.99	0.00	0.00	4	0.39	200	200	18.8	0.007	0.05					0.00	0.00	6.91	7.00	0.00	2.6	37.0	37.0	1488.08	150.3	0.0	354.39	0.0	0.3	148.77	0.00	0.0	984.91	0.00	0.00	0.00	10.05	10.00	0.00	5.02	5.00
05/04/23 13:09:16	1103:12:26	1102:11:59	0.00	0.00	23.4	20.0	0.00	0.00	0.00	0.00	0.00	10.18	0.00	1.47	1.50	0.00	0.00	0.36	0.36	0.00	0.00	0.00	0.00	0.15	0.15	0.00	0.00	0.96	0.99	0.00	0.00	3	0.40	200	200	19.0	0.007	0.05					0.00	0.00	6.91	7.00	0.00	2.5	37.0	37.0	1488.33	150.3	0.0	354.45	0.0	0.3	148.80	0.00	0.0	985.08	0.00	0.00	0.00	10.23	10.00	0.00	5.11	5.00
05/04/23 13:19:16	1103:22:26	1102:21:59	0.00	0.00	23.4	20.0	0.00	0.00	0.00	0.00	0.00	10.18	0.00	1.51	1.50	0.00	0.00	0.36	0.36	0.00	0.00	0.00	0.00	0.15	0.15	0.00	0.00	1.00	0.99	0.00	0.00	3	0.41	200	200	19.8	0.007	0.05					0.00	0.00	6.91	7.00	0.00	2.4	37.0	37.0	1488.58	150.3	0.0	354.51	0.0	0.3	148.82	0.00	0.0	985.25	0.00	0.00	0.00	9.96	10.00	0.00	4.98	5.00
05/04/23 13:29:16	1103:32:26	1102:31:59	0.00	0.00	23.4	20.0	0.00	0.00	0.00	0.00	0.00	10.18	0.00	1.51	1.50	0.00	0.00	0.36	0.36	0.00	0.00	0.00	0.00	0.15	0.15	0.00	0.00	1.01	0.99	0.00	0.00	3	0.39	200	200	18.7	0.007	0.05					0.00	0.00	6.91	7.00	0.00	2.6	37.0	37.0	1488.83	150.3	0.0	354.57	0.0	0.3	148.85	0.00	0.0	985.41	0.00	0.00	0.00	9.92	10.00	0.00	4.96	5.00
05/04/23 13:39:16	1103:42:26	1102:41:59	0.00	0.00	23.4	20.0	0.00	0.00	0.00	0.00	0.00	10.18	0.00	1.52	1.50	0.00	0.00	0.36	0.36	0.00	0.00	0.00	0.00	0.15	0.15	0.00	0.00	1.01	0.99	0.00	0.00	3	0.39	200	200	18.8	0.007	0.05					0.00	0.00	6.91	7.00	0.00	2.8	37.0	37.0	1489.08	150.3	0.0	354.63	0.0	0.3	148.87	0.00	0.0	985.58	0.00	0.00	0.00	9.88	10.00	0.00	4.94	5.00
05/04/23 13:49:16	1103:52:26	1102:51:59	0.00	0.00	23.4	20.0	0.00	0.00	0.00	0.00	0.00	10.18	0.00	1.47	1.50	0.00	0.00	0.36	0.36	0.00	0.00	0.00	0.00	0.15	0.15	0.00	0.00	0.96	0.99	0.00	0.00	3	0.41	200	200	19.6	0.007	0.05					0.00	0.00	6.91	7.00	0.00	2.5	37.0	37.0	1489.33	150.3	0.0	354.69	0.0	0.3	148.90	0.00	0.0	985.74	0.00	0.00	0.00	10.23	10.00	0.00	5.11	5.00
05/04/23 13:59:16	1104:02:26	1103:01:59	0.00	0.00	23.3	20.0	0.00	0.00	0.00	0.00	0.00	10.18	0.00	1.51	1.50	0.00	0.00	0.36	0.36	0.00	0.00	0.00	0.00	0.15	0.15	0.00	0.00	1.00	0.99	0.00	0.00	3	0.41	200	200	19.6	0.007	0.05					0.00	0.00	6.91	7.00	0.00	2.7	37.0	37.0	1489.58	150.3	0.0	354.75	0.0	0.3	148.92	0.00	0.0	985.91	0.00	0.00	0.00	9.96	10.00	0.00	4.98	5.00
05/04/23 14:09:16	1104:12:26	1103:11:59	0.00	0.00	23.4	20.0	0.00	0.00	0.00	0.00	0.00	10.18	0.00	1.49	1.50	0.00	0.00	0.36	0.36	0.00	0.00	0.00	0.00	0.15	0.15	0.00	0.00	0.99	0.99	0.00	0.00	3	0.40	200	200	19.1	0.007	0.05					0.00	0.00	6.91	7.00	0.00	2.2	37.0	37.0	1489.83	150.3	0.0	354.81	0.0	0.3	148.95	0.00	0.0	986.07	0.00	0.00	0.00	10.05	10.00	0.00	5.02	5.00
05/04/23 14:19:16	1104:22:26	1103:21:59	0.00	0.00	23.4	20.0	0.00	0.00	0.00	0.00	0.00	10.18	0.00	1.53	1.50	0.00	0.00	0.36	0.36	0.00	0.00	0.00	0.00	0.15	0.15	0.00	0.00	1.02	0.99	0.00	0.00	4	0.43	200	200	20.3	0.007	0.05					0.00	0.00	6.91	7.00	0.00	2.8	37.0	37.0	1490.08	150.3	0.0	354.87	0.0	0.3	148.97	0.00	0.0	986.24	0.00	0.00	0.00	9.83	10.00	0.00	4.92	5.00
05/04/23 14:29:16	1104:32:26	1103:31:59	0.00	0.00	23.4	20.0	0.00	0.00	0.00	0.00	0.00	10.18	0.00	1.51	1.50	0.00	0.00	0.36	0.36	0.00	0.00	0.00	0.00	0.15	0.15	0.00	0.00	1.00	0.99	0.00	0.00	2	0.40	200	200	19.2	0.007	0.05					0.00	0.00	6.91	7.00	0.00	2.6	37.0	37.0	1490.33	150.3	0.0	354.93	0.0	0.3	149.00	0.00	0.0	986.40	0.00	0.00	0.00	9.96	10.00	0.00	4.98	5.00
05/04/23 14:39:16	1104:42:26	1103:41:59	0.00	0.00	23.4	20.0	0.00	0.00	0.00	0.00	0.00	10.18	0.00	1.49	1.50	0.00	0.00	0.36	0.36	0.00	0.00	0.00	0.00	0.15	0.15	0.00	0.00	0.99	0.99	0.00	0.00	3	0.39	200	200	18.4	0.007	0.05					0.00	0.00	6.91	7.00	0.00	2.7	37.0	37.0	1490.58	150.3	0.0	354.98	0.0	0.3	149.02	0.00	0.0	986.57	0.00	0.00	0.00	10.05	10.00	0.00	5.02	5.00
05/04/23 14:49:16	1104:52:26	1103:51:59	0.00	0.00	23.3	20.0	0.00	0.00	0.00	0.00	0.00	10.18	0.00	1.49	1.50	0.00	0.00	0.36	0.36	0.00	0.00	0.00	0.00	0.15	0.15	0.00	0.00	0.99	0.99	0.00	0.00	4	0.39	200	200	18.4	0.007	0.05					0.00	0.00	6.91	7.00	0.00	2.4	37.0	37.0	1490.83	150.3	0.0	355.04	0.0	0.3	149.05	0.00	0.0	986.74	0.00	0.00	0.00	10.05	10.00	0.00	5.02	5.00
05/04/23 14:59:16	1105:02:26	1104:01:59	0.00	0.00	23.3	20.0	0.00	0.00	0.00	0.00	0.00	10.18	0.00	1.49	1.50	0.00	0.00	0.36	0.36	0.00	0.00	0.00	0.00	0.15	0.15	0.00	0.00	0.94	0.99	0.00	0.00	3	0.39	200	200	18.7	0.007	0.05					0.00	0.00	6.91	7.00	0.00	2.5	37.0	37.0	1491.08	150.3	0.0	355.10	0.0	0.3	149.07	0.00	0.0	986.90	0.00	0.00	0.00	10.09	10.00	0.00	5.05	5.00
05/04/23 15:09:16	1105:12:26	1104:11:59	0.00	0.00	23.3	20.0	0.00	0.00	0.00	0.00	0.00	10.18	0.00	1.54	1.50	0.00	0.00	0.36	0.36	0.00	0.00	0.00	0.00	0.15	0.15	0.00	0.00	1.04	0.99	0.00	0.00	3	0.38	200	200	18.3	0.007	0.05					0.00	0.00	6.91	7.00	0.00	2.6	37.0	37.0	1491.33	150.3	0.0	355.16	0.0	0.3	149.10	0.00	0.0	987.07	0.00	0.00	0.00	9.71	10.00	0.00	4.86	5.00
05/04/23 15:19:16	1105:22:26	1104:21:59	0.00	0.00	23.4	20.0	0.00	0.00	0.00	0.00	0.00	10.18	0.00	1.52	1.50	0.00	0.00	0.36	0.36	0.00	0.00	0.00	0.00	0.15	0.15	0.00	0.00	1.01	0.99	0.00	0.00	3	0.38	200	200	17.9	0.007	0.05					0.00	0.00	6.91	7.00	0.00	2.7	37.0	37.0	1491.58	150.3	0.0	355.22	0.0	0.3	149.12	0.00	0.0	987.23	0.00	0.00	0.00	9.88	10.00	0.00	4.94	5.00
05/04/23 15:29:16	1105:32:26	1104:31:59	0.00	0.00	23.3	20.0	0.00	0.00	0.00	0.00	0.00	10.18	0.00	1.51	1.50	0.00	0.00	0.36	0.36	0.00	0.00	0.00	0.00	0.15	0.15	0.00	0.00	1.01	0.99	0.00	0.00	2	0.37	200	200	17.8	0.007	0.05					0.00	0.00	6.91	7.00	0.00	2.7	37.0	37.0	1491.83	150.3	0.0	355.28	0.0	0.3	149.15	0.00	0.0	987.40	0.00	0.00	0.00	9.92	10.00	0.00	4.96	5.00
05/04/23 15:39:16	1105:42:26	1104:41:59	0.00	0.00	23.3	20.0	0.00	0.00	0.00	0.00	0.00	10.18	0.00	1.50	1.50	0.00	0.00	0.36	0.36	0.00	0.00	0.00	0.00	0.15	0.15	0.00	0.00	0.99	0.99	0.00	0.00	3	0.38	200	200	18.1	0.007	0.05					0.00	0.00	6.91	7.00	0.00	2.6	37.0	37.0	1492.08	150.3	0.0	355.34	0.0	0.3	149.17	0.00	0.0	987.56	0.00	0.00	0.00	10.00	10.00	0.00	5.00	5.00
05/04/23 15:49:16	1105:52:26	1104:51:59	0.00	0.00	23.3	20.0	0.00	0.00	0.00	0.00	0.00	10.18	0.00	1.48	1.50	0.00	0.00	0.36	0.36	0.00	0.00	0.00	0.00	0.15	0.15	0.00	0.00	0.97	0.99	0.00	0.00	3	0.40	200	200	18.9	0.007	0.05					0.00	0.00	6.91	7.00	0.00	2.6	37.0	37.0	1492.33	150.3	0.0	355.40	0.0	0.3	149.20	0.00	0.0	987.73	0.00	0.00	0.00	10.14	10.00	0.00	5.07	5.00
05/04/23 15:59:16	1106:02:26	1105:01:59	0.00	0.00	23.3	20.0	0.00	0.00	0.00	0.00	0.00	10.18	0.00	1.51	1.50	0.00	0.00	0.36	0.36	0.00	0.00	0.00	0.00	0.15	0.15	0.00	0.00	0.97	0.99	0.00	0.00	3	0.38	200	200	18.2	0.007	0.05					0.00	0.00	6.91	7.00	0.00	2.8	37.0	37.0	1492.58	150.3	0.0	355.46	0.0	0.3	149.22	0.00	0.0	987.89	0.00	0.00	0.00	9.96	10.00	0.00	4.98	5.00
05/04/23 16:09:16	1106:12:26	1105:11:59	0.00	0.00	23.3	20.0	0.00	0.00	0.00	0.00	0.00	10.18	0.00	1.52	1.50	0.00	0.00	0.36	0.36	0.00	0.00	0.00	0.00	0.15	0.15	0.00	0.00	0.97	0.99	0.00	0.00	3	0.37	200	200	17.9	0.007	0.05					0.00	0.00	6.91	7.00	0.00	2.9	37.0	37.0	1492.83	150.3	0.0	355.52	0.0	0.3	149.25	0.00	0.0	988.06	0.00	0.00	0.00	9.88	10.00	0.00	4.94	5.00
05/04/23 16:19:16	1106:22:26	1105:21:59	0.00	0.00	23.4	20.0	0.00	0.00	0.00	0.00	0.00	10.18	0.00	1.50	1.50	0.00	0.00	0.36	0.36	0.00	0.00	0.00	0.00	0.15	0.15	0.00	0.00	0.99	0.99	0.00	0.00	3	0.38	200	200	18.3	0.007	0.05					0.00	0.00	6.91	7.00	0.00	2.8	37.0	37.0	1493.08	150.3	0.0	355.58	0.0	0.3	149.27	0.00	0.0	988.23	0.00	0.00	0.00	10.00	10.00	0.00	5.00	5.00
05/04/23 16:29:16	1106:32:26	1105:31:59	0.00	0.00	23.3	20.0	0.00	0.00	0.00	0.00	0.00	10.18	0.00	1.51	1.50	0.00	0.00	0.36	0.36	0.00	0.00	0.00	0.00	0.15	0.15	0.00	0.00	1.01	0.99	0.00	0.00	3	0.40	200	200	19.0	0.007	0.05					0.00	0.00	6.91	7.00	0.00	2.6	37.0	37.0	1493.33	150.3	0.0	355.64	0.0	0.3	149.30	0.00	0.0	988.39	0.00	0.00	0.00	9.92	10.00	0.00	4.96	5.00
05/04/23 16:39:16	1106:42:26	1105:41:59	0.00	0.00	23.3	20.0	0.00	0.00	0.00	0.00	0.00	10.18	0.00	1.49	1.50	0.00	0.00	0.36	0.36	0.00	0.00	0.00	0.00	0.15	0.15	0.00	0.00	0.98	0.99	0.00	0.00	3	0.39	200	200	18.4	0.007	0.05					0.00	0.00	6.91	7.00	0.00	2.5	37.0	37.0	1493.58	150.3	0.0	355.70	0.0	0.3	149.32	0.00	0.0	988.56	0.00	0.00	0.00	10.09	10.00	0.00	5.05	5.00
05/04/23 16:49:16	1106:52:26	1105:51:59	0.00	0.00	23.3	20.0	0.00	0.00	0.00	0.00	0.00	10.18	0.00	1.51	1.50	0.00	0.00	0.36	0.36	0.00	0.00	0.00	0.00	0.15	0.15	0.00	0.00	1.00	0.99	0.00	0.00	4	0.40	200	200	19.1	0.007	0.05					0.00	0.00	6.92	7.00	0.00	2.6	37.0	37.0	1493.83	150.3	0.0	355.76	0.0	0.3	149.35	0.00	0.0	988.72	0.00	0.00	0.00	9.96	10.00	0.00	4.98	5.00
05/04/23 16:59:16	1107:02:26	1106:01:59	0.00	0.00	23.3	20.0	0.00	0.00	0.00	0.00	0.00	10.18	0.00	1.53	1.50	0.00	0.00	0.36	0.36	0.00	0.00	0.00	0.00	0.15	0.15	0.00	0.00	1.02	0.99	0.00	0.00	3	0.40	200	200	18.9	0.007	0.05					0.00	0.00	6.92	7.00	0.00	2.5	37.0	37.0	1494.08	150.3	0.0	355.82	0.0	0.3	149.37	0.00	0.0	988.89	0.00	0.00	0.00	9.83	10.00	0.00	4.92	5.00
05/04/23 17:09:16	1107:12:26	1106:12:00	0.00	0.00	23.3	20.0	0.00	0.00	0.00	0.00	0.00	10.18	0.00	1.52	1.50	0.00	0.00	0.36	0.36	0.00	0.00	0.00	0.00	0.15	0.15	0.00	0.00	1.01	0.99	0.00	0.00	3	0.39	200	200	18.8	0.007	0.05					0.00	0.00	6.92	7.00	0.00	2.6	37.0	37.0	1494.33	150.3	0.0	355.88	0.0	0.3	149.40	0.00	0.0	989.05	0.00	0.00	0.00	9.88	10.00	0.00	4.94	5.00
05/04/23 17:19:16	1107:22:26	1106:22:00	0.00	0.00	23.3	20.0	0.00	0.00	0.00	0.00	0.00	10.18	0.00	1.51	1.50	0.00	0.00	0.36	0.36	0.00	0.00	0.00	0.00	0.15	0.15	0.00	0.00	1.01	0.99	0.00	0.00	3	0.40	200	200	19.1	0.007	0.05					0.00	0.00	6.92	7.00	0.00	2.7	37.0	37.0	1494.58	150.3	0.0	355.94	0.0	0.3	149.42	0.00	0.0	989.22	0.00	0.00	0.00	9.92	10.00	0.00	4.96	5.00
05/04/23 17:29:16	1107:32:26	1106:32:00	0.00	0.00	23.3	20.0	0.00	0.00	0.00	0.00	0.00	10.18	0.00	1.51	1.50	0.00	0.00	0.36	0.36	0.00	0.00	0.00	0.00	0.15	0.15	0.00	0.00	1.00	0.99	0.00	0.00	4	0.40	200	200	19.2	0.007	0.05					0.00	0.00	6.92	7.00	0.00	2.8	37.0	37.0	1494.83	150.3	0.0	356.00	0.0	0.3	149.45	0.00	0.0	989.38	0.00	0.00	0.00	9.96	10.00	0.00	4.98	5.00
05/04/23 17:39:16	1107:42:26	1106:42:00	0.00	0.00	23.3	20.0	0.00	0.00	0.00	0.00	0.00	10.18	0.00	1.51	1.50	0.00	0.00	0.36	0.36	0.00	0.00	0.00	0.00	0.15	0.15	0.00	0.00	1.01	0.99	0.00	0.00	2	0.40	200	200	19.1	0.007	0.05					0.00	0.00	6.92	7.00	0.00	2.5	37.0	37.0	1495.08	150.3	0.0	356.06	0.0	0.3	149.47	0.00	0.0	989.55	0.00	0.00	0.00	9.92	10.00	0.00	4.96	5.00
05/04/23 17:49:16	1107:52:26	1106:52:00	0.00	0.00	23.3	20.0	0.00	0.00	0.00	0.00	0.00	10.18	0.00	1.48	1.50	0.00	0.00	0.36	0.36	0.00	0.00	0.00	0.00	0.15	0.15	0.00	0.00	0.97	0.99	0.00	0.00	3	0.40	200	200	19.3	0.007	0.05					0.00	0.00	6.92	7.00	0.00	2.6	37.0	37.0	1495.33	150.3	0.0	356.12	0.0	0.3	149.50	0.00	0.0	989.71	0.00	0.00	0.00	10.14	10.00	0.00	5.07	5.00
05/04/23 17:59:16	1108:02:26	1107:02:00	0.00	0.00	23.3	20.0	0.00	0.00	0.00	0.00	0.00	10.18	0.00	1.47	1.50	0.00	0.00	0.36	0.36	0.00	0.00	0.00	0.00	0.15	0.15	0.00	0.00	0.96	0.99	0.00	0.00	3	0.40	200	200	19.3	0.007	0.05					0.00	0.00	6.92	7.00	0.00	2.5	37.0	37.0	1495.58	150.3	0.0	356.18	0.0	0.3	149.52	0.00	0.0	989.88	0.00	0.00	0.00	10.23	10.00	0.00	5.11	5.00
05/04/23 18:09:16	1108:12:26	1107:12:00	0.00	0.00	23.3	20.0	0.00	0.00	0.00	0.00	0.00	10.18	0.00	1.51	1.50	0.00	0.00	0.36	0.36	0.00	0.00	0.00	0.00	0.15	0.15	0.00	0.00	1.00	0.99	0.00	0.00	3	0.39	200	200	18.8	0.007	0.05					0.00	0.00	6.92	7.00	0.00	2.8	37.0	37.0	1495.83	150.3	0.0	356.24	0.0	0.3	149.55	0.00	0.0	990.05	0.00	0.00	0.00	9.96	10.00	0.00	4.98	5.00
05/04/23 18:19:16	1108:22:26	1107:22:00	0.00	0.00	23.3	20.0	0.00	0.00	0.00	0.00	0.00	10.18	0.00	1.46	1.50	0.00	0.00	0.36	0.36	0.00	0.00	0.00	0.00	0.15	0.15	0.00	0.00	0.95	0.99	0.00	0.00	3	0.41	200	200	19.5	0.007	0.05					0.00	0.00	6.92	7.00	0.00	2.5	37.0	37.0	1496.08	150.3	0.0	356.29	0.0	0.3	149.57	0.00	0.0	990.21	0.00	0.00	0.00	10.27	10.00	0.00	5.14	5.00
05/04/23 18:29:16	1108:32:26	1107:32:00	0.00	0.00	23.3	20.0	0.00	0.00	0.00	0.00	0.00	10.18	0.00	1.53	1.50	0.00	0.00	0.36	0.36	0.00	0.00	0.00	0.00	0.15	0.15	0.00	0.00	1.02	0.99	0.00	0.00	3	0.40	200	200	18.9	0.007	0.05					0.00	0.00	6.92	7.00	0.00	2.5	37.0	37.0	1496.33	150.3	0.0	356.35	0.0	0.3	149.60	0.00	0.0	990.38	0.00	0.00	0.00	9.79	10.00	0.00	4.90	5.00
05/04/23 18:39:16	1108:42:26	1107:42:00	0.00	0.00	23.3	20.0	0.00	0.00	0.00	0.00	0.00	10.18	0.00	1.48	1.50	0.00	0.00	0.36	0.36	0.00	0.00	0.00	0.00	0.15	0.15	0.00	0.00	0.97	0.99	0.00	0.00	2	0.39	200	200	18.6	0.007	0.05					0.00	0.00	6.92	7.00	0.00	3.0	37.0	37.0	1496.58	150.3	0.0	356.41	0.0	0.3	149.62	0.00	0.0	990.54	0.00	0.00	0.00	10.14	10.00	0.00	5.07	5.00
05/04/23 18:49:16	1108:52:26	1107:52:00	0.00	0.00	23.3	20.0	0.00	0.00	0.00	0.00	0.00	10.18	0.00	1.48	1.50	0.00	0.00	0.36	0.36	0.00	0.00	0.00	0.00	0.15	0.15	0.00	0.00	0.97	0.99	0.00	0.00	3	0.39	200	200	18.8	0.007	0.05					0.00	0.00	6.92	7.00	0.00	2.6	37.0	37.0	1496.83	150.3	0.0	356.47	0.0	0.3	149.65	0.00	0.0	990.71	0.00	0.00	0.00	10.14	10.00	0.00	5.07	5.00
05/04/23 18:59:16	1109:02:26	1108:02:00	0.00	0.00	23.3	20.0	0.00	0.00	0.00	0.00	0.00	10.18	0.00	1.48	1.50	0.00	0.00	0.36	0.36	0.00	0.00	0.00	0.00	0.15	0.15	0.00	0.00	0.97	0.99	0.00	0.00	3	0.38	200	200	18.2	0.007	0.05					0.00	0.00	6.92	7.00	0.00	2.7	37.0	37.0	1497.08	150.3	0.0	356.53	0.0	0.3	149.67	0.00	0.0	990.87	0.00	0.00	0.00	10.14	10.00	0.00	5.07	5.00
05/04/23 19:09:16	1109:12:26	1108:12:00	0.00	0.00	23.3	20.0	0.00	0.00	0.00	0.00	0.00	10.18	0.00	1.47	1.50	0.00	0.00	0.36	0.36	0.00	0.00	0.00	0.00	0.15	0.15	0.00	0.00	0.97	0.99	0.00	0.00	3	0.40	200	200	19.0	0.007	0.05					0.00	0.00	6.92	7.00	0.00	2.9	37.0	37.0	1497.33	150.3	0.0	356.59	0.0	0.3	149.70	0.00	0.0	991.04	0.00	0.00	0.00	10.18	10.00	0.00	5.09	5.00
05/04/23 19:19:16	1109:22:26	1108:22:00	0.00	0.00	23.3	20.0	0.00	0.00	0.00	0.00	0.00	10.18	0.00	1.52	1.50	0.00	0.00	0.36	0.36	0.00	0.00	0.00	0.00	0.15	0.15	0.00	0.00	1.01	0.99	0.00	0.00	3	0.39	200	200	18.5	0.007	0.05					0.00	0.00	6.92	7.00	0.00	2.7	37.0	37.0	1497.58	150.3	0.0	356.65	0.0	0.3	149.72	0.00	0.0	991.20	0.00	0.00	0.00	9.88	10.00	0.00	4.94	5.00
05/04/23 19:29:16	1109:32:26	1108:32:00	0.00	0.00	23.3	20.0	0.00	0.00	0.00	0.00	0.00	10.18	0.00	1.49	1.50	0.00	0.00	0.36	0.36	0.00	0.00	0.00	0.00	0.15	0.15	0.00	0.00	0.99	0.99	0.00	0.00	3	0.39	200	200	18.6	0.007	0.05					0.00	0.00	6.92	7.00	0.00	2.9	37.0	37.0	1497.83	150.3	0.0	356.71	0.0	0.3	149.75	0.00	0.0	991.37	0.00	0.00	0.00	10.05	10.00	0.00	5.02	5.00
05/04/23 19:39:16	1109:42:26	1108:42:00	0.00	0.00	23.3	20.0	0.00	0.00	0.00	0.00	0.00	10.18	0.00	1.52	1.50	0.00	0.00	0.36	0.36	0.00	0.00	0.00	0.00	0.15	0.15	0.00	0.00	1.01	0.99	0.00	0.00	2	0.38	200	200	18.3	0.007	0.05					0.00	0.00	6.92	7.00	0.00	2.7	37.0	37.0	1498.08	150.3	0.0	356.77	0.0	0.3	149.77	0.00	0.0	991.53	0.00	0.00	0.00	9.88	10.00	0.00	4.94	5.00
05/04/23 19:49:16	1109:52:26	1108:52:00	0.00	0.00	23.3	20.0	0.00	0.00	0.00	0.00	0.00	10.18	0.00	1.48	1.50	0.00	0.00	0.36	0.36	0.00	0.00	0.00	0.00	0.15	0.15	0.00	0.00	0.97	0.99	0.00	0.00	3	0.39	200	200	18.9	0.007	0.05					0.00	0.00	6.92	7.00	0.00	2.6	37.0	37.0	1498.33	150.3	0.0	356.83	0.0	0.3	149.80	0.00	0.0	991.70	0.00	0.00	0.00	10.14	10.00	0.00	5.07	5.00
05/04/23 19:59:16	1110:02:26	1109:02:00	0.00	0.00	23.3	20.0	0.00	0.00	0.00	0.00	0.00	10.18	0.00	1.48	1.50	0.00	0.00	0.36	0.36	0.00	0.00	0.00	0.00	0.15	0.15	0.00	0.00	0.97	0.99	0.00	0.00	3	0.39	200	200	18.5	0.007	0.05					0.00	0.00	6.92	7.00	0.00	2.7	37.0	37.0	1498.58	150.3	0.0	356.89	0.0	0.3	149.82	0.00	0.0	991.86	0.00	0.00	0.00	10.14	10.00	0.00	5.07	5.00
05/04/23 20:09:16	1110:12:27	1109:12:00	0.00	0.00	23.3	20.0	0.00	0.00	0.00	0.00	0.00	10.18	0.00	1.47	1.50	0.00	0.00	0.36	0.36	0.00	0.00	0.00	0.00	0.15	0.15	0.00	0.00	0.97	0.99	0.00	0.00	3	0.39	200	200	18.5	0.007	0.05					0.00	0.00	6.92	7.00	0.00	2.6	37.0	37.0	1498.83	150.3	0.0	356.95	0.0	0.3	149.85	0.00	0.0	992.03	0.00	0.00	0.00	10.18	10.00	0.00	5.09	5.00
05/04/23 20:19:16	1110:22:27	1109:22:00	0.00	0.00	23.3	20.0	0.00	0.00	0.00	0.00	0.00	10.18	0.00	1.51	1.50	0.00	0.00	0.36	0.36	0.00	0.00	0.00	0.00	0.15	0.15	0.00	0.00	1.01	0.99	0.00	0.00	3	0.38	200	200	18.2	0.007	0.05					0.00	0.00	6.92	7.00	0.00	2.6	37.0	37.0	1499.08	150.3	0.0	357.01	0.0	0.3	149.87	0.00	0.0	992.20	0.00	0.00	0.00	9.92	10.00	0.00	4.96	5.00
05/04/23 20:29:16	1110:32:27	1109:32:00	0.00	0.00	23.4	20.0	0.00	0.00	0.00	0.00	0.00	10.18	0.00	1.48	1.50	0.00	0.00	0.36	0.36	0.00	0.00	0.00	0.00	0.15	0.15	0.00	0.00	0.97	0.99	0.00	0.00	3	0.38	200	200	18.0	0.007	0.05					0.00	0.00	6.92	7.00	0.00	2.9	37.0	37.0	1499.33	150.3	0.0	357.07	0.0	0.3	149.90	0.00	0.0	992.36	0.00	0.00	0.00	10.14	10.00	0.00	5.07	5.00
05/04/23 20:39:16	1110:42:27	1109:42:00	0.00	0.00	23.4	20.0	0.00	0.00	0.00	0.00	0.00	10.18	0.00	1.49	1.50	0.00	0.00	0.36	0.36	0.00	0.00	0.00	0.00	0.15	0.15	0.00	0.00	0.98	0.99	0.00	0.00	3	0.39	200	200	18.5	0.007	0.05					0.00	0.00	6.92	7.00	0.00	2.4	37.0	37.0	1499.58	150.3	0.0	357.13	0.0	0.3	149.92	0.00	0.0	992.53	0.00	0.00	0.00	10.05	10.00	0.00	5.02	5.00
05/04/23 20:49:16	1110:52:27	1109:52:00	0.00	0.00	23.3	20.0	0.00	0.00	0.00	0.00	0.00	10.18	0.00	1.52	1.50	0.00	0.00	0.36	0.36	0.00	0.00	0.00	0.00	0.15	0.15	0.00	0.00	1.01	0.99	0.00	0.00	2	0.41	200	200	19.6	0.007	0.05					0.00	0.00	6.92	7.00	0.00	2.6	37.0	37.0	1499.83	150.3	0.0	357.19	0.0	0.3	149.95	0.00	0.0	992.69	0.00	0.00	0.00	9.88	10.00	0.00	4.94	5.00
05/04/23 20:59:16	1111:02:27	1110:02:00	0.00	0.00	23.3	20.0	0.00	0.00	0.00	0.00	0.00	10.18	0.00	1.53	1.50	0.00	0.00	0.36	0.36	0.00	0.00	0.00	0.00	0.15	0.15	0.00	0.00	1.02	0.99	0.00	0.00	4	0.38	200	200	18.1	0.007	0.05					0.00	0.00	6.92	7.00	0.00	2.6	37.0	37.0	1500.08	150.3	0.0	357.25	0.0	0.3	149.97	0.00	0.0	992.86	0.00	0.00	0.00	9.79	10.00	0.00	4.90	5.00
05/04/23 21:09:16	1111:12:27	1110:12:00	0.00	0.00	23.4	20.0	0.00	0.00	0.00	0.00	0.00	10.18	0.00	1.48	1.50	0.00	0.00	0.36	0.36	0.00	0.00	0.00	0.00	0.15	0.15	0.00	0.00	0.97	0.99	0.00	0.00	4	0.39	200	200	18.5	0.007	0.05					0.00	0.00	6.92	7.00	0.00	2.7	37.0	37.0	1500.33	150.3	0.0	357.31	0.0	0.3	150.00	0.00	0.0	993.02	0.00	0.00	0.00	10.14	10.00	0.00	5.07	5.00
05/04/23 21:19:16	1111:22:27	1110:22:00	0.00	0.00	23.3	20.0	0.00	0.00	0.00	0.00	0.00	10.18	0.00	1.48	1.50	0.00	0.00	0.36	0.36	0.00	0.00	0.00	0.00	0.15	0.15	0.00	0.00	0.97	0.99	0.00	0.00	3	0.38	200	200	18.0	0.007	0.05					0.00	0.00	6.92	7.00	0.00	2.6	37.0	37.0	1500.58	150.3	0.0	357.37	0.0	0.3	150.02	0.00	0.0	993.19	0.00	0.00	0.00	10.14	10.00	0.00	5.07	5.00
05/04/23 21:29:16	1111:32:27	1110:32:00	0.00	0.00	23.4	20.0	0.00	0.00	0.00	0.00	0.00	10.18	0.00	1.52	1.50	0.00	0.00	0.36	0.36	0.00	0.00	0.00	0.00	0.15	0.15	0.00	0.00	1.01	0.99	0.00	0.00	3	0.39	200	200	18.4	0.007	0.05					0.00	0.00	6.92	7.00	0.00	3.0	37.0	37.0	1500.83	150.3	0.0	357.43	0.0	0.3	150.05	0.00	0.0	993.35	0.00	0.00	0.00	9.88	10.00	0.00	4.94	5.00
05/04/23 21:39:16	1111:42:27	1110:42:00	0.00	0.00	23.3	20.0	0.00	0.00	0.00	0.00	0.00	10.18	0.00	1.50	1.50	0.00	0.00	0.36	0.36	0.00	0.00	0.00	0.00	0.15	0.15	0.00	0.00	0.99	0.99	0.00	0.00	3	0.37	200	200	17.8	0.007	0.05					0.00	0.00	6.92	7.00	0.00	2.5	37.0	37.0	1501.08	150.3	0.0	357.49	0.0	0.3	150.07	0.00	0.0	993.52	0.00	0.00	0.00	10.00	10.00	0.00	5.00	5.00
05/04/23 21:49:16	1111:52:27	1110:52:00	0.00	0.00	23.4	20.0	0.00	0.00	0.00	0.00	0.00	10.18	0.00	1.49	1.50	0.00	0.00	0.36	0.36	0.00	0.00	0.00	0.00	0.15	0.15	0.00	0.00	1.01	0.99	0.00	0.00	2	0.40	200	200	19.1	0.007	0.05					0.00	0.00	6.92	7.00	0.00	2.6	37.0	37.0	1501.33	150.3	0.0	357.54	0.0	0.3	150.10	0.00	0.0	993.68	0.00	0.00	0.00	10.09	10.00	0.00	5.05	5.00
05/04/23 21:59:16	1112:02:27	1111:02:00	0.00	0.00	23.3	20.0	0.00	0.00	0.00	0.00	0.00	10.18	0.00	1.52	1.50	0.00	0.00	0.36	0.36	0.00	0.00	0.00	0.00	0.15	0.15	0.00	0.00	1.01	0.99	0.00	0.00	4	0.39	200	200	18.8	0.007	0.05					0.00	0.00	6.92	7.00	0.00	2.7	37.0	37.0	1501.58	150.3	0.0	357.60	0.0	0.3	150.12	0.00	0.0	993.85	0.00	0.00	0.00	9.88	10.00	0.00	4.94	5.00
05/04/23 22:09:16	1112:12:27	1111:12:00	0.00	0.00	23.4	20.0	0.00	0.00	0.00	0.00	0.00	10.18	0.00	1.54	1.50	0.00	0.00	0.36	0.36	0.00	0.00	0.00	0.00	0.15	0.15	0.00	0.00	1.04	0.99	0.00	0.00	4	0.38	200	200	18.1	0.007	0.05					0.00	0.00	6.92	7.00	0.00	2.7	37.0	37.0	1501.83	150.3	0.0	357.66	0.0	0.3	150.15	0.00	0.0	994.02	0.00	0.00	0.00	9.71	10.00	0.00	4.86	5.00
05/04/23 22:19:16	1112:22:27	1111:22:00	0.00	0.00	23.3	20.0	0.00	0.00	0.00	0.00	0.00	10.18	0.00	1.47	1.50	0.00	0.00	0.36	0.36	0.00	0.00	0.00	0.00	0.15	0.15	0.00	0.00	0.97	0.99	0.00	0.00	3	0.38	200	200	18.0	0.007	0.05					0.00	0.00	6.92	7.00	0.00	2.6	37.0	37.0	1502.08	150.3	0.0	357.72	0.0	0.3	150.17	0.00	0.0	994.18	0.00	0.00	0.00	10.18	10.00	0.00	5.09	5.00
05/04/23 22:29:16	1112:32:27	1111:32:00	0.00	0.00	23.3	20.0	0.00	0.00	0.00	0.00	0.00	10.18	0.00	1.49	1.50	0.00	0.00	0.36	0.36	0.00	0.00	0.00	0.00	0.15	0.15	0.00	0.00	0.98	0.99	0.00	0.00	2	0.39	200	200	18.8	0.007	0.05					0.00	0.00	6.92	7.00	0.00	2.8	37.0	37.0	1502.33	150.3	0.0	357.78	0.0	0.3	150.20	0.00	0.0	994.35	0.00	0.00	0.00	10.09	10.00	0.00	5.05	5.00
05/04/23 22:39:16	1112:42:27	1111:42:00	0.00	0.00	23.3	20.0	0.00	0.00	0.00	0.00	0.00	10.18	0.00	1.48	1.50	0.00	0.00	0.36	0.36	0.00	0.00	0.00	0.00	0.15	0.15	0.00	0.00	0.97	0.99	0.00	0.00	3	0.37	200	200	17.9	0.007	0.05					0.00	0.00	6.92	7.00	0.00	2.7	37.0	37.0	1502.58	150.3	0.0	357.84	0.0	0.3	150.22	0.00	0.0	994.51	0.00	0.00	0.00	10.14	10.00	0.00	5.07	5.00
05/04/23 22:49:16	1112:52:27	1111:52:00	0.00	0.00	23.3	20.0	0.00	0.00	0.00	0.00	0.00	10.18	0.00	1.49	1.50	0.00	0.00	0.36	0.36	0.00	0.00	0.00	0.00	0.15	0.15	0.00	0.00	0.99	0.99	0.00	0.00	3	0.40	200	200	18.9	0.007	0.05					0.00	0.00	6.92	7.00	0.00	2.3	37.0	37.0	1502.83	150.3	0.0	357.90	0.0	0.3	150.25	0.00	0.0	994.68	0.00	0.00	0.00	10.05	10.00	0.00	5.02	5.00
05/04/23 22:59:16	1113:02:27	1112:02:00	0.00	0.00	23.3	20.0	0.00	0.00	0.00	0.00	0.00	10.18	0.00	1.53	1.50	0.00	0.00	0.36	0.36	0.00	0.00	0.00	0.00	0.15	0.15	0.00	0.00	1.01	0.99	0.00	0.00	3	0.38	200	200	18.2	0.007	0.05					0.00	0.00	6.92	7.00	0.00	2.8	37.0	37.0	1503.08	150.3	0.0	357.96	0.0	0.3	150.27	0.00	0.0	994.84	0.00	0.00	0.00	9.79	10.00	0.00	4.90	5.00
05/04/23 23:09:16	1113:12:27	1112:12:00	0.00	0.00	23.4	20.0	0.00	0.00	0.00	0.00	0.00	10.18	0.00	1.49	1.50	0.00	0.00	0.36	0.36	0.00	0.00	0.00	0.00	0.15	0.15	0.00	0.00	0.98	0.99	0.00	0.00	3	0.38	200	200	18.3	0.007	0.05					0.00	0.00	6.92	7.00	0.00	2.8	37.0	37.0	1503.33	150.3	0.0	358.02	0.0	0.3	150.30	0.00	0.0	995.01	0.00	0.00	0.00	10.09	10.00	0.00	5.05	5.00
05/04/23 23:19:16	1113:22:27	1112:22:00	0.00	0.00	23.3	20.0	0.00	0.00	0.00	0.00	0.00	10.18	0.00	1.55	1.50	0.00	0.00	0.36	0.36	0.00	0.00	0.00	0.00	0.15	0.15	0.00	0.00	1.04	0.99	0.00	0.00	3	0.39	200	200	18.8	0.007	0.05					0.00	0.00	6.92	7.00	0.00	2.6	37.0	37.0	1503.58	150.3	0.0	358.08	0.0	0.3	150.32	0.00	0.0	995.17	0.00	0.00	0.00	9.67	10.00	0.00	4.83	5.00
05/04/23 23:29:16	1113:32:27	1112:32:00	0.00	0.00	23.3	20.0	0.00	0.00	0.00	0.00	0.00	10.18	0.00	1.48	1.50	0.00	0.00	0.36	0.36	0.00	0.00	0.00	0.00	0.15	0.15	0.00	0.00	0.97	0.99	0.00	0.00	3	0.39	200	200	18.4	0.007	0.05					0.00	0.00	6.92	7.00	0.00	2.7	37.0	37.0	1503.83	150.3	0.0	358.14	0.0	0.3	150.35	0.00	0.0	995.34	0.00	0.00	0.00	10.14	10.00	0.00	5.07	5.00
05/04/23 23:39:16	1113:42:27	1112:42:00	0.00	0.00	23.3	20.0	0.00	0.00	0.00	0.00	0.00	10.18	0.00	1.48	1.50	0.00	0.00	0.36	0.36	0.00	0.00	0.00	0.00	0.15	0.15	0.00	0.00	0.97	0.99	0.00	0.00	3	0.38	200	200	17.9	0.007	0.05					0.00	0.00	6.92	7.00	0.00	2.7	37.0	37.0	1504.08	150.3	0.0	358.20	0.0	0.3	150.37	0.00	0.0	995.50	0.00	0.00	0.00	10.16	10.00	0.00	5.08	5.00
05/04/23 23:49:16	1113:52:27	1112:52:00	0.00	0.00	23.3	20.0	0.00	0.00	0.00	0.00	0.00	10.18	0.00	1.51	1.50	0.00	0.00	0.36	0.36	0.00	0.00	0.00	0.00	0.15	0.15	0.00	0.00	1.00	0.99	0.00	0.00	4	0.39	200	200	18.4	0.007	0.05					0.00	0.00	6.92	7.00	0.00	3.0	37.0	37.0	1504.33	150.3	0.0	358.26	0.0	0.3	150.40	0.00	0.0	995.67	0.00	0.00	0.00	9.96	10.00	0.00	4.98	5.00
05/04/23 23:59:16	1114:02:27	1113:02:00	0.00	0.00	23.3	20.0	0.00	0.00	0.00	0.00	0.00	10.18	0.00	1.49	1.50	0.00	0.00	0.36	0.36	0.00	0.00	0.00	0.00	0.15	0.15	0.00	0.00	0.98	0.99	0.00	0.00	4	0.38	200	200	18.3	0.007	0.05					0.00	0.00	6.92	7.00	0.00	2.7	37.0	37.0	1504.58	150.3	0.0	358.32	0.0	0.3	150.42	0.00	0.0	995.84	0.00	0.00	0.00	10.09	10.00	0.00	5.05	5.00
05/05/23 00:09:16	1114:12:27	1113:12:00	0.00	0.00	23.3	20.0	0.00	0.00	0.00	0.00	0.00	10.18	0.00	1.51	1.50	0.00	0.00	0.36	0.36	0.00	0.00	0.00	0.00	0.15	0.15	0.00	0.00	0.99	0.99	0.00	0.00	3	0.39	200	200	18.4	0.007	0.05					0.00	0.00	6.92	7.00	0.00	2.7	37.0	37.0	1504.83	150.3	0.0	358.38	0.0	0.3	150.45	0.00	0.0	996.00	0.00	0.00	0.00	9.96	10.00	0.00	4.98	5.00
05/05/23 00:19:16	1114:22:27	1113:22:00	0.00	0.00	23.2	20.0	0.00	0.00	0.00	0.00	0.00	10.18	0.00	1.49	1.50	0.00	0.00	0.36	0.36	0.00	0.00	0.00	0.00	0.15	0.15	0.00	0.00	0.98	0.99	0.00	0.00	3	0.39	200	200	18.5	0.007	0.05					0.00	0.00	6.92	7.00	0.00	2.5	37.0	37.0	1505.08	150.3	0.0	358.44	0.0	0.3	150.47	0.00	0.0	996.17	0.00	0.00	0.00	10.09	10.00	0.00	5.05	5.00
05/05/23 00:29:16	1114:32:27	1113:32:00	0.00	0.00	23.3	20.0	0.00	0.00	0.00	0.00	0.00	10.18	0.00	1.48	1.50	0.00	0.00	0.36	0.36	0.00	0.00	0.00	0.00	0.15	0.15	0.00	0.00	0.97	0.99	0.00	0.00	3	0.39	200	200	18.5	0.007	0.05					0.00	0.00	6.92	7.00	0.00	2.7	37.0	37.0	1505.33	150.3	0.0	358.50	0.0	0.3	150.50	0.00	0.0	996.33	0.00	0.00	0.00	10.14	10.00	0.00	5.07	5.00
05/05/23 00:39:16	1114:42:27	1113:42:00	0.00	0.00	23.3	20.0	0.00	0.00	0.00	0.00	0.00	10.18	0.00	1.51	1.50	0.00	0.00	0.36	0.36	0.00	0.00	0.00	0.00	0.15	0.15	0.00	0.00	1.00	0.99	0.00	0.00	3	0.39	200	200	18.5	0.007	0.05					0.00	0.00	6.92	7.00	0.00	2.7	37.0	37.0	1505.58	150.3	0.0	358.56	0.0	0.3	150.52	0.00	0.0	996.50	0.00	0.00	0.00	9.96	10.00	0.00	4.98	5.00
05/05/23 00:49:16	1114:52:27	1113:52:00	0.00	0.00	23.3	20.0	0.00	0.00	0.00	0.00	0.00	10.18	0.00	1.49	1.50	0.00	0.00	0.36	0.36	0.00	0.00	0.00	0.00	0.15	0.15	0.00	0.00	0.99	0.99	0.00	0.00	3	0.39	200	200	18.6	0.007	0.05					0.00	0.00	6.92	7.00	0.00	2.7	37.0	37.0	1505.83	150.3	0.0	358.62	0.0	0.3	150.55	0.00	0.0	996.66	0.00	0.00	0.00	10.09	10.00	0.00	5.05	5.00
05/05/23 00:59:17	1115:02:27	1114:02:00	0.00	0.00	23.3	20.0	0.00	0.00	0.00	0.00	0.00	10.18	0.00	1.49	1.50	0.00	0.00	0.36	0.36	0.00	0.00	0.00	0.00	0.15	0.15	0.00	0.00	0.99	0.99	0.00	0.00	3	0.39	200	200	18.5	0.007	0.05					0.00	0.00	6.92	7.00	0.00	3.0	37.0	37.0	1506.08	150.3	0.0	358.68	0.0	0.3	150.57	0.00	0.0	996.83	0.00	0.00	0.00	10.05	10.00	0.00	5.02	5.00
05/05/23 01:09:17	1115:12:27	1114:12:00	0.00	0.00	23.3	20.0	0.00	0.00	0.00	0.00	0.00	10.18	0.00	1.51	1.50	0.00	0.00	0.36	0.36	0.00	0.00	0.00	0.00	0.15	0.15	0.00	0.00	1.00	0.99	0.00	0.00	3	0.39	200	200	18.4	0.007	0.05					0.00	0.00	6.92	7.00	0.00	2.6	37.0	37.0	1506.33	150.3	0.0	358.74	0.0	0.3	150.60	0.00	0.0	996.99	0.00	0.00	0.00	9.96	10.00	0.00	4.98	5.00
05/05/23 01:19:17	1115:22:27	1114:22:00	0.00	0.00	23.4	20.0	0.00	0.00	0.00	0.00	0.00	10.18	0.00	1.54	1.50	0.00	0.00	0.36	0.36	0.00	0.00	0.00	0.00	0.15	0.15	0.00	0.00	1.04	0.99	0.00	0.00	3	0.38	200	200	17.9	0.007	0.05					0.00	0.00	6.92	7.00	0.00	2.7	37.0	37.0	1506.58	150.3	0.0	358.79	0.0	0.3	150.62	0.00	0.0	997.16	0.00	0.00	0.00	9.71	10.00	0.00	4.86	5.00
05/05/23 01:29:17	1115:32:27	1114:32:00	0.00	0.00	23.3	20.0	0.00	0.00	0.00	0.00	0.00	10.18	0.00	1.51	1.50	0.00	0.00	0.36	0.36	0.00	0.00	0.00	0.00	0.15	0.15	0.00	0.00	1.00	0.99	0.00	0.00	3	0.39	200	200	18.5	0.007	0.05					0.00	0.00	6.92	7.00	0.00	2.8	37.0	37.0	1506.83	150.3	0.0	358.85	0.0	0.3	150.65	0.00	0.0	997.32	0.00	0.00	0.00	9.96	10.00	0.00	4.98	5.00
05/05/23 01:39:17	1115:42:27	1114:42:00	0.00	0.00	23.2	20.0	0.00	0.00	0.00	0.00	0.00	10.18	0.00	1.48	1.50	0.00	0.00	0.36	0.36	0.00	0.00	0.00	0.00	0.15	0.15	0.00	0.00	0.98	0.99	0.00	0.00	4	0.39	200	200	18.5	0.007	0.05					0.00	0.00	6.92	7.00	0.00	2.3	37.0	37.0	1507.08	150.3	0.0	358.91	0.0	0.3	150.67	0.00	0.0	997.49	0.00	0.00	0.00	10.11	10.00	0.00	5.06	5.00
05/05/23 01:49:17	1115:52:27	1114:52:00	0.00	0.00	23.3	20.0	0.00	0.00	0.00	0.00	0.00	10.18	0.00	1.50	1.50	0.00	0.00	0.36	0.36	0.00	0.00	0.00	0.00	0.15	0.15	0.00	0.00	1.01	0.99	0.00	0.00	2	0.39	200	200	18.5	0.007	0.05					0.00	0.00	6.92	7.00	0.00	2.8	37.0	37.0	1507.33	150.3	0.0	358.97	0.0	0.3	150.70	0.00	0.0	997.66	0.00	0.00	0.00	10.00	10.00	0.00	5.00	5.00
05/05/23 01:59:17	1116:02:27	1115:02:00	0.00	0.00	23.3	20.0	0.00	0.00	0.00	0.00	0.00	10.18	0.00	1.50	1.50	0.00	0.00	0.36	0.36	0.00	0.00	0.00	0.00	0.15	0.15	0.00	0.00	0.99	0.99	0.00	0.00	3	0.40	200	200	19.1	0.007	0.05					0.00	0.00	6.92	7.00	0.00	2.7	37.0	37.0	1507.58	150.3	0.0	359.03	0.0	0.3	150.72	0.00	0.0	997.82	0.00	0.00	0.00	10.00	10.00	0.00	5.00	5.00
05/05/23 02:09:17	1116:12:27	1115:12:00	0.00	0.00	23.2	20.0	0.00	0.00	0.00	0.00	0.00	10.18	0.00	1.51	1.50	0.00	0.00	0.36	0.36	0.00	0.00	0.00	0.00	0.15	0.15	0.00	0.00	1.00	0.99	0.00	0.00	3	0.39	200	200	18.4	0.007	0.05					0.00	0.00	6.92	7.00	0.00	2.6	37.0	37.0	1507.83	150.3	0.0	359.09	0.0	0.3	150.75	0.00	0.0	997.99	0.00	0.00	0.00	9.96	10.00	0.00	4.98	5.00
05/05/23 02:19:17	1116:22:27	1115:22:00	0.00	0.00	23.3	20.0	0.00	0.00	0.00	0.00	0.00	10.18	0.00	1.50	1.50	0.00	0.00	0.36	0.36	0.00	0.00	0.00	0.00	0.15	0.15	0.00	0.00	0.99	0.99	0.00	0.00	3	0.39	200	200	18.5	0.007	0.05					0.00	0.00	6.92	7.00	0.00	2.7	37.0	37.0	1508.08	150.3	0.0	359.15	0.0	0.3	150.77	0.00	0.0	998.15	0.00	0.00	0.00	10.00	10.00	0.00	5.00	5.00
05/05/23 02:29:17	1116:32:27	1115:32:00	0.00	0.00	23.2	20.0	0.00	0.00	0.00	0.00	0.00	10.18	0.00	1.51	1.50	0.00	0.00	0.36	0.36	0.00	0.00	0.00	0.00	0.15	0.15	0.00	0.00	1.01	0.99	0.00	0.00	4	0.38	200	200	18.1	0.007	0.05					0.00	0.00	6.92	7.00	0.00	2.6	37.0	37.0	1508.33	150.3	0.0	359.21	0.0	0.3	150.80	0.00	0.0	998.32	0.00	0.00	0.00	9.92	10.00	0.00	4.96	5.00
05/05/23 02:39:17	1116:42:27	1115:42:00	0.00	0.00	23.2	20.0	0.00	0.00	0.00	0.00	0.00	10.18	0.00	1.51	1.50	0.00	0.00	0.36	0.36	0.00	0.00	0.00	0.00	0.15	0.15	0.00	0.00	1.01	0.99	0.00	0.00	3	0.38	200	200	18.1	0.007	0.05					0.00	0.00	6.92	7.00	0.00	2.7	37.0	37.0	1508.58	150.3	0.0	359.27	0.0	0.3	150.82	0.00	0.0	998.48	0.00	0.00	0.00	9.92	10.00	0.00	4.96	5.00
05/05/23 02:49:17	1116:52:27	1115:52:00	0.00	0.00	23.2	20.0	0.00	0.00	0.00	0.00	0.00	10.18	0.00	1.51	1.50	0.00	0.00	0.36	0.36	0.00	0.00	0.00	0.00	0.15	0.15	0.00	0.00	1.00	0.99	0.00	0.00	4	0.39	200	200	18.6	0.007	0.05					0.00	0.00	6.92	7.00	0.00	2.6	37.0	37.0	1508.83	150.3	0.0	359.33	0.0	0.3	150.85	0.00	0.0	998.65	0.00	0.00	0.00	9.96	10.00	0.00	4.98	5.00
05/05/23 02:59:17	1117:02:27	1116:02:00	0.00	0.00	23.2	20.0	0.00	0.00	0.00	0.00	0.00	10.18	0.00	1.51	1.50	0.00	0.00	0.36	0.36	0.00	0.00	0.00	0.00	0.15	0.15	0.00	0.00	1.01	0.99	0.00	0.00	3	0.38	200	200	18.2	0.007	0.05					0.00	0.00	6.92	7.00	0.00	2.5	37.0	37.0	1509.08	150.3	0.0	359.39	0.0	0.3	150.87	0.00	0.0	998.81	0.00	0.00	0.00	9.92	10.00	0.00	4.96	5.00
05/05/23 03:09:17	1117:12:27	1116:12:00	0.00	0.00	23.2	20.0	0.00	0.00	0.00	0.00	0.00	10.18	0.00	1.49	1.50	0.00	0.00	0.36	0.36	0.00	0.00	0.00	0.00	0.15	0.15	0.00	0.00	0.99	0.99	0.00	0.00	4	0.38	200	200	18.1	0.007	0.05					0.00	0.00	6.92	7.00	0.00	2.5	37.0	37.0	1509.33	150.3	0.0	359.45	0.0	0.3	150.90	0.00	0.0	998.98	0.00	0.00	0.00	10.05	10.00	0.00	5.02	5.00
05/05/23 03:19:17	1117:22:27	1116:22:00	0.00	0.00	23.2	20.0	0.00	0.00	0.00	0.00	0.00	10.18	0.00	1.49	1.50	0.00	0.00	0.36	0.36	0.00	0.00	0.00	0.00	0.15	0.15	0.00	0.00	0.98	0.99	0.00	0.00	3	0.40	200	200	18.9	0.007	0.05					0.00	0.00	6.92	7.00	0.00	2.6	37.0	37.0	1509.58	150.3	0.0	359.51	0.0	0.3	150.92	0.00	0.0	999.14	0.00	0.00	0.00	10.07	10.00	0.00	5.03	5.00
05/05/23 03:29:17	1117:32:27	1116:32:00	0.00	0.00	23.2	20.0	0.00	0.00	0.00	0.00	0.00	10.18	0.00	1.49	1.50	0.00	0.00	0.36	0.36	0.00	0.00	0.00	0.00	0.15	0.15	0.00	0.00	0.99	0.99	0.00	0.00	3	0.39	200	200	18.8	0.007	0.05					0.00	0.00	6.92	7.00	0.00	2.4	37.0	37.0	1509.83	150.3	0.0	359.57	0.0	0.3	150.95	0.00	0.0	999.31	0.00	0.00	0.00	10.05	10.00	0.00	5.02	5.00
05/05/23 03:39:17	1117:42:27	1116:42:00	0.00	0.00	23.2	20.0	0.00	0.00	0.00	0.00	0.00	10.18	0.00	1.52	1.50	0.00	0.00	0.36	0.36	0.00	0.00	0.00	0.00	0.15	0.15	0.00	0.00	1.01	0.99	0.00	0.00	3	0.39	200	200	18.8	0.007	0.05					0.00	0.00	6.92	7.00	0.00	2.4	37.0	37.0	1510.08	150.3	0.0	359.63	0.0	0.3	150.97	0.00	0.0	999.48	0.00	0.00	0.00	9.88	10.00	0.00	4.94	5.00
05/05/23 03:49:17	1117:52:27	1116:52:00	0.00	0.00	23.3	20.0	0.00	0.00	0.00	0.00	0.00	10.18	0.00	1.51	1.50	0.00	0.00	0.36	0.36	0.00	0.00	0.00	0.00	0.15	0.15	0.00	0.00	1.00	0.99	0.00	0.00	3	0.38	200	200	18.1	0.007	0.05					0.00	0.00	6.92	7.00	0.00	2.7	37.0	37.0	1510.33	150.3	0.0	359.69	0.0	0.3	151.00	0.00	0.0	999.64	0.00	0.00	0.00	9.96	10.00	0.00	4.98	5.00
05/05/23 03:59:17	1118:02:27	1117:02:00	0.00	0.00	23.3	20.0	0.00	0.00	0.00	0.00	0.00	10.18	0.00	1.51	1.50	0.00	0.00	0.36	0.36	0.00	0.00	0.00	0.00	0.15	0.15	0.00	0.00	1.00	0.99	0.00	0.00	3	0.39	200	200	18.7	0.007	0.05					0.00	0.00	6.92	7.00	0.00	2.7	37.0	37.0	1510.58	150.3	0.0	359.75	0.0	0.3	151.02	0.00	0.0	999.81	0.00	0.00	0.00	9.96	10.00	0.00	4.98	5.00
05/05/23 04:09:17	1118:12:27	1117:12:00	0.00	0.00	23.3	20.0	0.00	0.00	0.00	0.00	0.00	10.18	0.00	1.50	1.50	0.00	0.00	0.36	0.36	0.00	0.00	0.00	0.00	0.15	0.15	0.00	0.00	0.99	0.99	0.00	0.00	4	0.39	200	200	18.5	0.007	0.05					0.00	0.00	6.92	7.00	0.00	2.6	37.0	37.0	1510.83	150.3	0.0	359.81	0.0	0.3	151.05	0.00	0.0	999.97	0.00	0.00	0.00	10.00	10.00	0.00	5.00	5.00
05/05/23 04:19:17	1118:22:27	1117:22:00	0.00	0.00	23.3	20.0	0.00	0.00	0.00	0.00	0.00	10.18	0.00	1.51	1.50	0.00	0.00	0.36	0.36	0.00	0.00	0.00	0.00	0.15	0.15	0.00	0.00	1.00	0.99	0.00	0.00	3	0.38	200	200	18.2	0.007	0.05					0.00	0.00	6.92	7.00	0.00	2.7	37.0	37.0	1511.08	150.3	0.0	359.87	0.0	0.3	151.07	0.00	0.0	1000.14	0.00	0.00	0.00	9.96	10.00	0.00	4.98	5.00
05/05/23 04:29:17	1118:32:27	1117:32:00	0.00	0.00	23.3	20.0	0.00	0.00	0.00	0.00	0.00	10.18	0.00	1.50	1.50	0.00	0.00	0.36	0.36	0.00	0.00	0.00	0.00	0.15	0.15	0.00	0.00	0.99	0.99	0.00	0.00	3	0.40	200	200	18.9	0.007	0.05					0.00	0.00	6.92	7.00	0.00	2.8	37.0	37.0	1511.33	150.3	0.0	359.93	0.0	0.3	151.10	0.00	0.0	1000.30	0.00	0.00	0.00	10.00	10.00	0.00	5.00	5.00
05/05/23 04:39:17	1118:42:27	1117:42:00	0.00	0.00	23.2	20.0	0.00	0.00	0.00	0.00	0.00	10.18	0.00	1.51	1.50	0.00	0.00	0.36	0.36	0.00	0.00	0.00	0.00	0.15	0.15	0.00	0.00	1.01	0.99	0.00	0.00	3	0.40	200	200	19.0	0.007	0.05					0.00	0.00	6.92	7.00	0.00	2.8	37.0	37.0	1511.58	150.3	0.0	359.99	0.0	0.3	151.12	0.00	0.0	1000.47	0.00	0.00	0.00	9.92	10.00	0.00	4.96	5.00
05/05/23 04:49:17	1118:52:27	1117:52:00	0.00	0.00	23.2	20.0	0.00	0.00	0.00	0.00	0.00	10.18	0.00	1.50	1.50	0.00	0.00	0.36	0.36	0.00	0.00	0.00	0.00	0.15	0.15	0.00	0.00	0.99	0.99	0.00	0.00	3	0.40	200	200	18.9	0.007	0.05					0.00	0.00	6.92	7.00	0.00	2.6	37.0	37.0	1511.83	150.3	0.0	360.04	0.0	0.3	151.15	0.00	0.0	1000.63	0.00	0.00	0.00	10.00	10.00	0.00	5.00	5.00
05/05/23 04:59:17	1119:02:27	1118:02:00	0.00	0.00	23.2	20.0	0.00	0.00	0.00	0.00	0.00	10.18	0.00	1.51	1.50	0.00	0.00	0.36	0.36	0.00	0.00	0.00	0.00	0.15	0.15	0.00	0.00	1.01	0.99	0.00	0.00	2	0.39	200	200	18.5	0.007	0.05					0.00	0.00	6.92	7.00	0.00	2.8	37.0	37.0	1512.08	150.3	0.0	360.10	0.0	0.3	151.17	0.00	0.0	1000.80	0.00	0.00	0.00	9.92	10.00	0.00	4.96	5.00
05/05/23 05:09:17	1119:12:27	1118:12:00	0.00	0.00	23.2	20.0	0.00	0.00	0.00	0.00	0.00	10.18	0.00	1.47	1.50	0.00	0.00	0.36	0.36	0.00	0.00	0.00	0.00	0.15	0.15	0.00	0.00	0.97	0.99	0.00	0.00	3	0.39	200	200	18.6	0.007	0.05					0.00	0.00	6.92	7.00	0.00	2.7	37.0	37.0	1512.33	150.3	0.0	360.16	0.0	0.3	151.20	0.00	0.0	1000.96	0.00	0.00	0.00	10.18	10.00	0.00	5.09	5.00
05/05/23 05:19:17	1119:22:27	1118:22:00	0.00	0.00	23.2	20.0	0.00	0.00	0.00	0.00	0.00	10.18	0.00	1.48	1.50	0.00	0.00	0.36	0.36	0.00	0.00	0.00	0.00	0.15	0.15	0.00	0.00	0.98	0.99	0.00	0.00	3	0.40	200	200	19.1	0.007	0.05					0.00	0.00	6.92	7.00	0.00	2.6	37.0	37.0	1512.58	150.3	0.0	360.22	0.0	0.3	151.22	0.00	0.0	1001.13	0.00	0.00	0.00	10.11	10.00	0.00	5.06	5.00
05/05/23 05:29:17	1119:32:27	1118:32:00	0.00	0.00	23.2	20.0	0.00	0.00	0.00	0.00	0.00	10.18	0.00	1.51	1.50	0.00	0.00	0.36	0.36	0.00	0.00	0.00	0.00	0.15	0.15	0.00	0.00	1.00	0.99	0.00	0.00	3	0.39	200	200	18.7	0.007	0.05					0.00	0.00	6.92	7.00	0.00	2.6	37.0	37.0	1512.83	150.3	0.0	360.28	0.0	0.3	151.25	0.00	0.0	1001.30	0.00	0.00	0.00	9.96	10.00	0.00	4.98	5.00
05/05/23 05:39:17	1119:42:27	1118:42:00	0.00	0.00	23.2	20.0	0.00	0.00	0.00	0.00	0.00	10.18	0.00	1.50	1.50	0.00	0.00	0.36	0.36	0.00	0.00	0.00	0.00	0.15	0.15	0.00	0.00	0.99	0.99	0.00	0.00	3	0.39	200	200	18.5	0.007	0.05					0.00	0.00	6.92	7.00	0.00	2.7	37.0	37.0	1513.08	150.3	0.0	360.34	0.0	0.3	151.27	0.00	0.0	1001.46	0.00	0.00	0.00	10.00	10.00	0.00	5.00	5.00
05/05/23 05:49:17	1119:52:27	1118:52:00	0.00	0.00	23.2	20.0	0.00	0.00	0.00	0.00	0.00	10.18	0.00	1.52	1.50	0.00	0.00	0.36	0.36	0.00	0.00	0.00	0.00	0.15	0.15	0.00	0.00	1.01	0.99	0.00	0.00	2	0.41	200	200	19.4	0.007	0.05					0.00	0.00	6.92	7.00	0.00	2.5	37.0	37.0	1513.33	150.3	0.0	360.40	0.0	0.3	151.30	0.00	0.0	1001.63	0.00	0.00	0.00	9.88	10.00	0.00	4.94	5.00
05/05/23 05:59:17	1120:02:27	1119:02:00	0.00	0.00	23.2	20.0	0.00	0.00	0.00	0.00	0.00	10.18	0.00	1.51	1.50	0.00	0.00	0.36	0.36	0.00	0.00	0.00	0.00	0.15	0.15	0.00	0.00	1.01	0.99	0.00	0.00	3	0.39	200	200	18.7	0.007	0.05					0.00	0.00	6.92	7.00	0.00	2.7	37.0	37.0	1513.58	150.3	0.0	360.46	0.0	0.3	151.32	0.00	0.0	1001.79	0.00	0.00	0.00	9.96	10.00	0.00	4.98	5.00
05/05/23 06:09:17	1120:12:27	1119:12:00	0.00	0.00	23.2	20.0	0.00	0.00	0.00	0.00	0.00	10.18	0.00	1.51	1.50	0.00	0.00	0.36	0.36	0.00	0.00	0.00	0.00	0.15	0.15	0.00	0.00	1.00	0.99	0.00	0.00	3	0.39	200	200	18.6	0.007	0.05					0.00	0.00	6.92	7.00	0.00	2.5	37.0	37.0	1513.83	150.3	0.0	360.52	0.0	0.3	151.35	0.00	0.0	1001.96	0.00	0.00	0.00	9.96	10.00	0.00	4.98	5.00
05/05/23 06:19:17	1120:22:27	1119:22:00	0.00	0.00	23.2	20.0	0.00	0.00	0.00	0.00	0.00	10.18	0.00	1.47	1.50	0.00	0.00	0.36	0.36	0.00	0.00	0.00	0.00	0.15	0.15	0.00	0.00	0.96	0.99	0.00	0.00	3	0.39	200	200	18.6	0.007	0.05					0.00	0.00	6.92	7.00	0.00	2.6	37.0	37.0	1514.08	150.3	0.0	360.58	0.0	0.3	151.37	0.00	0.0	1002.12	0.00	0.00	0.00	10.23	10.00	0.00	5.11	5.00
05/05/23 06:29:17	1120:32:27	1119:32:00	0.00	0.00	23.2	20.0	0.00	0.00	0.00	0.00	0.00	10.18	0.00	1.51	1.50	0.00	0.00	0.36	0.36	0.00	0.00	0.00	0.00	0.15	0.15	0.00	0.00	1.00	0.99	0.00	0.00	2	0.39	200	200	18.6	0.007	0.05					0.00	0.00	6.92	7.00	0.00	2.9	37.0	37.0	1514.33	150.3	0.0	360.64	0.0	0.3	151.40	0.00	0.0	1002.29	0.00	0.00	0.00	9.96	10.00	0.00	4.98	5.00
05/05/23 06:39:17	1120:42:27	1119:42:00	0.00	0.00	23.2	20.0	0.00	0.00	0.00	0.00	0.00	10.18	0.00	1.50	1.50	0.00	0.00	0.36	0.36	0.00	0.00	0.00	0.00	0.15	0.15	0.00	0.00	0.99	0.99	0.00	0.00	3	0.40	200	200	18.8	0.007	0.05					0.00	0.00	6.92	7.00	0.00	2.6	37.0	37.0	1514.58	150.3	0.0	360.70	0.0	0.3	151.42	0.00	0.0	1002.45	0.00	0.00	0.00	10.00	10.00	0.00	5.00	5.00
05/05/23 06:49:17	1120:52:27	1119:52:00	0.00	0.00	23.2	20.0	0.00	0.00	0.00	0.00	0.00	10.18	0.00	1.47	1.50	0.00	0.00	0.36	0.36	0.00	0.00	0.00	0.00	0.15	0.15	0.00	0.00	0.97	0.99	0.00	0.00	3	0.40	200	200	19.3	0.007	0.05					0.00	0.00	6.92	7.00	0.00	2.6	37.0	37.0	1514.83	150.3	0.0	360.76	0.0	0.3	151.45	0.00	0.0	1002.62	0.00	0.00	0.00	10.18	10.00	0.00	5.09	5.00
05/05/23 06:59:17	1121:02:27	1120:02:00	0.00	0.00	23.2	20.0	0.00	0.00	0.00	0.00	0.00	10.18	0.00	1.47	1.50	0.00	0.00	0.36	0.36	0.00	0.00	0.00	0.00	0.15	0.15	0.00	0.00	1.01	0.99	0.00	0.00	3	0.39	200	200	18.6	0.007	0.05					0.00	0.00	6.92	7.00	0.00	2.9	37.0	37.0	1515.08	150.3	0.0	360.82	0.0	0.3	151.47	0.00	0.0	1002.79	0.00	0.00	0.00	10.18	10.00	0.00	5.09	5.00
05/05/23 07:09:17	1121:12:27	1120:12:00	0.00	0.00	23.2	20.0	0.00	0.00	0.00	0.00	0.00	10.18	0.00	1.47	1.50	0.00	0.00	0.36	0.36	0.00	0.00	0.00	0.00	0.15	0.15	0.00	0.00	0.97	0.99	0.00	0.00	3	0.40	200	200	18.9	0.007	0.05					0.00	0.00	6.92	7.00	0.00	2.7	37.0	37.0	1515.33	150.3	0.0	360.88	0.0	0.3	151.50	0.00	0.0	1002.95	0.00	0.00	0.00	10.18	10.00	0.00	5.09	5.00
05/05/23 07:19:17	1121:22:27	1120:22:00	0.00	0.00	23.2	20.0	0.00	0.00	0.00	0.00	0.00	10.18	0.00	1.51	1.50	0.00	0.00	0.36	0.36	0.00	0.00	0.00	0.00	0.15	0.15	0.00	0.00	1.01	0.99	0.00	0.00	3	0.40	200	200	18.9	0.007	0.05					0.00	0.00	6.92	7.00	0.00	2.5	37.0	37.0	1515.58	150.3	0.0	360.94	0.0	0.3	151.52	0.00	0.0	1003.12	0.00	0.00	0.00	9.96	10.00	0.00	4.98	5.00
05/05/23 07:29:17	1121:32:27	1120:32:00	0.00	0.00	23.2	20.0	0.00	0.00	0.00	0.00	0.00	10.18	0.00	1.50	1.50	0.00	0.00	0.36	0.36	0.00	0.00	0.00	0.00	0.15	0.15	0.00	0.00	0.99	0.99	0.00	0.00	4	0.38	200	200	18.3	0.007	0.05					0.00	0.00	6.92	7.00	0.00	2.8	37.0	37.0	1515.83	150.3	0.0	361.00	0.0	0.3	151.55	0.00	0.0	1003.28	0.00	0.00	0.00	10.00	10.00	0.00	5.00	5.00
05/05/23 07:39:17	1121:42:27	1120:42:00	0.00	0.00	23.2	20.0	0.00	0.00	0.00	0.00	0.00	10.18	0.00	1.51	1.50	0.00	0.00	0.36	0.36	0.00	0.00	0.00	0.00	0.15	0.15	0.00	0.00	0.97	0.99	0.00	0.00	3	0.39	200	200	18.7	0.007	0.05					0.00	0.00	6.92	7.00	0.00	2.5	37.0	37.0	1516.08	150.3	0.0	361.06	0.0	0.3	151.57	0.00	0.0	1003.45	0.00	0.00	0.00	9.92	10.00	0.00	4.96	5.00
05/05/23 07:49:17	1121:52:27	1120:52:00	0.00	0.00	23.2	20.0	0.00	0.00	0.00	0.00	0.00	10.18	0.00	1.50	1.50	0.00	0.00	0.36	0.36	0.00	0.00	0.00	0.00	0.15	0.15	0.00	0.00	0.99	0.99	0.00	0.00	4	0.38	200	200	18.2	0.007	0.05					0.00	0.00	6.92	7.00	0.00	2.6	37.0	37.0	1516.33	150.3	0.0	361.12	0.0	0.3	151.60	0.00	0.0	1003.61	0.00	0.00	0.00	10.00	10.00	0.00	5.00	5.00
05/05/23 07:59:17	1122:02:27	1121:02:00	0.00	0.00	23.2	20.0	0.00	0.00	0.00	0.00	0.00	10.18	0.00	1.51	1.50	0.00	0.00	0.36	0.36	0.00	0.00	0.00	0.00	0.15	0.15	0.00	0.00	1.01	0.99	0.00	0.00	3	0.39	200	200	18.7	0.007	0.05					0.00	0.00	6.92	7.00	0.00	2.6	37.0	37.0	1516.58	150.3	0.0	361.18	0.0	0.3	151.62	0.00	0.0	1003.78	0.00	0.00	0.00	9.92	10.00	0.00	4.96	5.00
05/05/23 08:09:17	1122:12:27	1121:12:00	0.00	0.00	23.2	20.0	0.00	0.00	0.00	0.00	0.00	10.18	0.00	1.51	1.50	0.00	0.00	0.36	0.36	0.00	0.00	0.00	0.00	0.15	0.15	0.00	0.00	1.00	0.99	0.00	0.00	2	0.40	200	200	18.9	0.007	0.05					0.00	0.00	6.92	7.00	0.00	2.6	37.0	37.0	1516.83	150.3	0.0	361.24	0.0	0.3	151.65	0.00	0.0	1003.94	0.00	0.00	0.00	9.96	10.00	0.00	4.98	5.00
05/05/23 08:19:17	1122:22:27	1121:22:01	0.00	0.00	23.2	20.0	0.00	0.00	0.00	0.00	0.00	10.18	0.00	1.51	1.50	0.00	0.00	0.36	0.36	0.00	0.00	0.00	0.00	0.15	0.15	0.00	0.00	1.01	0.99	0.00	0.00	3	0.39	200	200	18.5	0.007	0.05					0.00	0.00	6.92	7.00	0.00	2.8	37.0	37.0	1517.08	150.3	0.0	361.29	0.0	0.3	151.67	0.00	0.0	1004.11	0.00	0.00	0.00	9.92	10.00	0.00	4.96	5.00
05/05/23 08:29:17	1122:32:27	1121:32:01	0.00	0.00	23.2	20.0	0.00	0.00	0.00	0.00	0.00	10.18	0.00	1.53	1.50	0.00	0.00	0.36	0.36	0.00	0.00	0.00	0.00	0.15	0.15	0.00	0.00	0.99	0.99	0.00	0.00	3	0.39	200	200	18.5	0.007	0.05					0.00	0.00	6.92	7.00	0.00	3.0	37.0	37.0	1517.33	150.3	0.0	361.35	0.0	0.3	151.70	0.00	0.0	1004.28	0.00	0.00	0.00	9.83	10.00	0.00	4.92	5.00
05/05/23 08:39:17	1122:42:27	1121:42:01	0.00	0.00	23.2	20.0	0.00	0.00	0.00	0.00	0.00	10.18	0.00	1.46	1.50	0.00	0.00	0.36	0.36	0.00	0.00	0.00	0.00	0.15	0.15	0.00	0.00	0.95	0.99	0.00	0.00	3	0.39	200	200	18.5	0.007	0.05					0.00	0.00	6.92	7.00	0.00	2.8	37.0	37.0	1517.58	150.3	0.0	361.41	0.0	0.3	151.72	0.00	0.0	1004.44	0.00	0.00	0.00	10.27	10.00	0.00	5.14	5.00
05/05/23 08:49:17	1122:52:27	1121:52:01	0.00	0.00	23.2	20.0	0.00	0.00	0.00	0.00	0.00	10.18	0.00	1.50	1.50	0.00	0.00	0.36	0.36	0.00	0.00	0.00	0.00	0.15	0.15	0.00	0.00	0.99	0.99	0.00	0.00	3	0.38	200	200	18.3	0.007	0.05					0.00	0.00	6.92	7.00	0.00	2.8	37.0	37.0	1517.83	150.3	0.0	361.47	0.0	0.3	151.75	0.00	0.0	1004.61	0.00	0.00	0.00	10.00	10.00	0.00	5.00	5.00
05/05/23 08:59:17	1123:02:27	1122:02:01	0.00	0.00	23.2	20.0	0.00	0.00	0.00	0.00	0.00	10.18	0.00	1.50	1.50	0.00	0.00	0.36	0.36	0.00	0.00	0.00	0.00	0.15	0.15	0.00	0.00	0.99	0.99	0.00	0.00	3	0.40	200	200	18.8	0.007	0.05					0.00	0.00	6.92	7.00	0.00	2.7	37.0	37.0	1518.08	150.3	0.0	361.53	0.0	0.3	151.77	0.00	0.0	1004.77	0.00	0.00	0.00	10.00	10.00	0.00	5.00	5.00
05/05/23 09:09:17	1123:12:27	1122:12:01	0.00	0.00	23.2	20.0	0.00	0.00	0.00	0.00	0.00	10.18	0.00	1.47	1.50	0.00	0.00	0.36	0.36	0.00	0.00	0.00	0.00	0.15	0.15	0.00	0.00	0.96	0.99	0.00	0.00	3	0.38	200	200	18.0	0.007	0.05					0.00	0.00	6.92	7.00	0.00	2.6	37.0	37.0	1518.33	150.3	0.0	361.59	0.0	0.3	151.80	0.00	0.0	1004.94	0.00	0.00	0.00	10.23	10.00	0.00	5.11	5.00
05/05/23 09:19:17	1123:22:27	1122:22:01	0.00	0.00	23.2	20.0	0.00	0.00	0.00	0.00	0.00	10.18	0.00	1.50	1.50	0.00	0.00	0.36	0.36	0.00	0.00	0.00	0.00	0.15	0.15	0.00	0.00	0.99	0.99	0.00	0.00	3	0.40	200	200	19.2	0.007	0.05					0.00	0.00	6.93	7.00	0.00	3.0	37.0	37.0	1518.58	150.3	0.0	361.65	0.0	0.3	151.82	0.00	0.0	1005.10	0.00	0.00	0.00	10.00	10.00	0.00	5.00	5.00
05/05/23 09:29:17	1123:32:27	1122:32:01	0.00	0.00	23.2	20.0	0.00	0.00	0.00	0.00	0.00	10.18	0.00	1.49	1.50	0.00	0.00	0.36	0.36	0.00	0.00	0.00	0.00	0.15	0.15	0.00	0.00	0.98	0.99	0.00	0.00	2	0.40	200	200	19.0	0.007	0.05					0.00	0.00	6.92	7.00	0.00	2.6	37.0	37.0	1518.83	150.3	0.0	361.71	0.0	0.3	151.85	0.00	0.0	1005.27	0.00	0.00	0.00	10.09	10.00	0.00	5.05	5.00
05/05/23 09:39:17	1123:42:27	1122:42:01	0.00	0.00	23.2	20.0	0.00	0.00	0.00	0.00	0.00	10.18	0.00	1.50	1.50	0.00	0.00	0.36	0.36	0.00	0.00	0.00	0.00	0.15	0.15	0.00	0.00	0.99	0.99	0.00	0.00	2	0.38	200	200	18.3	0.007	0.05					0.00	0.00	6.92	7.00	0.00	2.7	37.0	37.0	1519.08	150.3	0.0	361.77	0.0	0.3	151.87	0.00	0.0	1005.43	0.00	0.00	0.00	10.00	10.00	0.00	5.00	5.00
05/05/23 09:49:17	1123:52:27	1122:52:01	0.00	0.00	23.2	20.0	0.00	0.00	0.00	0.00	0.00	10.18	0.00	1.50	1.50	0.00	0.00	0.36	0.36	0.00	0.00	0.00	0.00	0.15	0.15	0.00	0.00	0.99	0.99	0.00	0.00	3	0.40	200	200	19.0	0.007	0.05					0.00	0.00	6.93	7.00	0.00	2.6	37.0	37.0	1519.33	150.3	0.0	361.83	0.0	0.3	151.90	0.00	0.0	1005.60	0.00	0.00	0.00	10.00	10.00	0.00	5.00	5.00
05/05/23 09:59:17	1124:02:27	1123:02:01	0.00	0.00	23.3	20.0	0.00	0.00	0.00	0.00	0.00	10.18	0.00	1.45	1.50	0.00	0.00	0.36	0.36	0.00	0.00	0.00	0.00	0.15	0.15	0.00	0.00	0.95	0.99	0.00	0.00	3	0.39	200	200	18.6	0.007	0.05					0.00	0.00	6.93	7.00	0.00	2.6	37.0	37.0	1519.58	150.3	0.0	361.89	0.0	0.3	151.92	0.00	0.0	1005.76	0.00	0.00	0.00	10.32	10.00	0.00	5.16	5.00
05/05/23 10:09:17	1124:12:27	1123:12:01	0.00	0.00	23.2	20.0	0.00	0.00	0.00	0.00	0.00	10.18	0.00	1.46	1.50	0.00	0.00	0.36	0.36	0.00	0.00	0.00	0.00	0.15	0.15	0.00	0.00	0.95	0.99	0.00	0.00	2	0.39	200	200	18.6	0.007	0.05					0.00	0.00	6.92	7.00	0.00	2.6	37.0	37.0	1519.83	150.3	0.0	361.95	0.0	0.3	151.95	0.00	0.0	1005.93	0.00	0.00	0.00	10.27	10.00	0.00	5.14	5.00
05/05/23 10:19:17	1124:22:27	1123:22:01	0.00	0.00	23.2	20.0	0.00	0.00	0.00	0.00	0.00	10.18	0.00	1.53	1.50	0.00	0.00	0.36	0.36	0.00	0.00	0.00	0.00	0.15	0.15	0.00	0.00	1.02	0.99	0.00	0.00	3	0.40	200	200	18.9	0.007	0.05					0.00	0.00	6.93	7.00	0.00	2.6	37.0	37.0	1520.08	150.3	0.0	362.01	0.0	0.3	151.97	0.00	0.0	1006.10	0.00	0.00	0.00	9.83	10.00	0.00	4.92	5.00
05/05/23 10:29:17	1124:32:27	1123:32:01	0.00	0.00	23.2	20.0	0.00	0.00	0.00	0.00	0.00	10.18	0.00	1.49	1.50	0.00	0.00	0.36	0.36	0.00	0.00	0.00	0.00	0.15	0.15	0.00	0.00	1.01	0.99	0.00	0.00	2	0.39	200	200	18.6	0.007	0.05					0.00	0.00	6.93	7.00	0.00	2.8	37.0	37.0	1520.33	150.3	0.0	362.07	0.0	0.3	152.00	0.00	0.0	1006.26	0.00	0.00	0.00	10.05	10.00	0.00	5.02	5.00
05/05/23 10:39:17	1124:42:27	1123:42:01	0.00	0.00	23.2	20.0	0.00	0.00	0.00	0.00	0.00	10.18	0.00	1.50	1.50	0.00	0.00	0.36	0.36	0.00	0.00	0.00	0.00	0.15	0.15	0.00	0.00	1.01	0.99	0.00	0.00	3	0.39	200	200	18.4	0.007	0.05					0.00	0.00	6.93	7.00	0.00	2.7	37.0	37.0	1520.58	150.3	0.0	362.13	0.0	0.3	152.02	0.00	0.0	1006.43	0.00	0.00	0.00	10.00	10.00	0.00	5.00	5.00
05/05/23 10:49:17	1124:52:27	1123:52:01	0.00	0.00	23.2	20.0	0.00	0.00	0.00	0.00	0.00	10.18	0.00	1.50	1.50	0.00	0.00	0.36	0.36	0.00	0.00	0.00	0.00	0.15	0.15	0.00	0.00	0.99	0.99	0.00	0.00	3	0.39	200	200	18.5	0.007	0.05					0.00	0.00	6.93	7.00	0.00	2.4	37.0	37.0	1520.83	150.3	0.0	362.19	0.0	0.3	152.05	0.00	0.0	1006.59	0.00	0.00	0.00	10.00	10.00	0.00	5.00	5.00
05/05/23 10:59:17	1125:02:27	1124:02:01	0.00	0.00	23.2	20.0	0.00	0.00	0.00	0.00	0.00	10.18	0.00	1.51	1.50	0.00	0.00	0.36	0.36	0.00	0.00	0.00	0.00	0.15	0.15	0.00	0.00	1.01	0.99	0.00	0.00	3	0.40	200	200	19.1	0.007	0.05					0.00	0.00	6.92	7.00	0.00	2.7	37.0	37.0	1521.08	150.3	0.0	362.25	0.0	0.3	152.07	0.00	0.0	1006.76	0.00	0.00	0.00	9.92	10.00	0.00	4.96	5.00
05/05/23 11:09:17	1125:12:28	1124:12:01	0.00	0.00	23.2	20.0	0.00	0.00	0.00	0.00	0.00	10.18	0.00	1.54	1.50	0.00	0.00	0.36	0.36	0.00	0.00	0.00	0.00	0.15	0.15	0.00	0.00	0.98	0.99	0.00	0.00	3	0.38	200	200	18.3	0.007	0.05					0.00	0.00	6.93	7.00	0.00	2.8	37.0	37.0	1521.33	150.3	0.0	362.31	0.0	0.3	152.10	0.00	0.0	1006.92	0.00	0.00	0.00	9.71	10.00	0.00	4.86	5.00
05/05/23 11:19:17	1125:22:28	1124:22:01	0.00	0.00	23.2	20.0	0.00	0.00	0.00	0.00	0.00	10.18	0.00	1.53	1.50	0.00	0.00	0.36	0.36	0.00	0.00	0.00	0.00	0.15	0.15	0.00	0.00	1.02	0.99	0.00	0.00	3	0.38	200	200	18.2	0.007	0.05					0.00	0.00	6.93	7.00	0.00	2.5	37.0	37.0	1521.58	150.3	0.0	362.37	0.0	0.3	152.12	0.00	0.0	1007.09	0.00	0.00	0.00	9.79	10.00	0.00	4.90	5.00
05/05/23 11:29:17	1125:32:28	1124:32:01	0.00	0.00	23.2	20.0	0.00	0.00	0.00	0.00	0.00	10.18	0.00	1.48	1.50	0.00	0.00	0.36	0.36	0.00	0.00	0.00	0.00	0.15	0.15	0.00	0.00	0.98	0.99	0.00	0.00	3	0.40	200	200	19.1	0.007	0.05					0.00	0.00	6.93	7.00	0.00	2.7	37.0	37.0	1521.83	150.3	0.0	362.43	0.0	0.3	152.15	0.00	0.0	1007.25	0.00	0.00	0.00	10.11	10.00	0.00	5.06	5.00
05/05/23 11:39:17	1125:42:28	1124:42:01	0.00	0.00	23.2	20.0	0.00	0.00	0.00	0.00	0.00	10.18	0.00	1.50	1.50	0.00	0.00	0.36	0.36	0.00	0.00	0.00	0.00	0.15	0.15	0.00	0.00	0.99	0.99	0.00	0.00	3	0.39	200	200	18.8	0.007	0.05					0.00	0.00	6.93	7.00	0.00	2.6	37.0	37.0	1522.08	150.3	0.0	362.49	0.0	0.3	152.17	0.00	0.0	1007.42	0.00	0.00	0.00	10.00	10.00	0.00	5.00	5.00
05/05/23 11:49:17	1125:52:28	1124:52:01	0.00	0.00	23.2	20.0	0.00	0.00	0.00	0.00	0.00	10.18	0.00	1.49	1.50	0.00	0.00	0.36	0.36	0.00	0.00	0.00	0.00	0.15	0.15	0.00	0.00	0.98	0.99	0.00	0.00	3	0.38	200	200	18.2	0.007	0.05					0.00	0.00	6.93	7.00	0.00	2.8	37.0	37.0	1522.33	150.3	0.0	362.54	0.0	0.3	152.20	0.00	0.0	1007.59	0.00	0.00	0.00	10.09	10.00	0.00	5.05	5.00
05/05/23 11:59:17	1126:02:28	1125:02:01	0.00	0.00	23.2	20.0	0.00	0.00	0.00	0.00	0.00	10.18	0.00	1.48	1.50	0.00	0.00	0.36	0.36	0.00	0.00	0.00	0.00	0.15	0.15	0.00	0.00	0.97	0.99	0.00	0.00	2	0.39	200	200	18.4	0.007	0.05					0.00	0.00	6.93	7.00	0.00	2.8	37.0	37.0	1522.58	150.3	0.0	362.60	0.0	0.3	152.22	0.00	0.0	1007.75	0.00	0.00	0.00	10.11	10.00	0.00	5.06	5.00
05/05/23 12:09:17	1126:12:28	1125:12:01	0.00	0.00	23.3	20.0	0.00	0.00	0.00	0.00	0.00	10.18	0.00	1.51	1.50	0.00	0.00	0.36	0.36	0.00	0.00	0.00	0.00	0.15	0.15	0.00	0.00	0.98	0.99	0.00	0.00	3	0.40	200	200	19.0	0.007	0.05					0.00	0.00	6.93	7.00	0.00	2.4	37.0	37.0	1522.83	150.3	0.0	362.66	0.0	0.3	152.25	0.00	0.0	1007.92	0.00	0.00	0.00	9.96	10.00	0.00	4.98	5.00
05/05/23 12:19:17	1126:22:28	1125:22:01	0.00	0.00	23.3	20.0	0.00	0.00	0.00	0.00	0.00	10.18	0.00	1.50	1.50	0.00	0.00	0.36	0.36	0.00	0.00	0.00	0.00	0.15	0.15	0.00	0.00	0.99	0.99	0.00	0.00	3	0.40	200	200	18.9	0.007	0.05					0.00	0.00	6.93	7.00	0.00	2.6	37.0	37.0	1523.08	150.3	0.0	362.72	0.0	0.3	152.27	0.00	0.0	1008.08	0.00	0.00	0.00	10.00	10.00	0.00	5.00	5.00
05/05/23 12:29:17	1126:32:28	1125:32:01	0.00	0.00	23.2	20.0	0.00	0.00	0.00	0.00	0.00	10.18	0.00	1.51	1.50	0.00	0.00	0.36	0.36	0.00	0.00	0.00	0.00	0.15	0.15	0.00	0.00	1.00	0.99	0.00	0.00	3	0.39	200	200	18.7	0.007	0.05					0.00	0.00	6.93	7.00	0.00	3.0	37.0	37.0	1523.33	150.3	0.0	362.78	0.0	0.3	152.30	0.00	0.0	1008.25	0.00	0.00	0.00	9.96	10.00	0.00	4.98	5.00
05/05/23 12:39:17	1126:42:28	1125:42:01	0.00	0.00	23.3	20.0	0.00	0.00	0.00	0.00	0.00	10.18	0.00	1.48	1.50	0.00	0.00	0.36	0.36	0.00	0.00	0.00	0.00	0.15	0.15	0.00	0.00	0.97	0.99	0.00	0.00	3	0.39	200	200	18.9	0.007	0.05					0.00	0.00	6.93	7.00	0.00	2.7	37.0	37.0	1523.58	150.3	0.0	362.84	0.0	0.3	152.32	0.00	0.0	1008.41	0.00	0.00	0.00	10.14	10.00	0.00	5.07	5.00
05/05/23 12:49:17	1126:52:28	1125:52:01	0.00	0.00	23.3	20.0	0.00	0.00	0.00	0.00	0.00	10.18	0.00	1.50	1.50	0.00	0.00	0.36	0.36	0.00	0.00	0.00	0.00	0.15	0.15	0.00	0.00	0.99	0.99	0.00	0.00	4	0.39	200	200	18.6	0.007	0.05					0.00	0.00	6.93	7.00	0.00	2.5	37.0	37.0	1523.83	150.3	0.0	362.90	0.0	0.3	152.35	0.00	0.0	1008.58	0.00	0.00	0.00	10.00	10.00	0.00	5.00	5.00
05/05/23 12:59:17	1127:02:28	1126:02:01	0.00	0.00	23.3	20.0	0.00	0.00	0.00	0.00	0.00	10.18	0.00	1.49	1.50	0.00	0.00	0.36	0.36	0.00	0.00	0.00	0.00	0.15	0.15	0.00	0.00	0.98	0.99	0.00	0.00	2	0.39	200	200	18.4	0.007	0.05					0.00	0.00	6.93	7.00	0.00	2.7	37.0	37.0	1524.08	150.3	0.0	362.96	0.0	0.3	152.37	0.00	0.0	1008.74	0.00	0.00	0.00	10.09	10.00	0.00	5.05	5.00
05/05/23 13:09:17	1127:12:28	1126:12:01	0.00	0.00	23.3	20.0	0.00	0.00	0.00	0.00	0.00	10.18	0.00	1.48	1.50	0.00	0.00	0.36	0.36	0.00	0.00	0.00	0.00	0.15	0.15	0.00	0.00	1.03	0.99	0.00	0.00	2	0.39	200	200	18.4	0.007	0.05					0.00	0.00	6.93	7.00	0.00	2.7	37.0	37.0	1524.33	150.3	0.0	363.02	0.0	0.3	152.40	0.00	0.0	1008.91	0.00	0.00	0.00	10.11	10.00	0.00	5.06	5.00
05/05/23 13:19:17	1127:22:28	1126:22:01	0.00	0.00	23.3	20.0	0.00	0.00	0.00	0.00	0.00	10.18	0.00	1.50	1.50	0.00	0.00	0.36	0.36	0.00	0.00	0.00	0.00	0.15	0.15	0.00	0.00	0.99	0.99	0.00	0.00	2	0.39	200	200	18.8	0.007	0.05					0.00	0.00	6.93	7.00	0.00	2.5	37.0	37.0	1524.58	150.3	0.0	363.08	0.0	0.3	152.42	0.00	0.0	1009.08	0.00	0.00	0.00	10.00	10.00	0.00	5.00	5.00
05/05/23 13:29:17	1127:32:28	1126:32:01	0.00	0.00	23.3	20.0	0.00	0.00	0.00	0.00	0.00	10.18	0.00	1.50	1.50	0.00	0.00	0.36	0.36	0.00	0.00	0.00	0.00	0.15	0.15	0.00	0.00	0.99	0.99	0.00	0.00	2	0.39	200	200	18.7	0.007	0.05					0.00	0.00	6.93	7.00	0.00	2.8	37.0	37.0	1524.83	150.3	0.0	363.14	0.0	0.3	152.45	0.00	0.0	1009.24	0.00	0.00	0.00	10.00	10.00	0.00	5.00	5.00
05/05/23 13:39:17	1127:42:28	1126:42:01	0.00	0.00	23.4	20.0	0.00	0.00	0.00	0.00	0.00	10.18	0.00	1.51	1.50	0.00	0.00	0.36	0.36	0.00	0.00	0.00	0.00	0.15	0.15	0.00	0.00	0.99	0.99	0.00	0.00	2	0.40	200	200	19.0	0.007	0.05					0.00	0.00	6.93	7.00	0.00	2.5	37.0	37.0	1525.08	150.3	0.0	363.20	0.0	0.3	152.47	0.00	0.0	1009.41	0.00	0.00	0.00	9.96	10.00	0.00	4.98	5.00
05/05/23 13:49:17	1127:52:28	1126:52:01	0.00	0.00	23.3	20.0	0.00	0.00	0.00	0.00	0.00	10.18	0.00	1.53	1.50	0.00	0.00	0.36	0.36	0.00	0.00	0.00	0.00	0.15	0.15	0.00	0.00	1.02	0.99	0.00	0.00	2	0.39	200	200	18.6	0.007	0.05					0.00	0.00	6.93	7.00	0.00	2.8	37.0	37.0	1525.33	150.3	0.0	363.26	0.0	0.3	152.50	0.00	0.0	1009.57	0.00	0.00	0.00	9.83	10.00	0.00	4.92	5.00
05/05/23 13:59:17	1128:02:28	1127:02:01	0.00	0.00	23.3	20.0	0.00	0.00	0.00	0.00	0.00	10.18	0.00	1.51	1.50	0.00	0.00	0.36	0.36	0.00	0.00	0.00	0.00	0.15	0.15	0.00	0.00	1.00	0.99	0.00	0.00	2	0.38	200	200	18.2	0.007	0.05					0.00	0.00	6.93	7.00	0.00	2.8	37.0	37.0	1525.58	150.3	0.0	363.32	0.0	0.3	152.52	0.00	0.0	1009.74	0.00	0.00	0.00	9.96	10.00	0.00	4.98	5.00
05/05/23 14:09:17	1128:12:28	1127:12:01	0.00	0.00	23.3	20.0	0.00	0.00	0.00	0.00	0.00	10.18	0.00	1.49	1.50	0.00	0.00	0.36	0.36	0.00	0.00	0.00	0.00	0.15	0.15	0.00	0.00	0.98	0.99	0.00	0.00	3	0.39	200	200	18.8	0.007	0.05					0.00	0.00	6.93	7.00	0.00	2.7	37.0	37.0	1525.83	150.3	0.0	363.38	0.0	0.3	152.55	0.00	0.0	1009.90	0.00	0.00	0.00	10.09	10.00	0.00	5.05	5.00
05/05/23 14:19:17	1128:22:28	1127:22:01	0.00	0.00	23.3	20.0	0.00	0.00	0.00	0.00	0.00	10.18	0.00	1.49	1.50	0.00	0.00	0.36	0.36	0.00	0.00	0.00	0.00	0.15	0.15	0.00	0.00	0.99	0.99	0.00	0.00	4	0.38	200	200	18.2	0.007	0.05					0.00	0.00	6.93	7.00	0.00	2.7	37.0	37.0	1526.08	150.3	0.0	363.44	0.0	0.3	152.57	0.00	0.0	1010.07	0.00	0.00	0.00	10.05	10.00	0.00	5.02	5.00
05/05/23 14:29:17	1128:32:28	1127:32:01	0.00	0.00	23.3	20.0	0.00	0.00	0.00	0.00	0.00	10.18	0.00	1.51	1.50	0.00	0.00	0.36	0.36	0.00	0.00	0.00	0.00	0.15	0.15	0.00	0.00	1.01	0.99	0.00	0.00	3	0.39	200	200	18.6	0.007	0.05					0.00	0.00	6.93	7.00	0.00	2.5	37.0	37.0	1526.33	150.3	0.0	363.50	0.0	0.3	152.60	0.00	0.0	1010.23	0.00	0.00	0.00	9.92	10.00	0.00	4.96	5.00
05/05/23 14:39:17	1128:42:28	1127:42:01	0.00	0.00	23.4	20.0	0.00	0.00	0.00	0.00	0.00	10.18	0.00	1.50	1.50	0.00	0.00	0.36	0.36	0.00	0.00	0.00	0.00	0.15	0.15	0.00	0.00	0.99	0.99	0.00	0.00	2	0.38	200	200	18.1	0.007	0.05					0.00	0.00	6.93	7.00	0.00	2.8	37.0	37.0	1526.58	150.3	0.0	363.56	0.0	0.3	152.62	0.00	0.0	1010.40	0.00	0.00	0.00	10.00	10.00	0.00	5.00	5.00
05/05/23 14:49:17	1128:52:28	1127:52:01	0.00	0.00	23.3	20.0	0.00	0.00	0.00	0.00	0.00	10.18	0.00	1.50	1.50	0.00	0.00	0.36	0.36	0.00	0.00	0.00	0.00	0.15	0.15	0.00	0.00	0.99	0.99	0.00	0.00	3	0.39	200	200	18.4	0.007	0.05					0.00	0.00	6.93	7.00	0.00	2.8	37.0	37.0	1526.83	150.3	0.0	363.62	0.0	0.3	152.65	0.00	0.0	1010.56	0.00	0.00	0.00	10.00	10.00	0.00	5.00	5.00
05/05/23 14:59:17	1129:02:28	1128:02:01	0.00	0.00	23.3	20.0	0.00	0.00	0.00	0.00	0.00	10.18	0.00	1.50	1.50	0.00	0.00	0.36	0.36	0.00	0.00	0.00	0.00	0.15	0.15	0.00	0.00	0.99	0.99	0.00	0.00	2	0.39	200	200	18.4	0.007	0.05					0.00	0.00	6.93	7.00	0.00	2.6	37.0	37.0	1527.08	150.3	0.0	363.68	0.0	0.3	152.67	0.00	0.0	1010.73	0.00	0.00	0.00	10.00	10.00	0.00	5.00	5.00
05/05/23 15:09:17	1129:12:28	1128:12:01	0.00	0.00	23.2	20.0	0.00	0.00	0.00	0.00	0.00	10.18	0.00	1.49	1.50	0.00	0.00	0.36	0.36	0.00	0.00	0.00	0.00	0.15	0.15	0.00	0.00	0.99	0.99	0.00	0.00	3	0.40	200	200	19.1	0.007	0.05					0.00	0.00	6.93	7.00	0.00	2.4	37.0	37.0	1527.33	150.3	0.0	363.74	0.0	0.3	152.70	0.00	0.0	1010.89	0.00	0.00	0.00	10.05	10.00	0.00	5.02	5.00
05/05/23 15:19:17	1129:22:28	1128:22:01	0.00	0.00	23.4	20.0	0.00	0.00	0.00	0.00	0.00	10.18	0.00	1.51	1.50	0.00	0.00	0.36	0.36	0.00	0.00	0.00	0.00	0.15	0.15	0.00	0.00	1.00	0.99	0.00	0.00	3	0.39	200	200	18.7	0.007	0.05					0.00	0.00	6.93	7.00	0.00	2.9	37.0	37.0	1527.58	150.3	0.0	363.79	0.0	0.3	152.72	0.00	0.0	1011.06	0.00	0.00	0.00	9.96	10.00	0.00	4.98	5.00
05/05/23 15:29:17	1129:32:28	1128:32:01	0.00	0.00	23.3	20.0	0.00	0.00	0.00	0.00	0.00	10.18	0.00	1.51	1.50	0.00	0.00	0.36	0.36	0.00	0.00	0.00	0.00	0.15	0.15	0.00	0.00	1.00	0.99	0.00	0.00	2	0.39	200	200	18.4	0.007	0.05					0.00	0.00	6.93	7.00	0.00	2.8	37.0	37.0	1527.83	150.3	0.0	363.85	0.0	0.3	152.75	0.00	0.0	1011.23	0.00	0.00	0.00	9.96	10.00	0.00	4.98	5.00
05/05/23 15:39:17	1129:42:28	1128:42:01	0.00	0.00	23.3	20.0	0.00	0.00	0.00	0.00	0.00	10.18	0.00	1.55	1.50	0.00	0.00	0.36	0.36	0.00	0.00	0.00	0.00	0.15	0.15	0.00	0.00	1.04	0.99	0.00	0.00	3	0.38	200	200	18.3	0.007	0.05					0.00	0.00	6.93	7.00	0.00	3.1	37.0	37.0	1528.08	150.3	0.0	363.91	0.0	0.3	152.77	0.00	0.0	1011.39	0.00	0.00	0.00	9.67	10.00	0.00	4.83	5.00
05/05/23 15:49:17	1129:52:28	1128:52:01	0.00	0.00	23.3	20.0	0.00	0.00	0.00	0.00	0.00	10.18	0.00	1.49	1.50	0.00	0.00	0.36	0.36	0.00	0.00	0.00	0.00	0.15	0.15	0.00	0.00	0.99	0.99	0.00	0.00	3	0.39	200	200	18.6	0.007	0.05					0.00	0.00	6.93	7.00	0.00	2.6	37.0	37.0	1528.33	150.3	0.0	363.97	0.0	0.3	152.80	0.00	0.0	1011.56	0.00	0.00	0.00	10.05	10.00	0.00	5.02	5.00
05/05/23 15:59:18	1130:02:28	1129:02:01	0.00	0.00	23.2	20.0	0.00	0.00	0.00	0.00	0.00	10.18	0.00	1.53	1.50	0.00	0.00	0.36	0.36	0.00	0.00	0.00	0.00	0.15	0.15	0.00	0.00	1.02	0.99	0.00	0.00	3	0.38	200	200	18.1	0.007	0.05					0.00	0.00	6.93	7.00	0.00	2.7	37.0	37.0	1528.58	150.3	0.0	364.03	0.0	0.3	152.82	0.00	0.0	1011.72	0.00	0.00	0.00	9.79	10.00	0.00	4.90	5.00
05/05/23 16:09:18	1130:12:28	1129:12:01	0.00	0.00	23.4	20.0	0.00	0.00	0.00	0.00	0.00	10.18	0.00	1.50	1.50	0.00	0.00	0.36	0.36	0.00	0.00	0.00	0.00	0.15	0.15	0.00	0.00	0.99	0.99	0.00	0.00	2	0.38	200	200	18.3	0.007	0.05					0.00	0.00	6.93	7.00	0.00	2.6	37.0	37.0	1528.83	150.3	0.0	364.09	0.0	0.3	152.85	0.00	0.0	1011.89	0.00	0.00	0.00	10.00	10.00	0.00	5.00	5.00
05/05/23 16:19:18	1130:22:28	1129:22:01	0.00	0.00	23.3	20.0	0.00	0.00	0.00	0.00	0.00	10.18	0.00	1.53	1.50	0.00	0.00	0.36	0.36	0.00	0.00	0.00	0.00	0.15	0.15	0.00	0.00	1.02	0.99	0.00	0.00	3	0.39	200	200	18.4	0.007	0.05					0.00	0.00	6.93	7.00	0.00	2.4	37.0	37.0	1529.08	150.3	0.0	364.15	0.0	0.3	152.87	0.00	0.0	1012.05	0.00	0.00	0.00	9.83	10.00	0.00	4.92	5.00
05/05/23 16:29:18	1130:32:28	1129:32:01	0.00	0.00	23.3	20.0	0.00	0.00	0.00	0.00	0.00	10.18	0.00	1.51	1.50	0.00	0.00	0.36	0.36	0.00	0.00	0.00	0.00	0.15	0.15	0.00	0.00	0.99	0.99	0.00	0.00	3	0.39	200	200	18.6	0.007	0.05					0.00	0.00	6.93	7.00	0.00	2.7	37.0	37.0	1529.33	150.3	0.0	364.21	0.0	0.3	152.90	0.00	0.0	1012.22	0.00	0.00	0.00	9.92	10.00	0.00	4.96	5.00
05/05/23 16:39:18	1130:42:28	1129:42:01	0.00	0.00	23.2	20.0	0.00	0.00	0.00	0.00	0.00	10.18	0.00	1.51	1.50	0.00	0.00	0.36	0.36	0.00	0.00	0.00	0.00	0.15	0.15	0.00	0.00	0.99	0.99	0.00	0.00	2	0.37	200	200	17.6	0.007	0.05					0.00	0.00	6.93	7.00	0.00	2.4	37.0	37.0	1529.58	150.3	0.0	364.27	0.0	0.3	152.92	0.00	0.0	1012.38	0.00	0.00	0.00	9.96	10.00	0.00	4.98	5.00
05/05/23 16:49:18	1130:52:28	1129:52:01	0.00	0.00	23.3	20.0	0.00	0.00	0.00	0.00	0.00	10.18	0.00	1.51	1.50	0.00	0.00	0.36	0.36	0.00	0.00	0.00	0.00	0.15	0.15	0.00	0.00	1.01	0.99	0.00	0.00	3	0.38	200	200	18.0	0.007	0.05					0.00	0.00	6.93	7.00	0.00	2.5	37.0	37.0	1529.83	150.3	0.0	364.33	0.0	0.3	152.95	0.00	0.0	1012.55	0.00	0.00	0.00	9.92	10.00	0.00	4.96	5.00
05/05/23 16:59:18	1131:02:28	1130:02:01	0.00	0.00	23.3	20.0	0.00	0.00	0.00	0.00	0.00	10.18	0.00	1.49	1.50	0.00	0.00	0.36	0.36	0.00	0.00	0.00	0.00	0.15	0.15	0.00	0.00	0.99	0.99	0.00	0.00	3	0.38	200	200	17.9	0.007	0.05					0.00	0.00	6.93	7.00	0.00	2.6	37.0	37.0	1530.08	150.3	0.0	364.39	0.0	0.3	152.97	0.00	0.0	1012.71	0.00	0.00	0.00	10.05	10.00	0.00	5.02	5.00
05/05/23 17:09:18	1131:12:28	1130:12:01	0.00	0.00	23.3	20.0	0.00	0.00	0.00	0.00	0.00	10.18	0.00	1.49	1.50	0.00	0.00	0.36	0.36	0.00	0.00	0.00	0.00	0.15	0.15	0.00	0.00	0.99	0.99	0.00	0.00	3	0.39	200	200	18.5	0.007	0.05					0.00	0.00	6.93	7.00	0.00	2.7	37.0	37.0	1530.33	150.3	0.0	364.45	0.0	0.3	153.00	0.00	0.0	1012.88	0.00	0.00	0.00	10.05	10.00	0.00	5.02	5.00
05/05/23 17:19:18	1131:22:28	1130:22:01	0.00	0.00	23.3	20.0	0.00	0.00	0.00	0.00	0.00	10.18	0.00	1.52	1.50	0.00	0.00	0.36	0.36	0.00	0.00	0.00	0.00	0.15	0.15	0.00	0.00	1.01	0.99	0.00	0.00	3	0.38	200	200	18.2	0.007	0.05					0.00	0.00	6.93	7.00	0.00	2.4	37.0	37.0	1530.58	150.3	0.0	364.51	0.0	0.3	153.02	0.00	0.0	1013.05	0.00	0.00	0.00	9.88	10.00	0.00	4.94	5.00
05/05/23 17:29:18	1131:32:28	1130:32:01	0.00	0.00	23.3	20.0	0.00	0.00	0.00	0.00	0.00	10.18	0.00	1.49	1.50	0.00	0.00	0.36	0.36	0.00	0.00	0.00	0.00	0.15	0.15	0.00	0.00	0.99	0.99	0.00	0.00	3	0.38	200	200	18.3	0.007	0.05					0.00	0.00	6.93	7.00	0.00	2.6	37.0	37.0	1530.83	150.3	0.0	364.57	0.0	0.3	153.05	0.00	0.0	1013.21	0.00	0.00	0.00	10.05	10.00	0.00	5.02	5.00
05/05/23 17:39:18	1131:42:28	1130:42:01	0.00	0.00	23.3	20.0	0.00	0.00	0.00	0.00	0.00	10.18	0.00	1.50	1.50	0.00	0.00	0.36	0.36	0.00	0.00	0.00	0.00	0.15	0.15	0.00	0.00	0.99	0.99	0.00	0.00	2	0.38	200	200	18.3	0.007	0.05					0.00	0.00	6.93	7.00	0.00	2.7	37.0	37.0	1531.08	150.3	0.0	364.63	0.0	0.3	153.07	0.00	0.0	1013.38	0.00	0.00	0.00	10.00	10.00	0.00	5.00	5.00
05/05/23 17:49:18	1131:52:28	1130:52:01	0.00	0.00	23.2	20.0	0.00	0.00	0.00	0.00	0.00	10.18	0.00	1.49	1.50	0.00	0.00	0.36	0.36	0.00	0.00	0.00	0.00	0.15	0.15	0.00	0.00	0.98	0.99	0.00	0.00	3	0.39	200	200	18.9	0.007	0.05					0.00	0.00	6.93	7.00	0.00	2.7	37.0	37.0	1531.33	150.3	0.0	364.69	0.0	0.3	153.10	0.00	0.0	1013.54	0.00	0.00	0.00	10.07	10.00	0.00	5.03	5.00
05/05/23 17:59:18	1132:02:28	1131:02:01	0.00	0.00	23.3	20.0	0.00	0.00	0.00	0.00	0.00	10.18	0.00	1.49	1.50	0.00	0.00	0.36	0.36	0.00	0.00	0.00	0.00	0.15	0.15	0.00	0.00	0.99	0.99	0.00	0.00	4	0.39	200	200	18.5	0.007	0.05					0.00	0.00	6.93	7.00	0.00	3.0	37.0	37.0	1531.58	150.3	0.0	364.75	0.0	0.3	153.12	0.00	0.0	1013.71	0.00	0.00	0.00	10.05	10.00	0.00	5.02	5.00
05/05/23 18:09:18	1132:12:28	1131:12:01	0.00	0.00	23.2	20.0	0.00	0.00	0.00	0.00	0.00	10.18	0.00	1.52	1.50	0.00	0.00	0.36	0.36	0.00	0.00	0.00	0.00	0.15	0.15	0.00	0.00	1.01	0.99	0.00	0.00	4	0.39	200	200	18.6	0.007	0.05					0.00	0.00	6.93	7.00	0.00	3.0	37.0	37.0	1531.83	150.3	0.0	364.81	0.0	0.3	153.15	0.00	0.0	1013.87	0.00	0.00	0.00	9.88	10.00	0.00	4.94	5.00
05/05/23 18:19:18	1132:22:28	1131:22:01	0.00	0.00	23.3	20.0	0.00	0.00	0.00	0.00	0.00	10.18	0.00	1.46	1.50	0.00	0.00	0.36	0.36	0.00	0.00	0.00	0.00	0.15	0.15	0.00	0.00	0.99	0.99	0.00	0.00	3	0.39	200	200	18.5	0.007	0.05					0.00	0.00	6.93	7.00	0.00	2.9	37.0	37.0	1532.08	150.3	0.0	364.87	0.0	0.3	153.17	0.00	0.0	1014.04	0.00	0.00	0.00	10.27	10.00	0.00	5.14	5.00
05/05/23 18:29:18	1132:32:28	1131:32:01	0.00	0.00	23.4	20.0	0.00	0.00	0.00	0.00	0.00	10.18	0.00	1.49	1.50	0.00	0.00	0.36	0.36	0.00	0.00	0.00	0.00	0.15	0.15	0.00	0.00	0.99	0.99	0.00	0.00	3	0.39	200	200	18.4	0.007	0.05					0.00	0.00	6.93	7.00	0.00	2.9	37.0	37.0	1532.33	150.3	0.0	364.93	0.0	0.3	153.20	0.00	0.0	1014.20	0.00	0.00	0.00	10.05	10.00	0.00	5.02	5.00
05/05/23 18:39:18	1132:42:28	1131:42:01	0.00	0.00	23.2	20.0	0.00	0.00	0.00	0.00	0.00	10.18	0.00	1.47	1.50	0.00	0.00	0.36	0.36	0.00	0.00	0.00	0.00	0.15	0.15	0.00	0.00	0.96	0.99	0.00	0.00	3	0.38	200	200	18.3	0.007	0.05					0.00	0.00	6.93	7.00	0.00	2.6	37.0	37.0	1532.58	150.3	0.0	364.99	0.0	0.3	153.22	0.00	0.0	1014.37	0.00	0.00	0.00	10.23	10.00	0.00	5.11	5.00
05/05/23 18:49:18	1132:52:28	1131:52:01	0.00	0.00	23.3	20.0	0.00	0.00	0.00	0.00	0.00	10.18	0.00	1.48	1.50	0.00	0.00	0.36	0.36	0.00	0.00	0.00	0.00	0.15	0.15	0.00	0.00	0.98	0.99	0.00	0.00	3	0.39	200	200	18.4	0.007	0.05					0.00	0.00	6.93	7.00	0.00	2.7	37.0	37.0	1532.83	150.3	0.0	365.04	0.0	0.3	153.25	0.00	0.0	1014.53	0.00	0.00	0.00	10.11	10.00	0.00	5.06	5.00
05/05/23 18:59:18	1133:02:28	1132:02:01	0.00	0.00	23.2	20.0	0.00	0.00	0.00	0.00	0.00	10.18	0.00	1.52	1.50	0.00	0.00	0.36	0.36	0.00	0.00	0.00	0.00	0.15	0.15	0.00	0.00	1.01	0.99	0.00	0.00	3	0.39	200	200	18.7	0.007	0.05					0.00	0.00	6.93	7.00	0.00	2.8	37.0	37.0	1533.08	150.3	0.0	365.10	0.0	0.3	153.27	0.00	0.0	1014.70	0.00	0.00	0.00	9.88	10.00	0.00	4.94	5.00
05/05/23 19:09:18	1133:12:28	1132:12:01	0.00	0.00	23.2	20.0	0.00	0.00	0.00	0.00	0.00	10.18	0.00	1.49	1.50	0.00	0.00	0.36	0.36	0.00	0.00	0.00	0.00	0.15	0.15	0.00	0.00	0.99	0.99	0.00	0.00	3	0.38	200	200	18.3	0.007	0.05					0.00	0.00	6.93	7.00	0.00	2.4	37.0	37.0	1533.33	150.3	0.0	365.16	0.0	0.3	153.30	0.00	0.0	1014.87	0.00	0.00	0.00	10.05	10.00	0.00	5.02	5.00
05/05/23 19:19:18	1133:22:28	1132:22:01	0.00	0.00	23.3	20.0	0.00	0.00	0.00	0.00	0.00	10.18	0.00	1.51	1.50	0.00	0.00	0.36	0.36	0.00	0.00	0.00	0.00	0.15	0.15	0.00	0.00	1.00	0.99	0.00	0.00	3	0.38	200	200	18.2	0.007	0.05					0.00	0.00	6.93	7.00	0.00	2.7	37.0	37.0	1533.58	150.3	0.0	365.22	0.0	0.3	153.32	0.00	0.0	1015.03	0.00	0.00	0.00	9.96	10.00	0.00	4.98	5.00
05/05/23 19:29:18	1133:32:28	1132:32:01	0.00	0.00	23.3	20.0	0.00	0.00	0.00	0.00	0.00	10.18	0.00	1.45	1.50	0.00	0.00	0.36	0.36	0.00	0.00	0.00	0.00	0.15	0.15	0.00	0.00	0.94	0.99	0.00	0.00	2	0.37	200	200	17.6	0.007	0.05					0.00	0.00	6.93	7.00	0.00	2.6	37.0	37.0	1533.83	150.3	0.0	365.28	0.0	0.3	153.35	0.00	0.0	1015.20	0.00	0.00	0.00	10.34	10.00	0.00	5.17	5.00
05/05/23 19:39:18	1133:42:28	1132:42:01	0.00	0.00	23.3	20.0	0.00	0.00	0.00	0.00	0.00	10.18	0.00	1.49	1.50	0.00	0.00	0.36	0.36	0.00	0.00	0.00	0.00	0.15	0.15	0.00	0.00	0.99	0.99	0.00	0.00	3	0.37	200	200	17.8	0.007	0.05					0.00	0.00	6.93	7.00	0.00	2.6	37.0	37.0	1534.08	150.3	0.0	365.34	0.0	0.3	153.37	0.00	0.0	1015.36	0.00	0.00	0.00	10.05	10.00	0.00	5.02	5.00
05/05/23 19:49:18	1133:52:28	1132:52:01	0.00	0.00	23.3	20.0	0.00	0.00	0.00	0.00	0.00	10.18	0.00	1.48	1.50	0.00	0.00	0.36	0.36	0.00	0.00	0.00	0.00	0.15	0.15	0.00	0.00	1.01	0.99	0.00	0.00	3	0.37	200	200	17.5	0.007	0.05					0.00	0.00	6.93	7.00	0.00	2.8	37.0	37.0	1534.33	150.3	0.0	365.40	0.0	0.3	153.40	0.00	0.0	1015.53	0.00	0.00	0.00	10.11	10.00	0.00	5.06	5.00
05/05/23 19:59:18	1134:02:28	1133:02:01	0.00	0.00	23.3	20.0	0.00	0.00	0.00	0.00	0.00	10.18	0.00	1.50	1.50	0.00	0.00	0.36	0.36	0.00	0.00	0.00	0.00	0.15	0.15	0.00	0.00	0.99	0.99	0.00	0.00	4	0.38	200	200	18.0	0.007	0.05					0.00	0.00	6.93	7.00	0.00	3.0	37.0	37.0	1534.58	150.3	0.0	365.46	0.0	0.3	153.42	0.00	0.0	1015.69	0.00	0.00	0.00	10.00	10.00	0.00	5.00	5.00
05/05/23 20:09:18	1134:12:28	1133:12:01	0.00	0.00	23.3	20.0	0.00	0.00	0.00	0.00	0.00	10.18	0.00	1.50	1.50	0.00	0.00	0.36	0.36	0.00	0.00	0.00	0.00	0.15	0.15	0.00	0.00	0.99	0.99	0.00	0.00	3	0.37	200	200	17.7	0.007	0.05					0.00	0.00	6.93	7.00	0.00	2.6	37.0	37.0	1534.83	150.3	0.0	365.52	0.0	0.3	153.45	0.00	0.0	1015.86	0.00	0.00	0.00	10.00	10.00	0.00	5.00	5.00
05/05/23 20:19:18	1134:22:28	1133:22:01	0.00	0.00	23.3	20.0	0.00	0.00	0.00	0.00	0.00	10.18	0.00	1.48	1.50	0.00	0.00	0.36	0.36	0.00	0.00	0.00	0.00	0.15	0.15	0.00	0.00	0.98	0.99	0.00	0.00	2	0.38	200	200	18.3	0.007	0.05					0.00	0.00	6.93	7.00	0.00	2.6	37.0	37.0	1535.08	150.3	0.0	365.58	0.0	0.3	153.47	0.00	0.0	1016.02	0.00	0.00	0.00	10.11	10.00	0.00	5.06	5.00
05/05/23 20:29:18	1134:32:28	1133:32:01	0.00	0.00	23.3	20.0	0.00	0.00	0.00	0.00	0.00	10.18	0.00	1.53	1.50	0.00	0.00	0.36	0.36	0.00	0.00	0.00	0.00	0.15	0.15	0.00	0.00	1.02	0.99	0.00	0.00	3	0.37	200	200	17.7	0.007	0.05					0.00	0.00	6.93	7.00	0.00	2.6	37.0	37.0	1535.33	150.3	0.0	365.64	0.0	0.3	153.50	0.00	0.0	1016.19	0.00	0.00	0.00	9.79	10.00	0.00	4.90	5.00
05/05/23 20:39:18	1134:42:28	1133:42:01	0.00	0.00	23.3	20.0	0.00	0.00	0.00	0.00	0.00	10.18	0.00	1.49	1.50	0.00	0.00	0.36	0.36	0.00	0.00	0.00	0.00	0.15	0.15	0.00	0.00	0.99	0.99	0.00	0.00	3	0.37	200	200	17.5	0.007	0.05					0.00	0.00	6.93	7.00	0.00	2.9	37.0	37.0	1535.58	150.3	0.0	365.70	0.0	0.3	153.52	0.00	0.0	1016.36	0.00	0.00	0.00	10.05	10.00	0.00	5.02	5.00
05/05/23 20:49:18	1134:52:28	1133:52:01	0.00	0.00	23.3	20.0	0.00	0.00	0.00	0.00	0.00	10.18	0.00	1.51	1.50	0.00	0.00	0.36	0.36	0.00	0.00	0.00	0.00	0.15	0.15	0.00	0.00	1.01	0.99	0.00	0.00	3	0.37	200	200	17.6	0.007	0.05					0.00	0.00	6.93	7.00	0.00	2.7	37.0	37.0	1535.83	150.3	0.0	365.76	0.0	0.3	153.55	0.00	0.0	1016.52	0.00	0.00	0.00	9.92	10.00	0.00	4.96	5.00
05/05/23 20:59:18	1135:02:28	1134:02:01	0.00	0.00	23.3	20.0	0.00	0.00	0.00	0.00	0.00	10.18	0.00	1.48	1.50	0.00	0.00	0.36	0.36	0.00	0.00	0.00	0.00	0.15	0.15	0.00	0.00	0.97	0.99	0.00	0.00	3	0.38	200	200	18.2	0.007	0.05					0.00	0.00	6.93	7.00	0.00	2.6	37.0	37.0	1536.08	150.3	0.0	365.82	0.0	0.3	153.57	0.00	0.0	1016.69	0.00	0.00	0.00	10.14	10.00	0.00	5.07	5.00
05/05/23 21:09:18	1135:12:28	1134:12:01	0.00	0.00	23.2	20.0	0.00	0.00	0.00	0.00	0.00	10.18	0.00	1.49	1.50	0.00	0.00	0.36	0.36	0.00	0.00	0.00	0.00	0.15	0.15	0.00	0.00	0.99	0.99	0.00	0.00	3	0.37	200	200	17.7	0.007	0.05					0.00	0.00	6.93	7.00	0.00	2.6	37.0	37.0	1536.33	150.3	0.0	365.88	0.0	0.3	153.60	0.00	0.0	1016.85	0.00	0.00	0.00	10.05	10.00	0.00	5.02	5.00
05/05/23 21:19:18	1135:22:28	1134:22:01	0.00	0.00	23.3	20.0	0.00	0.00	0.00	0.00	0.00	10.18	0.00	1.51	1.50	0.00	0.00	0.36	0.36	0.00	0.00	0.00	0.00	0.15	0.15	0.00	0.00	1.00	0.99	0.00	0.00	3	0.36	200	200	17.3	0.007	0.05					0.00	0.00	6.93	7.00	0.00	2.4	37.0	37.0	1536.58	150.3	0.0	365.94	0.0	0.3	153.62	0.00	0.0	1017.02	0.00	0.00	0.00	9.96	10.00	0.00	4.98	5.00
05/05/23 21:29:18	1135:32:28	1134:32:01	0.00	0.00	23.3	20.0	0.00	0.00	0.00	0.00	0.00	10.18	0.00	1.51	1.50	0.00	0.00	0.36	0.36	0.00	0.00	0.00	0.00	0.15	0.15	0.00	0.00	1.00	0.99	0.00	0.00	3	0.39	200	200	18.4	0.007	0.05					0.00	0.00	6.93	7.00	0.00	2.8	37.0	37.0	1536.83	150.3	0.0	366.00	0.0	0.3	153.65	0.00	0.0	1017.18	0.00	0.00	0.00	9.96	10.00	0.00	4.98	5.00
05/05/23 21:39:18	1135:42:28	1134:42:01	0.00	0.00	23.3	20.0	0.00	0.00	0.00	0.00	0.00	10.18	0.00	1.52	1.50	0.00	0.00	0.36	0.36	0.00	0.00	0.00	0.00	0.15	0.15	0.00	0.00	1.01	0.99	0.00	0.00	4	0.38	200	200	18.1	0.007	0.05					0.00	0.00	6.93	7.00	0.00	2.6	37.0	37.0	1537.08	150.3	0.0	366.06	0.0	0.3	153.67	0.00	0.0	1017.35	0.00	0.00	0.00	9.88	10.00	0.00	4.94	5.00
05/05/23 21:49:18	1135:52:28	1134:52:01	0.00	0.00	23.3	20.0	0.00	0.00	0.00	0.00	0.00	10.18	0.00	1.50	1.50	0.00	0.00	0.36	0.36	0.00	0.00	0.00	0.00	0.15	0.15	0.00	0.00	0.99	0.99	0.00	0.00	3	0.36	200	200	17.4	0.007	0.05					0.00	0.00	6.93	7.00	0.00	2.6	37.0	37.0	1537.33	150.3	0.0	366.12	0.0	0.3	153.70	0.00	0.0	1017.51	0.00	0.00	0.00	10.00	10.00	0.00	5.00	5.00
05/05/23 21:59:18	1136:02:28	1135:02:01	0.00	0.00	23.3	20.0	0.00	0.00	0.00	0.00	0.00	10.18	0.00	1.49	1.50	0.00	0.00	0.36	0.36	0.00	0.00	0.00	0.00	0.15	0.15	0.00	0.00	0.99	0.99	0.00	0.00	3	0.36	200	200	17.2	0.007	0.05					0.00	0.00	6.93	7.00	0.00	2.6	37.0	37.0	1537.58	150.3	0.0	366.18	0.0	0.3	153.72	0.00	0.0	1017.68	0.00	0.00	0.00	10.05	10.00	0.00	5.02	5.00
05/05/23 22:09:18	1136:12:28	1135:12:01	0.00	0.00	23.3	20.0	0.00	0.00	0.00	0.00	0.00	10.18	0.00	1.51	1.50	0.00	0.00	0.36	0.36	0.00	0.00	0.00	0.00	0.15	0.15	0.00	0.00	1.01	0.99	0.00	0.00	3	0.36	200	200	17.3	0.007	0.05					0.00	0.00	6.93	7.00	0.00	2.7	37.0	37.0	1537.83	150.3	0.0	366.24	0.0	0.3	153.75	0.00	0.0	1017.85	0.00	0.00	0.00	9.92	10.00	0.00	4.96	5.00
05/05/23 22:19:18	1136:22:28	1135:22:01	0.00	0.00	23.3	20.0	0.00	0.00	0.00	0.00	0.00	10.18	0.00	1.49	1.50	0.00	0.00	0.36	0.36	0.00	0.00	0.00	0.00	0.15	0.15	0.00	0.00	0.99	0.99	0.00	0.00	3	0.36	200	200	17.1	0.007	0.05					0.00	0.00	6.93	7.00	0.00	2.4	37.0	37.0	1538.08	150.3	0.0	366.29	0.0	0.3	153.77	0.00	0.0	1018.01	0.00	0.00	0.00	10.05	10.00	0.00	5.02	5.00
05/05/23 22:29:18	1136:32:28	1135:32:01	0.00	0.00	23.3	20.0	0.00	0.00	0.00	0.00	0.00	10.18	0.00	1.52	1.50	0.00	0.00	0.36	0.36	0.00	0.00	0.00	0.00	0.15	0.15	0.00	0.00	1.01	0.99	0.00	0.00	2	0.36	200	200	17.0	0.007	0.05					0.00	0.00	6.93	7.00	0.00	2.8	37.0	37.0	1538.33	150.3	0.0	366.35	0.0	0.3	153.80	0.00	0.0	1018.18	0.00	0.00	0.00	9.88	10.00	0.00	4.94	5.00
05/05/23 22:39:18	1136:42:28	1135:42:01	0.00	0.00	23.3	20.0	0.00	0.00	0.00	0.00	0.00	10.18	0.00	1.51	1.50	0.00	0.00	0.36	0.36	0.00	0.00	0.00	0.00	0.15	0.15	0.00	0.00	1.00	0.99	0.00	0.00	3	0.35	200	200	16.9	0.007	0.05					0.00	0.00	6.93	7.00	0.00	3.0	37.0	37.0	1538.58	150.3	0.0	366.41	0.0	0.3	153.82	0.00	0.0	1018.34	0.00	0.00	0.00	9.96	10.00	0.00	4.98	5.00
05/05/23 22:49:18	1136:52:28	1135:52:01	0.00	0.00	23.3	20.0	0.00	0.00	0.00	0.00	0.00	10.18	0.00	1.49	1.50	0.00	0.00	0.36	0.36	0.00	0.00	0.00	0.00	0.15	0.15	0.00	0.00	0.99	0.99	0.00	0.00	2	0.37	200	200	17.7	0.007	0.05					0.00	0.00	6.93	7.00	0.00	2.8	37.0	37.0	1538.83	150.3	0.0	366.47	0.0	0.3	153.85	0.00	0.0	1018.51	0.00	0.00	0.00	10.05	10.00	0.00	5.02	5.00
05/05/23 22:59:18	1137:02:28	1136:02:01	0.00	0.00	23.3	20.0	0.00	0.00	0.00	0.00	0.00	10.18	0.00	1.50	1.50	0.00	0.00	0.36	0.36	0.00	0.00	0.00	0.00	0.15	0.15	0.00	0.00	0.99	0.99	0.00	0.00	3	0.37	200	200	17.6	0.007	0.05					0.00	0.00	6.93	7.00	0.00	2.6	37.0	37.0	1539.08	150.3	0.0	366.53	0.0	0.3	153.87	0.00	0.0	1018.67	0.00	0.00	0.00	10.00	10.00	0.00	5.00	5.00
05/05/23 23:09:18	1137:12:28	1136:12:01	0.00	0.00	23.3	20.0	0.00	0.00	0.00	0.00	0.00	10.18	0.00	1.49	1.50	0.00	0.00	0.36	0.36	0.00	0.00	0.00	0.00	0.15	0.15	0.00	0.00	0.99	0.99	0.00	0.00	3	0.35	200	200	16.8	0.007	0.05					0.00	0.00	6.94	7.00	0.00	2.8	37.0	37.0	1539.33	150.3	0.0	366.59	0.0	0.3	153.90	0.00	0.0	1018.84	0.00	0.00	0.00	10.05	10.00	0.00	5.02	5.00
05/05/23 23:19:18	1137:22:28	1136:22:02	0.00	0.00	23.3	20.0	0.00	0.00	0.00	0.00	0.00	10.18	0.00	1.51	1.50	0.00	0.00	0.36	0.36	0.00	0.00	0.00	0.00	0.15	0.15	0.00	0.00	1.00	0.99	0.00	0.00	2	0.35	200	200	16.9	0.007	0.05					0.00	0.00	6.94	7.00	0.00	2.7	37.0	37.0	1539.58	150.3	0.0	366.65	0.0	0.3	153.92	0.00	0.0	1019.00	0.00	0.00	0.00	9.96	10.00	0.00	4.98	5.00
05/05/23 23:29:18	1137:32:28	1136:32:02	0.00	0.00	23.3	20.0	0.00	0.00	0.00	0.00	0.00	10.18	0.00	1.52	1.50	0.00	0.00	0.36	0.36	0.00	0.00	0.00	0.00	0.15	0.15	0.00	0.00	1.01	0.99	0.00	0.00	2	0.35	200	200	16.9	0.007	0.05					0.00	0.00	6.94	7.00	0.00	2.7	37.0	37.0	1539.83	150.3	0.0	366.71	0.0	0.3	153.95	0.00	0.0	1019.17	0.00	0.00	0.00	9.88	10.00	0.00	4.94	5.00
05/05/23 23:39:18	1137:42:28	1136:42:02	0.00	0.00	23.3	20.0	0.00	0.00	0.00	0.00	0.00	10.18	0.00	1.49	1.50	0.00	0.00	0.36	0.36	0.00	0.00	0.00	0.00	0.15	0.15	0.00	0.00	0.99	0.99	0.00	0.00	2	0.36	200	200	17.3	0.007	0.05					0.00	0.00	6.93	7.00	0.00	2.7	37.0	37.0	1540.08	150.3	0.0	366.77	0.0	0.3	153.97	0.00	0.0	1019.34	0.00	0.00	0.00	10.05	10.00	0.00	5.02	5.00
05/05/23 23:49:18	1137:52:28	1136:52:02	0.00	0.00	23.4	20.0	0.00	0.00	0.00	0.00	0.00	10.18	0.00	1.50	1.50	0.00	0.00	0.36	0.36	0.00	0.00	0.00	0.00	0.15	0.15	0.00	0.00	0.99	0.99	0.00	0.00	3	0.36	200	200	17.1	0.007	0.05					0.00	0.00	6.94	7.00	0.00	2.8	37.0	37.0	1540.33	150.3	0.0	366.83	0.0	0.3	154.00	0.00	0.0	1019.50	0.00	0.00	0.00	10.00	10.00	0.00	5.00	5.00
05/05/23 23:59:18	1138:02:28	1137:02:02	0.00	0.00	23.3	20.0	0.00	0.00	0.00	0.00	0.00	10.18	0.00	1.51	1.50	0.00	0.00	0.36	0.36	0.00	0.00	0.00	0.00	0.15	0.15	0.00	0.00	1.01	0.99	0.00	0.00	2	0.36	200	200	17.1	0.007	0.05					0.00	0.00	6.93	7.00	0.00	2.8	37.0	37.0	1540.58	150.3	0.0	366.89	0.0	0.3	154.02	0.00	0.0	1019.67	0.00	0.00	0.00	9.92	10.00	0.00	4.96	5.00
05/06/23 00:09:18	1138:12:28	1137:12:02	0.00	0.00	23.3	20.0	0.00	0.00	0.00	0.00	0.00	10.18	0.00	1.50	1.50	0.00	0.00	0.36	0.36	0.00	0.00	0.00	0.00	0.15	0.15	0.00	0.00	0.99	0.99	0.00	0.00	3	0.37	200	200	17.4	0.007	0.05					0.00	0.00	6.94	7.00	0.00	2.8	37.0	37.0	1540.83	150.3	0.0	366.95	0.0	0.3	154.05	0.00	0.0	1019.83	0.00	0.00	0.00	10.00	10.00	0.00	5.00	5.00
05/06/23 00:19:18	1138:22:28	1137:22:02	0.00	0.00	23.3	20.0	0.00	0.00	0.00	0.00	0.00	10.18	0.00	1.52	1.50	0.00	0.00	0.36	0.36	0.00	0.00	0.00	0.00	0.15	0.15	0.00	0.00	1.01	0.99	0.00	0.00	3	0.36	200	200	17.3	0.007	0.05					0.00	0.00	6.93	7.00	0.00	2.5	37.0	37.0	1541.08	150.3	0.0	367.01	0.0	0.3	154.07	0.00	0.0	1020.00	0.00	0.00	0.00	9.88	10.00	0.00	4.94	5.00
05/06/23 00:29:18	1138:32:28	1137:32:02	0.00	0.00	23.3	20.0	0.00	0.00	0.00	0.00	0.00	10.18	0.00	1.51	1.50	0.00	0.00	0.36	0.36	0.00	0.00	0.00	0.00	0.15	0.15	0.00	0.00	1.00	0.99	0.00	0.00	2	0.36	200	200	17.1	0.007	0.05					0.00	0.00	6.93	7.00	0.00	2.6	37.0	37.0	1541.33	150.3	0.0	367.07	0.0	0.3	154.10	0.00	0.0	1020.16	0.00	0.00	0.00	9.96	10.00	0.00	4.98	5.00
05/06/23 00:39:18	1138:42:28	1137:42:02	0.00	0.00	23.3	20.0	0.00	0.00	0.00	0.00	0.00	10.18	0.00	1.48	1.50	0.00	0.00	0.36	0.36	0.00	0.00	0.00	0.00	0.15	0.15	0.00	0.00	0.97	0.99	0.00	0.00	3	0.37	200	200	17.5	0.007	0.05					0.00	0.00	6.93	7.00	0.00	2.6	37.0	37.0	1541.58	150.3	0.0	367.13	0.0	0.3	154.12	0.00	0.0	1020.33	0.00	0.00	0.00	10.14	10.00	0.00	5.07	5.00
05/06/23 00:49:18	1138:52:28	1137:52:02	0.00	0.00	23.2	20.0	0.00	0.00	0.00	0.00	0.00	10.18	0.00	1.53	1.50	0.00	0.00	0.36	0.36	0.00	0.00	0.00	0.00	0.15	0.15	0.00	0.00	1.02	0.99	0.00	0.00	3	0.36	200	200	17.1	0.007	0.05					0.00	0.00	6.93	7.00	0.00	2.7	37.0	37.0	1541.83	150.3	0.0	367.19	0.0	0.3	154.15	0.00	0.0	1020.49	0.00	0.00	0.00	9.83	10.00	0.00	4.92	5.00
05/06/23 00:59:18	1139:02:28	1138:02:02	0.00	0.00	23.4	20.0	0.00	0.00	0.00	0.00	0.00	10.18	0.00	1.50	1.50	0.00	0.00	0.36	0.36	0.00	0.00	0.00	0.00	0.15	0.15	0.00	0.00	0.99	0.99	0.00	0.00	2	0.36	200	200	17.2	0.007	0.05					0.00	0.00	6.93	7.00	0.00	2.6	37.0	37.0	1542.08	150.3	0.0	367.25	0.0	0.3	154.17	0.00	0.0	1020.66	0.00	0.00	0.00	10.00	10.00	0.00	5.00	5.00
05/06/23 01:09:18	1139:12:28	1138:12:02	0.00	0.00	23.3	20.0	0.00	0.00	0.00	0.00	0.00	10.18	0.00	1.51	1.50	0.00	0.00	0.36	0.36	0.00	0.00	0.00	0.00	0.15	0.15	0.00	0.00	1.00	0.99	0.00	0.00	3	0.36	200	200	17.2	0.007	0.05					0.00	0.00	6.93	7.00	0.00	2.7	37.0	37.0	1542.33	150.3	0.0	367.31	0.0	0.3	154.20	0.00	0.0	1020.82	0.00	0.00	0.00	9.96	10.00	0.00	4.98	5.00
05/06/23 01:19:18	1139:22:28	1138:22:02	0.00	0.00	23.3	20.0	0.00	0.00	0.00	0.00	0.00	10.18	0.00	1.47	1.50	0.00	0.00	0.36	0.36	0.00	0.00	0.00	0.00	0.15	0.15	0.00	0.00	0.96	0.99	0.00	0.00	3	0.37	200	200	17.5	0.007	0.05					0.00	0.00	6.93	7.00	0.00	2.9	37.0	37.0	1542.58	150.3	0.0	367.37	0.0	0.3	154.22	0.00	0.0	1020.99	0.00	0.00	0.00	10.23	10.00	0.00	5.11	5.00
05/06/23 01:29:18	1139:32:28	1138:32:02	0.00	0.00	23.2	20.0	0.00	0.00	0.00	0.00	0.00	10.18	0.00	1.50	1.50	0.00	0.00	0.36	0.36	0.00	0.00	0.00	0.00	0.15	0.15	0.00	0.00	0.99	0.99	0.00	0.00	3	0.37	200	200	17.6	0.007	0.05					0.00	0.00	6.93	7.00	0.00	2.5	37.0	37.0	1542.83	150.3	0.0	367.43	0.0	0.3	154.25	0.00	0.0	1021.16	0.00	0.00	0.00	10.00	10.00	0.00	5.00	5.00
05/06/23 01:39:18	1139:42:28	1138:42:02	0.00	0.00	23.3	20.0	0.00	0.00	0.00	0.00	0.00	10.18	0.00	1.45	1.50	0.00	0.00	0.36	0.36	0.00	0.00	0.00	0.00	0.15	0.15	0.00	0.00	1.00	0.99	0.00	0.00	3	0.36	200	200	17.0	0.007	0.05					0.00	0.00	6.93	7.00	0.00	2.8	37.0	37.0	1543.08	150.3	0.0	367.49	0.0	0.3	154.27	0.00	0.0	1021.32	0.00	0.00	0.00	10.32	10.00	0.00	5.16	5.00
05/06/23 01:49:18	1139:52:28	1138:52:02	0.00	0.00	23.3	20.0	0.00	0.00	0.00	0.00	0.00	10.18	0.00	1.50	1.50	0.00	0.00	0.36	0.36	0.00	0.00	0.00	0.00	0.15	0.15	0.00	0.00	0.99	0.99	0.00	0.00	3	0.38	200	200	18.3	0.007	0.05					0.00	0.00	6.93	7.00	0.00	2.4	37.0	37.0	1543.33	150.3	0.0	367.54	0.0	0.3	154.30	0.00	0.0	1021.49	0.00	0.00	0.00	10.00	10.00	0.00	5.00	5.00
05/06/23 01:59:18	1140:02:28	1139:02:02	0.00	0.00	23.3	20.0	0.00	0.00	0.00	0.00	0.00	10.18	0.00	1.51	1.50	0.00	0.00	0.36	0.36	0.00	0.00	0.00	0.00	0.15	0.15	0.00	0.00	1.00	0.99	0.00	0.00	4	0.38	200	200	18.1	0.007	0.05					0.00	0.00	6.93	7.00	0.00	2.6	37.0	37.0	1543.58	150.3	0.0	367.60	0.0	0.3	154.32	0.00	0.0	1021.65	0.00	0.00	0.00	9.96	10.00	0.00	4.98	5.00
05/06/23 02:09:18	1140:12:28	1139:12:02	0.00	0.00	23.3	20.0	0.00	0.00	0.00	0.00	0.00	10.18	0.00	1.52	1.50	0.00	0.00	0.36	0.36	0.00	0.00	0.00	0.00	0.15	0.15	0.00	0.00	1.01	0.99	0.00	0.00	3	0.38	200	200	18.1	0.007	0.05					0.00	0.00	6.93	7.00	0.00	2.5	37.0	37.0	1543.83	150.3	0.0	367.66	0.0	0.3	154.35	0.00	0.0	1021.82	0.00	0.00	0.00	9.88	10.00	0.00	4.94	5.00
05/06/23 02:19:18	1140:22:29	1139:22:02	0.00	0.00	23.3	20.0	0.00	0.00	0.00	0.00	0.00	10.18	0.00	1.51	1.50	0.00	0.00	0.36	0.36	0.00	0.00	0.00	0.00	0.15	0.15	0.00	0.00	1.01	0.99	0.00	0.00	3	0.37	200	200	17.5	0.007	0.05					0.00	0.00	6.93	7.00	0.00	2.6	37.0	37.0	1544.08	150.3	0.0	367.72	0.0	0.3	154.37	0.00	0.0	1021.98	0.00	0.00	0.00	9.92	10.00	0.00	4.96	5.00
05/06/23 02:29:18	1140:32:29	1139:32:02	0.00	0.00	23.3	20.0	0.00	0.00	0.00	0.00	0.00	10.18	0.00	1.51	1.50	0.00	0.00	0.36	0.36	0.00	0.00	0.00	0.00	0.15	0.15	0.00	0.00	1.01	0.99	0.00	0.00	3	0.36	200	200	17.3	0.007	0.05					0.00	0.00	6.93	7.00	0.00	2.6	37.0	37.0	1544.33	150.3	0.0	367.78	0.0	0.3	154.40	0.00	0.0	1022.15	0.00	0.00	0.00	9.92	10.00	0.00	4.96	5.00
05/06/23 02:39:18	1140:42:29	1139:42:02	0.00	0.00	23.3	20.0	0.00	0.00	0.00	0.00	0.00	10.18	0.00	1.50	1.50	0.00	0.00	0.36	0.36	0.00	0.00	0.00	0.00	0.15	0.15	0.00	0.00	0.99	0.99	0.00	0.00	4	0.37	200	200	17.6	0.007	0.05					0.00	0.00	6.93	7.00	0.00	2.7	37.0	37.0	1544.58	150.3	0.0	367.84	0.0	0.3	154.42	0.00	0.0	1022.32	0.00	0.00	0.00	10.00	10.00	0.00	5.00	5.00
05/06/23 02:49:18	1140:52:29	1139:52:02	0.00	0.00	23.2	20.0	0.00	0.00	0.00	0.00	0.00	10.18	0.00	1.48	1.50	0.00	0.00	0.36	0.36	0.00	0.00	0.00	0.00	0.15	0.15	0.00	0.00	0.98	0.99	0.00	0.00	3	0.36	200	200	17.4	0.007	0.05					0.00	0.00	6.94	7.00	0.00	2.7	37.0	37.0	1544.83	150.3	0.0	367.90	0.0	0.3	154.45	0.00	0.0	1022.48	0.00	0.00	0.00	10.11	10.00	0.00	5.06	5.00
05/06/23 02:59:18	1141:02:29	1140:02:02	0.00	0.00	23.3	20.0	0.00	0.00	0.00	0.00	0.00	10.18	0.00	1.45	1.50	0.00	0.00	0.36	0.36	0.00	0.00	0.00	0.00	0.15	0.15	0.00	0.00	0.95	0.99	0.00	0.00	3	0.36	200	200	17.3	0.007	0.05					0.00	0.00	6.94	7.00	0.00	2.8	37.0	37.0	1545.08	150.3	0.0	367.96	0.0	0.3	154.47	0.00	0.0	1022.65	0.00	0.00	0.00	10.32	10.00	0.00	5.16	5.00
05/06/23 03:09:18	1141:12:29	1140:12:02	0.00	0.00	23.3	20.0	0.00	0.00	0.00	0.00	0.00	10.18	0.00	1.51	1.50	0.00	0.00	0.36	0.36	0.00	0.00	0.00	0.00	0.15	0.15	0.00	0.00	1.00	0.99	0.00	0.00	3	0.37	200	200	17.8	0.007	0.05					0.00	0.00	6.93	7.00	0.00	2.8	37.0	37.0	1545.33	150.3	0.0	368.02	0.0	0.3	154.50	0.00	0.0	1022.81	0.00	0.00	0.00	9.96	10.00	0.00	4.98	5.00
05/06/23 03:19:18	1141:22:29	1140:22:02	0.00	0.00	23.4	20.0	0.00	0.00	0.00	0.00	0.00	10.18	0.00	1.51	1.50	0.00	0.00	0.36	0.36	0.00	0.00	0.00	0.00	0.15	0.15	0.00	0.00	1.00	0.99	0.00	0.00	3	0.36	200	200	17.4	0.007	0.05					0.00	0.00	6.94	7.00	0.00	2.8	37.0	37.0	1545.58	150.3	0.0	368.08	0.0	0.3	154.52	0.00	0.0	1022.98	0.00	0.00	0.00	9.96	10.00	0.00	4.98	5.00
05/06/23 03:29:18	1141:32:29	1140:32:02	0.00	0.00	23.3	20.0	0.00	0.00	0.00	0.00	0.00	10.18	0.00	1.47	1.50	0.00	0.00	0.36	0.36	0.00	0.00	0.00	0.00	0.15	0.15	0.00	0.00	0.97	0.99	0.00	0.00	2	0.37	200	200	17.4	0.007	0.05					0.00	0.00	6.94	7.00	0.00	2.8	37.0	37.0	1545.83	150.3	0.0	368.14	0.0	0.3	154.55	0.00	0.0	1023.14	0.00	0.00	0.00	10.18	10.00	0.00	5.09	5.00
05/06/23 03:39:18	1141:42:29	1140:42:02	0.00	0.00	23.3	20.0	0.00	0.00	0.00	0.00	0.00	10.18	0.00	1.51	1.50	0.00	0.00	0.36	0.36	0.00	0.00	0.00	0.00	0.15	0.15	0.00	0.00	1.00	0.99	0.00	0.00	3	0.37	200	200	17.6	0.007	0.05					0.00	0.00	6.94	7.00	0.00	2.6	37.0	37.0	1546.08	150.3	0.0	368.20	0.0	0.3	154.57	0.00	0.0	1023.31	0.00	0.00	0.00	9.96	10.00	0.00	4.98	5.00
05/06/23 03:49:18	1141:52:29	1140:52:02	0.00	0.00	23.3	20.0	0.00	0.00	0.00	0.00	0.00	10.18	0.00	1.53	1.50	0.00	0.00	0.36	0.36	0.00	0.00	0.00	0.00	0.15	0.15	0.00	0.00	1.02	0.99	0.00	0.00	2	0.37	200	200	17.7	0.007	0.05					0.00	0.00	6.94	7.00	0.00	2.8	37.0	37.0	1546.33	150.3	0.0	368.26	0.0	0.3	154.60	0.00	0.0	1023.47	0.00	0.00	0.00	9.83	10.00	0.00	4.92	5.00
05/06/23 03:59:18	1142:02:29	1141:02:02	0.00	0.00	23.2	20.0	0.00	0.00	0.00	0.00	0.00	10.18	0.00	1.47	1.50	0.00	0.00	0.36	0.36	0.00	0.00	0.00	0.00	0.15	0.15	0.00	0.00	0.97	0.99	0.00	0.00	2	0.37	200	200	17.9	0.007	0.05					0.00	0.00	6.94	7.00	0.00	2.7	37.0	37.0	1546.58	150.3	0.0	368.32	0.0	0.3	154.62	0.00	0.0	1023.64	0.00	0.00	0.00	10.18	10.00	0.00	5.09	5.00
05/06/23 04:09:18	1142:12:29	1141:12:02	0.00	0.00	23.3	20.0	0.00	0.00	0.00	0.00	0.00	10.18	0.00	1.47	1.50	0.00	0.00	0.36	0.36	0.00	0.00	0.00	0.00	0.15	0.15	0.00	0.00	0.97	0.99	0.00	0.00	3	0.38	200	200	18.0	0.007	0.05					0.00	0.00	6.94	7.00	0.00	2.7	37.0	37.0	1546.83	150.3	0.0	368.38	0.0	0.3	154.65	0.00	0.0	1023.80	0.00	0.00	0.00	10.18	10.00	0.00	5.09	5.00
05/06/23 04:19:18	1142:22:29	1141:22:02	0.00	0.00	23.4	20.0	0.00	0.00	0.00	0.00	0.00	10.18	0.00	1.47	1.50	0.00	0.00	0.36	0.36	0.00	0.00	0.00	0.00	0.15	0.15	0.00	0.00	0.97	0.99	0.00	0.00	3	0.37	200	200	17.6	0.007	0.05					0.00	0.00	6.94	7.00	0.00	2.6	37.0	37.0	1547.08	150.3	0.0	368.44	0.0	0.3	154.67	0.00	0.0	1023.97	0.00	0.00	0.00	10.18	10.00	0.00	5.09	5.00
05/06/23 04:29:18	1142:32:29	1141:32:02	0.00	0.00	23.3	20.0	0.00	0.00	0.00	0.00	0.00	10.18	0.00	1.53	1.50	0.00	0.00	0.36	0.36	0.00	0.00	0.00	0.00	0.15	0.15	0.00	0.00	1.02	0.99	0.00	0.00	3	0.36	200	200	17.3	0.007	0.05					0.00	0.00	6.94	7.00	0.00	2.8	37.0	37.0	1547.33	150.3	0.0	368.50	0.0	0.3	154.70	0.00	0.0	1024.14	0.00	0.00	0.00	9.79	10.00	0.00	4.90	5.00
05/06/23 04:39:18	1142:42:29	1141:42:02	0.00	0.00	23.4	20.0	0.00	0.00	0.00	0.00	0.00	10.18	0.00	1.51	1.50	0.00	0.00	0.36	0.36	0.00	0.00	0.00	0.00	0.15	0.15	0.00	0.00	1.01	0.99	0.00	0.00	2	0.36	200	200	17.1	0.007	0.05					0.00	0.00	6.94	7.00	0.00	2.5	37.0	37.0	1547.58	150.3	0.0	368.56	0.0	0.3	154.72	0.00	0.0	1024.30	0.00	0.00	0.00	9.92	10.00	0.00	4.96	5.00
05/06/23 04:49:18	1142:52:29	1141:52:02	0.00	0.00	23.2	20.0	0.00	0.00	0.00	0.00	0.00	10.18	0.00	1.53	1.50	0.00	0.00	0.36	0.36	0.00	0.00	0.00	0.00	0.15	0.15	0.00	0.00	1.02	0.99	0.00	0.00	2	0.36	200	200	17.4	0.007	0.05					0.00	0.00	6.94	7.00	0.00	2.8	37.0	37.0	1547.83	150.3	0.0	368.62	0.0	0.3	154.75	0.00	0.0	1024.47	0.00	0.00	0.00	9.83	10.00	0.00	4.92	5.00
05/06/23 04:59:18	1143:02:29	1142:02:02	0.00	0.00	23.3	20.0	0.00	0.00	0.00	0.00	0.00	10.18	0.00	1.53	1.50	0.00	0.00	0.36	0.36	0.00	0.00	0.00	0.00	0.15	0.15	0.00	0.00	1.02	0.99	0.00	0.00	3	0.36	200	200	17.3	0.007	0.05					0.00	0.00	6.93	7.00	0.00	2.7	37.0	37.0	1548.08	150.3	0.0	368.68	0.0	0.3	154.77	0.00	0.0	1024.63	0.00	0.00	0.00	9.83	10.00	0.00	4.92	5.00
05/06/23 05:09:18	1143:12:29	1142:12:02	0.00	0.00	23.2	20.0	0.00	0.00	0.00	0.00	0.00	10.18	0.00	1.53	1.50	0.00	0.00	0.36	0.36	0.00	0.00	0.00	0.00	0.15	0.15	0.00	0.00	1.02	0.99	0.00	0.00	3	0.37	200	200	17.5	0.007	0.05					0.00	0.00	6.94	7.00	0.00	3.0	37.0	37.0	1548.33	150.3	0.0	368.74	0.0	0.3	154.80	0.00	0.0	1024.80	0.00	0.00	0.00	9.83	10.00	0.00	4.92	5.00
05/06/23 05:19:18	1143:22:29	1142:22:02	0.00	0.00	23.3	20.0	0.00	0.00	0.00	0.00	0.00	10.18	0.00	1.48	1.50	0.00	0.00	0.36	0.36	0.00	0.00	0.00	0.00	0.15	0.15	0.00	0.00	0.98	0.99	0.00	0.00	2	0.37	200	200	17.5	0.007	0.05					0.00	0.00	6.94	7.00	0.00	2.5	37.0	37.0	1548.58	150.3	0.0	368.79	0.0	0.3	154.82	0.00	0.0	1024.96	0.00	0.00	0.00	10.11	10.00	0.00	5.06	5.00
05/06/23 05:29:18	1143:32:29	1142:32:02	0.00	0.00	23.3	20.0	0.00	0.00	0.00	0.00	0.00	10.18	0.00	1.48	1.50	0.00	0.00	0.36	0.36	0.00	0.00	0.00	0.00	0.15	0.15	0.00	0.00	0.98	0.99	0.00	0.00	2	0.37	200	200	17.6	0.007	0.05					0.00	0.00	6.94	7.00	0.00	2.8	37.0	37.0	1548.83	150.3	0.0	368.85	0.0	0.3	154.85	0.00	0.0	1025.13	0.00	0.00	0.00	10.11	10.00	0.00	5.06	5.00
05/06/23 05:39:18	1143:42:29	1142:42:02	0.00	0.00	23.3	20.0	0.00	0.00	0.00	0.00	0.00	10.18	0.00	1.51	1.50	0.00	0.00	0.36	0.36	0.00	0.00	0.00	0.00	0.15	0.15	0.00	0.00	1.01	0.99	0.00	0.00	3	0.37	200	200	17.8	0.007	0.05					0.00	0.00	6.94	7.00	0.00	2.8	37.0	37.0	1549.08	150.3	0.0	368.91	0.0	0.3	154.87	0.00	0.0	1025.29	0.00	0.00	0.00	9.92	10.00	0.00	4.96	5.00
05/06/23 05:49:18	1143:52:29	1142:52:02	0.00	0.00	23.3	20.0	0.00	0.00	0.00	0.00	0.00	10.18	0.00	1.47	1.50	0.00	0.00	0.36	0.36	0.00	0.00	0.00	0.00	0.15	0.15	0.00	0.00	0.97	0.99	0.00	0.00	3	0.37	200	200	17.5	0.007	0.05					0.00	0.00	6.94	7.00	0.00	2.7	37.0	37.0	1549.33	150.3	0.0	368.97	0.0	0.3	154.90	0.00	0.0	1025.46	0.00	0.00	0.00	10.18	10.00	0.00	5.09	5.00
05/06/23 05:59:18	1144:02:29	1143:02:02	0.00	0.00	23.3	20.0	0.00	0.00	0.00	0.00	0.00	10.18	0.00	1.47	1.50	0.00	0.00	0.36	0.36	0.00	0.00	0.00	0.00	0.15	0.15	0.00	0.00	0.97	0.99	0.00	0.00	3	0.37	200	200	17.5	0.007	0.05					0.00	0.00	6.94	7.00	0.00	2.6	37.0	37.0	1549.58	150.3	0.0	369.03	0.0	0.3	154.92	0.00	0.0	1025.63	0.00	0.00	0.00	10.18	10.00	0.00	5.09	5.00
05/06/23 06:09:18	1144:12:29	1143:12:02	0.00	0.00	23.3	20.0	0.00	0.00	0.00	0.00	0.00	10.18	0.00	1.51	1.50	0.00	0.00	0.36	0.36	0.00	0.00	0.00	0.00	0.15	0.15	0.00	0.00	1.01	0.99	0.00	0.00	3	0.37	200	200	17.7	0.007	0.05					0.00	0.00	6.94	7.00	0.00	2.7	37.0	37.0	1549.83	150.3	0.0	369.09	0.0	0.3	154.95	0.00	0.0	1025.79	0.00	0.00	0.00	9.92	10.00	0.00	4.96	5.00
05/06/23 06:19:18	1144:22:29	1143:22:02	0.00	0.00	23.3	20.0	0.00	0.00	0.00	0.00	0.00	10.18	0.00	1.47	1.50	0.00	0.00	0.36	0.36	0.00	0.00	0.00	0.00	0.15	0.15	0.00	0.00	0.97	0.99	0.00	0.00	3	0.36	200	200	17.3	0.007	0.05					0.00	0.00	6.94	7.00	0.00	2.7	37.0	37.0	1550.08	150.3	0.0	369.15	0.0	0.3	154.97	0.00	0.0	1025.96	0.00	0.00	0.00	10.18	10.00	0.00	5.09	5.00
05/06/23 06:29:18	1144:32:29	1143:32:02	0.00	0.00	23.3	20.0	0.00	0.00	0.00	0.00	0.00	10.18	0.00	1.53	1.50	0.00	0.00	0.36	0.36	0.00	0.00	0.00	0.00	0.15	0.15	0.00	0.00	0.97	0.99	0.00	0.00	2	0.36	200	200	17.4	0.007	0.05					0.00	0.00	6.94	7.00	0.00	3.0	37.0	37.0	1550.33	150.3	0.0	369.21	0.0	0.3	155.00	0.00	0.0	1026.12	0.00	0.00	0.00	9.79	10.00	0.00	4.90	5.00
05/06/23 06:39:18	1144:42:29	1143:42:02	0.00	0.00	23.3	20.0	0.00	0.00	0.00	0.00	0.00	10.18	0.00	1.51	1.50	0.00	0.00	0.36	0.36	0.00	0.00	0.00	0.00	0.15	0.15	0.00	0.00	1.01	0.99	0.00	0.00	3	0.36	200	200	17.3	0.007	0.05					0.00	0.00	6.91	7.00	0.00	2.7	37.0	37.0	1550.58	150.3	0.0	369.27	0.0	0.3	155.02	0.00	0.0	1026.29	0.00	0.00	0.00	9.92	10.00	0.00	4.96	5.00
05/06/23 06:49:18	1144:52:29	1143:52:02	0.00	0.00	23.4	20.0	0.00	0.00	0.00	0.00	0.00	10.18	0.00	1.48	1.50	0.00	0.00	0.36	0.36	0.00	0.00	0.00	0.00	0.15	0.15	0.00	0.00	0.97	0.99	0.00	0.00	3	0.36	200	200	17.1	0.007	0.05					0.00	0.00	6.94	7.00	0.00	2.7	37.0	37.0	1550.83	150.3	0.0	369.33	0.0	0.3	155.05	0.00	0.0	1026.45	0.00	0.00	0.00	10.14	10.00	0.00	5.07	5.00
05/06/23 06:59:18	1145:02:29	1144:02:02	0.00	0.00	23.3	20.0	0.00	0.00	0.00	0.00	0.00	10.18	0.00	1.54	1.50	0.00	0.00	0.36	0.36	0.00	0.00	0.00	0.00	0.15	0.15	0.00	0.00	1.03	0.99	0.00	0.00	2	0.35	200	200	16.8	0.007	0.05					0.00	0.00	6.94	7.00	0.00	2.8	37.0	37.0	1551.08	150.3	0.0	369.39	0.0	0.3	155.07	0.00	0.0	1026.62	0.00	0.00	0.00	9.75	10.00	0.00	4.88	5.00
05/06/23 07:09:19	1145:12:29	1144:12:02	0.00	0.00	23.3	20.0	0.00	0.00	0.00	0.00	0.00	10.18	0.00	1.48	1.50	0.00	0.00	0.36	0.36	0.00	0.00	0.00	0.00	0.15	0.15	0.00	0.00	0.97	0.99	0.00	0.00	3	0.36	200	200	17.2	0.007	0.05					0.00	0.00	6.94	7.00	0.00	2.5	37.0	37.0	1551.33	150.3	0.0	369.45	0.0	0.3	155.10	0.00	0.0	1026.78	0.00	0.00	0.00	10.14	10.00	0.00	5.07	5.00
05/06/23 07:19:19	1145:22:29	1144:22:02	0.00	0.00	23.3	20.0	0.00	0.00	0.00	0.00	0.00	10.18	0.00	1.51	1.50	0.00	0.00	0.36	0.36	0.00	0.00	0.00	0.00	0.15	0.15	0.00	0.00	1.01	0.99	0.00	0.00	3	0.36	200	200	17.3	0.007	0.05					0.00	0.00	6.94	7.00	0.00	2.9	37.0	37.0	1551.58	150.3	0.0	369.51	0.0	0.3	155.12	0.00	0.0	1026.95	0.00	0.00	0.00	9.92	10.00	0.00	4.96	5.00
05/06/23 07:29:19	1145:32:29	1144:32:02	0.00	0.00	23.3	20.0	0.00	0.00	0.00	0.00	0.00	10.18	0.00	1.47	1.50	0.00	0.00	0.36	0.36	0.00	0.00	0.00	0.00	0.15	0.15	0.00	0.00	0.97	0.99	0.00	0.00	3	0.35	200	200	16.6	0.007	0.05					0.00	0.00	6.94	7.00	0.00	2.7	37.0	37.0	1551.83	150.3	0.0	369.57	0.0	0.3	155.15	0.00	0.0	1027.12	0.00	0.00	0.00	10.18	10.00	0.00	5.09	5.00
05/06/23 07:39:19	1145:42:29	1144:42:02	0.00	0.00	23.3	20.0	0.00	0.00	0.00	0.00	0.00	10.18	0.00	1.47	1.50	0.00	0.00	0.36	0.36	0.00	0.00	0.00	0.00	0.15	0.15	0.00	0.00	0.97	0.99	0.00	0.00	2	0.35	200	200	16.7	0.007	0.05					0.00	0.00	6.94	7.00	0.00	2.8	37.0	37.0	1552.08	150.3	0.0	369.63	0.0	0.3	155.17	0.00	0.0	1027.28	0.00	0.00	0.00	10.18	10.00	0.00	5.09	5.00
05/06/23 07:49:19	1145:52:29	1144:52:02	0.00	0.00	23.4	20.0	0.00	0.00	0.00	0.00	0.00	10.18	0.00	1.47	1.50	0.00	0.00	0.36	0.36	0.00	0.00	0.00	0.00	0.15	0.15	0.00	0.00	0.97	0.99	0.00	0.00	3	0.35	200	200	16.7	0.007	0.05					0.00	0.00	6.93	7.00	0.00	2.7	37.0	37.0	1552.33	150.3	0.0	369.69	0.0	0.3	155.20	0.00	0.0	1027.45	0.00	0.00	0.00	10.18	10.00	0.00	5.09	5.00
05/06/23 07:59:19	1146:02:29	1145:02:02	0.00	0.00	23.3	20.0	0.00	0.00	0.00	0.00	0.00	10.18	0.00	1.53	1.50	0.00	0.00	0.36	0.36	0.00	0.00	0.00	0.00	0.15	0.15	0.00	0.00	1.02	0.99	0.00	0.00	3	0.37	200	200	17.5	0.007	0.05					0.00	0.00	6.94	7.00	0.00	2.5	37.0	37.0	1552.58	150.3	0.0	369.75	0.0	0.3	155.22	0.00	0.0	1027.61	0.00	0.00	0.00	9.83	10.00	0.00	4.92	5.00
05/06/23 08:09:19	1146:12:29	1145:12:02	0.00	0.00	23.3	20.0	0.00	0.00	0.00	0.00	0.00	10.18	0.00	1.54	1.50	0.00	0.00	0.36	0.36	0.00	0.00	0.00	0.00	0.15	0.15	0.00	0.00	1.03	0.99	0.00	0.00	3	0.34	200	200	16.2	0.007	0.05					0.00	0.00	6.94	7.00	0.00	2.7	37.0	37.0	1552.83	150.3	0.0	369.81	0.0	0.3	155.25	0.00	0.0	1027.78	0.00	0.00	0.00	9.75	10.00	0.00	4.88	5.00
05/06/23 08:19:19	1146:22:29	1145:22:02	0.00	0.00	23.4	20.0	0.00	0.00	0.00	0.00	0.00	10.18	0.00	1.51	1.50	0.00	0.00	0.36	0.36	0.00	0.00	0.00	0.00	0.15	0.15	0.00	0.00	1.00	0.99	0.00	0.00	3	0.34	200	200	16.4	0.007	0.05					0.00	0.00	6.94	7.00	0.00	2.8	37.0	37.0	1553.08	150.3	0.0	369.87	0.0	0.3	155.27	0.00	0.0	1027.94	0.00	0.00	0.00	9.96	10.00	0.00	4.98	5.00
05/06/23 08:29:19	1146:32:29	1145:32:02	0.00	0.00	23.4	20.0	0.00	0.00	0.00	0.00	0.00	10.18	0.00	1.48	1.50	0.00	0.00	0.36	0.36	0.00	0.00	0.00	0.00	0.15	0.15	0.00	0.00	0.97	0.99	0.00	0.00	2	0.36	200	200	17.3	0.007	0.05					0.00	0.00	6.94	7.00	0.00	2.5	37.0	37.0	1553.33	150.3	0.0	369.93	0.0	0.3	155.30	0.00	0.0	1028.11	0.00	0.00	0.00	10.14	10.00	0.00	5.07	5.00
05/06/23 08:39:19	1146:42:29	1145:42:02	0.00	0.00	23.4	20.0	0.00	0.00	0.00	0.00	0.00	10.18	0.00	1.51	1.50	0.00	0.00	0.36	0.36	0.00	0.00	0.00	0.00	0.15	0.15	0.00	0.00	1.01	0.99	0.00	0.00	3	0.36	200	200	17.1	0.007	0.05					0.00	0.00	6.94	7.00	0.00	2.8	37.0	37.0	1553.58	150.3	0.0	369.99	0.0	0.3	155.32	0.00	0.0	1028.27	0.00	0.00	0.00	9.92	10.00	0.00	4.96	5.00
05/06/23 08:49:19	1146:52:29	1145:52:02	0.00	0.00	23.3	20.0	0.00	0.00	0.00	0.00	0.00	10.18	0.00	1.51	1.50	0.00	0.00	0.36	0.36	0.00	0.00	0.00	0.00	0.15	0.15	0.00	0.00	1.01	0.99	0.00	0.00	2	0.35	200	200	16.7	0.007	0.05					0.00	0.00	6.94	7.00	0.00	2.7	37.0	37.0	1553.83	150.3	0.0	370.04	0.0	0.3	155.35	0.00	0.0	1028.44	0.00	0.00	0.00	9.92	10.00	0.00	4.96	5.00
05/06/23 08:59:19	1147:02:29	1146:02:02	0.00	0.00	23.3	20.0	0.00	0.00	0.00	0.00	0.00	10.18	0.00	1.52	1.50	0.00	0.00	0.36	0.36	0.00	0.00	0.00	0.00	0.15	0.15	0.00	0.00	1.01	0.99	0.00	0.00	2	0.34	200	200	16.4	0.007	0.05					0.00	0.00	6.94	7.00	0.00	2.6	37.0	37.0	1554.08	150.3	0.0	370.10	0.0	0.3	155.37	0.00	0.0	1028.60	0.00	0.00	0.00	9.88	10.00	0.00	4.94	5.00
05/06/23 09:09:19	1147:12:29	1146:12:02	0.00	0.00	23.3	20.0	0.00	0.00	0.00	0.00	0.00	10.18	0.00	1.47	1.50	0.00	0.00	0.36	0.36	0.00	0.00	0.00	0.00	0.15	0.15	0.00	0.00	0.97	0.99	0.00	0.00	3	0.36	200	200	17.1	0.007	0.05					0.00	0.00	6.94	7.00	0.00	2.7	37.0	37.0	1554.33	150.3	0.0	370.16	0.0	0.3	155.40	0.00	0.0	1028.77	0.00	0.00	0.00	10.18	10.00	0.00	5.09	5.00
05/06/23 09:19:19	1147:22:29	1146:22:02	0.00	0.00	23.3	20.0	0.00	0.00	0.00	0.00	0.00	10.18	0.00	1.48	1.50	0.00	0.00	0.36	0.36	0.00	0.00	0.00	0.00	0.15	0.15	0.00	0.00	0.98	0.99	0.00	0.00	3	0.36	200	200	17.0	0.007	0.05					0.00	0.00	6.94	7.00	0.00	2.8	37.0	37.0	1554.58	150.3	0.0	370.22	0.0	0.3	155.42	0.00	0.0	1028.93	0.00	0.00	0.00	10.11	10.00	0.00	5.06	5.00
05/06/23 09:29:19	1147:32:29	1146:32:02	0.00	0.00	23.3	20.0	0.00	0.00	0.00	0.00	0.00	10.18	0.00	1.48	1.50	0.00	0.00	0.36	0.36	0.00	0.00	0.00	0.00	0.15	0.15	0.00	0.00	0.97	0.99	0.00	0.00	3	0.36	200	200	17.4	0.007	0.05					0.00	0.00	6.94	7.00	0.00	2.6	37.0	37.0	1554.83	150.3	0.0	370.28	0.0	0.3	155.45	0.00	0.0	1029.10	0.00	0.00	0.00	10.14	10.00	0.00	5.07	5.00
05/06/23 09:39:19	1147:42:29	1146:42:02	0.00	0.00	23.3	20.0	0.00	0.00	0.00	0.00	0.00	10.18	0.00	1.51	1.50	0.00	0.00	0.36	0.36	0.00	0.00	0.00	0.00	0.15	0.15	0.00	0.00	1.01	0.99	0.00	0.00	3	0.38	200	200	18.0	0.007	0.05					0.00	0.00	6.94	7.00	0.00	2.6	37.0	37.0	1555.08	150.3	0.0	370.34	0.0	0.3	155.47	0.00	0.0	1029.26	0.00	0.00	0.00	9.92	10.00	0.00	4.96	5.00
05/06/23 09:49:19	1147:52:29	1146:52:02	0.00	0.00	23.3	20.0	0.00	0.00	0.00	0.00	0.00	10.18	0.00	1.48	1.50	0.00	0.00	0.36	0.36	0.00	0.00	0.00	0.00	0.15	0.15	0.00	0.00	0.98	0.99	0.00	0.00	3	0.37	200	200	17.8	0.007	0.05					0.00	0.00	6.94	7.00	0.00	2.7	37.0	37.0	1555.33	150.3	0.0	370.40	0.0	0.3	155.50	0.00	0.0	1029.43	0.00	0.00	0.00	10.11	10.00	0.00	5.06	5.00
05/06/23 09:59:19	1148:02:29	1147:02:02	0.00	0.00	23.3	20.0	0.00	0.00	0.00	0.00	0.00	10.18	0.00	1.46	1.50	0.00	0.00	0.36	0.36	0.00	0.00	0.00	0.00	0.15	0.15	0.00	0.00	0.95	0.99	0.00	0.00	3	0.37	200	200	17.9	0.007	0.05					0.00	0.00	6.94	7.00	0.00	2.2	37.0	37.0	1555.58	150.3	0.0	370.46	0.0	0.3	155.52	0.00	0.0	1029.60	0.00	0.00	0.00	10.27	10.00	0.00	5.14	5.00
05/06/23 10:09:19	1148:12:29	1147:12:02	0.00	0.00	23.3	20.0	0.00	0.00	0.00	0.00	0.00	10.18	0.00	1.51	1.50	0.00	0.00	0.36	0.36	0.00	0.00	0.00	0.00	0.15	0.15	0.00	0.00	1.00	0.99	0.00	0.00	2	0.37	200	200	17.8	0.007	0.05					0.00	0.00	6.94	7.00	0.00	2.8	37.0	37.0	1555.83	150.3	0.0	370.52	0.0	0.3	155.55	0.00	0.0	1029.76	0.00	0.00	0.00	9.92	10.00	0.00	4.96	5.00
05/06/23 10:19:19	1148:22:29	1147:22:02	0.00	0.00	23.4	20.0	0.00	0.00	0.00	0.00	0.00	10.18	0.00	1.47	1.50	0.00	0.00	0.36	0.36	0.00	0.00	0.00	0.00	0.15	0.15	0.00	0.00	0.97	0.99	0.00	0.00	2	0.36	200	200	17.1	0.007	0.05					0.00	0.00	6.94	7.00	0.00	2.6	37.0	37.0	1556.08	150.3	0.0	370.58	0.0	0.3	155.57	0.00	0.0	1029.93	0.00	0.00	0.00	10.18	10.00	0.00	5.09	5.00
05/06/23 10:29:19	1148:32:29	1147:32:02	0.00	0.00	23.3	20.0	0.00	0.00	0.00	0.00	0.00	10.18	0.00	1.50	1.50	0.00	0.00	0.36	0.36	0.00	0.00	0.00	0.00	0.15	0.15	0.00	0.00	0.99	0.99	0.00	0.00	3	0.37	200	200	17.8	0.007	0.05					0.00	0.00	6.94	7.00	0.00	2.7	37.0	37.0	1556.33	150.3	0.0	370.64	0.0	0.3	155.60	0.00	0.0	1030.09	0.00	0.00	0.00	10.00	10.00	0.00	5.00	5.00
05/06/23 10:39:19	1148:42:29	1147:42:02	0.00	0.00	23.4	20.0	0.00	0.00	0.00	0.00	0.00	10.18	0.00	1.52	1.50	0.00	0.00	0.36	0.36	0.00	0.00	0.00	0.00	0.15	0.15	0.00	0.00	1.02	0.99	0.00	0.00	2	0.37	200	200	17.9	0.007	0.05					0.00	0.00	6.94	7.00	0.00	2.7	37.0	37.0	1556.58	150.3	0.0	370.70	0.0	0.3	155.62	0.00	0.0	1030.26	0.00	0.00	0.00	9.88	10.00	0.00	4.94	5.00
05/06/23 10:49:19	1148:52:29	1147:52:02	0.00	0.00	23.4	20.0	0.00	0.00	0.00	0.00	0.00	10.18	0.00	1.51	1.50	0.00	0.00	0.36	0.36	0.00	0.00	0.00	0.00	0.15	0.15	0.00	0.00	1.01	0.99	0.00	0.00	3	0.37	200	200	17.7	0.008	0.05					0.00	0.00	6.94	7.00	0.00	2.7	37.0	37.0	1556.83	150.3	0.0	370.76	0.0	0.3	155.65	0.00	0.0	1030.42	0.00	0.00	0.00	9.92	10.00	0.00	4.96	5.00
05/06/23 10:59:19	1149:02:29	1148:02:02	0.00	0.00	23.3	20.0	0.00	0.00	0.00	0.00	0.00	10.18	0.00	1.49	1.50	0.00	0.00	0.36	0.36	0.00	0.00	0.00	0.00	0.15	0.15	0.00	0.00	0.98	0.99	0.00	0.00	2	0.37	200	200	17.7	0.008	0.05					0.00	0.00	6.94	7.00	0.00	2.8	37.0	37.0	1557.08	150.3	0.0	370.82	0.0	0.3	155.67	0.00	0.0	1030.59	0.00	0.00	0.00	10.09	10.00	0.00	5.05	5.00
05/06/23 11:09:19	1149:12:29	1148:12:02	0.00	0.00	23.4	20.0	0.00	0.00	0.00	0.00	0.00	10.18	0.00	1.51	1.50	0.00	0.00	0.36	0.36	0.00	0.00	0.00	0.00	0.15	0.15	0.00	0.00	1.01	0.99	0.00	0.00	4	0.38	200	200	18.0	0.007	0.05					0.00	0.00	6.94	7.00	0.00	3.0	37.0	37.0	1557.33	150.3	0.0	370.88	0.0	0.3	155.70	0.00	0.0	1030.75	0.00	0.00	0.00	9.92	10.00	0.00	4.96	5.00
05/06/23 11:19:19	1149:22:29	1148:22:02	0.00	0.00	23.3	20.0	0.00	0.00	0.00	0.00	0.00	10.18	0.00	1.51	1.50	0.00	0.00	0.36	0.36	0.00	0.00	0.00	0.00	0.15	0.15	0.00	0.00	1.00	0.99	0.00	0.00	3	0.38	199	200	18.3	0.007	0.05					0.00	0.00	6.94	7.00	0.00	2.7	37.0	37.0	1557.58	150.3	0.0	370.94	0.0	0.3	155.72	0.00	0.0	1030.92	0.00	0.00	0.00	9.96	10.00	0.00	4.98	5.00
05/06/23 11:29:19	1149:32:29	1148:32:02	0.00	0.00	23.3	20.0	0.00	0.00	0.00	0.00	0.00	10.18	0.00	1.51	1.50	0.00	0.00	0.36	0.36	0.00	0.00	0.00	0.00	0.15	0.15	0.00	0.00	1.00	0.99	0.00	0.00	3	0.36	200	200	17.3	0.008	0.05					0.00	0.00	6.94	7.00	0.00	2.7	37.0	37.0	1557.83	150.3	0.0	371.00	0.0	0.3	155.75	0.00	0.0	1031.08	0.00	0.00	0.00	9.96	10.00	0.00	4.98	5.00
05/06/23 11:39:19	1149:42:29	1148:42:02	0.00	0.00	23.3	20.0	0.00	0.00	0.00	0.00	0.00	10.18	0.00	1.47	1.50	0.00	0.00	0.36	0.36	0.00	0.00	0.00	0.00	0.15	0.15	0.00	0.00	0.96	0.99	0.00	0.00	3	0.37	201	200	17.7	0.007	0.05					0.00	0.00	6.94	7.00	0.00	2.6	37.0	37.0	1558.08	150.3	0.0	371.06	0.0	0.3	155.77	0.00	0.0	1031.25	0.00	0.00	0.00	10.23	10.00	0.00	5.11	5.00
05/06/23 11:49:19	1149:52:29	1148:52:02	0.00	0.00	23.3	20.0	0.00	0.00	0.00	0.00	0.00	10.18	0.00	1.48	1.50	0.00	0.00	0.36	0.36	0.00	0.00	0.00	0.00	0.15	0.15	0.00	0.00	0.98	0.99	0.00	0.00	3	0.37	200	200	17.8	0.007	0.05					0.00	0.00	6.94	7.00	0.00	2.4	37.0	37.0	1558.33	150.3	0.0	371.12	0.0	0.3	155.80	0.00	0.0	1031.41	0.00	0.00	0.00	10.11	10.00	0.00	5.06	5.00
05/06/23 11:59:19	1150:02:29	1149:02:02	0.00	0.00	23.4	20.0	0.00	0.00	0.00	0.00	0.00	10.18	0.00	1.49	1.50	0.00	0.00	0.36	0.36	0.00	0.00	0.00	0.00	0.15	0.15	0.00	0.00	0.99	0.99	0.00	0.00	3	0.37	200	200	17.7	0.007	0.05					0.00	0.00	6.94	7.00	0.00	2.4	37.0	37.0	1558.58	150.3	0.0	371.18	0.0	0.3	155.82	0.00	0.0	1031.58	0.00	0.00	0.00	10.05	10.00	0.00	5.02	5.00
05/06/23 12:09:19	1150:12:29	1149:12:02	0.00	0.00	23.3	20.0	0.00	0.00	0.00	0.00	0.00	10.18	0.00	1.53	1.50	0.00	0.00	0.36	0.36	0.00	0.00	0.00	0.00	0.15	0.15	0.00	0.00	0.95	0.99	0.00	0.00	3	0.37	200	200	17.9	0.007	0.05					0.00	0.00	6.94	7.00	0.00	2.7	37.0	37.0	1558.83	150.3	0.0	371.24	0.0	0.3	155.85	0.00	0.0	1031.75	0.00	0.00	0.00	9.83	10.00	0.00	4.92	5.00
05/06/23 12:19:19	1150:22:29	1149:22:02	0.00	0.00	23.3	20.0	0.00	0.00	0.00	0.00	0.00	10.18	0.00	1.51	1.50	0.00	0.00	0.36	0.36	0.00	0.00	0.00	0.00	0.15	0.15	0.00	0.00	1.01	0.99	0.00	0.00	3	0.37	200	200	17.6	0.007	0.05					0.00	0.00	6.94	7.00	0.00	2.7	37.0	37.0	1559.08	150.3	0.0	371.29	0.0	0.3	155.87	0.00	0.0	1031.91	0.00	0.00	0.00	9.92	10.00	0.00	4.96	5.00
05/06/23 12:29:19	1150:32:29	1149:32:02	0.00	0.00	23.3	20.0	0.00	0.00	0.00	0.00	0.00	10.18	0.00	1.51	1.50	0.00	0.00	0.36	0.36	0.00	0.00	0.00	0.00	0.15	0.15	0.00	0.00	1.00	0.99	0.00	0.00	3	0.36	200	200	17.1	0.008	0.05					0.00	0.00	6.94	7.00	0.00	2.7	37.0	37.0	1559.33	150.3	0.0	371.35	0.0	0.3	155.90	0.00	0.0	1032.08	0.00	0.00	0.00	9.96	10.00	0.00	4.98	5.00
05/06/23 12:39:19	1150:42:29	1149:42:02	0.00	0.00	23.3	20.0	0.00	0.00	0.00	0.00	0.00	10.18	0.00	1.52	1.50	0.00	0.00	0.36	0.36	0.00	0.00	0.00	0.00	0.15	0.15	0.00	0.00	1.01	0.99	0.00	0.00	3	0.37	200	200	17.6	0.007	0.05					0.00	0.00	6.94	7.00	0.00	2.7	37.0	37.0	1559.58	150.3	0.0	371.41	0.0	0.3	155.92	0.00	0.0	1032.24	0.00	0.00	0.00	9.88	10.00	0.00	4.94	5.00
05/06/23 12:49:19	1150:52:29	1149:52:02	0.00	0.00	23.3	20.0	0.00	0.00	0.00	0.00	0.00	10.18	0.00	1.45	1.50	0.00	0.00	0.36	0.36	0.00	0.00	0.00	0.00	0.15	0.15	0.00	0.00	0.94	0.99	0.00	0.00	3	0.37	200	200	17.7	0.008	0.05					0.00	0.00	6.94	7.00	0.00	2.6	37.0	37.0	1559.83	150.3	0.0	371.47	0.0	0.3	155.95	0.00	0.0	1032.41	0.00	0.00	0.00	10.34	10.00	0.00	5.17	5.00
05/06/23 12:59:19	1151:02:29	1150:02:02	0.00	0.00	23.4	20.0	0.00	0.00	0.00	0.00	0.00	10.18	0.00	1.53	1.50	0.00	0.00	0.36	0.36	0.00	0.00	0.00	0.00	0.15	0.15	0.00	0.00	1.02	0.99	0.00	0.00	4	0.37	200	200	17.6	0.008	0.05					0.00	0.00	6.94	7.00	0.00	2.7	37.0	37.0	1560.08	150.3	0.0	371.53	0.0	0.3	155.97	0.00	0.0	1032.57	0.00	0.00	0.00	9.83	10.00	0.00	4.92	5.00
05/06/23 13:09:19	1151:12:29	1150:12:02	0.00	0.00	23.3	20.0	0.00	0.00	0.00	0.00	0.00	10.18	0.00	1.50	1.50	0.00	0.00	0.36	0.36	0.00	0.00	0.00	0.00	0.15	0.15	0.00	0.00	0.99	0.99	0.00	0.00	3	0.36	200	200	17.0	0.008	0.05					0.00	0.00	6.94	7.00	0.00	2.5	37.0	37.0	1560.33	150.3	0.0	371.59	0.0	0.3	156.00	0.00	0.0	1032.74	0.00	0.00	0.00	10.00	10.00	0.00	5.00	5.00
05/06/23 13:19:19	1151:22:29	1150:22:02	0.00	0.00	23.4	20.0	0.00	0.00	0.00	0.00	0.00	10.18	0.00	1.50	1.50	0.00	0.00	0.36	0.36	0.00	0.00	0.00	0.00	0.15	0.15	0.00	0.00	0.99	0.99	0.00	0.00	3	0.36	200	200	17.1	0.007	0.05					0.00	0.00	6.94	7.00	0.00	2.5	37.0	37.0	1560.58	150.3	0.0	371.65	0.0	0.3	156.02	0.00	0.0	1032.90	0.00	0.00	0.00	10.00	10.00	0.00	5.00	5.00
05/06/23 13:29:19	1151:32:29	1150:32:02	0.00	0.00	23.4	20.0	0.00	0.00	0.00	0.00	0.00	10.18	0.00	1.50	1.50	0.00	0.00	0.36	0.36	0.00	0.00	0.00	0.00	0.15	0.15	0.00	0.00	0.99	0.99	0.00	0.00	4	0.37	200	200	17.6	0.007	0.05					0.00	0.00	6.94	7.00	0.00	2.5	37.0	37.0	1560.83	150.3	0.0	371.71	0.0	0.3	156.05	0.00	0.0	1033.07	0.00	0.00	0.00	10.00	10.00	0.00	5.00	5.00
05/06/23 13:39:19	1151:42:29	1150:42:02	0.00	0.00	23.3	20.0	0.00	0.00	0.00	0.00	0.00	10.18	0.00	1.51	1.50	0.00	0.00	0.36	0.36	0.00	0.00	0.00	0.00	0.15	0.15	0.00	0.00	1.00	0.99	0.00	0.00	3	0.36	200	200	17.3	0.008	0.05					0.00	0.00	6.94	7.00	0.00	2.7	37.0	37.0	1561.08	150.3	0.0	371.77	0.0	0.3	156.07	0.00	0.0	1033.23	0.00	0.00	0.00	9.96	10.00	0.00	4.98	5.00
05/06/23 13:49:19	1151:52:29	1150:52:02	0.00	0.00	23.3	20.0	0.00	0.00	0.00	0.00	0.00	10.18	0.00	1.51	1.50	0.00	0.00	0.36	0.36	0.00	0.00	0.00	0.00	0.15	0.15	0.00	0.00	1.01	0.99	0.00	0.00	4	0.37	200	200	17.7	0.008	0.05					0.00	0.00	6.94	7.00	0.00	2.5	37.0	37.0	1561.33	150.3	0.0	371.83	0.0	0.3	156.10	0.00	0.0	1033.40	0.00	0.00	0.00	9.92	10.00	0.00	4.96	5.00
05/06/23 13:59:19	1152:02:29	1151:02:02	0.00	0.00	23.3	20.0	0.00	0.00	0.00	0.00	0.00	10.18	0.00	1.47	1.50	0.00	0.00	0.36	0.36	0.00	0.00	0.00	0.00	0.15	0.15	0.00	0.00	0.97	0.99	0.00	0.00	3	0.37	200	200	17.7	0.008	0.05					0.00	0.00	6.94	7.00	0.00	2.7	37.0	37.0	1561.58	150.3	0.0	371.89	0.0	0.3	156.12	0.00	0.0	1033.57	0.00	0.00	0.00	10.18	10.00	0.00	5.09	5.00
05/06/23 14:09:19	1152:12:29	1151:12:02	0.00	0.00	23.3	20.0	0.00	0.00	0.00	0.00	0.00	10.18	0.00	1.51	1.50	0.00	0.00	0.36	0.36	0.00	0.00	0.00	0.00	0.15	0.15	0.00	0.00	1.00	0.99	0.00	0.00	4	0.36	200	200	17.2	0.007	0.05					0.00	0.00	6.94	7.00	0.00	2.8	37.0	37.0	1561.83	150.3	0.0	371.95	0.0	0.3	156.15	0.00	0.0	1033.73	0.00	0.00	0.00	9.96	10.00	0.00	4.98	5.00
05/06/23 14:19:19	1152:22:29	1151:22:02	0.00	0.00	23.2	20.0	0.00	0.00	0.00	0.00	0.00	10.18	0.00	1.50	1.50	0.00	0.00	0.36	0.36	0.00	0.00	0.00	0.00	0.15	0.15	0.00	0.00	1.00	0.99	0.00	0.00	4	0.35	200	200	16.8	0.008	0.05					0.00	0.00	6.94	7.00	0.00	2.3	37.0	37.0	1562.08	150.3	0.0	372.01	0.0	0.3	156.17	0.00	0.0	1033.90	0.00	0.00	0.00	10.00	10.00	0.00	5.00	5.00
05/06/23 14:29:19	1152:32:29	1151:32:03	0.00	0.00	23.3	20.0	0.00	0.00	0.00	0.00	0.00	10.18	0.00	1.50	1.50	0.00	0.00	0.36	0.36	0.00	0.00	0.00	0.00	0.15	0.15	0.00	0.00	0.99	0.99	0.00	0.00	2	0.36	200	200	17.4	0.007	0.05					0.00	0.00	6.94	7.00	0.00	2.6	37.0	37.0	1562.33	150.3	0.0	372.07	0.0	0.3	156.20	0.00	0.0	1034.06	0.00	0.00	0.00	10.00	10.00	0.00	5.00	5.00
05/06/23 14:39:19	1152:42:29	1151:42:03	0.00	0.00	23.3	20.0	0.00	0.00	0.00	0.00	0.00	10.18	0.00	1.50	1.50	0.00	0.00	0.36	0.36	0.00	0.00	0.00	0.00	0.15	0.15	0.00	0.00	0.99	0.99	0.00	0.00	3	0.36	200	200	17.1	0.007	0.05					0.00	0.00	6.94	7.00	0.00	2.7	37.0	37.0	1562.58	150.3	0.0	372.13	0.0	0.3	156.22	0.00	0.0	1034.23	0.00	0.00	0.00	10.00	10.00	0.00	5.00	5.00
05/06/23 14:49:19	1152:52:29	1151:52:03	0.00	0.00	23.2	20.0	0.00	0.00	0.00	0.00	0.00	10.18	0.00	1.46	1.50	0.00	0.00	0.36	0.36	0.00	0.00	0.00	0.00	0.15	0.15	0.00	0.00	0.95	0.99	0.00	0.00	3	0.35	200	200	16.7	0.008	0.05					0.00	0.00	6.94	7.00	0.00	2.7	37.0	37.0	1562.83	150.3	0.0	372.19	0.0	0.3	156.25	0.00	0.0	1034.39	0.00	0.00	0.00	10.27	10.00	0.00	5.14	5.00
05/06/23 14:59:19	1153:02:29	1152:02:03	0.00	0.00	23.3	20.0	0.00	0.00	0.00	0.00	0.00	10.18	0.00	1.51	1.50	0.00	0.00	0.36	0.36	0.00	0.00	0.00	0.00	0.15	0.15	0.00	0.00	1.01	0.99	0.00	0.00	3	0.34	201	200	16.1	0.008	0.05					0.00	0.00	6.94	7.00	0.00	2.7	37.0	37.0	1563.08	150.3	0.0	372.25	0.0	0.3	156.27	0.00	0.0	1034.56	0.00	0.00	0.00	9.92	10.00	0.00	4.96	5.00
05/06/23 15:09:19	1153:12:29	1152:12:03	0.00	0.00	23.4	20.0	0.00	0.00	0.00	0.00	0.00	10.18	0.00	1.51	1.50	0.00	0.00	0.36	0.36	0.00	0.00	0.00	0.00	0.15	0.15	0.00	0.00	1.00	0.99	0.00	0.00	3	0.34	200	200	16.4	0.008	0.05					0.00	0.00	6.94	7.00	0.00	2.9	37.0	37.0	1563.33	150.3	0.0	372.31	0.0	0.3	156.30	0.00	0.0	1034.72	0.00	0.00	0.00	9.96	10.00	0.00	4.98	5.00
05/06/23 15:19:19	1153:22:29	1152:22:03	0.00	0.00	23.3	20.0	0.00	0.00	0.00	0.00	0.00	10.18	0.00	1.51	1.50	0.00	0.00	0.36	0.36	0.00	0.00	0.00	0.00	0.15	0.15	0.00	0.00	1.01	0.99	0.00	0.00	2	0.35	200	200	16.6	0.008	0.05					0.00	0.00	6.94	7.00	0.00	2.8	37.0	37.0	1563.58	150.3	0.0	372.37	0.0	0.3	156.32	0.00	0.0	1034.89	0.00	0.00	0.00	9.92	10.00	0.00	4.96	5.00
05/06/23 15:29:19	1153:32:29	1152:32:03	0.00	0.00	23.3	20.0	0.00	0.00	0.00	0.00	0.00	10.18	0.00	1.52	1.50	0.00	0.00	0.36	0.36	0.00	0.00	0.00	0.00	0.15	0.15	0.00	0.00	1.01	0.99	0.00	0.00	3	0.36	199	200	17.1	0.008	0.05					0.00	0.00	6.94	7.00	0.00	2.6	37.0	37.0	1563.83	150.3	0.0	372.43	0.0	0.3	156.35	0.00	0.0	1035.05	0.00	0.00	0.00	9.88	10.00	0.00	4.94	5.00
05/06/23 15:39:19	1153:42:29	1152:42:03	0.00	0.00	23.3	20.0	0.00	0.00	0.00	0.00	0.00	10.18	0.00	1.47	1.50	0.00	0.00	0.36	0.36	0.00	0.00	0.00	0.00	0.15	0.15	0.00	0.00	0.96	0.99	0.00	0.00	3	0.35	200	200	16.7	0.008	0.05					0.00	0.00	6.94	7.00	0.00	2.7	37.0	37.0	1564.08	150.3	0.0	372.49	0.0	0.3	156.37	0.00	0.0	1035.22	0.00	0.00	0.00	10.23	10.00	0.00	5.11	5.00
05/06/23 15:49:19	1153:52:29	1152:52:03	0.00	0.00	23.3	20.0	0.00	0.00	0.00	0.00	0.00	10.18	0.00	1.51	1.50	0.00	0.00	0.36	0.36	0.00	0.00	0.00	0.00	0.15	0.15	0.00	0.00	1.01	0.99	0.00	0.00	3	0.34	200	200	16.1	0.007	0.05					0.00	0.00	6.94	7.00	0.00	2.7	37.0	37.0	1564.33	150.3	0.0	372.54	0.0	0.3	156.40	0.00	0.0	1035.39	0.00	0.00	0.00	9.92	10.00	0.00	4.96	5.00
05/06/23 15:59:19	1154:02:29	1153:02:03	0.00	0.00	23.3	20.0	0.00	0.00	0.00	0.00	0.00	10.18	0.00	1.49	1.50	0.00	0.00	0.36	0.36	0.00	0.00	0.00	0.00	0.15	0.15	0.00	0.00	0.99	0.99	0.00	0.00	3	0.34	200	200	16.4	0.008	0.05					0.00	0.00	6.94	7.00	0.00	2.5	37.0	37.0	1564.58	150.3	0.0	372.60	0.0	0.3	156.42	0.00	0.0	1035.55	0.00	0.00	0.00	10.05	10.00	0.00	5.02	5.00
05/06/23 16:09:19	1154:12:29	1153:12:03	0.00	0.00	23.4	20.0	0.00	0.00	0.00	0.00	0.00	10.18	0.00	1.50	1.50	0.00	0.00	0.36	0.36	0.00	0.00	0.00	0.00	0.15	0.15	0.00	0.00	0.99	0.99	0.00	0.00	3	0.35	200	200	16.5	0.007	0.05					0.00	0.00	6.94	7.00	0.00	2.4	37.0	37.0	1564.83	150.3	0.0	372.66	0.0	0.3	156.45	0.00	0.0	1035.72	0.00	0.00	0.00	10.00	10.00	0.00	5.00	5.00
05/06/23 16:19:19	1154:22:29	1153:22:03	0.00	0.00	23.4	20.0	0.00	0.00	0.00	0.00	0.00	10.18	0.00	1.51	1.50	0.00	0.00	0.36	0.36	0.00	0.00	0.00	0.00	0.15	0.15	0.00	0.00	1.01	0.99	0.00	0.00	3	0.35	200	200	16.7	0.008	0.05					0.00	0.00	6.94	7.00	0.00	2.7	37.0	37.0	1565.08	150.3	0.0	372.72	0.0	0.3	156.47	0.00	0.0	1035.88	0.00	0.00	0.00	9.92	10.00	0.00	4.96	5.00
05/06/23 16:29:19	1154:32:29	1153:32:03	0.00	0.00	23.3	20.0	0.00	0.00	0.00	0.00	0.00	10.18	0.00	1.51	1.50	0.00	0.00	0.36	0.36	0.00	0.00	0.00	0.00	0.15	0.15	0.00	0.00	1.00	0.99	0.00	0.00	3	0.34	200	200	16.5	0.008	0.05					0.00	0.00	6.94	7.00	0.00	2.8	37.0	37.0	1565.33	150.3	0.0	372.78	0.0	0.3	156.50	0.00	0.0	1036.05	0.00	0.00	0.00	9.96	10.00	0.00	4.98	5.00
05/06/23 16:39:19	1154:42:29	1153:42:03	0.00	0.00	23.3	20.0	0.00	0.00	0.00	0.00	0.00	10.18	0.00	1.50	1.50	0.00	0.00	0.36	0.36	0.00	0.00	0.00	0.00	0.15	0.15	0.00	0.00	0.99	0.99	0.00	0.00	3	0.36	200	200	17.1	0.008	0.05					0.00	0.00	6.94	7.00	0.00	2.6	37.0	37.0	1565.58	150.3	0.0	372.84	0.0	0.3	156.52	0.00	0.0	1036.21	0.00	0.00	0.00	10.00	10.00	0.00	5.00	5.00
05/06/23 16:49:19	1154:52:29	1153:52:03	0.00	0.00	23.4	20.0	0.00	0.00	0.00	0.00	0.00	10.18	0.00	1.51	1.50	0.00	0.00	0.36	0.36	0.00	0.00	0.00	0.00	0.15	0.15	0.00	0.00	1.00	0.99	0.00	0.00	3	0.34	200	200	16.4	0.008	0.05					0.00	0.00	6.94	7.00	0.00	2.5	37.0	37.0	1565.83	150.3	0.0	372.90	0.0	0.3	156.55	0.00	0.0	1036.38	0.00	0.00	0.00	9.96	10.00	0.00	4.98	5.00
05/06/23 16:59:19	1155:02:29	1154:02:03	0.00	0.00	23.3	20.0	0.00	0.00	0.00	0.00	0.00	10.18	0.00	1.51	1.50	0.00	0.00	0.36	0.36	0.00	0.00	0.00	0.00	0.15	0.15	0.00	0.00	1.00	0.99	0.00	0.00	4	0.34	200	200	16.5	0.008	0.05					0.00	0.00	6.94	7.00	0.00	2.5	37.0	37.0	1566.08	150.3	0.0	372.96	0.0	0.3	156.57	0.00	0.0	1036.54	0.00	0.00	0.00	9.96	10.00	0.00	4.98	5.00
05/06/23 17:09:19	1155:12:29	1154:12:03	0.00	0.00	23.4	20.0	0.00	0.00	0.00	0.00	0.00	10.18	0.00	1.52	1.50	0.00	0.00	0.36	0.36	0.00	0.00	0.00	0.00	0.15	0.15	0.00	0.00	1.00	0.99	0.00	0.00	2	0.35	199	200	16.9	0.008	0.05					0.00	0.00	6.94	7.00	0.00	2.8	37.0	37.0	1566.33	150.3	0.0	373.02	0.0	0.3	156.60	0.00	0.0	1036.71	0.00	0.00	0.00	9.88	10.00	0.00	4.94	5.00
05/06/23 17:19:19	1155:22:29	1154:22:03	0.00	0.00	23.3	20.0	0.00	0.00	0.00	0.00	0.00	10.18	0.00	1.51	1.50	0.00	0.00	0.36	0.36	0.00	0.00	0.00	0.00	0.15	0.15	0.00	0.00	1.01	0.99	0.00	0.00	3	0.34	200	200	16.4	0.008	0.05					0.00	0.00	6.94	7.00	0.00	2.7	37.0	37.0	1566.58	150.3	0.0	373.08	0.0	0.3	156.62	0.00	0.0	1036.88	0.00	0.00	0.00	9.96	10.00	0.00	4.98	5.00
05/06/23 17:29:19	1155:32:30	1154:32:03	0.00	0.00	23.3	20.0	0.00	0.00	0.00	0.00	0.00	10.18	0.00	1.51	1.50	0.00	0.00	0.36	0.36	0.00	0.00	0.00	0.00	0.15	0.15	0.00	0.00	0.99	0.99	0.00	0.00	3	0.36	200	200	17.2	0.008	0.05					0.00	0.00	6.94	7.00	0.00	2.6	37.0	37.0	1566.83	150.3	0.0	373.14	0.0	0.3	156.65	0.00	0.0	1037.04	0.00	0.00	0.00	9.96	10.00	0.00	4.98	5.00
05/06/23 17:39:19	1155:42:30	1154:42:03	0.00	0.00	23.3	20.0	0.00	0.00	0.00	0.00	0.00	10.18	0.00	1.48	1.50	0.00	0.00	0.36	0.36	0.00	0.00	0.00	0.00	0.15	0.15	0.00	0.00	0.97	0.99	0.00	0.00	3	0.35	200	200	16.6	0.008	0.05					0.00	0.00	6.94	7.00	0.00	2.7	37.0	37.0	1567.08	150.3	0.0	373.20	0.0	0.3	156.67	0.00	0.0	1037.21	0.00	0.00	0.00	10.14	10.00	0.00	5.07	5.00
05/06/23 17:49:19	1155:52:30	1154:52:03	0.00	0.00	23.4	20.0	0.00	0.00	0.00	0.00	0.00	10.18	0.00	1.51	1.50	0.00	0.00	0.36	0.36	0.00	0.00	0.00	0.00	0.15	0.15	0.00	0.00	1.00	0.99	0.00	0.00	3	0.35	200	200	16.7	0.008	0.05					0.00	0.00	6.94	7.00	0.00	2.7	37.0	37.0	1567.33	150.3	0.0	373.26	0.0	0.3	156.70	0.00	0.0	1037.37	0.00	0.00	0.00	9.96	10.00	0.00	4.98	5.00
05/06/23 17:59:19	1156:02:30	1155:02:03	0.00	0.00	23.3	20.0	0.00	0.00	0.00	0.00	0.00	10.18	0.00	1.50	1.50	0.00	0.00	0.36	0.36	0.00	0.00	0.00	0.00	0.15	0.15	0.00	0.00	0.99	0.99	0.00	0.00	2	0.36	200	200	17.0	0.008	0.05					0.00	0.00	6.94	7.00	0.00	2.6	37.0	37.0	1567.58	150.3	0.0	373.32	0.0	0.3	156.72	0.00	0.0	1037.54	0.00	0.00	0.00	10.00	10.00	0.00	5.00	5.00
05/06/23 18:09:19	1156:12:30	1155:12:03	0.00	0.00	23.3	20.0	0.00	0.00	0.00	0.00	0.00	10.18	0.00	1.48	1.50	0.00	0.00	0.36	0.36	0.00	0.00	0.00	0.00	0.15	0.15	0.00	0.00	0.97	0.99	0.00	0.00	3	0.36	200	200	17.2	0.008	0.05					0.00	0.00	6.94	7.00	0.00	2.8	37.0	37.0	1567.83	150.3	0.0	373.38	0.0	0.3	156.75	0.00	0.0	1037.70	0.00	0.00	0.00	10.14	10.00	0.00	5.07	5.00
05/06/23 18:19:19	1156:22:30	1155:22:03	0.00	0.00	23.3	20.0	0.00	0.00	0.00	0.00	0.00	10.18	0.00	1.52	1.50	0.00	0.00	0.36	0.36	0.00	0.00	0.00	0.00	0.15	0.15	0.00	0.00	1.01	0.99	0.00	0.00	3	0.36	200	200	17.3	0.008	0.05					0.00	0.00	6.94	7.00	0.00	2.5	37.0	37.0	1568.08	150.3	0.0	373.44	0.0	0.3	156.77	0.00	0.0	1037.87	0.00	0.00	0.00	9.88	10.00	0.00	4.94	5.00
05/06/23 18:29:19	1156:32:30	1155:32:03	0.00	0.00	23.3	20.0	0.00	0.00	0.00	0.00	0.00	10.18	0.00	1.48	1.50	0.00	0.00	0.36	0.36	0.00	0.00	0.00	0.00	0.15	0.15	0.00	0.00	0.97	0.99	0.00	0.00	3	0.35	200	200	16.8	0.008	0.05					0.00	0.00	6.94	7.00	0.00	2.8	37.0	37.0	1568.33	150.3	0.0	373.50	0.0	0.3	156.80	0.00	0.0	1038.03	0.00	0.00	0.00	10.14	10.00	0.00	5.07	5.00
05/06/23 18:39:19	1156:42:30	1155:42:03	0.00	0.00	23.2	20.0	0.00	0.00	0.00	0.00	0.00	10.18	0.00	1.50	1.50	0.00	0.00	0.36	0.36	0.00	0.00	0.00	0.00	0.15	0.15	0.00	0.00	0.99	0.99	0.00	0.00	2	0.38	200	200	18.0	0.008	0.05					0.00	0.00	6.94	7.00	0.00	2.8	37.0	37.0	1568.58	150.3	0.0	373.56	0.0	0.3	156.82	0.00	0.0	1038.20	0.00	0.00	0.00	10.00	10.00	0.00	5.00	5.00
05/06/23 18:49:19	1156:52:30	1155:52:03	0.00	0.00	23.3	20.0	0.00	0.00	0.00	0.00	0.00	10.18	0.00	1.50	1.50	0.00	0.00	0.36	0.36	0.00	0.00	0.00	0.00	0.15	0.15	0.00	0.00	0.99	0.99	0.00	0.00	3	0.36	200	200	17.2	0.008	0.05					0.00	0.00	6.94	7.00	0.00	2.7	37.0	37.0	1568.83	150.3	0.0	373.62	0.0	0.3	156.85	0.00	0.0	1038.37	0.00	0.00	0.00	10.00	10.00	0.00	5.00	5.00
05/06/23 18:59:19	1157:02:30	1156:02:03	0.00	0.00	23.4	20.0	0.00	0.00	0.00	0.00	0.00	10.18	0.00	1.49	1.50	0.00	0.00	0.36	0.36	0.00	0.00	0.00	0.00	0.15	0.15	0.00	0.00	0.99	0.99	0.00	0.00	3	0.37	200	200	17.5	0.008	0.05					0.00	0.00	6.94	7.00	0.00	2.7	37.0	37.0	1569.08	150.3	0.0	373.68	0.0	0.3	156.87	0.00	0.0	1038.53	0.00	0.00	0.00	10.05	10.00	0.00	5.02	5.00
05/06/23 19:09:19	1157:12:30	1156:12:03	0.00	0.00	23.2	20.0	0.00	0.00	0.00	0.00	0.00	10.18	0.00	1.51	1.50	0.00	0.00	0.36	0.36	0.00	0.00	0.00	0.00	0.15	0.15	0.00	0.00	1.00	0.99	0.00	0.00	3	0.36	200	200	17.3	0.007	0.05					0.00	0.00	6.94	7.00	0.00	2.6	37.0	37.0	1569.33	150.3	0.0	373.74	0.0	0.3	156.90	0.00	0.0	1038.70	0.00	0.00	0.00	9.96	10.00	0.00	4.98	5.00
05/06/23 19:19:19	1157:22:30	1156:22:03	0.00	0.00	23.3	20.0	0.00	0.00	0.00	0.00	0.00	10.18	0.00	1.51	1.50	0.00	0.00	0.36	0.36	0.00	0.00	0.00	0.00	0.15	0.15	0.00	0.00	1.00	0.99	0.00	0.00	3	0.38	200	200	17.9	0.008	0.05					0.00	0.00	6.94	7.00	0.00	2.5	37.0	37.0	1569.58	150.3	0.0	373.79	0.0	0.3	156.92	0.00	0.0	1038.86	0.00	0.00	0.00	9.96	10.00	0.00	4.98	5.00
05/06/23 19:29:19	1157:32:30	1156:32:03	0.00	0.00	23.3	20.0	0.00	0.00	0.00	0.00	0.00	10.18	0.00	1.51	1.50	0.00	0.00	0.36	0.36	0.00	0.00	0.00	0.00	0.15	0.15	0.00	0.00	1.01	0.99	0.00	0.00	3	0.37	200	200	17.6	0.008	0.05					0.00	0.00	6.94	7.00	0.00	2.6	37.0	37.0	1569.83	150.3	0.0	373.85	0.0	0.3	156.95	0.00	0.0	1039.03	0.00	0.00	0.00	9.92	10.00	0.00	4.96	5.00
05/06/23 19:39:19	1157:42:30	1156:42:03	0.00	0.00	23.3	20.0	0.00	0.00	0.00	0.00	0.00	10.18	0.00	1.51	1.50	0.00	0.00	0.36	0.36	0.00	0.00	0.00	0.00	0.15	0.15	0.00	0.00	1.00	0.99	0.00	0.00	3	0.38	200	200	18.0	0.008	0.05					0.00	0.00	6.94	7.00	0.00	2.8	37.0	37.0	1570.08	150.3	0.0	373.91	0.0	0.3	156.97	0.00	0.0	1039.19	0.00	0.00	0.00	9.96	10.00	0.00	4.98	5.00
05/06/23 19:49:19	1157:52:30	1156:52:03	0.00	0.00	23.3	20.0	0.00	0.00	0.00	0.00	0.00	10.18	0.00	1.53	1.50	0.00	0.00	0.36	0.36	0.00	0.00	0.00	0.00	0.15	0.15	0.00	0.00	1.02	0.99	0.00	0.00	3	0.36	200	200	17.2	0.008	0.05					0.00	0.00	6.94	7.00	0.00	2.8	37.0	37.0	1570.33	150.3	0.0	373.97	0.0	0.3	157.00	0.00	0.0	1039.36	0.00	0.00	0.00	9.83	10.00	0.00	4.92	5.00
05/06/23 19:59:19	1158:02:30	1157:02:03	0.00	0.00	23.3	20.0	0.00	0.00	0.00	0.00	0.00	10.18	0.00	1.47	1.50	0.00	0.00	0.36	0.36	0.00	0.00	0.00	0.00	0.15	0.15	0.00	0.00	0.96	0.99	0.00	0.00	2	0.36	200	200	17.3	0.008	0.05					0.00	0.00	6.94	7.00	0.00	2.7	37.0	37.0	1570.58	150.3	0.0	374.03	0.0	0.3	157.02	0.00	0.0	1039.52	0.00	0.00	0.00	10.23	10.00	0.00	5.11	5.00
05/06/23 20:09:19	1158:12:30	1157:12:03	0.00	0.00	23.3	20.0	0.00	0.00	0.00	0.00	0.00	10.18	0.00	1.51	1.50	0.00	0.00	0.36	0.36	0.00	0.00	0.00	0.00	0.15	0.15	0.00	0.00	0.98	0.99	0.00	0.00	2	0.38	200	200	17.9	0.008	0.05					0.00	0.00	6.94	7.00	0.00	2.8	37.0	37.0	1570.83	150.3	0.0	374.09	0.0	0.3	157.05	0.00	0.0	1039.69	0.00	0.00	0.00	9.96	10.00	0.00	4.98	5.00
05/06/23 20:19:19	1158:22:30	1157:22:03	0.00	0.00	23.4	20.0	0.00	0.00	0.00	0.00	0.00	10.18	0.00	1.50	1.50	0.00	0.00	0.36	0.36	0.00	0.00	0.00	0.00	0.15	0.15	0.00	0.00	1.01	0.99	0.00	0.00	3	0.37	200	200	17.8	0.008	0.05					0.00	0.00	6.94	7.00	0.00	2.7	37.0	37.0	1571.08	150.3	0.0	374.15	0.0	0.3	157.07	0.00	0.0	1039.85	0.00	0.00	0.00	10.00	10.00	0.00	5.00	5.00
05/06/23 20:29:19	1158:32:30	1157:32:03	0.00	0.00	23.2	20.0	0.00	0.00	0.00	0.00	0.00	10.18	0.00	1.45	1.50	0.00	0.00	0.36	0.36	0.00	0.00	0.00	0.00	0.15	0.15	0.00	0.00	0.99	0.99	0.00	0.00	2	0.36	200	200	17.3	0.008	0.05					0.00	0.00	6.94	7.00	0.00	2.8	37.0	37.0	1571.33	150.3	0.0	374.21	0.0	0.3	157.10	0.00	0.0	1040.02	0.00	0.00	0.00	10.36	10.00	0.00	5.18	5.00
05/06/23 20:39:19	1158:42:30	1157:42:03	0.00	0.00	23.3	20.0	0.00	0.00	0.00	0.00	0.00	10.18	0.00	1.51	1.50	0.00	0.00	0.36	0.36	0.00	0.00	0.00	0.00	0.15	0.15	0.00	0.00	1.00	0.99	0.00	0.00	3	0.36	200	200	17.3	0.008	0.05					0.00	0.00	6.94	7.00	0.00	2.8	37.0	37.0	1571.58	150.3	0.0	374.27	0.0	0.3	157.12	0.00	0.0	1040.18	0.00	0.00	0.00	9.92	10.00	0.00	4.96	5.00
05/06/23 20:49:19	1158:52:30	1157:52:03	0.00	0.00	23.3	20.0	0.00	0.00	0.00	0.00	0.00	10.18	0.00	1.50	1.50	0.00	0.00	0.36	0.36	0.00	0.00	0.00	0.00	0.15	0.15	0.00	0.00	0.99	0.99	0.00	0.00	3	0.36	200	200	17.2	0.008	0.05					0.00	0.00	6.94	7.00	0.00	2.6	37.0	37.0	1571.83	150.3	0.0	374.33	0.0	0.3	157.15	0.00	0.0	1040.35	0.00	0.00	0.00	10.00	10.00	0.00	5.00	5.00
05/06/23 20:59:19	1159:02:30	1158:02:03	0.00	0.00	23.3	20.0	0.00	0.00	0.00	0.00	0.00	10.18	0.00	1.49	1.50	0.00	0.00	0.36	0.36	0.00	0.00	0.00	0.00	0.15	0.15	0.00	0.00	0.99	0.99	0.00	0.00	3	0.35	200	200	16.7	0.008	0.05					0.00	0.00	6.94	7.00	0.00	2.6	37.0	37.0	1572.08	150.3	0.0	374.39	0.0	0.3	157.17	0.00	0.0	1040.52	0.00	0.00	0.00	10.05	10.00	0.00	5.02	5.00
05/06/23 21:09:19	1159:12:30	1158:12:03	0.00	0.00	23.3	20.0	0.00	0.00	0.00	0.00	0.00	10.18	0.00	1.51	1.50	0.00	0.00	0.36	0.36	0.00	0.00	0.00	0.00	0.15	0.15	0.00	0.00	1.01	0.99	0.00	0.00	3	0.35	200	200	16.8	0.008	0.05					0.00	0.00	6.94	7.00	0.00	2.6	37.0	37.0	1572.33	150.3	0.0	374.45	0.0	0.3	157.20	0.00	0.0	1040.68	0.00	0.00	0.00	9.92	10.00	0.00	4.96	5.00
05/06/23 21:19:19	1159:22:30	1158:22:03	0.00	0.00	23.3	20.0	0.00	0.00	0.00	0.00	0.00	10.18	0.00	1.52	1.50	0.00	0.00	0.36	0.36	0.00	0.00	0.00	0.00	0.15	0.15	0.00	0.00	1.01	0.99	0.00	0.00	3	0.36	200	200	17.4	0.008	0.05					0.00	0.00	6.94	7.00	0.00	2.8	37.0	37.0	1572.58	150.3	0.0	374.51	0.0	0.3	157.22	0.00	0.0	1040.85	0.00	0.00	0.00	9.88	10.00	0.00	4.94	5.00
05/06/23 21:29:19	1159:32:30	1158:32:03	0.00	0.00	23.3	20.0	0.00	0.00	0.00	0.00	0.00	10.18	0.00	1.50	1.50	0.00	0.00	0.36	0.36	0.00	0.00	0.00	0.00	0.15	0.15	0.00	0.00	0.99	0.99	0.00	0.00	2	0.35	200	200	16.8	0.008	0.05					0.00	0.00	6.94	7.00	0.00	2.6	37.0	37.0	1572.83	150.3	0.0	374.57	0.0	0.3	157.25	0.00	0.0	1041.01	0.00	0.00	0.00	10.00	10.00	0.00	5.00	5.00
05/06/23 21:39:19	1159:42:30	1158:42:03	0.00	0.00	23.4	20.0	0.00	0.00	0.00	0.00	0.00	10.18	0.00	1.51	1.50	0.00	0.00	0.36	0.36	0.00	0.00	0.00	0.00	0.15	0.15	0.00	0.00	1.00	0.99	0.00	0.00	4	0.36	200	200	17.2	0.008	0.05					0.00	0.00	6.94	7.00	0.00	2.7	37.0	37.0	1573.08	150.3	0.0	374.63	0.0	0.3	157.27	0.00	0.0	1041.18	0.00	0.00	0.00	9.96	10.00	0.00	4.98	5.00
05/06/23 21:49:19	1159:52:30	1158:52:03	0.00	0.00	23.3	20.0	0.00	0.00	0.00	0.00	0.00	10.18	0.00	1.51	1.50	0.00	0.00	0.36	0.36	0.00	0.00	0.00	0.00	0.15	0.15	0.00	0.00	1.00	0.99	0.00	0.00	3	0.35	200	200	16.8	0.008	0.05					0.00	0.00	6.94	7.00	0.00	2.8	37.0	37.0	1573.33	150.3	0.0	374.69	0.0	0.3	157.30	0.00	0.0	1041.34	0.00	0.00	0.00	9.96	10.00	0.00	4.98	5.00
05/06/23 21:59:19	1160:02:30	1159:02:03	0.00	0.00	23.4	20.0	0.00	0.00	0.00	0.00	0.00	10.18	0.00	1.50	1.50	0.00	0.00	0.36	0.36	0.00	0.00	0.00	0.00	0.15	0.15	0.00	0.00	0.99	0.99	0.00	0.00	2	0.36	200	200	17.2	0.008	0.05					0.00	0.00	6.94	7.00	0.00	3.0	37.0	37.0	1573.58	150.3	0.0	374.75	0.0	0.3	157.32	0.00	0.0	1041.51	0.00	0.00	0.00	10.00	10.00	0.00	5.00	5.00
05/06/23 22:09:20	1160:12:30	1159:12:03	0.00	0.00	23.3	20.0	0.00	0.00	0.00	0.00	0.00	10.18	0.00	1.51	1.50	0.00	0.00	0.36	0.36	0.00	0.00	0.00	0.00	0.15	0.15	0.00	0.00	1.00	0.99	0.00	0.00	3	0.35	200	200	16.9	0.008	0.05					0.00	0.00	6.94	7.00	0.00	2.9	37.0	37.0	1573.83	150.3	0.0	374.81	0.0	0.3	157.35	0.00	0.0	1041.67	0.00	0.00	0.00	9.96	10.00	0.00	4.98	5.00
05/06/23 22:19:20	1160:22:30	1159:22:03	0.00	0.00	23.3	20.0	0.00	0.00	0.00	0.00	0.00	10.18	0.00	1.51	1.50	0.00	0.00	0.36	0.36	0.00	0.00	0.00	0.00	0.15	0.15	0.00	0.00	1.00	0.99	0.00	0.00	3	0.36	200	200	17.0	0.008	0.05					0.00	0.00	6.94	7.00	0.00	2.5	37.0	37.0	1574.08	150.3	0.0	374.87	0.0	0.3	157.37	0.00	0.0	1041.84	0.00	0.00	0.00	9.96	10.00	0.00	4.98	5.00
05/06/23 22:29:20	1160:32:30	1159:32:03	0.00	0.00	23.3	20.0	0.00	0.00	0.00	0.00	0.00	10.18	0.00	1.52	1.50	0.00	0.00	0.36	0.36	0.00	0.00	0.00	0.00	0.15	0.15	0.00	0.00	1.01	0.99	0.00	0.00	3	0.36	201	200	17.1	0.008	0.05					0.00	0.00	6.94	7.00	0.00	2.7	37.0	37.0	1574.33	150.3	0.0	374.93	0.0	0.3	157.40	0.00	0.0	1042.01	0.00	0.00	0.00	9.88	10.00	0.00	4.94	5.00
05/06/23 22:39:20	1160:42:30	1159:42:03	0.00	0.00	23.4	20.0	0.00	0.00	0.00	0.00	0.00	10.18	0.00	1.53	1.50	0.00	0.00	0.36	0.36	0.00	0.00	0.00	0.00	0.15	0.15	0.00	0.00	1.02	0.99	0.00	0.00	4	0.35	200	200	16.7	0.008	0.05					0.00	0.00	6.94	7.00	0.00	3.0	37.0	37.0	1574.58	150.3	0.0	374.99	0.0	0.3	157.42	0.00	0.0	1042.17	0.00	0.00	0.00	9.83	10.00	0.00	4.92	5.00
05/06/23 22:49:20	1160:52:30	1159:52:03	0.00	0.00	23.3	20.0	0.00	0.00	0.00	0.00	0.00	10.18	0.00	1.51	1.50	0.00	0.00	0.36	0.36	0.00	0.00	0.00	0.00	0.15	0.15	0.00	0.00	1.00	0.99	0.00	0.00	3	0.36	199	200	17.4	0.008	0.05					0.00	0.00	6.94	7.00	0.00	2.5	37.0	37.0	1574.83	150.3	0.0	375.04	0.0	0.3	157.45	0.00	0.0	1042.34	0.00	0.00	0.00	9.96	10.00	0.00	4.98	5.00
05/06/23 22:59:20	1161:02:30	1160:02:03	0.00	0.00	23.4	20.0	0.00	0.00	0.00	0.00	0.00	10.18	0.00	1.52	1.50	0.00	0.00	0.36	0.36	0.00	0.00	0.00	0.00	0.15	0.15	0.00	0.00	1.01	0.99	0.00	0.00	3	0.36	200	200	17.2	0.008	0.05					0.00	0.00	6.94	7.00	0.00	2.3	37.0	37.0	1575.08	150.3	0.0	375.10	0.0	0.3	157.47	0.00	0.0	1042.50	0.00	0.00	0.00	9.88	10.00	0.00	4.94	5.00
05/06/23 23:09:20	1161:12:30	1160:12:03	0.00	0.00	23.4	20.0	0.00	0.00	0.00	0.00	0.00	10.18	0.00	1.51	1.50	0.00	0.00	0.36	0.36	0.00	0.00	0.00	0.00	0.15	0.15	0.00	0.00	1.01	0.99	0.00	0.00	3	0.37	200	200	17.8	0.008	0.05					0.00	0.00	6.94	7.00	0.00	2.6	37.0	37.0	1575.33	150.3	0.0	375.16	0.0	0.3	157.50	0.00	0.0	1042.67	0.00	0.00	0.00	9.92	10.00	0.00	4.96	5.00
05/06/23 23:19:20	1161:22:30	1160:22:03	0.00	0.00	23.3	20.0	0.00	0.00	0.00	0.00	0.00	10.18	0.00	1.49	1.50	0.00	0.00	0.36	0.36	0.00	0.00	0.00	0.00	0.15	0.15	0.00	0.00	0.98	0.99	0.00	0.00	3	0.37	200	200	17.6	0.008	0.05					0.00	0.00	6.94	7.00	0.00	2.7	37.0	37.0	1575.58	150.3	0.0	375.22	0.0	0.3	157.52	0.00	0.0	1042.83	0.00	0.00	0.00	10.09	10.00	0.00	5.05	5.00
05/06/23 23:29:20	1161:32:30	1160:32:03	0.00	0.00	23.3	20.0	0.00	0.00	0.00	0.00	0.00	10.18	0.00	1.47	1.50	0.00	0.00	0.36	0.36	0.00	0.00	0.00	0.00	0.15	0.15	0.00	0.00	0.97	0.99	0.00	0.00	4	0.36	200	200	17.2	0.008	0.05					0.00	0.00	6.94	7.00	0.00	2.4	37.0	37.0	1575.83	150.3	0.0	375.28	0.0	0.3	157.55	0.00	0.0	1043.00	0.00	0.00	0.00	10.18	10.00	0.00	5.09	5.00
05/06/23 23:39:20	1161:42:30	1160:42:03	0.00	0.00	23.3	20.0	0.00	0.00	0.00	0.00	0.00	10.18	0.00	1.49	1.50	0.00	0.00	0.36	0.36	0.00	0.00	0.00	0.00	0.15	0.15	0.00	0.00	0.98	0.99	0.00	0.00	3	0.37	200	200	17.6	0.008	0.05					0.00	0.00	6.94	7.00	0.00	2.6	37.0	37.0	1576.08	150.3	0.0	375.34	0.0	0.3	157.57	0.00	0.0	1043.16	0.00	0.00	0.00	10.09	10.00	0.00	5.05	5.00
05/06/23 23:49:20	1161:52:30	1160:52:03	0.00	0.00	23.4	20.0	0.00	0.00	0.00	0.00	0.00	10.18	0.00	1.48	1.50	0.00	0.00	0.36	0.36	0.00	0.00	0.00	0.00	0.15	0.15	0.00	0.00	0.97	0.99	0.00	0.00	3	0.36	200	200	16.9	0.008	0.05					0.00	0.00	6.94	7.00	0.00	2.6	37.0	37.0	1576.33	150.3	0.0	375.40	0.0	0.3	157.60	0.00	0.0	1043.33	0.00	0.00	0.00	10.14	10.00	0.00	5.07	5.00
05/06/23 23:59:20	1162:02:30	1161:02:03	0.00	0.00	23.4	20.0	0.00	0.00	0.00	0.00	0.00	10.18	0.00	1.47	1.50	0.00	0.00	0.36	0.36	0.00	0.00	0.00	0.00	0.15	0.15	0.00	0.00	0.96	0.99	0.00	0.00	3	0.36	200	200	17.4	0.008	0.05					0.00	0.00	6.94	7.00	0.00	2.7	37.0	37.0	1576.58	150.3	0.0	375.46	0.0	0.3	157.62	0.00	0.0	1043.49	0.00	0.00	0.00	10.23	10.00	0.00	5.11	5.00
05/07/23 00:09:20	1162:12:30	1161:12:03	0.00	0.00	23.3	20.0	0.00	0.00	0.00	0.00	0.00	10.18	0.00	1.51	1.50	0.00	0.00	0.36	0.36	0.00	0.00	0.00	0.00	0.15	0.15	0.00	0.00	1.01	0.99	0.00	0.00	3	0.37	200	200	17.8	0.008	0.05					0.00	0.00	6.94	7.00	0.00	2.9	37.0	37.0	1576.83	150.3	0.0	375.52	0.0	0.3	157.65	0.00	0.0	1043.66	0.00	0.00	0.00	9.92	10.00	0.00	4.96	5.00
05/07/23 00:19:20	1162:22:30	1161:22:03	0.00	0.00	23.3	20.0	0.00	0.00	0.00	0.00	0.00	10.18	0.00	1.50	1.50	0.00	0.00	0.36	0.36	0.00	0.00	0.00	0.00	0.15	0.15	0.00	0.00	0.99	0.99	0.00	0.00	5	0.36	200	200	17.2	0.008	0.05					0.00	0.00	6.94	7.00	0.00	2.8	37.0	37.0	1577.08	150.3	0.0	375.58	0.0	0.3	157.67	0.00	0.0	1043.83	0.00	0.00	0.00	10.00	10.00	0.00	5.00	5.00
05/07/23 00:29:20	1162:32:30	1161:32:03	0.00	0.00	23.3	20.0	0.00	0.00	0.00	0.00	0.00	10.18	0.00	1.52	1.50	0.00	0.00	0.36	0.36	0.00	0.00	0.00	0.00	0.15	0.15	0.00	0.00	0.95	0.99	0.00	0.00	3	0.37	200	200	17.5	0.008	0.05					0.00	0.00	6.94	7.00	0.00	2.6	37.0	37.0	1577.33	150.3	0.0	375.64	0.0	0.3	157.70	0.00	0.0	1043.99	0.00	0.00	0.00	9.88	10.00	0.00	4.94	5.00
05/07/23 00:39:20	1162:42:30	1161:42:03	0.00	0.00	23.3	20.0	0.00	0.00	0.00	0.00	0.00	10.18	0.00	1.48	1.50	0.00	0.00	0.36	0.36	0.00	0.00	0.00	0.00	0.15	0.15	0.00	0.00	0.97	0.99	0.00	0.00	3	0.35	200	200	16.8	0.008	0.05					0.00	0.00	6.94	7.00	0.00	2.5	37.0	37.0	1577.58	150.3	0.0	375.70	0.0	0.3	157.72	0.00	0.0	1044.16	0.00	0.00	0.00	10.14	10.00	0.00	5.07	5.00
05/07/23 00:49:20	1162:52:30	1161:52:03	0.00	0.00	23.3	20.0	0.00	0.00	0.00	0.00	0.00	10.18	0.00	1.49	1.50	0.00	0.00	0.36	0.36	0.00	0.00	0.00	0.00	0.15	0.15	0.00	0.00	0.99	0.99	0.00	0.00	3	0.36	200	200	17.3	0.008	0.05					0.00	0.00	6.94	7.00	0.00	2.8	37.0	37.0	1577.83	150.3	0.0	375.76	0.0	0.3	157.75	0.00	0.0	1044.32	0.00	0.00	0.00	10.05	10.00	0.00	5.02	5.00
05/07/23 00:59:20	1163:02:30	1162:02:03	0.00	0.00	23.3	20.0	0.00	0.00	0.00	0.00	0.00	10.18	0.00	1.50	1.50	0.00	0.00	0.36	0.36	0.00	0.00	0.00	0.00	0.15	0.15	0.00	0.00	0.99	0.99	0.00	0.00	3	0.35	200	200	16.8	0.008	0.05					0.00	0.00	6.94	7.00	0.00	2.5	37.0	37.0	1578.08	150.3	0.0	375.82	0.0	0.3	157.77	0.00	0.0	1044.49	0.00	0.00	0.00	10.00	10.00	0.00	5.00	5.00
05/07/23 01:09:20	1163:12:30	1162:12:03	0.00	0.00	23.3	20.0	0.00	0.00	0.00	0.00	0.00	10.18	0.00	1.51	1.50	0.00	0.00	0.36	0.36	0.00	0.00	0.00	0.00	0.15	0.15	0.00	0.00	1.00	0.99	0.00	0.00	3	0.36	200	200	17.0	0.008	0.05					0.00	0.00	6.94	7.00	0.00	2.7	37.0	37.0	1578.33	150.3	0.0	375.88	0.0	0.3	157.80	0.00	0.0	1044.65	0.00	0.00	0.00	9.96	10.00	0.00	4.98	5.00
05/07/23 01:19:20	1163:22:30	1162:22:03	0.00	0.00	23.4	20.0	0.00	0.00	0.00	0.00	0.00	10.18	0.00	1.51	1.50	0.00	0.00	0.36	0.36	0.00	0.00	0.00	0.00	0.15	0.15	0.00	0.00	1.01	0.99	0.00	0.00	4	0.35	200	200	16.6	0.008	0.05					0.00	0.00	6.94	7.00	0.00	2.6	37.0	37.0	1578.58	150.3	0.0	375.94	0.0	0.3	157.82	0.00	0.0	1044.82	0.00	0.00	0.00	9.92	10.00	0.00	4.96	5.00
05/07/23 01:29:20	1163:32:30	1162:32:03	0.00	0.00	23.4	20.0	0.00	0.00	0.00	0.00	0.00	10.18	0.00	1.49	1.50	0.00	0.00	0.36	0.36	0.00	0.00	0.00	0.00	0.15	0.15	0.00	0.00	0.98	0.99	0.00	0.00	3	0.35	200	200	16.7	0.008	0.05					0.00	0.00	6.94	7.00	0.00	2.7	37.0	37.0	1578.83	150.3	0.0	376.00	0.0	0.3	157.85	0.00	0.0	1044.99	0.00	0.00	0.00	10.09	10.00	0.00	5.05	5.00
05/07/23 01:39:20	1163:42:30	1162:42:03	0.00	0.00	23.3	20.0	0.00	0.00	0.00	0.00	0.00	10.18	0.00	1.48	1.50	0.00	0.00	0.36	0.36	0.00	0.00	0.00	0.00	0.15	0.15	0.00	0.00	0.97	0.99	0.00	0.00	3	0.36	200	200	17.4	0.008	0.05					0.00	0.00	6.94	7.00	0.00	2.6	37.0	37.0	1579.08	150.3	0.0	376.06	0.0	0.3	157.87	0.00	0.0	1045.15	0.00	0.00	0.00	10.14	10.00	0.00	5.07	5.00
05/07/23 01:49:20	1163:52:30	1162:52:03	0.00	0.00	23.3	20.0	0.00	0.00	0.00	0.00	0.00	10.18	0.00	1.51	1.50	0.00	0.00	0.36	0.36	0.00	0.00	0.00	0.00	0.15	0.15	0.00	0.00	1.00	0.99	0.00	0.00	4	0.35	200	200	16.5	0.008	0.05					0.00	0.00	6.94	7.00	0.00	3.0	37.0	37.0	1579.33	150.3	0.0	376.12	0.0	0.3	157.90	0.00	0.0	1045.32	0.00	0.00	0.00	9.96	10.00	0.00	4.98	5.00
05/07/23 01:59:20	1164:02:30	1163:02:03	0.00	0.00	23.3	20.0	0.00	0.00	0.00	0.00	0.00	10.18	0.00	1.52	1.50	0.00	0.00	0.36	0.36	0.00	0.00	0.00	0.00	0.15	0.15	0.00	0.00	1.01	0.99	0.00	0.00	3	0.35	200	200	16.6	0.008	0.05					0.00	0.00	6.94	7.00	0.00	2.8	37.0	37.0	1579.58	150.3	0.0	376.18	0.0	0.3	157.92	0.00	0.0	1045.48	0.00	0.00	0.00	9.88	10.00	0.00	4.94	5.00
05/07/23 02:09:20	1164:12:30	1163:12:03	0.00	0.00	23.3	20.0	0.00	0.00	0.00	0.00	0.00	10.18	0.00	1.53	1.50	0.00	0.00	0.36	0.36	0.00	0.00	0.00	0.00	0.15	0.15	0.00	0.00	1.02	0.99	0.00	0.00	3	0.35	200	200	16.7	0.008	0.05					0.00	0.00	6.94	7.00	0.00	2.8	37.0	37.0	1579.83	150.3	0.0	376.24	0.0	0.3	157.95	0.00	0.0	1045.65	0.00	0.00	0.00	9.79	10.00	0.00	4.90	5.00
05/07/23 02:19:20	1164:22:30	1163:22:03	0.00	0.00	23.3	20.0	0.00	0.00	0.00	0.00	0.00	10.18	0.00	1.52	1.50	0.00	0.00	0.36	0.36	0.00	0.00	0.00	0.00	0.15	0.15	0.00	0.00	1.01	0.99	0.00	0.00	3	0.35	200	200	16.7	0.008	0.05					0.00	0.00	6.94	7.00	0.00	2.5	37.0	37.0	1580.08	150.3	0.0	376.29	0.0	0.3	157.97	0.00	0.0	1045.81	0.00	0.00	0.00	9.88	10.00	0.00	4.94	5.00
05/07/23 02:29:20	1164:32:30	1163:32:03	0.00	0.00	23.3	20.0	0.00	0.00	0.00	0.00	0.00	10.18	0.00	1.49	1.50	0.00	0.00	0.36	0.36	0.00	0.00	0.00	0.00	0.15	0.15	0.00	0.00	0.99	0.99	0.00	0.00	3	0.36	200	200	17.0	0.008	0.05					0.00	0.00	6.94	7.00	0.00	3.0	37.0	37.0	1580.33	150.3	0.0	376.35	0.0	0.3	158.00	0.00	0.0	1045.98	0.00	0.00	0.00	10.05	10.00	0.00	5.02	5.00
05/07/23 02:39:20	1164:42:30	1163:42:03	0.00	0.00	23.4	20.0	0.00	0.00	0.00	0.00	0.00	10.18	0.00	1.53	1.50	0.00	0.00	0.36	0.36	0.00	0.00	0.00	0.00	0.15	0.15	0.00	0.00	1.03	0.99	0.00	0.00	5	0.35	200	200	16.6	0.008	0.05					0.00	0.00	6.94	7.00	0.00	2.8	37.0	37.0	1580.58	150.3	0.0	376.41	0.0	0.3	158.02	0.00	0.0	1046.14	0.00	0.00	0.00	9.83	10.00	0.00	4.92	5.00
05/07/23 02:49:20	1164:52:30	1163:52:03	0.00	0.00	23.3	20.0	0.00	0.00	0.00	0.00	0.00	10.18	0.00	1.51	1.50	0.00	0.00	0.36	0.36	0.00	0.00	0.00	0.00	0.15	0.15	0.00	0.00	1.01	0.99	0.00	0.00	4	0.34	200	200	16.4	0.008	0.05					0.00	0.00	6.94	7.00	0.00	3.1	37.0	37.0	1580.83	150.3	0.0	376.47	0.0	0.3	158.05	0.00	0.0	1046.31	0.00	0.00	0.00	9.92	10.00	0.00	4.96	5.00
05/07/23 02:59:20	1165:02:30	1164:02:03	0.00	0.00	23.4	20.0	0.00	0.00	0.00	0.00	0.00	10.18	0.00	1.52	1.50	0.00	0.00	0.36	0.36	0.00	0.00	0.00	0.00	0.15	0.15	0.00	0.00	1.01	0.99	0.00	0.00	3	0.35	200	200	16.6	0.008	0.05					0.00	0.00	6.94	7.00	0.00	2.6	37.0	37.0	1581.08	150.3	0.0	376.53	0.0	0.3	158.07	0.00	0.0	1046.47	0.00	0.00	0.00	9.88	10.00	0.00	4.94	5.00
05/07/23 03:09:20	1165:12:30	1164:12:03	0.00	0.00	23.4	20.0	0.00	0.00	0.00	0.00	0.00	10.18	0.00	1.53	1.50	0.00	0.00	0.36	0.36	0.00	0.00	0.00	0.00	0.15	0.15	0.00	0.00	1.02	0.99	0.00	0.00	4	0.34	200	200	16.5	0.008	0.05					0.00	0.00	6.94	7.00	0.00	3.1	37.0	37.0	1581.33	150.3	0.0	376.59	0.0	0.3	158.10	0.00	0.0	1046.64	0.00	0.00	0.00	9.83	10.00	0.00	4.92	5.00
05/07/23 03:19:20	1165:22:30	1164:22:03	0.00	0.00	23.3	20.0	0.00	0.00	0.00	0.00	0.00	10.18	0.00	1.52	1.50	0.00	0.00	0.36	0.36	0.00	0.00	0.00	0.00	0.15	0.15	0.00	0.00	1.01	0.99	0.00	0.00	4	0.36	200	200	17.1	0.008	0.05					0.00	0.00	6.94	7.00	0.00	3.0	37.0	37.0	1581.58	150.3	0.0	376.65	0.0	0.3	158.12	0.00	0.0	1046.81	0.00	0.00	0.00	9.88	10.00	0.00	4.94	5.00
05/07/23 03:29:20	1165:32:30	1164:32:03	0.00	0.00	23.3	20.0	0.00	0.00	0.00	0.00	0.00	10.18	0.00	1.51	1.50	0.00	0.00	0.36	0.36	0.00	0.00	0.00	0.00	0.15	0.15	0.00	0.00	1.01	0.99	0.00	0.00	2	0.34	200	200	16.3	0.008	0.05					0.00	0.00	6.94	7.00	0.00	2.7	37.0	37.0	1581.83	150.3	0.0	376.71	0.0	0.3	158.15	0.00	0.0	1046.97	0.00	0.00	0.00	9.92	10.00	0.00	4.96	5.00
05/07/23 03:39:20	1165:42:30	1164:42:03	0.00	0.00	23.4	20.0	0.00	0.00	0.00	0.00	0.00	10.18	0.00	1.49	1.50	0.00	0.00	0.36	0.36	0.00	0.00	0.00	0.00	0.15	0.15	0.00	0.00	0.98	0.99	0.00	0.00	3	0.34	200	200	16.3	0.008	0.05					0.00	0.00	6.94	7.00	0.00	2.6	37.0	37.0	1582.08	150.3	0.0	376.77	0.0	0.3	158.17	0.00	0.0	1047.14	0.00	0.00	0.00	10.07	10.00	0.00	5.03	5.00
05/07/23 03:49:20	1165:52:30	1164:52:03	0.00	0.00	23.3	20.0	0.00	0.00	0.00	0.00	0.00	10.18	0.00	1.49	1.50	0.00	0.00	0.36	0.36	0.00	0.00	0.00	0.00	0.15	0.15	0.00	0.00	0.99	0.99	0.00	0.00	3	0.35	200	200	16.5	0.008	0.05					0.00	0.00	6.95	7.00	0.00	2.5	37.0	37.0	1582.33	150.3	0.0	376.83	0.0	0.3	158.20	0.00	0.0	1047.30	0.00	0.00	0.00	10.05	10.00	0.00	5.02	5.00
05/07/23 03:59:20	1166:02:30	1165:02:03	0.00	0.00	23.3	20.0	0.00	0.00	0.00	0.00	0.00	10.18	0.00	1.51	1.50	0.00	0.00	0.36	0.36	0.00	0.00	0.00	0.00	0.15	0.15	0.00	0.00	1.01	0.99	0.00	0.00	3	0.35	200	200	16.5	0.008	0.05					0.00	0.00	6.95	7.00	0.00	2.8	37.0	37.0	1582.58	150.3	0.0	376.89	0.0	0.3	158.22	0.00	0.0	1047.47	0.00	0.00	0.00	9.92	10.00	0.00	4.96	5.00
05/07/23 04:09:20	1166:12:30	1165:12:03	0.00	0.00	23.4	20.0	0.00	0.00	0.00	0.00	0.00	10.18	0.00	1.51	1.50	0.00	0.00	0.36	0.36	0.00	0.00	0.00	0.00	0.15	0.15	0.00	0.00	0.98	0.99	0.00	0.00	3	0.35	200	200	16.6	0.008	0.05					0.00	0.00	6.94	7.00	0.00	3.0	37.0	37.0	1582.83	150.3	0.0	376.95	0.0	0.3	158.25	0.00	0.0	1047.63	0.00	0.00	0.00	9.96	10.00	0.00	4.98	5.00
05/07/23 04:19:20	1166:22:30	1165:22:03	0.00	0.00	23.3	20.0	0.00	0.00	0.00	0.00	0.00	10.18	0.00	1.48	1.50	0.00	0.00	0.36	0.36	0.00	0.00	0.00	0.00	0.15	0.15	0.00	0.00	0.97	0.99	0.00	0.00	4	0.34	201	200	16.4	0.008	0.05					0.00	0.00	6.94	7.00	0.00	2.7	37.0	37.0	1583.08	150.3	0.0	377.01	0.0	0.3	158.27	0.00	0.0	1047.80	0.00	0.00	0.00	10.11	10.00	0.00	5.06	5.00
05/07/23 04:29:20	1166:32:30	1165:32:03	0.00	0.00	23.3	20.0	0.00	0.00	0.00	0.00	0.00	10.18	0.00	1.53	1.50	0.00	0.00	0.36	0.36	0.00	0.00	0.00	0.00	0.15	0.15	0.00	0.00	1.02	0.99	0.00	0.00	2	0.34	200	200	16.4	0.008	0.05					0.00	0.00	6.94	7.00	0.00	2.6	37.0	37.0	1583.33	150.3	0.0	377.07	0.0	0.3	158.30	0.00	0.0	1047.96	0.00	0.00	0.00	9.83	10.00	0.00	4.92	5.00
05/07/23 04:39:20	1166:42:30	1165:42:03	0.00	0.00	23.3	20.0	0.00	0.00	0.00	0.00	0.00	10.18	0.00	1.51	1.50	0.00	0.00	0.36	0.36	0.00	0.00	0.00	0.00	0.15	0.15	0.00	0.00	1.01	0.99	0.00	0.00	3	0.36	200	200	17.1	0.008	0.05					0.00	0.00	6.94	7.00	0.00	2.7	37.0	37.0	1583.58	150.3	0.0	377.13	0.0	0.3	158.32	0.00	0.0	1048.13	0.00	0.00	0.00	9.92	10.00	0.00	4.96	5.00
05/07/23 04:49:20	1166:52:30	1165:52:03	0.00	0.00	23.4	20.0	0.00	0.00	0.00	0.00	0.00	10.18	0.00	1.50	1.50	0.00	0.00	0.36	0.36	0.00	0.00	0.00	0.00	0.15	0.15	0.00	0.00	0.99	0.99	0.00	0.00	4	0.35	200	200	16.6	0.008	0.05					0.00	0.00	6.94	7.00	0.00	2.9	37.0	37.0	1583.83	150.3	0.0	377.19	0.0	0.3	158.35	0.00	0.0	1048.29	0.00	0.00	0.00	10.02	10.00	0.00	5.01	5.00
05/07/23 04:59:20	1167:02:30	1166:02:03	0.00	0.00	23.3	20.0	0.00	0.00	0.00	0.00	0.00	10.18	0.00	1.53	1.50	0.00	0.00	0.36	0.36	0.00	0.00	0.00	0.00	0.15	0.15	0.00	0.00	1.02	0.99	0.00	0.00	4	0.35	201	200	16.7	0.008	0.05					0.00	0.00	6.94	7.00	0.00	2.9	37.0	37.0	1584.08	150.3	0.0	377.25	0.0	0.3	158.37	0.00	0.0	1048.46	0.00	0.00	0.00	9.83	10.00	0.00	4.92	5.00
05/07/23 05:09:20	1167:12:30	1166:12:03	0.00	0.00	23.4	20.0	0.00	0.00	0.00	0.00	0.00	10.18	0.00	1.48	1.50	0.00	0.00	0.36	0.36	0.00	0.00	0.00	0.00	0.15	0.15	0.00	0.00	0.98	0.99	0.00	0.00	3	0.35	200	200	16.7	0.008	0.05					0.00	0.00	6.95	7.00	0.00	2.6	37.0	37.0	1584.33	150.3	0.0	377.31	0.0	0.3	158.40	0.00	0.0	1048.62	0.00	0.00	0.00	10.11	10.00	0.00	5.06	5.00
05/07/23 05:19:20	1167:22:30	1166:22:03	0.00	0.00	23.4	20.0	0.00	0.00	0.00	0.00	0.00	10.18	0.00	1.53	1.50	0.00	0.00	0.36	0.36	0.00	0.00	0.00	0.00	0.15	0.15	0.00	0.00	1.02	0.99	0.00	0.00	3	0.36	200	200	17.1	0.008	0.05					0.00	0.00	6.94	7.00	0.00	2.7	37.0	37.0	1584.58	150.3	0.0	377.37	0.0	0.3	158.42	0.00	0.0	1048.79	0.00	0.00	0.00	9.79	10.00	0.00	4.90	5.00
05/07/23 05:29:20	1167:32:30	1166:32:04	0.00	0.00	23.4	20.0	0.00	0.00	0.00	0.00	0.00	10.18	0.00	1.53	1.50	0.00	0.00	0.36	0.36	0.00	0.00	0.00	0.00	0.15	0.15	0.00	0.00	1.02	0.99	0.00	0.00	4	0.35	200	200	16.6	0.008	0.05					0.00	0.00	6.95	7.00	0.00	2.7	37.0	37.0	1584.83	150.3	0.0	377.43	0.0	0.3	158.45	0.00	0.0	1048.96	0.00	0.00	0.00	9.83	10.00	0.00	4.92	5.00
05/07/23 05:39:20	1167:42:30	1166:42:04	0.00	0.00	23.3	20.0	0.00	0.00	0.00	0.00	0.00	10.18	0.00	1.47	1.50	0.00	0.00	0.36	0.36	0.00	0.00	0.00	0.00	0.15	0.15	0.00	0.00	0.97	0.99	0.00	0.00	2	0.34	200	200	16.4	0.008	0.05					0.00	0.00	6.94	7.00	0.00	2.7	37.0	37.0	1585.08	150.3	0.0	377.49	0.0	0.3	158.47	0.00	0.0	1049.12	0.00	0.00	0.00	10.18	10.00	0.00	5.09	5.00
05/07/23 05:49:20	1167:52:30	1166:52:04	0.00	0.00	23.3	20.0	0.00	0.00	0.00	0.00	0.00	10.18	0.00	1.53	1.50	0.00	0.00	0.36	0.36	0.00	0.00	0.00	0.00	0.15	0.15	0.00	0.00	1.02	0.99	0.00	0.00	4	0.35	200	200	16.6	0.008	0.05					0.00	0.00	6.94	7.00	0.00	2.8	37.0	37.0	1585.33	150.3	0.0	377.54	0.0	0.3	158.50	0.00	0.0	1049.29	0.00	0.00	0.00	9.83	10.00	0.00	4.92	5.00
05/07/23 05:59:20	1168:02:30	1167:02:04	0.00	0.00	23.3	20.0	0.00	0.00	0.00	0.00	0.00	10.18	0.00	1.47	1.50	0.00	0.00	0.36	0.36	0.00	0.00	0.00	0.00	0.15	0.15	0.00	0.00	0.97	0.99	0.00	0.00	3	0.35	201	200	16.7	0.008	0.05					0.00	0.00	6.94	7.00	0.00	3.0	37.0	37.0	1585.58	150.3	0.0	377.60	0.0	0.3	158.52	0.00	0.0	1049.45	0.00	0.00	0.00	10.18	10.00	0.00	5.09	5.00
05/07/23 06:09:20	1168:12:30	1167:12:04	0.00	0.00	23.4	20.0	0.00	0.00	0.00	0.00	0.00	10.18	0.00	1.48	1.50	0.00	0.00	0.36	0.36	0.00	0.00	0.00	0.00	0.15	0.15	0.00	0.00	0.97	0.99	0.00	0.00	3	0.36	201	200	16.9	0.008	0.05					0.00	0.00	6.94	7.00	0.00	2.9	37.0	37.0	1585.83	150.3	0.0	377.66	0.0	0.3	158.55	0.00	0.0	1049.62	0.00	0.00	0.00	10.14	10.00	0.00	5.07	5.00
05/07/23 06:19:20	1168:22:30	1167:22:04	0.00	0.00	23.4	20.0	0.00	0.00	0.00	0.00	0.00	10.18	0.00	1.48	1.50	0.00	0.00	0.36	0.36	0.00	0.00	0.00	0.00	0.15	0.15	0.00	0.00	0.97	0.99	0.00	0.00	3	0.35	200	200	16.6	0.008	0.05					0.00	0.00	6.94	7.00	0.00	2.5	37.0	37.0	1586.08	150.3	0.0	377.72	0.0	0.3	158.57	0.00	0.0	1049.78	0.00	0.00	0.00	10.14	10.00	0.00	5.07	5.00
05/07/23 06:29:20	1168:32:30	1167:32:04	0.00	0.00	23.4	20.0	0.00	0.00	0.00	0.00	0.00	10.18	0.00	1.48	1.50	0.00	0.00	0.36	0.36	0.00	0.00	0.00	0.00	0.15	0.15	0.00	0.00	0.97	0.99	0.00	0.00	3	0.36	200	200	17.0	0.008	0.05					0.00	0.00	6.94	7.00	0.00	3.0	37.0	37.0	1586.33	150.3	0.0	377.78	0.0	0.3	158.60	0.00	0.0	1049.95	0.00	0.00	0.00	10.14	10.00	0.00	5.07	5.00
05/07/23 06:39:20	1168:42:30	1167:42:04	0.00	0.00	23.3	20.0	0.00	0.00	0.00	0.00	0.00	10.18	0.00	1.53	1.50	0.00	0.00	0.36	0.36	0.00	0.00	0.00	0.00	0.15	0.15	0.00	0.00	1.03	0.99	0.00	0.00	3	0.35	200	200	16.7	0.008	0.05					0.00	0.00	6.94	7.00	0.00	2.7	37.0	37.0	1586.58	150.3	0.0	377.84	0.0	0.3	158.62	0.00	0.0	1050.12	0.00	0.00	0.00	9.79	10.00	0.00	4.90	5.00
05/07/23 06:49:20	1168:52:30	1167:52:04	0.00	0.00	23.3	20.0	0.00	0.00	0.00	0.00	0.00	10.18	0.00	1.48	1.50	0.00	0.00	0.36	0.36	0.00	0.00	0.00	0.00	0.15	0.15	0.00	0.00	1.01	0.99	0.00	0.00	3	0.36	200	200	17.0	0.008	0.05					0.00	0.00	6.94	7.00	0.00	2.8	37.0	37.0	1586.83	150.3	0.0	377.90	0.0	0.3	158.65	0.00	0.0	1050.28	0.00	0.00	0.00	10.14	10.00	0.00	5.07	5.00
05/07/23 06:59:20	1169:02:30	1168:02:04	0.00	0.00	23.4	20.0	0.00	0.00	0.00	0.00	0.00	10.18	0.00	1.48	1.50	0.00	0.00	0.36	0.36	0.00	0.00	0.00	0.00	0.15	0.15	0.00	0.00	0.97	0.99	0.00	0.00	3	0.36	200	200	17.4	0.008	0.05					0.00	0.00	6.94	7.00	0.00	2.8	37.0	37.0	1587.08	150.3	0.0	377.96	0.0	0.3	158.67	0.00	0.0	1050.45	0.00	0.00	0.00	10.14	10.00	0.00	5.07	5.00
05/07/23 07:09:20	1169:12:30	1168:12:04	0.00	0.00	23.4	20.0	0.00	0.00	0.00	0.00	0.00	10.18	0.00	1.53	1.50	0.00	0.00	0.36	0.36	0.00	0.00	0.00	0.00	0.15	0.15	0.00	0.00	1.02	0.99	0.00	0.00	3	0.37	200	200	17.9	0.008	0.05					0.00	0.00	6.94	7.00	0.00	2.6	37.0	37.0	1587.33	150.3	0.0	378.02	0.0	0.3	158.70	0.00	0.0	1050.61	0.00	0.00	0.00	9.83	10.00	0.00	4.92	5.00
05/07/23 07:19:20	1169:22:30	1168:22:04	0.00	0.00	23.3	20.0	0.00	0.00	0.00	0.00	0.00	10.18	0.00	1.48	1.50	0.00	0.00	0.36	0.36	0.00	0.00	0.00	0.00	0.15	0.15	0.00	0.00	0.97	0.99	0.00	0.00	3	0.35	200	200	16.7	0.008	0.05					0.00	0.00	6.95	7.00	0.00	2.7	37.0	37.0	1587.58	150.3	0.0	378.08	0.0	0.3	158.72	0.00	0.0	1050.78	0.00	0.00	0.00	10.14	10.00	0.00	5.07	5.00
05/07/23 07:29:20	1169:32:30	1168:32:04	0.00	0.00	23.5	20.0	0.00	0.00	0.00	0.00	0.00	10.18	0.00	1.52	1.50	0.00	0.00	0.36	0.36	0.00	0.00	0.00	0.00	0.15	0.15	0.00	0.00	1.01	0.99	0.00	0.00	3	0.35	200	200	16.9	0.008	0.05					0.00	0.00	6.94	7.00	0.00	2.9	37.0	37.0	1587.83	150.3	0.0	378.14	0.0	0.3	158.75	0.00	0.0	1050.94	0.00	0.00	0.00	9.88	10.00	0.00	4.94	5.00
05/07/23 07:39:20	1169:42:30	1168:42:04	0.00	0.00	23.4	20.0	0.00	0.00	0.00	0.00	0.00	10.18	0.00	1.51	1.50	0.00	0.00	0.36	0.36	0.00	0.00	0.00	0.00	0.15	0.15	0.00	0.00	1.00	0.99	0.00	0.00	3	0.35	200	200	16.8	0.008	0.05					0.00	0.00	6.94	7.00	0.00	2.9	37.0	37.0	1588.08	150.3	0.0	378.20	0.0	0.3	158.77	0.00	0.0	1051.11	0.00	0.00	0.00	9.96	10.00	0.00	4.98	5.00
05/07/23 07:49:20	1169:52:30	1168:52:04	0.00	0.00	23.4	20.0	0.00	0.00	0.00	0.00	0.00	10.18	0.00	1.51	1.50	0.00	0.00	0.36	0.36	0.00	0.00	0.00	0.00	0.15	0.15	0.00	0.00	1.00	0.99	0.00	0.00	3	0.36	200	200	17.3	0.008	0.05					0.00	0.00	6.94	7.00	0.00	2.9	37.0	37.0	1588.33	150.3	0.0	378.26	0.0	0.3	158.80	0.00	0.0	1051.27	0.00	0.00	0.00	9.96	10.00	0.00	4.98	5.00
05/07/23 07:59:20	1170:02:30	1169:02:04	0.00	0.00	23.4	20.0	0.00	0.00	0.00	0.00	0.00	10.18	0.00	1.46	1.50	0.00	0.00	0.36	0.36	0.00	0.00	0.00	0.00	0.15	0.15	0.00	0.00	0.95	0.99	0.00	0.00	3	0.36	200	200	17.1	0.008	0.05					0.00	0.00	6.94	7.00	0.00	2.7	37.0	37.0	1588.58	150.3	0.0	378.32	0.0	0.3	158.82	0.00	0.0	1051.44	0.00	0.00	0.00	10.27	10.00	0.00	5.14	5.00
05/07/23 08:09:20	1170:12:30	1169:12:04	0.00	0.00	23.4	20.0	0.00	0.00	0.00	0.00	0.00	10.18	0.00	1.51	1.50	0.00	0.00	0.36	0.36	0.00	0.00	0.00	0.00	0.15	0.15	0.00	0.00	1.00	0.99	0.00	0.00	3	0.36	199	200	17.1	0.008	0.05					0.00	0.00	6.95	7.00	0.00	2.7	37.0	37.0	1588.83	150.3	0.0	378.38	0.0	0.3	158.85	0.00	0.0	1051.60	0.00	0.00	0.00	9.96	10.00	0.00	4.98	5.00
05/07/23 08:19:20	1170:22:30	1169:22:04	0.00	0.00	23.3	20.0	0.00	0.00	0.00	0.00	0.00	10.18	0.00	1.51	1.50	0.00	0.00	0.36	0.36	0.00	0.00	0.00	0.00	0.15	0.15	0.00	0.00	1.00	0.99	0.00	0.00	2	0.35	200	200	16.8	0.008	0.05					0.00	0.00	6.94	7.00	0.00	2.8	37.0	37.0	1589.08	150.3	0.0	378.44	0.0	0.3	158.87	0.00	0.0	1051.77	0.00	0.00	0.00	9.96	10.00	0.00	4.98	5.00
05/07/23 08:29:20	1170:32:31	1169:32:04	0.00	0.00	23.3	20.0	0.00	0.00	0.00	0.00	0.00	10.18	0.00	1.52	1.50	0.00	0.00	0.36	0.36	0.00	0.00	0.00	0.00	0.15	0.15	0.00	0.00	1.01	0.99	0.00	0.00	3	0.34	200	200	16.4	0.008	0.05					0.00	0.00	6.95	7.00	0.00	2.8	37.0	37.0	1589.33	150.3	0.0	378.50	0.0	0.3	158.90	0.00	0.0	1051.93	0.00	0.00	0.00	9.88	10.00	0.00	4.94	5.00
05/07/23 08:39:20	1170:42:31	1169:42:04	0.00	0.00	23.4	20.0	0.00	0.00	0.00	0.00	0.00	10.18	0.00	1.51	1.50	0.00	0.00	0.36	0.36	0.00	0.00	0.00	0.00	0.15	0.15	0.00	0.00	1.00	0.99	0.00	0.00	3	0.34	199	200	16.4	0.008	0.05					0.00	0.00	6.95	7.00	0.00	2.5	37.0	37.0	1589.58	150.3	0.0	378.56	0.0	0.3	158.92	0.00	0.0	1052.10	0.00	0.00	0.00	9.96	10.00	0.00	4.98	5.00
05/07/23 08:49:20	1170:52:31	1169:52:04	0.00	0.00	23.3	20.0	0.00	0.00	0.00	0.00	0.00	10.18	0.00	1.51	1.50	0.00	0.00	0.36	0.36	0.00	0.00	0.00	0.00	0.15	0.15	0.00	0.00	1.01	0.99	0.00	0.00	3	0.36	200	200	17.0	0.008	0.05					0.00	0.00	6.95	7.00	0.00	2.9	37.0	37.0	1589.83	150.3	0.0	378.62	0.0	0.3	158.95	0.00	0.0	1052.27	0.00	0.00	0.00	9.92	10.00	0.00	4.96	5.00
05/07/23 08:59:20	1171:02:31	1170:02:04	0.00	0.00	23.4	20.0	0.00	0.00	0.00	0.00	0.00	10.18	0.00	1.50	1.50	0.00	0.00	0.36	0.36	0.00	0.00	0.00	0.00	0.15	0.15	0.00	0.00	0.99	0.99	0.00	0.00	2	0.36	200	200	17.3	0.008	0.05					0.00	0.00	6.94	7.00	0.00	2.6	37.0	37.0	1590.08	150.3	0.0	378.68	0.0	0.3	158.97	0.00	0.0	1052.43	0.00	0.00	0.00	10.00	10.00	0.00	5.00	5.00
05/07/23 09:09:20	1171:12:31	1170:12:04	0.00	0.00	23.4	20.0	0.00	0.00	0.00	0.00	0.00	10.18	0.00	1.53	1.50	0.00	0.00	0.36	0.36	0.00	0.00	0.00	0.00	0.15	0.15	0.00	0.00	1.02	0.99	0.00	0.00	2	0.35	200	200	16.7	0.008	0.05					0.00	0.00	6.95	7.00	0.00	2.7	37.0	37.0	1590.33	150.3	0.0	378.74	0.0	0.3	159.00	0.00	0.0	1052.60	0.00	0.00	0.00	9.83	10.00	0.00	4.92	5.00
05/07/23 09:19:20	1171:22:31	1170:22:04	0.00	0.00	23.5	20.0	0.00	0.00	0.00	0.00	0.00	10.18	0.00	1.52	1.50	0.00	0.00	0.36	0.36	0.00	0.00	0.00	0.00	0.15	0.15	0.00	0.00	1.01	0.99	0.00	0.00	3	0.35	200	200	16.8	0.008	0.05					0.00	0.00	6.95	7.00	0.00	2.6	37.0	37.0	1590.58	150.3	0.0	378.79	0.0	0.3	159.02	0.00	0.0	1052.76	0.00	0.00	0.00	9.88	10.00	0.00	4.94	5.00
05/07/23 09:29:20	1171:32:31	1170:32:04	0.00	0.00	23.3	20.0	0.00	0.00	0.00	0.00	0.00	10.18	0.00	1.47	1.50	0.00	0.00	0.36	0.36	0.00	0.00	0.00	0.00	0.15	0.15	0.00	0.00	1.02	0.99	0.00	0.00	2	0.36	199	200	17.1	0.008	0.05					0.00	0.00	6.94	7.00	0.00	2.6	37.0	37.0	1590.83	150.3	0.0	378.85	0.0	0.3	159.05	0.00	0.0	1052.93	0.00	0.00	0.00	10.18	10.00	0.00	5.09	5.00
05/07/23 09:39:20	1171:42:31	1170:42:04	0.00	0.00	23.4	20.0	0.00	0.00	0.00	0.00	0.00	10.18	0.00	1.52	1.50	0.00	0.00	0.36	0.36	0.00	0.00	0.00	0.00	0.15	0.15	0.00	0.00	1.01	0.99	0.00	0.00	2	0.36	199	200	17.2	0.008	0.05					0.00	0.00	6.94	7.00	0.00	2.7	37.0	37.0	1591.08	150.3	0.0	378.91	0.0	0.3	159.07	0.00	0.0	1053.09	0.00	0.00	0.00	9.88	10.00	0.00	4.94	5.00
05/07/23 09:49:20	1171:52:31	1170:52:04	0.00	0.00	23.4	20.0	0.00	0.00	0.00	0.00	0.00	10.18	0.00	1.49	1.50	0.00	0.00	0.36	0.36	0.00	0.00	0.00	0.00	0.15	0.15	0.00	0.00	0.99	0.99	0.00	0.00	3	0.35	200	200	16.6	0.008	0.05					0.00	0.00	6.94	7.00	0.00	2.6	37.0	37.0	1591.33	150.3	0.0	378.97	0.0	0.3	159.10	0.00	0.0	1053.26	0.00	0.00	0.00	10.05	10.00	0.00	5.02	5.00
05/07/23 09:59:20	1172:02:31	1171:02:04	0.00	0.00	23.3	20.0	0.00	0.00	0.00	0.00	0.00	10.18	0.00	1.52	1.50	0.00	0.00	0.36	0.36	0.00	0.00	0.00	0.00	0.15	0.15	0.00	0.00	1.01	0.99	0.00	0.00	3	0.35	200	200	16.8	0.008	0.05					0.00	0.00	6.94	7.00	0.00	2.6	37.0	37.0	1591.58	150.3	0.0	379.03	0.0	0.3	159.12	0.00	0.0	1053.42	0.00	0.00	0.00	9.88	10.00	0.00	4.94	5.00
05/07/23 10:09:20	1172:12:31	1171:12:04	0.00	0.00	23.4	20.0	0.00	0.00	0.00	0.00	0.00	10.18	0.00	1.51	1.50	0.00	0.00	0.36	0.36	0.00	0.00	0.00	0.00	0.15	0.15	0.00	0.00	1.01	0.99	0.00	0.00	3	0.35	200	200	16.5	0.008	0.05					0.00	0.00	6.94	7.00	0.00	2.6	37.0	37.0	1591.83	150.3	0.0	379.09	0.0	0.3	159.15	0.00	0.0	1053.59	0.00	0.00	0.00	9.92	10.00	0.00	4.96	5.00
05/07/23 10:19:20	1172:22:31	1171:22:04	0.00	0.00	23.3	20.0	0.00	0.00	0.00	0.00	0.00	10.18	0.00	1.51	1.50	0.00	0.00	0.36	0.36	0.00	0.00	0.00	0.00	0.15	0.15	0.00	0.00	1.00	0.99	0.00	0.00	3	0.35	200	200	16.6	0.008	0.05					0.00	0.00	6.94	7.00	0.00	2.6	37.0	37.0	1592.08	150.3	0.0	379.15	0.0	0.3	159.17	0.00	0.0	1053.76	0.00	0.00	0.00	9.96	10.00	0.00	4.98	5.00
05/07/23 10:29:20	1172:32:31	1171:32:04	0.00	0.00	23.4	20.0	0.00	0.00	0.00	0.00	0.00	10.18	0.00	1.48	1.50	0.00	0.00	0.36	0.36	0.00	0.00	0.00	0.00	0.15	0.15	0.00	0.00	0.98	0.99	0.00	0.00	3	0.36	199	200	17.0	0.008	0.05					0.00	0.00	6.95	7.00	0.00	2.6	37.0	37.0	1592.33	150.3	0.0	379.21	0.0	0.3	159.20	0.00	0.0	1053.92	0.00	0.00	0.00	10.11	10.00	0.00	5.06	5.00
05/07/23 10:39:20	1172:42:31	1171:42:04	0.00	0.00	23.3	20.0	0.00	0.00	0.00	0.00	0.00	10.18	0.00	1.51	1.50	0.00	0.00	0.36	0.36	0.00	0.00	0.00	0.00	0.15	0.15	0.00	0.00	1.00	0.99	0.00	0.00	3	0.35	200	200	17.0	0.008	0.05					0.00	0.00	6.94	7.00	0.00	2.7	37.0	37.0	1592.58	150.3	0.0	379.27	0.0	0.3	159.22	0.00	0.0	1054.09	0.00	0.00	0.00	9.96	10.00	0.00	4.98	5.00
05/07/23 10:49:20	1172:52:31	1171:52:04	0.00	0.00	23.4	20.0	0.00	0.00	0.00	0.00	0.00	10.18	0.00	1.51	1.50	0.00	0.00	0.36	0.36	0.00	0.00	0.00	0.00	0.15	0.15	0.00	0.00	1.00	0.99	0.00	0.00	3	0.35	200	200	16.6	0.008	0.05					0.00	0.00	6.95	7.00	0.00	2.5	37.0	37.0	1592.83	150.3	0.0	379.33	0.0	0.3	159.25	0.00	0.0	1054.25	0.00	0.00	0.00	9.96	10.00	0.00	4.98	5.00
05/07/23 10:59:20	1173:02:31	1172:02:04	0.00	0.00	23.4	20.0	0.00	0.00	0.00	0.00	0.00	10.18	0.00	1.48	1.50	0.00	0.00	0.36	0.36	0.00	0.00	0.00	0.00	0.15	0.15	0.00	0.00	0.98	0.99	0.00	0.00	3	0.35	200	200	16.6	0.008	0.05					0.00	0.00	6.95	7.00	0.00	2.5	37.0	37.0	1593.08	150.3	0.0	379.39	0.0	0.3	159.27	0.00	0.0	1054.42	0.00	0.00	0.00	10.11	10.00	0.00	5.06	5.00
05/07/23 11:09:20	1173:12:31	1172:12:04	0.00	0.00	23.4	20.0	0.00	0.00	0.00	0.00	0.00	10.18	0.00	1.48	1.50	0.00	0.00	0.36	0.36	0.00	0.00	0.00	0.00	0.15	0.15	0.00	0.00	0.97	0.99	0.00	0.00	4	0.36	200	200	17.1	0.008	0.05					0.00	0.00	6.95	7.00	0.00	2.8	37.0	37.0	1593.33	150.3	0.0	379.45	0.0	0.3	159.30	0.00	0.0	1054.58	0.00	0.00	0.00	10.14	10.00	0.00	5.07	5.00
05/07/23 11:19:20	1173:22:31	1172:22:04	0.00	0.00	23.4	20.0	0.00	0.00	0.00	0.00	0.00	10.18	0.00	1.48	1.50	0.00	0.00	0.36	0.36	0.00	0.00	0.00	0.00	0.15	0.15	0.00	0.00	0.97	0.99	0.00	0.00	3	0.35	200	200	16.6	0.008	0.05					0.00	0.00	6.95	7.00	0.00	2.8	37.0	37.0	1593.58	150.3	0.0	379.51	0.0	0.3	159.32	0.00	0.0	1054.75	0.00	0.00	0.00	10.14	10.00	0.00	5.07	5.00
05/07/23 11:29:20	1173:32:31	1172:32:04	0.00	0.00	23.5	20.0	0.00	0.00	0.00	0.00	0.00	10.18	0.00	1.49	1.50	0.00	0.00	0.36	0.36	0.00	0.00	0.00	0.00	0.15	0.15	0.00	0.00	0.99	0.99	0.00	0.00	2	0.37	200	200	17.6	0.008	0.05					0.00	0.00	6.95	7.00	0.00	2.5	37.0	37.0	1593.83	150.3	0.0	379.57	0.0	0.3	159.35	0.00	0.0	1054.91	0.00	0.00	0.00	10.05	10.00	0.00	5.02	5.00
05/07/23 11:39:20	1173:42:31	1172:42:04	0.00	0.00	23.4	20.0	0.00	0.00	0.00	0.00	0.00	10.18	0.00	1.49	1.50	0.00	0.00	0.36	0.36	0.00	0.00	0.00	0.00	0.15	0.15	0.00	0.00	1.03	0.99	0.00	0.00	3	0.36	200	200	17.4	0.008	0.05					0.00	0.00	6.95	7.00	0.00	2.5	37.0	37.0	1594.08	150.3	0.0	379.63	0.0	0.3	159.37	0.00	0.0	1055.08	0.00	0.00	0.00	10.09	10.00	0.00	5.05	5.00
05/07/23 11:49:20	1173:52:31	1172:52:04	0.00	0.00	23.4	20.0	0.00	0.00	0.00	0.00	0.00	10.18	0.00	1.49	1.50	0.00	0.00	0.36	0.36	0.00	0.00	0.00	0.00	0.15	0.15	0.00	0.00	0.99	0.99	0.00	0.00	3	0.35	200	200	16.9	0.008	0.05					0.00	0.00	6.95	7.00	0.00	2.5	37.0	37.0	1594.33	150.3	0.0	379.69	0.0	0.3	159.40	0.00	0.0	1055.25	0.00	0.00	0.00	10.05	10.00	0.00	5.02	5.00
05/07/23 11:59:20	1174:02:31	1173:02:04	0.00	0.00	23.4	20.0	0.00	0.00	0.00	0.00	0.00	10.18	0.00	1.48	1.50	0.00	0.00	0.36	0.36	0.00	0.00	0.00	0.00	0.15	0.15	0.00	0.00	0.97	0.99	0.00	0.00	3	0.35	200	200	16.7	0.008	0.05					0.00	0.00	6.95	7.00	0.00	2.6	37.0	37.0	1594.58	150.3	0.0	379.75	0.0	0.3	159.42	0.00	0.0	1055.41	0.00	0.00	0.00	10.14	10.00	0.00	5.07	5.00
05/07/23 12:09:20	1174:12:31	1173:12:04	0.00	0.00	23.4	20.0	0.00	0.00	0.00	0.00	0.00	10.18	0.00	1.54	1.50	0.00	0.00	0.36	0.36	0.00	0.00	0.00	0.00	0.15	0.15	0.00	0.00	1.03	0.99	0.00	0.00	3	0.35	200	200	16.8	0.008	0.05					0.00	0.00	6.95	7.00	0.00	2.5	37.0	37.0	1594.83	150.3	0.0	379.81	0.0	0.3	159.45	0.00	0.0	1055.58	0.00	0.00	0.00	9.75	10.00	0.00	4.88	5.00
05/07/23 12:19:20	1174:22:31	1173:22:04	0.00	0.00	23.4	20.0	0.00	0.00	0.00	0.00	0.00	10.18	0.00	1.48	1.50	0.00	0.00	0.36	0.36	0.00	0.00	0.00	0.00	0.15	0.15	0.00	0.00	0.97	0.99	0.00	0.00	2	0.34	200	200	16.3	0.008	0.05					0.00	0.00	6.95	7.00	0.00	2.6	37.0	37.0	1595.08	150.3	0.0	379.87	0.0	0.3	159.47	0.00	0.0	1055.74	0.00	0.00	0.00	10.14	10.00	0.00	5.07	5.00
05/07/23 12:29:20	1174:32:31	1173:32:04	0.00	0.00	23.4	20.0	0.00	0.00	0.00	0.00	0.00	10.18	0.00	1.49	1.50	0.00	0.00	0.36	0.36	0.00	0.00	0.00	0.00	0.15	0.15	0.00	0.00	0.99	0.99	0.00	0.00	3	0.35	200	200	16.6	0.008	0.05					0.00	0.00	6.95	7.00	0.00	2.6	37.0	37.0	1595.33	150.3	0.0	379.93	0.0	0.3	159.50	0.00	0.0	1055.91	0.00	0.00	0.00	10.05	10.00	0.00	5.02	5.00
05/07/23 12:39:20	1174:42:31	1173:42:04	0.00	0.00	23.4	20.0	0.00	0.00	0.00	0.00	0.00	10.18	0.00	1.49	1.50	0.00	0.00	0.36	0.36	0.00	0.00	0.00	0.00	0.15	0.15	0.00	0.00	0.98	0.99	0.00	0.00	2	0.37	200	200	17.4	0.008	0.05					0.00	0.00	6.95	7.00	0.00	2.9	37.0	37.0	1595.58	150.3	0.0	379.99	0.0	0.3	159.52	0.00	0.0	1056.07	0.00	0.00	0.00	10.09	10.00	0.00	5.05	5.00
05/07/23 12:49:20	1174:52:31	1173:52:04	0.00	0.00	23.4	20.0	0.00	0.00	0.00	0.00	0.00	10.18	0.00	1.53	1.50	0.00	0.00	0.36	0.36	0.00	0.00	0.00	0.00	0.15	0.15	0.00	0.00	1.02	0.99	0.00	0.00	3	0.36	200	200	17.3	0.008	0.05					0.00	0.00	6.95	7.00	0.00	2.4	37.0	37.0	1595.83	150.3	0.0	380.04	0.0	0.3	159.55	0.00	0.0	1056.24	0.00	0.00	0.00	9.83	10.00	0.00	4.92	5.00
05/07/23 12:59:20	1175:02:31	1174:02:04	0.00	0.00	23.4	20.0	0.00	0.00	0.00	0.00	0.00	10.18	0.00	1.51	1.50	0.00	0.00	0.36	0.36	0.00	0.00	0.00	0.00	0.15	0.15	0.00	0.00	1.01	0.99	0.00	0.00	3	0.36	200	200	17.2	0.008	0.05					0.00	0.00	6.95	7.00	0.00	2.6	37.0	37.0	1596.08	150.3	0.0	380.10	0.0	0.3	159.57	0.00	0.0	1056.40	0.00	0.00	0.00	9.92	10.00	0.00	4.96	5.00
05/07/23 13:09:20	1175:12:31	1174:12:04	0.00	0.00	23.5	20.0	0.00	0.00	0.00	0.00	0.00	10.18	0.00	1.52	1.50	0.00	0.00	0.36	0.36	0.00	0.00	0.00	0.00	0.15	0.15	0.00	0.00	1.01	0.99	0.00	0.00	3	0.36	200	200	17.4	0.008	0.05					0.00	0.00	6.95	7.00	0.00	2.8	37.0	37.0	1596.33	150.3	0.0	380.16	0.0	0.3	159.60	0.00	0.0	1056.57	0.00	0.00	0.00	9.88	10.00	0.00	4.94	5.00
05/07/23 13:19:21	1175:22:31	1174:22:04	0.00	0.00	23.4	20.0	0.00	0.00	0.00	0.00	0.00	10.18	0.00	1.51	1.50	0.00	0.00	0.36	0.36	0.00	0.00	0.00	0.00	0.15	0.15	0.00	0.00	1.00	0.99	0.00	0.00	3	0.34	200	200	16.2	0.008	0.05					0.00	0.00	6.95	7.00	0.00	2.7	37.0	37.0	1596.58	150.3	0.0	380.22	0.0	0.3	159.62	0.00	0.0	1056.74	0.00	0.00	0.00	9.96	10.00	0.00	4.98	5.00
05/07/23 13:29:21	1175:32:31	1174:32:04	0.00	0.00	23.4	20.0	0.00	0.00	0.00	0.00	0.00	10.18	0.00	1.52	1.50	0.00	0.00	0.36	0.36	0.00	0.00	0.00	0.00	0.15	0.15	0.00	0.00	1.01	0.99	0.00	0.00	2	0.36	200	200	17.0	0.008	0.05					0.00	0.00	6.95	7.00	0.00	2.6	37.0	37.0	1596.83	150.3	0.0	380.28	0.0	0.3	159.65	0.00	0.0	1056.90	0.00	0.00	0.00	9.88	10.00	0.00	4.94	5.00
05/07/23 13:39:21	1175:42:31	1174:42:04	0.00	0.00	23.4	20.0	0.00	0.00	0.00	0.00	0.00	10.18	0.00	1.47	1.50	0.00	0.00	0.36	0.36	0.00	0.00	0.00	0.00	0.15	0.15	0.00	0.00	0.97	0.99	0.00	0.00	2	0.34	200	200	16.4	0.008	0.05					0.00	0.00	6.95	7.00	0.00	2.6	37.0	37.0	1597.08	150.3	0.0	380.34	0.0	0.3	159.67	0.00	0.0	1057.07	0.00	0.00	0.00	10.18	10.00	0.00	5.09	5.00
05/07/23 13:49:21	1175:52:31	1174:52:04	0.00	0.00	23.4	20.0	0.00	0.00	0.00	0.00	0.00	10.18	0.00	1.51	1.50	0.00	0.00	0.36	0.36	0.00	0.00	0.00	0.00	0.15	0.15	0.00	0.00	1.01	0.99	0.00	0.00	2	0.35	201	200	16.9	0.008	0.05					0.00	0.00	6.95	7.00	0.00	2.7	37.0	37.0	1597.33	150.3	0.0	380.40	0.0	0.3	159.70	0.00	0.0	1057.23	0.00	0.00	0.00	9.92	10.00	0.00	4.96	5.00
05/07/23 13:59:21	1176:02:31	1175:02:04	0.00	0.00	23.4	20.0	0.00	0.00	0.00	0.00	0.00	10.18	0.00	1.49	1.50	0.00	0.00	0.36	0.36	0.00	0.00	0.00	0.00	0.15	0.15	0.00	0.00	0.98	0.99	0.00	0.00	2	0.35	200	200	16.8	0.008	0.05					0.00	0.00	6.95	7.00	0.00	2.5	37.0	37.0	1597.58	150.3	0.0	380.46	0.0	0.3	159.72	0.00	0.0	1057.40	0.00	0.00	0.00	10.09	10.00	0.00	5.05	5.00
05/07/23 14:09:21	1176:12:31	1175:12:04	0.00	0.00	23.3	20.0	0.00	0.00	0.00	0.00	0.00	10.18	0.00	1.50	1.50	0.00	0.00	0.36	0.36	0.00	0.00	0.00	0.00	0.15	0.15	0.00	0.00	0.99	0.99	0.00	0.00	2	0.35	200	200	16.8	0.008	0.05					0.00	0.00	6.95	7.00	0.00	2.6	37.0	37.0	1597.83	150.3	0.0	380.52	0.0	0.3	159.75	0.00	0.0	1057.56	0.00	0.00	0.00	10.00	10.00	0.00	5.00	5.00
05/07/23 14:19:21	1176:22:31	1175:22:04	0.00	0.00	23.4	20.0	0.00	0.00	0.00	0.00	0.00	10.18	0.00	1.49	1.50	0.00	0.00	0.36	0.36	0.00	0.00	0.00	0.00	0.15	0.15	0.00	0.00	0.99	0.99	0.00	0.00	4	0.35	200	200	16.9	0.008	0.05					0.00	0.00	6.95	7.00	0.00	2.5	37.0	37.0	1598.08	150.3	0.0	380.58	0.0	0.3	159.77	0.00	0.0	1057.73	0.00	0.00	0.00	10.09	10.00	0.00	5.05	5.00
05/07/23 14:29:21	1176:32:31	1175:32:04	0.00	0.00	23.4	20.0	0.00	0.00	0.00	0.00	0.00	10.18	0.00	1.49	1.50	0.00	0.00	0.36	0.36	0.00	0.00	0.00	0.00	0.15	0.15	0.00	0.00	0.98	0.99	0.00	0.00	2	0.35	200	200	16.6	0.008	0.05					0.00	0.00	6.95	7.00	0.00	2.5	37.0	37.0	1598.33	150.3	0.0	380.64	0.0	0.3	159.80	0.00	0.0	1057.89	0.00	0.00	0.00	10.09	10.00	0.00	5.05	5.00
05/07/23 14:39:21	1176:42:31	1175:42:04	0.00	0.00	23.4	20.0	0.00	0.00	0.00	0.00	0.00	10.18	0.00	1.55	1.50	0.00	0.00	0.36	0.36	0.00	0.00	0.00	0.00	0.15	0.15	0.00	0.00	1.04	0.99	0.00	0.00	2	0.36	200	200	17.1	0.008	0.05					0.00	0.00	6.95	7.00	0.00	2.5	37.0	37.0	1598.58	150.3	0.0	380.70	0.0	0.3	159.82	0.00	0.0	1058.06	0.00	0.00	0.00	9.67	10.00	0.00	4.83	5.00
05/07/23 14:49:21	1176:52:31	1175:52:04	0.00	0.00	23.4	20.0	0.00	0.00	0.00	0.00	0.00	10.18	0.00	1.51	1.50	0.00	0.00	0.36	0.36	0.00	0.00	0.00	0.00	0.15	0.15	0.00	0.00	1.00	0.99	0.00	0.00	3	0.35	200	200	16.9	0.008	0.05					0.00	0.00	6.95	7.00	0.00	2.4	37.0	37.0	1598.83	150.3	0.0	380.76	0.0	0.3	159.85	0.00	0.0	1058.23	0.00	0.00	0.00	9.96	10.00	0.00	4.98	5.00
05/07/23 14:59:21	1177:02:31	1176:02:04	0.00	0.00	23.3	20.0	0.00	0.00	0.00	0.00	0.00	10.18	0.00	1.49	1.50	0.00	0.00	0.36	0.36	0.00	0.00	0.00	0.00	0.15	0.15	0.00	0.00	0.98	0.99	0.00	0.00	2	0.36	200	200	17.4	0.008	0.05					0.00	0.00	6.95	7.00	0.00	2.7	37.0	37.0	1599.08	150.3	0.0	380.82	0.0	0.3	159.87	0.00	0.0	1058.39	0.00	0.00	0.00	10.09	10.00	0.00	5.05	5.00
05/07/23 15:09:21	1177:12:32	1176:12:05	0.00	0.00	23.3	20.0	0.00	0.00	0.00	0.00	0.00	10.18	0.00	1.50	1.50	0.00	0.00	0.36	0.36	0.00	0.00	0.00	0.00	0.15	0.15	0.00	0.00	0.99	0.99	0.00	0.00	3	0.37	200	200	17.6	0.008	0.05					0.00	0.00	6.95	7.00	0.00	2.2	37.0	37.0	1599.33	150.3	0.0	380.88	0.0	0.3	159.90	0.00	0.0	1058.56	0.00	0.00	0.00	10.00	10.00	0.00	5.00	5.00
05/07/23 15:19:21	1177:22:32	1176:22:05	0.00	0.00	23.3	20.0	0.00	0.00	0.00	0.00	0.00	10.18	0.00	1.49	1.50	0.00	0.00	0.36	0.36	0.00	0.00	0.00	0.00	0.15	0.15	0.00	0.00	0.98	0.99	0.00	0.00	2	0.36	200	200	17.3	0.008	0.05					0.00	0.00	6.95	7.00	0.00	2.5	37.0	37.0	1599.58	150.3	0.0	380.94	0.0	0.3	159.92	0.00	0.0	1058.72	0.00	0.00	0.00	10.09	10.00	0.00	5.05	5.00
05/07/23 15:29:21	1177:32:32	1176:32:05	0.00	0.00	23.4	20.0	0.00	0.00	0.00	0.00	0.00	10.18	0.00	1.49	1.50	0.00	0.00	0.36	0.36	0.00	0.00	0.00	0.00	0.15	0.15	0.00	0.00	0.99	0.99	0.00	0.00	2	0.36	200	200	17.2	0.008	0.05					0.00	0.00	6.95	7.00	0.00	2.6	37.0	37.0	1599.83	150.3	0.0	381.00	0.0	0.3	159.95	0.00	0.0	1058.89	0.00	0.00	0.00	10.05	10.00	0.00	5.02	5.00
05/07/23 15:39:21	1177:42:32	1176:42:05	0.00	0.00	23.4	20.0	0.00	0.00	0.00	0.00	0.00	10.18	0.00	1.49	1.50	0.00	0.00	0.36	0.36	0.00	0.00	0.00	0.00	0.15	0.15	0.00	0.00	0.98	0.99	0.00	0.00	2	0.37	200	200	17.5	0.008	0.05					0.00	0.00	6.95	7.00	0.00	2.4	37.0	37.0	1600.08	150.3	0.0	381.06	0.0	0.3	159.97	0.00	0.0	1059.05	0.00	0.00	0.00	10.09	10.00	0.00	5.05	5.00
05/07/23 15:49:21	1177:52:32	1176:52:05	0.00	0.00	23.5	20.0	0.00	0.00	0.00	0.00	0.00	10.18	0.00	1.48	1.50	0.00	0.00	0.36	0.36	0.00	0.00	0.00	0.00	0.15	0.15	0.00	0.00	0.97	0.99	0.00	0.00	3	0.35	200	200	16.6	0.008	0.05					0.00	0.00	6.95	7.00	0.00	2.6	37.0	37.0	1600.33	150.3	0.0	381.12	0.0	0.3	160.00	0.00	0.0	1059.22	0.00	0.00	0.00	10.14	10.00	0.00	5.07	5.00
05/07/23 15:59:21	1178:02:32	1177:02:05	0.00	0.00	23.4	20.0	0.00	0.00	0.00	0.00	0.00	10.18	0.00	1.52	1.50	0.00	0.00	0.36	0.36	0.00	0.00	0.00	0.00	0.15	0.15	0.00	0.00	1.01	0.99	0.00	0.00	3	0.36	200	200	17.4	0.008	0.05					0.00	0.00	6.95	7.00	0.00	2.6	37.0	37.0	1600.58	150.3	0.0	381.18	0.0	0.3	160.02	0.00	0.0	1059.38	0.00	0.00	0.00	9.88	10.00	0.00	4.94	5.00
05/07/23 16:09:21	1178:12:32	1177:12:05	0.00	0.00	23.4	20.0	0.00	0.00	0.00	0.00	0.00	10.18	0.00	1.49	1.50	0.00	0.00	0.36	0.36	0.00	0.00	0.00	0.00	0.15	0.15	0.00	0.00	0.99	0.99	0.00	0.00	2	0.36	200	200	17.3	0.008	0.05					0.00	0.00	6.95	7.00	0.00	2.5	37.0	37.0	1600.83	150.3	0.0	381.24	0.0	0.3	160.05	0.00	0.0	1059.55	0.00	0.00	0.00	10.05	10.00	0.00	5.02	5.00
05/07/23 16:19:21	1178:22:32	1177:22:05	0.00	0.00	23.5	20.0	0.00	0.00	0.00	0.00	0.00	10.18	0.00	1.47	1.50	0.00	0.00	0.36	0.36	0.00	0.00	0.00	0.00	0.15	0.15	0.00	0.00	0.96	0.99	0.00	0.00	2	0.35	200	200	16.5	0.008	0.05					0.00	0.00	6.95	7.00	0.00	2.3	37.0	37.0	1601.08	150.3	0.0	381.30	0.0	0.3	160.07	0.00	0.0	1059.71	0.00	0.00	0.00	10.23	10.00	0.00	5.11	5.00
05/07/23 16:29:21	1178:32:32	1177:32:05	0.00	0.00	23.4	20.0	0.00	0.00	0.00	0.00	0.00	10.18	0.00	1.51	1.50	0.00	0.00	0.36	0.36	0.00	0.00	0.00	0.00	0.15	0.15	0.00	0.00	1.00	0.99	0.00	0.00	2	0.36	200	200	17.1	0.008	0.05					0.00	0.00	6.95	7.00	0.00	2.7	37.0	37.0	1601.33	150.3	0.0	381.35	0.0	0.3	160.10	0.00	0.0	1059.88	0.00	0.00	0.00	9.96	10.00	0.00	4.98	5.00
05/07/23 16:39:21	1178:42:32	1177:42:05	0.00	0.00	23.4	20.0	0.00	0.00	0.00	0.00	0.00	10.18	0.00	1.51	1.50	0.00	0.00	0.36	0.36	0.00	0.00	0.00	0.00	0.15	0.15	0.00	0.00	1.01	0.99	0.00	0.00	3	0.34	200	200	16.3	0.008	0.05					0.00	0.00	6.95	7.00	0.00	2.7	37.0	37.0	1601.58	150.3	0.0	381.41	0.0	0.3	160.12	0.00	0.0	1060.04	0.00	0.00	0.00	9.92	10.00	0.00	4.96	5.00
05/07/23 16:49:21	1178:52:32	1177:52:05	0.00	0.00	23.4	20.0	0.00	0.00	0.00	0.00	0.00	10.18	0.00	1.52	1.50	0.00	0.00	0.36	0.36	0.00	0.00	0.00	0.00	0.15	0.15	0.00	0.00	1.01	0.99	0.00	0.00	3	0.34	200	200	16.3	0.008	0.05					0.00	0.00	6.95	7.00	0.00	2.5	37.0	37.0	1601.83	150.3	0.0	381.47	0.0	0.3	160.15	0.00	0.0	1060.21	0.00	0.00	0.00	9.88	10.00	0.00	4.94	5.00
05/07/23 16:59:21	1179:02:32	1178:02:05	0.00	0.00	23.4	20.0	0.00	0.00	0.00	0.00	0.00	10.18	0.00	1.49	1.50	0.00	0.00	0.36	0.36	0.00	0.00	0.00	0.00	0.15	0.15	0.00	0.00	0.98	0.99	0.00	0.00	3	0.34	200	200	16.3	0.008	0.05					0.00	0.00	6.95	7.00	0.00	2.6	37.0	37.0	1602.08	150.3	0.0	381.53	0.0	0.3	160.17	0.00	0.0	1060.38	0.00	0.00	0.00	10.09	10.00	0.00	5.05	5.00
05/07/23 17:09:21	1179:12:32	1178:12:05	0.00	0.00	23.4	20.0	0.00	0.00	0.00	0.00	0.00	10.18	0.00	1.53	1.50	0.00	0.00	0.36	0.36	0.00	0.00	0.00	0.00	0.15	0.15	0.00	0.00	1.02	0.99	0.00	0.00	3	0.35	200	200	16.5	0.008	0.05					0.00	0.00	6.95	7.00	0.00	2.4	37.0	37.0	1602.33	150.3	0.0	381.59	0.0	0.3	160.20	0.00	0.0	1060.54	0.00	0.00	0.00	9.83	10.00	0.00	4.92	5.00
05/07/23 17:19:21	1179:22:32	1178:22:05	0.00	0.00	23.4	20.0	0.00	0.00	0.00	0.00	0.00	10.18	0.00	1.49	1.50	0.00	0.00	0.36	0.36	0.00	0.00	0.00	0.00	0.15	0.15	0.00	0.00	0.98	0.99	0.00	0.00	2	0.34	200	200	16.3	0.008	0.05					0.00	0.00	6.95	7.00	0.00	2.8	37.0	37.0	1602.58	150.3	0.0	381.65	0.0	0.3	160.22	0.00	0.0	1060.71	0.00	0.00	0.00	10.09	10.00	0.00	5.05	5.00
05/07/23 17:29:21	1179:32:32	1178:32:05	0.00	0.00	23.4	20.0	0.00	0.00	0.00	0.00	0.00	10.18	0.00	1.47	1.50	0.00	0.00	0.36	0.36	0.00	0.00	0.00	0.00	0.15	0.15	0.00	0.00	0.96	0.99	0.00	0.00	3	0.34	200	200	16.3	0.008	0.05					0.00	0.00	6.95	7.00	0.00	2.5	37.0	37.0	1602.83	150.3	0.0	381.71	0.0	0.3	160.25	0.00	0.0	1060.87	0.00	0.00	0.00	10.23	10.00	0.00	5.11	5.00
05/07/23 17:39:21	1179:42:32	1178:42:05	0.00	0.00	23.3	20.0	0.00	0.00	0.00	0.00	0.00	10.18	0.00	1.53	1.50	0.00	0.00	0.36	0.36	0.00	0.00	0.00	0.00	0.15	0.15	0.00	0.00	1.02	0.99	0.00	0.00	2	0.35	200	200	16.5	0.008	0.05					0.00	0.00	6.95	7.00	0.00	2.5	37.0	37.0	1603.08	150.3	0.0	381.77	0.0	0.3	160.27	0.00	0.0	1061.04	0.00	0.00	0.00	9.83	10.00	0.00	4.92	5.00
05/07/23 17:49:21	1179:52:32	1178:52:05	0.00	0.00	23.4	20.0	0.00	0.00	0.00	0.00	0.00	10.18	0.00	1.49	1.50	0.00	0.00	0.36	0.36	0.00	0.00	0.00	0.00	0.15	0.15	0.00	0.00	0.99	0.99	0.00	0.00	3	0.35	200	200	16.6	0.008	0.05					0.00	0.00	6.95	7.00	0.00	2.5	37.0	37.0	1603.33	150.3	0.0	381.83	0.0	0.3	160.30	0.00	0.0	1061.20	0.00	0.00	0.00	10.05	10.00	0.00	5.02	5.00
05/07/23 17:59:21	1180:02:32	1179:02:05	0.00	0.00	23.4	20.0	0.00	0.00	0.00	0.00	0.00	10.18	0.00	1.49	1.50	0.00	0.00	0.36	0.36	0.00	0.00	0.00	0.00	0.15	0.15	0.00	0.00	0.99	0.99	0.00	0.00	3	0.35	200	200	16.5	0.008	0.05					0.00	0.00	6.95	7.00	0.00	2.7	37.0	37.0	1603.58	150.3	0.0	381.89	0.0	0.3	160.32	0.00	0.0	1061.37	0.00	0.00	0.00	10.05	10.00	0.00	5.02	5.00
05/07/23 18:09:21	1180:12:32	1179:12:05	0.00	0.00	23.4	20.0	0.00	0.00	0.00	0.00	0.00	10.18	0.00	1.51	1.50	0.00	0.00	0.36	0.36	0.00	0.00	0.00	0.00	0.15	0.15	0.00	0.00	1.00	0.99	0.00	0.00	3	0.35	200	200	16.5	0.008	0.05					0.00	0.00	6.95	7.00	0.00	2.6	37.0	37.0	1603.83	150.3	0.0	381.95	0.0	0.3	160.35	0.00	0.0	1061.53	0.00	0.00	0.00	9.96	10.00	0.00	4.98	5.00
05/07/23 18:19:21	1180:22:32	1179:22:05	0.00	0.00	23.4	20.0	0.00	0.00	0.00	0.00	0.00	10.18	0.00	1.49	1.50	0.00	0.00	0.36	0.36	0.00	0.00	0.00	0.00	0.15	0.15	0.00	0.00	0.99	0.99	0.00	0.00	2	0.35	200	200	16.9	0.008	0.05					0.00	0.00	6.95	7.00	0.00	2.5	37.0	37.0	1604.08	150.3	0.0	382.01	0.0	0.3	160.37	0.00	0.0	1061.70	0.00	0.00	0.00	10.05	10.00	0.00	5.02	5.00
05/07/23 18:29:21	1180:32:32	1179:32:05	0.00	0.00	23.5	20.0	0.00	0.00	0.00	0.00	0.00	10.18	0.00	1.51	1.50	0.00	0.00	0.36	0.36	0.00	0.00	0.00	0.00	0.15	0.15	0.00	0.00	1.01	0.99	0.00	0.00	2	0.34	200	200	16.3	0.008	0.05					0.00	0.00	6.95	7.00	0.00	2.5	37.0	37.0	1604.33	150.3	0.0	382.07	0.0	0.3	160.40	0.00	0.0	1061.87	0.00	0.00	0.00	9.92	10.00	0.00	4.96	5.00
05/07/23 18:39:21	1180:42:32	1179:42:05	0.00	0.00	23.3	20.0	0.00	0.00	0.00	0.00	0.00	10.18	0.00	1.53	1.50	0.00	0.00	0.36	0.36	0.00	0.00	0.00	0.00	0.15	0.15	0.00	0.00	0.97	0.99	0.00	0.00	3	0.36	200	200	17.0	0.008	0.05					0.00	0.00	6.95	7.00	0.00	2.5	37.0	37.0	1604.58	150.3	0.0	382.13	0.0	0.3	160.42	0.00	0.0	1062.03	0.00	0.00	0.00	9.79	10.00	0.00	4.90	5.00
05/07/23 18:49:21	1180:52:32	1179:52:05	0.00	0.00	23.4	20.0	0.00	0.00	0.00	0.00	0.00	10.18	0.00	1.48	1.50	0.00	0.00	0.36	0.36	0.00	0.00	0.00	0.00	0.15	0.15	0.00	0.00	0.97	0.99	0.00	0.00	3	0.35	200	200	16.5	0.008	0.05					0.00	0.00	6.95	7.00	0.00	2.3	37.0	37.0	1604.83	150.3	0.0	382.19	0.0	0.3	160.45	0.00	0.0	1062.20	0.00	0.00	0.00	10.14	10.00	0.00	5.07	5.00
05/07/23 18:59:21	1181:02:32	1180:02:05	0.00	0.00	23.4	20.0	0.00	0.00	0.00	0.00	0.00	10.18	0.00	1.47	1.50	0.00	0.00	0.36	0.36	0.00	0.00	0.00	0.00	0.15	0.15	0.00	0.00	0.97	0.99	0.00	0.00	2	0.34	200	200	16.3	0.008	0.05					0.00	0.00	6.95	7.00	0.00	2.5	37.0	37.0	1605.08	150.3	0.0	382.25	0.0	0.3	160.47	0.00	0.0	1062.36	0.00	0.00	0.00	10.18	10.00	0.00	5.09	5.00
05/07/23 19:09:21	1181:12:32	1180:12:05	0.00	0.00	23.4	20.0	0.00	0.00	0.00	0.00	0.00	10.18	0.00	1.54	1.50	0.00	0.00	0.36	0.36	0.00	0.00	0.00	0.00	0.15	0.15	0.00	0.00	1.04	0.99	0.00	0.00	2	0.35	201	200	16.7	0.008	0.05					0.00	0.00	6.95	7.00	0.00	2.5	37.0	37.0	1605.33	150.3	0.0	382.31	0.0	0.3	160.50	0.00	0.0	1062.53	0.00	0.00	0.00	9.71	10.00	0.00	4.86	5.00
05/07/23 19:19:21	1181:22:32	1180:22:05	0.00	0.00	23.3	20.0	0.00	0.00	0.00	0.00	0.00	10.18	0.00	1.51	1.50	0.00	0.00	0.36	0.36	0.00	0.00	0.00	0.00	0.15	0.15	0.00	0.00	1.01	0.99	0.00	0.00	3	0.35	200	200	16.9	0.008	0.05					0.00	0.00	6.95	7.00	0.00	2.5	37.0	37.0	1605.58	150.3	0.0	382.37	0.0	0.3	160.52	0.00	0.0	1062.69	0.00	0.00	0.00	9.92	10.00	0.00	4.96	5.00
05/07/23 19:29:21	1181:32:32	1180:32:05	0.00	0.00	23.4	20.0	0.00	0.00	0.00	0.00	0.00	10.18	0.00	1.53	1.50	0.00	0.00	0.36	0.36	0.00	0.00	0.00	0.00	0.15	0.15	0.00	0.00	1.02	0.99	0.00	0.00	3	0.35	200	200	16.6	0.008	0.05					0.00	0.00	6.95	7.00	0.00	2.7	37.0	37.0	1605.83	150.3	0.0	382.43	0.0	0.3	160.55	0.00	0.0	1062.86	0.00	0.00	0.00	9.79	10.00	0.00	4.90	5.00
05/07/23 19:39:22	1181:42:32	1180:42:05	0.00	0.00	23.4	20.0	0.00	0.00	0.00	0.00	0.00	10.18	0.00	1.49	1.50	0.00	0.00	0.36	0.36	0.00	0.00	0.00	0.00	0.15	0.15	0.00	0.00	0.98	0.99	0.00	0.00	2	0.35	200	200	17.0	0.008	0.05					0.00	0.00	6.95	7.00	0.00	2.4	37.0	37.0	1606.08	150.3	0.0	382.49	0.0	0.3	160.57	0.00	0.0	1063.02	0.00	0.00	0.00	10.09	10.00	0.00	5.05	5.00
05/07/23 19:49:22	1181:52:32	1180:52:05	0.00	0.00	23.4	20.0	0.00	0.00	0.00	0.00	0.00	10.18	0.00	1.49	1.50	0.00	0.00	0.36	0.36	0.00	0.00	0.00	0.00	0.15	0.15	0.00	0.00	0.99	0.99	0.00	0.00	3	0.36	200	200	17.1	0.008	0.05					0.00	0.00	6.95	7.00	0.00	2.4	37.0	37.0	1606.33	150.3	0.0	382.55	0.0	0.3	160.60	0.00	0.0	1063.19	0.00	0.00	0.00	10.05	10.00	0.00	5.02	5.00
05/07/23 19:59:22	1182:02:32	1181:02:05	0.00	0.00	23.4	20.0	0.00	0.00	0.00	0.00	0.00	10.18	0.00	1.49	1.50	0.00	0.00	0.36	0.36	0.00	0.00	0.00	0.00	0.15	0.15	0.00	0.00	0.99	0.99	0.00	0.00	2	0.36	200	200	17.0	0.008	0.05					0.00	0.00	6.95	7.00	0.00	2.4	37.0	37.0	1606.58	150.3	0.0	382.60	0.0	0.3	160.62	0.00	0.0	1063.36	0.00	0.00	0.00	10.09	10.00	0.00	5.05	5.00
05/07/23 20:09:22	1182:12:32	1181:12:05	0.00	0.00	23.3	20.0	0.00	0.00	0.00	0.00	0.00	10.18	0.00	1.53	1.50	0.00	0.00	0.36	0.36	0.00	0.00	0.00	0.00	0.15	0.15	0.00	0.00	1.02	0.99	0.00	0.00	2	0.34	200	200	16.5	0.008	0.05					0.00	0.00	6.95	7.00	0.00	2.6	37.0	37.0	1606.83	150.3	0.0	382.66	0.0	0.3	160.65	0.00	0.0	1063.52	0.00	0.00	0.00	9.83	10.00	0.00	4.92	5.00
05/07/23 20:19:22	1182:22:32	1181:22:05	0.00	0.00	23.4	20.0	0.00	0.00	0.00	0.00	0.00	10.18	0.00	1.49	1.50	0.00	0.00	0.36	0.36	0.00	0.00	0.00	0.00	0.15	0.15	0.00	0.00	0.99	0.99	0.00	0.00	3	0.36	200	200	17.0	0.008	0.05					0.00	0.00	6.95	7.00	0.00	2.7	37.0	37.0	1607.08	150.3	0.0	382.72	0.0	0.3	160.67	0.00	0.0	1063.69	0.00	0.00	0.00	10.05	10.00	0.00	5.02	5.00
05/07/23 20:29:22	1182:32:32	1181:32:05	0.00	0.00	23.4	20.0	0.00	0.00	0.00	0.00	0.00	10.18	0.00	1.54	1.50	0.00	0.00	0.36	0.36	0.00	0.00	0.00	0.00	0.15	0.15	0.00	0.00	1.03	0.99	0.00	0.00	3	0.35	200	200	16.6	0.008	0.05					0.00	0.00	6.95	7.00	0.00	2.5	37.0	37.0	1607.33	150.3	0.0	382.78	0.0	0.3	160.70	0.00	0.0	1063.85	0.00	0.00	0.00	9.75	10.00	0.00	4.88	5.00
05/07/23 20:39:22	1182:42:32	1181:42:05	0.00	0.00	23.4	20.0	0.00	0.00	0.00	0.00	0.00	10.18	0.00	1.50	1.50	0.00	0.00	0.36	0.36	0.00	0.00	0.00	0.00	0.15	0.15	0.00	0.00	0.99	0.99	0.00	0.00	3	0.34	200	200	16.5	0.008	0.05					0.00	0.00	6.95	7.00	0.00	2.4	37.0	37.0	1607.58	150.3	0.0	382.84	0.0	0.3	160.72	0.00	0.0	1064.02	0.00	0.00	0.00	10.00	10.00	0.00	5.00	5.00
05/07/23 20:49:22	1182:52:32	1181:52:05	0.00	0.00	23.4	20.0	0.00	0.00	0.00	0.00	0.00	10.18	0.00	1.53	1.50	0.00	0.00	0.36	0.36	0.00	0.00	0.00	0.00	0.15	0.15	0.00	0.00	1.02	0.99	0.00	0.00	3	0.34	200	200	16.4	0.008	0.05					0.00	0.00	6.95	7.00	0.00	2.6	37.0	37.0	1607.83	150.3	0.0	382.90	0.0	0.3	160.75	0.00	0.0	1064.18	0.00	0.00	0.00	9.83	10.00	0.00	4.92	5.00
05/07/23 20:59:22	1183:02:32	1182:02:05	0.00	0.00	23.4	20.0	0.00	0.00	0.00	0.00	0.00	10.18	0.00	1.54	1.50	0.00	0.00	0.36	0.36	0.00	0.00	0.00	0.00	0.15	0.15	0.00	0.00	1.04	0.99	0.00	0.00	2	0.35	200	200	16.5	0.008	0.05					0.00	0.00	6.95	7.00	0.00	2.7	37.0	37.0	1608.08	150.3	0.0	382.96	0.0	0.3	160.77	0.00	0.0	1064.35	0.00	0.00	0.00	9.71	10.00	0.00	4.86	5.00
05/07/23 21:09:22	1183:12:32	1182:12:05	0.00	0.00	23.5	20.0	0.00	0.00	0.00	0.00	0.00	10.18	0.00	1.53	1.50	0.00	0.00	0.36	0.36	0.00	0.00	0.00	0.00	0.15	0.15	0.00	0.00	1.02	0.99	0.00	0.00	3	0.34	200	200	16.4	0.008	0.05					0.00	0.00	6.95	7.00	0.00	2.6	37.0	37.0	1608.33	150.3	0.0	383.02	0.0	0.3	160.80	0.00	0.0	1064.51	0.00	0.00	0.00	9.83	10.00	0.00	4.92	5.00
05/07/23 21:19:22	1183:22:32	1182:22:05	0.00	0.00	23.4	20.0	0.00	0.00	0.00	0.00	0.00	10.18	0.00	1.49	1.50	0.00	0.00	0.36	0.36	0.00	0.00	0.00	0.00	0.15	0.15	0.00	0.00	0.97	0.99	0.00	0.00	3	0.35	200	200	16.5	0.008	0.05					0.00	0.00	6.95	7.00	0.00	2.6	37.0	37.0	1608.58	150.3	0.0	383.08	0.0	0.3	160.82	0.00	0.0	1064.68	0.00	0.00	0.00	10.05	10.00	0.00	5.02	5.00
05/07/23 21:29:22	1183:32:32	1182:32:05	0.00	0.00	23.4	20.0	0.00	0.00	0.00	0.00	0.00	10.18	0.00	1.48	1.50	0.00	0.00	0.36	0.36	0.00	0.00	0.00	0.00	0.15	0.15	0.00	0.00	0.97	0.99	0.00	0.00	3	0.36	200	200	17.3	0.008	0.05					0.00	0.00	6.95	7.00	0.00	2.5	37.0	37.0	1608.83	150.3	0.0	383.14	0.0	0.3	160.85	0.00	0.0	1064.84	0.00	0.00	0.00	10.14	10.00	0.00	5.07	5.00
05/07/23 21:39:22	1183:42:32	1182:42:05	0.00	0.00	23.4	20.0	0.00	0.00	0.00	0.00	0.00	10.18	0.00	1.49	1.50	0.00	0.00	0.36	0.36	0.00	0.00	0.00	0.00	0.15	0.15	0.00	0.00	1.01	0.99	0.00	0.00	2	0.35	200	200	16.9	0.008	0.05					0.00	0.00	6.95	7.00	0.00	2.5	37.0	37.0	1609.08	150.3	0.0	383.20	0.0	0.3	160.87	0.00	0.0	1065.01	0.00	0.00	0.00	10.05	10.00	0.00	5.02	5.00
05/07/23 21:49:22	1183:52:32	1182:52:05	0.00	0.00	23.4	20.0	0.00	0.00	0.00	0.00	0.00	10.18	0.00	1.49	1.50	0.00	0.00	0.36	0.36	0.00	0.00	0.00	0.00	0.15	0.15	0.00	0.00	0.99	0.99	0.00	0.00	4	0.36	200	200	17.2	0.008	0.05					0.00	0.00	6.95	7.00	0.00	2.6	37.0	37.0	1609.33	150.3	0.0	383.26	0.0	0.3	160.90	0.00	0.0	1065.18	0.00	0.00	0.00	10.05	10.00	0.00	5.02	5.00
05/07/23 21:59:22	1184:02:32	1183:02:05	0.00	0.00	23.4	20.0	0.00	0.00	0.00	0.00	0.00	10.18	0.00	1.50	1.50	0.00	0.00	0.36	0.36	0.00	0.00	0.00	0.00	0.15	0.15	0.00	0.00	0.99	0.99	0.00	0.00	3	0.35	201	200	16.6	0.008	0.05					0.00	0.00	6.95	7.00	0.00	2.4	37.0	37.0	1609.58	150.3	0.0	383.32	0.0	0.3	160.92	0.00	0.0	1065.34	0.00	0.00	0.00	10.00	10.00	0.00	5.00	5.00
05/07/23 22:09:22	1184:12:32	1183:12:05	0.00	0.00	23.5	20.0	0.00	0.00	0.00	0.00	0.00	10.18	0.00	1.54	1.50	0.00	0.00	0.36	0.36	0.00	0.00	0.00	0.00	0.15	0.15	0.00	0.00	1.03	0.99	0.00	0.00	2	0.35	200	200	16.8	0.008	0.05					0.00	0.00	6.95	7.00	0.00	2.7	37.0	37.0	1609.83	150.3	0.0	383.38	0.0	0.3	160.95	0.00	0.0	1065.51	0.00	0.00	0.00	9.75	10.00	0.00	4.88	5.00
05/07/23 22:19:22	1184:22:32	1183:22:05	0.00	0.00	23.4	20.0	0.00	0.00	0.00	0.00	0.00	10.18	0.00	1.51	1.50	0.00	0.00	0.36	0.36	0.00	0.00	0.00	0.00	0.15	0.15	0.00	0.00	1.01	0.99	0.00	0.00	3	0.35	200	200	16.7	0.008	0.05					0.00	0.00	6.95	7.00	0.00	2.5	37.0	37.0	1610.08	150.3	0.0	383.44	0.0	0.3	160.97	0.00	0.0	1065.67	0.00	0.00	0.00	9.92	10.00	0.00	4.96	5.00
05/07/23 22:29:22	1184:32:32	1183:32:05	0.00	0.00	23.4	20.0	0.00	0.00	0.00	0.00	0.00	10.18	0.00	1.49	1.50	0.00	0.00	0.36	0.36	0.00	0.00	0.00	0.00	0.15	0.15	0.00	0.00	0.98	0.99	0.00	0.00	2	0.35	200	200	16.7	0.008	0.05					0.00	0.00	6.95	7.00	0.00	2.6	37.0	37.0	1610.33	150.3	0.0	383.50	0.0	0.3	161.00	0.00	0.0	1065.84	0.00	0.00	0.00	10.09	10.00	0.00	5.05	5.00
05/07/23 22:39:22	1184:42:32	1183:42:05	0.00	0.00	23.4	20.0	0.00	0.00	0.00	0.00	0.00	10.18	0.00	1.49	1.50	0.00	0.00	0.36	0.36	0.00	0.00	0.00	0.00	0.15	0.15	0.00	0.00	0.99	0.99	0.00	0.00	3	0.35	200	200	16.8	0.008	0.05					0.00	0.00	6.95	7.00	0.00	2.5	37.0	37.0	1610.58	150.3	0.0	383.56	0.0	0.3	161.02	0.00	0.0	1066.00	0.00	0.00	0.00	10.05	10.00	0.00	5.02	5.00
05/07/23 22:49:22	1184:52:32	1183:52:05	0.00	0.00	23.4	20.0	0.00	0.00	0.00	0.00	0.00	10.18	0.00	1.49	1.50	0.00	0.00	0.36	0.36	0.00	0.00	0.00	0.00	0.15	0.15	0.00	0.00	0.99	0.99	0.00	0.00	3	0.35	200	200	16.9	0.008	0.05					0.00	0.00	6.95	7.00	0.00	2.8	37.0	37.0	1610.83	150.3	0.0	383.62	0.0	0.3	161.05	0.00	0.0	1066.17	0.00	0.00	0.00	10.05	10.00	0.00	5.02	5.00
05/07/23 22:59:22	1185:02:32	1184:02:05	0.00	0.00	23.4	20.0	0.00	0.00	0.00	0.00	0.00	10.18	0.00	1.54	1.50	0.00	0.00	0.36	0.36	0.00	0.00	0.00	0.00	0.15	0.15	0.00	0.00	1.04	0.99	0.00	0.00	2	0.36	200	200	17.0	0.008	0.05					0.00	0.00	6.95	7.00	0.00	2.5	37.0	37.0	1611.08	150.3	0.0	383.68	0.0	0.3	161.07	0.00	0.0	1066.33	0.00	0.00	0.00	9.71	10.00	0.00	4.86	5.00
05/07/23 23:09:22	1185:12:32	1184:12:05	0.00	0.00	23.4	20.0	0.00	0.00	0.00	0.00	0.00	10.18	0.00	1.49	1.50	0.00	0.00	0.36	0.36	0.00	0.00	0.00	0.00	0.15	0.15	0.00	0.00	0.99	0.99	0.00	0.00	4	0.35	200	200	16.9	0.008	0.05					0.00	0.00	6.95	7.00	0.00	2.7	37.0	37.0	1611.33	150.3	0.0	383.74	0.0	0.3	161.10	0.00	0.0	1066.50	0.00	0.00	0.00	10.05	10.00	0.00	5.02	5.00
05/07/23 23:19:22	1185:22:32	1184:22:05	0.00	0.00	23.4	20.0	0.00	0.00	0.00	0.00	0.00	10.18	0.00	1.51	1.50	0.00	0.00	0.36	0.36	0.00	0.00	0.00	0.00	0.15	0.15	0.00	0.00	1.00	0.99	0.00	0.00	2	0.35	200	200	16.6	0.008	0.05					0.00	0.00	6.95	7.00	0.00	2.5	37.0	37.0	1611.58	150.3	0.0	383.80	0.0	0.3	161.12	0.00	0.0	1066.67	0.00	0.00	0.00	9.96	10.00	0.00	4.98	5.00
05/07/23 23:29:22	1185:32:32	1184:32:05	0.00	0.00	23.4	20.0	0.00	0.00	0.00	0.00	0.00	10.18	0.00	1.49	1.50	0.00	0.00	0.36	0.36	0.00	0.00	0.00	0.00	0.15	0.15	0.00	0.00	0.99	0.99	0.00	0.00	3	0.35	200	200	16.7	0.008	0.05					0.00	0.00	6.95	7.00	0.00	2.6	37.0	37.0	1611.83	150.3	0.0	383.85	0.0	0.3	161.15	0.00	0.0	1066.83	0.00	0.00	0.00	10.05	10.00	0.00	5.02	5.00
05/07/23 23:39:22	1185:42:32	1184:42:05	0.00	0.00	23.5	20.0	0.00	0.00	0.00	0.00	0.00	10.18	0.00	1.50	1.50	0.00	0.00	0.36	0.36	0.00	0.00	0.00	0.00	0.15	0.15	0.00	0.00	0.99	0.99	0.00	0.00	3	0.35	200	200	16.8	0.008	0.05					0.00	0.00	6.95	7.00	0.00	2.4	37.0	37.0	1612.08	150.3	0.0	383.91	0.0	0.3	161.17	0.00	0.0	1067.00	0.00	0.00	0.00	10.00	10.00	0.00	5.00	5.00
05/07/23 23:49:22	1185:52:32	1184:52:05	0.00	0.00	23.4	20.0	0.00	0.00	0.00	0.00	0.00	10.18	0.00	1.52	1.50	0.00	0.00	0.36	0.36	0.00	0.00	0.00	0.00	0.15	0.15	0.00	0.00	1.01	0.99	0.00	0.00	3	0.36	200	200	17.1	0.008	0.05					0.00	0.00	6.95	7.00	0.00	2.7	37.0	37.0	1612.33	150.3	0.0	383.97	0.0	0.3	161.20	0.00	0.0	1067.16	0.00	0.00	0.00	9.88	10.00	0.00	4.94	5.00
05/07/23 23:59:22	1186:02:32	1185:02:05	0.00	0.00	23.4	20.0	0.00	0.00	0.00	0.00	0.00	10.18	0.00	1.51	1.50	0.00	0.00	0.36	0.36	0.00	0.00	0.00	0.00	0.15	0.15	0.00	0.00	1.00	0.99	0.00	0.00	2	0.35	200	200	16.7	0.008	0.05					0.00	0.00	6.95	7.00	0.00	2.6	37.0	37.0	1612.58	150.3	0.0	384.03	0.0	0.3	161.22	0.00	0.0	1067.33	0.00	0.00	0.00	9.96	10.00	0.00	4.98	5.00
05/08/23 00:09:22	1186:12:32	1185:12:05	0.00	0.00	23.4	20.0	0.00	0.00	0.00	0.00	0.00	10.18	0.00	1.51	1.50	0.00	0.00	0.36	0.36	0.00	0.00	0.00	0.00	0.15	0.15	0.00	0.00	1.01	0.99	0.00	0.00	3	0.36	200	200	17.0	0.008	0.05					0.00	0.00	6.95	7.00	0.00	2.4	37.0	37.0	1612.83	150.3	0.0	384.09	0.0	0.3	161.25	0.00	0.0	1067.49	0.00	0.00	0.00	9.92	10.00	0.00	4.96	5.00
05/08/23 00:19:22	1186:22:32	1185:22:05	0.00	0.00	23.4	20.0	0.00	0.00	0.00	0.00	0.00	10.18	0.00	1.49	1.50	0.00	0.00	0.36	0.36	0.00	0.00	0.00	0.00	0.15	0.15	0.00	0.00	0.98	0.99	0.00	0.00	3	0.35	200	200	16.8	0.008	0.05					0.00	0.00	6.95	7.00	0.00	2.4	37.0	37.0	1613.08	150.3	0.0	384.15	0.0	0.3	161.27	0.00	0.0	1067.66	0.00	0.00	0.00	10.09	10.00	0.00	5.05	5.00
05/08/23 00:29:22	1186:32:32	1185:32:05	0.00	0.00	23.4	20.0	0.00	0.00	0.00	0.00	0.00	10.18	0.00	1.50	1.50	0.00	0.00	0.36	0.36	0.00	0.00	0.00	0.00	0.15	0.15	0.00	0.00	0.99	0.99	0.00	0.00	3	0.35	200	200	16.7	0.008	0.05					0.00	0.00	6.95	7.00	0.00	2.7	37.0	37.0	1613.33	150.3	0.0	384.21	0.0	0.3	161.30	0.00	0.0	1067.82	0.00	0.00	0.00	10.00	10.00	0.00	5.00	5.00
05/08/23 00:39:22	1186:42:32	1185:42:05	0.00	0.00	23.5	20.0	0.00	0.00	0.00	0.00	0.00	10.18	0.00	1.51	1.50	0.00	0.00	0.36	0.36	0.00	0.00	0.00	0.00	0.15	0.15	0.00	0.00	1.00	0.99	0.00	0.00	4	0.35	200	200	16.8	0.008	0.05					0.00	0.00	6.95	7.00	0.00	2.4	37.0	37.0	1613.58	150.3	0.0	384.27	0.0	0.3	161.32	0.00	0.0	1067.99	0.00	0.00	0.00	9.96	10.00	0.00	4.98	5.00
05/08/23 00:49:22	1186:52:32	1185:52:05	0.00	0.00	23.4	20.0	0.00	0.00	0.00	0.00	0.00	10.18	0.00	1.49	1.50	0.00	0.00	0.36	0.36	0.00	0.00	0.00	0.00	0.15	0.15	0.00	0.00	0.99	0.99	0.00	0.00	3	0.35	200	200	16.9	0.008	0.05					0.00	0.00	6.95	7.00	0.00	2.4	37.0	37.0	1613.83	150.3	0.0	384.33	0.0	0.3	161.35	0.00	0.0	1068.16	0.00	0.00	0.00	10.05	10.00	0.00	5.02	5.00
05/08/23 00:59:22	1187:02:32	1186:02:05	0.00	0.00	23.4	20.0	0.00	0.00	0.00	0.00	0.00	10.18	0.00	1.49	1.50	0.00	0.00	0.36	0.36	0.00	0.00	0.00	0.00	0.15	0.15	0.00	0.00	0.98	0.99	0.00	0.00	3	0.35	200	200	16.9	0.008	0.05					0.00	0.00	6.95	7.00	0.00	2.6	37.0	37.0	1614.08	150.3	0.0	384.39	0.0	0.3	161.37	0.00	0.0	1068.32	0.00	0.00	0.00	10.09	10.00	0.00	5.05	5.00
05/08/23 01:09:27	1187:12:37	1186:12:10	0.00	0.00	23.4	20.0	0.00	0.00	0.00	0.00	0.00	10.18	0.00	1.49	1.50	0.00	0.00	0.36	0.36	0.00	0.00	0.00	0.00	0.15	0.15	0.00	0.00	0.98	0.99	0.00	0.00	3	0.37	200	200	17.6	0.008	0.05					0.00	0.00	6.95	7.00	0.00	2.5	37.0	37.0	1614.34	150.3	0.0	384.45	0.0	0.3	161.40	0.00	0.0	1068.49	0.00	0.00	0.00	10.09	10.00	0.00	5.05	5.00
05/08/23 01:19:27	1187:22:37	1186:22:10	0.00	0.00	23.4	20.0	0.00	0.00	0.00	0.00	0.00	10.18	0.00	1.49	1.50	0.00	0.00	0.36	0.36	0.00	0.00	0.00	0.00	0.15	0.15	0.00	0.00	0.99	0.99	0.00	0.00	3	0.36	200	200	17.0	0.008	0.05					0.00	0.00	6.95	7.00	0.00	2.4	37.0	37.0	1614.59	150.3	0.0	384.51	0.0	0.3	161.42	0.00	0.0	1068.65	0.00	0.00	0.00	10.05	10.00	0.00	5.02	5.00
05/08/23 01:29:27	1187:32:37	1186:32:10	0.00	0.00	23.4	20.0	0.00	0.00	0.00	0.00	0.00	10.18	0.00	1.50	1.50	0.00	0.00	0.36	0.36	0.00	0.00	0.00	0.00	0.15	0.15	0.00	0.00	0.99	0.99	0.00	0.00	3	0.36	200	200	17.2	0.008	0.05					0.00	0.00	6.95	7.00	0.00	2.6	37.0	37.0	1614.84	150.3	0.0	384.57	0.0	0.3	161.45	0.00	0.0	1068.82	0.00	0.00	0.00	10.00	10.00	0.00	5.00	5.00
05/08/23 01:39:27	1187:42:37	1186:42:10	0.00	0.00	23.4	20.0	0.00	0.00	0.00	0.00	0.00	10.18	0.00	1.52	1.50	0.00	0.00	0.36	0.36	0.00	0.00	0.00	0.00	0.15	0.15	0.00	0.00	1.01	0.99	0.00	0.00	3	0.37	200	200	17.7	0.008	0.05					0.00	0.00	6.95	7.00	0.00	2.4	37.0	37.0	1615.09	150.3	0.0	384.63	0.0	0.3	161.47	0.00	0.0	1068.98	0.00	0.00	0.00	9.88	10.00	0.00	4.94	5.00
05/08/23 01:49:27	1187:52:37	1186:52:10	0.00	0.00	23.4	20.0	0.00	0.00	0.00	0.00	0.00	10.18	0.00	1.49	1.50	0.00	0.00	0.36	0.36	0.00	0.00	0.00	0.00	0.15	0.15	0.00	0.00	0.98	0.99	0.00	0.00	3	0.36	200	200	17.1	0.008	0.05					0.00	0.00	6.95	7.00	0.00	2.7	37.0	37.0	1615.34	150.3	0.0	384.69	0.0	0.3	161.50	0.00	0.0	1069.15	0.00	0.00	0.00	10.09	10.00	0.00	5.05	5.00
05/08/23 01:59:27	1188:02:37	1187:02:10	0.00	0.00	23.3	20.0	0.00	0.00	0.00	0.00	0.00	10.18	0.00	1.50	1.50	0.00	0.00	0.36	0.36	0.00	0.00	0.00	0.00	0.15	0.15	0.00	0.00	1.00	0.99	0.00	0.00	3	0.36	200	200	17.3	0.008	0.05					0.00	0.00	6.95	7.00	0.00	2.7	37.0	37.0	1615.59	150.3	0.0	384.75	0.0	0.3	161.52	0.00	0.0	1069.32	0.00	0.00	0.00	10.00	10.00	0.00	5.00	5.00
05/08/23 02:09:27	1188:12:37	1187:12:10	0.00	0.00	23.4	20.0	0.00	0.00	0.00	0.00	0.00	10.18	0.00	1.49	1.50	0.00	0.00	0.36	0.36	0.00	0.00	0.00	0.00	0.15	0.15	0.00	0.00	0.99	0.99	0.00	0.00	3	0.37	200	200	17.6	0.008	0.05					0.00	0.00	6.95	7.00	0.00	2.6	37.0	37.0	1615.84	150.3	0.0	384.81	0.0	0.3	161.55	0.00	0.0	1069.48	0.00	0.00	0.00	10.05	10.00	0.00	5.02	5.00
05/08/23 02:19:27	1188:22:37	1187:22:10	0.00	0.00	23.4	20.0	0.00	0.00	0.00	0.00	0.00	10.18	0.00	1.49	1.50	0.00	0.00	0.36	0.36	0.00	0.00	0.00	0.00	0.15	0.15	0.00	0.00	0.98	0.99	0.00	0.00	2	0.37	200	200	17.7	0.008	0.05					0.00	0.00	6.95	7.00	0.00	2.3	37.0	37.0	1616.09	150.3	0.0	384.87	0.0	0.3	161.57	0.00	0.0	1069.65	0.00	0.00	0.00	10.09	10.00	0.00	5.05	5.00
05/08/23 02:29:27	1188:32:37	1187:32:10	0.00	0.00	23.4	20.0	0.00	0.00	0.00	0.00	0.00	10.18	0.00	1.50	1.50	0.00	0.00	0.36	0.36	0.00	0.00	0.00	0.00	0.15	0.15	0.00	0.00	0.99	0.99	0.00	0.00	2	0.37	200	200	17.7	0.008	0.05					0.00	0.00	6.95	7.00	0.00	2.7	37.0	37.0	1616.34	150.3	0.0	384.93	0.0	0.3	161.60	0.00	0.0	1069.81	0.00	0.00	0.00	10.00	10.00	0.00	5.00	5.00
05/08/23 02:39:27	1188:42:37	1187:42:10	0.00	0.00	23.4	20.0	0.00	0.00	0.00	0.00	0.00	10.18	0.00	1.49	1.50	0.00	0.00	0.36	0.36	0.00	0.00	0.00	0.00	0.15	0.15	0.00	0.00	0.98	0.99	0.00	0.00	3	0.37	200	200	17.7	0.008	0.05					0.00	0.00	6.95	7.00	0.00	2.4	37.0	37.0	1616.59	150.3	0.0	384.99	0.0	0.3	161.62	0.00	0.0	1069.98	0.00	0.00	0.00	10.09	10.00	0.00	5.05	5.00
05/08/23 02:49:27	1188:52:37	1187:52:10	0.00	0.00	23.4	20.0	0.00	0.00	0.00	0.00	0.00	10.18	0.00	1.52	1.50	0.00	0.00	0.36	0.36	0.00	0.00	0.00	0.00	0.15	0.15	0.00	0.00	1.01	0.99	0.00	0.00	3	0.36	200	200	17.3	0.008	0.05					0.00	0.00	6.95	7.00	0.00	2.6	37.0	37.0	1616.84	150.3	0.0	385.05	0.0	0.3	161.65	0.00	0.0	1070.14	0.00	0.00	0.00	9.88	10.00	0.00	4.94	5.00
05/08/23 02:59:27	1189:02:37	1188:02:10	0.00	0.00	23.4	20.0	0.00	0.00	0.00	0.00	0.00	10.18	0.00	1.52	1.50	0.00	0.00	0.36	0.36	0.00	0.00	0.00	0.00	0.15	0.15	0.00	0.00	1.01	0.99	0.00	0.00	2	0.38	200	200	17.9	0.008	0.05					0.00	0.00	6.95	7.00	0.00	2.4	37.0	37.0	1617.09	150.3	0.0	385.11	0.0	0.3	161.67	0.00	0.0	1070.31	0.00	0.00	0.00	9.88	10.00	0.00	4.94	5.00
05/08/23 03:09:27	1189:12:37	1188:12:10	0.00	0.00	23.4	20.0	0.00	0.00	0.00	0.00	0.00	10.18	0.00	1.49	1.50	0.00	0.00	0.36	0.36	0.00	0.00	0.00	0.00	0.15	0.15	0.00	0.00	0.99	0.99	0.00	0.00	2	0.36	200	200	17.3	0.008	0.05					0.00	0.00	6.95	7.00	0.00	2.6	37.0	37.0	1617.34	150.3	0.0	385.16	0.0	0.3	161.70	0.00	0.0	1070.47	0.00	0.00	0.00	10.05	10.00	0.00	5.02	5.00
05/08/23 03:19:27	1189:22:37	1188:22:10	0.00	0.00	23.5	20.0	0.00	0.00	0.00	0.00	0.00	10.18	0.00	1.50	1.50	0.00	0.00	0.36	0.36	0.00	0.00	0.00	0.00	0.15	0.15	0.00	0.00	0.99	0.99	0.00	0.00	3	0.36	200	200	17.2	0.008	0.05					0.00	0.00	6.95	7.00	0.00	2.5	37.0	37.0	1617.59	150.3	0.0	385.22	0.0	0.3	161.72	0.00	0.0	1070.64	0.00	0.00	0.00	10.00	10.00	0.00	5.00	5.00
05/08/23 03:29:27	1189:32:37	1188:32:10	0.00	0.00	23.5	20.0	0.00	0.00	0.00	0.00	0.00	10.18	0.00	1.51	1.50	0.00	0.00	0.36	0.36	0.00	0.00	0.00	0.00	0.15	0.15	0.00	0.00	1.01	0.99	0.00	0.00	2	0.37	200	200	17.5	0.008	0.05					0.00	0.00	6.95	7.00	0.00	2.3	37.0	37.0	1617.84	150.3	0.0	385.28	0.0	0.3	161.75	0.00	0.0	1070.80	0.00	0.00	0.00	9.96	10.00	0.00	4.98	5.00
05/08/23 03:39:27	1189:42:38	1188:42:11	0.00	0.00	23.3	20.0	0.00	0.00	0.00	0.00	0.00	10.18	0.00	1.52	1.50	0.00	0.00	0.36	0.36	0.00	0.00	0.00	0.00	0.15	0.15	0.00	0.00	1.01	0.99	0.00	0.00	3	0.37	200	200	17.4	0.008	0.05					0.00	0.00	6.95	7.00	0.00	2.5	37.0	37.0	1618.09	150.3	0.0	385.34	0.0	0.3	161.77	0.00	0.0	1070.97	0.00	0.00	0.00	9.88	10.00	0.00	4.94	5.00
05/08/23 03:49:27	1189:52:38	1188:52:11	0.00	0.00	23.4	20.0	0.00	0.00	0.00	0.00	0.00	10.18	0.00	1.50	1.50	0.00	0.00	0.36	0.36	0.00	0.00	0.00	0.00	0.15	0.15	0.00	0.00	1.01	0.99	0.00	0.00	3	0.37	200	200	17.7	0.008	0.05					0.00	0.00	6.95	7.00	0.00	2.4	37.0	37.0	1618.34	150.3	0.0	385.40	0.0	0.3	161.80	0.00	0.0	1071.14	0.00	0.00	0.00	10.00	10.00	0.00	5.00	5.00
05/08/23 03:59:27	1190:02:38	1189:02:11	0.00	0.00	23.5	20.0	0.00	0.00	0.00	0.00	0.00	10.18	0.00	1.51	1.50	0.00	0.00	0.36	0.36	0.00	0.00	0.00	0.00	0.15	0.15	0.00	0.00	1.00	0.99	0.00	0.00	3	0.37	200	200	17.8	0.008	0.05					0.00	0.00	6.95	7.00	0.00	2.6	37.0	37.0	1618.59	150.3	0.0	385.46	0.0	0.3	161.82	0.00	0.0	1071.30	0.00	0.00	0.00	9.96	10.00	0.00	4.98	5.00
05/08/23 04:09:27	1190:12:38	1189:12:11	0.00	0.00	23.5	20.0	0.00	0.00	0.00	0.00	0.00	10.18	0.00	1.49	1.50	0.00	0.00	0.36	0.36	0.00	0.00	0.00	0.00	0.15	0.15	0.00	0.00	0.98	0.99	0.00	0.00	3	0.37	200	200	17.5	0.008	0.05					0.00	0.00	6.95	7.00	0.00	2.8	37.0	37.0	1618.84	150.3	0.0	385.52	0.0	0.3	161.85	0.00	0.0	1071.47	0.00	0.00	0.00	10.09	10.00	0.00	5.05	5.00
05/08/23 04:19:27	1190:22:38	1189:22:11	0.00	0.00	23.4	20.0	0.00	0.00	0.00	0.00	0.00	10.18	0.00	1.51	1.50	0.00	0.00	0.36	0.36	0.00	0.00	0.00	0.00	0.15	0.15	0.00	0.00	1.01	0.99	0.00	0.00	3	0.37	201	200	17.5	0.008	0.05					0.00	0.00	6.95	7.00	0.00	2.6	37.0	37.0	1619.09	150.3	0.0	385.58	0.0	0.3	161.87	0.00	0.0	1071.63	0.00	0.00	0.00	9.92	10.00	0.00	4.96	5.00
05/08/23 04:29:27	1190:32:38	1189:32:11	0.00	0.00	23.4	20.0	0.00	0.00	0.00	0.00	0.00	10.18	0.00	1.52	1.50	0.00	0.00	0.36	0.36	0.00	0.00	0.00	0.00	0.15	0.15	0.00	0.00	1.01	0.99	0.00	0.00	3	0.37	200	200	17.7	0.008	0.05					0.00	0.00	6.95	7.00	0.00	2.6	37.0	37.0	1619.34	150.3	0.0	385.64	0.0	0.3	161.90	0.00	0.0	1071.80	0.00	0.00	0.00	9.88	10.00	0.00	4.94	5.00
05/08/23 04:39:28	1190:42:38	1189:42:11	0.00	0.00	23.4	20.0	0.00	0.00	0.00	0.00	0.00	10.18	0.00	1.51	1.50	0.00	0.00	0.36	0.36	0.00	0.00	0.00	0.00	0.15	0.15	0.00	0.00	1.01	0.99	0.00	0.00	3	0.38	200	200	18.1	0.008	0.05					0.00	0.00	6.95	7.00	0.00	2.3	37.0	37.0	1619.59	150.3	0.0	385.70	0.0	0.3	161.92	0.00	0.0	1071.96	0.00	0.00	0.00	9.92	10.00	0.00	4.96	5.00
05/08/23 04:49:28	1190:52:38	1189:52:11	0.00	0.00	23.4	20.0	0.00	0.00	0.00	0.00	0.00	10.18	0.00	1.51	1.50	0.00	0.00	0.36	0.36	0.00	0.00	0.00	0.00	0.15	0.15	0.00	0.00	1.01	0.99	0.00	0.00	2	0.37	200	200	17.6	0.008	0.05					0.00	0.00	6.95	7.00	0.00	2.6	37.0	37.0	1619.84	150.3	0.0	385.76	0.0	0.3	161.95	0.00	0.0	1072.13	0.00	0.00	0.00	9.92	10.00	0.00	4.96	5.00
05/08/23 04:59:28	1191:02:38	1190:02:11	0.00	0.00	23.4	20.0	0.00	0.00	0.00	0.00	0.00	10.18	0.00	1.51	1.50	0.00	0.00	0.36	0.36	0.00	0.00	0.00	0.00	0.15	0.15	0.00	0.00	1.01	0.99	0.00	0.00	3	0.37	200	200	17.6	0.008	0.05					0.00	0.00	6.95	7.00	0.00	2.5	37.0	37.0	1620.09	150.3	0.0	385.82	0.0	0.3	161.97	0.00	0.0	1072.29	0.00	0.00	0.00	9.92	10.00	0.00	4.96	5.00
05/08/23 05:09:28	1191:12:38	1190:12:11	0.00	0.00	23.4	20.0	0.00	0.00	0.00	0.00	0.00	10.18	0.00	1.51	1.50	0.00	0.00	0.36	0.36	0.00	0.00	0.00	0.00	0.15	0.15	0.00	0.00	1.01	0.99	0.00	0.00	2	0.37	200	200	17.8	0.008	0.05					0.00	0.00	6.95	7.00	0.00	2.6	37.0	37.0	1620.34	150.3	0.0	385.88	0.0	0.3	162.00	0.00	0.0	1072.46	0.00	0.00	0.00	9.92	10.00	0.00	4.96	5.00
05/08/23 05:19:28	1191:22:38	1190:22:11	0.00	0.00	23.4	20.0	0.00	0.00	0.00	0.00	0.00	10.18	0.00	1.53	1.50	0.00	0.00	0.36	0.36	0.00	0.00	0.00	0.00	0.15	0.15	0.00	0.00	1.02	0.99	0.00	0.00	3	0.37	200	200	17.6	0.008	0.05					0.00	0.00	6.95	7.00	0.00	2.3	37.0	37.0	1620.59	150.3	0.0	385.94	0.0	0.3	162.02	0.00	0.0	1072.63	0.00	0.00	0.00	9.79	10.00	0.00	4.90	5.00
05/08/23 05:29:28	1191:32:38	1190:32:11	0.00	0.00	23.5	20.0	0.00	0.00	0.00	0.00	0.00	10.18	0.00	1.51	1.50	0.00	0.00	0.36	0.36	0.00	0.00	0.00	0.00	0.15	0.15	0.00	0.00	1.00	0.99	0.00	0.00	4	0.37	200	200	17.6	0.008	0.05					0.00	0.00	6.95	7.00	0.00	2.5	37.0	37.0	1620.84	150.3	0.0	386.00	0.0	0.3	162.05	0.00	0.0	1072.79	0.00	0.00	0.00	9.96	10.00	0.00	4.98	5.00
05/08/23 05:39:28	1191:42:38	1190:42:11	0.00	0.00	23.5	20.0	0.00	0.00	0.00	0.00	0.00	10.18	0.00	1.49	1.50	0.00	0.00	0.36	0.36	0.00	0.00	0.00	0.00	0.15	0.15	0.00	0.00	0.99	0.99	0.00	0.00	3	0.38	200	200	18.2	0.008	0.05					0.00	0.00	6.95	7.00	0.00	2.5	37.0	37.0	1621.09	150.3	0.0	386.06	0.0	0.3	162.07	0.00	0.0	1072.96	0.00	0.00	0.00	10.05	10.00	0.00	5.02	5.00
05/08/23 05:49:28	1191:52:38	1190:52:11	0.00	0.00	23.4	20.0	0.00	0.00	0.00	0.00	0.00	10.18	0.00	1.51	1.50	0.00	0.00	0.36	0.36	0.00	0.00	0.00	0.00	0.15	0.15	0.00	0.00	1.00	0.99	0.00	0.00	3	0.37	200	200	17.6	0.008	0.05					0.00	0.00	6.95	7.00	0.00	2.4	37.0	37.0	1621.34	150.3	0.0	386.12	0.0	0.3	162.10	0.00	0.0	1073.12	0.00	0.00	0.00	9.96	10.00	0.00	4.98	5.00
05/08/23 05:59:28	1192:02:38	1191:02:11	0.00	0.00	23.4	20.0	0.00	0.00	0.00	0.00	0.00	10.18	0.00	1.51	1.50	0.00	0.00	0.36	0.36	0.00	0.00	0.00	0.00	0.15	0.15	0.00	0.00	1.01	0.99	0.00	0.00	3	0.36	200	200	17.3	0.008	0.05					0.00	0.00	6.95	7.00	0.00	2.7	37.0	37.0	1621.59	150.3	0.0	386.18	0.0	0.3	162.12	0.00	0.0	1073.29	0.00	0.00	0.00	9.92	10.00	0.00	4.96	5.00
05/08/23 06:09:28	1192:12:38	1191:12:11	0.00	0.00	23.4	20.0	0.00	0.00	0.00	0.00	0.00	10.18	0.00	1.46	1.50	0.00	0.00	0.36	0.36	0.00	0.00	0.00	0.00	0.15	0.15	0.00	0.00	0.95	0.99	0.00	0.00	4	0.37	200	200	17.7	0.008	0.05					0.00	0.00	6.95	7.00	0.00	3.0	37.0	37.0	1621.84	150.3	0.0	386.24	0.0	0.3	162.15	0.00	0.0	1073.45	0.00	0.00	0.00	10.27	10.00	0.00	5.14	5.00
05/08/23 06:19:28	1192:22:38	1191:22:11	0.00	0.00	23.4	20.0	0.00	0.00	0.00	0.00	0.00	10.18	0.00	1.46	1.50	0.00	0.00	0.36	0.36	0.00	0.00	0.00	0.00	0.15	0.15	0.00	0.00	0.95	0.99	0.00	0.00	3	0.37	200	200	17.6	0.008	0.05					0.00	0.00	6.95	7.00	0.00	2.5	37.0	37.0	1622.09	150.3	0.0	386.30	0.0	0.3	162.17	0.00	0.0	1073.62	0.00	0.00	0.00	10.27	10.00	0.00	5.14	5.00
05/08/23 06:29:28	1192:32:38	1191:32:11	0.00	0.00	23.5	20.0	0.00	0.00	0.00	0.00	0.00	10.18	0.00	1.50	1.50	0.00	0.00	0.36	0.36	0.00	0.00	0.00	0.00	0.15	0.15	0.00	0.00	0.99	0.99	0.00	0.00	3	0.38	200	200	18.3	0.008	0.05					0.00	0.00	6.95	7.00	0.00	2.3	37.0	37.0	1622.34	150.3	0.0	386.36	0.0	0.3	162.20	0.00	0.0	1073.78	0.00	0.00	0.00	10.00	10.00	0.00	5.00	5.00
05/08/23 06:39:28	1192:42:38	1191:42:11	0.00	0.00	23.5	20.0	0.00	0.00	0.00	0.00	0.00	10.18	0.00	1.52	1.50	0.00	0.00	0.36	0.36	0.00	0.00	0.00	0.00	0.15	0.15	0.00	0.00	1.01	0.99	0.00	0.00	4	0.37	200	200	17.7	0.008	0.05					0.00	0.00	6.95	7.00	0.00	2.2	37.0	37.0	1622.59	150.3	0.0	386.41	0.0	0.3	162.22	0.00	0.0	1073.95	0.00	0.00	0.00	9.88	10.00	0.00	4.94	5.00
05/08/23 06:49:28	1192:52:38	1191:52:11	0.00	0.00	23.4	20.0	0.00	0.00	0.00	0.00	0.00	10.18	0.00	1.50	1.50	0.00	0.00	0.36	0.36	0.00	0.00	0.00	0.00	0.15	0.15	0.00	0.00	0.99	0.99	0.00	0.00	3	0.37	200	200	17.4	0.008	0.05					0.00	0.00	6.95	7.00	0.00	2.2	37.0	37.0	1622.84	150.3	0.0	386.47	0.0	0.3	162.25	0.00	0.0	1074.11	0.00	0.00	0.00	10.00	10.00	0.00	5.00	5.00
05/08/23 06:59:28	1193:02:38	1192:02:11	0.00	0.00	23.4	20.0	0.00	0.00	0.00	0.00	0.00	10.18	0.00	1.50	1.50	0.00	0.00	0.36	0.36	0.00	0.00	0.00	0.00	0.15	0.15	0.00	0.00	0.97	0.99	0.00	0.00	3	0.37	200	200	17.5	0.008	0.05					0.00	0.00	6.95	7.00	0.00	2.2	37.0	37.0	1623.09	150.3	0.0	386.53	0.0	0.3	162.27	0.00	0.0	1074.28	0.00	0.00	0.00	10.00	10.00	0.00	5.00	5.00
05/08/23 07:09:28	1193:12:38	1192:12:11	0.00	0.00	23.5	20.0	0.00	0.00	0.00	0.00	0.00	10.18	0.00	1.51	1.50	0.00	0.00	0.36	0.36	0.00	0.00	0.00	0.00	0.15	0.15	0.00	0.00	1.00	0.99	0.00	0.00	3	0.38	199	200	18.2	0.008	0.05					0.00	0.00	6.95	7.00	0.00	2.2	37.0	37.0	1623.34	150.3	0.0	386.59	0.0	0.3	162.30	0.00	0.0	1074.45	0.00	0.00	0.00	9.96	10.00	0.00	4.98	5.00
05/08/23 07:19:28	1193:22:38	1192:22:11	0.00	0.00	23.4	20.0	0.00	0.00	0.00	0.00	0.00	10.18	0.00	1.52	1.50	0.00	0.00	0.36	0.36	0.00	0.00	0.00	0.00	0.15	0.15	0.00	0.00	1.01	0.99	0.00	0.00	2	0.38	200	200	18.0	0.008	0.05					0.00	0.00	6.95	7.00	0.00	2.2	37.0	37.0	1623.59	150.3	0.0	386.65	0.0	0.3	162.32	0.00	0.0	1074.61	0.00	0.00	0.00	9.88	10.00	0.00	4.94	5.00
05/08/23 07:29:28	1193:32:39	1192:32:12	0.00	0.00	23.4	20.0	0.00	0.00	0.00	0.00	0.00	10.18	0.00	1.47	1.50	0.00	0.00	0.36	0.36	0.00	0.00	0.00	0.00	0.15	0.15	0.00	0.00	0.97	0.99	0.00	0.00	3	0.36	200	200	17.4	0.008	0.05					0.00	0.00	6.95	7.00	0.00	2.2	37.0	37.0	1623.84	150.3	0.0	386.71	0.0	0.3	162.35	0.00	0.0	1074.78	0.00	0.00	0.00	10.18	10.00	0.00	5.09	5.00
05/08/23 07:39:28	1193:42:38	1192:42:12	0.00	0.00	23.4	20.0	0.00	0.00	0.00	0.00	0.00	10.18	0.00	1.51	1.50	0.00	0.00	0.36	0.36	0.00	0.00	0.00	0.00	0.15	0.15	0.00	0.00	1.01	0.99	0.00	0.00	3	0.36	200	200	17.3	0.008	0.05					0.00	0.00	6.95	7.00	0.00	1.9	37.0	37.0	1624.09	150.3	0.0	386.77	0.0	0.3	162.37	0.00	0.0	1074.94	0.00	0.00	0.00	9.92	10.00	0.00	4.96	5.00
05/08/23 07:49:28	1193:52:38	1192:52:12	0.00	0.00	23.4	20.0	0.00	0.00	0.00	0.00	0.00	10.18	0.00	1.50	1.50	0.00	0.00	0.36	0.36	0.00	0.00	0.00	0.00	0.15	0.15	0.00	0.00	0.99	0.99	0.00	0.00	3	0.37	200	200	17.7	0.008	0.05					0.00	0.00	6.95	7.00	0.00	2.0	37.0	37.0	1624.34	150.3	0.0	386.83	0.0	0.3	162.40	0.00	0.0	1075.11	0.00	0.00	0.00	10.00	10.00	0.00	5.00	5.00
05/08/23 07:59:28	1194:02:38	1193:02:12	0.00	0.00	23.4	20.0	0.00	0.00	0.00	0.00	0.00	10.18	0.00	1.51	1.50	0.00	0.00	0.36	0.36	0.00	0.00	0.00	0.00	0.15	0.15	0.00	0.00	1.01	0.99	0.00	0.00	3	0.36	200	200	17.3	0.008	0.05					0.00	0.00	6.95	7.00	0.00	1.9	37.0	37.0	1624.59	150.3	0.0	386.89	0.0	0.3	162.42	0.00	0.0	1075.27	0.00	0.00	0.00	9.92	10.00	0.00	4.96	5.00
05/08/23 08:09:28	1194:12:39	1193:12:12	0.00	0.00	23.4	20.0	0.00	0.00	0.00	0.00	0.00	10.18	0.00	1.49	1.50	0.00	0.00	0.36	0.36	0.00	0.00	0.00	0.00	0.15	0.15	0.00	0.00	0.98	0.99	0.00	0.00	2	0.36	200	200	17.3	0.008	0.05					0.00	0.00	6.95	7.00	0.00	1.9	37.0	37.0	1624.84	150.3	0.0	386.95	0.0	0.3	162.45	0.00	0.0	1075.44	0.00	0.00	0.00	10.09	10.00	0.00	5.05	5.00
05/08/23 08:19:28	1194:22:39	1193:22:12	0.00	0.00	23.4	20.0	0.00	0.00	0.00	0.00	0.00	10.18	0.00	1.51	1.50	0.00	0.00	0.36	0.36	0.00	0.00	0.00	0.00	0.15	0.15	0.00	0.00	1.01	0.99	0.00	0.00	3	0.37	199	200	17.8	0.008	0.05					0.00	0.00	6.95	7.00	0.00	2.1	37.0	37.0	1625.09	150.3	0.0	387.01	0.0	0.3	162.47	0.00	0.0	1075.60	0.00	0.00	0.00	9.92	10.00	0.00	4.96	5.00
05/08/23 08:29:28	1194:32:39	1193:32:12	0.00	0.00	23.3	20.0	0.00	0.00	0.00	0.00	0.00	10.18	0.00	1.51	1.50	0.00	0.00	0.36	0.36	0.00	0.00	0.00	0.00	0.15	0.15	0.00	0.00	1.00	0.99	0.00	0.00	3	0.37	200	200	17.8	0.008	0.05					0.00	0.00	6.95	7.00	0.00	2.1	37.0	37.0	1625.34	150.3	0.0	387.07	0.0	0.3	162.50	0.00	0.0	1075.77	0.00	0.00	0.00	9.96	10.00	0.00	4.98	5.00
05/08/23 08:39:28	1194:42:39	1193:42:12	0.00	0.00	23.4	20.0	0.00	0.00	0.00	0.00	0.00	10.18	0.00	1.51	1.50	0.00	0.00	0.36	0.36	0.00	0.00	0.00	0.00	0.15	0.15	0.00	0.00	1.01	0.99	0.00	0.00	3	0.36	200	200	17.1	0.008	0.05					0.00	0.00	6.95	7.00	0.00	1.9	37.0	37.0	1625.59	150.3	0.0	387.13	0.0	0.3	162.52	0.00	0.0	1075.93	0.00	0.00	0.00	9.92	10.00	0.00	4.96	5.00
05/08/23 08:49:28	1194:52:39	1193:52:12	0.00	0.00	23.4	20.0	0.00	0.00	0.00	0.00	0.00	10.18	0.00	1.49	1.50	0.00	0.00	0.36	0.36	0.00	0.00	0.00	0.00	0.15	0.15	0.00	0.00	0.99	0.99	0.00	0.00	3	0.36	201	200	17.1	0.008	0.05					0.00	0.00	6.95	7.00	0.00	1.9	37.0	37.0	1625.84	150.3	0.0	387.19	0.0	0.3	162.55	0.00	0.0	1076.10	0.00	0.00	0.00	10.05	10.00	0.00	5.02	5.00
05/08/23 08:59:28	1195:02:39	1194:02:12	0.00	0.00	23.4	20.0	0.00	0.00	0.00	0.00	0.00	10.18	0.00	1.49	1.50	0.00	0.00	0.36	0.36	0.00	0.00	0.00	0.00	0.15	0.15	0.00	0.00	0.98	0.99	0.00	0.00	2	0.36	200	200	17.4	0.008	0.05					0.00	0.00	6.95	7.00	0.00	1.9	37.0	37.0	1626.09	150.3	0.0	387.25	0.0	0.3	162.57	0.00	0.0	1076.27	0.00	0.00	0.00	10.09	10.00	0.00	5.05	5.00
05/08/23 09:09:28	1195:12:39	1194:12:12	0.00	0.00	23.4	20.0	0.00	0.00	0.00	0.00	0.00	10.18	0.00	1.49	1.50	0.00	0.00	0.36	0.36	0.00	0.00	0.00	0.00	0.15	0.15	0.00	0.00	0.98	0.99	0.00	0.00	2	0.35	200	200	16.9	0.008	0.05					0.00	0.00	6.95	7.00	0.00	1.7	37.0	37.0	1626.34	150.3	0.0	387.31	0.0	0.3	162.60	0.00	0.0	1076.43	0.00	0.00	0.00	10.09	10.00	0.00	5.05	5.00
05/08/23 09:19:28	1195:22:39	1194:22:12	0.00	0.00	23.4	20.0	0.00	0.00	0.00	0.00	0.00	10.18	0.00	1.51	1.50	0.00	0.00	0.36	0.36	0.00	0.00	0.00	0.00	0.15	0.15	0.00	0.00	1.01	0.99	0.00	0.00	3	0.36	201	200	17.1	0.008	0.05					0.00	0.00	6.96	7.00	0.00	2.0	37.0	37.0	1626.59	150.3	0.0	387.37	0.0	0.3	162.62	0.00	0.0	1076.60	0.00	0.00	0.00	9.92	10.00	0.00	4.96	5.00
05/08/23 09:29:28	1195:32:39	1194:32:12	0.00	0.00	23.5	20.0	0.00	0.00	0.00	0.00	0.00	10.18	0.00	1.50	1.50	0.00	0.00	0.36	0.36	0.00	0.00	0.00	0.00	0.15	0.15	0.00	0.00	0.99	0.99	0.00	0.00	3	0.35	200	200	16.9	0.008	0.05					0.00	0.00	6.95	7.00	0.00	1.9	37.0	37.0	1626.84	150.3	0.0	387.43	0.0	0.3	162.65	0.00	0.0	1076.76	0.00	0.00	0.00	10.00	10.00	0.00	5.00	5.00
05/08/23 09:39:28	1195:42:39	1194:42:12	0.00	0.00	23.4	20.0	0.00	0.00	0.00	0.00	0.00	10.18	0.00	1.51	1.50	0.00	0.00	0.36	0.36	0.00	0.00	0.00	0.00	0.15	0.15	0.00	0.00	1.00	0.99	0.00	0.00	3	0.36	199	200	17.4	0.008	0.05					0.00	0.00	6.96	7.00	0.00	2.0	37.0	37.0	1627.09	150.3	0.0	387.49	0.0	0.3	162.67	0.00	0.0	1076.93	0.00	0.00	0.00	9.96	10.00	0.00	4.98	5.00
05/08/23 09:49:28	1195:52:39	1194:52:12	0.00	0.00	23.4	20.0	0.00	0.00	0.00	0.00	0.00	10.18	0.00	1.51	1.50	0.00	0.00	0.36	0.36	0.00	0.00	0.00	0.00	0.15	0.15	0.00	0.00	1.00	0.99	0.00	0.00	2	0.36	200	200	17.2	0.008	0.05					0.00	0.00	6.96	7.00	0.00	1.9	37.0	37.0	1627.34	150.3	0.0	387.55	0.0	0.3	162.70	0.00	0.0	1077.09	0.00	0.00	0.00	9.96	10.00	0.00	4.98	5.00
05/08/23 09:59:28	1196:02:39	1195:02:12	0.00	0.00	23.4	20.0	0.00	0.00	0.00	0.00	0.00	10.18	0.00	1.49	1.50	0.00	0.00	0.36	0.36	0.00	0.00	0.00	0.00	0.15	0.15	0.00	0.00	0.99	0.99	0.00	0.00	3	0.37	200	200	17.7	0.008	0.05					0.00	0.00	6.96	7.00	0.00	1.7	37.0	37.0	1627.59	150.3	0.0	387.61	0.0	0.3	162.72	0.00	0.0	1077.26	0.00	0.00	0.00	10.05	10.00	0.00	5.02	5.00
05/08/23 10:09:28	1196:12:39	1195:12:12	0.00	0.00	23.4	20.0	0.00	0.00	0.00	0.00	0.00	10.18	0.00	1.49	1.50	0.00	0.00	0.36	0.36	0.00	0.00	0.00	0.00	0.15	0.15	0.00	0.00	0.98	0.99	0.00	0.00	2	0.37	200	200	17.6	0.008	0.05					0.00	0.00	6.96	7.00	0.00	1.7	37.0	37.0	1627.84	150.3	0.0	387.66	0.0	0.3	162.75	0.00	0.0	1077.42	0.00	0.00	0.00	10.05	10.00	0.00	5.02	5.00
05/08/23 10:19:28	1196:22:39	1195:22:12	0.00	0.00	23.4	20.0	0.00	0.00	0.00	0.00	0.00	10.18	0.00	1.53	1.50	0.00	0.00	0.36	0.36	0.00	0.00	0.00	0.00	0.15	0.15	0.00	0.00	1.02	0.99	0.00	0.00	2	0.36	200	200	17.0	0.008	0.05					0.00	0.00	6.96	7.00	0.00	2.0	37.0	37.0	1628.09	150.3	0.0	387.72	0.0	0.3	162.77	0.00	0.0	1077.59	0.00	0.00	0.00	9.79	10.00	0.00	4.90	5.00
05/08/23 10:29:28	1196:32:39	1195:32:12	0.00	0.00	23.4	20.0	0.00	0.00	0.00	0.00	0.00	10.18	0.00	1.49	1.50	0.00	0.00	0.36	0.36	0.00	0.00	0.00	0.00	0.15	0.15	0.00	0.00	0.99	0.99	0.00	0.00	3	0.36	200	200	16.9	0.008	0.05					0.00	0.00	6.96	7.00	0.00	1.8	37.0	37.0	1628.34	150.3	0.0	387.78	0.0	0.3	162.80	0.00	0.0	1077.76	0.00	0.00	0.00	10.05	10.00	0.00	5.02	5.00
05/08/23 10:39:28	1196:42:39	1195:42:12	0.00	0.00	23.4	20.0	0.00	0.00	0.00	0.00	0.00	10.18	0.00	1.50	1.50	0.00	0.00	0.36	0.36	0.00	0.00	0.00	0.00	0.15	0.15	0.00	0.00	0.99	0.99	0.00	0.00	3	0.37	201	200	17.5	0.008	0.05					0.00	0.00	6.96	7.00	0.00	1.8	37.0	37.0	1628.59	150.3	0.0	387.84	0.0	0.3	162.82	0.00	0.0	1077.92	0.00	0.00	0.00	10.00	10.00	0.00	5.00	5.00
05/08/23 10:49:28	1196:52:39	1195:52:12	0.00	0.00	23.4	20.0	0.00	0.00	0.00	0.00	0.00	10.18	0.00	1.53	1.50	0.00	0.00	0.36	0.36	0.00	0.00	0.00	0.00	0.15	0.15	0.00	0.00	1.02	0.99	0.00	0.00	3	0.37	199	200	17.7	0.008	0.05					0.00	0.00	6.96	7.00	0.00	1.8	37.0	37.0	1628.84	150.3	0.0	387.90	0.0	0.3	162.85	0.00	0.0	1078.09	0.00	0.00	0.00	9.83	10.00	0.00	4.92	5.00
05/08/23 10:59:28	1197:02:39	1196:02:12	0.00	0.00	23.4	20.0	0.00	0.00	0.00	0.00	0.00	10.18	0.00	1.51	1.50	0.00	0.00	0.36	0.36	0.00	0.00	0.00	0.00	0.15	0.15	0.00	0.00	1.01	0.99	0.00	0.00	3	0.36	200	200	17.2	0.008	0.05					0.00	0.00	6.96	7.00	0.00	2.1	37.0	37.0	1629.09	150.3	0.0	387.96	0.0	0.3	162.87	0.00	0.0	1078.25	0.00	0.00	0.00	9.92	10.00	0.00	4.96	5.00
05/08/23 11:09:28	1197:12:39	1196:12:12	0.00	0.00	23.4	20.0	0.00	0.00	0.00	0.00	0.00	10.18	0.00	1.47	1.50	0.00	0.00	0.36	0.36	0.00	0.00	0.00	0.00	0.15	0.15	0.00	0.00	0.96	0.99	0.00	0.00	1	0.36	200	200	17.3	0.008	0.05					0.00	0.00	6.96	7.00	0.00	1.8	37.0	37.0	1629.34	150.3	0.0	388.02	0.0	0.3	162.90	0.00	0.0	1078.42	0.00	0.00	0.00	10.23	10.00	0.00	5.11	5.00
05/08/23 11:19:28	1197:22:39	1196:22:12	0.00	0.00	23.4	20.0	0.00	0.00	0.00	0.00	0.00	10.18	0.00	1.48	1.50	0.00	0.00	0.36	0.36	0.00	0.00	0.00	0.00	0.15	0.15	0.00	0.00	0.97	0.99	0.00	0.00	3	0.37	199	200	17.7	0.008	0.05					0.00	0.00	6.96	7.00	0.00	2.0	37.0	37.0	1629.59	150.3	0.0	388.08	0.0	0.3	162.92	0.00	0.0	1078.58	0.00	0.00	0.00	10.14	10.00	0.00	5.07	5.00
05/08/23 11:29:28	1197:32:39	1196:32:12	0.00	0.00	23.3	20.0	0.00	0.00	0.00	0.00	0.00	10.18	0.00	1.51	1.50	0.00	0.00	0.36	0.36	0.00	0.00	0.00	0.00	0.15	0.15	0.00	0.00	1.01	0.99	0.00	0.00	2	0.36	200	200	17.4	0.008	0.05					0.00	0.00	6.96	7.00	0.00	1.9	37.0	37.0	1629.84	150.3	0.0	388.14	0.0	0.3	162.95	0.00	0.0	1078.75	0.00	0.00	0.00	9.92	10.00	0.00	4.96	5.00
05/08/23 11:39:28	1197:42:39	1196:42:12	0.00	0.00	23.4	20.0	0.00	0.00	0.00	0.00	0.00	10.18	0.00	1.52	1.50	0.00	0.00	0.36	0.36	0.00	0.00	0.00	0.00	0.15	0.15	0.00	0.00	1.01	0.99	0.00	0.00	2	0.36	200	200	17.0	0.008	0.05					0.00	0.00	6.96	7.00	0.00	1.7	37.0	37.0	1630.09	150.3	0.0	388.20	0.0	0.3	162.97	0.00	0.0	1078.91	0.00	0.00	0.00	9.88	10.00	0.00	4.94	5.00
05/08/23 11:49:28	1197:52:39	1196:52:12	0.00	0.00	23.3	20.0	0.00	0.00	0.00	0.00	0.00	10.18	0.00	1.47	1.50	0.00	0.00	0.36	0.36	0.00	0.00	0.00	0.00	0.15	0.15	0.00	0.00	0.97	0.99	0.00	0.00	2	0.36	200	200	17.1	0.008	0.05					0.00	0.00	6.96	7.00	0.00	1.9	37.0	37.0	1630.34	150.3	0.0	388.26	0.0	0.3	163.00	0.00	0.0	1079.08	0.00	0.00	0.00	10.18	10.00	0.00	5.09	5.00
05/08/23 11:59:28	1198:02:39	1197:02:12	0.00	0.00	23.4	20.0	0.00	0.00	0.00	0.00	0.00	10.18	0.00	1.50	1.50	0.00	0.00	0.36	0.36	0.00	0.00	0.00	0.00	0.15	0.15	0.00	0.00	0.99	0.99	0.00	0.00	2	0.36	200	200	17.3	0.008	0.05					0.00	0.00	6.96	7.00	0.00	1.8	37.0	37.0	1630.59	150.3	0.0	388.32	0.0	0.3	163.02	0.00	0.0	1079.25	0.00	0.00	0.00	10.00	10.00	0.00	5.00	5.00
05/08/23 12:09:28	1198:12:39	1197:12:12	0.00	0.00	23.4	20.0	0.00	0.00	0.00	0.00	0.00	10.18	0.00	1.51	1.50	0.00	0.00	0.36	0.36	0.00	0.00	0.00	0.00	0.15	0.15	0.00	0.00	1.00	0.99	0.00	0.00	2	0.37	199	200	17.8	0.008	0.05					0.00	0.00	6.96	7.00	0.00	1.7	37.0	37.0	1630.84	150.3	0.0	388.38	0.0	0.3	163.05	0.00	0.0	1079.41	0.00	0.00	0.00	9.96	10.00	0.00	4.98	5.00
05/08/23 12:19:28	1198:22:39	1197:22:12	0.00	0.00	23.4	20.0	0.00	0.00	0.00	0.00	0.00	10.18	0.00	1.50	1.50	0.00	0.00	0.36	0.36	0.00	0.00	0.00	0.00	0.15	0.15	0.00	0.00	0.99	0.99	0.00	0.00	2	0.37	200	200	17.6	0.008	0.05					0.00	0.00	6.96	7.00	0.00	1.8	37.0	37.0	1631.09	150.3	0.0	388.44	0.0	0.3	163.07	0.00	0.0	1079.58	0.00	0.00	0.00	10.00	10.00	0.00	5.00	5.00
05/08/23 12:29:28	1198:32:39	1197:32:12	0.00	0.00	23.4	20.0	0.00	0.00	0.00	0.00	0.00	10.18	0.00	1.49	1.50	0.00	0.00	0.36	0.36	0.00	0.00	0.00	0.00	0.15	0.15	0.00	0.00	0.99	0.99	0.00	0.00	3	0.35	200	200	16.8	0.008	0.05					0.00	0.00	6.96	7.00	0.00	1.5	37.0	37.0	1631.34	150.3	0.0	388.50	0.0	0.3	163.10	0.00	0.0	1079.74	0.00	0.00	0.00	10.05	10.00	0.00	5.02	5.00
05/08/23 12:39:28	1198:42:39	1197:42:12	0.00	0.00	23.4	20.0	0.00	0.00	0.00	0.00	0.00	10.18	0.00	1.49	1.50	0.00	0.00	0.36	0.36	0.00	0.00	0.00	0.00	0.15	0.15	0.00	0.00	0.99	0.99	0.00	0.00	3	0.35	200	200	16.9	0.008	0.05					0.00	0.00	6.96	7.00	0.00	1.7	37.0	37.0	1631.59	150.3	0.0	388.56	0.0	0.3	163.12	0.00	0.0	1079.91	0.00	0.00	0.00	10.05	10.00	0.00	5.02	5.00
05/08/23 12:49:28	1198:52:39	1197:52:12	0.00	0.00	23.3	20.0	0.00	0.00	0.00	0.00	0.00	10.18	0.00	1.50	1.50	0.00	0.00	0.36	0.36	0.00	0.00	0.00	0.00	0.15	0.15	0.00	0.00	0.99	0.99	0.00	0.00	3	0.34	200	200	16.4	0.008	0.05					0.00	0.00	6.96	7.00	0.00	1.8	37.0	37.0	1631.84	150.3	0.0	388.62	0.0	0.3	163.15	0.00	0.0	1080.07	0.00	0.00	0.00	10.00	10.00	0.00	5.00	5.00
05/08/23 12:59:29	1199:02:39	1198:02:12	0.00	0.00	23.3	20.0	0.00	0.00	0.00	0.00	0.00	10.18	0.00	1.49	1.50	0.00	0.00	0.36	0.36	0.00	0.00	0.00	0.00	0.15	0.15	0.00	0.00	0.99	0.99	0.00	0.00	3	0.34	200	200	16.3	0.008	0.05					0.00	0.00	6.96	7.00	0.00	1.8	37.0	37.0	1632.09	150.3	0.0	388.68	0.0	0.3	163.17	0.00	0.0	1080.24	0.00	0.00	0.00	10.05	10.00	0.00	5.02	5.00
05/08/23 13:09:29	1199:12:39	1198:12:12	0.00	0.00	23.4	20.0	0.00	0.00	0.00	0.00	0.00	10.18	0.00	1.49	1.50	0.00	0.00	0.36	0.36	0.00	0.00	0.00	0.00	0.15	0.15	0.00	0.00	0.98	0.99	0.00	0.00	2	0.34	200	200	16.3	0.008	0.05					0.00	0.00	6.96	7.00	0.00	1.9	37.0	37.0	1632.34	150.3	0.0	388.74	0.0	0.3	163.20	0.00	0.0	1080.40	0.00	0.00	0.00	10.09	10.00	0.00	5.05	5.00
05/08/23 13:19:29	1199:22:39	1198:22:12	0.00	0.00	23.4	20.0	0.00	0.00	0.00	0.00	0.00	10.18	0.00	1.49	1.50	0.00	0.00	0.36	0.36	0.00	0.00	0.00	0.00	0.15	0.15	0.00	0.00	0.98	0.99	0.00	0.00	3	0.35	200	200	16.5	0.008	0.05					0.00	0.00	6.96	7.00	0.00	1.6	37.0	37.0	1632.59	150.3	0.0	388.80	0.0	0.3	163.22	0.00	0.0	1080.57	0.00	0.00	0.00	10.09	10.00	0.00	5.05	5.00
05/08/23 13:29:29	1199:32:39	1198:32:12	0.00	0.00	23.3	20.0	0.00	0.00	0.00	0.00	0.00	10.18	0.00	1.51	1.50	0.00	0.00	0.36	0.36	0.00	0.00	0.00	0.00	0.15	0.15	0.00	0.00	1.00	0.99	0.00	0.00	3	0.34	200	200	16.2	0.008	0.05					0.00	0.00	6.96	7.00	0.00	1.6	37.0	37.0	1632.84	150.3	0.0	388.86	0.0	0.3	163.25	0.00	0.0	1080.73	0.00	0.00	0.00	9.96	10.00	0.00	4.98	5.00
05/08/23 13:39:29	1199:42:39	1198:42:12	0.00	0.00	23.4	20.0	0.00	0.00	0.00	0.00	0.00	10.18	0.00	1.51	1.50	0.00	0.00	0.36	0.36	0.00	0.00	0.00	0.00	0.15	0.15	0.00	0.00	1.01	0.99	0.00	0.00	3	0.36	199	200	17.1	0.008	0.05					0.00	0.00	6.96	7.00	0.00	1.7	37.0	37.0	1633.09	150.3	0.0	388.91	0.0	0.3	163.27	0.00	0.0	1080.90	0.00	0.00	0.00	9.92	10.00	0.00	4.96	5.00
05/08/23 13:49:29	1199:52:39	1198:52:12	0.00	0.00	23.4	20.0	0.00	0.00	0.00	0.00	0.00	10.18	0.00	1.51	1.50	0.00	0.00	0.36	0.36	0.00	0.00	0.00	0.00	0.15	0.15	0.00	0.00	1.01	0.99	0.00	0.00	3	0.34	200	200	16.5	0.008	0.05					0.00	0.00	6.96	7.00	0.00	1.8	37.0	37.0	1633.34	150.3	0.0	388.97	0.0	0.3	163.30	0.00	0.0	1081.07	0.00	0.00	0.00	9.92	10.00	0.00	4.96	5.00
05/08/23 13:59:29	1200:02:39	1199:02:12	0.00	0.00	23.3	20.0	0.00	0.00	0.00	0.00	0.00	10.18	0.00	1.51	1.50	0.00	0.00	0.36	0.36	0.00	0.00	0.00	0.00	0.15	0.15	0.00	0.00	0.98	0.99	0.00	0.00	2	0.35	200	200	16.7	0.008	0.05					0.00	0.00	6.96	7.00	0.00	2.0	37.0	37.0	1633.59	150.3	0.0	389.03	0.0	0.3	163.32	0.00	0.0	1081.23	0.00	0.00	0.00	9.92	10.00	0.00	4.96	5.00
05/08/23 14:09:29	1200:12:39	1199:12:12	0.00	0.00	23.3	20.0	0.00	0.00	0.00	0.00	0.00	10.18	0.00	1.47	1.50	0.00	0.00	0.36	0.36	0.00	0.00	0.00	0.00	0.15	0.15	0.00	0.00	1.00	0.99	0.00	0.00	2	0.34	200	200	16.5	0.008	0.05					0.00	0.00	6.96	7.00	0.00	1.8	37.0	37.0	1633.84	150.3	0.0	389.09	0.0	0.3	163.35	0.00	0.0	1081.40	0.00	0.00	0.00	10.18	10.00	0.00	5.09	5.00
05/08/23 14:19:29	1200:22:39	1199:22:12	0.00	0.00	23.3	20.0	0.00	0.00	0.00	0.00	0.00	10.18	0.00	1.53	1.50	0.00	0.00	0.36	0.36	0.00	0.00	0.00	0.00	0.15	0.15	0.00	0.00	1.02	0.99	0.00	0.00	2	0.36	200	200	17.1	0.008	0.05					0.00	0.00	6.96	7.00	0.00	1.7	37.0	37.0	1634.09	150.3	0.0	389.15	0.0	0.3	163.37	0.00	0.0	1081.56	0.00	0.00	0.00	9.83	10.00	0.00	4.92	5.00
05/08/23 14:29:29	1200:32:39	1199:32:12	0.00	0.00	23.4	20.0	0.00	0.00	0.00	0.00	0.00	10.18	0.00	1.49	1.50	0.00	0.00	0.36	0.36	0.00	0.00	0.00	0.00	0.15	0.15	0.00	0.00	0.99	0.99	0.00	0.00	2	0.35	201	200	16.8	0.008	0.05					0.00	0.00	6.96	7.00	0.00	1.9	37.0	37.0	1634.34	150.3	0.0	389.21	0.0	0.3	163.40	0.00	0.0	1081.73	0.00	0.00	0.00	10.05	10.00	0.00	5.02	5.00
05/08/23 14:39:29	1200:42:39	1199:42:12	0.00	0.00	23.3	20.0	0.00	0.00	0.00	0.00	0.00	10.18	0.00	1.50	1.50	0.00	0.00	0.36	0.36	0.00	0.00	0.00	0.00	0.15	0.15	0.00	0.00	0.99	0.99	0.00	0.00	2	0.35	201	200	16.9	0.008	0.05					0.00	0.00	6.96	7.00	0.00	1.8	37.0	37.0	1634.59	150.3	0.0	389.27	0.0	0.3	163.42	0.00	0.0	1081.89	0.00	0.00	0.00	10.00	10.00	0.00	5.00	5.00
05/08/23 14:49:29	1200:52:39	1199:52:12	0.00	0.00	23.4	20.0	0.00	0.00	0.00	0.00	0.00	10.18	0.00	1.50	1.50	0.00	0.00	0.36	0.36	0.00	0.00	0.00	0.00	0.15	0.15	0.00	0.00	0.99	0.99	0.00	0.00	2	0.36	200	200	16.9	0.008	0.05					0.00	0.00	6.96	7.00	0.00	1.8	37.0	37.0	1634.84	150.3	0.0	389.33	0.0	0.3	163.45	0.00	0.0	1082.06	0.00	0.00	0.00	10.00	10.00	0.00	5.00	5.00
05/08/23 14:59:29	1201:02:39	1200:02:12	0.00	0.00	23.3	20.0	0.00	0.00	0.00	0.00	0.00	10.18	0.00	1.53	1.50	0.00	0.00	0.36	0.36	0.00	0.00	0.00	0.00	0.15	0.15	0.00	0.00	1.02	0.99	0.00	0.00	3	0.36	200	200	17.3	0.008	0.05					0.00	0.00	6.96	7.00	0.00	1.7	37.0	37.0	1635.09	150.3	0.0	389.39	0.0	0.3	163.47	0.00	0.0	1082.22	0.00	0.00	0.00	9.83	10.00	0.00	4.92	5.00
05/08/23 15:09:29	1201:12:39	1200:12:12	0.00	0.00	23.3	20.0	0.00	0.00	0.00	0.00	0.00	10.18	0.00	1.47	1.50	0.00	0.00	0.36	0.36	0.00	0.00	0.00	0.00	0.15	0.15	0.00	0.00	0.97	0.99	0.00	0.00	2	0.36	200	200	16.9	0.008	0.05					0.00	0.00	6.96	7.00	0.00	1.7	37.0	37.0	1635.34	150.3	0.0	389.45	0.0	0.3	163.50	0.00	0.0	1082.39	0.00	0.00	0.00	10.18	10.00	0.00	5.09	5.00
05/08/23 15:19:29	1201:22:39	1200:22:12	0.00	0.00	23.3	20.0	0.00	0.00	0.00	0.00	0.00	10.18	0.00	1.47	1.50	0.00	0.00	0.36	0.36	0.00	0.00	0.00	0.00	0.15	0.15	0.00	0.00	0.96	0.99	0.00	0.00	2	0.36	200	200	17.3	0.008	0.05					0.00	0.00	6.96	7.00	0.00	2.0	37.0	37.0	1635.59	150.3	0.0	389.51	0.0	0.3	163.52	0.00	0.0	1082.56	0.00	0.00	0.00	10.23	10.00	0.00	5.11	5.00
05/08/23 15:29:29	1201:32:39	1200:32:12	0.00	0.00	23.3	20.0	0.00	0.00	0.00	0.00	0.00	10.18	0.00	1.48	1.50	0.00	0.00	0.36	0.36	0.00	0.00	0.00	0.00	0.15	0.15	0.00	0.00	0.97	0.99	0.00	0.00	3	0.37	200	200	17.6	0.008	0.05					0.00	0.00	6.96	7.00	0.00	2.1	37.0	37.0	1635.84	150.3	0.0	389.57	0.0	0.3	163.55	0.00	0.0	1082.72	0.00	0.00	0.00	10.14	10.00	0.00	5.07	5.00
05/08/23 15:39:29	1201:42:39	1200:42:12	0.00	0.00	23.3	20.0	0.00	0.00	0.00	0.00	0.00	10.18	0.00	1.50	1.50	0.00	0.00	0.36	0.36	0.00	0.00	0.00	0.00	0.15	0.15	0.00	0.00	0.99	0.99	0.00	0.00	2	0.37	200	200	17.7	0.008	0.05					0.00	0.00	6.96	7.00	0.00	1.9	37.0	37.0	1636.09	150.3	0.0	389.63	0.0	0.3	163.57	0.00	0.0	1082.89	0.00	0.00	0.00	10.00	10.00	0.00	5.00	5.00
05/08/23 15:49:29	1201:52:39	1200:52:12	0.00	0.00	23.3	20.0	0.00	0.00	0.00	0.00	0.00	10.18	0.00	1.49	1.50	0.00	0.00	0.36	0.36	0.00	0.00	0.00	0.00	0.15	0.15	0.00	0.00	0.99	0.99	0.00	0.00	3	0.37	199	200	17.6	0.008	0.05					0.00	0.00	6.96	7.00	0.00	1.7	37.0	37.0	1636.34	150.3	0.0	389.69	0.0	0.3	163.60	0.00	0.0	1083.05	0.00	0.00	0.00	10.05	10.00	0.00	5.02	5.00
05/08/23 15:59:29	1202:02:39	1201:02:12	0.00	0.00	23.4	20.0	0.00	0.00	0.00	0.00	0.00	10.18	0.00	1.50	1.50	0.00	0.00	0.36	0.36	0.00	0.00	0.00	0.00	0.15	0.15	0.00	0.00	1.01	0.99	0.00	0.00	3	0.37	199	200	17.7	0.008	0.05					0.00	0.00	6.96	7.00	0.00	1.9	37.0	37.0	1636.59	150.3	0.0	389.75	0.0	0.3	163.62	0.00	0.0	1083.22	0.00	0.00	0.00	10.00	10.00	0.00	5.00	5.00
05/08/23 16:09:29	1202:12:39	1201:12:12	0.00	0.00	23.4	20.0	0.00	0.00	0.00	0.00	0.00	10.18	0.00	1.47	1.50	0.00	0.00	0.36	0.36	0.00	0.00	0.00	0.00	0.15	0.15	0.00	0.00	0.97	0.99	0.00	0.00	4	0.36	201	200	17.0	0.008	0.05					0.00	0.00	6.96	7.00	0.00	1.8	37.0	37.0	1636.84	150.3	0.0	389.81	0.0	0.3	163.65	0.00	0.0	1083.38	0.00	0.00	0.00	10.18	10.00	0.00	5.09	5.00
05/08/23 16:19:29	1202:22:39	1201:22:12	0.00	0.00	23.3	20.0	0.00	0.00	0.00	0.00	0.00	10.18	0.00	1.47	1.50	0.00	0.00	0.36	0.36	0.00	0.00	0.00	0.00	0.15	0.15	0.00	0.00	0.96	0.99	0.00	0.00	2	0.36	201	200	17.0	0.008	0.05					0.00	0.00	6.96	7.00	0.00	2.0	37.0	37.0	1637.09	150.3	0.0	389.87	0.0	0.3	163.67	0.00	0.0	1083.55	0.00	0.00	0.00	10.23	10.00	0.00	5.11	5.00
05/08/23 16:29:29	1202:32:39	1201:32:12	0.00	0.00	23.4	20.0	0.00	0.00	0.00	0.00	0.00	10.18	0.00	1.47	1.50	0.00	0.00	0.36	0.36	0.00	0.00	0.00	0.00	0.15	0.15	0.00	0.00	0.96	0.99	0.00	0.00	2	0.37	200	200	17.7	0.008	0.05					0.00	0.00	6.96	7.00	0.00	1.9	37.0	37.0	1637.34	150.3	0.0	389.93	0.0	0.3	163.70	0.00	0.0	1083.72	0.00	0.00	0.00	10.23	10.00	0.00	5.11	5.00
05/08/23 16:39:29	1202:42:39	1201:42:12	0.00	0.00	23.4	20.0	0.00	0.00	0.00	0.00	0.00	10.18	0.00	1.51	1.50	0.00	0.00	0.36	0.36	0.00	0.00	0.00	0.00	0.15	0.15	0.00	0.00	1.00	0.99	0.00	0.00	3	0.36	200	200	17.1	0.008	0.05					0.00	0.00	6.96	7.00	0.00	1.9	37.0	37.0	1637.59	150.3	0.0	389.99	0.0	0.3	163.72	0.00	0.0	1083.88	0.00	0.00	0.00	9.96	10.00	0.00	4.98	5.00
05/08/23 16:49:29	1202:52:39	1201:52:12	0.00	0.00	23.3	20.0	0.00	0.00	0.00	0.00	0.00	10.18	0.00	1.51	1.50	0.00	0.00	0.36	0.36	0.00	0.00	0.00	0.00	0.15	0.15	0.00	0.00	1.00	0.99	0.00	0.00	3	0.36	199	200	17.4	0.008	0.05					0.00	0.00	6.96	7.00	0.00	1.5	37.0	37.0	1637.84	150.3	0.0	390.05	0.0	0.3	163.75	0.00	0.0	1084.05	0.00	0.00	0.00	9.96	10.00	0.00	4.98	5.00
05/08/23 16:59:29	1203:02:39	1202:02:12	0.00	0.00	23.3	20.0	0.00	0.00	0.00	0.00	0.00	10.18	0.00	1.49	1.50	0.00	0.00	0.36	0.36	0.00	0.00	0.00	0.00	0.15	0.15	0.00	0.00	0.99	0.99	0.00	0.00	2	0.35	200	200	16.8	0.008	0.05					0.00	0.00	6.96	7.00	0.00	1.8	37.0	37.0	1638.09	150.3	0.0	390.11	0.0	0.3	163.77	0.00	0.0	1084.21	0.00	0.00	0.00	10.05	10.00	0.00	5.02	5.00
05/08/23 17:09:29	1203:12:39	1202:12:12	0.00	0.00	23.3	20.0	0.00	0.00	0.00	0.00	0.00	10.18	0.00	1.51	1.50	0.00	0.00	0.36	0.36	0.00	0.00	0.00	0.00	0.15	0.15	0.00	0.00	1.00	0.99	0.00	0.00	2	0.36	201	200	17.1	0.008	0.05					0.00	0.00	6.96	7.00	0.00	1.7	37.0	37.0	1638.34	150.3	0.0	390.16	0.0	0.3	163.80	0.00	0.0	1084.38	0.00	0.00	0.00	9.96	10.00	0.00	4.98	5.00
05/08/23 17:19:29	1203:22:39	1202:22:12	0.00	0.00	23.3	20.0	0.00	0.00	0.00	0.00	0.00	10.18	0.00	1.51	1.50	0.00	0.00	0.36	0.36	0.00	0.00	0.00	0.00	0.15	0.15	0.00	0.00	1.00	0.99	0.00	0.00	2	0.36	201	200	17.1	0.008	0.05					0.00	0.00	6.96	7.00	0.00	2.1	37.0	37.0	1638.59	150.3	0.0	390.22	0.0	0.3	163.82	0.00	0.0	1084.54	0.00	0.00	0.00	9.96	10.00	0.00	4.98	5.00
05/08/23 17:29:29	1203:32:39	1202:32:12	0.00	0.00	23.4	20.0	0.00	0.00	0.00	0.00	0.00	10.18	0.00	1.51	1.50	0.00	0.00	0.36	0.36	0.00	0.00	0.00	0.00	0.15	0.15	0.00	0.00	1.00	0.99	0.00	0.00	2	0.36	200	200	17.3	0.008	0.05					0.00	0.00	6.96	7.00	0.00	2.1	37.0	37.0	1638.84	150.3	0.0	390.28	0.0	0.3	163.85	0.00	0.0	1084.71	0.00	0.00	0.00	9.96	10.00	0.00	4.98	5.00
05/08/23 17:39:29	1203:42:39	1202:42:12	0.00	0.00	23.4	20.0	0.00	0.00	0.00	0.00	0.00	10.18	0.00	1.51	1.50	0.00	0.00	0.36	0.36	0.00	0.00	0.00	0.00	0.15	0.15	0.00	0.00	1.01	0.99	0.00	0.00	2	0.36	200	200	17.1	0.008	0.05					0.00	0.00	6.96	7.00	0.00	1.8	37.0	37.0	1639.09	150.3	0.0	390.34	0.0	0.3	163.87	0.00	0.0	1084.87	0.00	0.00	0.00	9.92	10.00	0.00	4.96	5.00
05/08/23 17:49:29	1203:52:39	1202:52:12	0.00	0.00	23.4	20.0	0.00	0.00	0.00	0.00	0.00	10.18	0.00	1.51	1.50	0.00	0.00	0.36	0.36	0.00	0.00	0.00	0.00	0.15	0.15	0.00	0.00	1.00	0.99	0.00	0.00	2	0.37	199	200	17.5	0.008	0.05					0.00	0.00	6.96	7.00	0.00	1.9	37.0	37.0	1639.34	150.3	0.0	390.40	0.0	0.3	163.90	0.00	0.0	1085.04	0.00	0.00	0.00	9.96	10.00	0.00	4.98	5.00
05/08/23 17:59:29	1204:02:39	1203:02:12	0.00	0.00	23.3	20.0	0.00	0.00	0.00	0.00	0.00	10.18	0.00	1.51	1.50	0.00	0.00	0.36	0.36	0.00	0.00	0.00	0.00	0.15	0.15	0.00	0.00	1.00	0.99	0.00	0.00	2	0.37	199	200	17.8	0.008	0.05					0.00	0.00	6.96	7.00	0.00	1.9	37.0	37.0	1639.59	150.3	0.0	390.46	0.0	0.3	163.92	0.00	0.0	1085.20	0.00	0.00	0.00	9.96	10.00	0.00	4.98	5.00
05/08/23 18:09:29	1204:12:39	1203:12:12	0.00	0.00	23.3	20.0	0.00	0.00	0.00	0.00	0.00	10.18	0.00	1.50	1.50	0.00	0.00	0.36	0.36	0.00	0.00	0.00	0.00	0.15	0.15	0.00	0.00	0.99	0.99	0.00	0.00	3	0.36	200	200	17.1	0.008	0.05					0.00	0.00	6.96	7.00	0.00	1.6	37.0	37.0	1639.84	150.3	0.0	390.52	0.0	0.3	163.95	0.00	0.0	1085.37	0.00	0.00	0.00	10.00	10.00	0.00	5.00	5.00
05/08/23 18:19:29	1204:22:39	1203:22:12	0.00	0.00	23.3	20.0	0.00	0.00	0.00	0.00	0.00	10.18	0.00	1.50	1.50	0.00	0.00	0.36	0.36	0.00	0.00	0.00	0.00	0.15	0.15	0.00	0.00	0.98	0.99	0.00	0.00	3	0.36	200	200	17.0	0.008	0.05					0.00	0.00	6.96	7.00	0.00	2.0	37.0	37.0	1640.09	150.3	0.0	390.58	0.0	0.3	163.97	0.00	0.0	1085.54	0.00	0.00	0.00	10.00	10.00	0.00	5.00	5.00
05/08/23 18:29:29	1204:32:39	1203:32:12	0.00	0.00	23.3	20.0	0.00	0.00	0.00	0.00	0.00	10.18	0.00	1.51	1.50	0.00	0.00	0.36	0.36	0.00	0.00	0.00	0.00	0.15	0.15	0.00	0.00	1.00	0.99	0.00	0.00	2	0.35	200	200	16.7	0.008	0.05					0.00	0.00	6.96	7.00	0.00	1.9	37.0	37.0	1640.34	150.3	0.0	390.64	0.0	0.3	164.00	0.00	0.0	1085.70	0.00	0.00	0.00	9.96	10.00	0.00	4.98	5.00
05/08/23 18:39:29	1204:42:39	1203:42:12	0.00	0.00	23.4	20.0	0.00	0.00	0.00	0.00	0.00	10.18	0.00	1.52	1.50	0.00	0.00	0.36	0.36	0.00	0.00	0.00	0.00	0.15	0.15	0.00	0.00	1.01	0.99	0.00	0.00	3	0.36	200	200	17.1	0.008	0.05					0.00	0.00	6.96	7.00	0.00	2.0	37.0	37.0	1640.59	150.3	0.0	390.70	0.0	0.3	164.02	0.00	0.0	1085.87	0.00	0.00	0.00	9.88	10.00	0.00	4.94	5.00
05/08/23 18:49:29	1204:52:39	1203:52:12	0.00	0.00	23.4	20.0	0.00	0.00	0.00	0.00	0.00	10.18	0.00	1.50	1.50	0.00	0.00	0.36	0.36	0.00	0.00	0.00	0.00	0.15	0.15	0.00	0.00	0.99	0.99	0.00	0.00	2	0.36	200	200	16.9	0.008	0.05					0.00	0.00	6.96	7.00	0.00	1.8	37.0	37.0	1640.84	150.3	0.0	390.76	0.0	0.3	164.05	0.00	0.0	1086.03	0.00	0.00	0.00	10.00	10.00	0.00	5.00	5.00
05/08/23 18:59:29	1205:02:39	1204:02:12	0.00	0.00	23.3	20.0	0.00	0.00	0.00	0.00	0.00	10.18	0.00	1.51	1.50	0.00	0.00	0.36	0.36	0.00	0.00	0.00	0.00	0.15	0.15	0.00	0.00	0.98	0.99	0.00	0.00	2	0.35	200	200	16.9	0.008	0.05					0.00	0.00	6.96	7.00	0.00	1.6	37.0	37.0	1641.09	150.3	0.0	390.82	0.0	0.3	164.07	0.00	0.0	1086.20	0.00	0.00	0.00	9.96	10.00	0.00	4.98	5.00
05/08/23 19:09:29	1205:12:39	1204:12:12	0.00	0.00	23.4	20.0	0.00	0.00	0.00	0.00	0.00	10.18	0.00	1.51	1.50	0.00	0.00	0.36	0.36	0.00	0.00	0.00	0.00	0.15	0.15	0.00	0.00	1.00	0.99	0.00	0.00	2	0.36	200	200	17.4	0.008	0.05					0.00	0.00	6.96	7.00	0.00	1.9	37.0	37.0	1641.34	150.3	0.0	390.88	0.0	0.3	164.10	0.00	0.0	1086.36	0.00	0.00	0.00	9.96	10.00	0.00	4.98	5.00
05/08/23 19:19:29	1205:22:39	1204:22:12	0.00	0.00	23.4	20.0	0.00	0.00	0.00	0.00	0.00	10.18	0.00	1.50	1.50	0.00	0.00	0.36	0.36	0.00	0.00	0.00	0.00	0.15	0.15	0.00	0.00	0.99	0.99	0.00	0.00	2	0.37	200	200	17.5	0.008	0.05					0.00	0.00	6.96	7.00	0.00	2.0	37.0	37.0	1641.59	150.3	0.0	390.94	0.0	0.3	164.12	0.00	0.0	1086.53	0.00	0.00	0.00	10.00	10.00	0.00	5.00	5.00
05/08/23 19:29:29	1205:32:39	1204:32:12	0.00	0.00	23.4	20.0	0.00	0.00	0.00	0.00	0.00	10.18	0.00	1.49	1.50	0.00	0.00	0.36	0.36	0.00	0.00	0.00	0.00	0.15	0.15	0.00	0.00	0.98	0.99	0.00	0.00	3	0.37	200	200	17.7	0.008	0.05					0.00	0.00	6.96	7.00	0.00	1.9	37.0	37.0	1641.84	150.3	0.0	391.00	0.0	0.3	164.15	0.00	0.0	1086.69	0.00	0.00	0.00	10.09	10.00	0.00	5.05	5.00
05/08/23 19:39:29	1205:42:39	1204:42:12	0.00	0.00	23.4	20.0	0.00	0.00	0.00	0.00	0.00	10.18	0.00	1.49	1.50	0.00	0.00	0.36	0.36	0.00	0.00	0.00	0.00	0.15	0.15	0.00	0.00	0.99	0.99	0.00	0.00	2	0.36	200	200	17.1	0.008	0.05					0.00	0.00	6.96	7.00	0.00	1.8	37.0	37.0	1642.09	150.3	0.0	391.06	0.0	0.3	164.17	0.00	0.0	1086.86	0.00	0.00	0.00	10.05	10.00	0.00	5.02	5.00
05/08/23 19:49:29	1205:52:39	1204:52:12	0.00	0.00	23.4	20.0	0.00	0.00	0.00	0.00	0.00	10.18	0.00	1.51	1.50	0.00	0.00	0.36	0.36	0.00	0.00	0.00	0.00	0.15	0.15	0.00	0.00	1.00	0.99	0.00	0.00	3	0.36	200	200	17.2	0.008	0.05					0.00	0.00	6.96	7.00	0.00	2.1	37.0	37.0	1642.34	150.3	0.0	391.12	0.0	0.3	164.20	0.00	0.0	1087.03	0.00	0.00	0.00	9.96	10.00	0.00	4.98	5.00
05/08/23 19:59:29	1206:02:39	1205:02:12	0.00	0.00	23.3	20.0	0.00	0.00	0.00	0.00	0.00	10.18	0.00	1.51	1.50	0.00	0.00	0.36	0.36	0.00	0.00	0.00	0.00	0.15	0.15	0.00	0.00	1.01	0.99	0.00	0.00	2	0.36	200	200	17.2	0.008	0.05					0.00	0.00	6.96	7.00	0.00	1.8	37.0	37.0	1642.59	150.3	0.0	391.18	0.0	0.3	164.22	0.00	0.0	1087.19	0.00	0.00	0.00	9.92	10.00	0.00	4.96	5.00
05/08/23 20:09:29	1206:12:39	1205:12:12	0.00	0.00	23.3	20.0	0.00	0.00	0.00	0.00	0.00	10.18	0.00	1.51	1.50	0.00	0.00	0.36	0.36	0.00	0.00	0.00	0.00	0.15	0.15	0.00	0.00	1.01	0.99	0.00	0.00	2	0.37	199	200	17.9	0.008	0.05					0.00	0.00	6.96	7.00	0.00	2.0	37.0	37.0	1642.84	150.3	0.0	391.24	0.0	0.3	164.25	0.00	0.0	1087.36	0.00	0.00	0.00	9.92	10.00	0.00	4.96	5.00
05/08/23 20:19:29	1206:22:39	1205:22:13	0.00	0.00	23.4	20.0	0.00	0.00	0.00	0.00	0.00	10.18	0.00	1.51	1.50	0.00	0.00	0.36	0.36	0.00	0.00	0.00	0.00	0.15	0.15	0.00	0.00	1.01	0.99	0.00	0.00	2	0.38	200	200	18.0	0.008	0.05					0.00	0.00	6.96	7.00	0.00	2.0	37.0	37.0	1643.09	150.3	0.0	391.30	0.0	0.3	164.27	0.00	0.0	1087.52	0.00	0.00	0.00	9.92	10.00	0.00	4.96	5.00
05/08/23 20:29:29	1206:32:39	1205:32:13	0.00	0.00	23.3	20.0	0.00	0.00	0.00	0.00	0.00	10.18	0.00	1.50	1.50	0.00	0.00	0.36	0.36	0.00	0.00	0.00	0.00	0.15	0.15	0.00	0.00	0.99	0.99	0.00	0.00	3	0.36	200	200	17.3	0.008	0.05					0.00	0.00	6.96	7.00	0.00	1.8	37.0	37.0	1643.34	150.3	0.0	391.36	0.0	0.3	164.30	0.00	0.0	1087.69	0.00	0.00	0.00	10.00	10.00	0.00	5.00	5.00
05/08/23 20:39:29	1206:42:39	1205:42:13	0.00	0.00	23.3	20.0	0.00	0.00	0.00	0.00	0.00	10.18	0.00	1.51	1.50	0.00	0.00	0.36	0.36	0.00	0.00	0.00	0.00	0.15	0.15	0.00	0.00	1.00	0.99	0.00	0.00	3	0.36	200	200	17.4	0.008	0.05					0.00	0.00	6.96	7.00	0.00	1.9	37.0	37.0	1643.59	150.3	0.0	391.41	0.0	0.3	164.32	0.00	0.0	1087.85	0.00	0.00	0.00	9.96	10.00	0.00	4.98	5.00
05/08/23 20:49:29	1206:52:39	1205:52:13	0.00	0.00	23.4	20.0	0.00	0.00	0.00	0.00	0.00	10.18	0.00	1.49	1.50	0.00	0.00	0.36	0.36	0.00	0.00	0.00	0.00	0.15	0.15	0.00	0.00	0.98	0.99	0.00	0.00	3	0.36	200	200	17.2	0.008	0.05					0.00	0.00	6.96	7.00	0.00	1.8	37.0	37.0	1643.84	150.3	0.0	391.47	0.0	0.3	164.35	0.00	0.0	1088.02	0.00	0.00	0.00	10.09	10.00	0.00	5.05	5.00
05/08/23 20:59:29	1207:02:39	1206:02:13	0.00	0.00	23.4	20.0	0.00	0.00	0.00	0.00	0.00	10.18	0.00	1.49	1.50	0.00	0.00	0.36	0.36	0.00	0.00	0.00	0.00	0.15	0.15	0.00	0.00	0.98	0.99	0.00	0.00	3	0.36	201	200	17.3	0.008	0.05					0.00	0.00	6.96	7.00	0.00	1.7	37.0	37.0	1644.09	150.3	0.0	391.53	0.0	0.3	164.37	0.00	0.0	1088.18	0.00	0.00	0.00	10.09	10.00	0.00	5.05	5.00
05/08/23 21:09:29	1207:12:39	1206:12:13	0.00	0.00	23.3	20.0	0.00	0.00	0.00	0.00	0.00	10.18	0.00	1.49	1.50	0.00	0.00	0.36	0.36	0.00	0.00	0.00	0.00	0.15	0.15	0.00	0.00	0.99	0.99	0.00	0.00	2	0.37	200	200	17.5	0.008	0.05					0.00	0.00	6.96	7.00	0.00	2.0	37.0	37.0	1644.34	150.3	0.0	391.59	0.0	0.3	164.40	0.00	0.0	1088.35	0.00	0.00	0.00	10.05	10.00	0.00	5.02	5.00
05/08/23 21:19:29	1207:22:39	1206:22:13	0.00	0.00	23.3	20.0	0.00	0.00	0.00	0.00	0.00	10.18	0.00	1.50	1.50	0.00	0.00	0.36	0.36	0.00	0.00	0.00	0.00	0.15	0.15	0.00	0.00	0.99	0.99	0.00	0.00	2	0.36	200	200	17.1	0.008	0.05					0.00	0.00	6.96	7.00	0.00	1.9	37.0	37.0	1644.59	150.3	0.0	391.65	0.0	0.3	164.42	0.00	0.0	1088.52	0.00	0.00	0.00	10.00	10.00	0.00	5.00	5.00
05/08/23 21:29:29	1207:32:39	1206:32:13	0.00	0.00	23.4	20.0	0.00	0.00	0.00	0.00	0.00	10.18	0.00	1.51	1.50	0.00	0.00	0.36	0.36	0.00	0.00	0.00	0.00	0.15	0.15	0.00	0.00	1.00	0.99	0.00	0.00	3	0.35	200	200	16.8	0.008	0.05					0.00	0.00	6.96	7.00	0.00	1.9	37.0	37.0	1644.84	150.3	0.0	391.71	0.0	0.3	164.45	0.00	0.0	1088.68	0.00	0.00	0.00	9.96	10.00	0.00	4.98	5.00
05/08/23 21:39:29	1207:42:40	1206:42:13	0.00	0.00	23.3	20.0	0.00	0.00	0.00	0.00	0.00	10.18	0.00	1.49	1.50	0.00	0.00	0.36	0.36	0.00	0.00	0.00	0.00	0.15	0.15	0.00	0.00	0.98	0.99	0.00	0.00	2	0.36	200	200	17.2	0.008	0.05					0.00	0.00	6.97	7.00	0.00	1.9	37.0	37.0	1645.09	150.3	0.0	391.77	0.0	0.3	164.47	0.00	0.0	1088.85	0.00	0.00	0.00	10.09	10.00	0.00	5.05	5.00
05/08/23 21:49:29	1207:52:40	1206:52:13	0.00	0.00	23.4	20.0	0.00	0.00	0.00	0.00	0.00	10.18	0.00	1.50	1.50	0.00	0.00	0.36	0.36	0.00	0.00	0.00	0.00	0.15	0.15	0.00	0.00	0.99	0.99	0.00	0.00	3	0.35	200	200	16.9	0.008	0.05					0.00	0.00	6.97	7.00	0.00	2.0	37.0	37.0	1645.34	150.3	0.0	391.83	0.0	0.3	164.50	0.00	0.0	1089.01	0.00	0.00	0.00	10.00	10.00	0.00	5.00	5.00
05/08/23 21:59:29	1208:02:40	1207:02:13	0.00	0.00	23.4	20.0	0.00	0.00	0.00	0.00	0.00	10.18	0.00	1.51	1.50	0.00	0.00	0.36	0.36	0.00	0.00	0.00	0.00	0.15	0.15	0.00	0.00	1.00	0.99	0.00	0.00	3	0.36	200	200	16.9	0.008	0.05					0.00	0.00	6.96	7.00	0.00	2.1	37.0	37.0	1645.59	150.3	0.0	391.89	0.0	0.3	164.52	0.00	0.0	1089.18	0.00	0.00	0.00	9.96	10.00	0.00	4.98	5.00
05/08/23 22:09:29	1208:12:40	1207:12:13	0.00	0.00	23.4	20.0	0.00	0.00	0.00	0.00	0.00	10.18	0.00	1.47	1.50	0.00	0.00	0.36	0.36	0.00	0.00	0.00	0.00	0.15	0.15	0.00	0.00	0.97	0.99	0.00	0.00	2	0.36	201	200	16.9	0.008	0.05					0.00	0.00	6.96	7.00	0.00	1.6	37.0	37.0	1645.84	150.3	0.0	391.95	0.0	0.3	164.55	0.00	0.0	1089.34	0.00	0.00	0.00	10.18	10.00	0.00	5.09	5.00
05/08/23 22:19:29	1208:22:40	1207:22:13	0.00	0.00	23.3	20.0	0.00	0.00	0.00	0.00	0.00	10.18	0.00	1.51	1.50	0.00	0.00	0.36	0.36	0.00	0.00	0.00	0.00	0.15	0.15	0.00	0.00	1.00	0.99	0.00	0.00	2	0.37	199	200	17.6	0.008	0.05					0.00	0.00	6.96	7.00	0.00	1.9	37.0	37.0	1646.09	150.3	0.0	392.01	0.0	0.3	164.57	0.00	0.0	1089.51	0.00	0.00	0.00	9.96	10.00	0.00	4.98	5.00
05/08/23 22:29:29	1208:32:40	1207:32:13	0.00	0.00	23.3	20.0	0.00	0.00	0.00	0.00	0.00	10.18	0.00	1.49	1.50	0.00	0.00	0.36	0.36	0.00	0.00	0.00	0.00	0.15	0.15	0.00	0.00	0.99	0.99	0.00	0.00	3	0.37	200	200	17.6	0.008	0.05					0.00	0.00	6.96	7.00	0.00	1.7	37.0	37.0	1646.34	150.3	0.0	392.07	0.0	0.3	164.60	0.00	0.0	1089.67	0.00	0.00	0.00	10.05	10.00	0.00	5.02	5.00
05/08/23 22:39:29	1208:42:40	1207:42:13	0.00	0.00	23.3	20.0	0.00	0.00	0.00	0.00	0.00	10.18	0.00	1.51	1.50	0.00	0.00	0.36	0.36	0.00	0.00	0.00	0.00	0.15	0.15	0.00	0.00	1.00	0.99	0.00	0.00	3	0.37	199	200	17.8	0.008	0.05					0.00	0.00	6.97	7.00	0.00	1.9	37.0	37.0	1646.59	150.3	0.0	392.13	0.0	0.3	164.62	0.00	0.0	1089.84	0.00	0.00	0.00	9.96	10.00	0.00	4.98	5.00
05/08/23 22:49:29	1208:52:40	1207:52:13	0.00	0.00	23.3	20.0	0.00	0.00	0.00	0.00	0.00	10.18	0.00	1.51	1.50	0.00	0.00	0.36	0.36	0.00	0.00	0.00	0.00	0.15	0.15	0.00	0.00	1.00	0.99	0.00	0.00	3	0.37	200	200	17.6	0.008	0.05					0.00	0.00	6.97	7.00	0.00	1.9	37.0	37.0	1646.84	150.3	0.0	392.19	0.0	0.3	164.65	0.00	0.0	1090.01	0.00	0.00	0.00	9.96	10.00	0.00	4.98	5.00
05/08/23 22:59:29	1209:02:40	1208:02:13	0.00	0.00	23.3	20.0	0.00	0.00	0.00	0.00	0.00	10.18	0.00	1.49	1.50	0.00	0.00	0.36	0.36	0.00	0.00	0.00	0.00	0.15	0.15	0.00	0.00	0.98	0.99	0.00	0.00	2	0.36	200	200	17.2	0.008	0.05					0.00	0.00	6.97	7.00	0.00	1.7	37.0	37.0	1647.09	150.3	0.0	392.25	0.0	0.3	164.67	0.00	0.0	1090.17	0.00	0.00	0.00	10.09	10.00	0.00	5.05	5.00
05/08/23 23:09:29	1209:12:40	1208:12:13	0.00	0.00	23.4	20.0	0.00	0.00	0.00	0.00	0.00	10.18	0.00	1.50	1.50	0.00	0.00	0.36	0.36	0.00	0.00	0.00	0.00	0.15	0.15	0.00	0.00	0.99	0.99	0.00	0.00	2	0.36	200	200	17.1	0.008	0.05					0.00	0.00	6.97	7.00	0.00	1.9	37.0	37.0	1647.34	150.3	0.0	392.31	0.0	0.3	164.70	0.00	0.0	1090.34	0.00	0.00	0.00	10.00	10.00	0.00	5.00	5.00
05/08/23 23:19:29	1209:22:40	1208:22:13	0.00	0.00	23.3	20.0	0.00	0.00	0.00	0.00	0.00	10.18	0.00	1.49	1.50	0.00	0.00	0.36	0.36	0.00	0.00	0.00	0.00	0.15	0.15	0.00	0.00	0.99	0.99	0.00	0.00	2	0.36	200	200	17.0	0.008	0.05					0.00	0.00	6.97	7.00	0.00	1.8	37.0	37.0	1647.59	150.3	0.0	392.37	0.0	0.3	164.72	0.00	0.0	1090.50	0.00	0.00	0.00	10.05	10.00	0.00	5.02	5.00
05/08/23 23:29:29	1209:32:40	1208:32:13	0.00	0.00	23.3	20.0	0.00	0.00	0.00	0.00	0.00	10.18	0.00	1.49	1.50	0.00	0.00	0.36	0.36	0.00	0.00	0.00	0.00	0.15	0.15	0.00	0.00	0.99	0.99	0.00	0.00	3	0.36	200	200	17.1	0.008	0.05					0.00	0.00	6.97	7.00	0.00	1.8	37.0	37.0	1647.84	150.3	0.0	392.43	0.0	0.3	164.75	0.00	0.0	1090.67	0.00	0.00	0.00	10.05	10.00	0.00	5.02	5.00
05/08/23 23:39:29	1209:42:40	1208:42:13	0.00	0.00	23.3	20.0	0.00	0.00	0.00	0.00	0.00	10.18	0.00	1.51	1.50	0.00	0.00	0.36	0.36	0.00	0.00	0.00	0.00	0.15	0.15	0.00	0.00	1.01	0.99	0.00	0.00	2	0.35	200	200	16.8	0.008	0.05					0.00	0.00	6.97	7.00	0.00	1.8	37.0	37.0	1648.09	150.3	0.0	392.49	0.0	0.3	164.77	0.00	0.0	1090.83	0.00	0.00	0.00	9.92	10.00	0.00	4.96	5.00
05/08/23 23:49:29	1209:52:40	1208:52:13	0.00	0.00	23.3	20.0	0.00	0.00	0.00	0.00	0.00	10.18	0.00	1.51	1.50	0.00	0.00	0.36	0.36	0.00	0.00	0.00	0.00	0.15	0.15	0.00	0.00	1.00	0.99	0.00	0.00	3	0.35	200	200	16.9	0.008	0.05					0.00	0.00	6.97	7.00	0.00	1.9	37.0	37.0	1648.34	150.3	0.0	392.55	0.0	0.3	164.80	0.00	0.0	1091.00	0.00	0.00	0.00	9.96	10.00	0.00	4.98	5.00
05/08/23 23:59:29	1210:02:40	1209:02:13	0.00	0.00	23.3	20.0	0.00	0.00	0.00	0.00	0.00	10.18	0.00	1.50	1.50	0.00	0.00	0.36	0.36	0.00	0.00	0.00	0.00	0.15	0.15	0.00	0.00	0.99	0.99	0.00	0.00	2	0.36	200	200	17.2	0.008	0.05					0.00	0.00	6.97	7.00	0.00	1.7	37.0	37.0	1648.59	150.3	0.0	392.61	0.0	0.3	164.82	0.00	0.0	1091.16	0.00	0.00	0.00	10.00	10.00	0.00	5.00	5.00
05/09/23 00:09:29	1210:12:40	1209:12:13	0.00	0.00	23.4	20.0	0.00	0.00	0.00	0.00	0.00	10.18	0.00	1.50	1.50	0.00	0.00	0.36	0.36	0.00	0.00	0.00	0.00	0.15	0.15	0.00	0.00	0.99	0.99	0.00	0.00	3	0.36	200	200	17.1	0.008	0.05					0.00	0.00	6.97	7.00	0.00	1.7	37.0	37.0	1648.84	150.3	0.0	392.66	0.0	0.3	164.85	0.00	0.0	1091.33	0.00	0.00	0.00	10.00	10.00	0.00	5.00	5.00
05/09/23 00:19:29	1210:22:40	1209:22:13	0.00	0.00	23.3	20.0	0.00	0.00	0.00	0.00	0.00	10.18	0.00	1.50	1.50	0.00	0.00	0.36	0.36	0.00	0.00	0.00	0.00	0.15	0.15	0.00	0.00	0.99	0.99	0.00	0.00	2	0.35	200	200	16.8	0.008	0.05					0.00	0.00	6.97	7.00	0.00	1.9	37.0	37.0	1649.09	150.3	0.0	392.72	0.0	0.3	164.87	0.00	0.0	1091.49	0.00	0.00	0.00	10.00	10.00	0.00	5.00	5.00
05/09/23 00:29:29	1210:32:40	1209:32:13	0.00	0.00	23.3	20.0	0.00	0.00	0.00	0.00	0.00	10.18	0.00	1.49	1.50	0.00	0.00	0.36	0.36	0.00	0.00	0.00	0.00	0.15	0.15	0.00	0.00	0.99	0.99	0.00	0.00	2	0.36	200	200	17.0	0.008	0.05					0.00	0.00	6.97	7.00	0.00	1.8	37.0	37.0	1649.34	150.3	0.0	392.78	0.0	0.3	164.90	0.00	0.0	1091.66	0.00	0.00	0.00	10.05	10.00	0.00	5.02	5.00
05/09/23 00:39:29	1210:42:40	1209:42:13	0.00	0.00	23.4	20.0	0.00	0.00	0.00	0.00	0.00	10.18	0.00	1.50	1.50	0.00	0.00	0.36	0.36	0.00	0.00	0.00	0.00	0.15	0.15	0.00	0.00	0.99	0.99	0.00	0.00	3	0.36	199	200	17.0	0.008	0.05					0.00	0.00	6.97	7.00	0.00	1.7	37.0	37.0	1649.59	150.3	0.0	392.84	0.0	0.3	164.92	0.00	0.0	1091.82	0.00	0.00	0.00	10.00	10.00	0.00	5.00	5.00
05/09/23 00:49:29	1210:52:40	1209:52:13	0.00	0.00	23.3	20.0	0.00	0.00	0.00	0.00	0.00	10.18	0.00	1.49	1.50	0.00	0.00	0.36	0.36	0.00	0.00	0.00	0.00	0.15	0.15	0.00	0.00	0.99	0.99	0.00	0.00	3	0.36	200	200	17.4	0.008	0.05					0.00	0.00	6.97	7.00	0.00	2.1	37.0	37.0	1649.84	150.3	0.0	392.90	0.0	0.3	164.95	0.00	0.0	1091.99	0.00	0.00	0.00	10.05	10.00	0.00	5.02	5.00
05/09/23 00:59:29	1211:02:40	1210:02:13	0.00	0.00	23.4	20.0	0.00	0.00	0.00	0.00	0.00	10.18	0.00	1.54	1.50	0.00	0.00	0.36	0.36	0.00	0.00	0.00	0.00	0.15	0.15	0.00	0.00	1.03	0.99	0.00	0.00	3	0.36	200	200	17.1	0.008	0.05					0.00	0.00	6.97	7.00	0.00	2.1	37.0	37.0	1650.09	150.3	0.0	392.96	0.0	0.3	164.97	0.00	0.0	1092.15	0.00	0.00	0.00	9.75	10.00	0.00	4.88	5.00
05/09/23 01:09:29	1211:12:40	1210:12:13	0.00	0.00	23.3	20.0	0.00	0.00	0.00	0.00	0.00	10.18	0.00	1.50	1.50	0.00	0.00	0.36	0.36	0.00	0.00	0.00	0.00	0.15	0.15	0.00	0.00	0.99	0.99	0.00	0.00	2	0.37	200	200	17.5	0.008	0.05					0.00	0.00	6.97	7.00	0.00	1.8	37.0	37.0	1650.34	150.3	0.0	393.02	0.0	0.3	165.00	0.00	0.0	1092.32	0.00	0.00	0.00	10.00	10.00	0.00	5.00	5.00
05/09/23 01:19:29	1211:22:40	1210:22:13	0.00	0.00	23.3	20.0	0.00	0.00	0.00	0.00	0.00	10.18	0.00	1.51	1.50	0.00	0.00	0.36	0.36	0.00	0.00	0.00	0.00	0.15	0.15	0.00	0.00	1.01	0.99	0.00	0.00	2	0.36	199	200	17.2	0.008	0.05					0.00	0.00	6.96	7.00	0.00	2.0	37.0	37.0	1650.59	150.3	0.0	393.08	0.0	0.3	165.02	0.00	0.0	1092.49	0.00	0.00	0.00	9.92	10.00	0.00	4.96	5.00
05/09/23 01:29:29	1211:32:40	1210:32:13	0.00	0.00	23.2	20.0	0.00	0.00	0.00	0.00	0.00	10.18	0.00	1.49	1.50	0.00	0.00	0.36	0.36	0.00	0.00	0.00	0.00	0.15	0.15	0.00	0.00	0.99	0.99	0.00	0.00	2	0.34	200	200	16.2	0.008	0.05					0.00	0.00	6.96	7.00	0.00	1.8	37.0	37.0	1650.84	150.3	0.0	393.14	0.0	0.3	165.05	0.00	0.0	1092.65	0.00	0.00	0.00	10.05	10.00	0.00	5.02	5.00
05/09/23 01:39:29	1211:42:40	1210:42:13	0.00	0.00	23.3	20.0	0.00	0.00	0.00	0.00	0.00	10.18	0.00	1.49	1.50	0.00	0.00	0.36	0.36	0.00	0.00	0.00	0.00	0.15	0.15	0.00	0.00	0.99	0.99	0.00	0.00	2	0.34	200	200	16.2	0.008	0.05					0.00	0.00	6.97	7.00	0.00	1.8	37.0	37.0	1651.09	150.3	0.0	393.20	0.0	0.3	165.07	0.00	0.0	1092.82	0.00	0.00	0.00	10.09	10.00	0.00	5.05	5.00
05/09/23 01:49:29	1211:52:40	1210:52:13	0.00	0.00	23.4	20.0	0.00	0.00	0.00	0.00	0.00	10.18	0.00	1.49	1.50	0.00	0.00	0.36	0.36	0.00	0.00	0.00	0.00	0.15	0.15	0.00	0.00	0.99	0.99	0.00	0.00	2	0.34	200	200	16.2	0.008	0.05					0.00	0.00	6.97	7.00	0.00	1.8	37.0	37.0	1651.34	150.3	0.0	393.26	0.0	0.3	165.10	0.00	0.0	1092.98	0.00	0.00	0.00	10.05	10.00	0.00	5.02	5.00
05/09/23 01:59:29	1212:02:40	1211:02:13	0.00	0.00	23.3	20.0	0.00	0.00	0.00	0.00	0.00	10.18	0.00	1.48	1.50	0.00	0.00	0.36	0.36	0.00	0.00	0.00	0.00	0.15	0.15	0.00	0.00	0.97	0.99	0.00	0.00	3	0.36	200	200	17.1	0.008	0.05					0.00	0.00	6.97	7.00	0.00	1.7	37.0	37.0	1651.59	150.3	0.0	393.32	0.0	0.3	165.12	0.00	0.0	1093.15	0.00	0.00	0.00	10.14	10.00	0.00	5.07	5.00
05/09/23 02:09:30	1212:12:40	1211:12:13	0.00	0.00	23.3	20.0	0.00	0.00	0.00	0.00	0.00	10.18	0.00	1.51	1.50	0.00	0.00	0.36	0.36	0.00	0.00	0.00	0.00	0.15	0.15	0.00	0.00	1.00	0.99	0.00	0.00	2	0.36	200	200	17.3	0.008	0.05					0.00	0.00	6.97	7.00	0.00	1.9	37.0	37.0	1651.84	150.3	0.0	393.38	0.0	0.3	165.15	0.00	0.0	1093.31	0.00	0.00	0.00	9.96	10.00	0.00	4.98	5.00
05/09/23 02:19:30	1212:22:40	1211:22:13	0.00	0.00	23.3	20.0	0.00	0.00	0.00	0.00	0.00	10.18	0.00	1.50	1.50	0.00	0.00	0.36	0.36	0.00	0.00	0.00	0.00	0.15	0.15	0.00	0.00	0.99	0.99	0.00	0.00	2	0.36	200	200	17.1	0.008	0.05					0.00	0.00	6.97	7.00	0.00	1.9	37.0	37.0	1652.09	150.3	0.0	393.44	0.0	0.3	165.17	0.00	0.0	1093.48	0.00	0.00	0.00	10.00	10.00	0.00	5.00	5.00
05/09/23 02:29:30	1212:32:40	1211:32:13	0.00	0.00	23.4	20.0	0.00	0.00	0.00	0.00	0.00	10.18	0.00	1.49	1.50	0.00	0.00	0.36	0.36	0.00	0.00	0.00	0.00	0.15	0.15	0.00	0.00	0.99	0.99	0.00	0.00	2	0.36	200	200	17.0	0.008	0.05					0.00	0.00	6.97	7.00	0.00	1.9	37.0	37.0	1652.34	150.3	0.0	393.50	0.0	0.3	165.20	0.00	0.0	1093.64	0.00	0.00	0.00	10.05	10.00	0.00	5.02	5.00
05/09/23 02:39:30	1212:42:40	1211:42:13	0.00	0.00	23.3	20.0	0.00	0.00	0.00	0.00	0.00	10.18	0.00	1.50	1.50	0.00	0.00	0.36	0.36	0.00	0.00	0.00	0.00	0.15	0.15	0.00	0.00	0.99	0.99	0.00	0.00	2	0.36	200	200	17.3	0.008	0.05					0.00	0.00	6.97	7.00	0.00	1.7	37.0	37.0	1652.59	150.3	0.0	393.56	0.0	0.3	165.22	0.00	0.0	1093.81	0.00	0.00	0.00	10.00	10.00	0.00	5.00	5.00
05/09/23 02:49:30	1212:52:40	1211:52:13	0.00	0.00	23.3	20.0	0.00	0.00	0.00	0.00	0.00	10.18	0.00	1.53	1.50	0.00	0.00	0.36	0.36	0.00	0.00	0.00	0.00	0.15	0.15	0.00	0.00	1.02	0.99	0.00	0.00	3	0.35	200	200	16.9	0.008	0.05					0.00	0.00	6.97	7.00	0.00	2.1	37.0	37.0	1652.84	150.3	0.0	393.62	0.0	0.3	165.25	0.00	0.0	1093.98	0.00	0.00	0.00	9.79	10.00	0.00	4.90	5.00
05/09/23 02:59:30	1213:02:40	1212:02:13	0.00	0.00	23.4	20.0	0.00	0.00	0.00	0.00	0.00	10.18	0.00	1.50	1.50	0.00	0.00	0.36	0.36	0.00	0.00	0.00	0.00	0.15	0.15	0.00	0.00	0.99	0.99	0.00	0.00	2	0.36	200	200	17.0	0.008	0.05					0.00	0.00	6.97	7.00	0.00	1.8	37.0	37.0	1653.09	150.3	0.0	393.68	0.0	0.3	165.27	0.00	0.0	1094.14	0.00	0.00	0.00	10.00	10.00	0.00	5.00	5.00
05/09/23 03:09:30	1213:12:40	1212:12:13	0.00	0.00	23.3	20.0	0.00	0.00	0.00	0.00	0.00	10.18	0.00	1.54	1.50	0.00	0.00	0.36	0.36	0.00	0.00	0.00	0.00	0.15	0.15	0.00	0.00	1.04	0.99	0.00	0.00	3	0.36	199	200	17.0	0.008	0.05					0.00	0.00	6.97	7.00	0.00	1.9	37.0	37.0	1653.34	150.3	0.0	393.74	0.0	0.3	165.30	0.00	0.0	1094.31	0.00	0.00	0.00	9.71	10.00	0.00	4.86	5.00
05/09/23 03:19:30	1213:22:40	1212:22:13	0.00	0.00	23.3	20.0	0.00	0.00	0.00	0.00	0.00	10.18	0.00	1.51	1.50	0.00	0.00	0.36	0.36	0.00	0.00	0.00	0.00	0.15	0.15	0.00	0.00	1.00	0.99	0.00	0.00	2	0.36	200	200	17.1	0.008	0.05					0.00	0.00	6.97	7.00	0.00	1.8	37.0	37.0	1653.59	150.3	0.0	393.80	0.0	0.3	165.32	0.00	0.0	1094.47	0.00	0.00	0.00	9.96	10.00	0.00	4.98	5.00
05/09/23 03:29:30	1213:32:40	1212:32:13	0.00	0.00	23.3	20.0	0.00	0.00	0.00	0.00	0.00	10.18	0.00	1.49	1.50	0.00	0.00	0.36	0.36	0.00	0.00	0.00	0.00	0.15	0.15	0.00	0.00	0.99	0.99	0.00	0.00	2	0.36	199	200	17.0	0.008	0.05					0.00	0.00	6.97	7.00	0.00	1.9	37.0	37.0	1653.84	150.3	0.0	393.86	0.0	0.3	165.35	0.00	0.0	1094.64	0.00	0.00	0.00	10.05	10.00	0.00	5.02	5.00
05/09/23 03:39:30	1213:42:40	1212:42:13	0.00	0.00	23.4	20.0	0.00	0.00	0.00	0.00	0.00	10.18	0.00	1.51	1.50	0.00	0.00	0.36	0.36	0.00	0.00	0.00	0.00	0.15	0.15	0.00	0.00	1.00	0.99	0.00	0.00	2	0.36	200	200	17.0	0.008	0.05					0.00	0.00	6.97	7.00	0.00	1.8	37.0	37.0	1654.09	150.3	0.0	393.91	0.0	0.3	165.37	0.00	0.0	1094.80	0.00	0.00	0.00	9.96	10.00	0.00	4.98	5.00
05/09/23 03:49:30	1213:52:40	1212:52:13	0.00	0.00	23.3	20.0	0.00	0.00	0.00	0.00	0.00	10.18	0.00	1.49	1.50	0.00	0.00	0.36	0.36	0.00	0.00	0.00	0.00	0.15	0.15	0.00	0.00	0.98	0.99	0.00	0.00	2	0.35	200	200	16.8	0.008	0.05					0.00	0.00	6.97	7.00	0.00	2.1	37.0	37.0	1654.34	150.3	0.0	393.97	0.0	0.3	165.40	0.00	0.0	1094.97	0.00	0.00	0.00	10.09	10.00	0.00	5.05	5.00
05/09/23 03:59:30	1214:02:40	1213:02:13	0.00	0.00	23.3	20.0	0.00	0.00	0.00	0.00	0.00	10.18	0.00	1.49	1.50	0.00	0.00	0.36	0.36	0.00	0.00	0.00	0.00	0.15	0.15	0.00	0.00	0.98	0.99	0.00	0.00	2	0.35	200	200	16.5	0.008	0.05					0.00	0.00	6.97	7.00	0.00	2.0	37.0	37.0	1654.59	150.3	0.0	394.03	0.0	0.3	165.42	0.00	0.0	1095.13	0.00	0.00	0.00	10.09	10.00	0.00	5.05	5.00
05/09/23 04:09:30	1214:12:40	1213:12:13	0.00	0.00	23.3	20.0	0.00	0.00	0.00	0.00	0.00	10.18	0.00	1.49	1.50	0.00	0.00	0.36	0.36	0.00	0.00	0.00	0.00	0.15	0.15	0.00	0.00	0.99	0.99	0.00	0.00	2	0.34	200	200	16.3	0.008	0.05					0.00	0.00	6.97	7.00	0.00	2.1	37.0	37.0	1654.84	150.3	0.0	394.09	0.0	0.3	165.45	0.00	0.0	1095.30	0.00	0.00	0.00	10.05	10.00	0.00	5.02	5.00
05/09/23 04:19:30	1214:22:40	1213:22:13	0.00	0.00	23.3	20.0	0.00	0.00	0.00	0.00	0.00	10.18	0.00	1.49	1.50	0.00	0.00	0.36	0.36	0.00	0.00	0.00	0.00	0.15	0.15	0.00	0.00	0.99	0.99	0.00	0.00	2	0.35	200	200	16.6	0.008	0.05					0.00	0.00	6.97	7.00	0.00	1.9	37.0	37.0	1655.09	150.3	0.0	394.15	0.0	0.3	165.47	0.00	0.0	1095.46	0.00	0.00	0.00	10.05	10.00	0.00	5.02	5.00
05/09/23 04:29:30	1214:32:40	1213:32:13	0.00	0.00	23.3	20.0	0.00	0.00	0.00	0.00	0.00	10.18	0.00	1.52	1.50	0.00	0.00	0.36	0.36	0.00	0.00	0.00	0.00	0.15	0.15	0.00	0.00	1.01	0.99	0.00	0.00	2	0.35	200	200	16.6	0.008	0.05					0.00	0.00	6.97	7.00	0.00	2.0	37.0	37.0	1655.34	150.3	0.0	394.21	0.0	0.3	165.50	0.00	0.0	1095.63	0.00	0.00	0.00	9.88	10.00	0.00	4.94	5.00
05/09/23 04:39:30	1214:42:40	1213:42:13	0.00	0.00	23.3	20.0	0.00	0.00	0.00	0.00	0.00	10.18	0.00	1.46	1.50	0.00	0.00	0.36	0.36	0.00	0.00	0.00	0.00	0.15	0.15	0.00	0.00	0.96	0.99	0.00	0.00	2	0.37	200	200	17.5	0.008	0.05					0.00	0.00	6.97	7.00	0.00	1.9	37.0	37.0	1655.59	150.3	0.0	394.27	0.0	0.3	165.52	0.00	0.0	1095.80	0.00	0.00	0.00	10.25	10.00	0.00	5.12	5.00
05/09/23 04:49:30	1214:52:41	1213:52:14	0.00	0.00	23.3	20.0	0.00	0.00	0.00	0.00	0.00	10.18	0.00	1.52	1.50	0.00	0.00	0.36	0.36	0.00	0.00	0.00	0.00	0.15	0.15	0.00	0.00	1.01	0.99	0.00	0.00	2	0.35	200	200	16.7	0.008	0.05					0.00	0.00	6.97	7.00	0.00	1.8	37.0	37.0	1655.84	150.3	0.0	394.33	0.0	0.3	165.55	0.00	0.0	1095.96	0.00	0.00	0.00	9.88	10.00	0.00	4.94	5.00
05/09/23 04:59:30	1215:02:40	1214:02:14	0.00	0.00	23.3	20.0	0.00	0.00	0.00	0.00	0.00	10.18	0.00	1.52	1.50	0.00	0.00	0.36	0.36	0.00	0.00	0.00	0.00	0.15	0.15	0.00	0.00	1.01	0.99	0.00	0.00	2	0.35	201	200	16.7	0.008	0.05					0.00	0.00	6.97	7.00	0.00	2.1	37.0	37.0	1656.09	150.3	0.0	394.39	0.0	0.3	165.57	0.00	0.0	1096.13	0.00	0.00	0.00	9.88	10.00	0.00	4.94	5.00
05/09/23 05:09:30	1215:12:40	1214:12:14	0.00	0.00	23.4	20.0	0.00	0.00	0.00	0.00	0.00	10.18	0.00	1.49	1.50	0.00	0.00	0.36	0.36	0.00	0.00	0.00	0.00	0.15	0.15	0.00	0.00	0.99	0.99	0.00	0.00	3	0.35	200	200	16.5	0.008	0.05					0.00	0.00	6.97	7.00	0.00	1.7	37.0	37.0	1656.34	150.3	0.0	394.45	0.0	0.3	165.60	0.00	0.0	1096.29	0.00	0.00	0.00	10.05	10.00	0.00	5.02	5.00
05/09/23 05:19:30	1215:22:41	1214:22:14	0.00	0.00	23.3	20.0	0.00	0.00	0.00	0.00	0.00	10.18	0.00	1.48	1.50	0.00	0.00	0.36	0.36	0.00	0.00	0.00	0.00	0.15	0.15	0.00	0.00	0.97	0.99	0.00	0.00	3	0.36	200	200	17.2	0.008	0.05					0.00	0.00	6.97	7.00	0.00	1.9	37.0	37.0	1656.59	150.3	0.0	394.51	0.0	0.3	165.62	0.00	0.0	1096.46	0.00	0.00	0.00	10.14	10.00	0.00	5.07	5.00
05/09/23 05:29:30	1215:32:41	1214:32:14	0.00	0.00	23.3	20.0	0.00	0.00	0.00	0.00	0.00	10.18	0.00	1.51	1.50	0.00	0.00	0.36	0.36	0.00	0.00	0.00	0.00	0.15	0.15	0.00	0.00	1.00	0.99	0.00	0.00	3	0.36	200	200	17.1	0.008	0.05					0.00	0.00	6.97	7.00	0.00	1.7	37.0	37.0	1656.84	150.3	0.0	394.57	0.0	0.3	165.65	0.00	0.0	1096.62	0.00	0.00	0.00	9.96	10.00	0.00	4.98	5.00
05/09/23 05:39:31	1215:42:41	1214:42:14	0.00	0.00	23.3	20.0	0.00	0.00	0.00	0.00	0.00	10.18	0.00	1.47	1.50	0.00	0.00	0.36	0.36	0.00	0.00	0.00	0.00	0.15	0.15	0.00	0.00	0.97	0.99	0.00	0.00	2	0.36	200	200	17.1	0.008	0.05					0.00	0.00	6.97	7.00	0.00	2.0	37.0	37.0	1657.09	150.3	0.0	394.63	0.0	0.3	165.67	0.00	0.0	1096.79	0.00	0.00	0.00	10.18	10.00	0.00	5.09	5.00
05/09/23 05:49:30	1215:52:41	1214:52:14	0.00	0.00	23.4	20.0	0.00	0.00	0.00	0.00	0.00	10.18	0.00	1.48	1.50	0.00	0.00	0.36	0.36	0.00	0.00	0.00	0.00	0.15	0.15	0.00	0.00	0.97	0.99	0.00	0.00	2	0.36	200	200	17.2	0.008	0.05					0.00	0.00	6.97	7.00	0.00	2.2	37.0	37.0	1657.34	150.3	0.0	394.69	0.0	0.3	165.70	0.00	0.0	1096.95	0.00	0.00	0.00	10.14	10.00	0.00	5.07	5.00
05/09/23 05:59:30	1216:02:41	1215:02:14	0.00	0.00	23.3	20.0	0.00	0.00	0.00	0.00	0.00	10.18	0.00	1.50	1.50	0.00	0.00	0.36	0.36	0.00	0.00	0.00	0.00	0.15	0.15	0.00	0.00	0.99	0.99	0.00	0.00	3	0.36	200	200	17.4	0.008	0.05					0.00	0.00	6.97	7.00	0.00	2.1	37.0	37.0	1657.59	150.3	0.0	394.75	0.0	0.3	165.72	0.00	0.0	1097.12	0.00	0.00	0.00	10.00	10.00	0.00	5.00	5.00
05/09/23 06:09:30	1216:12:41	1215:12:14	0.00	0.00	23.4	20.0	0.00	0.00	0.00	0.00	0.00	10.18	0.00	1.50	1.50	0.00	0.00	0.36	0.36	0.00	0.00	0.00	0.00	0.15	0.15	0.00	0.00	0.99	0.99	0.00	0.00	2	0.36	200	200	17.7	0.008	0.05					0.00	0.00	6.97	7.00	0.00	2.3	37.0	37.0	1657.84	150.3	0.0	394.81	0.0	0.3	165.75	0.00	0.0	1097.28	0.00	0.00	0.00	10.00	10.00	0.00	5.00	5.00
05/09/23 06:19:30	1216:22:41	1215:22:14	0.00	0.00	23.4	20.0	0.00	0.00	0.00	0.00	0.00	10.18	0.00	1.50	1.50	0.00	0.00	0.36	0.36	0.00	0.00	0.00	0.00	0.15	0.15	0.00	0.00	0.99	0.99	0.00	0.00	3	0.36	200	200	17.2	0.008	0.05					0.00	0.00	6.97	7.00	0.00	2.2	37.0	37.0	1658.09	150.3	0.0	394.87	0.0	0.3	165.77	0.00	0.0	1097.45	0.00	0.00	0.00	10.00	10.00	0.00	5.00	5.00
05/09/23 06:29:30	1216:32:41	1215:32:14	0.00	0.00	23.3	20.0	0.00	0.00	0.00	0.00	0.00	10.18	0.00	1.50	1.50	0.00	0.00	0.36	0.36	0.00	0.00	0.00	0.00	0.15	0.15	0.00	0.00	0.99	0.99	0.00	0.00	2	0.38	200	200	18.0	0.008	0.05					0.00	0.00	6.97	7.00	0.00	2.2	37.0	37.0	1658.34	150.3	0.0	394.93	0.0	0.3	165.80	0.00	0.0	1097.62	0.00	0.00	0.00	10.00	10.00	0.00	5.00	5.00
05/09/23 06:39:30	1216:42:41	1215:42:14	0.00	0.00	23.3	20.0	0.00	0.00	0.00	0.00	0.00	10.18	0.00	1.50	1.50	0.00	0.00	0.36	0.36	0.00	0.00	0.00	0.00	0.15	0.15	0.00	0.00	0.99	0.99	0.00	0.00	2	0.36	200	200	17.2	0.008	0.05					0.00	0.00	6.97	7.00	0.00	2.2	37.0	37.0	1658.59	150.3	0.0	394.99	0.0	0.3	165.82	0.00	0.0	1097.78	0.00	0.00	0.00	10.00	10.00	0.00	5.00	5.00
05/09/23 06:49:30	1216:52:41	1215:52:14	0.00	0.00	23.3	20.0	0.00	0.00	0.00	0.00	0.00	10.18	0.00	1.51	1.50	0.00	0.00	0.36	0.36	0.00	0.00	0.00	0.00	0.15	0.15	0.00	0.00	1.01	0.99	0.00	0.00	2	0.36	200	200	17.1	0.008	0.05					0.00	0.00	6.97	7.00	0.00	2.5	37.0	37.0	1658.84	150.3	0.0	395.05	0.0	0.3	165.85	0.00	0.0	1097.95	0.00	0.00	0.00	9.92	10.00	0.00	4.96	5.00
05/09/23 06:59:30	1217:02:41	1216:02:14	0.00	0.00	23.3	20.0	0.00	0.00	0.00	0.00	0.00	10.18	0.00	1.49	1.50	0.00	0.00	0.36	0.36	0.00	0.00	0.00	0.00	0.15	0.15	0.00	0.00	0.98	0.99	0.00	0.00	2	0.38	200	200	18.1	0.008	0.05					0.00	0.00	6.97	7.00	0.00	2.5	37.0	37.0	1659.09	150.3	0.0	395.11	0.0	0.3	165.87	0.00	0.0	1098.11	0.00	0.00	0.00	10.09	10.00	0.00	5.05	5.00
05/09/23 07:09:31	1217:12:41	1216:12:14	0.00	0.00	23.4	20.0	0.00	0.00	0.00	0.00	0.00	10.18	0.00	1.50	1.50	0.00	0.00	0.36	0.36	0.00	0.00	0.00	0.00	0.15	0.15	0.00	0.00	0.99	0.99	0.00	0.00	2	0.37	200	200	17.8	0.008	0.05					0.00	0.00	6.97	7.00	0.00	2.5	37.0	37.0	1659.34	150.3	0.0	395.17	0.0	0.3	165.90	0.00	0.0	1098.28	0.00	0.00	0.00	10.00	10.00	0.00	5.00	5.00
05/09/23 07:19:31	1217:22:41	1216:22:14	0.00	0.00	23.4	20.0	0.00	0.00	0.00	0.00	0.00	10.18	0.00	1.50	1.50	0.00	0.00	0.36	0.36	0.00	0.00	0.00	0.00	0.15	0.15	0.00	0.00	0.99	0.99	0.00	0.00	2	0.36	200	200	17.1	0.008	0.05					0.00	0.00	6.97	7.00	0.00	2.7	37.0	37.0	1659.59	150.3	0.0	395.22	0.0	0.3	165.92	0.00	0.0	1098.44	0.00	0.00	0.00	10.00	10.00	0.00	5.00	5.00
05/09/23 07:29:31	1217:32:41	1216:32:14	0.00	0.00	23.4	20.0	0.00	0.00	0.00	0.00	0.00	10.18	0.00	1.52	1.50	0.00	0.00	0.36	0.36	0.00	0.00	0.00	0.00	0.15	0.15	0.00	0.00	1.01	0.99	0.00	0.00	2	0.38	200	200	18.0	0.008	0.05					0.00	0.00	6.97	7.00	0.00	2.7	37.0	37.0	1659.84	150.3	0.0	395.28	0.0	0.3	165.95	0.00	0.0	1098.61	0.00	0.00	0.00	9.88	10.00	0.00	4.94	5.00
05/09/23 07:39:31	1217:42:41	1216:42:14	0.00	0.00	23.4	20.0	0.00	0.00	0.00	0.00	0.00	10.18	0.00	1.49	1.50	0.00	0.00	0.36	0.36	0.00	0.00	0.00	0.00	0.15	0.15	0.00	0.00	0.99	0.99	0.00	0.00	2	0.36	200	200	17.1	0.008	0.05					0.00	0.00	6.96	7.00	0.00	2.7	37.0	37.0	1660.09	150.3	0.0	395.34	0.0	0.3	165.97	0.00	0.0	1098.77	0.00	0.00	0.00	10.05	10.00	0.00	5.02	5.00
05/09/23 07:49:31	1217:52:41	1216:52:14	0.00	0.00	23.4	20.0	0.00	0.00	0.00	0.00	0.00	10.18	0.00	1.52	1.50	0.00	0.00	0.36	0.36	0.00	0.00	0.00	0.00	0.15	0.15	0.00	0.00	0.98	0.99	0.00	0.00	3	0.38	200	200	18.0	0.008	0.05					0.00	0.00	6.97	7.00	0.00	2.5	37.0	37.0	1660.34	150.3	0.0	395.40	0.0	0.3	166.00	0.00	0.0	1098.94	0.00	0.00	0.00	9.88	10.00	0.00	4.94	5.00
05/09/23 07:59:31	1218:02:41	1217:02:14	0.00	0.00	23.4	20.0	0.00	0.00	0.00	0.00	0.00	10.18	0.00	1.53	1.50	0.00	0.00	0.36	0.36	0.00	0.00	0.00	0.00	0.15	0.15	0.00	0.00	0.98	0.99	0.00	0.00	2	0.36	200	200	17.1	0.008	0.05					0.00	0.00	6.97	7.00	0.00	2.6	37.0	37.0	1660.59	150.3	0.0	395.46	0.0	0.3	166.02	0.00	0.0	1099.11	0.00	0.00	0.00	9.79	10.00	0.00	4.90	5.00
05/09/23 08:09:31	1218:12:41	1217:12:14	0.00	0.00	23.4	20.0	0.00	0.00	0.00	0.00	0.00	10.18	0.00	1.51	1.50	0.00	0.00	0.36	0.36	0.00	0.00	0.00	0.00	0.15	0.15	0.00	0.00	0.99	0.99	0.00	0.00	2	0.38	200	200	18.3	0.008	0.05					0.00	0.00	6.97	7.00	0.00	2.5	37.0	37.0	1660.84	150.3	0.0	395.52	0.0	0.3	166.05	0.00	0.0	1099.27	0.00	0.00	0.00	9.96	10.00	0.00	4.98	5.00
05/09/23 08:19:31	1218:22:41	1217:22:14	0.00	0.00	23.3	20.0	0.00	0.00	0.00	0.00	0.00	10.18	0.00	1.51	1.50	0.00	0.00	0.36	0.36	0.00	0.00	0.00	0.00	0.15	0.15	0.00	0.00	1.00	0.99	0.00	0.00	2	0.37	200	200	17.9	0.008	0.05					0.00	0.00	6.97	7.00	0.00	2.7	37.0	37.0	1661.09	150.3	0.0	395.58	0.0	0.3	166.07	0.00	0.0	1099.44	0.00	0.00	0.00	9.96	10.00	0.00	4.98	5.00
05/09/23 08:29:31	1218:32:41	1217:32:14	0.00	0.00	23.4	20.0	0.00	0.00	0.00	0.00	0.00	10.18	0.00	1.50	1.50	0.00	0.00	0.36	0.36	0.00	0.00	0.00	0.00	0.15	0.15	0.00	0.00	0.99	0.99	0.00	0.00	2	0.36	200	200	17.2	0.008	0.05					0.00	0.00	6.97	7.00	0.00	2.5	37.0	37.0	1661.34	150.3	0.0	395.64	0.0	0.3	166.10	0.00	0.0	1099.60	0.00	0.00	0.00	10.00	10.00	0.00	5.00	5.00
05/09/23 08:39:31	1218:42:41	1217:42:14	0.00	0.00	23.4	20.0	0.00	0.00	0.00	0.00	0.00	10.18	0.00	1.53	1.50	0.00	0.00	0.36	0.36	0.00	0.00	0.00	0.00	0.15	0.15	0.00	0.00	1.02	0.99	0.00	0.00	3	0.38	200	200	17.9	0.008	0.05					0.00	0.00	6.97	7.00	0.00	2.6	37.0	37.0	1661.59	150.3	0.0	395.70	0.0	0.3	166.12	0.00	0.0	1099.77	0.00	0.00	0.00	9.83	10.00	0.00	4.92	5.00
05/09/23 08:49:31	1218:52:41	1217:52:14	0.00	0.00	23.3	20.0	0.00	0.00	0.00	0.00	0.00	10.18	0.00	1.47	1.50	0.00	0.00	0.36	0.36	0.00	0.00	0.00	0.00	0.15	0.15	0.00	0.00	0.96	0.99	0.00	0.00	2	0.37	200	200	17.5	0.008	0.05					0.00	0.00	6.97	7.00	0.00	2.6	37.0	37.0	1661.84	150.3	0.0	395.76	0.0	0.3	166.15	0.00	0.0	1099.93	0.00	0.00	0.00	10.23	10.00	0.00	5.11	5.00
05/09/23 08:59:31	1219:02:41	1218:02:14	0.00	0.00	23.3	20.0	0.00	0.00	0.00	0.00	0.00	10.18	0.00	1.53	1.50	0.00	0.00	0.36	0.36	0.00	0.00	0.00	0.00	0.15	0.15	0.00	0.00	1.02	0.99	0.00	0.00	2	0.37	200	200	17.9	0.008	0.05					0.00	0.00	6.97	7.00	0.00	2.7	37.0	37.0	1662.09	150.3	0.0	395.82	0.0	0.3	166.17	0.00	0.0	1100.10	0.00	0.00	0.00	9.79	10.00	0.00	4.90	5.00
05/09/23 09:09:31	1219:12:41	1218:12:14	0.00	0.00	23.4	20.0	0.00	0.00	0.00	0.00	0.00	10.18	0.00	1.49	1.50	0.00	0.00	0.36	0.36	0.00	0.00	0.00	0.00	0.15	0.15	0.00	0.00	0.98	0.99	0.00	0.00	1	0.37	200	200	17.8	0.008	0.05					0.00	0.00	6.97	7.00	0.00	2.7	37.0	37.0	1662.34	150.3	0.0	395.88	0.0	0.3	166.20	0.00	0.0	1100.26	0.00	0.00	0.00	10.09	10.00	0.00	5.05	5.00
05/09/23 09:19:31	1219:22:41	1218:22:14	0.00	0.00	23.4	20.0	0.00	0.00	0.00	0.00	0.00	10.18	0.00	1.48	1.50	0.00	0.00	0.36	0.36	0.00	0.00	0.00	0.00	0.15	0.15	0.00	0.00	0.97	0.99	0.00	0.00	2	0.37	200	200	17.5	0.008	0.05					0.00	0.00	6.97	7.00	0.00	3.0	37.0	37.0	1662.59	150.3	0.0	395.94	0.0	0.3	166.22	0.00	0.0	1100.43	0.00	0.00	0.00	10.14	10.00	0.00	5.07	5.00
05/09/23 09:29:31	1219:32:41	1218:32:14	0.00	0.00	23.4	20.0	0.00	0.00	0.00	0.00	0.00	10.18	0.00	1.49	1.50	0.00	0.00	0.36	0.36	0.00	0.00	0.00	0.00	0.15	0.15	0.00	0.00	0.99	0.99	0.00	0.00	2	0.36	201	200	17.3	0.008	0.05					0.00	0.00	6.97	7.00	0.00	2.6	37.0	37.0	1662.84	150.3	0.0	396.00	0.0	0.3	166.25	0.00	0.0	1100.60	0.00	0.00	0.00	10.05	10.00	0.00	5.02	5.00
05/09/23 09:39:31	1219:42:41	1218:42:14	0.00	0.00	23.3	20.0	0.00	0.00	0.00	0.00	0.00	10.18	0.00	1.52	1.50	0.00	0.00	0.36	0.36	0.00	0.00	0.00	0.00	0.15	0.15	0.00	0.00	1.01	0.99	0.00	0.00	2	0.37	200	200	17.9	0.008	0.05					0.00	0.00	6.97	7.00	0.00	2.6	37.0	37.0	1663.09	150.3	0.0	396.06	0.0	0.3	166.27	0.00	0.0	1100.76	0.00	0.00	0.00	9.88	10.00	0.00	4.94	5.00
05/09/23 09:49:31	1219:52:41	1218:52:14	0.00	0.00	23.3	20.0	0.00	0.00	0.00	0.00	0.00	10.18	0.00	1.49	1.50	0.00	0.00	0.36	0.36	0.00	0.00	0.00	0.00	0.15	0.15	0.00	0.00	0.98	0.99	0.00	0.00	2	0.36	200	200	17.5	0.008	0.05					0.00	0.00	6.97	7.00	0.00	2.8	37.0	37.0	1663.34	150.3	0.0	396.12	0.0	0.3	166.30	0.00	0.0	1100.93	0.00	0.00	0.00	10.09	10.00	0.00	5.05	5.00
05/09/23 09:59:31	1220:02:41	1219:02:14	0.00	0.00	23.4	20.0	0.00	0.00	0.00	0.00	0.00	10.18	0.00	1.49	1.50	0.00	0.00	0.36	0.36	0.00	0.00	0.00	0.00	0.15	0.15	0.00	0.00	0.99	0.99	0.00	0.00	2	0.37	200	200	17.6	0.008	0.05					0.00	0.00	6.97	7.00	0.00	2.6	37.0	37.0	1663.59	150.3	0.0	396.18	0.0	0.3	166.32	0.00	0.0	1101.09	0.00	0.00	0.00	10.05	10.00	0.00	5.02	5.00
05/09/23 10:09:31	1220:12:41	1219:12:14	0.00	0.00	23.4	20.0	0.00	0.00	0.00	0.00	0.00	10.18	0.00	1.50	1.50	0.00	0.00	0.36	0.36	0.00	0.00	0.00	0.00	0.15	0.15	0.00	0.00	0.99	0.99	0.00	0.00	2	0.37	200	200	17.7	0.008	0.05					0.00	0.00	6.97	7.00	0.00	2.8	37.0	37.0	1663.84	150.3	0.0	396.24	0.0	0.3	166.35	0.00	0.0	1101.26	0.00	0.00	0.00	10.00	10.00	0.00	5.00	5.00
05/09/23 10:19:31	1220:22:41	1219:22:14	0.00	0.00	23.3	20.0	0.00	0.00	0.00	0.00	0.00	10.18	0.00	1.50	1.50	0.00	0.00	0.36	0.36	0.00	0.00	0.00	0.00	0.15	0.15	0.00	0.00	0.99	0.99	0.00	0.00	3	0.36	200	200	17.4	0.008	0.05					0.00	0.00	6.97	7.00	0.00	2.6	37.0	37.0	1664.09	150.3	0.0	396.30	0.0	0.3	166.37	0.00	0.0	1101.42	0.00	0.00	0.00	10.00	10.00	0.00	5.00	5.00
05/09/23 10:29:31	1220:32:41	1219:32:14	0.00	0.00	23.4	20.0	0.00	0.00	0.00	0.00	0.00	10.18	0.00	1.51	1.50	0.00	0.00	0.36	0.36	0.00	0.00	0.00	0.00	0.15	0.15	0.00	0.00	1.00	0.99	0.00	0.00	2	0.36	200	200	17.0	0.008	0.05					0.00	0.00	6.97	7.00	0.00	2.8	37.0	37.0	1664.34	150.3	0.0	396.36	0.0	0.3	166.40	0.00	0.0	1101.59	0.00	0.00	0.00	9.96	10.00	0.00	4.98	5.00
05/09/23 10:39:31	1220:42:41	1219:42:14	0.00	0.00	23.3	20.0	0.00	0.00	0.00	0.00	0.00	10.18	0.00	1.51	1.50	0.00	0.00	0.36	0.36	0.00	0.00	0.00	0.00	0.15	0.15	0.00	0.00	1.00	0.99	0.00	0.00	2	0.37	200	200	17.6	0.008	0.05					0.00	0.00	6.97	7.00	0.00	2.8	37.0	37.0	1664.59	150.3	0.0	396.42	0.0	0.3	166.42	0.00	0.0	1101.75	0.00	0.00	0.00	9.96	10.00	0.00	4.98	5.00
05/09/23 10:49:31	1220:52:41	1219:52:14	0.00	0.00	23.4	20.0	0.00	0.00	0.00	0.00	0.00	10.18	0.00	1.48	1.50	0.00	0.00	0.36	0.36	0.00	0.00	0.00	0.00	0.15	0.15	0.00	0.00	0.97	0.99	0.00	0.00	2	0.35	200	200	16.8	0.008	0.05					0.00	0.00	6.97	7.00	0.00	2.7	37.0	37.0	1664.84	150.3	0.0	396.47	0.0	0.3	166.45	0.00	0.0	1101.92	0.00	0.00	0.00	10.14	10.00	0.00	5.07	5.00
05/09/23 10:59:31	1221:02:41	1220:02:14	0.00	0.00	23.3	20.0	0.00	0.00	0.00	0.00	0.00	10.18	0.00	1.51	1.50	0.00	0.00	0.36	0.36	0.00	0.00	0.00	0.00	0.15	0.15	0.00	0.00	1.01	0.99	0.00	0.00	2	0.36	200	200	17.0	0.008	0.05					0.00	0.00	6.97	7.00	0.00	2.6	37.0	37.0	1665.09	150.3	0.0	396.53	0.0	0.3	166.47	0.00	0.0	1102.09	0.00	0.00	0.00	9.92	10.00	0.00	4.96	5.00
05/09/23 11:09:31	1221:12:41	1220:12:14	0.00	0.00	23.3	20.0	0.00	0.00	0.00	0.00	0.00	10.18	0.00	1.49	1.50	0.00	0.00	0.36	0.36	0.00	0.00	0.00	0.00	0.15	0.15	0.00	0.00	0.99	0.99	0.00	0.00	2	0.36	200	200	17.2	0.008	0.05					0.00	0.00	6.97	7.00	0.00	2.7	37.0	37.0	1665.34	150.3	0.0	396.59	0.0	0.3	166.50	0.00	0.0	1102.25	0.00	0.00	0.00	10.05	10.00	0.00	5.02	5.00
05/09/23 11:19:31	1221:22:41	1220:22:14	0.00	0.00	23.4	20.0	0.00	0.00	0.00	0.00	0.00	10.18	0.00	1.51	1.50	0.00	0.00	0.36	0.36	0.00	0.00	0.00	0.00	0.15	0.15	0.00	0.00	1.00	0.99	0.00	0.00	3	0.34	200	200	16.3	0.008	0.05					0.00	0.00	6.97	7.00	0.00	2.8	37.0	37.0	1665.59	150.3	0.0	396.65	0.0	0.3	166.52	0.00	0.0	1102.42	0.00	0.00	0.00	9.96	10.00	0.00	4.98	5.00
05/09/23 11:29:31	1221:32:41	1220:32:14	0.00	0.00	23.3	20.0	0.00	0.00	0.00	0.00	0.00	10.18	0.00	1.51	1.50	0.00	0.00	0.36	0.36	0.00	0.00	0.00	0.00	0.15	0.15	0.00	0.00	1.01	0.99	0.00	0.00	2	0.34	200	200	16.2	0.008	0.05					0.00	0.00	6.97	7.00	0.00	2.8	37.0	37.0	1665.84	150.3	0.0	396.71	0.0	0.3	166.55	0.00	0.0	1102.58	0.00	0.00	0.00	9.92	10.00	0.00	4.96	5.00
05/09/23 11:39:31	1221:42:41	1220:42:14	0.00	0.00	23.3	20.0	0.00	0.00	0.00	0.00	0.00	10.18	0.00	1.51	1.50	0.00	0.00	0.36	0.36	0.00	0.00	0.00	0.00	0.15	0.15	0.00	0.00	0.97	0.99	0.00	0.00	2	0.36	200	200	17.3	0.008	0.05					0.00	0.00	6.97	7.00	0.00	2.7	37.0	37.0	1666.09	150.3	0.0	396.77	0.0	0.3	166.57	0.00	0.0	1102.75	0.00	0.00	0.00	9.96	10.00	0.00	4.98	5.00
05/09/23 11:49:31	1221:52:41	1220:52:14	0.00	0.00	23.3	20.0	0.00	0.00	0.00	0.00	0.00	10.18	0.00	1.48	1.50	0.00	0.00	0.36	0.36	0.00	0.00	0.00	0.00	0.15	0.15	0.00	0.00	0.97	0.99	0.00	0.00	2	0.34	200	200	16.4	0.008	0.05					0.00	0.00	6.97	7.00	0.00	2.7	37.0	37.0	1666.34	150.3	0.0	396.83	0.0	0.3	166.60	0.00	0.0	1102.91	0.00	0.00	0.00	10.14	10.00	0.00	5.07	5.00
05/09/23 11:59:31	1222:02:41	1221:02:14	0.00	0.00	23.3	20.0	0.00	0.00	0.00	0.00	0.00	10.18	0.00	1.47	1.50	0.00	0.00	0.36	0.36	0.00	0.00	0.00	0.00	0.15	0.15	0.00	0.00	0.96	0.99	0.00	0.00	2	0.35	200	200	16.5	0.008	0.05					0.00	0.00	6.97	7.00	0.00	2.8	37.0	37.0	1666.59	150.3	0.0	396.89	0.0	0.3	166.62	0.00	0.0	1103.08	0.00	0.00	0.00	10.23	10.00	0.00	5.11	5.00
05/09/23 12:09:31	1222:12:41	1221:12:14	0.00	0.00	23.3	20.0	0.00	0.00	0.00	0.00	0.00	10.18	0.00	1.50	1.50	0.00	0.00	0.36	0.36	0.00	0.00	0.00	0.00	0.15	0.15	0.00	0.00	0.99	0.99	0.00	0.00	2	0.35	200	200	16.8	0.008	0.05					0.00	0.00	6.97	7.00	0.00	2.9	37.0	37.0	1666.84	150.3	0.0	396.95	0.0	0.3	166.65	0.00	0.0	1103.24	0.00	0.00	0.00	10.00	10.00	0.00	5.00	5.00
05/09/23 12:19:31	1222:22:41	1221:22:14	0.00	0.00	23.4	20.0	0.00	0.00	0.00	0.00	0.00	10.18	0.00	1.48	1.50	0.00	0.00	0.36	0.36	0.00	0.00	0.00	0.00	0.15	0.15	0.00	0.00	0.98	0.99	0.00	0.00	2	0.35	200	200	16.6	0.008	0.05					0.00	0.00	6.97	7.00	0.00	2.7	37.0	37.0	1667.09	150.3	0.0	397.01	0.0	0.3	166.67	0.00	0.0	1103.41	0.00	0.00	0.00	10.11	10.00	0.00	5.06	5.00
05/09/23 12:29:31	1222:32:41	1221:32:14	0.00	0.00	23.4	20.0	0.00	0.00	0.00	0.00	0.00	10.18	0.00	1.51	1.50	0.00	0.00	0.36	0.36	0.00	0.00	0.00	0.00	0.15	0.15	0.00	0.00	1.01	0.99	0.00	0.00	2	0.34	200	200	16.5	0.008	0.05					0.00	0.00	6.97	7.00	0.00	2.8	37.0	37.0	1667.34	150.3	0.0	397.07	0.0	0.3	166.70	0.00	0.0	1103.57	0.00	0.00	0.00	9.92	10.00	0.00	4.96	5.00
05/09/23 12:39:31	1222:42:41	1221:42:14	0.00	0.00	23.3	20.0	0.00	0.00	0.00	0.00	0.00	10.18	0.00	1.53	1.50	0.00	0.00	0.36	0.36	0.00	0.00	0.00	0.00	0.15	0.15	0.00	0.00	1.02	0.99	0.00	0.00	2	0.36	200	200	17.0	0.008	0.05					0.00	0.00	6.97	7.00	0.00	3.1	37.0	37.0	1667.59	150.3	0.0	397.13	0.0	0.3	166.72	0.00	0.0	1103.74	0.00	0.00	0.00	9.83	10.00	0.00	4.92	5.00
05/09/23 12:49:31	1222:52:41	1221:52:14	0.00	0.00	23.3	20.0	0.00	0.00	0.00	0.00	0.00	10.18	0.00	1.49	1.50	0.00	0.00	0.36	0.36	0.00	0.00	0.00	0.00	0.15	0.15	0.00	0.00	0.99	0.99	0.00	0.00	2	0.35	200	200	16.9	0.008	0.05					0.00	0.00	6.97	7.00	0.00	2.7	37.0	37.0	1667.84	150.3	0.0	397.19	0.0	0.3	166.75	0.00	0.0	1103.91	0.00	0.00	0.00	10.05	10.00	0.00	5.02	5.00
05/09/23 12:59:31	1223:02:41	1222:02:14	0.00	0.00	23.3	20.0	0.00	0.00	0.00	0.00	0.00	10.18	0.00	1.54	1.50	0.00	0.00	0.36	0.36	0.00	0.00	0.00	0.00	0.15	0.15	0.00	0.00	1.03	0.99	0.00	0.00	2	0.35	200	200	16.7	0.008	0.05					0.00	0.00	6.97	7.00	0.00	2.7	37.0	37.0	1668.09	150.3	0.0	397.25	0.0	0.3	166.77	0.00	0.0	1104.07	0.00	0.00	0.00	9.75	10.00	0.00	4.88	5.00
05/09/23 13:09:31	1223:12:41	1222:12:14	0.00	0.00	23.3	20.0	0.00	0.00	0.00	0.00	0.00	10.18	0.00	1.53	1.50	0.00	0.00	0.36	0.36	0.00	0.00	0.00	0.00	0.15	0.15	0.00	0.00	1.02	0.99	0.00	0.00	2	0.35	200	200	16.7	0.008	0.05					0.00	0.00	6.97	7.00	0.00	2.8	37.0	37.0	1668.34	150.3	0.0	397.31	0.0	0.3	166.80	0.00	0.0	1104.24	0.00	0.00	0.00	9.83	10.00	0.00	4.92	5.00
05/09/23 13:19:31	1223:22:41	1222:22:14	0.00	0.00	23.3	20.0	0.00	0.00	0.00	0.00	0.00	10.18	0.00	1.48	1.50	0.00	0.00	0.36	0.36	0.00	0.00	0.00	0.00	0.15	0.15	0.00	0.00	0.98	0.99	0.00	0.00	1	0.36	201	200	17.3	0.008	0.05					0.00	0.00	6.97	7.00	0.00	2.8	37.0	37.0	1668.59	150.3	0.0	397.37	0.0	0.3	166.82	0.00	0.0	1104.40	0.00	0.00	0.00	10.11	10.00	0.00	5.06	5.00
05/09/23 13:29:31	1223:32:41	1222:32:14	0.00	0.00	23.3	20.0	0.00	0.00	0.00	0.00	0.00	10.18	0.00	1.50	1.50	0.00	0.00	0.36	0.36	0.00	0.00	0.00	0.00	0.15	0.15	0.00	0.00	0.99	0.99	0.00	0.00	2	0.36	200	200	17.1	0.008	0.05					0.00	0.00	6.97	7.00	0.00	2.9	37.0	37.0	1668.84	150.3	0.0	397.43	0.0	0.3	166.85	0.00	0.0	1104.57	0.00	0.00	0.00	10.00	10.00	0.00	5.00	5.00
05/09/23 13:39:31	1223:42:41	1222:42:14	0.00	0.00	23.3	20.0	0.00	0.00	0.00	0.00	0.00	10.18	0.00	1.48	1.50	0.00	0.00	0.36	0.36	0.00	0.00	0.00	0.00	0.15	0.15	0.00	0.00	0.98	0.99	0.00	0.00	2	0.37	200	200	17.7	0.008	0.05					0.00	0.00	6.97	7.00	0.00	2.7	37.0	37.0	1669.09	150.3	0.0	397.49	0.0	0.3	166.87	0.00	0.0	1104.73	0.00	0.00	0.00	10.11	10.00	0.00	5.06	5.00
05/09/23 13:49:31	1223:52:41	1222:52:14	0.00	0.00	23.3	20.0	0.00	0.00	0.00	0.00	0.00	10.18	0.00	1.48	1.50	0.00	0.00	0.36	0.36	0.00	0.00	0.00	0.00	0.15	0.15	0.00	0.00	0.97	0.99	0.00	0.00	2	0.35	199	200	16.8	0.008	0.05					0.00	0.00	6.97	7.00	0.00	2.7	37.0	37.0	1669.34	150.3	0.0	397.55	0.0	0.3	166.90	0.00	0.0	1104.90	0.00	0.00	0.00	10.11	10.00	0.00	5.06	5.00
05/09/23 13:59:31	1224:02:41	1223:02:14	0.00	0.00	23.3	20.0	0.00	0.00	0.00	0.00	0.00	10.18	0.00	1.47	1.50	0.00	0.00	0.36	0.36	0.00	0.00	0.00	0.00	0.15	0.15	0.00	0.00	0.97	0.99	0.00	0.00	2	0.36	199	200	17.3	0.008	0.05					0.00	0.00	6.97	7.00	0.00	2.8	37.0	37.0	1669.59	150.3	0.0	397.61	0.0	0.3	166.92	0.00	0.0	1105.06	0.00	0.00	0.00	10.18	10.00	0.00	5.09	5.00
05/09/23 14:09:31	1224:12:41	1223:12:14	0.00	0.00	23.3	20.0	0.00	0.00	0.00	0.00	0.00	10.18	0.00	1.49	1.50	0.00	0.00	0.36	0.36	0.00	0.00	0.00	0.00	0.15	0.15	0.00	0.00	0.98	0.99	0.00	0.00	2	0.36	200	200	17.4	0.008	0.05					0.00	0.00	6.97	7.00	0.00	2.6	37.0	37.0	1669.84	150.3	0.0	397.67	0.0	0.3	166.95	0.00	0.0	1105.23	0.00	0.00	0.00	10.07	10.00	0.00	5.03	5.00
05/09/23 14:19:31	1224:22:41	1223:22:14	0.00	0.00	23.3	20.0	0.00	0.00	0.00	0.00	0.00	10.18	0.00	1.48	1.50	0.00	0.00	0.36	0.36	0.00	0.00	0.00	0.00	0.15	0.15	0.00	0.00	0.97	0.99	0.00	0.00	2	0.36	200	200	17.2	0.008	0.05					0.00	0.00	6.97	7.00	0.00	2.9	37.0	37.0	1670.09	150.3	0.0	397.72	0.0	0.3	166.97	0.00	0.0	1105.40	0.00	0.00	0.00	10.14	10.00	0.00	5.07	5.00
05/09/23 14:29:31	1224:32:41	1223:32:15	0.00	0.00	23.3	20.0	0.00	0.00	0.00	0.00	0.00	10.18	0.00	1.48	1.50	0.00	0.00	0.36	0.36	0.00	0.00	0.00	0.00	0.15	0.15	0.00	0.00	0.98	0.99	0.00	0.00	2	0.36	201	200	17.3	0.008	0.05					0.00	0.00	6.97	7.00	0.00	2.8	37.0	37.0	1670.34	150.3	0.0	397.78	0.0	0.3	167.00	0.00	0.0	1105.56	0.00	0.00	0.00	10.11	10.00	0.00	5.06	5.00
05/09/23 14:39:31	1224:42:41	1223:42:15	0.00	0.00	23.3	20.0	0.00	0.00	0.00	0.00	0.00	10.18	0.00	1.53	1.50	0.00	0.00	0.36	0.36	0.00	0.00	0.00	0.00	0.15	0.15	0.00	0.00	1.02	0.99	0.00	0.00	2	0.36	200	200	17.1	0.008	0.05					0.00	0.00	6.97	7.00	0.00	2.8	37.0	37.0	1670.59	150.3	0.0	397.84	0.0	0.3	167.02	0.00	0.0	1105.73	0.00	0.00	0.00	9.83	10.00	0.00	4.92	5.00
05/09/23 14:49:31	1224:52:41	1223:52:15	0.00	0.00	23.3	20.0	0.00	0.00	0.00	0.00	0.00	10.18	0.00	1.50	1.50	0.00	0.00	0.36	0.36	0.00	0.00	0.00	0.00	0.15	0.15	0.00	0.00	0.99	0.99	0.00	0.00	3	0.36	200	200	17.2	0.008	0.05					0.00	0.00	6.97	7.00	0.00	2.9	37.0	37.0	1670.84	150.3	0.0	397.90	0.0	0.3	167.05	0.00	0.0	1105.89	0.00	0.00	0.00	10.00	10.00	0.00	5.00	5.00
05/09/23 14:59:31	1225:02:41	1224:02:15	0.00	0.00	23.2	20.0	0.00	0.00	0.00	0.00	0.00	10.18	0.00	1.49	1.50	0.00	0.00	0.36	0.36	0.00	0.00	0.00	0.00	0.15	0.15	0.00	0.00	0.99	0.99	0.00	0.00	2	0.36	200	200	17.3	0.008	0.05					0.00	0.00	6.97	7.00	0.00	3.0	37.0	37.0	1671.09	150.3	0.0	397.96	0.0	0.3	167.07	0.00	0.0	1106.06	0.00	0.00	0.00	10.05	10.00	0.00	5.02	5.00
05/09/23 15:09:31	1225:12:41	1224:12:15	0.00	0.00	23.3	20.0	0.00	0.00	0.00	0.00	0.00	10.18	0.00	1.51	1.50	0.00	0.00	0.36	0.36	0.00	0.00	0.00	0.00	0.15	0.15	0.00	0.00	1.01	0.99	0.00	0.00	2	0.35	200	200	16.8	0.008	0.05					0.00	0.00	6.97	7.00	0.00	2.8	37.0	37.0	1671.34	150.3	0.0	398.02	0.0	0.3	167.10	0.00	0.0	1106.22	0.00	0.00	0.00	9.92	10.00	0.00	4.96	5.00
05/09/23 15:19:31	1225:22:41	1224:22:15	0.00	0.00	23.2	20.0	0.00	0.00	0.00	0.00	0.00	10.18	0.00	1.48	1.50	0.00	0.00	0.36	0.36	0.00	0.00	0.00	0.00	0.15	0.15	0.00	0.00	0.98	0.99	0.00	0.00	2	0.35	200	200	16.8	0.008	0.05					0.00	0.00	6.97	7.00	0.00	2.8	37.0	37.0	1671.59	150.3	0.0	398.08	0.0	0.3	167.12	0.00	0.0	1106.39	0.00	0.00	0.00	10.11	10.00	0.00	5.06	5.00
05/09/23 15:29:31	1225:32:41	1224:32:15	0.00	0.00	23.2	20.0	0.00	0.00	0.00	0.00	0.00	10.18	0.00	1.48	1.50	0.00	0.00	0.36	0.36	0.00	0.00	0.00	0.00	0.15	0.15	0.00	0.00	0.98	0.99	0.00	0.00	2	0.35	200	200	16.7	0.008	0.05					0.00	0.00	6.97	7.00	0.00	2.6	37.0	37.0	1671.84	150.3	0.0	398.14	0.0	0.3	167.15	0.00	0.0	1106.55	0.00	0.00	0.00	10.11	10.00	0.00	5.06	5.00
05/09/23 15:39:31	1225:42:41	1224:42:15	0.00	0.00	23.2	20.0	0.00	0.00	0.00	0.00	0.00	10.18	0.00	1.49	1.50	0.00	0.00	0.36	0.36	0.00	0.00	0.00	0.00	0.15	0.15	0.00	0.00	0.98	0.99	0.00	0.00	2	0.35	200	200	16.9	0.008	0.05					0.00	0.00	6.97	7.00	0.00	2.4	37.0	37.0	1672.09	150.3	0.0	398.20	0.0	0.3	167.17	0.00	0.0	1106.72	0.00	0.00	0.00	10.07	10.00	0.00	5.03	5.00
05/09/23 15:49:31	1225:52:41	1224:52:15	0.00	0.00	23.3	20.0	0.00	0.00	0.00	0.00	0.00	10.18	0.00	1.48	1.50	0.00	0.00	0.36	0.36	0.00	0.00	0.00	0.00	0.15	0.15	0.00	0.00	0.98	0.99	0.00	0.00	2	0.35	201	200	16.5	0.008	0.05					0.00	0.00	6.97	7.00	0.00	3.0	37.0	37.0	1672.34	150.3	0.0	398.26	0.0	0.3	167.20	0.00	0.0	1106.89	0.00	0.00	0.00	10.11	10.00	0.00	5.06	5.00
05/09/23 15:59:31	1226:02:41	1225:02:15	0.00	0.00	23.3	20.0	0.00	0.00	0.00	0.00	0.00	10.18	0.00	1.54	1.50	0.00	0.00	0.36	0.36	0.00	0.00	0.00	0.00	0.15	0.15	0.00	0.00	1.04	0.99	0.00	0.00	2	0.34	200	200	16.3	0.008	0.05					0.00	0.00	6.97	7.00	0.00	2.8	37.0	37.0	1672.59	150.3	0.0	398.32	0.0	0.3	167.22	0.00	0.0	1107.05	0.00	0.00	0.00	9.71	10.00	0.00	4.86	5.00
05/09/23 16:09:31	1226:12:41	1225:12:15	0.00	0.00	23.3	20.0	0.00	0.00	0.00	0.00	0.00	10.18	0.00	1.50	1.50	0.00	0.00	0.36	0.36	0.00	0.00	0.00	0.00	0.15	0.15	0.00	0.00	0.99	0.99	0.00	0.00	2	0.36	200	200	17.2	0.008	0.05					0.00	0.00	6.97	7.00	0.00	2.4	37.0	37.0	1672.84	150.3	0.0	398.38	0.0	0.3	167.25	0.00	0.0	1107.22	0.00	0.00	0.00	10.00	10.00	0.00	5.00	5.00
05/09/23 16:19:31	1226:22:42	1225:22:15	0.00	0.00	23.4	20.0	0.00	0.00	0.00	0.00	0.00	10.18	0.00	1.49	1.50	0.00	0.00	0.36	0.36	0.00	0.00	0.00	0.00	0.15	0.15	0.00	0.00	0.99	0.99	0.00	0.00	2	0.34	200	200	16.5	0.008	0.05					0.00	0.00	6.97	7.00	0.00	3.0	37.0	37.0	1673.09	150.3	0.0	398.44	0.0	0.3	167.27	0.00	0.0	1107.38	0.00	0.00	0.00	10.05	10.00	0.00	5.02	5.00
05/09/23 16:29:31	1226:32:42	1225:32:15	0.00	0.00	23.3	20.0	0.00	0.00	0.00	0.00	0.00	10.18	0.00	1.50	1.50	0.00	0.00	0.36	0.36	0.00	0.00	0.00	0.00	0.15	0.15	0.00	0.00	0.99	0.99	0.00	0.00	3	0.34	200	200	16.3	0.008	0.05					0.00	0.00	6.97	7.00	0.00	2.9	37.0	37.0	1673.34	150.3	0.0	398.50	0.0	0.3	167.30	0.00	0.0	1107.55	0.00	0.00	0.00	10.00	10.00	0.00	5.00	5.00
05/09/23 16:39:31	1226:42:42	1225:42:15	0.00	0.00	23.3	20.0	0.00	0.00	0.00	0.00	0.00	10.18	0.00	1.51	1.50	0.00	0.00	0.36	0.36	0.00	0.00	0.00	0.00	0.15	0.15	0.00	0.00	1.00	0.99	0.00	0.00	3	0.36	200	200	17.3	0.008	0.05					0.00	0.00	6.97	7.00	0.00	2.9	37.0	37.0	1673.59	150.3	0.0	398.56	0.0	0.3	167.32	0.00	0.0	1107.71	0.00	0.00	0.00	9.96	10.00	0.00	4.98	5.00
05/09/23 16:49:31	1226:52:42	1225:52:15	0.00	0.00	23.3	20.0	0.00	0.00	0.00	0.00	0.00	10.18	0.00	1.47	1.50	0.00	0.00	0.36	0.36	0.00	0.00	0.00	0.00	0.15	0.15	0.00	0.00	0.97	0.99	0.00	0.00	2	0.36	200	200	17.4	0.008	0.05					0.00	0.00	6.97	7.00	0.00	2.7	37.0	37.0	1673.84	150.3	0.0	398.62	0.0	0.3	167.35	0.00	0.0	1107.88	0.00	0.00	0.00	10.18	10.00	0.00	5.09	5.00
05/09/23 16:59:31	1227:02:42	1226:02:15	0.00	0.00	23.3	20.0	0.00	0.00	0.00	0.00	0.00	10.18	0.00	1.51	1.50	0.00	0.00	0.36	0.36	0.00	0.00	0.00	0.00	0.15	0.15	0.00	0.00	1.00	0.99	0.00	0.00	2	0.36	200	200	17.3	0.008	0.05					0.00	0.00	6.97	7.00	0.00	2.9	37.0	37.0	1674.09	150.3	0.0	398.68	0.0	0.3	167.37	0.00	0.0	1108.04	0.00	0.00	0.00	9.96	10.00	0.00	4.98	5.00
05/09/23 17:09:31	1227:12:42	1226:12:15	0.00	0.00	23.2	20.0	0.00	0.00	0.00	0.00	0.00	10.18	0.00	1.48	1.50	0.00	0.00	0.36	0.36	0.00	0.00	0.00	0.00	0.15	0.15	0.00	0.00	0.98	0.99	0.00	0.00	3	0.35	201	200	16.8	0.008	0.05					0.00	0.00	6.97	7.00	0.00	2.9	37.0	37.0	1674.34	150.3	0.0	398.74	0.0	0.3	167.40	0.00	0.0	1108.21	0.00	0.00	0.00	10.11	10.00	0.00	5.06	5.00
05/09/23 17:19:31	1227:22:42	1226:22:15	0.00	0.00	23.2	20.0	0.00	0.00	0.00	0.00	0.00	10.18	0.00	1.51	1.50	0.00	0.00	0.36	0.36	0.00	0.00	0.00	0.00	0.15	0.15	0.00	0.00	1.01	0.99	0.00	0.00	2	0.35	200	200	16.9	0.008	0.05					0.00	0.00	6.97	7.00	0.00	3.1	37.0	37.0	1674.59	150.3	0.0	398.80	0.0	0.3	167.42	0.00	0.0	1108.37	0.00	0.00	0.00	9.92	10.00	0.00	4.96	5.00
05/09/23 17:29:31	1227:32:42	1226:32:15	0.00	0.00	23.3	20.0	0.00	0.00	0.00	0.00	0.00	10.18	0.00	1.51	1.50	0.00	0.00	0.36	0.36	0.00	0.00	0.00	0.00	0.15	0.15	0.00	0.00	1.00	0.99	0.00	0.00	2	0.35	200	200	16.8	0.008	0.05					0.00	0.00	6.97	7.00	0.00	3.0	37.0	37.0	1674.84	150.3	0.0	398.86	0.0	0.3	167.45	0.00	0.0	1108.54	0.00	0.00	0.00	9.96	10.00	0.00	4.98	5.00
05/09/23 17:39:31	1227:42:42	1226:42:15	0.00	0.00	23.2	20.0	0.00	0.00	0.00	0.00	0.00	10.18	0.00	1.52	1.50	0.00	0.00	0.36	0.36	0.00	0.00	0.00	0.00	0.15	0.15	0.00	0.00	1.01	0.99	0.00	0.00	2	0.36	200	200	17.1	0.008	0.05					0.00	0.00	6.97	7.00	0.00	2.9	37.0	37.0	1675.09	150.3	0.0	398.92	0.0	0.3	167.47	0.00	0.0	1108.71	0.00	0.00	0.00	9.88	10.00	0.00	4.94	5.00
05/09/23 17:49:32	1227:52:42	1226:52:15	0.00	0.00	23.2	20.0	0.00	0.00	0.00	0.00	0.00	10.18	0.00	1.48	1.50	0.00	0.00	0.36	0.36	0.00	0.00	0.00	0.00	0.15	0.15	0.00	0.00	0.97	0.99	0.00	0.00	2	0.37	200	200	17.7	0.008	0.05					0.00	0.00	6.97	7.00	0.00	2.9	37.0	37.0	1675.35	150.3	0.0	398.97	0.0	0.3	167.50	0.00	0.0	1108.87	0.00	0.00	0.00	10.14	10.00	0.00	5.07	5.00
05/09/23 17:59:32	1228:02:42	1227:02:15	0.00	0.00	23.2	20.0	0.00	0.00	0.00	0.00	0.00	10.18	0.00	1.52	1.50	0.00	0.00	0.36	0.36	0.00	0.00	0.00	0.00	0.15	0.15	0.00	0.00	1.01	0.99	0.00	0.00	2	0.36	200	200	17.3	0.008	0.05					0.00	0.00	6.97	7.00	0.00	3.2	37.0	37.0	1675.59	150.3	0.0	399.03	0.0	0.3	167.52	0.00	0.0	1109.04	0.00	0.00	0.00	9.88	10.00	0.00	4.94	5.00
05/09/23 18:09:32	1228:12:42	1227:12:15	0.00	0.00	23.3	20.0	0.00	0.00	0.00	0.00	0.00	10.18	0.00	1.52	1.50	0.00	0.00	0.36	0.36	0.00	0.00	0.00	0.00	0.15	0.15	0.00	0.00	1.01	0.99	0.00	0.00	2	0.36	200	200	17.2	0.008	0.05					0.00	0.00	6.97	7.00	0.00	2.8	37.0	37.0	1675.85	150.3	0.0	399.09	0.0	0.3	167.55	0.00	0.0	1109.20	0.00	0.00	0.00	9.88	10.00	0.00	4.94	5.00
05/09/23 18:19:32	1228:22:42	1227:22:15	0.00	0.00	23.3	20.0	0.00	0.00	0.00	0.00	0.00	10.18	0.00	1.53	1.50	0.00	0.00	0.36	0.36	0.00	0.00	0.00	0.00	0.15	0.15	0.00	0.00	1.02	0.99	0.00	0.00	2	0.37	200	200	17.8	0.008	0.05					0.00	0.00	6.97	7.00	0.00	3.0	37.0	37.0	1676.10	150.3	0.0	399.15	0.0	0.3	167.57	0.00	0.0	1109.37	0.00	0.00	0.00	9.83	10.00	0.00	4.92	5.00
05/09/23 18:29:32	1228:32:42	1227:32:15	0.00	0.00	23.2	20.0	0.00	0.00	0.00	0.00	0.00	10.18	0.00	1.50	1.50	0.00	0.00	0.36	0.36	0.00	0.00	0.00	0.00	0.15	0.15	0.00	0.00	1.01	0.99	0.00	0.00	3	0.36	200	200	17.3	0.008	0.05					0.00	0.00	6.97	7.00	0.00	2.6	37.0	37.0	1676.35	150.3	0.0	399.21	0.0	0.3	167.60	0.00	0.0	1109.53	0.00	0.00	0.00	10.00	10.00	0.00	5.00	5.00
05/09/23 18:39:32	1228:42:42	1227:42:15	0.00	0.00	23.2	20.0	0.00	0.00	0.00	0.00	0.00	10.18	0.00	1.53	1.50	0.00	0.00	0.36	0.36	0.00	0.00	0.00	0.00	0.15	0.15	0.00	0.00	1.02	0.99	0.00	0.00	2	0.37	200	200	17.5	0.008	0.05					0.00	0.00	6.97	7.00	0.00	3.0	37.0	37.0	1676.60	150.3	0.0	399.27	0.0	0.3	167.62	0.00	0.0	1109.70	0.00	0.00	0.00	9.83	10.00	0.00	4.92	5.00
05/09/23 18:49:32	1228:52:42	1227:52:15	0.00	0.00	23.3	20.0	0.00	0.00	0.00	0.00	0.00	10.18	0.00	1.53	1.50	0.00	0.00	0.36	0.36	0.00	0.00	0.00	0.00	0.15	0.15	0.00	0.00	1.02	0.99	0.00	0.00	3	0.36	200	200	17.4	0.008	0.05					0.00	0.00	6.97	7.00	0.00	3.0	37.0	37.0	1676.85	150.3	0.0	399.33	0.0	0.3	167.65	0.00	0.0	1109.87	0.00	0.00	0.00	9.79	10.00	0.00	4.90	5.00
05/09/23 18:59:32	1229:02:42	1228:02:15	0.00	0.00	23.3	20.0	0.00	0.00	0.00	0.00	0.00	10.18	0.00	1.54	1.50	0.00	0.00	0.36	0.36	0.00	0.00	0.00	0.00	0.15	0.15	0.00	0.00	0.99	0.99	0.00	0.00	2	0.37	200	200	17.9	0.008	0.05					0.00	0.00	6.97	7.00	0.00	2.6	37.0	37.0	1677.10	150.3	0.0	399.39	0.0	0.3	167.67	0.00	0.0	1110.03	0.00	0.00	0.00	9.71	10.00	0.00	4.86	5.00
05/09/23 19:09:32	1229:12:42	1228:12:15	0.00	0.00	23.3	20.0	0.00	0.00	0.00	0.00	0.00	10.18	0.00	1.51	1.50	0.00	0.00	0.36	0.36	0.00	0.00	0.00	0.00	0.15	0.15	0.00	0.00	0.98	0.99	0.00	0.00	3	0.37	200	200	17.8	0.008	0.05					0.00	0.00	6.97	7.00	0.00	3.0	37.0	37.0	1677.35	150.3	0.0	399.45	0.0	0.3	167.70	0.00	0.0	1110.20	0.00	0.00	0.00	9.96	10.00	0.00	4.98	5.00
05/09/23 19:19:32	1229:22:42	1228:22:15	0.00	0.00	23.2	20.0	0.00	0.00	0.00	0.00	0.00	10.18	0.00	1.51	1.50	0.00	0.00	0.36	0.36	0.00	0.00	0.00	0.00	0.15	0.15	0.00	0.00	1.00	0.99	0.00	0.00	3	0.37	200	200	17.6	0.008	0.05					0.00	0.00	6.97	7.00	0.00	2.8	37.0	37.0	1677.60	150.3	0.0	399.51	0.0	0.3	167.72	0.00	0.0	1110.36	0.00	0.00	0.00	9.96	10.00	0.00	4.98	5.00
05/09/23 19:29:32	1229:32:42	1228:32:15	0.00	0.00	23.2	20.0	0.00	0.00	0.00	0.00	0.00	10.18	0.00	1.48	1.50	0.00	0.00	0.36	0.36	0.00	0.00	0.00	0.00	0.15	0.15	0.00	0.00	0.98	0.99	0.00	0.00	3	0.38	200	200	18.1	0.008	0.05					0.00	0.00	6.97	7.00	0.00	3.2	37.0	37.0	1677.85	150.3	0.0	399.57	0.0	0.3	167.75	0.00	0.0	1110.53	0.00	0.00	0.00	10.11	10.00	0.00	5.06	5.00
05/09/23 19:39:32	1229:42:42	1228:42:15	0.00	0.00	23.3	20.0	0.00	0.00	0.00	0.00	0.00	10.18	0.00	1.49	1.50	0.00	0.00	0.36	0.36	0.00	0.00	0.00	0.00	0.15	0.15	0.00	0.00	0.98	0.99	0.00	0.00	3	0.38	200	200	18.1	0.008	0.05					0.00	0.00	6.97	7.00	0.00	2.9	37.0	37.0	1678.10	150.3	0.0	399.63	0.0	0.3	167.77	0.00	0.0	1110.69	0.00	0.00	0.00	10.07	10.00	0.00	5.03	5.00
05/09/23 19:49:32	1229:52:42	1228:52:15	0.00	0.00	23.2	20.0	0.00	0.00	0.00	0.00	0.00	10.18	0.00	1.48	1.50	0.00	0.00	0.36	0.36	0.00	0.00	0.00	0.00	0.15	0.15	0.00	0.00	0.98	0.99	0.00	0.00	3	0.36	200	200	17.4	0.008	0.05					0.00	0.00	6.97	7.00	0.00	3.0	37.0	37.0	1678.35	150.3	0.0	399.69	0.0	0.3	167.80	0.00	0.0	1110.86	0.00	0.00	0.00	10.11	10.00	0.00	5.06	5.00
05/09/23 19:59:32	1230:02:42	1229:02:15	0.00	0.00	23.3	20.0	0.00	0.00	0.00	0.00	0.00	10.18	0.00	1.48	1.50	0.00	0.00	0.36	0.36	0.00	0.00	0.00	0.00	0.15	0.15	0.00	0.00	0.98	0.99	0.00	0.00	3	0.37	200	200	17.8	0.008	0.05					0.00	0.00	6.97	7.00	0.00	2.8	37.0	37.0	1678.60	150.3	0.0	399.75	0.0	0.3	167.82	0.00	0.0	1111.02	0.00	0.00	0.00	10.11	10.00	0.00	5.06	5.00
05/09/23 20:09:32	1230:12:42	1229:12:15	0.00	0.00	23.3	20.0	0.00	0.00	0.00	0.00	0.00	10.18	0.00	1.51	1.50	0.00	0.00	0.36	0.36	0.00	0.00	0.00	0.00	0.15	0.15	0.00	0.00	1.00	0.99	0.00	0.00	3	0.38	200	200	18.1	0.008	0.05					0.00	0.00	6.97	7.00	0.00	2.9	37.0	37.0	1678.85	150.3	0.0	399.81	0.0	0.3	167.85	0.00	0.0	1111.19	0.00	0.00	0.00	9.96	10.00	0.00	4.98	5.00
05/09/23 20:19:32	1230:22:42	1229:22:15	0.00	0.00	23.3	20.0	0.00	0.00	0.00	0.00	0.00	10.18	0.00	1.52	1.50	0.00	0.00	0.36	0.36	0.00	0.00	0.00	0.00	0.15	0.15	0.00	0.00	1.01	0.99	0.00	0.00	2	0.38	200	200	18.3	0.008	0.05					0.00	0.00	6.97	7.00	0.00	3.0	37.0	37.0	1679.10	150.3	0.0	399.87	0.0	0.3	167.87	0.00	0.0	1111.35	0.00	0.00	0.00	9.90	10.00	0.00	4.95	5.00
05/09/23 20:29:32	1230:32:42	1229:32:15	0.00	0.00	23.2	20.0	0.00	0.00	0.00	0.00	0.00	10.18	0.00	1.49	1.50	0.00	0.00	0.36	0.36	0.00	0.00	0.00	0.00	0.15	0.15	0.00	0.00	1.00	0.99	0.00	0.00	2	0.38	200	200	18.2	0.008	0.05					0.00	0.00	6.97	7.00	0.00	2.9	37.0	37.0	1679.35	150.3	0.0	399.93	0.0	0.3	167.90	0.00	0.0	1111.52	0.00	0.00	0.00	10.07	10.00	0.00	5.03	5.00
05/09/23 20:39:32	1230:42:42	1229:42:15	0.00	0.00	23.2	20.0	0.00	0.00	0.00	0.00	0.00	10.18	0.00	1.49	1.50	0.00	0.00	0.36	0.36	0.00	0.00	0.00	0.00	0.15	0.15	0.00	0.00	0.98	0.99	0.00	0.00	3	0.37	200	200	17.7	0.008	0.05					0.00	0.00	6.97	7.00	0.00	3.0	37.0	37.0	1679.60	150.3	0.0	399.99	0.0	0.3	167.92	0.00	0.0	1111.69	0.00	0.00	0.00	10.07	10.00	0.00	5.03	5.00
05/09/23 20:49:32	1230:52:42	1229:52:15	0.00	0.00	23.3	20.0	0.00	0.00	0.00	0.00	0.00	10.18	0.00	1.50	1.50	0.00	0.00	0.36	0.36	0.00	0.00	0.00	0.00	0.15	0.15	0.00	0.00	0.99	0.99	0.00	0.00	1	0.37	200	200	17.5	0.008	0.05					0.00	0.00	6.97	7.00	0.00	3.0	37.0	37.0	1679.85	150.3	0.0	400.05	0.0	0.3	167.95	0.00	0.0	1111.85	0.00	0.00	0.00	10.00	10.00	0.00	5.00	5.00
05/09/23 20:59:32	1231:02:42	1230:02:15	0.00	0.00	23.2	20.0	0.00	0.00	0.00	0.00	0.00	10.18	0.00	1.50	1.50	0.00	0.00	0.36	0.36	0.00	0.00	0.00	0.00	0.15	0.15	0.00	0.00	1.00	0.99	0.00	0.00	2	0.38	200	200	18.1	0.008	0.05					0.00	0.00	6.97	7.00	0.00	3.2	37.0	37.0	1680.10	150.3	0.0	400.11	0.0	0.3	167.97	0.00	0.0	1112.02	0.00	0.00	0.00	9.98	10.00	0.00	4.99	5.00
05/09/23 21:09:32	1231:12:42	1230:12:15	0.00	0.00	23.3	20.0	0.00	0.00	0.00	0.00	0.00	10.18	0.00	1.50	1.50	0.00	0.00	0.36	0.36	0.00	0.00	0.00	0.00	0.15	0.15	0.00	0.00	1.00	0.99	0.00	0.00	3	0.38	200	200	18.2	0.008	0.05					0.00	0.00	6.97	7.00	0.00	2.9	37.0	37.0	1680.35	150.3	0.0	400.17	0.0	0.3	168.00	0.00	0.0	1112.18	0.00	0.00	0.00	9.98	10.00	0.00	4.99	5.00
05/09/23 21:19:32	1231:22:42	1230:22:15	0.00	0.00	23.2	20.0	0.00	0.00	0.00	0.00	0.00	10.18	0.00	1.51	1.50	0.00	0.00	0.36	0.36	0.00	0.00	0.00	0.00	0.15	0.15	0.00	0.00	0.95	0.99	0.00	0.00	2	0.37	200	200	17.8	0.008	0.05					0.00	0.00	6.98	7.00	0.00	3.2	37.0	37.0	1680.60	150.3	0.0	400.22	0.0	0.3	168.02	0.00	0.0	1112.35	0.00	0.00	0.00	9.92	10.00	0.00	4.96	5.00
05/09/23 21:29:32	1231:32:42	1230:32:15	0.00	0.00	23.2	20.0	0.00	0.00	0.00	0.00	0.00	10.18	0.00	1.51	1.50	0.00	0.00	0.36	0.36	0.00	0.00	0.00	0.00	0.15	0.15	0.00	0.00	0.99	0.99	0.00	0.00	3	0.36	200	200	17.4	0.008	0.05					0.00	0.00	6.97	7.00	0.00	3.1	37.0	37.0	1680.85	150.3	0.0	400.28	0.0	0.3	168.05	0.00	0.0	1112.51	0.00	0.00	0.00	9.96	10.00	0.00	4.98	5.00
05/09/23 21:39:32	1231:42:42	1230:42:15	0.00	0.00	23.3	20.0	0.00	0.00	0.00	0.00	0.00	10.18	0.00	1.50	1.50	0.00	0.00	0.36	0.36	0.00	0.00	0.00	0.00	0.15	0.15	0.00	0.00	1.01	0.99	0.00	0.00	3	0.38	200	200	18.2	0.008	0.05					0.00	0.00	6.97	7.00	0.00	3.0	37.0	37.0	1681.10	150.3	0.0	400.34	0.0	0.3	168.07	0.00	0.0	1112.68	0.00	0.00	0.00	10.02	10.00	0.00	5.01	5.00
05/09/23 21:49:32	1231:52:42	1230:52:15	0.00	0.00	23.3	20.0	0.00	0.00	0.00	0.00	0.00	10.18	0.00	1.49	1.50	0.00	0.00	0.36	0.36	0.00	0.00	0.00	0.00	0.15	0.15	0.00	0.00	0.98	0.99	0.00	0.00	3	0.38	200	200	18.1	0.008	0.05					0.00	0.00	6.97	7.00	0.00	3.1	37.0	37.0	1681.35	150.3	0.0	400.40	0.0	0.3	168.10	0.00	0.0	1112.84	0.00	0.00	0.00	10.07	10.00	0.00	5.03	5.00
05/09/23 21:59:32	1232:02:42	1231:02:15	0.00	0.00	23.2	20.0	0.00	0.00	0.00	0.00	0.00	10.18	0.00	1.53	1.50	0.00	0.00	0.36	0.36	0.00	0.00	0.00	0.00	0.15	0.15	0.00	0.00	1.02	0.99	0.00	0.00	3	0.38	200	200	18.1	0.008	0.05					0.00	0.00	6.97	7.00	0.00	2.9	37.0	37.0	1681.60	150.3	0.0	400.46	0.0	0.3	168.12	0.00	0.0	1113.01	0.00	0.00	0.00	9.83	10.00	0.00	4.92	5.00
05/09/23 22:09:32	1232:12:42	1231:12:15	0.00	0.00	23.2	20.0	0.00	0.00	0.00	0.00	0.00	10.18	0.00	1.47	1.50	0.00	0.00	0.36	0.36	0.00	0.00	0.00	0.00	0.15	0.15	0.00	0.00	0.96	0.99	0.00	0.00	3	0.37	200	200	17.7	0.008	0.05					0.00	0.00	6.98	7.00	0.00	3.1	37.0	37.0	1681.85	150.3	0.0	400.52	0.0	0.3	168.15	0.00	0.0	1113.18	0.00	0.00	0.00	10.23	10.00	0.00	5.11	5.00
05/09/23 22:19:32	1232:22:42	1231:22:15	0.00	0.00	23.2	20.0	0.00	0.00	0.00	0.00	0.00	10.18	0.00	1.48	1.50	0.00	0.00	0.36	0.36	0.00	0.00	0.00	0.00	0.15	0.15	0.00	0.00	0.98	0.99	0.00	0.00	3	0.37	200	200	17.6	0.008	0.05					0.00	0.00	6.98	7.00	0.00	3.1	37.0	37.0	1682.10	150.3	0.0	400.58	0.0	0.3	168.17	0.00	0.0	1113.34	0.00	0.00	0.00	10.11	10.00	0.00	5.06	5.00
05/09/23 22:29:32	1232:32:42	1231:32:15	0.00	0.00	23.3	20.0	0.00	0.00	0.00	0.00	0.00	10.18	0.00	1.53	1.50	0.00	0.00	0.36	0.36	0.00	0.00	0.00	0.00	0.15	0.15	0.00	0.00	1.02	0.99	0.00	0.00	2	0.36	200	200	17.0	0.008	0.05					0.00	0.00	6.98	7.00	0.00	2.9	37.0	37.0	1682.35	150.3	0.0	400.64	0.0	0.3	168.20	0.00	0.0	1113.51	0.00	0.00	0.00	9.83	10.00	0.00	4.92	5.00
05/09/23 22:39:32	1232:42:43	1231:42:16	0.00	0.00	23.4	20.0	0.00	0.00	0.00	0.00	0.00	10.18	0.00	1.50	1.50	0.00	0.00	0.36	0.36	0.00	0.00	0.00	0.00	0.15	0.15	0.00	0.00	1.00	0.99	0.00	0.00	3	0.36	200	200	17.3	0.008	0.05					0.00	0.00	6.98	7.00	0.00	2.9	37.0	37.0	1682.60	150.3	0.0	400.70	0.0	0.3	168.22	0.00	0.0	1113.67	0.00	0.00	0.00	9.98	10.00	0.00	4.99	5.00
05/09/23 22:49:32	1232:52:43	1231:52:16	0.00	0.00	23.2	20.0	0.00	0.00	0.00	0.00	0.00	10.18	0.00	1.52	1.50	0.00	0.00	0.36	0.36	0.00	0.00	0.00	0.00	0.15	0.15	0.00	0.00	1.01	0.99	0.00	0.00	3	0.36	200	200	17.2	0.008	0.05					0.00	0.00	6.98	7.00	0.00	2.9	37.0	37.0	1682.85	150.3	0.0	400.76	0.0	0.3	168.25	0.00	0.0	1113.84	0.00	0.00	0.00	9.88	10.00	0.00	4.94	5.00
05/09/23 22:59:32	1233:02:43	1232:02:16	0.00	0.00	23.2	20.0	0.00	0.00	0.00	0.00	0.00	10.18	0.00	1.48	1.50	0.00	0.00	0.36	0.36	0.00	0.00	0.00	0.00	0.15	0.15	0.00	0.00	1.00	0.99	0.00	0.00	3	0.36	200	200	17.4	0.008	0.05					0.00	0.00	6.97	7.00	0.00	3.3	37.0	37.0	1683.10	150.3	0.0	400.82	0.0	0.3	168.27	0.00	0.0	1114.00	0.00	0.00	0.00	10.11	10.00	0.00	5.06	5.00
05/09/23 23:09:32	1233:12:43	1232:12:16	0.00	0.00	23.2	20.0	0.00	0.00	0.00	0.00	0.00	10.19	0.00	1.54	1.50	0.00	0.00	0.36	0.36	0.00	0.00	0.00	0.00	0.15	0.15	0.00	0.00	1.04	0.99	0.00	0.00	3	0.37	200	200	17.8	0.008	0.05					0.00	0.00	6.98	7.00	0.00	3.0	37.0	37.0	1683.35	150.3	0.0	400.88	0.0	0.3	168.30	0.00	0.0	1114.17	0.00	0.00	0.00	9.71	10.00	0.00	4.86	5.00
05/09/23 23:19:32	1233:22:43	1232:22:16	0.00	0.00	23.2	20.0	0.00	0.00	0.00	0.00	0.00	10.18	0.00	1.48	1.50	0.00	0.00	0.36	0.36	0.00	0.00	0.00	0.00	0.15	0.15	0.00	0.00	0.98	0.99	0.00	0.00	3	0.38	200	200	17.9	0.008	0.05					0.00	0.00	6.97	7.00	0.00	3.0	37.0	37.0	1683.60	150.3	0.0	400.94	0.0	0.3	168.32	0.00	0.0	1114.33	0.00	0.00	0.00	10.11	10.00	0.00	5.06	5.00
05/09/23 23:29:32	1233:32:43	1232:32:16	0.00	0.00	23.2	20.0	0.00	0.00	0.00	0.00	0.00	10.18	0.00	1.47	1.50	0.00	0.00	0.36	0.36	0.00	0.00	0.00	0.00	0.15	0.15	0.00	0.00	0.97	0.99	0.00	0.00	3	0.35	200	200	16.9	0.008	0.05					0.00	0.00	6.98	7.00	0.00	3.2	37.0	37.0	1683.85	150.3	0.0	401.00	0.0	0.3	168.35	0.00	0.0	1114.50	0.00	0.00	0.00	10.18	10.00	0.00	5.09	5.00
05/09/23 23:39:32	1233:42:43	1232:42:16	0.00	0.00	23.1	20.0	0.00	0.00	0.00	0.00	0.00	10.18	0.00	1.49	1.50	0.00	0.00	0.36	0.36	0.00	0.00	0.00	0.00	0.15	0.15	0.00	0.00	0.98	0.99	0.00	0.00	3	0.36	200	200	17.1	0.008	0.05					0.00	0.00	6.98	7.00	0.00	3.1	37.0	37.0	1684.10	150.3	0.0	401.06	0.0	0.3	168.37	0.00	0.0	1114.66	0.00	0.00	0.00	10.07	10.00	0.00	5.03	5.00
05/09/23 23:49:32	1233:52:43	1232:52:16	0.00	0.00	23.2	20.0	0.00	0.00	0.00	0.00	0.00	10.18	0.00	1.48	1.50	0.00	0.00	0.36	0.36	0.00	0.00	0.00	0.00	0.15	0.15	0.00	0.00	0.98	0.99	0.00	0.00	3	0.37	200	200	17.6	0.008	0.05					0.00	0.00	6.97	7.00	0.00	3.2	37.0	37.0	1684.35	150.3	0.0	401.12	0.0	0.3	168.40	0.00	0.0	1114.83	0.00	0.00	0.00	10.11	10.00	0.00	5.06	5.00
05/09/23 23:59:33	1234:02:43	1233:02:16	0.00	0.00	23.2	20.0	0.00	0.00	0.00	0.00	0.00	10.18	0.00	1.50	1.50	0.00	0.00	0.36	0.36	0.00	0.00	0.00	0.00	0.15	0.15	0.00	0.00	0.99	0.99	0.00	0.00	3	0.38	199	200	18.0	0.008	0.05					0.00	0.00	6.98	7.00	0.00	3.2	37.0	37.0	1684.60	150.3	0.0	401.18	0.0	0.3	168.42	0.00	0.0	1115.00	0.00	0.00	0.00	10.02	10.00	0.00	5.01	5.00
05/10/23 00:09:33	1234:12:43	1233:12:16	0.00	0.00	23.2	20.0	0.00	0.00	0.00	0.00	0.00	10.18	0.00	1.49	1.50	0.00	0.00	0.36	0.36	0.00	0.00	0.00	0.00	0.15	0.15	0.00	0.00	0.98	0.99	0.00	0.00	3	0.36	200	200	16.9	0.008	0.05					0.00	0.00	6.98	7.00	0.00	3.2	37.0	37.0	1684.85	150.3	0.0	401.24	0.0	0.3	168.45	0.00	0.0	1115.16	0.00	0.00	0.00	10.07	10.00	0.00	5.03	5.00
05/10/23 00:19:33	1234:22:43	1233:22:16	0.00	0.00	23.3	20.0	0.00	0.00	0.00	0.00	0.00	10.18	0.00	1.55	1.50	0.00	0.00	0.36	0.36	0.00	0.00	0.00	0.00	0.15	0.15	0.00	0.00	1.04	0.99	0.00	0.00	2	0.35	200	200	16.8	0.008	0.05					0.00	0.00	6.98	7.00	0.00	3.0	37.0	37.0	1685.10	150.3	0.0	401.30	0.0	0.3	168.47	0.00	0.0	1115.33	0.00	0.00	0.00	9.67	10.00	0.00	4.83	5.00
05/10/23 00:29:33	1234:32:43	1233:32:16	0.00	0.00	23.2	20.0	0.00	0.00	0.00	0.00	0.00	10.18	0.00	1.53	1.50	0.00	0.00	0.36	0.36	0.00	0.00	0.00	0.00	0.15	0.15	0.00	0.00	1.02	0.99	0.00	0.00	3	0.36	200	200	17.4	0.008	0.05					0.00	0.00	6.98	7.00	0.00	3.2	37.0	37.0	1685.35	150.3	0.0	401.36	0.0	0.3	168.50	0.00	0.0	1115.49	0.00	0.00	0.00	9.83	10.00	0.00	4.92	5.00
05/10/23 00:39:33	1234:42:43	1233:42:16	0.00	0.00	23.2	20.0	0.00	0.00	0.00	0.00	0.00	10.18	0.00	1.49	1.50	0.00	0.00	0.36	0.36	0.00	0.00	0.00	0.00	0.15	0.15	0.00	0.00	0.98	0.99	0.00	0.00	3	0.35	200	200	16.8	0.008	0.05					0.00	0.00	6.98	7.00	0.00	3.0	37.0	37.0	1685.60	150.3	0.0	401.42	0.0	0.3	168.52	0.00	0.0	1115.66	0.00	0.00	0.00	10.07	10.00	0.00	5.03	5.00
05/10/23 00:49:33	1234:52:43	1233:52:16	0.00	0.00	23.3	20.0	0.00	0.00	0.00	0.00	0.00	10.18	0.00	1.54	1.50	0.00	0.00	0.36	0.36	0.00	0.00	0.00	0.00	0.15	0.15	0.00	0.00	1.03	0.99	0.00	0.00	3	0.36	200	200	17.1	0.008	0.05					0.00	0.00	6.98	7.00	0.00	3.1	37.0	37.0	1685.85	150.3	0.0	401.47	0.0	0.3	168.55	0.00	0.0	1115.82	0.00	0.00	0.00	9.75	10.00	0.00	4.88	5.00
05/10/23 00:59:33	1235:02:43	1234:02:16	0.00	0.00	23.2	20.0	0.00	0.00	0.00	0.00	0.00	10.18	0.00	1.50	1.50	0.00	0.00	0.36	0.36	0.00	0.00	0.00	0.00	0.15	0.15	0.00	0.00	0.99	0.99	0.00	0.00	3	0.36	200	200	17.0	0.008	0.05					0.00	0.00	6.98	7.00	0.00	2.9	37.0	37.0	1686.10	150.3	0.0	401.53	0.0	0.3	168.57	0.00	0.0	1115.99	0.00	0.00	0.00	10.02	10.00	0.00	5.01	5.00
05/10/23 01:09:33	1235:12:43	1234:12:16	0.00	0.00	23.2	20.0	0.00	0.00	0.00	0.00	0.00	10.18	0.00	1.49	1.50	0.00	0.00	0.36	0.36	0.00	0.00	0.00	0.00	0.15	0.15	0.00	0.00	1.02	0.99	0.00	0.00	3	0.36	200	200	17.3	0.008	0.05					0.00	0.00	6.98	7.00	0.00	3.3	37.0	37.0	1686.35	150.3	0.0	401.59	0.0	0.3	168.60	0.00	0.0	1116.15	0.00	0.00	0.00	10.07	10.00	0.00	5.03	5.00
05/10/23 01:19:33	1235:22:43	1234:22:16	0.00	0.00	23.2	20.0	0.00	0.00	0.00	0.00	0.00	10.18	0.00	1.49	1.50	0.00	0.00	0.36	0.36	0.00	0.00	0.00	0.00	0.15	0.15	0.00	0.00	0.98	0.99	0.00	0.00	3	0.36	200	200	17.1	0.008	0.05					0.00	0.00	6.97	7.00	0.00	3.2	37.0	37.0	1686.60	150.3	0.0	401.65	0.0	0.3	168.62	0.00	0.0	1116.32	0.00	0.00	0.00	10.07	10.00	0.00	5.03	5.00
05/10/23 01:29:33	1235:32:43	1234:32:16	0.00	0.00	23.2	20.0	0.00	0.00	0.00	0.00	0.00	10.18	0.00	1.49	1.50	0.00	0.00	0.36	0.36	0.00	0.00	0.00	0.00	0.15	0.15	0.00	0.00	0.99	0.99	0.00	0.00	3	0.37	200	200	17.6	0.008	0.05					0.00	0.00	6.97	7.00	0.00	3.2	37.0	37.0	1686.85	150.3	0.0	401.71	0.0	0.3	168.65	0.00	0.0	1116.49	0.00	0.00	0.00	10.05	10.00	0.00	5.02	5.00
05/10/23 01:39:33	1235:42:43	1234:42:16	0.00	0.00	23.1	20.0	0.00	0.00	0.00	0.00	0.00	10.18	0.00	1.51	1.50	0.00	0.00	0.36	0.36	0.00	0.00	0.00	0.00	0.15	0.15	0.00	0.00	1.00	0.99	0.00	0.00	2	0.35	200	200	16.9	0.008	0.05					0.00	0.00	6.98	7.00	0.00	3.1	37.0	37.0	1687.10	150.3	0.0	401.77	0.0	0.3	168.67	0.00	0.0	1116.65	0.00	0.00	0.00	9.94	10.00	0.00	4.97	5.00
05/10/23 01:49:33	1235:52:43	1234:52:16	0.00	0.00	23.2	20.0	0.00	0.00	0.00	0.00	0.00	10.18	0.00	1.49	1.50	0.00	0.00	0.36	0.36	0.00	0.00	0.00	0.00	0.15	0.15	0.00	0.00	0.99	0.99	0.00	0.00	3	0.35	200	200	16.8	0.008	0.05					0.00	0.00	6.98	7.00	0.00	3.2	37.0	37.0	1687.35	150.3	0.0	401.83	0.0	0.3	168.70	0.00	0.0	1116.82	0.00	0.00	0.00	10.05	10.00	0.00	5.02	5.00
05/10/23 01:59:33	1236:02:43	1235:02:16	0.00	0.00	23.2	20.0	0.00	0.00	0.00	0.00	0.00	10.18	0.00	1.51	1.50	0.00	0.00	0.36	0.36	0.00	0.00	0.00	0.00	0.15	0.15	0.00	0.00	1.00	0.99	0.00	0.00	3	0.37	200	200	17.7	0.008	0.05					0.00	0.00	6.98	7.00	0.00	3.3	37.0	37.0	1687.60	150.3	0.0	401.89	0.0	0.3	168.72	0.00	0.0	1116.98	0.00	0.00	0.00	9.94	10.00	0.00	4.97	5.00
05/10/23 02:09:33	1236:12:43	1235:12:16	0.00	0.00	23.2	20.0	0.00	0.00	0.00	0.00	0.00	10.18	0.00	1.50	1.50	0.00	0.00	0.36	0.36	0.00	0.00	0.00	0.00	0.15	0.15	0.00	0.00	1.00	0.99	0.00	0.00	3	0.35	200	200	16.9	0.008	0.05					0.00	0.00	6.98	7.00	0.00	3.5	37.0	37.0	1687.85	150.3	0.0	401.95	0.0	0.3	168.75	0.00	0.0	1117.15	0.00	0.00	0.00	9.98	10.00	0.00	4.99	5.00
05/10/23 02:19:33	1236:22:43	1235:22:16	0.00	0.00	23.2	20.0	0.00	0.00	0.00	0.00	0.00	10.18	0.00	1.50	1.50	0.00	0.00	0.36	0.36	0.00	0.00	0.00	0.00	0.15	0.15	0.00	0.00	0.99	0.99	0.00	0.00	3	0.35	200	200	16.6	0.008	0.05					0.00	0.00	6.98	7.00	0.00	3.1	37.0	37.0	1688.10	150.3	0.0	402.01	0.0	0.3	168.77	0.00	0.0	1117.31	0.00	0.00	0.00	10.02	10.00	0.00	5.01	5.00
05/10/23 02:29:33	1236:32:43	1235:32:16	0.00	0.00	23.2	20.0	0.00	0.00	0.00	0.00	0.00	10.18	0.00	1.51	1.50	0.00	0.00	0.36	0.36	0.00	0.00	0.00	0.00	0.15	0.15	0.00	0.00	1.00	0.99	0.00	0.00	3	0.36	200	200	17.2	0.008	0.05					0.00	0.00	6.98	7.00	0.00	3.2	37.0	37.0	1688.35	150.3	0.0	402.07	0.0	0.3	168.80	0.00	0.0	1117.48	0.00	0.00	0.00	9.94	10.00	0.00	4.97	5.00
05/10/23 02:39:33	1236:42:43	1235:42:16	0.00	0.00	23.2	20.0	0.00	0.00	0.00	0.00	0.00	10.18	0.00	1.50	1.50	0.00	0.00	0.36	0.36	0.00	0.00	0.00	0.00	0.15	0.15	0.00	0.00	1.00	0.99	0.00	0.00	3	0.35	200	200	16.8	0.008	0.05					0.00	0.00	6.98	7.00	0.00	3.0	37.0	37.0	1688.60	150.3	0.0	402.13	0.0	0.3	168.82	0.00	0.0	1117.64	0.00	0.00	0.00	9.98	10.00	0.00	4.99	5.00
05/10/23 02:49:33	1236:52:43	1235:52:16	0.00	0.00	23.2	20.0	0.00	0.00	0.00	0.00	0.00	10.18	0.00	1.46	1.50	0.00	0.00	0.36	0.36	0.00	0.00	0.00	0.00	0.15	0.15	0.00	0.00	0.95	0.99	0.00	0.00	2	0.36	200	200	17.4	0.008	0.05					0.00	0.00	6.98	7.00	0.00	3.1	37.0	37.0	1688.85	150.3	0.0	402.19	0.0	0.3	168.85	0.00	0.0	1117.81	0.00	0.00	0.00	10.27	10.00	0.00	5.14	5.00
05/10/23 02:59:33	1237:02:43	1236:02:16	0.00	0.00	23.2	20.0	0.00	0.00	0.00	0.00	0.00	10.18	0.00	1.48	1.50	0.00	0.00	0.36	0.36	0.00	0.00	0.00	0.00	0.15	0.15	0.00	0.00	0.98	0.99	0.00	0.00	2	0.36	200	200	17.2	0.008	0.05					0.00	0.00	6.98	7.00	0.00	3.3	37.0	37.0	1689.10	150.3	0.0	402.25	0.0	0.3	168.87	0.00	0.0	1117.98	0.00	0.00	0.00	10.11	10.00	0.00	5.06	5.00
05/10/23 03:09:33	1237:12:43	1236:12:16	0.00	0.00	23.3	20.0	0.00	0.00	0.00	0.00	0.00	10.18	0.00	1.50	1.50	0.00	0.00	0.36	0.36	0.00	0.00	0.00	0.00	0.15	0.15	0.00	0.00	1.00	0.99	0.00	0.00	2	0.35	200	200	16.8	0.008	0.05					0.00	0.00	6.98	7.00	0.00	3.2	37.0	37.0	1689.35	150.3	0.0	402.31	0.0	0.3	168.90	0.00	0.0	1118.14	0.00	0.00	0.00	9.98	10.00	0.00	4.99	5.00
05/10/23 03:19:33	1237:22:43	1236:22:16	0.00	0.00	23.1	20.0	0.00	0.00	0.00	0.00	0.00	10.18	0.00	1.53	1.50	0.00	0.00	0.36	0.36	0.00	0.00	0.00	0.00	0.15	0.15	0.00	0.00	1.02	0.99	0.00	0.00	3	0.35	200	200	16.8	0.008	0.05					0.00	0.00	6.98	7.00	0.00	3.4	37.0	37.0	1689.60	150.3	0.0	402.37	0.0	0.3	168.92	0.00	0.0	1118.31	0.00	0.00	0.00	9.83	10.00	0.00	4.92	5.00
05/10/23 03:29:33	1237:32:43	1236:32:16	0.00	0.00	23.2	20.0	0.00	0.00	0.00	0.00	0.00	10.18	0.00	1.50	1.50	0.00	0.00	0.36	0.36	0.00	0.00	0.00	0.00	0.15	0.15	0.00	0.00	1.00	0.99	0.00	0.00	2	0.35	200	200	16.7	0.008	0.05					0.00	0.00	6.98	7.00	0.00	3.2	37.0	37.0	1689.85	150.3	0.0	402.43	0.0	0.3	168.95	0.00	0.0	1118.47	0.00	0.00	0.00	9.98	10.00	0.00	4.99	5.00
05/10/23 03:39:33	1237:42:43	1236:42:16	0.00	0.00	23.2	20.0	0.00	0.00	0.00	0.00	0.00	10.18	0.00	1.50	1.50	0.00	0.00	0.36	0.36	0.00	0.00	0.00	0.00	0.15	0.15	0.00	0.00	1.00	0.99	0.00	0.00	3	0.36	201	200	17.1	0.008	0.05					0.00	0.00	6.98	7.00	0.00	3.2	37.0	37.0	1690.10	150.3	0.0	402.49	0.0	0.3	168.97	0.00	0.0	1118.64	0.00	0.00	0.00	9.98	10.00	0.00	4.99	5.00
05/10/23 03:49:33	1237:52:43	1236:52:16	0.00	0.00	23.2	20.0	0.00	0.00	0.00	0.00	0.00	10.18	0.00	1.50	1.50	0.00	0.00	0.36	0.36	0.00	0.00	0.00	0.00	0.15	0.15	0.00	0.00	1.00	0.99	0.00	0.00	3	0.36	201	200	17.0	0.008	0.05					0.00	0.00	6.98	7.00	0.00	3.1	37.0	37.0	1690.35	150.3	0.0	402.55	0.0	0.3	169.00	0.00	0.0	1118.80	0.00	0.00	0.00	9.98	10.00	0.00	4.99	5.00
05/10/23 03:59:33	1238:02:43	1237:02:16	0.00	0.00	23.1	20.0	0.00	0.00	0.00	0.00	0.00	10.18	0.00	1.52	1.50	0.00	0.00	0.36	0.36	0.00	0.00	0.00	0.00	0.15	0.15	0.00	0.00	1.01	0.99	0.00	0.00	2	0.36	200	200	17.3	0.008	0.05					0.00	0.00	6.98	7.00	0.00	3.2	37.0	37.0	1690.60	150.3	0.0	402.61	0.0	0.3	169.02	0.00	0.0	1118.97	0.00	0.00	0.00	9.90	10.00	0.00	4.95	5.00
05/10/23 04:09:33	1238:12:43	1237:12:16	0.00	0.00	23.1	20.0	0.00	0.00	0.00	0.00	0.00	10.18	0.00	1.47	1.50	0.00	0.00	0.36	0.36	0.00	0.00	0.00	0.00	0.15	0.15	0.00	0.00	0.96	0.99	0.00	0.00	3	0.36	200	200	17.4	0.008	0.05					0.00	0.00	6.98	7.00	0.00	3.2	37.0	37.0	1690.85	150.3	0.0	402.67	0.0	0.3	169.05	0.00	0.0	1119.14	0.00	0.00	0.00	10.23	10.00	0.00	5.11	5.00
05/10/23 04:19:33	1238:22:43	1237:22:16	0.00	0.00	23.2	20.0	0.00	0.00	0.00	0.00	0.00	10.18	0.00	1.51	1.50	0.00	0.00	0.36	0.36	0.00	0.00	0.00	0.00	0.15	0.15	0.00	0.00	1.00	0.99	0.00	0.00	3	0.36	200	200	17.0	0.008	0.05					0.00	0.00	6.98	7.00	0.00	3.3	37.0	37.0	1691.10	150.3	0.0	402.72	0.0	0.3	169.07	0.00	0.0	1119.30	0.00	0.00	0.00	9.94	10.00	0.00	4.97	5.00
05/10/23 04:29:33	1238:32:43	1237:32:16	0.00	0.00	23.2	20.0	0.00	0.00	0.00	0.00	0.00	10.18	0.00	1.51	1.50	0.00	0.00	0.36	0.36	0.00	0.00	0.00	0.00	0.15	0.15	0.00	0.00	1.00	0.99	0.00	0.00	3	0.35	200	200	16.9	0.008	0.05					0.00	0.00	6.98	7.00	0.00	3.1	37.0	37.0	1691.35	150.3	0.0	402.78	0.0	0.3	169.10	0.00	0.0	1119.47	0.00	0.00	0.00	9.94	10.00	0.00	4.97	5.00
05/10/23 04:39:33	1238:42:43	1237:42:16	0.00	0.00	23.2	20.0	0.00	0.00	0.00	0.00	0.00	10.18	0.00	1.49	1.50	0.00	0.00	0.36	0.36	0.00	0.00	0.00	0.00	0.15	0.15	0.00	0.00	0.98	0.99	0.00	0.00	3	0.36	200	200	17.3	0.008	0.05					0.00	0.00	6.98	7.00	0.00	3.4	37.0	37.0	1691.60	150.3	0.0	402.84	0.0	0.3	169.12	0.00	0.0	1119.63	0.00	0.00	0.00	10.09	10.00	0.00	5.05	5.00
05/10/23 04:49:33	1238:52:43	1237:52:16	0.00	0.00	23.2	20.0	0.00	0.00	0.00	0.00	0.00	10.18	0.00	1.53	1.50	0.00	0.00	0.36	0.36	0.00	0.00	0.00	0.00	0.15	0.15	0.00	0.00	1.02	0.99	0.00	0.00	2	0.37	200	200	17.5	0.008	0.05					0.00	0.00	6.98	7.00	0.00	3.3	37.0	37.0	1691.85	150.3	0.0	402.90	0.0	0.3	169.15	0.00	0.0	1119.80	0.00	0.00	0.00	9.79	10.00	0.00	4.90	5.00
05/10/23 04:59:33	1239:02:43	1238:02:16	0.00	0.00	23.1	20.0	0.00	0.00	0.00	0.00	0.00	10.18	0.00	1.50	1.50	0.00	0.00	0.36	0.36	0.00	0.00	0.00	0.00	0.15	0.15	0.00	0.00	1.00	0.99	0.00	0.00	3	0.36	200	200	17.2	0.008	0.05					0.00	0.00	6.98	7.00	0.00	3.2	37.0	37.0	1692.10	150.3	0.0	402.96	0.0	0.3	169.17	0.00	0.0	1119.96	0.00	0.00	0.00	9.98	10.00	0.00	4.99	5.00
05/10/23 05:09:33	1239:12:43	1238:12:16	0.00	0.00	23.2	20.0	0.00	0.00	0.00	0.00	0.00	10.18	0.00	1.47	1.50	0.00	0.00	0.36	0.36	0.00	0.00	0.00	0.00	0.15	0.15	0.00	0.00	0.97	0.99	0.00	0.00	2	0.37	200	200	17.6	0.008	0.05					0.00	0.00	6.98	7.00	0.00	3.1	37.0	37.0	1692.35	150.3	0.0	403.02	0.0	0.3	169.20	0.00	0.0	1120.13	0.00	0.00	0.00	10.18	10.00	0.00	5.09	5.00
05/10/23 05:19:33	1239:22:43	1238:22:16	0.00	0.00	23.2	20.0	0.00	0.00	0.00	0.00	0.00	10.18	0.00	1.47	1.50	0.00	0.00	0.36	0.36	0.00	0.00	0.00	0.00	0.15	0.15	0.00	0.00	0.97	0.99	0.00	0.00	3	0.35	200	200	16.8	0.008	0.05					0.00	0.00	6.98	7.00	0.00	3.1	37.0	37.0	1692.60	150.3	0.0	403.08	0.0	0.3	169.22	0.00	0.0	1120.29	0.00	0.00	0.00	10.18	10.00	0.00	5.09	5.00
05/10/23 05:29:33	1239:32:43	1238:32:16	0.00	0.00	23.2	20.0	0.00	0.00	0.00	0.00	0.00	10.18	0.00	1.50	1.50	0.00	0.00	0.36	0.36	0.00	0.00	0.00	0.00	0.15	0.15	0.00	0.00	1.00	0.99	0.00	0.00	2	0.37	200	200	17.5	0.008	0.05					0.00	0.00	6.98	7.00	0.00	3.2	37.0	37.0	1692.85	150.3	0.0	403.14	0.0	0.3	169.25	0.00	0.0	1120.46	0.00	0.00	0.00	9.98	10.00	0.00	4.99	5.00
05/10/23 05:39:33	1239:42:43	1238:42:16	0.00	0.00	23.2	20.0	0.00	0.00	0.00	0.00	0.00	10.18	0.00	1.50	1.50	0.00	0.00	0.36	0.36	0.00	0.00	0.00	0.00	0.15	0.15	0.00	0.00	0.99	0.99	0.00	0.00	2	0.36	200	200	17.5	0.008	0.05					0.00	0.00	6.98	7.00	0.00	3.4	37.0	37.0	1693.10	150.3	0.0	403.20	0.0	0.3	169.27	0.00	0.0	1120.63	0.00	0.00	0.00	10.02	10.00	0.00	5.01	5.00
05/10/23 05:49:33	1239:52:43	1238:52:16	0.00	0.00	23.2	20.0	0.00	0.00	0.00	0.00	0.00	10.18	0.00	1.47	1.50	0.00	0.00	0.36	0.36	0.00	0.00	0.00	0.00	0.15	0.15	0.00	0.00	0.97	0.99	0.00	0.00	2	0.36	200	200	17.3	0.008	0.05					0.00	0.00	6.98	7.00	0.00	3.2	37.0	37.0	1693.35	150.3	0.0	403.26	0.0	0.3	169.30	0.00	0.0	1120.79	0.00	0.00	0.00	10.18	10.00	0.00	5.09	5.00
05/10/23 05:59:33	1240:02:43	1239:02:16	0.00	0.00	23.1	20.0	0.00	0.00	0.00	0.00	0.00	10.18	0.00	1.47	1.50	0.00	0.00	0.36	0.36	0.00	0.00	0.00	0.00	0.15	0.15	0.00	0.00	0.96	0.99	0.00	0.00	3	0.37	200	200	17.5	0.008	0.05					0.00	0.00	6.98	7.00	0.00	3.4	37.0	37.0	1693.60	150.3	0.0	403.32	0.0	0.3	169.32	0.00	0.0	1120.96	0.00	0.00	0.00	10.23	10.00	0.00	5.11	5.00
05/10/23 06:09:33	1240:12:43	1239:12:16	0.00	0.00	23.1	20.0	0.00	0.00	0.00	0.00	0.00	10.18	0.00	1.52	1.50	0.00	0.00	0.36	0.36	0.00	0.00	0.00	0.00	0.15	0.15	0.00	0.00	1.02	0.99	0.00	0.00	2	0.36	200	200	17.1	0.008	0.05					0.00	0.00	6.98	7.00	0.00	3.3	37.0	37.0	1693.85	150.3	0.0	403.38	0.0	0.3	169.35	0.00	0.0	1121.12	0.00	0.00	0.00	9.85	10.00	0.00	4.93	5.00
05/10/23 06:19:33	1240:22:43	1239:22:16	0.00	0.00	23.2	20.0	0.00	0.00	0.00	0.00	0.00	10.18	0.00	1.46	1.50	0.00	0.00	0.36	0.36	0.00	0.00	0.00	0.00	0.15	0.15	0.00	0.00	0.95	0.99	0.00	0.00	2	0.37	200	200	17.6	0.008	0.05					0.00	0.00	6.98	7.00	0.00	2.9	37.0	37.0	1694.10	150.3	0.0	403.44	0.0	0.3	169.37	0.00	0.0	1121.29	0.00	0.00	0.00	10.27	10.00	0.00	5.14	5.00
05/10/23 06:29:33	1240:32:43	1239:32:16	0.00	0.00	23.2	20.0	0.00	0.00	0.00	0.00	0.00	10.18	0.00	1.47	1.50	0.00	0.00	0.36	0.36	0.00	0.00	0.00	0.00	0.15	0.15	0.00	0.00	0.96	0.99	0.00	0.00	2	0.37	200	200	17.7	0.008	0.05					0.00	0.00	6.98	7.00	0.00	3.2	37.0	37.0	1694.35	150.3	0.0	403.50	0.0	0.3	169.40	0.00	0.0	1121.45	0.00	0.00	0.00	10.23	10.00	0.00	5.11	5.00
05/10/23 06:39:33	1240:42:43	1239:42:16	0.00	0.00	23.1	20.0	0.00	0.00	0.00	0.00	0.00	10.18	0.00	1.49	1.50	0.00	0.00	0.36	0.36	0.00	0.00	0.00	0.00	0.15	0.15	0.00	0.00	0.98	0.99	0.00	0.00	2	0.36	200	200	17.3	0.008	0.05					0.00	0.00	6.98	7.00	0.00	3.3	37.0	37.0	1694.60	150.3	0.0	403.56	0.0	0.3	169.42	0.00	0.0	1121.62	0.00	0.00	0.00	10.07	10.00	0.00	5.03	5.00
05/10/23 06:49:33	1240:52:43	1239:52:16	0.00	0.00	23.1	20.0	0.00	0.00	0.00	0.00	0.00	10.19	0.00	1.50	1.50	0.00	0.00	0.36	0.36	0.00	0.00	0.00	0.00	0.15	0.15	0.00	0.00	0.99	0.99	0.00	0.00	3	0.36	200	200	17.0	0.008	0.05					0.00	0.00	6.98	7.00	0.00	3.4	37.0	37.0	1694.85	150.3	0.0	403.62	0.0	0.3	169.45	0.00	0.0	1121.78	0.00	0.00	0.00	10.02	10.00	0.00	5.01	5.00
05/10/23 06:59:33	1241:02:43	1240:02:16	0.00	0.00	23.2	20.0	0.00	0.00	0.00	0.00	0.00	10.18	0.00	1.50	1.50	0.00	0.00	0.36	0.36	0.00	0.00	0.00	0.00	0.15	0.15	0.00	0.00	1.00	0.99	0.00	0.00	2	0.35	200	200	16.9	0.008	0.05					0.00	0.00	6.98	7.00	0.00	3.4	37.0	37.0	1695.10	150.3	0.0	403.68	0.0	0.3	169.47	0.00	0.0	1121.95	0.00	0.00	0.00	9.98	10.00	0.00	4.99	5.00
05/10/23 07:09:33	1241:12:43	1240:12:16	0.00	0.00	23.2	20.0	0.00	0.00	0.00	0.00	0.00	10.18	0.00	1.48	1.50	0.00	0.00	0.36	0.36	0.00	0.00	0.00	0.00	0.15	0.15	0.00	0.00	0.98	0.99	0.00	0.00	2	0.36	200	200	17.4	0.008	0.05					0.00	0.00	6.98	7.00	0.00	3.5	37.0	37.0	1695.35	150.3	0.0	403.74	0.0	0.3	169.50	0.00	0.0	1122.12	0.00	0.00	0.00	10.11	10.00	0.00	5.06	5.00
05/10/23 07:19:33	1241:22:43	1240:22:17	0.00	0.00	23.2	20.0	0.00	0.00	0.00	0.00	0.00	10.18	0.00	1.48	1.50	0.00	0.00	0.36	0.36	0.00	0.00	0.00	0.00	0.15	0.15	0.00	0.00	0.97	0.99	0.00	0.00	2	0.36	200	200	17.0	0.008	0.05					0.00	0.00	6.98	7.00	0.00	3.2	37.0	37.0	1695.60	150.3	0.0	403.80	0.0	0.3	169.52	0.00	0.0	1122.28	0.00	0.00	0.00	10.16	10.00	0.00	5.08	5.00
05/10/23 07:29:33	1241:32:43	1240:32:17	0.00	0.00	23.1	20.0	0.00	0.00	0.00	0.00	0.00	10.18	0.00	1.47	1.50	0.00	0.00	0.36	0.36	0.00	0.00	0.00	0.00	0.15	0.15	0.00	0.00	0.96	0.99	0.00	0.00	3	0.36	200	200	17.0	0.008	0.05					0.00	0.00	6.98	7.00	0.00	3.5	37.0	37.0	1695.85	150.3	0.0	403.86	0.0	0.3	169.55	0.00	0.0	1122.45	0.00	0.00	0.00	10.23	10.00	0.00	5.11	5.00
05/10/23 07:39:33	1241:42:43	1240:42:17	0.00	0.00	23.2	20.0	0.00	0.00	0.00	0.00	0.00	10.18	0.00	1.50	1.50	0.00	0.00	0.36	0.36	0.00	0.00	0.00	0.00	0.15	0.15	0.00	0.00	1.00	0.99	0.00	0.00	2	0.35	200	200	16.8	0.008	0.05					0.00	0.00	6.98	7.00	0.00	3.2	37.0	37.0	1696.10	150.3	0.0	403.92	0.0	0.3	169.57	0.00	0.0	1122.61	0.00	0.00	0.00	9.98	10.00	0.00	4.99	5.00
05/10/23 07:49:33	1241:52:43	1240:52:17	0.00	0.00	23.1	20.0	0.00	0.00	0.00	0.00	0.00	10.18	0.00	1.54	1.50	0.00	0.00	0.36	0.36	0.00	0.00	0.00	0.00	0.15	0.15	0.00	0.00	1.03	0.99	0.00	0.00	2	0.35	200	200	16.8	0.008	0.05					0.00	0.00	6.98	7.00	0.00	3.4	37.0	37.0	1696.35	150.3	0.0	403.97	0.0	0.3	169.60	0.00	0.0	1122.78	0.00	0.00	0.00	9.75	10.00	0.00	4.88	5.00
05/10/23 07:59:33	1242:02:43	1241:02:17	0.00	0.00	23.1	20.0	0.00	0.00	0.00	0.00	0.00	10.18	0.00	1.50	1.50	0.00	0.00	0.36	0.36	0.00	0.00	0.00	0.00	0.15	0.15	0.00	0.00	0.99	0.99	0.00	0.00	3	0.35	200	200	16.8	0.008	0.05					0.00	0.00	6.98	7.00	0.00	3.4	37.0	37.0	1696.60	150.3	0.0	404.03	0.0	0.3	169.62	0.00	0.0	1122.94	0.00	0.00	0.00	10.02	10.00	0.00	5.01	5.00
05/10/23 08:09:33	1242:12:43	1241:12:17	0.00	0.00	23.1	20.0	0.00	0.00	0.00	0.00	0.00	10.18	0.00	1.53	1.50	0.00	0.00	0.36	0.36	0.00	0.00	0.00	0.00	0.15	0.15	0.00	0.00	1.02	0.99	0.00	0.00	3	0.36	200	200	17.4	0.008	0.05					0.00	0.00	6.98	7.00	0.00	3.2	37.0	37.0	1696.85	150.3	0.0	404.09	0.0	0.3	169.65	0.00	0.0	1123.11	0.00	0.00	0.00	9.79	10.00	0.00	4.90	5.00
05/10/23 08:19:33	1242:22:43	1241:22:17	0.00	0.00	23.1	20.0	0.00	0.00	0.00	0.00	0.00	10.18	0.00	1.50	1.50	0.00	0.00	0.36	0.36	0.00	0.00	0.00	0.00	0.15	0.15	0.00	0.00	1.00	0.99	0.00	0.00	2	0.35	200	200	16.5	0.008	0.05					0.00	0.00	6.98	7.00	0.00	3.4	37.0	37.0	1697.10	150.3	0.0	404.15	0.0	0.3	169.67	0.00	0.0	1123.27	0.00	0.00	0.00	9.98	10.00	0.00	4.99	5.00
05/10/23 08:29:33	1242:32:43	1241:32:17	0.00	0.00	23.0	20.0	0.00	0.00	0.00	0.00	0.00	10.18	0.00	1.50	1.50	0.00	0.00	0.36	0.36	0.00	0.00	0.00	0.00	0.15	0.15	0.00	0.00	1.00	0.99	0.00	0.00	3	0.35	200	200	16.8	0.008	0.05					0.00	0.00	6.98	7.00	0.00	3.0	37.0	37.0	1697.35	150.3	0.0	404.21	0.0	0.3	169.70	0.00	0.0	1123.44	0.00	0.00	0.00	9.98	10.00	0.00	4.99	5.00
05/10/23 08:39:33	1242:42:43	1241:42:17	0.00	0.00	23.2	20.0	0.00	0.00	0.00	0.00	0.00	10.18	0.00	1.47	1.50	0.00	0.00	0.36	0.36	0.00	0.00	0.00	0.00	0.15	0.15	0.00	0.00	0.96	0.99	0.00	0.00	3	0.35	200	200	16.9	0.008	0.05					0.00	0.00	6.98	7.00	0.00	3.2	37.0	37.0	1697.60	150.3	0.0	404.27	0.0	0.3	169.72	0.00	0.0	1123.61	0.00	0.00	0.00	10.20	10.00	0.00	5.10	5.00
05/10/23 08:49:33	1242:52:43	1241:52:17	0.00	0.00	23.1	20.0	0.00	0.00	0.00	0.00	0.00	10.18	0.00	1.50	1.50	0.00	0.00	0.36	0.36	0.00	0.00	0.00	0.00	0.15	0.15	0.00	0.00	0.99	0.99	0.00	0.00	2	0.36	200	200	17.1	0.008	0.05					0.00	0.00	6.98	7.00	0.00	2.8	37.0	37.0	1697.85	150.3	0.0	404.33	0.0	0.3	169.75	0.00	0.0	1123.77	0.00	0.00	0.00	10.02	10.00	0.00	5.01	5.00
05/10/23 08:59:33	1243:02:43	1242:02:17	0.00	0.00	23.1	20.0	0.00	0.00	0.00	0.00	0.00	10.18	0.00	1.52	1.50	0.00	0.00	0.36	0.36	0.00	0.00	0.00	0.00	0.15	0.15	0.00	0.00	1.01	0.99	0.00	0.00	2	0.36	200	200	17.4	0.008	0.05					0.00	0.00	6.98	7.00	0.00	3.1	37.0	37.0	1698.10	150.3	0.0	404.39	0.0	0.3	169.77	0.00	0.0	1123.94	0.00	0.00	0.00	9.90	10.00	0.00	4.95	5.00
05/10/23 09:09:33	1243:12:43	1242:12:17	0.00	0.00	23.2	20.0	0.00	0.00	0.00	0.00	0.00	10.18	0.00	1.49	1.50	0.00	0.00	0.36	0.36	0.00	0.00	0.00	0.00	0.15	0.15	0.00	0.00	0.98	0.99	0.00	0.00	3	0.35	200	200	16.8	0.008	0.05					0.00	0.00	6.98	7.00	0.00	3.4	37.0	37.0	1698.35	150.3	0.0	404.45	0.0	0.3	169.80	0.00	0.0	1124.10	0.00	0.00	0.00	10.07	10.00	0.00	5.03	5.00
05/10/23 09:19:33	1243:22:43	1242:22:17	0.00	0.00	23.1	20.0	0.00	0.00	0.00	0.00	0.00	10.18	0.00	1.50	1.50	0.00	0.00	0.36	0.36	0.00	0.00	0.00	0.00	0.15	0.15	0.00	0.00	0.99	0.99	0.00	0.00	3	0.37	200	200	17.8	0.008	0.05					0.00	0.00	6.98	7.00	0.00	3.2	37.0	37.0	1698.60	150.3	0.0	404.51	0.0	0.3	169.82	0.00	0.0	1124.27	0.00	0.00	0.00	10.02	10.00	0.00	5.01	5.00
05/10/23 09:29:33	1243:32:43	1242:32:17	0.00	0.00	23.1	20.0	0.00	0.00	0.00	0.00	0.00	10.18	0.00	1.49	1.50	0.00	0.00	0.36	0.36	0.00	0.00	0.00	0.00	0.15	0.15	0.00	0.00	0.98	0.99	0.00	0.00	3	0.35	200	200	16.8	0.008	0.05					0.00	0.00	6.98	7.00	0.00	3.2	37.0	37.0	1698.85	150.3	0.0	404.57	0.0	0.3	169.85	0.00	0.0	1124.43	0.00	0.00	0.00	10.07	10.00	0.00	5.03	5.00
05/10/23 09:39:33	1243:42:43	1242:42:17	0.00	0.00	23.1	20.0	0.00	0.00	0.00	0.00	0.00	10.18	0.00	1.53	1.50	0.00	0.00	0.36	0.36	0.00	0.00	0.00	0.00	0.15	0.15	0.00	0.00	1.02	0.99	0.00	0.00	3	0.37	200	200	17.6	0.008	0.05					0.00	0.00	6.98	7.00	0.00	3.1	37.0	37.0	1699.10	150.3	0.0	404.63	0.0	0.3	169.87	0.00	0.0	1124.60	0.00	0.00	0.00	9.79	10.00	0.00	4.90	5.00
05/10/23 09:49:33	1243:52:43	1242:52:17	0.00	0.00	23.1	20.0	0.00	0.00	0.00	0.00	0.00	10.18	0.00	1.50	1.50	0.00	0.00	0.36	0.36	0.00	0.00	0.00	0.00	0.15	0.15	0.00	0.00	1.00	0.99	0.00	0.00	3	0.35	200	200	16.6	0.008	0.05					0.00	0.00	6.98	7.00	0.00	3.2	37.0	37.0	1699.35	150.3	0.0	404.69	0.0	0.3	169.90	0.00	0.0	1124.76	0.00	0.00	0.00	9.98	10.00	0.00	4.99	5.00
05/10/23 09:59:33	1244:02:43	1243:02:17	0.00	0.00	23.1	20.0	0.00	0.00	0.00	0.00	0.00	10.18	0.00	1.49	1.50	0.00	0.00	0.36	0.36	0.00	0.00	0.00	0.00	0.15	0.15	0.00	0.00	0.98	0.99	0.00	0.00	3	0.36	200	200	17.2	0.008	0.05					0.00	0.00	6.98	7.00	0.00	3.1	37.0	37.0	1699.60	150.3	0.0	404.75	0.0	0.3	169.92	0.00	0.0	1124.93	0.00	0.00	0.00	10.07	10.00	0.00	5.03	5.00
05/10/23 10:09:33	1244:12:44	1243:12:17	0.00	0.00	23.1	20.0	0.00	0.00	0.00	0.00	0.00	10.18	0.00	1.49	1.50	0.00	0.00	0.36	0.36	0.00	0.00	0.00	0.00	0.15	0.15	0.00	0.00	0.98	0.99	0.00	0.00	2	0.37	200	200	17.5	0.008	0.05					0.00	0.00	6.98	7.00	0.00	3.2	37.0	37.0	1699.85	150.3	0.0	404.81	0.0	0.3	169.95	0.00	0.0	1125.09	0.00	0.00	0.00	10.07	10.00	0.00	5.03	5.00
05/10/23 10:19:33	1244:22:44	1243:22:17	0.00	0.00	23.0	20.0	0.00	0.00	0.00	0.00	0.00	10.18	0.00	1.48	1.50	0.00	0.00	0.36	0.36	0.00	0.00	0.00	0.00	0.15	0.15	0.00	0.00	0.98	0.99	0.00	0.00	3	0.37	200	200	17.5	0.009	0.05					0.00	0.00	6.98	7.00	0.00	3.3	37.0	37.0	1700.10	150.3	0.0	404.87	0.0	0.3	169.97	0.00	0.0	1125.26	0.00	0.00	0.00	10.11	10.00	0.00	5.06	5.00
05/10/23 10:29:33	1244:32:44	1243:32:17	0.00	0.00	23.2	20.0	0.00	0.00	0.00	0.00	0.00	10.18	0.00	1.50	1.50	0.00	0.00	0.36	0.36	0.00	0.00	0.00	0.00	0.15	0.15	0.00	0.00	1.00	0.99	0.00	0.00	2	0.36	200	200	17.2	0.009	0.05					0.00	0.00	6.98	7.00	0.00	3.0	37.0	37.0	1700.35	150.3	0.0	404.93	0.0	0.3	170.00	0.00	0.0	1125.43	0.00	0.00	0.00	9.98	10.00	0.00	4.99	5.00
05/10/23 10:39:33	1244:42:44	1243:42:17	0.00	0.00	23.1	20.0	0.00	0.00	0.00	0.00	0.00	10.18	0.00	1.51	1.50	0.00	0.00	0.36	0.36	0.00	0.00	0.00	0.00	0.15	0.15	0.00	0.00	1.00	0.99	0.00	0.00	3	0.36	200	200	16.9	0.008	0.05					0.00	0.00	6.98	7.00	0.00	3.0	37.0	37.0	1700.60	150.3	0.0	404.99	0.0	0.3	170.02	0.00	0.0	1125.59	0.00	0.00	0.00	9.94	10.00	0.00	4.97	5.00
05/10/23 10:49:33	1244:52:44	1243:52:17	0.00	0.00	23.1	20.0	0.00	0.00	0.00	0.00	0.00	10.18	0.00	1.53	1.50	0.00	0.00	0.36	0.36	0.00	0.00	0.00	0.00	0.15	0.15	0.00	0.00	1.02	0.99	0.00	0.00	2	0.36	200	200	17.0	0.008	0.05					0.00	0.00	6.98	7.00	0.00	3.1	37.0	37.0	1700.85	150.3	0.0	405.05	0.0	0.3	170.05	0.00	0.0	1125.76	0.00	0.00	0.00	9.79	10.00	0.00	4.90	5.00
05/10/23 10:59:33	1245:02:44	1244:02:17	0.00	0.00	23.1	20.0	0.00	0.00	0.00	0.00	0.00	10.18	0.00	1.49	1.50	0.00	0.00	0.36	0.36	0.00	0.00	0.00	0.00	0.15	0.15	0.00	0.00	0.98	0.99	0.00	0.00	3	0.37	200	200	17.6	0.009	0.05					0.00	0.00	6.98	7.00	0.00	3.2	37.0	37.0	1701.10	150.3	0.0	405.11	0.0	0.3	170.07	0.00	0.0	1125.92	0.00	0.00	0.00	10.07	10.00	0.00	5.03	5.00
05/10/23 11:09:33	1245:12:44	1244:12:17	0.00	0.00	23.1	20.0	0.00	0.00	0.00	0.00	0.00	10.18	0.00	1.53	1.50	0.00	0.00	0.36	0.36	0.00	0.00	0.00	0.00	0.15	0.15	0.00	0.00	1.02	0.99	0.00	0.00	3	0.36	200	200	17.2	0.008	0.05					0.00	0.00	6.98	7.00	0.00	2.9	37.0	37.0	1701.35	150.3	0.0	405.17	0.0	0.3	170.10	0.00	0.0	1126.09	0.00	0.00	0.00	9.79	10.00	0.00	4.90	5.00
05/10/23 11:19:33	1245:22:44	1244:22:17	0.00	0.00	23.1	20.0	0.00	0.00	0.00	0.00	0.00	10.18	0.00	1.53	1.50	0.00	0.00	0.36	0.36	0.00	0.00	0.00	0.00	0.15	0.15	0.00	0.00	1.02	0.99	0.00	0.00	3	0.37	200	200	17.5	0.008	0.05					0.00	0.00	6.98	7.00	0.00	3.2	37.0	37.0	1701.60	150.3	0.0	405.22	0.0	0.3	170.12	0.00	0.0	1126.25	0.00	0.00	0.00	9.83	10.00	0.00	4.92	5.00
05/10/23 11:29:33	1245:32:44	1244:32:17	0.00	0.00	23.2	20.0	0.00	0.00	0.00	0.00	0.00	10.18	0.00	1.47	1.50	0.00	0.00	0.36	0.36	0.00	0.00	0.00	0.00	0.15	0.15	0.00	0.00	0.96	0.99	0.00	0.00	3	0.36	200	200	17.0	0.009	0.05					0.00	0.00	6.98	7.00	0.00	3.1	37.0	37.0	1701.85	150.3	0.0	405.28	0.0	0.3	170.15	0.00	0.0	1126.42	0.00	0.00	0.00	10.23	10.00	0.00	5.11	5.00
05/10/23 11:39:33	1245:42:44	1244:42:17	0.00	0.00	23.1	20.0	0.00	0.00	0.00	0.00	0.00	10.18	0.00	1.47	1.50	0.00	0.00	0.36	0.36	0.00	0.00	0.00	0.00	0.15	0.15	0.00	0.00	0.97	0.99	0.00	0.00	2	0.36	200	200	17.2	0.008	0.05					0.00	0.00	6.98	7.00	0.00	3.1	37.0	37.0	1702.10	150.3	0.0	405.34	0.0	0.3	170.17	0.00	0.0	1126.58	0.00	0.00	0.00	10.18	10.00	0.00	5.09	5.00
05/10/23 11:49:33	1245:52:44	1244:52:17	0.00	0.00	23.1	20.0	0.00	0.00	0.00	0.00	0.00	10.18	0.00	1.48	1.50	0.00	0.00	0.36	0.36	0.00	0.00	0.00	0.00	0.15	0.15	0.00	0.00	1.02	0.99	0.00	0.00	3	0.35	200	200	16.8	0.009	0.05					0.00	0.00	6.98	7.00	0.00	3.0	37.0	37.0	1702.35	150.3	0.0	405.40	0.0	0.3	170.20	0.00	0.0	1126.75	0.00	0.00	0.00	10.14	10.00	0.00	5.07	5.00
05/10/23 11:59:33	1246:02:44	1245:02:17	0.00	0.00	23.2	20.0	0.00	0.00	0.00	0.00	0.00	10.18	0.00	1.48	1.50	0.00	0.00	0.36	0.36	0.00	0.00	0.00	0.00	0.15	0.15	0.00	0.00	0.97	0.99	0.00	0.00	2	0.36	200	200	17.4	0.009	0.05					0.00	0.00	6.98	7.00	0.00	2.9	37.0	37.0	1702.60	150.3	0.0	405.46	0.0	0.3	170.22	0.00	0.0	1126.91	0.00	0.00	0.00	10.14	10.00	0.00	5.07	5.00
05/10/23 12:09:33	1246:12:44	1245:12:17	0.00	0.00	23.1	20.0	0.00	0.00	0.00	0.00	0.00	10.18	0.00	1.47	1.50	0.00	0.00	0.36	0.36	0.00	0.00	0.00	0.00	0.15	0.15	0.00	0.00	0.97	0.99	0.00	0.00	3	0.35	200	200	16.6	0.009	0.05					0.00	0.00	6.98	7.00	0.00	3.0	37.0	37.0	1702.85	150.3	0.0	405.52	0.0	0.3	170.25	0.00	0.0	1127.08	0.00	0.00	0.00	10.18	10.00	0.00	5.09	5.00
05/10/23 12:19:33	1246:22:44	1245:22:17	0.00	0.00	23.1	20.0	0.00	0.00	0.00	0.00	0.00	10.18	0.00	1.48	1.50	0.00	0.00	0.36	0.36	0.00	0.00	0.00	0.00	0.15	0.15	0.00	0.00	0.97	0.99	0.00	0.00	2	0.35	200	200	16.5	0.009	0.05					0.00	0.00	6.98	7.00	0.00	3.1	37.0	37.0	1703.10	150.3	0.0	405.58	0.0	0.3	170.27	0.00	0.0	1127.25	0.00	0.00	0.00	10.14	10.00	0.00	5.07	5.00
05/10/23 12:29:33	1246:32:44	1245:32:17	0.00	0.00	23.1	20.0	0.00	0.00	0.00	0.00	0.00	10.18	0.00	1.51	1.50	0.00	0.00	0.36	0.36	0.00	0.00	0.00	0.00	0.15	0.15	0.00	0.00	1.00	0.99	0.00	0.00	3	0.35	200	200	16.6	0.009	0.05					0.00	0.00	6.98	7.00	0.00	3.3	37.0	37.0	1703.35	150.3	0.0	405.64	0.0	0.3	170.30	0.00	0.0	1127.41	0.00	0.00	0.00	9.94	10.00	0.00	4.97	5.00
05/10/23 12:39:33	1246:42:44	1245:42:17	0.00	0.00	23.2	20.0	0.00	0.00	0.00	0.00	0.00	10.18	0.00	1.50	1.50	0.00	0.00	0.36	0.36	0.00	0.00	0.00	0.00	0.15	0.15	0.00	0.00	0.99	0.99	0.00	0.00	3	0.34	200	200	16.3	0.009	0.05					0.00	0.00	6.98	7.00	0.00	2.9	37.0	37.0	1703.60	150.3	0.0	405.70	0.0	0.3	170.32	0.00	0.0	1127.58	0.00	0.00	0.00	10.02	10.00	0.00	5.01	5.00
05/10/23 12:49:33	1246:52:44	1245:52:17	0.00	0.00	23.1	20.0	0.00	0.00	0.00	0.00	0.00	10.18	0.00	1.50	1.50	0.00	0.00	0.36	0.36	0.00	0.00	0.00	0.00	0.15	0.15	0.00	0.00	0.99	0.99	0.00	0.00	3	0.35	200	200	16.8	0.009	0.05					0.00	0.00	6.98	7.00	0.00	3.2	37.0	37.0	1703.85	150.3	0.0	405.76	0.0	0.3	170.35	0.00	0.0	1127.74	0.00	0.00	0.00	10.02	10.00	0.00	5.01	5.00
05/10/23 12:59:33	1247:02:44	1246:02:17	0.00	0.00	23.1	20.0	0.00	0.00	0.00	0.00	0.00	10.18	0.00	1.46	1.50	0.00	0.00	0.36	0.36	0.00	0.00	0.00	0.00	0.15	0.15	0.00	0.00	0.95	0.99	0.00	0.00	3	0.36	200	200	17.2	0.009	0.05					0.00	0.00	6.98	7.00	0.00	3.0	37.0	37.0	1704.10	150.3	0.0	405.82	0.0	0.3	170.37	0.00	0.0	1127.91	0.00	0.00	0.00	10.27	10.00	0.00	5.14	5.00
05/10/23 13:09:33	1247:12:44	1246:12:17	0.00	0.00	23.1	20.0	0.00	0.00	0.00	0.00	0.00	10.18	0.00	1.53	1.50	0.00	0.00	0.36	0.36	0.00	0.00	0.00	0.00	0.15	0.15	0.00	0.00	1.02	0.99	0.00	0.00	2	0.35	200	200	16.4	0.009	0.05					0.00	0.00	6.98	7.00	0.00	3.1	37.0	37.0	1704.35	150.3	0.0	405.88	0.0	0.3	170.40	0.00	0.0	1128.07	0.00	0.00	0.00	9.83	10.00	0.00	4.92	5.00
05/10/23 13:19:33	1247:22:44	1246:22:17	0.00	0.00	23.1	20.0	0.00	0.00	0.00	0.00	0.00	10.18	0.00	1.50	1.50	0.00	0.00	0.36	0.36	0.00	0.00	0.00	0.00	0.15	0.15	0.00	0.00	1.00	0.99	0.00	0.00	2	0.36	200	200	17.4	0.009	0.05					0.00	0.00	6.98	7.00	0.00	3.2	37.0	37.0	1704.60	150.3	0.0	405.94	0.0	0.3	170.42	0.00	0.0	1128.24	0.00	0.00	0.00	9.98	10.00	0.00	4.99	5.00
05/10/23 13:29:33	1247:32:44	1246:32:17	0.00	0.00	23.1	20.0	0.00	0.00	0.00	0.00	0.00	10.18	0.00	1.45	1.50	0.00	0.00	0.36	0.36	0.00	0.00	0.00	0.00	0.15	0.15	0.00	0.00	0.95	0.99	0.00	0.00	3	0.35	200	200	16.9	0.009	0.05					0.00	0.00	6.98	7.00	0.00	3.1	37.0	37.0	1704.85	150.3	0.0	406.00	0.0	0.3	170.45	0.00	0.0	1128.40	0.00	0.00	0.00	10.32	10.00	0.00	5.16	5.00
05/10/23 13:39:33	1247:42:44	1246:42:17	0.00	0.00	23.0	20.0	0.00	0.00	0.00	0.00	0.00	10.18	0.00	1.52	1.50	0.00	0.00	0.36	0.36	0.00	0.00	0.00	0.00	0.15	0.15	0.00	0.00	1.01	0.99	0.00	0.00	3	0.35	200	200	16.6	0.009	0.05					0.00	0.00	6.98	7.00	0.00	3.2	37.0	37.0	1705.10	150.3	0.0	406.06	0.0	0.3	170.47	0.00	0.0	1128.57	0.00	0.00	0.00	9.88	10.00	0.00	4.94	5.00
05/10/23 13:49:33	1247:52:44	1246:52:17	0.00	0.00	23.1	20.0	0.00	0.00	0.00	0.00	0.00	10.18	0.00	1.53	1.50	0.00	0.00	0.36	0.36	0.00	0.00	0.00	0.00	0.15	0.15	0.00	0.00	1.02	0.99	0.00	0.00	3	0.35	200	200	16.9	0.009	0.05					0.00	0.00	6.98	7.00	0.00	3.0	37.0	37.0	1705.35	150.3	0.0	406.12	0.0	0.3	170.50	0.00	0.0	1128.74	0.00	0.00	0.00	9.83	10.00	0.00	4.92	5.00
05/10/23 13:59:33	1248:02:44	1247:02:17	0.00	0.00	23.0	20.0	0.00	0.00	0.00	0.00	0.00	10.18	0.00	1.53	1.50	0.00	0.00	0.36	0.36	0.00	0.00	0.00	0.00	0.15	0.15	0.00	0.00	1.02	0.99	0.00	0.00	2	0.35	200	200	16.8	0.009	0.05					0.00	0.00	6.98	7.00	0.00	2.7	37.0	37.0	1705.60	150.3	0.0	406.18	0.0	0.3	170.52	0.00	0.0	1128.90	0.00	0.00	0.00	9.83	10.00	0.00	4.92	5.00
05/10/23 14:09:33	1248:12:44	1247:12:17	0.00	0.00	23.0	20.0	0.00	0.00	0.00	0.00	0.00	10.18	0.00	1.52	1.50	0.00	0.00	0.36	0.36	0.00	0.00	0.00	0.00	0.15	0.15	0.00	0.00	1.01	0.99	0.00	0.00	3	0.35	200	200	16.4	0.009	0.05					0.00	0.00	6.98	7.00	0.00	2.9	37.0	37.0	1705.85	150.3	0.0	406.24	0.0	0.3	170.55	0.00	0.0	1129.07	0.00	0.00	0.00	9.88	10.00	0.00	4.94	5.00
05/10/23 14:19:33	1248:22:44	1247:22:17	0.00	0.00	23.0	20.0	0.00	0.00	0.00	0.00	0.00	10.18	0.00	1.50	1.50	0.00	0.00	0.36	0.36	0.00	0.00	0.00	0.00	0.15	0.15	0.00	0.00	1.00	0.99	0.00	0.00	3	0.35	200	200	16.5	0.009	0.05					0.00	0.00	6.98	7.00	0.00	3.3	37.0	37.0	1706.10	150.3	0.0	406.30	0.0	0.3	170.57	0.00	0.0	1129.23	0.00	0.00	0.00	9.98	10.00	0.00	4.99	5.00
05/10/23 14:29:33	1248:32:44	1247:32:17	0.00	0.00	23.0	20.0	0.00	0.00	0.00	0.00	0.00	10.18	0.00	1.51	1.50	0.00	0.00	0.36	0.36	0.00	0.00	0.00	0.00	0.15	0.15	0.00	0.00	1.00	0.99	0.00	0.00	3	0.35	200	200	16.8	0.009	0.05					0.00	0.00	6.98	7.00	0.00	3.0	37.0	37.0	1706.35	150.3	0.0	406.36	0.0	0.3	170.60	0.00	0.0	1129.40	0.00	0.00	0.00	9.96	10.00	0.00	4.98	5.00
05/10/23 14:39:33	1248:42:44	1247:42:17	0.00	0.00	23.0	20.0	0.00	0.00	0.00	0.00	0.00	10.18	0.00	1.51	1.50	0.00	0.00	0.36	0.36	0.00	0.00	0.00	0.00	0.15	0.15	0.00	0.00	1.01	0.99	0.00	0.00	3	0.36	200	200	17.2	0.009	0.05					0.00	0.00	6.98	7.00	0.00	3.1	37.0	37.0	1706.60	150.3	0.0	406.42	0.0	0.3	170.62	0.00	0.0	1129.56	0.00	0.00	0.00	9.92	10.00	0.00	4.96	5.00
05/10/23 14:49:33	1248:52:44	1247:52:17	0.00	0.00	23.0	20.0	0.00	0.00	0.00	0.00	0.00	10.18	0.00	1.50	1.50	0.00	0.00	0.36	0.36	0.00	0.00	0.00	0.00	0.15	0.15	0.00	0.00	1.00	0.99	0.00	0.00	3	0.35	200	200	16.8	0.009	0.05					0.00	0.00	6.99	7.00	0.00	3.2	37.0	37.0	1706.85	150.3	0.0	406.47	0.0	0.3	170.65	0.00	0.0	1129.73	0.00	0.00	0.00	9.98	10.00	0.00	4.99	5.00
05/10/23 14:59:34	1249:02:44	1248:02:17	0.00	0.00	23.0	20.0	0.00	0.00	0.00	0.00	0.00	10.18	0.00	1.50	1.50	0.00	0.00	0.36	0.36	0.00	0.00	0.00	0.00	0.15	0.15	0.00	0.00	0.99	0.99	0.00	0.00	4	0.36	199	200	17.4	0.009	0.05					0.00	0.00	6.98	7.00	0.00	3.0	37.0	37.0	1707.10	150.3	0.0	406.53	0.0	0.3	170.67	0.00	0.0	1129.89	0.00	0.00	0.00	10.02	10.00	0.00	5.01	5.00
05/10/23 15:09:34	1249:12:44	1248:12:17	0.00	0.00	23.1	20.0	0.00	0.00	0.00	0.00	0.00	10.18	0.00	1.50	1.50	0.00	0.00	0.36	0.36	0.00	0.00	0.00	0.00	0.15	0.15	0.00	0.00	1.00	0.99	0.00	0.00	3	0.35	200	200	16.9	0.009	0.05					0.00	0.00	6.98	7.00	0.00	3.0	37.0	37.0	1707.35	150.3	0.0	406.59	0.0	0.3	170.70	0.00	0.0	1130.06	0.00	0.00	0.00	9.98	10.00	0.00	4.99	5.00
05/10/23 15:19:34	1249:22:44	1248:22:17	0.00	0.00	23.0	20.0	0.00	0.00	0.00	0.00	0.00	10.18	0.00	1.49	1.50	0.00	0.00	0.36	0.36	0.00	0.00	0.00	0.00	0.15	0.15	0.00	0.00	0.98	0.99	0.00	0.00	4	0.35	200	200	16.6	0.009	0.05					0.00	0.00	6.98	7.00	0.00	3.2	37.0	37.0	1707.60	150.3	0.0	406.65	0.0	0.3	170.72	0.00	0.0	1130.22	0.00	0.00	0.00	10.07	10.00	0.00	5.03	5.00
05/10/23 15:29:34	1249:32:44	1248:32:17	0.00	0.00	23.0	20.0	0.00	0.00	0.00	0.00	0.00	10.18	0.00	1.50	1.50	0.00	0.00	0.36	0.36	0.00	0.00	0.00	0.00	0.15	0.15	0.00	0.00	1.00	0.99	0.00	0.00	3	0.35	200	200	16.5	0.009	0.05					0.00	0.00	6.98	7.00	0.00	3.3	37.0	37.0	1707.85	150.3	0.0	406.71	0.0	0.3	170.75	0.00	0.0	1130.39	0.00	0.00	0.00	9.98	10.00	0.00	4.99	5.00
05/10/23 15:39:34	1249:42:44	1248:42:17	0.00	0.00	22.9	20.0	0.00	0.00	0.00	0.00	0.00	10.18	0.00	1.44	1.50	0.00	0.00	0.36	0.36	0.00	0.00	0.00	0.00	0.15	0.15	0.00	0.00	0.99	0.99	0.00	0.00	3	0.36	200	200	17.0	0.009	0.05					0.00	0.00	6.98	7.00	0.00	3.1	37.0	37.0	1708.10	150.3	0.0	406.77	0.0	0.3	170.77	0.00	0.0	1130.56	0.00	0.00	0.00	10.39	10.00	0.00	5.19	5.00
05/10/23 15:49:34	1249:52:44	1248:52:17	0.00	0.00	22.9	20.0	0.00	0.00	0.00	0.00	0.00	10.18	0.00	1.46	1.50	0.00	0.00	0.36	0.36	0.00	0.00	0.00	0.00	0.15	0.15	0.00	0.00	0.95	0.99	0.00	0.00	3	0.37	200	200	17.5	0.009	0.05					0.00	0.00	6.98	7.00	0.00	3.1	37.0	37.0	1708.35	150.3	0.0	406.83	0.0	0.3	170.80	0.00	0.0	1130.72	0.00	0.00	0.00	10.27	10.00	0.00	5.14	5.00
05/10/23 15:59:34	1250:02:44	1249:02:17	0.00	0.00	23.1	20.0	0.00	0.00	0.00	0.00	0.00	10.18	0.00	1.50	1.50	0.00	0.00	0.36	0.36	0.00	0.00	0.00	0.00	0.15	0.15	0.00	0.00	1.00	0.99	0.00	0.00	2	0.36	200	200	17.0	0.009	0.05					0.00	0.00	6.98	7.00	0.00	2.9	37.0	37.0	1708.60	150.3	0.0	406.89	0.0	0.3	170.82	0.00	0.0	1130.89	0.00	0.00	0.00	9.98	10.00	0.00	4.99	5.00
05/10/23 16:09:34	1250:12:44	1249:12:17	0.00	0.00	23.0	20.0	0.00	0.00	0.00	0.00	0.00	10.18	0.00	1.51	1.50	0.00	0.00	0.36	0.36	0.00	0.00	0.00	0.00	0.15	0.15	0.00	0.00	1.00	0.99	0.00	0.00	3	0.35	200	200	16.7	0.009	0.05					0.00	0.00	6.98	7.00	0.00	3.2	37.0	37.0	1708.85	150.3	0.0	406.95	0.0	0.3	170.85	0.00	0.0	1131.05	0.00	0.00	0.00	9.96	10.00	0.00	4.98	5.00
05/10/23 16:19:34	1250:22:44	1249:22:17	0.00	0.00	23.0	20.0	0.00	0.00	0.00	0.00	0.00	10.18	0.00	1.52	1.50	0.00	0.00	0.36	0.36	0.00	0.00	0.00	0.00	0.15	0.15	0.00	0.00	1.01	0.99	0.00	0.00	3	0.37	200	200	17.6	0.009	0.05					0.00	0.00	6.98	7.00	0.00	3.1	37.0	37.0	1709.10	150.3	0.0	407.01	0.0	0.3	170.87	0.00	0.0	1131.22	0.00	0.00	0.00	9.88	10.00	0.00	4.94	5.00
05/10/23 16:29:34	1250:32:44	1249:32:17	0.00	0.00	23.0	20.0	0.00	0.00	0.00	0.00	0.00	10.18	0.00	1.47	1.50	0.00	0.00	0.36	0.36	0.00	0.00	0.00	0.00	0.15	0.15	0.00	0.00	0.96	0.99	0.00	0.00	3	0.35	200	200	16.7	0.009	0.05					0.00	0.00	6.98	7.00	0.00	2.6	37.0	37.0	1709.35	150.3	0.0	407.07	0.0	0.3	170.90	0.00	0.0	1131.38	0.00	0.00	0.00	10.23	10.00	0.00	5.11	5.00
05/10/23 16:39:34	1250:42:44	1249:42:17	0.00	0.00	23.0	20.0	0.00	0.00	0.00	0.00	0.00	10.18	0.00	1.48	1.50	0.00	0.00	0.36	0.36	0.00	0.00	0.00	0.00	0.15	0.15	0.00	0.00	0.97	0.99	0.00	0.00	3	0.35	200	200	16.9	0.009	0.05					0.00	0.00	6.98	7.00	0.00	3.0	37.0	37.0	1709.60	150.3	0.0	407.13	0.0	0.3	170.92	0.00	0.0	1131.55	0.00	0.00	0.00	10.14	10.00	0.00	5.07	5.00
05/10/23 16:49:34	1250:52:44	1249:52:17	0.00	0.00	22.9	20.0	0.00	0.00	0.00	0.00	0.00	10.18	0.00	1.52	1.50	0.00	0.00	0.36	0.36	0.00	0.00	0.00	0.00	0.15	0.15	0.00	0.00	1.01	0.99	0.00	0.00	3	0.35	200	200	16.8	0.009	0.05					0.00	0.00	6.98	7.00	0.00	3.1	37.0	37.0	1709.85	150.3	0.0	407.19	0.0	0.3	170.95	0.00	0.0	1131.71	0.00	0.00	0.00	9.88	10.00	0.00	4.94	5.00
05/10/23 16:59:34	1251:02:44	1250:02:17	0.00	0.00	23.0	20.0	0.00	0.00	0.00	0.00	0.00	10.18	0.00	1.51	1.50	0.00	0.00	0.36	0.36	0.00	0.00	0.00	0.00	0.15	0.15	0.00	0.00	1.00	0.99	0.00	0.00	3	0.36	200	200	17.4	0.009	0.05					0.00	0.00	6.98	7.00	0.00	2.9	37.0	37.0	1710.10	150.3	0.0	407.25	0.0	0.3	170.97	0.00	0.0	1131.88	0.00	0.00	0.00	9.96	10.00	0.00	4.98	5.00
05/10/23 17:09:34	1251:12:44	1250:12:17	0.00	0.00	23.0	20.0	0.00	0.00	0.00	0.00	0.00	10.18	0.00	1.53	1.50	0.00	0.00	0.36	0.36	0.00	0.00	0.00	0.00	0.15	0.15	0.00	0.00	1.02	0.99	0.00	0.00	2	0.35	200	200	16.6	0.009	0.05					0.00	0.00	6.98	7.00	0.00	3.1	37.0	37.0	1710.35	150.3	0.0	407.31	0.0	0.3	171.00	0.00	0.0	1132.05	0.00	0.00	0.00	9.83	10.00	0.00	4.92	5.00
05/10/23 17:19:34	1251:22:44	1250:22:17	0.00	0.00	23.0	20.0	0.00	0.00	0.00	0.00	0.00	10.18	0.00	1.48	1.50	0.00	0.00	0.36	0.36	0.00	0.00	0.00	0.00	0.15	0.15	0.00	0.00	0.98	0.99	0.00	0.00	2	0.35	200	200	16.5	0.009	0.05					0.00	0.00	6.98	7.00	0.00	3.0	37.0	37.0	1710.60	150.3	0.0	407.37	0.0	0.3	171.02	0.00	0.0	1132.21	0.00	0.00	0.00	10.11	10.00	0.00	5.06	5.00
05/10/23 17:29:34	1251:32:44	1250:32:17	0.00	0.00	23.0	20.0	0.00	0.00	0.00	0.00	0.00	10.18	0.00	1.51	1.50	0.00	0.00	0.36	0.36	0.00	0.00	0.00	0.00	0.15	0.15	0.00	0.00	1.01	0.99	0.00	0.00	3	0.35	200	200	16.7	0.009	0.05					0.00	0.00	6.98	7.00	0.00	3.3	37.0	37.0	1710.85	150.3	0.0	407.43	0.0	0.3	171.05	0.00	0.0	1132.38	0.00	0.00	0.00	9.92	10.00	0.00	4.96	5.00
05/10/23 17:39:34	1251:42:44	1250:42:17	0.00	0.00	23.0	20.0	0.00	0.00	0.00	0.00	0.00	10.18	0.00	1.51	1.50	0.00	0.00	0.36	0.36	0.00	0.00	0.00	0.00	0.15	0.15	0.00	0.00	1.01	0.99	0.00	0.00	2	0.36	200	200	17.0	0.009	0.05					0.00	0.00	6.98	7.00	0.00	2.9	37.0	37.0	1711.10	150.3	0.0	407.49	0.0	0.3	171.07	0.00	0.0	1132.54	0.00	0.00	0.00	9.92	10.00	0.00	4.96	5.00
05/10/23 17:49:34	1251:52:44	1250:52:17	0.00	0.00	23.0	20.0	0.00	0.00	0.00	0.00	0.00	10.18	0.00	1.46	1.50	0.00	0.00	0.36	0.36	0.00	0.00	0.00	0.00	0.15	0.15	0.00	0.00	0.95	0.99	0.00	0.00	3	0.35	200	200	16.6	0.009	0.05					0.00	0.00	6.98	7.00	0.00	3.2	37.0	37.0	1711.35	150.3	0.0	407.55	0.0	0.3	171.10	0.00	0.0	1132.71	0.00	0.00	0.00	10.27	10.00	0.00	5.14	5.00
05/10/23 17:59:34	1252:02:44	1251:02:17	0.00	0.00	23.0	20.0	0.00	0.00	0.00	0.00	0.00	10.18	0.00	1.52	1.50	0.00	0.00	0.36	0.36	0.00	0.00	0.00	0.00	0.15	0.15	0.00	0.00	1.01	0.99	0.00	0.00	4	0.35	201	200	16.7	0.009	0.05					0.00	0.00	6.98	7.00	0.00	3.0	37.0	37.0	1711.60	150.3	0.0	407.61	0.0	0.3	171.12	0.00	0.0	1132.87	0.00	0.00	0.00	9.88	10.00	0.00	4.94	5.00
05/10/23 18:09:34	1252:12:44	1251:12:17	0.00	0.00	23.0	20.0	0.00	0.00	0.00	0.00	0.00	10.18	0.00	1.47	1.50	0.00	0.00	0.36	0.36	0.00	0.00	0.00	0.00	0.15	0.15	0.00	0.00	1.00	0.99	0.00	0.00	3	0.36	200	200	17.3	0.009	0.05					0.00	0.00	6.98	7.00	0.00	3.0	37.0	37.0	1711.85	150.3	0.0	407.67	0.0	0.3	171.15	0.00	0.0	1133.04	0.00	0.00	0.00	10.18	10.00	0.00	5.09	5.00
05/10/23 18:19:34	1252:22:44	1251:22:17	0.00	0.00	23.0	20.0	0.00	0.00	0.00	0.00	0.00	10.18	0.00	1.53	1.50	0.00	0.00	0.36	0.36	0.00	0.00	0.00	0.00	0.15	0.15	0.00	0.00	1.02	0.99	0.00	0.00	2	0.35	200	200	16.5	0.009	0.05					0.00	0.00	6.98	7.00	0.00	2.8	37.0	37.0	1712.10	150.3	0.0	407.72	0.0	0.3	171.17	0.00	0.0	1133.20	0.00	0.00	0.00	9.83	10.00	0.00	4.92	5.00
05/10/23 18:29:34	1252:32:44	1251:32:17	0.00	0.00	23.0	20.0	0.00	0.00	0.00	0.00	0.00	10.18	0.00	1.48	1.50	0.00	0.00	0.36	0.36	0.00	0.00	0.00	0.00	0.15	0.15	0.00	0.00	0.97	0.99	0.00	0.00	2	0.35	200	200	16.5	0.009	0.05					0.00	0.00	6.98	7.00	0.00	3.4	37.0	37.0	1712.35	150.3	0.0	407.78	0.0	0.3	171.20	0.00	0.0	1133.37	0.00	0.00	0.00	10.14	10.00	0.00	5.07	5.00
05/10/23 18:39:34	1252:42:44	1251:42:17	0.00	0.00	23.0	20.0	0.00	0.00	0.00	0.00	0.00	10.18	0.00	1.48	1.50	0.00	0.00	0.36	0.36	0.00	0.00	0.00	0.00	0.15	0.15	0.00	0.00	0.97	0.99	0.00	0.00	2	0.34	200	200	16.4	0.009	0.05					0.00	0.00	6.98	7.00	0.00	3.1	37.0	37.0	1712.60	150.3	0.0	407.84	0.0	0.3	171.22	0.00	0.0	1133.53	0.00	0.00	0.00	10.14	10.00	0.00	5.07	5.00
05/10/23 18:49:34	1252:52:44	1251:52:17	0.00	0.00	23.0	20.0	0.00	0.00	0.00	0.00	0.00	10.18	0.00	1.53	1.50	0.00	0.00	0.36	0.36	0.00	0.00	0.00	0.00	0.15	0.15	0.00	0.00	1.02	0.99	0.00	0.00	3	0.35	200	200	16.8	0.009	0.05					0.00	0.00	6.98	7.00	0.00	3.0	37.0	37.0	1712.85	150.3	0.0	407.90	0.0	0.3	171.25	0.00	0.0	1133.70	0.00	0.00	0.00	9.83	10.00	0.00	4.92	5.00
05/10/23 18:59:34	1253:02:44	1252:02:17	0.00	0.00	23.0	20.0	0.00	0.00	0.00	0.00	0.00	10.18	0.00	1.47	1.50	0.00	0.00	0.36	0.36	0.00	0.00	0.00	0.00	0.15	0.15	0.00	0.00	0.96	0.99	0.00	0.00	3	0.35	200	200	16.8	0.009	0.05					0.00	0.00	6.98	7.00	0.00	3.2	37.0	37.0	1713.10	150.3	0.0	407.96	0.0	0.3	171.27	0.00	0.0	1133.87	0.00	0.00	0.00	10.23	10.00	0.00	5.11	5.00
05/10/23 19:09:34	1253:12:44	1252:12:17	0.00	0.00	23.0	20.0	0.00	0.00	0.00	0.00	0.00	10.18	0.00	1.48	1.50	0.00	0.00	0.36	0.36	0.00	0.00	0.00	0.00	0.15	0.15	0.00	0.00	0.98	0.99	0.00	0.00	3	0.35	200	200	16.9	0.009	0.05					0.00	0.00	6.98	7.00	0.00	3.1	37.0	37.0	1713.35	150.3	0.0	408.02	0.0	0.3	171.30	0.00	0.0	1134.03	0.00	0.00	0.00	10.11	10.00	0.00	5.06	5.00
05/10/23 19:19:34	1253:22:44	1252:22:17	0.00	0.00	23.1	20.0	0.00	0.00	0.00	0.00	0.00	10.18	0.00	1.51	1.50	0.00	0.00	0.36	0.36	0.00	0.00	0.00	0.00	0.15	0.15	0.00	0.00	1.00	0.99	0.00	0.00	3	0.36	200	200	17.4	0.009	0.05					0.00	0.00	6.98	7.00	0.00	3.2	37.0	37.0	1713.60	150.3	0.0	408.08	0.0	0.3	171.32	0.00	0.0	1134.20	0.00	0.00	0.00	9.94	10.00	0.00	4.97	5.00
05/10/23 19:29:34	1253:32:44	1252:32:17	0.00	0.00	23.0	20.0	0.00	0.00	0.00	0.00	0.00	10.18	0.00	1.48	1.50	0.00	0.00	0.36	0.36	0.00	0.00	0.00	0.00	0.15	0.15	0.00	0.00	0.97	0.99	0.00	0.00	2	0.36	200	200	17.0	0.009	0.05					0.00	0.00	6.98	7.00	0.00	3.3	37.0	37.0	1713.85	150.3	0.0	408.14	0.0	0.3	171.35	0.00	0.0	1134.36	0.00	0.00	0.00	10.16	10.00	0.00	5.08	5.00
05/10/23 19:39:34	1253:42:44	1252:42:17	0.00	0.00	23.0	20.0	0.00	0.00	0.00	0.00	0.00	10.18	0.00	1.52	1.50	0.00	0.00	0.36	0.36	0.00	0.00	0.00	0.00	0.15	0.15	0.00	0.00	1.01	0.99	0.00	0.00	2	0.35	200	200	16.9	0.009	0.05					0.00	0.00	6.98	7.00	0.00	3.3	37.0	37.0	1714.10	150.3	0.0	408.20	0.0	0.3	171.37	0.00	0.0	1134.53	0.00	0.00	0.00	9.88	10.00	0.00	4.94	5.00
05/10/23 19:49:34	1253:52:44	1252:52:17	0.00	0.00	23.0	20.0	0.00	0.00	0.00	0.00	0.00	10.18	0.00	1.47	1.50	0.00	0.00	0.36	0.36	0.00	0.00	0.00	0.00	0.15	0.15	0.00	0.00	0.97	0.99	0.00	0.00	3	0.35	200	200	16.8	0.009	0.05					0.00	0.00	6.98	7.00	0.00	3.1	37.0	37.0	1714.35	150.3	0.0	408.26	0.0	0.3	171.40	0.00	0.0	1134.69	0.00	0.00	0.00	10.18	10.00	0.00	5.09	5.00
05/10/23 19:59:34	1254:02:44	1253:02:17	0.00	0.00	23.0	20.0	0.00	0.00	0.00	0.00	0.00	10.18	0.00	1.49	1.50	0.00	0.00	0.36	0.36	0.00	0.00	0.00	0.00	0.15	0.15	0.00	0.00	0.98	0.99	0.00	0.00	2	0.35	200	200	16.9	0.009	0.05					0.00	0.00	6.98	7.00	0.00	3.1	37.0	37.0	1714.60	150.3	0.0	408.32	0.0	0.3	171.42	0.00	0.0	1134.86	0.00	0.00	0.00	10.07	10.00	0.00	5.03	5.00
05/10/23 20:09:34	1254:12:44	1253:12:17	0.00	0.00	23.0	20.0	0.00	0.00	0.00	0.00	0.00	10.18	0.00	1.53	1.50	0.00	0.00	0.36	0.36	0.00	0.00	0.00	0.00	0.15	0.15	0.00	0.00	1.02	0.99	0.00	0.00	3	0.36	200	200	17.2	0.009	0.05					0.00	0.00	6.98	7.00	0.00	3.2	37.0	37.0	1714.85	150.3	0.0	408.38	0.0	0.3	171.45	0.00	0.0	1135.02	0.00	0.00	0.00	9.79	10.00	0.00	4.90	5.00
05/10/23 20:19:34	1254:22:44	1253:22:17	0.00	0.00	23.0	20.0	0.00	0.00	0.00	0.00	0.00	10.18	0.00	1.51	1.50	0.00	0.00	0.36	0.36	0.00	0.00	0.00	0.00	0.15	0.15	0.00	0.00	0.98	0.99	0.00	0.00	3	0.35	200	200	16.5	0.009	0.05					0.00	0.00	6.98	7.00	0.00	3.1	37.0	37.0	1715.10	150.3	0.0	408.44	0.0	0.3	171.47	0.00	0.0	1135.19	0.00	0.00	0.00	9.94	10.00	0.00	4.97	5.00
05/10/23 20:29:34	1254:32:45	1253:32:18	0.00	0.00	23.0	20.0	0.00	0.00	0.00	0.00	0.00	10.18	0.00	1.48	1.50	0.00	0.00	0.36	0.36	0.00	0.00	0.00	0.00	0.15	0.15	0.00	0.00	0.97	0.99	0.00	0.00	2	0.35	200	200	16.6	0.009	0.05					0.00	0.00	6.98	7.00	0.00	3.2	37.0	37.0	1715.35	150.3	0.0	408.50	0.0	0.3	171.50	0.00	0.0	1135.36	0.00	0.00	0.00	10.14	10.00	0.00	5.07	5.00
05/10/23 20:39:34	1254:42:45	1253:42:18	0.00	0.00	23.1	20.0	0.00	0.00	0.00	0.00	0.00	10.18	0.00	1.52	1.50	0.00	0.00	0.36	0.36	0.00	0.00	0.00	0.00	0.15	0.15	0.00	0.00	1.01	0.99	0.00	0.00	3	0.34	200	200	16.4	0.009	0.05					0.00	0.00	6.98	7.00	0.00	3.0	37.0	37.0	1715.60	150.3	0.0	408.56	0.0	0.3	171.52	0.00	0.0	1135.52	0.00	0.00	0.00	9.88	10.00	0.00	4.94	5.00
05/10/23 20:49:34	1254:52:45	1253:52:18	0.00	0.00	23.0	20.0	0.00	0.00	0.00	0.00	0.00	10.18	0.00	1.53	1.50	0.00	0.00	0.36	0.36	0.00	0.00	0.00	0.00	0.15	0.15	0.00	0.00	1.02	0.99	0.00	0.00	3	0.36	200	200	17.1	0.009	0.05					0.00	0.00	6.98	7.00	0.00	3.2	37.0	37.0	1715.85	150.3	0.0	408.62	0.0	0.3	171.55	0.00	0.0	1135.69	0.00	0.00	0.00	9.79	10.00	0.00	4.90	5.00
05/10/23 20:59:34	1255:02:45	1254:02:18	0.00	0.00	22.9	20.0	0.00	0.00	0.00	0.00	0.00	10.18	0.00	1.52	1.50	0.00	0.00	0.36	0.36	0.00	0.00	0.00	0.00	0.15	0.15	0.00	0.00	0.99	0.99	0.00	0.00	3	0.35	200	200	16.6	0.009	0.05					0.00	0.00	6.98	7.00	0.00	3.0	37.0	37.0	1716.10	150.3	0.0	408.68	0.0	0.3	171.57	0.00	0.0	1135.85	0.00	0.00	0.00	9.85	10.00	0.00	4.93	5.00
05/10/23 21:09:34	1255:12:45	1254:12:18	0.00	0.00	22.9	20.0	0.00	0.00	0.00	0.00	0.00	10.18	0.00	1.48	1.50	0.00	0.00	0.36	0.36	0.00	0.00	0.00	0.00	0.15	0.15	0.00	0.00	0.98	0.99	0.00	0.00	4	0.37	200	200	17.4	0.009	0.05					0.00	0.00	6.98	7.00	0.00	3.3	37.0	37.0	1716.35	150.3	0.0	408.74	0.0	0.3	171.60	0.00	0.0	1136.02	0.00	0.00	0.00	10.11	10.00	0.00	5.06	5.00
05/10/23 21:19:35	1255:22:45	1254:22:18	0.00	0.00	22.9	20.0	0.00	0.00	0.00	0.00	0.00	10.18	0.00	1.50	1.50	0.00	0.00	0.36	0.36	0.00	0.00	0.00	0.00	0.15	0.15	0.00	0.00	0.99	0.99	0.00	0.00	3	0.36	200	200	17.0	0.009	0.05					0.00	0.00	6.98	7.00	0.00	3.4	37.0	37.0	1716.60	150.3	0.0	408.80	0.0	0.3	171.62	0.00	0.0	1136.18	0.00	0.00	0.00	10.02	10.00	0.00	5.01	5.00
05/10/23 21:29:35	1255:32:45	1254:32:18	0.00	0.00	23.0	20.0	0.00	0.00	0.00	0.00	0.00	10.18	0.00	1.50	1.50	0.00	0.00	0.36	0.36	0.00	0.00	0.00	0.00	0.15	0.15	0.00	0.00	0.99	0.99	0.00	0.00	3	0.36	200	200	17.0	0.009	0.05					0.00	0.00	6.99	7.00	0.00	2.9	37.0	37.0	1716.85	150.3	0.0	408.86	0.0	0.3	171.65	0.00	0.0	1136.35	0.00	0.00	0.00	10.02	10.00	0.00	5.01	5.00
05/10/23 21:39:35	1255:42:45	1254:42:18	0.00	0.00	23.0	20.0	0.00	0.00	0.00	0.00	0.00	10.18	0.00	1.48	1.50	0.00	0.00	0.36	0.36	0.00	0.00	0.00	0.00	0.15	0.15	0.00	0.00	0.98	0.99	0.00	0.00	3	0.35	200	200	16.5	0.009	0.05					0.00	0.00	6.98	7.00	0.00	3.0	37.0	37.0	1717.10	150.3	0.0	408.92	0.0	0.3	171.67	0.00	0.0	1136.51	0.00	0.00	0.00	10.11	10.00	0.00	5.06	5.00
05/10/23 21:49:35	1255:52:45	1254:52:18	0.00	0.00	22.9	20.0	0.00	0.00	0.00	0.00	0.00	10.18	0.00	1.53	1.50	0.00	0.00	0.36	0.36	0.00	0.00	0.00	0.00	0.15	0.15	0.00	0.00	1.02	0.99	0.00	0.00	2	0.35	200	200	16.8	0.009	0.05					0.00	0.00	6.98	7.00	0.00	3.4	37.0	37.0	1717.35	150.3	0.0	408.97	0.0	0.3	171.70	0.00	0.0	1136.68	0.00	0.00	0.00	9.83	10.00	0.00	4.92	5.00
05/10/23 21:59:35	1256:02:45	1255:02:18	0.00	0.00	22.9	20.0	0.00	0.00	0.00	0.00	0.00	10.18	0.00	1.48	1.50	0.00	0.00	0.36	0.36	0.00	0.00	0.00	0.00	0.15	0.15	0.00	0.00	0.98	0.99	0.00	0.00	3	0.37	200	200	17.5	0.009	0.05					0.00	0.00	6.98	7.00	0.00	3.2	37.0	37.0	1717.60	150.3	0.0	409.03	0.0	0.3	171.72	0.00	0.0	1136.84	0.00	0.00	0.00	10.11	10.00	0.00	5.06	5.00
05/10/23 22:09:35	1256:12:45	1255:12:18	0.00	0.00	23.0	20.0	0.00	0.00	0.00	0.00	0.00	10.18	0.00	1.48	1.50	0.00	0.00	0.36	0.36	0.00	0.00	0.00	0.00	0.15	0.15	0.00	0.00	0.98	0.99	0.00	0.00	3	0.35	201	200	16.9	0.009	0.05					0.00	0.00	6.98	7.00	0.00	3.0	37.0	37.0	1717.85	150.3	0.0	409.09	0.0	0.3	171.75	0.00	0.0	1137.01	0.00	0.00	0.00	10.11	10.00	0.00	5.06	5.00
05/10/23 22:19:35	1256:22:45	1255:22:18	0.00	0.00	22.9	20.0	0.00	0.00	0.00	0.00	0.00	10.18	0.00	1.50	1.50	0.00	0.00	0.36	0.36	0.00	0.00	0.00	0.00	0.15	0.15	0.00	0.00	0.98	0.99	0.00	0.00	3	0.36	200	200	17.4	0.009	0.05					0.00	0.00	6.98	7.00	0.00	3.0	37.0	37.0	1718.10	150.3	0.0	409.15	0.0	0.3	171.77	0.00	0.0	1137.18	0.00	0.00	0.00	10.02	10.00	0.00	5.01	5.00
05/10/23 22:29:35	1256:32:45	1255:32:18	0.00	0.00	22.9	20.0	0.00	0.00	0.00	0.00	0.00	10.18	0.00	1.48	1.50	0.00	0.00	0.36	0.36	0.00	0.00	0.00	0.00	0.15	0.15	0.00	0.00	0.98	0.99	0.00	0.00	2	0.35	200	200	16.9	0.009	0.05					0.00	0.00	6.98	7.00	0.00	3.1	37.0	37.0	1718.35	150.3	0.0	409.21	0.0	0.3	171.80	0.00	0.0	1137.34	0.00	0.00	0.00	10.11	10.00	0.00	5.06	5.00
05/10/23 22:39:35	1256:42:45	1255:42:18	0.00	0.00	22.9	20.0	0.00	0.00	0.00	0.00	0.00	10.18	0.00	1.56	1.50	0.00	0.00	0.36	0.36	0.00	0.00	0.00	0.00	0.15	0.15	0.00	0.00	1.05	0.99	0.00	0.00	4	0.37	200	200	17.8	0.009	0.05					0.00	0.00	6.98	7.00	0.00	3.0	37.0	37.0	1718.60	150.3	0.0	409.27	0.0	0.3	171.82	0.00	0.0	1137.51	0.00	0.00	0.00	9.63	10.00	0.00	4.82	5.00
05/10/23 22:49:35	1256:52:45	1255:52:18	0.00	0.00	23.0	20.0	0.00	0.00	0.00	0.00	0.00	10.18	0.00	1.54	1.50	0.00	0.00	0.36	0.36	0.00	0.00	0.00	0.00	0.15	0.15	0.00	0.00	1.04	0.99	0.00	0.00	2	0.36	200	200	17.2	0.009	0.05					0.00	0.00	6.98	7.00	0.00	3.1	37.0	37.0	1718.85	150.3	0.0	409.33	0.0	0.3	171.85	0.00	0.0	1137.67	0.00	0.00	0.00	9.71	10.00	0.00	4.86	5.00
05/10/23 22:59:35	1257:02:45	1256:02:18	0.00	0.00	22.9	20.0	0.00	0.00	0.00	0.00	0.00	10.18	0.00	1.50	1.50	0.00	0.00	0.36	0.36	0.00	0.00	0.00	0.00	0.15	0.15	0.00	0.00	1.00	0.99	0.00	0.00	3	0.37	200	200	17.7	0.009	0.05					0.00	0.00	6.98	7.00	0.00	3.2	37.0	37.0	1719.10	150.3	0.0	409.39	0.0	0.3	171.87	0.00	0.0	1137.84	0.00	0.00	0.00	9.98	10.00	0.00	4.99	5.00
05/10/23 23:09:35	1257:12:45	1256:12:18	0.00	0.00	22.9	20.0	0.00	0.00	0.00	0.00	0.00	10.18	0.00	1.49	1.50	0.00	0.00	0.36	0.36	0.00	0.00	0.00	0.00	0.15	0.15	0.00	0.00	0.98	0.99	0.00	0.00	3	0.35	200	200	16.7	0.009	0.05					0.00	0.00	6.98	7.00	0.00	3.0	37.0	37.0	1719.35	150.3	0.0	409.45	0.0	0.3	171.90	0.00	0.0	1138.00	0.00	0.00	0.00	10.07	10.00	0.00	5.03	5.00
05/10/23 23:19:35	1257:22:45	1256:22:18	0.00	0.00	22.8	20.0	0.00	0.00	0.00	0.00	0.00	10.18	0.00	1.50	1.50	0.00	0.00	0.36	0.36	0.00	0.00	0.00	0.00	0.15	0.15	0.00	0.00	1.00	0.99	0.00	0.00	3	0.35	200	200	16.7	0.009	0.05					0.00	0.00	6.99	7.00	0.00	3.2	37.0	37.0	1719.60	150.3	0.0	409.51	0.0	0.3	171.92	0.00	0.0	1138.17	0.00	0.00	0.00	9.98	10.00	0.00	4.99	5.00
05/10/23 23:29:35	1257:32:45	1256:32:18	0.00	0.00	22.9	20.0	0.00	0.00	0.00	0.00	0.00	10.18	0.00	1.50	1.50	0.00	0.00	0.36	0.36	0.00	0.00	0.00	0.00	0.15	0.15	0.00	0.00	0.99	0.99	0.00	0.00	3	0.36	200	200	17.0	0.009	0.05					0.00	0.00	6.99	7.00	0.00	2.9	37.0	37.0	1719.85	150.3	0.0	409.57	0.0	0.3	171.95	0.00	0.0	1138.33	0.00	0.00	0.00	10.02	10.00	0.00	5.01	5.00
05/10/23 23:39:35	1257:42:45	1256:42:18	0.00	0.00	22.9	20.0	0.00	0.00	0.00	0.00	0.00	10.18	0.00	1.48	1.50	0.00	0.00	0.36	0.36	0.00	0.00	0.00	0.00	0.15	0.15	0.00	0.00	0.98	0.99	0.00	0.00	3	0.36	200	200	17.0	0.009	0.05					0.00	0.00	6.99	7.00	0.00	3.2	37.0	37.0	1720.10	150.3	0.0	409.63	0.0	0.3	171.97	0.00	0.0	1138.50	0.00	0.00	0.00	10.11	10.00	0.00	5.06	5.00
05/10/23 23:49:35	1257:52:45	1256:52:18	0.00	0.00	23.0	20.0	0.00	0.00	0.00	0.00	0.00	10.18	0.00	1.50	1.50	0.00	0.00	0.36	0.36	0.00	0.00	0.00	0.00	0.15	0.15	0.00	0.00	0.99	0.99	0.00	0.00	3	0.37	200	200	17.6	0.009	0.05					0.00	0.00	6.99	7.00	0.00	3.2	37.0	37.0	1720.35	150.3	0.0	409.69	0.0	0.3	172.00	0.00	0.0	1138.66	0.00	0.00	0.00	10.02	10.00	0.00	5.01	5.00
05/10/23 23:59:35	1258:02:45	1257:02:18	0.00	0.00	22.9	20.0	0.00	0.00	0.00	0.00	0.00	10.18	0.00	1.50	1.50	0.00	0.00	0.36	0.36	0.00	0.00	0.00	0.00	0.15	0.15	0.00	0.00	0.99	0.99	0.00	0.00	2	0.36	200	200	17.0	0.009	0.05					0.00	0.00	6.99	7.00	0.00	3.1	37.0	37.0	1720.60	150.3	0.0	409.75	0.0	0.3	172.02	0.00	0.0	1138.83	0.00	0.00	0.00	10.02	10.00	0.00	5.01	5.00
05/11/23 00:09:35	1258:12:45	1257:12:18	0.00	0.00	22.8	20.0	0.00	0.00	0.00	0.00	0.00	10.18	0.00	1.51	1.50	0.00	0.00	0.36	0.36	0.00	0.00	0.00	0.00	0.15	0.15	0.00	0.00	1.02	0.99	0.00	0.00	3	0.36	200	200	17.2	0.009	0.05					0.00	0.00	6.99	7.00	0.00	3.2	37.0	37.0	1720.85	150.3	0.0	409.81	0.0	0.3	172.05	0.00	0.0	1139.00	0.00	0.00	0.00	9.94	10.00	0.00	4.97	5.00
05/11/23 00:19:35	1258:22:45	1257:22:18	0.00	0.00	22.8	20.0	0.00	0.00	0.00	0.00	0.00	10.18	0.00	1.52	1.50	0.00	0.00	0.36	0.36	0.00	0.00	0.00	0.00	0.15	0.15	0.00	0.00	1.01	0.99	0.00	0.00	2	0.36	200	200	17.4	0.009	0.05					0.00	0.00	6.99	7.00	0.00	3.3	37.0	37.0	1721.10	150.3	0.0	409.87	0.0	0.3	172.07	0.00	0.0	1139.16	0.00	0.00	0.00	9.90	10.00	0.00	4.95	5.00
05/11/23 00:29:35	1258:32:45	1257:32:18	0.00	0.00	22.9	20.0	0.00	0.00	0.00	0.00	0.00	10.18	0.00	1.49	1.50	0.00	0.00	0.36	0.36	0.00	0.00	0.00	0.00	0.15	0.15	0.00	0.00	1.00	0.99	0.00	0.00	3	0.37	200	200	17.9	0.009	0.05					0.00	0.00	6.99	7.00	0.00	3.3	37.0	37.0	1721.35	150.3	0.0	409.93	0.0	0.3	172.10	0.00	0.0	1139.33	0.00	0.00	0.00	10.07	10.00	0.00	5.03	5.00
05/11/23 00:39:35	1258:42:45	1257:42:18	0.00	0.00	22.8	20.0	0.00	0.00	0.00	0.00	0.00	10.18	0.00	1.47	1.50	0.00	0.00	0.36	0.36	0.00	0.00	0.00	0.00	0.15	0.15	0.00	0.00	0.97	0.99	0.00	0.00	3	0.36	200	200	17.3	0.009	0.05					0.00	0.00	6.99	7.00	0.00	3.3	37.0	37.0	1721.60	150.3	0.0	409.99	0.0	0.3	172.12	0.00	0.0	1139.49	0.00	0.00	0.00	10.18	10.00	0.00	5.09	5.00
05/11/23 00:49:35	1258:52:45	1257:52:18	0.00	0.00	22.8	20.0	0.00	0.00	0.00	0.00	0.00	10.18	0.00	1.47	1.50	0.00	0.00	0.36	0.36	0.00	0.00	0.00	0.00	0.15	0.15	0.00	0.00	0.96	0.99	0.00	0.00	3	0.36	200	200	17.2	0.009	0.05					0.00	0.00	6.99	7.00	0.00	3.1	37.0	37.0	1721.85	150.3	0.0	410.05	0.0	0.3	172.15	0.00	0.0	1139.66	0.00	0.00	0.00	10.23	10.00	0.00	5.11	5.00
05/11/23 00:59:35	1259:02:45	1258:02:18	0.00	0.00	22.9	20.0	0.00	0.00	0.00	0.00	0.00	10.18	0.00	1.48	1.50	0.00	0.00	0.36	0.36	0.00	0.00	0.00	0.00	0.15	0.15	0.00	0.00	1.01	0.99	0.00	0.00	2	0.37	199	200	17.7	0.009	0.05					0.00	0.00	6.99	7.00	0.00	3.3	37.0	37.0	1722.10	150.3	0.0	410.11	0.0	0.3	172.17	0.00	0.0	1139.82	0.00	0.00	0.00	10.11	10.00	0.00	5.06	5.00
05/11/23 01:09:35	1259:12:45	1258:12:18	0.00	0.00	22.9	20.0	0.00	0.00	0.00	0.00	0.00	10.18	0.00	1.52	1.50	0.00	0.00	0.36	0.36	0.00	0.00	0.00	0.00	0.15	0.15	0.00	0.00	1.01	0.99	0.00	0.00	3	0.36	200	200	17.0	0.009	0.05					0.00	0.00	6.99	7.00	0.00	3.1	37.0	37.0	1722.35	150.3	0.0	410.17	0.0	0.3	172.20	0.00	0.0	1139.99	0.00	0.00	0.00	9.90	10.00	0.00	4.95	5.00
05/11/23 01:19:35	1259:22:45	1258:22:18	0.00	0.00	22.8	20.0	0.00	0.00	0.00	0.00	0.00	10.18	0.00	1.50	1.50	0.00	0.00	0.36	0.36	0.00	0.00	0.00	0.00	0.15	0.15	0.00	0.00	1.00	0.99	0.00	0.00	3	0.36	200	200	17.1	0.009	0.05					0.00	0.00	6.99	7.00	0.00	3.4	37.0	37.0	1722.60	150.3	0.0	410.22	0.0	0.3	172.22	0.00	0.0	1140.15	0.00	0.00	0.00	9.98	10.00	0.00	4.99	5.00
05/11/23 01:29:35	1259:32:45	1258:32:18	0.00	0.00	22.9	20.0	0.00	0.00	0.00	0.00	0.00	10.18	0.00	1.50	1.50	0.00	0.00	0.36	0.36	0.00	0.00	0.00	0.00	0.15	0.15	0.00	0.00	0.97	0.99	0.00	0.00	2	0.36	200	200	17.3	0.009	0.05					0.00	0.00	6.99	7.00	0.00	3.2	37.0	37.0	1722.85	150.3	0.0	410.28	0.0	0.3	172.25	0.00	0.0	1140.32	0.00	0.00	0.00	9.98	10.00	0.00	4.99	5.00
05/11/23 01:39:35	1259:42:45	1258:42:18	0.00	0.00	22.9	20.0	0.00	0.00	0.00	0.00	0.00	10.18	0.00	1.50	1.50	0.00	0.00	0.36	0.36	0.00	0.00	0.00	0.00	0.15	0.15	0.00	0.00	0.99	0.99	0.00	0.00	3	0.36	200	200	17.0	0.009	0.05					0.00	0.00	6.99	7.00	0.00	3.4	37.0	37.0	1723.10	150.3	0.0	410.34	0.0	0.3	172.27	0.00	0.0	1140.49	0.00	0.00	0.00	10.02	10.00	0.00	5.01	5.00
05/11/23 01:49:35	1259:52:45	1258:52:18	0.00	0.00	22.9	20.0	0.00	0.00	0.00	0.00	0.00	10.18	0.00	1.48	1.50	0.00	0.00	0.36	0.36	0.00	0.00	0.00	0.00	0.15	0.15	0.00	0.00	0.97	0.99	0.00	0.00	3	0.37	200	200	17.6	0.009	0.05					0.00	0.00	6.99	7.00	0.00	3.1	37.0	37.0	1723.35	150.3	0.0	410.40	0.0	0.3	172.30	0.00	0.0	1140.65	0.00	0.00	0.00	10.16	10.00	0.00	5.08	5.00
05/11/23 01:59:35	1260:02:45	1259:02:18	0.00	0.00	22.8	20.0	0.00	0.00	0.00	0.00	0.00	10.18	0.00	1.51	1.50	0.00	0.00	0.36	0.36	0.00	0.00	0.00	0.00	0.15	0.15	0.00	0.00	1.00	0.99	0.00	0.00	3	0.37	200	200	17.8	0.009	0.05					0.00	0.00	6.99	7.00	0.00	3.1	37.0	37.0	1723.60	150.3	0.0	410.46	0.0	0.3	172.32	0.00	0.0	1140.82	0.00	0.00	0.00	9.94	10.00	0.00	4.97	5.00
05/11/23 02:09:35	1260:12:45	1259:12:18	0.00	0.00	22.8	20.0	0.00	0.00	0.00	0.00	0.00	10.18	0.00	1.49	1.50	0.00	0.00	0.36	0.36	0.00	0.00	0.00	0.00	0.15	0.15	0.00	0.00	0.98	0.99	0.00	0.00	2	0.37	200	200	17.9	0.009	0.05					0.00	0.00	6.99	7.00	0.00	3.2	37.0	37.0	1723.85	150.3	0.0	410.52	0.0	0.3	172.35	0.00	0.0	1140.98	0.00	0.00	0.00	10.07	10.00	0.00	5.03	5.00
05/11/23 02:19:35	1260:22:45	1259:22:18	0.00	0.00	22.9	20.0	0.00	0.00	0.00	0.00	0.00	10.18	0.00	1.53	1.50	0.00	0.00	0.36	0.36	0.00	0.00	0.00	0.00	0.15	0.15	0.00	0.00	1.02	0.99	0.00	0.00	3	0.37	200	200	17.5	0.009	0.05					0.00	0.00	6.99	7.00	0.00	3.4	37.0	37.0	1724.10	150.3	0.0	410.58	0.0	0.3	172.37	0.00	0.0	1141.15	0.00	0.00	0.00	9.83	10.00	0.00	4.92	5.00
05/11/23 02:29:35	1260:32:45	1259:32:18	0.00	0.00	22.8	20.0	0.00	0.00	0.00	0.00	0.00	10.18	0.00	1.50	1.50	0.00	0.00	0.36	0.36	0.00	0.00	0.00	0.00	0.15	0.15	0.00	0.00	1.00	0.99	0.00	0.00	3	0.36	201	200	17.2	0.009	0.05					0.00	0.00	6.99	7.00	0.00	3.2	37.0	37.0	1724.35	150.3	0.0	410.64	0.0	0.3	172.40	0.00	0.0	1141.31	0.00	0.00	0.00	9.98	10.00	0.00	4.99	5.00
05/11/23 02:39:35	1260:42:45	1259:42:18	0.00	0.00	22.9	20.0	0.00	0.00	0.00	0.00	0.00	10.18	0.00	1.51	1.50	0.00	0.00	0.36	0.36	0.00	0.00	0.00	0.00	0.15	0.15	0.00	0.00	1.00	0.99	0.00	0.00	3	0.38	200	200	18.0	0.009	0.05					0.00	0.00	6.99	7.00	0.00	3.5	37.0	37.0	1724.60	150.3	0.0	410.70	0.0	0.3	172.42	0.00	0.0	1141.48	0.00	0.00	0.00	9.94	10.00	0.00	4.97	5.00
05/11/23 02:49:35	1260:52:45	1259:52:18	0.00	0.00	22.9	20.0	0.00	0.00	0.00	0.00	0.00	10.18	0.00	1.52	1.50	0.00	0.00	0.36	0.36	0.00	0.00	0.00	0.00	0.15	0.15	0.00	0.00	1.02	0.99	0.00	0.00	3	0.38	200	200	18.0	0.009	0.05					0.00	0.00	6.99	7.00	0.00	3.4	37.0	37.0	1724.85	150.3	0.0	410.76	0.0	0.3	172.45	0.00	0.0	1141.64	0.00	0.00	0.00	9.85	10.00	0.00	4.93	5.00
05/11/23 02:59:35	1261:02:45	1260:02:18	0.00	0.00	22.8	20.0	0.00	0.00	0.00	0.00	0.00	10.18	0.00	1.47	1.50	0.00	0.00	0.36	0.36	0.00	0.00	0.00	0.00	0.15	0.15	0.00	0.00	0.96	0.99	0.00	0.00	2	0.35	200	200	16.9	0.009	0.05					0.00	0.00	6.99	7.00	0.00	3.4	37.0	37.0	1725.10	150.3	0.0	410.82	0.0	0.3	172.47	0.00	0.0	1141.81	0.00	0.00	0.00	10.20	10.00	0.00	5.10	5.00
05/11/23 03:09:35	1261:12:45	1260:12:18	0.00	0.00	22.8	20.0	0.00	0.00	0.00	0.00	0.00	10.18	0.00	1.53	1.50	0.00	0.00	0.36	0.36	0.00	0.00	0.00	0.00	0.15	0.15	0.00	0.00	1.02	0.99	0.00	0.00	3	0.36	200	200	16.9	0.009	0.05					0.00	0.00	6.99	7.00	0.00	3.3	37.0	37.0	1725.35	150.3	0.0	410.88	0.0	0.3	172.50	0.00	0.0	1141.98	0.00	0.00	0.00	9.79	10.00	0.00	4.90	5.00
05/11/23 03:19:35	1261:22:45	1260:22:18	0.00	0.00	22.8	20.0	0.00	0.00	0.00	0.00	0.00	10.18	0.00	1.47	1.50	0.00	0.00	0.36	0.36	0.00	0.00	0.00	0.00	0.15	0.15	0.00	0.00	0.96	0.99	0.00	0.00	2	0.36	200	200	17.1	0.009	0.05					0.00	0.00	6.99	7.00	0.00	3.2	37.0	37.0	1725.60	150.3	0.0	410.94	0.0	0.3	172.52	0.00	0.0	1142.14	0.00	0.00	0.00	10.20	10.00	0.00	5.10	5.00
05/11/23 03:29:35	1261:32:45	1260:32:18	0.00	0.00	22.8	20.0	0.00	0.00	0.00	0.00	0.00	10.18	0.00	1.48	1.50	0.00	0.00	0.36	0.36	0.00	0.00	0.00	0.00	0.15	0.15	0.00	0.00	0.97	0.99	0.00	0.00	3	0.37	200	200	17.6	0.009	0.05					0.00	0.00	6.99	7.00	0.00	3.4	37.0	37.0	1725.85	150.3	0.0	411.00	0.0	0.3	172.55	0.00	0.0	1142.31	0.00	0.00	0.00	10.14	10.00	0.00	5.07	5.00
05/11/23 03:39:35	1261:42:45	1260:42:18	0.00	0.00	22.8	20.0	0.00	0.00	0.00	0.00	0.00	10.18	0.00	1.47	1.50	0.00	0.00	0.36	0.36	0.00	0.00	0.00	0.00	0.15	0.15	0.00	0.00	0.98	0.99	0.00	0.00	3	0.37	200	200	17.5	0.009	0.05					0.00	0.00	6.99	7.00	0.00	3.3	37.0	37.0	1726.10	150.3	0.0	411.06	0.0	0.3	172.57	0.00	0.0	1142.47	0.00	0.00	0.00	10.18	10.00	0.00	5.09	5.00
05/11/23 03:49:35	1261:52:45	1260:52:18	0.00	0.00	22.8	20.0	0.00	0.00	0.00	0.00	0.00	10.18	0.00	1.47	1.50	0.00	0.00	0.36	0.36	0.00	0.00	0.00	0.00	0.15	0.15	0.00	0.00	1.02	0.99	0.00	0.00	4	0.36	200	200	17.3	0.009	0.05					0.00	0.00	6.99	7.00	0.00	3.2	37.0	37.0	1726.35	150.3	0.0	411.12	0.0	0.3	172.60	0.00	0.0	1142.64	0.00	0.00	0.00	10.18	10.00	0.00	5.09	5.00
05/11/23 03:59:35	1262:02:45	1261:02:18	0.00	0.00	22.8	20.0	0.00	0.00	0.00	0.00	0.00	10.18	0.00	1.53	1.50	0.00	0.00	0.36	0.36	0.00	0.00	0.00	0.00	0.15	0.15	0.00	0.00	1.02	0.99	0.00	0.00	2	0.37	201	200	17.4	0.009	0.05					0.00	0.00	6.99	7.00	0.00	3.3	37.0	37.0	1726.60	150.3	0.0	411.18	0.0	0.3	172.62	0.00	0.0	1142.80	0.00	0.00	0.00	9.83	10.00	0.00	4.92	5.00
05/11/23 04:09:35	1262:12:45	1261:12:18	0.00	0.00	22.8	20.0	0.00	0.00	0.00	0.00	0.00	10.18	0.00	1.51	1.50	0.00	0.00	0.36	0.36	0.00	0.00	0.00	0.00	0.15	0.15	0.00	0.00	1.00	0.99	0.00	0.00	3	0.35	200	200	16.8	0.009	0.05					0.00	0.00	6.99	7.00	0.00	3.1	37.0	37.0	1726.85	150.3	0.0	411.24	0.0	0.3	172.65	0.00	0.0	1142.97	0.00	0.00	0.00	9.94	10.00	0.00	4.97	5.00
05/11/23 04:19:35	1262:22:45	1261:22:18	0.00	0.00	22.8	20.0	0.00	0.00	0.00	0.00	0.00	10.18	0.00	1.47	1.50	0.00	0.00	0.36	0.36	0.00	0.00	0.00	0.00	0.15	0.15	0.00	0.00	0.96	0.99	0.00	0.00	3	0.36	200	200	17.2	0.009	0.05					0.00	0.00	6.99	7.00	0.00	3.3	37.0	37.0	1727.10	150.3	0.0	411.30	0.0	0.3	172.67	0.00	0.0	1143.13	0.00	0.00	0.00	10.23	10.00	0.00	5.11	5.00
05/11/23 04:29:35	1262:32:45	1261:32:18	0.00	0.00	22.7	20.0	0.00	0.00	0.00	0.00	0.00	10.19	0.00	1.50	1.50	0.00	0.00	0.36	0.36	0.00	0.00	0.00	0.00	0.15	0.15	0.00	0.00	0.99	0.99	0.00	0.00	3	0.37	200	200	17.8	0.009	0.05					0.00	0.00	6.99	7.00	0.00	3.2	37.0	37.0	1727.35	150.3	0.0	411.36	0.0	0.3	172.70	0.00	0.0	1143.30	0.00	0.00	0.00	10.02	10.00	0.00	5.01	5.00
05/11/23 04:39:35	1262:42:45	1261:42:19	0.00	0.00	22.8	20.0	0.00	0.00	0.00	0.00	0.00	10.18	0.00	1.48	1.50	0.00	0.00	0.36	0.36	0.00	0.00	0.00	0.00	0.15	0.15	0.00	0.00	0.97	0.99	0.00	0.00	3	0.36	200	200	17.1	0.009	0.05					0.00	0.00	6.99	7.00	0.00	3.4	37.0	37.0	1727.60	150.3	0.0	411.42	0.0	0.3	172.72	0.00	0.0	1143.46	0.00	0.00	0.00	10.16	10.00	0.00	5.08	5.00
05/11/23 04:49:35	1262:52:45	1261:52:19	0.00	0.00	22.7	20.0	0.00	0.00	0.00	0.00	0.00	10.18	0.00	1.49	1.50	0.00	0.00	0.36	0.36	0.00	0.00	0.00	0.00	0.15	0.15	0.00	0.00	1.01	0.99	0.00	0.00	3	0.36	199	200	17.2	0.009	0.05					0.00	0.00	6.99	7.00	0.00	3.2	37.0	37.0	1727.85	150.3	0.0	411.47	0.0	0.3	172.75	0.00	0.0	1143.63	0.00	0.00	0.00	10.09	10.00	0.00	5.05	5.00
05/11/23 04:59:35	1263:02:45	1262:02:19	0.00	0.00	22.7	20.0	0.00	0.00	0.00	0.00	0.00	10.18	0.00	1.49	1.50	0.00	0.00	0.36	0.36	0.00	0.00	0.00	0.00	0.15	0.15	0.00	0.00	0.98	0.99	0.00	0.00	3	0.37	200	200	17.7	0.009	0.05					0.00	0.00	6.99	7.00	0.00	3.4	37.0	37.0	1728.10	150.3	0.0	411.53	0.0	0.3	172.77	0.00	0.0	1143.79	0.00	0.00	0.00	10.07	10.00	0.00	5.03	5.00
05/11/23 05:09:35	1263:12:45	1262:12:19	0.00	0.00	22.8	20.0	0.00	0.00	0.00	0.00	0.00	10.18	0.00	1.52	1.50	0.00	0.00	0.36	0.36	0.00	0.00	0.00	0.00	0.15	0.15	0.00	0.00	1.02	0.99	0.00	0.00	3	0.35	200	200	16.9	0.009	0.05					0.00	0.00	6.99	7.00	0.00	3.5	37.0	37.0	1728.35	150.3	0.0	411.59	0.0	0.3	172.80	0.00	0.0	1143.96	0.00	0.00	0.00	9.85	10.00	0.00	4.93	5.00
05/11/23 05:19:35	1263:22:45	1262:22:19	0.00	0.00	22.8	20.0	0.00	0.00	0.00	0.00	0.00	10.18	0.00	1.48	1.50	0.00	0.00	0.36	0.36	0.00	0.00	0.00	0.00	0.15	0.15	0.00	0.00	0.98	0.99	0.00	0.00	3	0.36	200	200	17.2	0.009	0.05					0.00	0.00	6.99	7.00	0.00	3.2	37.0	37.0	1728.60	150.3	0.0	411.65	0.0	0.3	172.82	0.00	0.0	1144.13	0.00	0.00	0.00	10.11	10.00	0.00	5.06	5.00
05/11/23 05:29:35	1263:32:45	1262:32:19	0.00	0.00	22.7	20.0	0.00	0.00	0.00	0.00	0.00	10.18	0.00	1.52	1.50	0.00	0.00	0.36	0.36	0.00	0.00	0.00	0.00	0.15	0.15	0.00	0.00	1.01	0.99	0.00	0.00	3	0.37	200	200	17.8	0.009	0.05					0.00	0.00	6.99	7.00	0.00	3.4	37.0	37.0	1728.85	150.3	0.0	411.71	0.0	0.3	172.85	0.00	0.0	1144.29	0.00	0.00	0.00	9.90	10.00	0.00	4.95	5.00
05/11/23 05:39:35	1263:42:45	1262:42:19	0.00	0.00	22.7	20.0	0.00	0.00	0.00	0.00	0.00	10.18	0.00	1.48	1.50	0.00	0.00	0.36	0.36	0.00	0.00	0.00	0.00	0.15	0.15	0.00	0.00	0.97	0.99	0.00	0.00	2	0.36	200	200	17.3	0.009	0.05					0.00	0.00	6.99	7.00	0.00	3.2	37.0	37.0	1729.10	150.3	0.0	411.77	0.0	0.3	172.87	0.00	0.0	1144.46	0.00	0.00	0.00	10.16	10.00	0.00	5.08	5.00
05/11/23 05:49:35	1263:52:45	1262:52:19	0.00	0.00	22.8	20.0	0.00	0.00	0.00	0.00	0.00	10.18	0.00	1.50	1.50	0.00	0.00	0.36	0.36	0.00	0.00	0.00	0.00	0.15	0.15	0.00	0.00	1.00	0.99	0.00	0.00	3	0.37	200	200	17.8	0.009	0.05					0.00	0.00	6.99	7.00	0.00	3.2	37.0	37.0	1729.35	150.3	0.0	411.83	0.0	0.3	172.90	0.00	0.0	1144.62	0.00	0.00	0.00	9.98	10.00	0.00	4.99	5.00
05/11/23 05:59:35	1264:02:45	1263:02:19	0.00	0.00	22.8	20.0	0.00	0.00	0.00	0.00	0.00	10.18	0.00	1.50	1.50	0.00	0.00	0.36	0.36	0.00	0.00	0.00	0.00	0.15	0.15	0.00	0.00	1.01	0.99	0.00	0.00	2	0.36	200	200	17.2	0.009	0.05					0.00	0.00	6.99	7.00	0.00	3.2	37.0	37.0	1729.60	150.3	0.0	411.89	0.0	0.3	172.92	0.00	0.0	1144.79	0.00	0.00	0.00	9.98	10.00	0.00	4.99	5.00
05/11/23 06:09:35	1264:12:45	1263:12:19	0.00	0.00	22.7	20.0	0.00	0.00	0.00	0.00	0.00	10.18	0.00	1.53	1.50	0.00	0.00	0.36	0.36	0.00	0.00	0.00	0.00	0.15	0.15	0.00	0.00	1.02	0.99	0.00	0.00	2	0.36	200	200	17.3	0.009	0.05					0.00	0.00	6.99	7.00	0.00	3.5	37.0	37.0	1729.85	150.3	0.0	411.95	0.0	0.3	172.95	0.00	0.0	1144.95	0.00	0.00	0.00	9.81	10.00	0.00	4.91	5.00
05/11/23 06:19:35	1264:22:45	1263:22:19	0.00	0.00	22.8	20.0	0.00	0.00	0.00	0.00	0.00	10.18	0.00	1.52	1.50	0.00	0.00	0.36	0.36	0.00	0.00	0.00	0.00	0.15	0.15	0.00	0.00	1.01	0.99	0.00	0.00	3	0.37	200	200	17.8	0.009	0.05					0.00	0.00	6.99	7.00	0.00	3.1	37.0	37.0	1730.10	150.3	0.0	412.01	0.0	0.3	172.97	0.00	0.0	1145.12	0.00	0.00	0.00	9.90	10.00	0.00	4.95	5.00
05/11/23 06:29:35	1264:32:45	1263:32:19	0.00	0.00	22.8	20.0	0.00	0.00	0.00	0.00	0.00	10.18	0.00	1.49	1.50	0.00	0.00	0.36	0.36	0.00	0.00	0.00	0.00	0.15	0.15	0.00	0.00	0.97	0.99	0.00	0.00	3	0.36	200	200	17.3	0.009	0.05					0.00	0.00	6.99	7.00	0.00	3.2	37.0	37.0	1730.35	150.3	0.0	412.07	0.0	0.3	173.00	0.00	0.0	1145.29	0.00	0.00	0.00	10.07	10.00	0.00	5.03	5.00
05/11/23 06:39:35	1264:42:45	1263:42:19	0.00	0.00	22.8	20.0	0.00	0.00	0.00	0.00	0.00	10.18	0.00	1.51	1.50	0.00	0.00	0.36	0.36	0.00	0.00	0.00	0.00	0.15	0.15	0.00	0.00	1.00	0.99	0.00	0.00	3	0.36	200	200	17.4	0.009	0.05					0.00	0.00	6.99	7.00	0.00	3.3	37.0	37.0	1730.61	150.3	0.0	412.13	0.0	0.3	173.02	0.00	0.0	1145.45	0.00	0.00	0.00	9.94	10.00	0.00	4.97	5.00
05/11/23 06:49:35	1264:52:45	1263:52:19	0.00	0.00	22.8	20.0	0.00	0.00	0.00	0.00	0.00	10.18	0.00	1.48	1.50	0.00	0.00	0.36	0.36	0.00	0.00	0.00	0.00	0.15	0.15	0.00	0.00	0.98	0.99	0.00	0.00	3	0.37	200	200	17.8	0.009	0.05					0.00	0.00	6.99	7.00	0.00	3.6	37.0	37.0	1730.86	150.3	0.0	412.19	0.0	0.3	173.05	0.00	0.0	1145.62	0.00	0.00	0.00	10.11	10.00	0.00	5.06	5.00
05/11/23 06:59:35	1265:02:45	1264:02:19	0.00	0.00	22.8	20.0	0.00	0.00	0.00	0.00	0.00	10.18	0.00	1.49	1.50	0.00	0.00	0.36	0.36	0.00	0.00	0.00	0.00	0.15	0.15	0.00	0.00	0.98	0.99	0.00	0.00	3	0.38	200	200	18.0	0.009	0.05					0.00	0.00	6.99	7.00	0.00	3.2	37.0	37.0	1731.11	150.3	0.0	412.25	0.0	0.3	173.07	0.00	0.0	1145.78	0.00	0.00	0.00	10.07	10.00	0.00	5.03	5.00
05/11/23 07:09:35	1265:12:45	1264:12:19	0.00	0.00	22.8	20.0	0.00	0.00	0.00	0.00	0.00	10.18	0.00	1.50	1.50	0.00	0.00	0.36	0.36	0.00	0.00	0.00	0.00	0.15	0.15	0.00	0.00	1.00	0.99	0.00	0.00	3	0.38	200	200	18.1	0.009	0.05					0.00	0.00	6.99	7.00	0.00	3.2	37.0	37.0	1731.36	150.3	0.0	412.31	0.0	0.3	173.10	0.00	0.0	1145.95	0.00	0.00	0.00	9.98	10.00	0.00	4.99	5.00
05/11/23 07:19:35	1265:22:45	1264:22:19	0.00	0.00	22.7	20.0	0.00	0.00	0.00	0.00	0.00	10.18	0.00	1.48	1.50	0.00	0.00	0.36	0.36	0.00	0.00	0.00	0.00	0.15	0.15	0.00	0.00	1.00	0.99	0.00	0.00	2	0.38	199	200	18.0	0.009	0.05					0.00	0.00	6.99	7.00	0.00	3.4	37.0	37.0	1731.61	150.3	0.0	412.37	0.0	0.3	173.12	0.00	0.0	1146.11	0.00	0.00	0.00	10.11	10.00	0.00	5.06	5.00
05/11/23 07:29:35	1265:32:45	1264:32:19	0.00	0.00	22.8	20.0	0.00	0.00	0.00	0.00	0.00	10.18	0.00	1.48	1.50	0.00	0.00	0.36	0.36	0.00	0.00	0.00	0.00	0.15	0.15	0.00	0.00	0.97	0.99	0.00	0.00	3	0.36	200	200	17.2	0.009	0.05					0.00	0.00	6.99	7.00	0.00	3.0	37.0	37.0	1731.86	150.3	0.0	412.43	0.0	0.3	173.15	0.00	0.0	1146.28	0.00	0.00	0.00	10.16	10.00	0.00	5.08	5.00
05/11/23 07:39:35	1265:42:46	1264:42:19	0.00	0.00	22.9	20.0	0.00	0.00	0.00	0.00	0.00	10.18	0.00	1.48	1.50	0.00	0.00	0.36	0.36	0.00	0.00	0.00	0.00	0.15	0.15	0.00	0.00	0.97	0.99	0.00	0.00	3	0.36	201	200	17.3	0.009	0.05					0.00	0.00	6.99	7.00	0.00	3.3	37.0	37.0	1732.11	150.3	0.0	412.49	0.0	0.3	173.17	0.00	0.0	1146.45	0.00	0.00	0.00	10.16	10.00	0.00	5.08	5.00
05/11/23 07:49:35	1265:52:46	1264:52:19	0.00	0.00	22.7	20.0	0.00	0.00	0.00	0.00	0.00	10.18	0.00	1.51	1.50	0.00	0.00	0.36	0.36	0.00	0.00	0.00	0.00	0.15	0.15	0.00	0.00	1.00	0.99	0.00	0.00	2	0.37	200	200	17.9	0.009	0.05					0.00	0.00	6.99	7.00	0.00	3.4	37.0	37.0	1732.36	150.3	0.0	412.55	0.0	0.3	173.20	0.00	0.0	1146.61	0.00	0.00	0.00	9.94	10.00	0.00	4.97	5.00
05/11/23 07:59:35	1266:02:46	1265:02:19	0.00	0.00	22.7	20.0	0.00	0.00	0.00	0.00	0.00	10.18	0.00	1.48	1.50	0.00	0.00	0.36	0.36	0.00	0.00	0.00	0.00	0.15	0.15	0.00	0.00	0.98	0.99	0.00	0.00	3	0.36	200	200	17.3	0.009	0.05					0.00	0.00	6.99	7.00	0.00	3.1	37.0	37.0	1732.61	150.3	0.0	412.61	0.0	0.3	173.22	0.00	0.0	1146.78	0.00	0.00	0.00	10.11	10.00	0.00	5.06	5.00
05/11/23 08:09:35	1266:12:46	1265:12:19	0.00	0.00	22.8	20.0	0.00	0.00	0.00	0.00	0.00	10.18	0.00	1.47	1.50	0.00	0.00	0.36	0.36	0.00	0.00	0.00	0.00	0.15	0.15	0.00	0.00	0.97	0.99	0.00	0.00	3	0.37	200	200	17.5	0.009	0.05					0.00	0.00	6.99	7.00	0.00	3.1	37.0	37.0	1732.86	150.3	0.0	412.67	0.0	0.3	173.25	0.00	0.0	1146.94	0.00	0.00	0.00	10.18	10.00	0.00	5.09	5.00
05/11/23 08:19:35	1266:22:46	1265:22:19	0.00	0.00	22.7	20.0	0.00	0.00	0.00	0.00	0.00	10.18	0.00	1.50	1.50	0.00	0.00	0.36	0.36	0.00	0.00	0.00	0.00	0.15	0.15	0.00	0.00	1.00	0.99	0.00	0.00	3	0.37	200	200	17.8	0.009	0.05					0.00	0.00	6.99	7.00	0.00	3.4	37.0	37.0	1733.11	150.3	0.0	412.73	0.0	0.3	173.27	0.00	0.0	1147.11	0.00	0.00	0.00	9.98	10.00	0.00	4.99	5.00
05/11/23 08:29:35	1266:32:46	1265:32:19	0.00	0.00	22.7	20.0	0.00	0.00	0.00	0.00	0.00	10.18	0.00	1.50	1.50	0.00	0.00	0.36	0.36	0.00	0.00	0.00	0.00	0.15	0.15	0.00	0.00	1.00	0.99	0.00	0.00	3	0.36	200	200	17.4	0.009	0.05					0.00	0.00	6.99	7.00	0.00	3.2	37.0	37.0	1733.36	150.3	0.0	412.78	0.0	0.3	173.30	0.00	0.0	1147.27	0.00	0.00	0.00	9.98	10.00	0.00	4.99	5.00
05/11/23 08:39:35	1266:42:46	1265:42:19	0.00	0.00	22.8	20.0	0.00	0.00	0.00	0.00	0.00	10.18	0.00	1.50	1.50	0.00	0.00	0.36	0.36	0.00	0.00	0.00	0.00	0.15	0.15	0.00	0.00	1.00	0.99	0.00	0.00	3	0.36	200	200	17.3	0.009	0.05					0.00	0.00	6.99	7.00	0.00	3.4	37.0	37.0	1733.61	150.3	0.0	412.84	0.0	0.3	173.32	0.00	0.0	1147.44	0.00	0.00	0.00	9.98	10.00	0.00	4.99	5.00
05/11/23 08:49:35	1266:52:46	1265:52:19	0.00	0.00	22.8	20.0	0.00	0.00	0.00	0.00	0.00	10.18	0.00	1.50	1.50	0.00	0.00	0.36	0.36	0.00	0.00	0.00	0.00	0.15	0.15	0.00	0.00	1.00	0.99	0.00	0.00	2	0.36	200	200	17.2	0.009	0.05					0.00	0.00	6.99	7.00	0.00	3.2	37.0	37.0	1733.86	150.3	0.0	412.90	0.0	0.3	173.35	0.00	0.0	1147.60	0.00	0.00	0.00	9.98	10.00	0.00	4.99	5.00
05/11/23 08:59:35	1267:02:46	1266:02:19	0.00	0.00	22.7	20.0	0.00	0.00	0.00	0.00	0.00	10.18	0.00	1.50	1.50	0.00	0.00	0.36	0.36	0.00	0.00	0.00	0.00	0.15	0.15	0.00	0.00	0.99	0.99	0.00	0.00	2	0.36	200	200	17.1	0.009	0.05					0.00	0.00	6.99	7.00	0.00	2.9	37.0	37.0	1734.11	150.3	0.0	412.96	0.0	0.3	173.37	0.00	0.0	1147.77	0.00	0.00	0.00	10.02	10.00	0.00	5.01	5.00
05/11/23 09:09:35	1267:12:46	1266:12:19	0.00	0.00	22.7	20.0	0.00	0.00	0.00	0.00	0.00	10.18	0.00	1.49	1.50	0.00	0.00	0.36	0.36	0.00	0.00	0.00	0.00	0.15	0.15	0.00	0.00	0.98	0.99	0.00	0.00	3	0.38	200	200	18.0	0.009	0.05					0.00	0.00	6.99	7.00	0.00	3.2	37.0	37.0	1734.36	150.3	0.0	413.02	0.0	0.3	173.40	0.00	0.0	1147.94	0.00	0.00	0.00	10.07	10.00	0.00	5.03	5.00
05/11/23 09:19:35	1267:22:46	1266:22:19	0.00	0.00	22.7	20.0	0.00	0.00	0.00	0.00	0.00	10.18	0.00	1.49	1.50	0.00	0.00	0.36	0.36	0.00	0.00	0.00	0.00	0.15	0.15	0.00	0.00	1.02	0.99	0.00	0.00	3	0.37	200	200	17.8	0.009	0.05					0.00	0.00	6.99	7.00	0.00	2.9	37.0	37.0	1734.61	150.3	0.0	413.08	0.0	0.3	173.42	0.00	0.0	1148.10	0.00	0.00	0.00	10.07	10.00	0.00	5.03	5.00
05/11/23 09:29:35	1267:32:46	1266:32:19	0.00	0.00	22.7	20.0	0.00	0.00	0.00	0.00	0.00	10.18	0.00	1.54	1.50	0.00	0.00	0.36	0.36	0.00	0.00	0.00	0.00	0.15	0.15	0.00	0.00	0.98	0.99	0.00	0.00	2	0.38	200	200	17.9	0.009	0.05					0.00	0.00	6.99	7.00	0.00	3.0	37.0	37.0	1734.86	150.3	0.0	413.14	0.0	0.3	173.45	0.00	0.0	1148.27	0.00	0.00	0.00	9.71	10.00	0.00	4.86	5.00
05/11/23 09:39:35	1267:42:46	1266:42:19	0.00	0.00	22.7	20.0	0.00	0.00	0.00	0.00	0.00	10.18	0.00	1.50	1.50	0.00	0.00	0.36	0.36	0.00	0.00	0.00	0.00	0.15	0.15	0.00	0.00	0.98	0.99	0.00	0.00	2	0.36	200	200	17.1	0.009	0.05					0.00	0.00	6.99	7.00	0.00	3.2	37.0	37.0	1735.11	150.3	0.0	413.20	0.0	0.3	173.47	0.00	0.0	1148.43	0.00	0.00	0.00	10.02	10.00	0.00	5.01	5.00
05/11/23 09:49:35	1267:52:46	1266:52:19	0.00	0.00	22.7	20.0	0.00	0.00	0.00	0.00	0.00	10.18	0.00	1.50	1.50	0.00	0.00	0.36	0.36	0.00	0.00	0.00	0.00	0.15	0.15	0.00	0.00	0.99	0.99	0.00	0.00	3	0.36	200	200	17.1	0.009	0.05					0.00	0.00	6.99	7.00	0.00	3.1	37.0	37.0	1735.36	150.3	0.0	413.26	0.0	0.3	173.50	0.00	0.0	1148.60	0.00	0.00	0.00	10.02	10.00	0.00	5.01	5.00
05/11/23 09:59:35	1268:02:46	1267:02:19	0.00	0.00	22.8	20.0	0.00	0.00	0.00	0.00	0.00	10.18	0.00	1.50	1.50	0.00	0.00	0.36	0.36	0.00	0.00	0.00	0.00	0.15	0.15	0.00	0.00	0.99	0.99	0.00	0.00	2	0.36	200	200	17.1	0.009	0.05					0.00	0.00	6.99	7.00	0.00	2.9	37.0	37.0	1735.61	150.3	0.0	413.32	0.0	0.3	173.52	0.00	0.0	1148.76	0.00	0.00	0.00	10.02	10.00	0.00	5.01	5.00
05/11/23 10:09:35	1268:12:46	1267:12:19	0.00	0.00	22.7	20.0	0.00	0.00	0.00	0.00	0.00	10.18	0.00	1.53	1.50	0.00	0.00	0.36	0.36	0.00	0.00	0.00	0.00	0.15	0.15	0.00	0.00	1.02	0.99	0.00	0.00	2	0.36	200	200	17.3	0.009	0.05					0.00	0.00	6.99	7.00	0.00	3.1	37.0	37.0	1735.86	150.3	0.0	413.38	0.0	0.3	173.55	0.00	0.0	1148.93	0.00	0.00	0.00	9.79	10.00	0.00	4.90	5.00
05/11/23 10:19:35	1268:22:46	1267:22:19	0.00	0.00	22.7	20.0	0.00	0.00	0.00	0.00	0.00	10.18	0.00	1.49	1.50	0.00	0.00	0.36	0.36	0.00	0.00	0.00	0.00	0.15	0.15	0.00	0.00	0.98	0.99	0.00	0.00	2	0.37	200	200	17.5	0.009	0.05					0.00	0.00	6.99	7.00	0.00	3.1	37.0	37.0	1736.11	150.3	0.0	413.44	0.0	0.3	173.57	0.00	0.0	1149.09	0.00	0.00	0.00	10.07	10.00	0.00	5.03	5.00
05/11/23 10:29:35	1268:32:46	1267:32:19	0.00	0.00	22.7	20.0	0.00	0.00	0.00	0.00	0.00	10.18	0.00	1.49	1.50	0.00	0.00	0.36	0.36	0.00	0.00	0.00	0.00	0.15	0.15	0.00	0.00	0.98	0.99	0.00	0.00	2	0.36	200	200	17.2	0.009	0.05					0.00	0.00	6.99	7.00	0.00	2.9	37.0	37.0	1736.36	150.3	0.0	413.50	0.0	0.3	173.60	0.00	0.0	1149.26	0.00	0.00	0.00	10.07	10.00	0.00	5.03	5.00
05/11/23 10:39:35	1268:42:46	1267:42:19	0.00	0.00	22.7	20.0	0.00	0.00	0.00	0.00	0.00	10.18	0.00	1.48	1.50	0.00	0.00	0.36	0.36	0.00	0.00	0.00	0.00	0.15	0.15	0.00	0.00	0.98	0.99	0.00	0.00	2	0.36	200	200	17.2	0.009	0.05					0.00	0.00	6.99	7.00	0.00	3.0	37.0	37.0	1736.61	150.3	0.0	413.56	0.0	0.3	173.62	0.00	0.0	1149.43	0.00	0.00	0.00	10.11	10.00	0.00	5.06	5.00
05/11/23 10:49:35	1268:52:46	1267:52:19	0.00	0.00	22.7	20.0	0.00	0.00	0.00	0.00	0.00	10.18	0.00	1.54	1.50	0.00	0.00	0.36	0.36	0.00	0.00	0.00	0.00	0.15	0.15	0.00	0.00	1.03	0.99	0.00	0.00	3	0.36	200	200	17.1	0.009	0.05					0.00	0.00	6.99	7.00	0.00	2.9	37.0	37.0	1736.86	150.3	0.0	413.62	0.0	0.3	173.65	0.00	0.0	1149.59	0.00	0.00	0.00	9.75	10.00	0.00	4.88	5.00
05/11/23 10:59:35	1269:02:46	1268:02:19	0.00	0.00	22.7	20.0	0.00	0.00	0.00	0.00	0.00	10.18	0.00	1.54	1.50	0.00	0.00	0.36	0.36	0.00	0.00	0.00	0.00	0.15	0.15	0.00	0.00	1.03	0.99	0.00	0.00	3	0.37	200	200	17.6	0.009	0.05					0.00	0.00	6.99	7.00	0.00	3.0	37.0	37.0	1737.11	150.3	0.0	413.68	0.0	0.3	173.67	0.00	0.0	1149.76	0.00	0.00	0.00	9.75	10.00	0.00	4.88	5.00
05/11/23 11:09:35	1269:12:46	1268:12:19	0.00	0.00	22.7	20.0	0.00	0.00	0.00	0.00	0.00	10.18	0.00	1.50	1.50	0.00	0.00	0.36	0.36	0.00	0.00	0.00	0.00	0.15	0.15	0.00	0.00	0.99	0.99	0.00	0.00	2	0.36	200	200	17.2	0.009	0.05					0.00	0.00	6.99	7.00	0.00	2.9	37.0	37.0	1737.36	150.3	0.0	413.74	0.0	0.3	173.70	0.00	0.0	1149.92	0.00	0.00	0.00	10.02	10.00	0.00	5.01	5.00
05/11/23 11:19:35	1269:22:46	1268:22:19	0.00	0.00	22.7	20.0	0.00	0.00	0.00	0.00	0.00	10.18	0.00	1.51	1.50	0.00	0.00	0.36	0.36	0.00	0.00	0.00	0.00	0.15	0.15	0.00	0.00	1.00	0.99	0.00	0.00	3	0.36	200	200	17.0	0.009	0.05					0.00	0.00	6.99	7.00	0.00	2.9	37.0	37.0	1737.61	150.3	0.0	413.80	0.0	0.3	173.72	0.00	0.0	1150.09	0.00	0.00	0.00	9.94	10.00	0.00	4.97	5.00
05/11/23 11:29:35	1269:32:46	1268:32:19	0.00	0.00	22.8	20.0	0.00	0.00	0.00	0.00	0.00	10.18	0.00	1.52	1.50	0.00	0.00	0.36	0.36	0.00	0.00	0.00	0.00	0.15	0.15	0.00	0.00	1.01	0.99	0.00	0.00	3	0.36	200	200	17.4	0.009	0.05					0.00	0.00	6.99	7.00	0.00	3.4	37.0	37.0	1737.86	150.3	0.0	413.86	0.0	0.3	173.75	0.00	0.0	1150.25	0.00	0.00	0.00	9.88	10.00	0.00	4.94	5.00
05/11/23 11:39:35	1269:42:46	1268:42:19	0.00	0.00	22.7	20.0	0.00	0.00	0.00	0.00	0.00	10.18	0.00	1.52	1.50	0.00	0.00	0.36	0.36	0.00	0.00	0.00	0.00	0.15	0.15	0.00	0.00	1.01	0.99	0.00	0.00	3	0.36	200	200	17.1	0.009	0.05					0.00	0.00	6.99	7.00	0.00	3.4	37.0	37.0	1738.11	150.3	0.0	413.92	0.0	0.3	173.77	0.00	0.0	1150.42	0.00	0.00	0.00	9.88	10.00	0.00	4.94	5.00
05/11/23 11:49:35	1269:52:46	1268:52:19	0.00	0.00	22.7	20.0	0.00	0.00	0.00	0.00	0.00	10.18	0.00	1.52	1.50	0.00	0.00	0.36	0.36	0.00	0.00	0.00	0.00	0.15	0.15	0.00	0.00	1.01	0.99	0.00	0.00	3	0.35	200	200	16.8	0.009	0.05					0.00	0.00	6.99	7.00	0.00	3.1	37.0	37.0	1738.36	150.3	0.0	413.98	0.0	0.3	173.80	0.00	0.0	1150.58	0.00	0.00	0.00	9.88	10.00	0.00	4.94	5.00
05/11/23 11:59:35	1270:02:46	1269:02:19	0.00	0.00	22.7	20.0	0.00	0.00	0.00	0.00	0.00	10.18	0.00	1.51	1.50	0.00	0.00	0.36	0.36	0.00	0.00	0.00	0.00	0.15	0.15	0.00	0.00	1.01	0.99	0.00	0.00	3	0.36	200	200	17.1	0.009	0.05					0.00	0.00	6.99	7.00	0.00	2.9	37.0	37.0	1738.61	150.3	0.0	414.03	0.0	0.3	173.82	0.00	0.0	1150.75	0.00	0.00	0.00	9.92	10.00	0.00	4.96	5.00
05/11/23 12:09:35	1270:12:46	1269:12:19	0.00	0.00	22.7	20.0	0.00	0.00	0.00	0.00	0.00	10.18	0.00	1.53	1.50	0.00	0.00	0.36	0.36	0.00	0.00	0.00	0.00	0.15	0.15	0.00	0.00	1.02	0.99	0.00	0.00	3	0.36	200	200	17.1	0.009	0.05					0.00	0.00	6.99	7.00	0.00	2.9	37.0	37.0	1738.86	150.3	0.0	414.09	0.0	0.3	173.85	0.00	0.0	1150.92	0.00	0.00	0.00	9.83	10.00	0.00	4.92	5.00
05/11/23 12:19:35	1270:22:46	1269:22:19	0.00	0.00	22.7	20.0	0.00	0.00	0.00	0.00	0.00	10.18	0.00	1.52	1.50	0.00	0.00	0.36	0.36	0.00	0.00	0.00	0.00	0.15	0.15	0.00	0.00	0.97	0.99	0.00	0.00	3	0.35	200	200	16.8	0.009	0.05					0.00	0.00	6.99	7.00	0.00	3.2	37.0	37.0	1739.11	150.3	0.0	414.15	0.0	0.3	173.87	0.00	0.0	1151.08	0.00	0.00	0.00	9.88	10.00	0.00	4.94	5.00
05/11/23 12:29:36	1270:32:46	1269:32:19	0.00	0.00	22.7	20.0	0.00	0.00	0.00	0.00	0.00	10.18	0.00	1.53	1.50	0.00	0.00	0.36	0.36	0.00	0.00	0.00	0.00	0.15	0.15	0.00	0.00	0.98	0.99	0.00	0.00	3	0.36	200	200	17.2	0.009	0.05					0.00	0.00	6.99	7.00	0.00	3.2	37.0	37.0	1739.36	150.3	0.0	414.21	0.0	0.3	173.90	0.00	0.0	1151.25	0.00	0.00	0.00	9.79	10.00	0.00	4.90	5.00
05/11/23 12:39:36	1270:42:46	1269:42:19	0.00	0.00	22.8	20.0	0.00	0.00	0.00	0.00	0.00	10.18	0.00	1.51	1.50	0.00	0.00	0.36	0.36	0.00	0.00	0.00	0.00	0.15	0.15	0.00	0.00	1.00	0.99	0.00	0.00	3	0.36	200	200	17.1	0.009	0.05					0.00	0.00	6.99	7.00	0.00	2.9	37.0	37.0	1739.61	150.3	0.0	414.27	0.0	0.3	173.92	0.00	0.0	1151.41	0.00	0.00	0.00	9.94	10.00	0.00	4.97	5.00
05/11/23 12:49:36	1270:52:46	1269:52:19	0.00	0.00	22.7	20.0	0.00	0.00	0.00	0.00	0.00	10.18	0.00	1.50	1.50	0.00	0.00	0.36	0.36	0.00	0.00	0.00	0.00	0.15	0.15	0.00	0.00	0.99	0.99	0.00	0.00	3	0.36	200	200	17.4	0.010	0.05					0.00	0.00	6.99	7.00	0.00	2.9	37.0	37.0	1739.86	150.3	0.0	414.33	0.0	0.3	173.95	0.00	0.0	1151.58	0.00	0.00	0.00	10.02	10.00	0.00	5.01	5.00
05/11/23 12:59:36	1271:02:46	1270:02:19	0.00	0.00	22.7	20.0	0.00	0.00	0.00	0.00	0.00	10.18	0.00	1.51	1.50	0.00	0.00	0.36	0.36	0.00	0.00	0.00	0.00	0.15	0.15	0.00	0.00	1.00	0.99	0.00	0.00	2	0.36	200	200	17.2	0.009	0.05					0.00	0.00	6.99	7.00	0.00	3.0	37.0	37.0	1740.11	150.3	0.0	414.39	0.0	0.3	173.97	0.00	0.0	1151.74	0.00	0.00	0.00	9.94	10.00	0.00	4.97	5.00
05/11/23 13:09:36	1271:12:46	1270:12:19	0.00	0.00	22.7	20.0	0.00	0.00	0.00	0.00	0.00	10.18	0.00	1.50	1.50	0.00	0.00	0.36	0.36	0.00	0.00	0.00	0.00	0.15	0.15	0.00	0.00	1.00	0.99	0.00	0.00	2	0.35	200	200	16.8	0.009	0.05					0.00	0.00	6.99	7.00	0.00	2.8	37.0	37.0	1740.36	150.3	0.0	414.45	0.0	0.3	174.00	0.00	0.0	1151.91	0.00	0.00	0.00	10.02	10.00	0.00	5.01	5.00
05/11/23 13:19:36	1271:22:46	1270:22:19	0.00	0.00	22.7	20.0	0.00	0.00	0.00	0.00	0.00	10.18	0.00	1.54	1.50	0.00	0.00	0.36	0.36	0.00	0.00	0.00	0.00	0.15	0.15	0.00	0.00	0.99	0.99	0.00	0.00	3	0.36	200	200	17.0	0.009	0.05					0.00	0.00	6.99	7.00	0.00	2.9	37.0	37.0	1740.60	150.3	0.0	414.51	0.0	0.3	174.02	0.00	0.0	1152.06	0.00	0.00	0.00	9.75	10.00	0.00	4.88	5.00
05/11/23 13:29:36	1271:32:46	1270:32:19	0.00	0.00	23.2	20.0	0.00	0.00	0.00	0.00	0.00	10.18	0.00	1.49	1.50	0.00	0.00	0.36	0.36	0.00	0.00	0.00	0.00	0.15	0.15	0.00	0.00	0.98	0.99	0.00	0.00	3	0.36	200	200	17.2	0.009	0.05					0.00	0.00	6.99	7.00	0.00	3.2	37.0	37.0	1740.85	150.3	0.0	414.57	0.0	0.3	174.05	0.00	0.0	1152.23	0.00	0.00	0.00	10.07	10.00	0.00	5.03	5.00
05/11/23 13:39:36	1271:42:46	1270:42:19	0.00	0.00	23.0	20.0	0.00	0.00	0.00	0.00	0.00	10.18	0.00	1.49	1.50	0.00	0.00	0.36	0.36	0.00	0.00	0.00	0.00	0.15	0.15	0.00	0.00	0.98	0.99	0.00	0.00	3	0.36	200	200	17.3	0.010	0.05					0.00	0.00	6.99	7.00	0.00	3.0	37.0	37.0	1741.10	150.3	0.0	414.63	0.0	0.3	174.07	0.00	0.0	1152.39	0.00	0.00	0.00	10.07	10.00	0.00	5.03	5.00
05/11/23 13:49:36	1271:52:46	1270:52:19	0.00	0.00	22.8	20.0	0.00	0.00	0.00	0.00	0.00	10.18	0.00	1.49	1.50	0.00	0.00	0.36	0.36	0.00	0.00	0.00	0.00	0.15	0.15	0.00	0.00	0.98	0.99	0.00	0.00	3	0.37	200	200	17.5	0.010	0.05					0.00	0.00	6.99	7.00	0.00	2.8	37.0	37.0	1741.35	150.3	0.0	414.69	0.0	0.3	174.10	0.00	0.0	1152.56	0.00	0.00	0.00	10.07	10.00	0.00	5.03	5.00
05/11/23 13:59:36	1272:02:46	1271:02:19	0.00	0.00	22.7	20.0	0.00	0.00	0.00	0.00	0.00	10.18	0.00	1.52	1.50	0.00	0.00	0.36	0.36	0.00	0.00	0.00	0.00	0.15	0.15	0.00	0.00	1.01	0.99	0.00	0.00	3	0.36	200	200	17.3	0.010	0.05					0.00	0.00	6.99	7.00	0.00	2.9	37.0	37.0	1741.60	150.3	0.0	414.75	0.0	0.3	174.12	0.00	0.0	1152.72	0.00	0.00	0.00	9.88	10.00	0.00	4.94	5.00
05/11/23 14:09:36	1272:12:46	1271:12:19	0.00	0.00	22.6	20.0	0.00	0.00	0.00	0.00	0.00	10.18	0.00	1.51	1.50	0.00	0.00	0.36	0.36	0.00	0.00	0.00	0.00	0.15	0.15	0.00	0.00	1.00	0.99	0.00	0.00	2	0.36	200	200	17.2	0.010	0.05					0.00	0.00	6.99	7.00	0.00	3.2	37.0	37.0	1741.85	150.3	0.0	414.81	0.0	0.3	174.15	0.00	0.0	1152.89	0.00	0.00	0.00	9.94	10.00	0.00	4.97	5.00
05/11/23 14:19:36	1272:22:46	1271:22:19	0.00	0.00	22.6	20.0	0.00	0.00	0.00	0.00	0.00	10.18	0.00	1.50	1.50	0.00	0.00	0.36	0.36	0.00	0.00	0.00	0.00	0.15	0.15	0.00	0.00	0.99	0.99	0.00	0.00	2	0.37	200	200	17.5	0.010	0.05					0.00	0.00	6.99	7.00	0.00	2.8	37.0	37.0	1742.10	150.3	0.0	414.87	0.0	0.3	174.17	0.00	0.0	1153.05	0.00	0.00	0.00	10.02	10.00	0.00	5.01	5.00
05/11/23 14:29:36	1272:32:46	1271:32:19	0.00	0.00	22.6	20.0	0.00	0.00	0.00	0.00	0.00	10.18	0.00	1.50	1.50	0.00	0.00	0.36	0.36	0.00	0.00	0.00	0.00	0.15	0.15	0.00	0.00	0.99	0.99	0.00	0.00	2	0.37	200	200	17.5	0.010	0.05					0.00	0.00	7.00	7.00	0.00	3.0	37.0	37.0	1742.35	150.3	0.0	414.93	0.0	0.3	174.20	0.00	0.0	1153.22	0.00	0.00	0.00	9.98	10.00	0.00	4.99	5.00
05/11/23 14:39:36	1272:42:46	1271:42:19	0.00	0.00	22.6	20.0	0.00	0.00	0.00	0.00	0.00	10.18	0.00	1.49	1.50	0.00	0.00	0.36	0.36	0.00	0.00	0.00	0.00	0.15	0.15	0.00	0.00	0.98	0.99	0.00	0.00	3	0.37	200	200	17.7	0.010	0.05					0.00	0.00	7.00	7.00	0.00	3.0	37.0	37.0	1742.60	150.3	0.0	414.99	0.0	0.3	174.22	0.00	0.0	1153.38	0.00	0.00	0.00	10.07	10.00	0.00	5.03	5.00
05/11/23 14:49:36	1272:52:46	1271:52:19	0.00	0.00	22.7	20.0	0.00	0.00	0.00	0.00	0.00	10.18	0.00	1.50	1.50	0.00	0.00	0.36	0.36	0.00	0.00	0.00	0.00	0.15	0.15	0.00	0.00	0.99	0.99	0.00	0.00	2	0.36	200	200	17.4	0.010	0.05					0.00	0.00	7.00	7.00	0.00	2.8	37.0	37.0	1742.85	150.3	0.0	415.05	0.0	0.3	174.25	0.00	0.0	1153.55	0.00	0.00	0.00	10.02	10.00	0.00	5.01	5.00
05/11/23 14:59:36	1273:02:46	1272:02:19	0.00	0.00	22.6	20.0	0.00	0.00	0.00	0.00	0.00	10.18	0.00	1.49	1.50	0.00	0.00	0.36	0.36	0.00	0.00	0.00	0.00	0.15	0.15	0.00	0.00	0.98	0.99	0.00	0.00	2	0.38	200	200	17.9	0.010	0.05					0.00	0.00	7.00	7.00	0.00	2.9	37.0	37.0	1743.10	150.3	0.0	415.11	0.0	0.3	174.27	0.00	0.0	1153.72	0.00	0.00	0.00	10.07	10.00	0.00	5.03	5.00
05/11/23 15:09:36	1273:12:46	1272:12:19	0.00	0.00	22.5	20.0	0.00	0.00	0.00	0.00	0.00	10.18	0.00	1.49	1.50	0.00	0.00	0.36	0.36	0.00	0.00	0.00	0.00	0.15	0.15	0.00	0.00	0.98	0.99	0.00	0.00	2	0.38	200	200	18.1	0.010	0.05					0.00	0.00	7.00	7.00	0.00	3.0	37.0	37.0	1743.35	150.3	0.0	415.17	0.0	0.3	174.30	0.00	0.0	1153.88	0.00	0.00	0.00	10.07	10.00	0.00	5.03	5.00
05/11/23 15:19:36	1273:22:46	1272:22:19	0.00	0.00	22.5	20.0	0.00	0.00	0.00	0.00	0.00	10.18	0.00	1.50	1.50	0.00	0.00	0.36	0.36	0.00	0.00	0.00	0.00	0.15	0.15	0.00	0.00	0.99	0.99	0.00	0.00	2	0.38	200	200	18.2	0.010	0.05					0.00	0.00	7.00	7.00	0.00	3.0	37.0	37.0	1743.60	150.3	0.0	415.23	0.0	0.3	174.32	0.00	0.0	1154.05	0.00	0.00	0.00	10.00	10.00	0.00	5.00	5.00
05/11/23 15:29:36	1273:32:46	1272:32:19	0.00	0.00	22.5	20.0	0.00	0.00	0.00	0.00	0.00	10.18	0.00	1.51	1.50	0.00	0.00	0.36	0.36	0.00	0.00	0.00	0.00	0.15	0.15	0.00	0.00	1.00	0.99	0.00	0.00	3	0.36	200	200	17.4	0.010	0.05					0.00	0.00	7.00	7.00	0.00	3.1	37.0	37.0	1743.85	150.3	0.0	415.28	0.0	0.3	174.35	0.00	0.0	1154.21	0.00	0.00	0.00	9.96	10.00	0.00	4.98	5.00
05/11/23 15:39:36	1273:42:46	1272:42:19	0.00	0.00	22.5	20.0	0.00	0.00	0.00	0.00	0.00	10.18	0.00	1.50	1.50	0.00	0.00	0.36	0.36	0.00	0.00	0.00	0.00	0.15	0.15	0.00	0.00	1.00	0.99	0.00	0.00	3	0.38	200	200	18.0	0.010	0.05					0.00	0.00	7.00	7.00	0.00	2.8	37.0	37.0	1744.10	150.3	0.0	415.34	0.0	0.3	174.37	0.00	0.0	1154.38	0.00	0.00	0.00	9.98	10.00	0.00	4.99	5.00
05/11/23 15:49:36	1273:52:46	1272:52:19	0.00	0.00	22.6	20.0	0.00	0.00	0.00	0.00	0.00	10.18	0.00	1.52	1.50	0.00	0.00	0.36	0.36	0.00	0.00	0.00	0.00	0.15	0.15	0.00	0.00	1.01	0.99	0.00	0.00	2	0.37	200	200	17.8	0.010	0.05					0.00	0.00	7.00	7.00	0.00	2.8	37.0	37.0	1744.35	150.3	0.0	415.40	0.0	0.3	174.40	0.00	0.0	1154.54	0.00	0.00	0.00	9.90	10.00	0.00	4.95	5.00
05/11/23 15:59:36	1274:02:46	1273:02:19	0.00	0.00	22.6	20.0	0.00	0.00	0.00	0.00	0.00	10.18	0.00	1.50	1.50	0.00	0.00	0.36	0.36	0.00	0.00	0.00	0.00	0.15	0.15	0.00	0.00	0.99	0.99	0.00	0.00	3	0.38	200	200	18.1	0.010	0.05					0.00	0.00	7.00	7.00	0.00	2.9	37.0	37.0	1744.60	150.3	0.0	415.46	0.0	0.3	174.42	0.00	0.0	1154.71	0.00	0.00	0.00	10.02	10.00	0.00	5.01	5.00
05/11/23 16:09:36	1274:12:46	1273:12:19	0.00	0.00	22.6	20.0	0.00	0.00	0.00	0.00	0.00	10.18	0.00	1.47	1.50	0.00	0.00	0.36	0.36	0.00	0.00	0.00	0.00	0.15	0.15	0.00	0.00	1.00	0.99	0.00	0.00	3	0.38	200	200	18.0	0.010	0.05					0.00	0.00	7.00	7.00	0.00	2.8	37.0	37.0	1744.85	150.3	0.0	415.52	0.0	0.3	174.45	0.00	0.0	1154.87	0.00	0.00	0.00	10.18	10.00	0.00	5.09	5.00
05/11/23 16:19:36	1274:22:46	1273:22:19	0.00	0.00	22.6	20.0	0.00	0.00	0.00	0.00	0.00	10.18	0.00	1.50	1.50	0.00	0.00	0.36	0.36	0.00	0.00	0.00	0.00	0.15	0.15	0.00	0.00	1.00	0.99	0.00	0.00	2	0.36	200	200	17.3	0.010	0.05					0.00	0.00	7.00	7.00	0.00	3.0	37.0	37.0	1745.10	150.3	0.0	415.58	0.0	0.3	174.47	0.00	0.0	1155.04	0.00	0.00	0.00	9.98	10.00	0.00	4.99	5.00
05/11/23 16:29:36	1274:32:46	1273:32:19	0.00	0.00	22.6	20.0	0.00	0.00	0.00	0.00	0.00	10.18	0.00	1.51	1.50	0.00	0.00	0.36	0.36	0.00	0.00	0.00	0.00	0.15	0.15	0.00	0.00	1.00	0.99	0.00	0.00	2	0.36	200	200	17.3	0.010	0.05					0.00	0.00	7.00	7.00	0.00	3.0	37.0	37.0	1745.35	150.3	0.0	415.64	0.0	0.3	174.50	0.00	0.0	1155.21	0.00	0.00	0.00	9.94	10.00	0.00	4.97	5.00
05/11/23 16:39:36	1274:42:46	1273:42:19	0.00	0.00	22.6	20.0	0.00	0.00	0.00	0.00	0.00	10.18	0.00	1.50	1.50	0.00	0.00	0.36	0.36	0.00	0.00	0.00	0.00	0.15	0.15	0.00	0.00	1.01	0.99	0.00	0.00	3	0.36	200	200	17.3	0.010	0.05					0.00	0.00	7.00	7.00	0.00	2.8	37.0	37.0	1745.60	150.3	0.0	415.70	0.0	0.3	174.52	0.00	0.0	1155.37	0.00	0.00	0.00	10.02	10.00	0.00	5.01	5.00
05/11/23 16:49:36	1274:52:46	1273:52:19	0.00	0.00	22.5	20.0	0.00	0.00	0.00	0.00	0.00	10.18	0.00	1.51	1.50	0.00	0.00	0.36	0.36	0.00	0.00	0.00	0.00	0.15	0.15	0.00	0.00	0.98	0.99	0.00	0.00	2	0.36	200	200	17.3	0.010	0.05					0.00	0.00	7.00	7.00	0.00	2.7	37.0	37.0	1745.85	150.3	0.0	415.76	0.0	0.3	174.55	0.00	0.0	1155.54	0.00	0.00	0.00	9.96	10.00	0.00	4.98	5.00
05/11/23 16:59:36	1275:02:46	1274:02:19	0.00	0.00	22.5	20.0	0.00	0.00	0.00	0.00	0.00	10.18	0.00	1.47	1.50	0.00	0.00	0.36	0.36	0.00	0.00	0.00	0.00	0.15	0.15	0.00	0.00	0.96	0.99	0.00	0.00	2	0.36	200	200	17.4	0.010	0.05					0.00	0.00	7.00	7.00	0.00	2.9	37.0	37.0	1746.10	150.3	0.0	415.82	0.0	0.3	174.57	0.00	0.0	1155.70	0.00	0.00	0.00	10.23	10.00	0.00	5.11	5.00
05/11/23 17:09:36	1275:12:46	1274:12:19	0.00	0.00	22.6	20.0	0.00	0.00	0.00	0.00	0.00	10.18	0.00	1.49	1.50	0.00	0.00	0.36	0.36	0.00	0.00	0.00	0.00	0.15	0.15	0.00	0.00	1.00	0.99	0.00	0.00	3	0.36	200	200	17.2	0.010	0.05					0.00	0.00	7.00	7.00	0.00	2.8	37.0	37.0	1746.35	150.3	0.0	415.88	0.0	0.3	174.60	0.00	0.0	1155.87	0.00	0.00	0.00	10.07	10.00	0.00	5.03	5.00
05/11/23 17:19:36	1275:22:46	1274:22:19	0.00	0.00	22.5	20.0	0.00	0.00	0.00	0.00	0.00	10.18	0.00	1.50	1.50	0.00	0.00	0.36	0.36	0.00	0.00	0.00	0.00	0.15	0.15	0.00	0.00	0.99	0.99	0.00	0.00	3	0.38	200	200	18.1	0.010	0.05					0.00	0.00	7.00	7.00	0.00	2.9	37.0	37.0	1746.60	150.3	0.0	415.94	0.0	0.3	174.62	0.00	0.0	1156.03	0.00	0.00	0.00	10.02	10.00	0.00	5.01	5.00
05/11/23 17:29:36	1275:32:46	1274:32:19	0.00	0.00	22.5	20.0	0.00	0.00	0.00	0.00	0.00	10.18	0.00	1.47	1.50	0.00	0.00	0.36	0.36	0.00	0.00	0.00	0.00	0.15	0.15	0.00	0.00	0.97	0.99	0.00	0.00	3	0.37	200	200	17.8	0.010	0.05					0.00	0.00	7.00	7.00	0.00	2.7	37.0	37.0	1746.85	150.3	0.0	416.00	0.0	0.3	174.65	0.00	0.0	1156.20	0.00	0.00	0.00	10.18	10.00	0.00	5.09	5.00
05/11/23 17:39:36	1275:42:46	1274:42:19	0.00	0.00	22.6	20.0	0.00	0.00	0.00	0.00	0.00	10.18	0.00	1.50	1.50	0.00	0.00	0.36	0.36	0.00	0.00	0.00	0.00	0.15	0.15	0.00	0.00	0.99	0.99	0.00	0.00	2	0.38	200	200	18.2	0.010	0.05					0.00	0.00	7.00	7.00	0.00	2.7	37.0	37.0	1747.10	150.3	0.0	416.06	0.0	0.3	174.67	0.00	0.0	1156.36	0.00	0.00	0.00	10.02	10.00	0.00	5.01	5.00
05/11/23 17:49:36	1275:52:46	1274:52:19	0.00	0.00	22.5	20.0	0.00	0.00	0.00	0.00	0.00	10.18	0.00	1.52	1.50	0.00	0.00	0.36	0.36	0.00	0.00	0.00	0.00	0.15	0.15	0.00	0.00	1.01	0.99	0.00	0.00	2	0.38	200	200	18.3	0.010	0.05					0.00	0.00	7.00	7.00	0.00	2.9	37.0	37.0	1747.35	150.3	0.0	416.12	0.0	0.3	174.70	0.00	0.0	1156.53	0.00	0.00	0.00	9.88	10.00	0.00	4.94	5.00
05/11/23 17:59:36	1276:02:46	1275:02:19	0.00	0.00	22.6	20.0	0.00	0.00	0.00	0.00	0.00	10.18	0.00	1.51	1.50	0.00	0.00	0.36	0.36	0.00	0.00	0.00	0.00	0.15	0.15	0.00	0.00	1.01	0.99	0.00	0.00	2	0.38	200	200	18.1	0.010	0.05					0.00	0.00	7.00	7.00	0.00	2.8	37.0	37.0	1747.60	150.3	0.0	416.18	0.0	0.3	174.72	0.00	0.0	1156.69	0.00	0.00	0.00	9.92	10.00	0.00	4.96	5.00
05/11/23 18:09:36	1276:12:46	1275:12:19	0.00	0.00	22.5	20.0	0.00	0.00	0.00	0.00	0.00	10.18	0.00	1.50	1.50	0.00	0.00	0.36	0.36	0.00	0.00	0.00	0.00	0.15	0.15	0.00	0.00	0.99	0.99	0.00	0.00	3	0.39	200	200	18.6	0.010	0.05					0.00	0.00	7.00	7.00	0.00	3.1	37.0	37.0	1747.85	150.3	0.0	416.24	0.0	0.3	174.75	0.00	0.0	1156.86	0.00	0.00	0.00	10.02	10.00	0.00	5.01	5.00
05/11/23 18:19:36	1276:22:46	1275:22:19	0.00	0.00	22.5	20.0	0.00	0.00	0.00	0.00	0.00	10.18	0.00	1.51	1.50	0.00	0.00	0.36	0.36	0.00	0.00	0.00	0.00	0.15	0.15	0.00	0.00	1.01	0.99	0.00	0.00	3	0.38	200	200	18.2	0.010	0.05					0.00	0.00	7.00	7.00	0.00	2.8	37.0	37.0	1748.10	150.3	0.0	416.30	0.0	0.3	174.77	0.00	0.0	1157.03	0.00	0.00	0.00	9.92	10.00	0.00	4.96	5.00
05/11/23 18:29:36	1276:32:46	1275:32:19	0.00	0.00	22.5	20.0	0.00	0.00	0.00	0.00	0.00	10.18	0.00	1.52	1.50	0.00	0.00	0.36	0.36	0.00	0.00	0.00	0.00	0.15	0.15	0.00	0.00	1.01	0.99	0.00	0.00	3	0.38	200	200	18.3	0.010	0.05					0.00	0.00	7.00	7.00	0.00	2.9	37.0	37.0	1748.35	150.3	0.0	416.36	0.0	0.3	174.80	0.00	0.0	1157.19	0.00	0.00	0.00	9.88	10.00	0.00	4.94	5.00
05/11/23 18:39:36	1276:42:46	1275:42:19	0.00	0.00	22.5	20.0	0.00	0.00	0.00	0.00	0.00	10.18	0.00	1.50	1.50	0.00	0.00	0.36	0.36	0.00	0.00	0.00	0.00	0.15	0.15	0.00	0.00	0.99	0.99	0.00	0.00	3	0.38	200	200	18.3	0.010	0.05					0.00	0.00	7.00	7.00	0.00	2.9	37.0	37.0	1748.60	150.3	0.0	416.42	0.0	0.3	174.82	0.00	0.0	1157.36	0.00	0.00	0.00	10.02	10.00	0.00	5.01	5.00
05/11/23 18:49:36	1276:52:46	1275:52:19	0.00	0.00	22.6	20.0	0.00	0.00	0.00	0.00	0.00	10.18	0.00	1.51	1.50	0.00	0.00	0.36	0.36	0.00	0.00	0.00	0.00	0.15	0.15	0.00	0.00	1.00	0.99	0.00	0.00	3	0.40	200	200	19.0	0.010	0.05					0.00	0.00	7.00	7.00	0.00	2.7	37.0	37.0	1748.85	150.3	0.0	416.48	0.0	0.3	174.85	0.00	0.0	1157.52	0.00	0.00	0.00	9.94	10.00	0.00	4.97	5.00
05/11/23 18:59:36	1277:02:46	1276:02:19	0.00	0.00	22.6	20.0	0.00	0.00	0.00	0.00	0.00	10.18	0.00	1.51	1.50	0.00	0.00	0.36	0.36	0.00	0.00	0.00	0.00	0.15	0.15	0.00	0.00	1.01	0.99	0.00	0.00	1	0.39	200	200	18.8	0.010	0.05					0.00	0.00	7.00	7.00	0.00	2.8	37.0	37.0	1749.10	150.3	0.0	416.53	0.0	0.3	174.87	0.00	0.0	1157.69	0.00	0.00	0.00	9.92	10.00	0.00	4.96	5.00
05/11/23 19:09:36	1277:12:46	1276:12:19	0.00	0.00	22.5	20.0	0.00	0.00	0.00	0.00	0.00	10.18	0.00	1.51	1.50	0.00	0.00	0.36	0.36	0.00	0.00	0.00	0.00	0.15	0.15	0.00	0.00	1.01	0.99	0.00	0.00	2	0.38	200	200	18.4	0.010	0.05					0.00	0.00	7.00	7.00	0.00	2.6	37.0	37.0	1749.35	150.3	0.0	416.59	0.0	0.3	174.90	0.00	0.0	1157.85	0.00	0.00	0.00	9.92	10.00	0.00	4.96	5.00
05/11/23 19:19:36	1277:22:46	1276:22:19	0.00	0.00	22.5	20.0	0.00	0.00	0.00	0.00	0.00	10.18	0.00	1.47	1.50	0.00	0.00	0.36	0.36	0.00	0.00	0.00	0.00	0.15	0.15	0.00	0.00	1.00	0.99	0.00	0.00	3	0.38	200	200	18.2	0.010	0.05					0.00	0.00	7.00	7.00	0.00	2.7	37.0	37.0	1749.60	150.3	0.0	416.65	0.0	0.3	174.92	0.00	0.0	1158.02	0.00	0.00	0.00	10.23	10.00	0.00	5.11	5.00
05/11/23 19:29:36	1277:32:46	1276:32:19	0.00	0.00	22.5	20.0	0.00	0.00	0.00	0.00	0.00	10.18	0.00	1.52	1.50	0.00	0.00	0.36	0.36	0.00	0.00	0.00	0.00	0.15	0.15	0.00	0.00	1.01	0.99	0.00	0.00	3	0.39	200	200	18.8	0.010	0.05					0.00	0.00	7.00	7.00	0.00	2.9	37.0	37.0	1749.85	150.3	0.0	416.71	0.0	0.3	174.95	0.00	0.0	1158.18	0.00	0.00	0.00	9.88	10.00	0.00	4.94	5.00
05/11/23 19:39:36	1277:42:46	1276:42:19	0.00	0.00	22.4	20.0	0.00	0.00	0.00	0.00	0.00	10.18	0.00	1.46	1.50	0.00	0.00	0.36	0.36	0.00	0.00	0.00	0.00	0.15	0.15	0.00	0.00	0.95	0.99	0.00	0.00	3	0.40	200	200	18.9	0.010	0.05					0.00	0.00	7.00	7.00	0.00	2.8	37.0	37.0	1750.10	150.3	0.0	416.77	0.0	0.3	174.97	0.00	0.0	1158.35	0.00	0.00	0.00	10.27	10.00	0.00	5.14	5.00
05/11/23 19:49:36	1277:52:46	1276:52:20	0.00	0.00	22.4	20.0	0.00	0.00	0.00	0.00	0.00	10.18	0.00	1.49	1.50	0.00	0.00	0.36	0.36	0.00	0.00	0.00	0.00	0.15	0.15	0.00	0.00	0.98	0.99	0.00	0.00	3	0.39	200	200	18.6	0.010	0.05					0.00	0.00	7.00	7.00	0.00	2.7	37.0	37.0	1750.35	150.3	0.0	416.83	0.0	0.3	175.00	0.00	0.0	1158.52	0.00	0.00	0.00	10.07	10.00	0.00	5.03	5.00
05/11/23 19:59:36	1278:02:46	1277:02:20	0.00	0.00	22.5	20.0	0.00	0.00	0.00	0.00	0.00	10.18	0.00	1.50	1.50	0.00	0.00	0.36	0.36	0.00	0.00	0.00	0.00	0.15	0.15	0.00	0.00	1.00	0.99	0.00	0.00	3	0.38	200	200	18.0	0.010	0.05					0.00	0.00	7.00	7.00	0.00	2.9	37.0	37.0	1750.60	150.3	0.0	416.89	0.0	0.3	175.02	0.00	0.0	1158.68	0.00	0.00	0.00	9.98	10.00	0.00	4.99	5.00
05/11/23 20:09:36	1278:12:46	1277:12:20	0.00	0.00	22.5	20.0	0.00	0.00	0.00	0.00	0.00	10.18	0.00	1.48	1.50	0.00	0.00	0.36	0.36	0.00	0.00	0.00	0.00	0.15	0.15	0.00	0.00	0.98	0.99	0.00	0.00	3	0.39	200	200	18.7	0.010	0.05					0.00	0.00	7.00	7.00	0.00	2.8	37.0	37.0	1750.85	150.3	0.0	416.95	0.0	0.3	175.05	0.00	0.0	1158.85	0.00	0.00	0.00	10.11	10.00	0.00	5.06	5.00
05/11/23 20:19:36	1278:22:46	1277:22:20	0.00	0.00	22.5	20.0	0.00	0.00	0.00	0.00	0.00	10.18	0.00	1.50	1.50	0.00	0.00	0.36	0.36	0.00	0.00	0.00	0.00	0.15	0.15	0.00	0.00	0.99	0.99	0.00	0.00	3	0.39	200	200	18.6	0.010	0.05					0.00	0.00	7.00	7.00	0.00	3.0	37.0	37.0	1751.10	150.3	0.0	417.01	0.0	0.3	175.07	0.00	0.0	1159.01	0.00	0.00	0.00	10.00	10.00	0.00	5.00	5.00
05/11/23 20:29:36	1278:32:46	1277:32:20	0.00	0.00	22.6	20.0	0.00	0.00	0.00	0.00	0.00	10.18	0.00	1.50	1.50	0.00	0.00	0.36	0.36	0.00	0.00	0.00	0.00	0.15	0.15	0.00	0.00	1.00	0.99	0.00	0.00	2	0.39	200	200	18.5	0.010	0.05					0.00	0.00	7.00	7.00	0.00	2.9	37.0	37.0	1751.35	150.3	0.0	417.07	0.0	0.3	175.10	0.00	0.0	1159.18	0.00	0.00	0.00	9.98	10.00	0.00	4.99	5.00
05/11/23 20:39:36	1278:42:46	1277:42:20	0.00	0.00	22.5	20.0	0.00	0.00	0.00	0.00	0.00	10.18	0.00	1.50	1.50	0.00	0.00	0.36	0.36	0.00	0.00	0.00	0.00	0.15	0.15	0.00	0.00	1.00	0.99	0.00	0.00	3	0.38	200	200	18.0	0.010	0.05					0.00	0.00	7.00	7.00	0.00	2.8	37.0	37.0	1751.60	150.3	0.0	417.13	0.0	0.3	175.12	0.00	0.0	1159.34	0.00	0.00	0.00	9.98	10.00	0.00	4.99	5.00
05/11/23 20:49:36	1278:52:46	1277:52:20	0.00	0.00	22.5	20.0	0.00	0.00	0.00	0.00	0.00	10.18	0.00	1.49	1.50	0.00	0.00	0.36	0.36	0.00	0.00	0.00	0.00	0.15	0.15	0.00	0.00	0.99	0.99	0.00	0.00	3	0.38	200	200	18.2	0.010	0.05					0.00	0.00	7.00	7.00	0.00	2.8	37.0	37.0	1751.85	150.3	0.0	417.19	0.0	0.3	175.15	0.00	0.0	1159.51	0.00	0.00	0.00	10.05	10.00	0.00	5.02	5.00
05/11/23 20:59:36	1279:02:46	1278:02:20	0.00	0.00	22.5	20.0	0.00	0.00	0.00	0.00	0.00	10.18	0.00	1.49	1.50	0.00	0.00	0.36	0.36	0.00	0.00	0.00	0.00	0.15	0.15	0.00	0.00	0.98	0.99	0.00	0.00	3	0.39	200	200	18.5	0.010	0.05					0.00	0.00	7.00	7.00	0.00	2.8	37.0	37.0	1752.10	150.3	0.0	417.25	0.0	0.3	175.17	0.00	0.0	1159.67	0.00	0.00	0.00	10.07	10.00	0.00	5.03	5.00
05/11/23 21:09:36	1279:12:46	1278:12:20	0.00	0.00	22.4	20.0	0.00	0.00	0.00	0.00	0.00	10.18	0.00	1.49	1.50	0.00	0.00	0.36	0.36	0.00	0.00	0.00	0.00	0.15	0.15	0.00	0.00	0.98	0.99	0.00	0.00	3	0.39	200	200	18.6	0.010	0.05					0.00	0.00	7.00	7.00	0.00	2.6	37.0	37.0	1752.35	150.3	0.0	417.31	0.0	0.3	175.20	0.00	0.0	1159.84	0.00	0.00	0.00	10.07	10.00	0.00	5.03	5.00
05/11/23 21:19:36	1279:22:46	1278:22:20	0.00	0.00	22.5	20.0	0.00	0.00	0.00	0.00	0.00	10.18	0.00	1.50	1.50	0.00	0.00	0.36	0.36	0.00	0.00	0.00	0.00	0.15	0.15	0.00	0.00	0.99	0.99	0.00	0.00	3	0.40	200	200	19.0	0.010	0.05					0.00	0.00	7.00	7.00	0.00	2.6	37.0	37.0	1752.60	150.3	0.0	417.37	0.0	0.3	175.22	0.00	0.0	1160.00	0.00	0.00	0.00	10.02	10.00	0.00	5.01	5.00
05/11/23 21:29:36	1279:32:46	1278:32:20	0.00	0.00	22.5	20.0	0.00	0.00	0.00	0.00	0.00	10.18	0.00	1.54	1.50	0.00	0.00	0.36	0.36	0.00	0.00	0.00	0.00	0.15	0.15	0.00	0.00	1.03	0.99	0.00	0.00	2	0.41	200	200	19.6	0.010	0.05					0.00	0.00	7.00	7.00	0.00	2.7	37.0	37.0	1752.85	150.3	0.0	417.43	0.0	0.3	175.25	0.00	0.0	1160.17	0.00	0.00	0.00	9.75	10.00	0.00	4.88	5.00
05/11/23 21:39:36	1279:42:46	1278:42:20	0.00	0.00	22.5	20.0	0.00	0.00	0.00	0.00	0.00	10.18	0.00	1.48	1.50	0.00	0.00	0.36	0.36	0.00	0.00	0.00	0.00	0.15	0.15	0.00	0.00	0.98	0.99	0.00	0.00	2	0.38	200	200	18.2	0.010	0.05					0.00	0.00	7.00	7.00	0.00	2.6	37.0	37.0	1753.10	150.3	0.0	417.49	0.0	0.3	175.27	0.00	0.0	1160.34	0.00	0.00	0.00	10.11	10.00	0.00	5.06	5.00
05/11/23 21:49:36	1279:52:46	1278:52:20	0.00	0.00	22.4	20.0	0.00	0.00	0.00	0.00	0.00	10.18	0.00	1.49	1.50	0.00	0.00	0.36	0.36	0.00	0.00	0.00	0.00	0.15	0.15	0.00	0.00	0.98	0.99	0.00	0.00	3	0.38	200	200	18.3	0.010	0.05					0.00	0.00	7.00	7.00	0.00	2.9	37.0	37.0	1753.35	150.3	0.0	417.55	0.0	0.3	175.30	0.00	0.0	1160.50	0.00	0.00	0.00	10.07	10.00	0.00	5.03	5.00
05/11/23 21:59:36	1280:02:46	1279:02:20	0.00	0.00	22.3	20.0	0.00	0.00	0.00	0.00	0.00	10.18	0.00	1.48	1.50	0.00	0.00	0.36	0.36	0.00	0.00	0.00	0.00	0.15	0.15	0.00	0.00	0.97	0.99	0.00	0.00	3	0.38	200	200	18.2	0.010	0.05					0.00	0.00	7.00	7.00	0.00	2.7	37.0	37.0	1753.60	150.3	0.0	417.61	0.0	0.3	175.32	0.00	0.0	1160.67	0.00	0.00	0.00	10.14	10.00	0.00	5.07	5.00
05/11/23 22:09:36	1280:12:46	1279:12:20	0.00	0.00	22.4	20.0	0.00	0.00	0.00	0.00	0.00	10.18	0.00	1.48	1.50	0.00	0.00	0.36	0.36	0.00	0.00	0.00	0.00	0.15	0.15	0.00	0.00	0.97	0.99	0.00	0.00	2	0.38	200	200	18.4	0.010	0.05					0.00	0.00	7.00	7.00	0.00	2.9	37.0	37.0	1753.85	150.3	0.0	417.67	0.0	0.3	175.35	0.00	0.0	1160.83	0.00	0.00	0.00	10.14	10.00	0.00	5.07	5.00
05/11/23 22:19:36	1280:22:46	1279:22:20	0.00	0.00	22.4	20.0	0.00	0.00	0.00	0.00	0.00	10.18	0.00	1.49	1.50	0.00	0.00	0.36	0.36	0.00	0.00	0.00	0.00	0.15	0.15	0.00	0.00	0.98	0.99	0.00	0.00	2	0.37	200	200	17.8	0.010	0.05					0.00	0.00	7.00	7.00	0.00	2.8	37.0	37.0	1754.10	150.3	0.0	417.73	0.0	0.3	175.37	0.00	0.0	1161.00	0.00	0.00	0.00	10.07	10.00	0.00	5.03	5.00
05/11/23 22:29:36	1280:32:46	1279:32:20	0.00	0.00	22.4	20.0	0.00	0.00	0.00	0.00	0.00	10.18	0.00	1.53	1.50	0.00	0.00	0.36	0.36	0.00	0.00	0.00	0.00	0.15	0.15	0.00	0.00	1.02	0.99	0.00	0.00	3	0.39	200	200	18.5	0.010	0.05					0.00	0.00	7.00	7.00	0.00	2.8	37.0	37.0	1754.35	150.3	0.0	417.78	0.0	0.3	175.40	0.00	0.0	1161.16	0.00	0.00	0.00	9.79	10.00	0.00	4.90	5.00
05/11/23 22:39:36	1280:42:47	1279:42:20	0.00	0.00	22.5	20.0	0.00	0.00	0.00	0.00	0.00	10.18	0.00	1.49	1.50	0.00	0.00	0.36	0.36	0.00	0.00	0.00	0.00	0.15	0.15	0.00	0.00	0.98	0.99	0.00	0.00	3	0.38	200	200	18.1	0.010	0.05					0.00	0.00	7.00	7.00	0.00	2.7	37.0	37.0	1754.60	150.3	0.0	417.84	0.0	0.3	175.42	0.00	0.0	1161.33	0.00	0.00	0.00	10.07	10.00	0.00	5.03	5.00
05/11/23 22:49:36	1280:52:47	1279:52:20	0.00	0.00	22.5	20.0	0.00	0.00	0.00	0.00	0.00	10.18	0.00	1.48	1.50	0.00	0.00	0.36	0.36	0.00	0.00	0.00	0.00	0.15	0.15	0.00	0.00	0.98	0.99	0.00	0.00	3	0.37	200	200	17.8	0.010	0.05					0.00	0.00	7.00	7.00	0.00	2.8	37.0	37.0	1754.85	150.3	0.0	417.90	0.0	0.3	175.45	0.00	0.0	1161.49	0.00	0.00	0.00	10.11	10.00	0.00	5.06	5.00
05/11/23 22:59:36	1281:02:47	1280:02:20	0.00	0.00	22.4	20.0	0.00	0.00	0.00	0.00	0.00	10.18	0.00	1.48	1.50	0.00	0.00	0.36	0.36	0.00	0.00	0.00	0.00	0.15	0.15	0.00	0.00	0.98	0.99	0.00	0.00	3	0.38	200	200	17.9	0.010	0.05					0.00	0.00	7.00	7.00	0.00	2.8	37.0	37.0	1755.10	150.3	0.0	417.96	0.0	0.3	175.47	0.00	0.0	1161.66	0.00	0.00	0.00	10.11	10.00	0.00	5.06	5.00
05/11/23 23:09:36	1281:12:47	1280:12:20	0.00	0.00	22.4	20.0	0.00	0.00	0.00	0.00	0.00	10.18	0.00	1.51	1.50	0.00	0.00	0.36	0.36	0.00	0.00	0.00	0.00	0.15	0.15	0.00	0.00	1.00	0.99	0.00	0.00	2	0.37	200	200	17.6	0.010	0.05					0.00	0.00	7.00	7.00	0.00	2.6	37.0	37.0	1755.35	150.3	0.0	418.02	0.0	0.3	175.50	0.00	0.0	1161.83	0.00	0.00	0.00	9.96	10.00	0.00	4.98	5.00
05/11/23 23:19:36	1281:22:47	1280:22:20	0.00	0.00	22.4	20.0	0.00	0.00	0.00	0.00	0.00	10.18	0.00	1.47	1.50	0.00	0.00	0.36	0.36	0.00	0.00	0.00	0.00	0.15	0.15	0.00	0.00	0.97	0.99	0.00	0.00	3	0.38	200	200	17.9	0.010	0.05					0.00	0.00	7.00	7.00	0.00	2.6	37.0	37.0	1755.60	150.3	0.0	418.08	0.0	0.3	175.52	0.00	0.0	1161.99	0.00	0.00	0.00	10.18	10.00	0.00	5.09	5.00
05/11/23 23:29:36	1281:32:47	1280:32:20	0.00	0.00	22.5	20.0	0.00	0.00	0.00	0.00	0.00	10.18	0.00	1.48	1.50	0.00	0.00	0.36	0.36	0.00	0.00	0.00	0.00	0.15	0.15	0.00	0.00	0.97	0.99	0.00	0.00	2	0.37	200	200	17.5	0.010	0.05					0.00	0.00	7.00	7.00	0.00	2.9	37.0	37.0	1755.85	150.3	0.0	418.14	0.0	0.3	175.55	0.00	0.0	1162.16	0.00	0.00	0.00	10.14	10.00	0.00	5.07	5.00
05/11/23 23:39:36	1281:42:47	1280:42:20	0.00	0.00	22.4	20.0	0.00	0.00	0.00	0.00	0.00	10.18	0.00	1.54	1.50	0.00	0.00	0.36	0.36	0.00	0.00	0.00	0.00	0.15	0.15	0.00	0.00	1.03	0.99	0.00	0.00	2	0.37	200	200	17.5	0.010	0.05					0.00	0.00	7.00	7.00	0.00	2.7	37.0	37.0	1756.10	150.3	0.0	418.20	0.0	0.3	175.57	0.00	0.0	1162.32	0.00	0.00	0.00	9.75	10.00	0.00	4.88	5.00
05/11/23 23:49:36	1281:52:47	1280:52:20	0.00	0.00	22.4	20.0	0.00	0.00	0.00	0.00	0.00	10.18	0.00	1.52	1.50	0.00	0.00	0.36	0.36	0.00	0.00	0.00	0.00	0.15	0.15	0.00	0.00	1.01	0.99	0.00	0.00	2	0.37	200	200	17.8	0.010	0.05					0.00	0.00	7.00	7.00	0.00	2.8	37.0	37.0	1756.35	150.3	0.0	418.26	0.0	0.3	175.60	0.00	0.0	1162.49	0.00	0.00	0.00	9.88	10.00	0.00	4.94	5.00
05/11/23 23:59:36	1282:02:47	1281:02:20	0.00	0.00	22.4	20.0	0.00	0.00	0.00	0.00	0.00	10.18	0.00	1.53	1.50	0.00	0.00	0.36	0.36	0.00	0.00	0.00	0.00	0.15	0.15	0.00	0.00	1.02	0.99	0.00	0.00	2	0.38	200	200	17.9	0.010	0.05					0.00	0.00	7.00	7.00	0.00	3.1	37.0	37.0	1756.60	150.3	0.0	418.32	0.0	0.3	175.62	0.00	0.0	1162.65	0.00	0.00	0.00	9.83	10.00	0.00	4.92	5.00
05/12/23 00:09:36	1282:12:47	1281:12:20	0.00	0.00	22.4	20.0	0.00	0.00	0.00	0.00	0.00	10.18	0.00	1.48	1.50	0.00	0.00	0.36	0.36	0.00	0.00	0.00	0.00	0.15	0.15	0.00	0.00	1.00	0.99	0.00	0.00	3	0.37	200	200	17.8	0.010	0.05					0.00	0.00	7.00	7.00	0.00	2.8	37.0	37.0	1756.85	150.3	0.0	418.38	0.0	0.3	175.65	0.00	0.0	1162.82	0.00	0.00	0.00	10.14	10.00	0.00	5.07	5.00
05/12/23 00:19:36	1282:22:47	1281:22:20	0.00	0.00	22.5	20.0	0.00	0.00	0.00	0.00	0.00	10.18	0.00	1.48	1.50	0.00	0.00	0.36	0.36	0.00	0.00	0.00	0.00	0.15	0.15	0.00	0.00	0.98	0.99	0.00	0.00	3	0.38	200	200	18.1	0.010	0.05					0.00	0.00	7.00	7.00	0.00	2.7	37.0	37.0	1757.10	150.3	0.0	418.44	0.0	0.3	175.67	0.00	0.0	1162.98	0.00	0.00	0.00	10.11	10.00	0.00	5.06	5.00
05/12/23 00:29:36	1282:32:47	1281:32:20	0.00	0.00	22.3	20.0	0.00	0.00	0.00	0.00	0.00	10.18	0.00	1.49	1.50	0.00	0.00	0.36	0.36	0.00	0.00	0.00	0.00	0.15	0.15	0.00	0.00	1.03	0.99	0.00	0.00	3	0.37	200	200	17.5	0.010	0.05					0.00	0.00	7.00	7.00	0.00	2.8	37.0	37.0	1757.35	150.3	0.0	418.50	0.0	0.3	175.70	0.00	0.0	1163.15	0.00	0.00	0.00	10.07	10.00	0.00	5.03	5.00
05/12/23 00:39:36	1282:42:47	1281:42:20	0.00	0.00	22.4	20.0	0.00	0.00	0.00	0.00	0.00	10.18	0.00	1.49	1.50	0.00	0.00	0.36	0.36	0.00	0.00	0.00	0.00	0.15	0.15	0.00	0.00	0.98	0.99	0.00	0.00	2	0.37	200	200	17.9	0.010	0.05					0.00	0.00	7.00	7.00	0.00	2.8	37.0	37.0	1757.60	150.3	0.0	418.56	0.0	0.3	175.72	0.00	0.0	1163.31	0.00	0.00	0.00	10.07	10.00	0.00	5.03	5.00
05/12/23 00:49:36	1282:52:47	1281:52:20	0.00	0.00	22.4	20.0	0.00	0.00	0.00	0.00	0.00	10.18	0.00	1.53	1.50	0.00	0.00	0.36	0.36	0.00	0.00	0.00	0.00	0.15	0.15	0.00	0.00	1.02	0.99	0.00	0.00	2	0.37	200	200	17.9	0.010	0.05					0.00	0.00	7.00	7.00	0.00	2.7	37.0	37.0	1757.85	150.3	0.0	418.62	0.0	0.3	175.75	0.00	0.0	1163.48	0.00	0.00	0.00	9.79	10.00	0.00	4.90	5.00
05/12/23 00:59:36	1283:02:47	1282:02:20	0.00	0.00	22.4	20.0	0.00	0.00	0.00	0.00	0.00	10.18	0.00	1.53	1.50	0.00	0.00	0.36	0.36	0.00	0.00	0.00	0.00	0.15	0.15	0.00	0.00	1.02	0.99	0.00	0.00	3	0.38	200	200	18.0	0.010	0.05					0.00	0.00	7.00	7.00	0.00	2.6	37.0	37.0	1758.10	150.3	0.0	418.68	0.0	0.3	175.77	0.00	0.0	1163.65	0.00	0.00	0.00	9.79	10.00	0.00	4.90	5.00
05/12/23 01:09:36	1283:12:47	1282:12:20	0.00	0.00	22.4	20.0	0.00	0.00	0.00	0.00	0.00	10.18	0.00	1.53	1.50	0.00	0.00	0.36	0.36	0.00	0.00	0.00	0.00	0.15	0.15	0.00	0.00	1.02	0.99	0.00	0.00	3	0.38	200	200	18.0	0.010	0.05					0.00	0.00	7.00	7.00	0.00	2.7	37.0	37.0	1758.35	150.3	0.0	418.74	0.0	0.3	175.80	0.00	0.0	1163.81	0.00	0.00	0.00	9.83	10.00	0.00	4.92	5.00
05/12/23 01:19:36	1283:22:47	1282:22:20	0.00	0.00	22.4	20.0	0.00	0.00	0.00	0.00	0.00	10.18	0.00	1.52	1.50	0.00	0.00	0.36	0.36	0.00	0.00	0.00	0.00	0.15	0.15	0.00	0.00	1.01	0.99	0.00	0.00	2	0.37	200	200	17.8	0.010	0.05					0.00	0.00	7.01	7.00	0.00	2.9	37.0	37.0	1758.60	150.3	0.0	418.80	0.0	0.3	175.82	0.00	0.0	1163.98	0.00	0.00	0.00	9.88	10.00	0.00	4.94	5.00
05/12/23 01:29:36	1283:32:47	1282:32:20	0.00	0.00	22.5	20.0	0.00	0.00	0.00	0.00	0.00	10.18	0.00	1.53	1.50	0.00	0.00	0.36	0.36	0.00	0.00	0.00	0.00	0.15	0.15	0.00	0.00	0.97	0.99	0.00	0.00	2	0.38	200	200	18.2	0.010	0.05					0.00	0.00	7.01	7.00	0.00	2.5	37.0	37.0	1758.85	150.3	0.0	418.86	0.0	0.3	175.85	0.00	0.0	1164.14	0.00	0.00	0.00	9.83	10.00	0.00	4.92	5.00
05/12/23 01:39:36	1283:42:47	1282:42:20	0.00	0.00	22.4	20.0	0.00	0.00	0.00	0.00	0.00	10.18	0.00	1.51	1.50	0.00	0.00	0.36	0.36	0.00	0.00	0.00	0.00	0.15	0.15	0.00	0.00	1.01	0.99	0.00	0.00	3	0.38	200	200	18.1	0.010	0.05					0.00	0.00	7.01	7.00	0.00	2.9	37.0	37.0	1759.10	150.3	0.0	418.92	0.0	0.3	175.87	0.00	0.0	1164.31	0.00	0.00	0.00	9.92	10.00	0.00	4.96	5.00
05/12/23 01:49:36	1283:52:47	1282:52:20	0.00	0.00	22.3	20.0	0.00	0.00	0.00	0.00	0.00	10.18	0.00	1.48	1.50	0.00	0.00	0.36	0.36	0.00	0.00	0.00	0.00	0.15	0.15	0.00	0.00	0.97	0.99	0.00	0.00	3	0.37	200	200	17.6	0.010	0.05					0.00	0.00	7.01	7.00	0.00	2.5	37.0	37.0	1759.35	150.3	0.0	418.98	0.0	0.3	175.90	0.00	0.0	1164.47	0.00	0.00	0.00	10.16	10.00	0.00	5.08	5.00
05/12/23 01:59:36	1284:02:47	1283:02:20	0.00	0.00	22.4	20.0	0.00	0.00	0.00	0.00	0.00	10.18	0.00	1.47	1.50	0.00	0.00	0.36	0.36	0.00	0.00	0.00	0.00	0.15	0.15	0.00	0.00	0.97	0.99	0.00	0.00	2	0.37	200	200	17.6	0.010	0.05					0.00	0.00	7.01	7.00	0.00	2.7	37.0	37.0	1759.60	150.3	0.0	419.03	0.0	0.3	175.92	0.00	0.0	1164.64	0.00	0.00	0.00	10.18	10.00	0.00	5.09	5.00
05/12/23 02:09:36	1284:12:47	1283:12:20	0.00	0.00	22.4	20.0	0.00	0.00	0.00	0.00	0.00	10.18	0.00	1.47	1.50	0.00	0.00	0.36	0.36	0.00	0.00	0.00	0.00	0.15	0.15	0.00	0.00	0.97	0.99	0.00	0.00	2	0.37	200	200	17.7	0.010	0.05					0.00	0.00	7.01	7.00	0.00	3.0	37.0	37.0	1759.85	150.3	0.0	419.09	0.0	0.3	175.95	0.00	0.0	1164.80	0.00	0.00	0.00	10.18	10.00	0.00	5.09	5.00
05/12/23 02:19:36	1284:22:47	1283:22:20	0.00	0.00	22.4	20.0	0.00	0.00	0.00	0.00	0.00	10.18	0.00	1.48	1.50	0.00	0.00	0.36	0.36	0.00	0.00	0.00	0.00	0.15	0.15	0.00	0.00	0.97	0.99	0.00	0.00	2	0.37	200	200	17.9	0.010	0.05					0.00	0.00	7.01	7.00	0.00	2.7	37.0	37.0	1760.10	150.3	0.0	419.15	0.0	0.3	175.97	0.00	0.0	1164.97	0.00	0.00	0.00	10.14	10.00	0.00	5.07	5.00
05/12/23 02:29:36	1284:32:47	1283:32:20	0.00	0.00	22.3	20.0	0.00	0.00	0.00	0.00	0.00	10.18	0.00	1.47	1.50	0.00	0.00	0.36	0.36	0.00	0.00	0.00	0.00	0.15	0.15	0.00	0.00	0.97	0.99	0.00	0.00	2	0.37	200	200	17.5	0.010	0.05					0.00	0.00	7.01	7.00	0.00	2.9	37.0	37.0	1760.35	150.3	0.0	419.21	0.0	0.3	176.00	0.00	0.0	1165.13	0.00	0.00	0.00	10.18	10.00	0.00	5.09	5.00
05/12/23 02:39:36	1284:42:47	1283:42:20	0.00	0.00	22.4	20.0	0.00	0.00	0.00	0.00	0.00	10.18	0.00	1.53	1.50	0.00	0.00	0.36	0.36	0.00	0.00	0.00	0.00	0.15	0.15	0.00	0.00	1.02	0.99	0.00	0.00	2	0.37	200	200	17.6	0.010	0.05					0.00	0.00	7.01	7.00	0.00	2.9	37.0	37.0	1760.60	150.3	0.0	419.27	0.0	0.3	176.02	0.00	0.0	1165.30	0.00	0.00	0.00	9.83	10.00	0.00	4.92	5.00
05/12/23 02:49:36	1284:52:47	1283:52:20	0.00	0.00	22.4	20.0	0.00	0.00	0.00	0.00	0.00	10.18	0.00	1.48	1.50	0.00	0.00	0.36	0.36	0.00	0.00	0.00	0.00	0.15	0.15	0.00	0.00	0.97	0.99	0.00	0.00	3	0.37	200	200	17.5	0.010	0.05					0.00	0.00	7.01	7.00	0.00	2.8	37.0	37.0	1760.85	150.3	0.0	419.33	0.0	0.3	176.05	0.00	0.0	1165.47	0.00	0.00	0.00	10.14	10.00	0.00	5.07	5.00
05/12/23 02:59:36	1285:02:47	1284:02:20	0.00	0.00	22.4	20.0	0.00	0.00	0.00	0.00	0.00	10.18	0.00	1.48	1.50	0.00	0.00	0.36	0.36	0.00	0.00	0.00	0.00	0.15	0.15	0.00	0.00	0.98	0.99	0.00	0.00	3	0.37	200	200	17.5	0.010	0.05					0.00	0.00	7.01	7.00	0.00	2.6	37.0	37.0	1761.10	150.3	0.0	419.39	0.0	0.3	176.07	0.00	0.0	1165.63	0.00	0.00	0.00	10.11	10.00	0.00	5.06	5.00
05/12/23 03:09:37	1285:12:47	1284:12:20	0.00	0.00	22.4	20.0	0.00	0.00	0.00	0.00	0.00	10.18	0.00	1.48	1.50	0.00	0.00	0.36	0.36	0.00	0.00	0.00	0.00	0.15	0.15	0.00	0.00	0.97	0.99	0.00	0.00	2	0.36	200	200	17.2	0.010	0.05					0.00	0.00	7.01	7.00	0.00	2.8	37.0	37.0	1761.35	150.3	0.0	419.45	0.0	0.3	176.10	0.00	0.0	1165.80	0.00	0.00	0.00	10.14	10.00	0.00	5.07	5.00
05/12/23 03:19:37	1285:22:47	1284:22:20	0.00	0.00	22.3	20.0	0.00	0.00	0.00	0.00	0.00	10.18	0.00	1.48	1.50	0.00	0.00	0.36	0.36	0.00	0.00	0.00	0.00	0.15	0.15	0.00	0.00	0.97	0.99	0.00	0.00	3	0.38	200	200	18.1	0.010	0.05					0.00	0.00	7.01	7.00	0.00	2.9	37.0	37.0	1761.60	150.3	0.0	419.51	0.0	0.3	176.12	0.00	0.0	1165.96	0.00	0.00	0.00	10.14	10.00	0.00	5.07	5.00
05/12/23 03:29:37	1285:32:47	1284:32:20	0.00	0.00	22.3	20.0	0.00	0.00	0.00	0.00	0.00	10.18	0.00	1.47	1.50	0.00	0.00	0.36	0.36	0.00	0.00	0.00	0.00	0.15	0.15	0.00	0.00	0.97	0.99	0.00	0.00	3	0.37	200	200	17.5	0.010	0.05					0.00	0.00	7.01	7.00	0.00	2.7	37.0	37.0	1761.85	150.3	0.0	419.57	0.0	0.3	176.15	0.00	0.0	1166.13	0.00	0.00	0.00	10.18	10.00	0.00	5.09	5.00
05/12/23 03:39:37	1285:42:47	1284:42:20	0.00	0.00	22.3	20.0	0.00	0.00	0.00	0.00	0.00	10.18	0.00	1.47	1.50	0.00	0.00	0.36	0.36	0.00	0.00	0.00	0.00	0.15	0.15	0.00	0.00	0.96	0.99	0.00	0.00	3	0.37	200	200	17.4	0.011	0.05					0.00	0.00	7.01	7.00	0.00	2.6	37.0	37.0	1762.10	150.3	0.0	419.63	0.0	0.3	176.17	0.00	0.0	1166.29	0.00	0.00	0.00	10.20	10.00	0.00	5.10	5.00
05/12/23 03:49:37	1285:52:47	1284:52:20	0.00	0.00	22.3	20.0	0.00	0.00	0.00	0.00	0.00	10.18	0.00	1.47	1.50	0.00	0.00	0.36	0.36	0.00	0.00	0.00	0.00	0.15	0.15	0.00	0.00	0.97	0.99	0.00	0.00	2	0.36	200	200	17.3	0.011	0.05					0.00	0.00	7.01	7.00	0.00	2.8	37.0	37.0	1762.35	150.3	0.0	419.69	0.0	0.3	176.20	0.00	0.0	1166.46	0.00	0.00	0.00	10.18	10.00	0.00	5.09	5.00
05/12/23 03:59:37	1286:02:47	1285:02:20	0.00	0.00	22.3	20.0	0.00	0.00	0.00	0.00	0.00	10.18	0.00	1.48	1.50	0.00	0.00	0.36	0.36	0.00	0.00	0.00	0.00	0.15	0.15	0.00	0.00	0.98	0.99	0.00	0.00	2	0.39	200	200	18.6	0.011	0.05					0.00	0.00	7.01	7.00	0.00	2.8	37.0	37.0	1762.60	150.3	0.0	419.75	0.0	0.3	176.22	0.00	0.0	1166.62	0.00	0.00	0.00	10.11	10.00	0.00	5.06	5.00
05/12/23 04:09:37	1286:12:47	1285:12:20	0.00	0.00	22.3	20.0	0.00	0.00	0.00	0.00	0.00	10.18	0.00	1.49	1.50	0.00	0.00	0.36	0.36	0.00	0.00	0.00	0.00	0.15	0.15	0.00	0.00	0.98	0.99	0.00	0.00	3	0.36	200	200	17.3	0.011	0.05					0.00	0.00	7.01	7.00	0.00	2.8	37.0	37.0	1762.85	150.3	0.0	419.81	0.0	0.3	176.25	0.00	0.0	1166.79	0.00	0.00	0.00	10.07	10.00	0.00	5.03	5.00
05/12/23 04:19:37	1286:22:47	1285:22:20	0.00	0.00	22.3	20.0	0.00	0.00	0.00	0.00	0.00	10.18	0.00	1.49	1.50	0.00	0.00	0.36	0.36	0.00	0.00	0.00	0.00	0.15	0.15	0.00	0.00	0.98	0.99	0.00	0.00	2	0.37	200	200	17.9	0.011	0.05					0.00	0.00	7.01	7.00	0.00	2.6	37.0	37.0	1763.10	150.3	0.0	419.87	0.0	0.3	176.27	0.00	0.0	1166.95	0.00	0.00	0.00	10.07	10.00	0.00	5.03	5.00
05/12/23 04:29:37	1286:32:47	1285:32:20	0.00	0.00	22.3	20.0	0.00	0.00	0.00	0.00	0.00	10.18	0.00	1.50	1.50	0.00	0.00	0.36	0.36	0.00	0.00	0.00	0.00	0.15	0.15	0.00	0.00	0.99	0.99	0.00	0.00	3	0.37	200	200	17.6	0.011	0.05					0.00	0.00	7.01	7.00	0.00	2.6	37.0	37.0	1763.35	150.3	0.0	419.93	0.0	0.3	176.30	0.00	0.0	1167.12	0.00	0.00	0.00	10.00	10.00	0.00	5.00	5.00
05/12/23 04:39:37	1286:42:47	1285:42:20	0.00	0.00	22.3	20.0	0.00	0.00	0.00	0.00	0.00	10.18	0.00	1.49	1.50	0.00	0.00	0.36	0.36	0.00	0.00	0.00	0.00	0.15	0.15	0.00	0.00	0.99	0.99	0.00	0.00	3	0.37	200	200	17.8	0.011	0.05					0.00	0.00	7.01	7.00	0.00	2.7	37.0	37.0	1763.60	150.3	0.0	419.99	0.0	0.3	176.32	0.00	0.0	1167.29	0.00	0.00	0.00	10.05	10.00	0.00	5.02	5.00
05/12/23 04:49:37	1286:52:47	1285:52:20	0.00	0.00	22.3	20.0	0.00	0.00	0.00	0.00	0.00	10.18	0.00	1.48	1.50	0.00	0.00	0.36	0.36	0.00	0.00	0.00	0.00	0.15	0.15	0.00	0.00	0.98	0.99	0.00	0.00	3	0.39	200	200	18.5	0.011	0.05					0.00	0.00	7.01	7.00	0.00	2.7	37.0	37.0	1763.85	150.3	0.0	420.05	0.0	0.3	176.35	0.00	0.0	1167.45	0.00	0.00	0.00	10.11	10.00	0.00	5.06	5.00
05/12/23 04:59:37	1287:02:47	1286:02:20	0.00	0.00	22.4	20.0	0.00	0.00	0.00	0.00	0.00	10.18	0.00	1.53	1.50	0.00	0.00	0.36	0.36	0.00	0.00	0.00	0.00	0.15	0.15	0.00	0.00	1.02	0.99	0.00	0.00	2	0.38	200	200	17.9	0.011	0.05					0.00	0.00	7.01	7.00	0.00	2.9	37.0	37.0	1764.10	150.3	0.0	420.11	0.0	0.3	176.37	0.00	0.0	1167.62	0.00	0.00	0.00	9.79	10.00	0.00	4.90	5.00
05/12/23 05:09:37	1287:12:47	1286:12:20	0.00	0.00	22.3	20.0	0.00	0.00	0.00	0.00	0.00	10.18	0.00	1.51	1.50	0.00	0.00	0.36	0.36	0.00	0.00	0.00	0.00	0.15	0.15	0.00	0.00	1.00	0.99	0.00	0.00	3	0.37	200	200	17.9	0.011	0.05					0.00	0.00	7.01	7.00	0.00	2.9	37.0	37.0	1764.35	150.3	0.0	420.17	0.0	0.3	176.40	0.00	0.0	1167.78	0.00	0.00	0.00	9.96	10.00	0.00	4.98	5.00
05/12/23 05:19:37	1287:22:47	1286:22:20	0.00	0.00	22.3	20.0	0.00	0.00	0.00	0.00	0.00	10.18	0.00	1.49	1.50	0.00	0.00	0.36	0.36	0.00	0.00	0.00	0.00	0.15	0.15	0.00	0.00	0.98	0.99	0.00	0.00	3	0.38	200	200	18.3	0.011	0.05					0.00	0.00	7.01	7.00	0.00	2.8	37.0	37.0	1764.60	150.3	0.0	420.23	0.0	0.3	176.42	0.00	0.0	1167.95	0.00	0.00	0.00	10.07	10.00	0.00	5.03	5.00
05/12/23 05:29:37	1287:32:47	1286:32:20	0.00	0.00	22.3	20.0	0.00	0.00	0.00	0.00	0.00	10.18	0.00	1.53	1.50	0.00	0.00	0.36	0.36	0.00	0.00	0.00	0.00	0.15	0.15	0.00	0.00	1.02	0.99	0.00	0.00	3	0.38	200	200	17.9	0.011	0.05					0.00	0.00	7.01	7.00	0.00	2.8	37.0	37.0	1764.85	150.3	0.0	420.28	0.0	0.3	176.45	0.00	0.0	1168.11	0.00	0.00	0.00	9.79	10.00	0.00	4.90	5.00
05/12/23 05:39:37	1287:42:47	1286:42:20	0.00	0.00	22.4	20.0	0.00	0.00	0.00	0.00	0.00	10.18	0.00	1.51	1.50	0.00	0.00	0.36	0.36	0.00	0.00	0.00	0.00	0.15	0.15	0.00	0.00	1.00	0.99	0.00	0.00	3	0.37	200	200	17.5	0.011	0.05					0.00	0.00	7.01	7.00	0.00	2.9	37.0	37.0	1765.10	150.3	0.0	420.34	0.0	0.3	176.47	0.00	0.0	1168.28	0.00	0.00	0.00	9.96	10.00	0.00	4.98	5.00
05/12/23 05:49:37	1287:52:47	1286:52:20	0.00	0.00	22.2	20.0	0.00	0.00	0.00	0.00	0.00	10.18	0.00	1.49	1.50	0.00	0.00	0.36	0.36	0.00	0.00	0.00	0.00	0.15	0.15	0.00	0.00	0.98	0.99	0.00	0.00	3	0.36	200	200	17.3	0.011	0.05					0.00	0.00	7.01	7.00	0.00	2.7	37.0	37.0	1765.35	150.3	0.0	420.40	0.0	0.3	176.50	0.00	0.0	1168.44	0.00	0.00	0.00	10.07	10.00	0.00	5.03	5.00
05/12/23 05:59:37	1288:02:47	1287:02:20	0.00	0.00	22.3	20.0	0.00	0.00	0.00	0.00	0.00	10.18	0.00	1.50	1.50	0.00	0.00	0.36	0.36	0.00	0.00	0.00	0.00	0.15	0.15	0.00	0.00	0.99	0.99	0.00	0.00	2	0.37	200	200	17.6	0.011	0.05					0.00	0.00	7.01	7.00	0.00	2.7	37.0	37.0	1765.60	150.3	0.0	420.46	0.0	0.3	176.52	0.00	0.0	1168.61	0.00	0.00	0.00	10.02	10.00	0.00	5.01	5.00
05/12/23 06:09:37	1288:12:47	1287:12:20	0.00	0.00	22.2	20.0	0.00	0.00	0.00	0.00	0.00	10.18	0.00	1.50	1.50	0.00	0.00	0.36	0.36	0.00	0.00	0.00	0.00	0.15	0.15	0.00	0.00	1.00	0.99	0.00	0.00	4	0.37	200	200	17.5	0.011	0.05					0.00	0.00	7.01	7.00	0.00	2.7	37.0	37.0	1765.85	150.3	0.0	420.52	0.0	0.3	176.55	0.00	0.0	1168.78	0.00	0.00	0.00	9.98	10.00	0.00	4.99	5.00
05/12/23 06:19:37	1288:22:47	1287:22:20	0.00	0.00	22.2	20.0	0.00	0.00	0.00	0.00	0.00	10.18	0.00	1.50	1.50	0.00	0.00	0.36	0.36	0.00	0.00	0.00	0.00	0.15	0.15	0.00	0.00	1.00	0.99	0.00	0.00	2	0.37	200	200	17.7	0.011	0.05					0.00	0.00	7.01	7.00	0.00	2.8	37.0	37.0	1766.10	150.3	0.0	420.58	0.0	0.3	176.57	0.00	0.0	1168.94	0.00	0.00	0.00	9.98	10.00	0.00	4.99	5.00
05/12/23 06:29:37	1288:32:47	1287:32:20	0.00	0.00	22.3	20.0	0.00	0.00	0.00	0.00	0.00	10.18	0.00	1.50	1.50	0.00	0.00	0.36	0.36	0.00	0.00	0.00	0.00	0.15	0.15	0.00	0.00	0.99	0.99	0.00	0.00	3	0.36	199	200	17.2	0.011	0.05					0.00	0.00	7.01	7.00	0.00	2.7	37.0	37.0	1766.35	150.3	0.0	420.64	0.0	0.3	176.60	0.00	0.0	1169.11	0.00	0.00	0.00	10.02	10.00	0.00	5.01	5.00
05/12/23 06:39:37	1288:42:47	1287:42:20	0.00	0.00	22.2	20.0	0.00	0.00	0.00	0.00	0.00	10.18	0.00	1.48	1.50	0.00	0.00	0.36	0.36	0.00	0.00	0.00	0.00	0.15	0.15	0.00	0.00	0.98	0.99	0.00	0.00	2	0.36	200	200	17.2	0.011	0.05					0.00	0.00	7.01	7.00	0.00	2.8	37.0	37.0	1766.60	150.3	0.0	420.70	0.0	0.3	176.62	0.00	0.0	1169.27	0.00	0.00	0.00	10.11	10.00	0.00	5.06	5.00
05/12/23 06:49:37	1288:52:47	1287:52:20	0.00	0.00	22.3	20.0	0.00	0.00	0.00	0.00	0.00	10.18	0.00	1.50	1.50	0.00	0.00	0.36	0.36	0.00	0.00	0.00	0.00	0.15	0.15	0.00	0.00	0.99	0.99	0.00	0.00	3	0.36	201	200	17.0	0.011	0.05					0.00	0.00	7.01	7.00	0.00	2.8	37.0	37.0	1766.85	150.3	0.0	420.76	0.0	0.3	176.65	0.00	0.0	1169.44	0.00	0.00	0.00	10.00	10.00	0.00	5.00	5.00
05/12/23 06:59:37	1289:02:47	1288:02:20	0.00	0.00	22.2	20.0	0.00	0.00	0.00	0.00	0.00	10.18	0.00	1.49	1.50	0.00	0.00	0.36	0.36	0.00	0.00	0.00	0.00	0.15	0.15	0.00	0.00	0.98	0.99	0.00	0.00	3	0.36	200	200	17.1	0.011	0.05					0.00	0.00	7.01	7.00	0.00	2.8	37.0	37.0	1767.10	150.3	0.0	420.82	0.0	0.3	176.67	0.00	0.0	1169.60	0.00	0.00	0.00	10.07	10.00	0.00	5.03	5.00
05/12/23 07:09:37	1289:12:47	1288:12:20	0.00	0.00	22.2	20.0	0.00	0.00	0.00	0.00	0.00	10.18	0.00	1.49	1.50	0.00	0.00	0.36	0.36	0.00	0.00	0.00	0.00	0.15	0.15	0.00	0.00	0.98	0.99	0.00	0.00	2	0.36	201	200	17.1	0.011	0.05					0.00	0.00	7.01	7.00	0.00	2.6	37.0	37.0	1767.35	150.3	0.0	420.88	0.0	0.3	176.70	0.00	0.0	1169.77	0.00	0.00	0.00	10.07	10.00	0.00	5.03	5.00
05/12/23 07:19:37	1289:22:47	1288:22:20	0.00	0.00	22.2	20.0	0.00	0.00	0.00	0.00	0.00	10.18	0.00	1.50	1.50	0.00	0.00	0.36	0.36	0.00	0.00	0.00	0.00	0.15	0.15	0.00	0.00	0.99	0.99	0.00	0.00	3	0.35	200	200	16.9	0.011	0.05					0.00	0.00	7.01	7.00	0.00	2.8	37.0	37.0	1767.60	150.3	0.0	420.94	0.0	0.3	176.72	0.00	0.0	1169.93	0.00	0.00	0.00	10.00	10.00	0.00	5.00	5.00
05/12/23 07:29:37	1289:32:47	1288:32:20	0.00	0.00	22.3	20.0	0.00	0.00	0.00	0.00	0.00	10.18	0.00	1.48	1.50	0.00	0.00	0.36	0.36	0.00	0.00	0.00	0.00	0.15	0.15	0.00	0.00	0.98	0.99	0.00	0.00	2	0.36	200	200	17.3	0.011	0.05					0.00	0.00	7.01	7.00	0.00	2.9	37.0	37.0	1767.85	150.3	0.0	421.00	0.0	0.3	176.75	0.00	0.0	1170.10	0.00	0.00	0.00	10.11	10.00	0.00	5.06	5.00
05/12/23 07:39:37	1289:42:47	1288:42:20	0.00	0.00	22.3	20.0	0.00	0.00	0.00	0.00	0.00	10.18	0.00	1.48	1.50	0.00	0.00	0.36	0.36	0.00	0.00	0.00	0.00	0.15	0.15	0.00	0.00	0.98	0.99	0.00	0.00	3	0.36	200	200	17.3	0.011	0.05					0.00	0.00	7.01	7.00	0.00	2.7	37.0	37.0	1768.10	150.3	0.0	421.06	0.0	0.3	176.77	0.00	0.0	1170.26	0.00	0.00	0.00	10.11	10.00	0.00	5.06	5.00
05/12/23 07:49:37	1289:52:47	1288:52:20	0.00	0.00	22.3	20.0	0.00	0.00	0.00	0.00	0.00	10.18	0.00	1.50	1.50	0.00	0.00	0.36	0.36	0.00	0.00	0.00	0.00	0.15	0.15	0.00	0.00	0.99	0.99	0.00	0.00	2	0.38	200	200	18.0	0.011	0.05					0.00	0.00	7.01	7.00	0.00	2.6	37.0	37.0	1768.35	150.3	0.0	421.12	0.0	0.3	176.80	0.00	0.0	1170.43	0.00	0.00	0.00	10.00	10.00	0.00	5.00	5.00
05/12/23 07:59:37	1290:02:47	1289:02:20	0.00	0.00	22.2	20.0	0.00	0.00	0.00	0.00	0.00	10.18	0.00	1.50	1.50	0.00	0.00	0.36	0.36	0.00	0.00	0.00	0.00	0.15	0.15	0.00	0.00	0.99	0.99	0.00	0.00	3	0.36	200	200	17.3	0.011	0.05					0.00	0.00	7.01	7.00	0.00	2.8	37.0	37.0	1768.60	150.3	0.0	421.18	0.0	0.3	176.82	0.00	0.0	1170.60	0.00	0.00	0.00	10.02	10.00	0.00	5.01	5.00
05/12/23 08:09:37	1290:12:47	1289:12:20	0.00	0.00	22.2	20.0	0.00	0.00	0.00	0.00	0.00	10.18	0.00	1.49	1.50	0.00	0.00	0.36	0.36	0.00	0.00	0.00	0.00	0.15	0.15	0.00	0.00	1.01	0.99	0.00	0.00	2	0.37	200	200	17.8	0.011	0.05					0.00	0.00	7.01	7.00	0.00	2.8	37.0	37.0	1768.85	150.3	0.0	421.24	0.0	0.3	176.85	0.00	0.0	1170.76	0.00	0.00	0.00	10.09	10.00	0.00	5.05	5.00
05/12/23 08:19:37	1290:22:47	1289:22:20	0.00	0.00	22.3	20.0	0.00	0.00	0.00	0.00	0.00	10.18	0.00	1.49	1.50	0.00	0.00	0.36	0.36	0.00	0.00	0.00	0.00	0.15	0.15	0.00	0.00	0.98	0.99	0.00	0.00	3	0.38	200	200	18.2	0.011	0.05					0.00	0.00	7.01	7.00	0.00	2.7	37.0	37.0	1769.10	150.3	0.0	421.30	0.0	0.3	176.87	0.00	0.0	1170.93	0.00	0.00	0.00	10.07	10.00	0.00	5.03	5.00
05/12/23 08:29:37	1290:32:47	1289:32:20	0.00	0.00	22.2	20.0	0.00	0.00	0.00	0.00	0.00	10.18	0.00	1.49	1.50	0.00	0.00	0.36	0.36	0.00	0.00	0.00	0.00	0.15	0.15	0.00	0.00	0.98	0.99	0.00	0.00	3	0.37	200	200	17.5	0.011	0.05					0.00	0.00	7.01	7.00	0.00	2.7	37.0	37.0	1769.35	150.3	0.0	421.36	0.0	0.3	176.90	0.00	0.0	1171.09	0.00	0.00	0.00	10.07	10.00	0.00	5.03	5.00
05/12/23 08:39:37	1290:42:47	1289:42:20	0.00	0.00	22.2	20.0	0.00	0.00	0.00	0.00	0.00	10.18	0.00	1.48	1.50	0.00	0.00	0.36	0.36	0.00	0.00	0.00	0.00	0.15	0.15	0.00	0.00	0.97	0.99	0.00	0.00	3	0.36	200	200	17.1	0.011	0.05					0.00	0.00	7.01	7.00	0.00	2.8	37.0	37.0	1769.60	150.3	0.0	421.42	0.0	0.3	176.92	0.00	0.0	1171.26	0.00	0.00	0.00	10.16	10.00	0.00	5.08	5.00
05/12/23 08:49:37	1290:52:47	1289:52:20	0.00	0.00	22.3	20.0	0.00	0.00	0.00	0.00	0.00	10.18	0.00	1.53	1.50	0.00	0.00	0.36	0.36	0.00	0.00	0.00	0.00	0.15	0.15	0.00	0.00	1.02	0.99	0.00	0.00	3	0.36	200	200	17.1	0.011	0.05					0.00	0.00	7.01	7.00	0.00	2.7	37.0	37.0	1769.85	150.3	0.0	421.48	0.0	0.3	176.95	0.00	0.0	1171.42	0.00	0.00	0.00	9.79	10.00	0.00	4.90	5.00
05/12/23 08:59:37	1291:02:47	1290:02:20	0.00	0.00	22.2	20.0	0.00	0.00	0.00	0.00	0.00	10.18	0.00	1.53	1.50	0.00	0.00	0.36	0.36	0.00	0.00	0.00	0.00	0.15	0.15	0.00	0.00	1.02	0.99	0.00	0.00	3	0.36	201	200	17.3	0.011	0.05					0.00	0.00	7.01	7.00	0.00	2.8	37.0	37.0	1770.10	150.3	0.0	421.53	0.0	0.3	176.97	0.00	0.0	1171.59	0.00	0.00	0.00	9.83	10.00	0.00	4.92	5.00
05/12/23 09:09:37	1291:12:47	1290:12:20	0.00	0.00	22.2	20.0	0.00	0.00	0.00	0.00	0.00	10.18	0.00	1.49	1.50	0.00	0.00	0.36	0.36	0.00	0.00	0.00	0.00	0.15	0.15	0.00	0.00	0.99	0.99	0.00	0.00	3	0.36	200	200	17.2	0.011	0.05					0.00	0.00	7.01	7.00	0.00	2.4	37.0	37.0	1770.35	150.3	0.0	421.59	0.0	0.3	177.00	0.00	0.0	1171.75	0.00	0.00	0.00	10.05	10.00	0.00	5.02	5.00
05/12/23 09:19:37	1291:22:47	1290:22:20	0.00	0.00	22.3	20.0	0.00	0.00	0.00	0.00	0.00	10.18	0.00	1.49	1.50	0.00	0.00	0.36	0.36	0.00	0.00	0.00	0.00	0.15	0.15	0.00	0.00	0.98	0.99	0.00	0.00	3	0.36	200	200	17.1	0.011	0.05					0.00	0.00	7.01	7.00	0.00	2.9	37.0	37.0	1770.60	150.3	0.0	421.65	0.0	0.3	177.02	0.00	0.0	1171.92	0.00	0.00	0.00	10.07	10.00	0.00	5.03	5.00
05/12/23 09:29:37	1291:32:47	1290:32:20	0.00	0.00	22.2	20.0	0.00	0.00	0.00	0.00	0.00	10.18	0.00	1.48	1.50	0.00	0.00	0.36	0.36	0.00	0.00	0.00	0.00	0.15	0.15	0.00	0.00	0.98	0.99	0.00	0.00	2	0.37	200	200	17.9	0.011	0.05					0.00	0.00	7.01	7.00	0.00	2.9	37.0	37.0	1770.85	150.3	0.0	421.71	0.0	0.3	177.05	0.00	0.0	1172.09	0.00	0.00	0.00	10.14	10.00	0.00	5.07	5.00
05/12/23 09:39:37	1291:42:47	1290:42:20	0.00	0.00	22.2	20.0	0.00	0.00	0.00	0.00	0.00	10.18	0.00	1.50	1.50	0.00	0.00	0.36	0.36	0.00	0.00	0.00	0.00	0.15	0.15	0.00	0.00	0.97	0.99	0.00	0.00	2	0.37	200	200	17.4	0.011	0.05					0.00	0.00	7.01	7.00	0.00	2.8	37.0	37.0	1771.10	150.3	0.0	421.77	0.0	0.3	177.07	0.00	0.0	1172.25	0.00	0.00	0.00	10.02	10.00	0.00	5.01	5.00
05/12/23 09:49:37	1291:52:47	1290:52:20	0.00	0.00	22.2	20.0	0.00	0.00	0.00	0.00	0.00	10.18	0.00	1.51	1.50	0.00	0.00	0.36	0.36	0.00	0.00	0.00	0.00	0.15	0.15	0.00	0.00	1.00	0.99	0.00	0.00	3	0.38	200	200	18.3	0.011	0.05					0.00	0.00	7.01	7.00	0.00	2.6	37.0	37.0	1771.35	150.3	0.0	421.83	0.0	0.3	177.10	0.00	0.0	1172.42	0.00	0.00	0.00	9.96	10.00	0.00	4.98	5.00
05/12/23 09:59:37	1292:02:47	1291:02:20	0.00	0.00	22.2	20.0	0.00	0.00	0.00	0.00	0.00	10.18	0.00	1.50	1.50	0.00	0.00	0.36	0.36	0.00	0.00	0.00	0.00	0.15	0.15	0.00	0.00	1.00	0.99	0.00	0.00	2	0.38	200	200	18.3	0.011	0.05					0.00	0.00	7.01	7.00	0.00	2.8	37.0	37.0	1771.60	150.3	0.0	421.89	0.0	0.3	177.12	0.00	0.0	1172.58	0.00	0.00	0.00	9.98	10.00	0.00	4.99	5.00
05/12/23 10:09:37	1292:12:47	1291:12:20	0.00	0.00	22.2	20.0	0.00	0.00	0.00	0.00	0.00	10.18	0.00	1.50	1.50	0.00	0.00	0.36	0.36	0.00	0.00	0.00	0.00	0.15	0.15	0.00	0.00	0.99	0.99	0.00	0.00	3	0.38	200	200	18.3	0.011	0.05					0.00	0.00	7.01	7.00	0.00	2.5	37.0	37.0	1771.85	150.3	0.0	421.95	0.0	0.3	177.15	0.00	0.0	1172.75	0.00	0.00	0.00	10.00	10.00	0.00	5.00	5.00
05/12/23 10:19:37	1292:22:47	1291:22:20	0.00	0.00	22.1	20.0	0.00	0.00	0.00	0.00	0.00	10.18	0.00	1.54	1.50	0.00	0.00	0.36	0.36	0.00	0.00	0.00	0.00	0.15	0.15	0.00	0.00	1.03	0.99	0.00	0.00	3	0.39	200	200	18.6	0.011	0.05					0.00	0.00	7.01	7.00	0.00	2.9	37.0	37.0	1772.10	150.3	0.0	422.01	0.0	0.3	177.17	0.00	0.0	1172.91	0.00	0.00	0.00	9.75	10.00	0.00	4.88	5.00
05/12/23 10:29:37	1292:32:47	1291:32:20	0.00	0.00	22.3	20.0	0.00	0.00	0.00	0.00	0.00	10.18	0.00	1.51	1.50	0.00	0.00	0.36	0.36	0.00	0.00	0.00	0.00	0.15	0.15	0.00	0.00	1.00	0.99	0.00	0.00	2	0.37	200	200	17.7	0.011	0.05					0.00	0.00	7.01	7.00	0.00	2.7	37.0	37.0	1772.35	150.3	0.0	422.07	0.0	0.3	177.20	0.00	0.0	1173.08	0.00	0.00	0.00	9.96	10.00	0.00	4.98	5.00
05/12/23 10:39:37	1292:42:47	1291:42:21	0.00	0.00	22.2	20.0	0.00	0.00	0.00	0.00	0.00	10.18	0.00	1.50	1.50	0.00	0.00	0.36	0.36	0.00	0.00	0.00	0.00	0.15	0.15	0.00	0.00	0.99	0.99	0.00	0.00	3	0.38	200	200	18.1	0.011	0.05					0.00	0.00	7.01	7.00	0.00	2.6	37.0	37.0	1772.60	150.3	0.0	422.13	0.0	0.3	177.22	0.00	0.0	1173.24	0.00	0.00	0.00	10.02	10.00	0.00	5.01	5.00
05/12/23 10:49:37	1292:52:47	1291:52:21	0.00	0.00	22.1	20.0	0.00	0.00	0.00	0.00	0.00	10.18	0.00	1.49	1.50	0.00	0.00	0.36	0.36	0.00	0.00	0.00	0.00	0.15	0.15	0.00	0.00	0.98	0.99	0.00	0.00	3	0.38	200	200	18.2	0.011	0.05					0.00	0.00	7.01	7.00	0.00	2.8	37.0	37.0	1772.85	150.3	0.0	422.19	0.0	0.3	177.25	0.00	0.0	1173.41	0.00	0.00	0.00	10.07	10.00	0.00	5.03	5.00
05/12/23 10:59:37	1293:02:47	1292:02:21	0.00	0.00	22.1	20.0	0.00	0.00	0.00	0.00	0.00	10.18	0.00	1.51	1.50	0.00	0.00	0.36	0.36	0.00	0.00	0.00	0.00	0.15	0.15	0.00	0.00	1.00	0.99	0.00	0.00	3	0.39	200	200	18.7	0.011	0.05					0.00	0.00	7.01	7.00	0.00	2.6	37.0	37.0	1773.10	150.3	0.0	422.25	0.0	0.3	177.27	0.00	0.0	1173.57	0.00	0.00	0.00	9.96	10.00	0.00	4.98	5.00
05/12/23 11:09:37	1293:12:47	1292:12:21	0.00	0.00	22.2	20.0	0.00	0.00	0.00	0.00	0.00	10.18	0.00	1.50	1.50	0.00	0.00	0.36	0.36	0.00	0.00	0.00	0.00	0.15	0.15	0.00	0.00	0.99	0.99	0.00	0.00	3	0.38	200	200	18.0	0.011	0.05					0.00	0.00	7.01	7.00	0.00	2.8	37.0	37.0	1773.35	150.3	0.0	422.31	0.0	0.3	177.30	0.00	0.0	1173.74	0.00	0.00	0.00	10.02	10.00	0.00	5.01	5.00
05/12/23 11:19:37	1293:22:47	1292:22:21	0.00	0.00	22.2	20.0	0.00	0.00	0.00	0.00	0.00	10.18	0.00	1.54	1.50	0.00	0.00	0.36	0.36	0.00	0.00	0.00	0.00	0.15	0.15	0.00	0.00	1.03	0.99	0.00	0.00	4	0.38	200	200	18.3	0.011	0.05					0.00	0.00	7.01	7.00	0.00	2.6	37.0	37.0	1773.60	150.3	0.0	422.37	0.0	0.3	177.32	0.00	0.0	1173.91	0.00	0.00	0.00	9.75	10.00	0.00	4.88	5.00
05/12/23 11:29:37	1293:32:47	1292:32:21	0.00	0.00	22.2	20.0	0.00	0.00	0.00	0.00	0.00	10.18	0.00	1.49	1.50	0.00	0.00	0.36	0.36	0.00	0.00	0.00	0.00	0.15	0.15	0.00	0.00	0.98	0.99	0.00	0.00	3	0.40	200	200	18.9	0.011	0.05					0.00	0.00	7.01	7.00	0.00	2.7	37.0	37.0	1773.85	150.3	0.0	422.43	0.0	0.3	177.35	0.00	0.0	1174.07	0.00	0.00	0.00	10.07	10.00	0.00	5.03	5.00
05/12/23 11:39:37	1293:42:47	1292:42:21	0.00	0.00	22.2	20.0	0.00	0.00	0.00	0.00	0.00	10.18	0.00	1.49	1.50	0.00	0.00	0.36	0.36	0.00	0.00	0.00	0.00	0.15	0.15	0.00	0.00	0.98	0.99	0.00	0.00	3	0.39	200	200	18.4	0.011	0.06					0.00	0.00	7.01	7.00	0.00	2.6	37.0	37.0	1774.10	150.3	0.0	422.49	0.0	0.3	177.37	0.00	0.0	1174.24	0.00	0.00	0.00	10.07	10.00	0.00	5.03	5.00
05/12/23 11:49:37	1293:52:47	1292:52:21	0.00	0.00	22.2	20.0	0.00	0.00	0.00	0.00	0.00	10.18	0.00	1.50	1.50	0.00	0.00	0.36	0.36	0.00	0.00	0.00	0.00	0.15	0.15	0.00	0.00	0.99	0.99	0.00	0.00	2	0.38	200	200	18.1	0.011	0.06					0.00	0.00	7.01	7.00	0.00	2.7	37.0	37.0	1774.35	150.3	0.0	422.55	0.0	0.3	177.40	0.00	0.0	1174.40	0.00	0.00	0.00	10.00	10.00	0.00	5.00	5.00
05/12/23 11:59:37	1294:02:47	1293:02:21	0.00	0.00	22.1	20.0	0.00	0.00	0.00	0.00	0.00	10.18	0.00	1.48	1.50	0.00	0.00	0.36	0.36	0.00	0.00	0.00	0.00	0.15	0.15	0.00	0.00	0.98	0.99	0.00	0.00	3	0.38	200	200	18.3	0.011	0.06					0.00	0.00	7.02	7.00	0.00	2.6	37.0	37.0	1774.60	150.3	0.0	422.61	0.0	0.3	177.42	0.00	0.0	1174.57	0.00	0.00	0.00	10.11	10.00	0.00	5.06	5.00
05/12/23 12:09:37	1294:12:47	1293:12:21	0.00	0.00	22.1	20.0	0.00	0.00	0.00	0.00	0.00	10.18	0.00	1.50	1.50	0.00	0.00	0.36	0.36	0.00	0.00	0.00	0.00	0.15	0.15	0.00	0.00	1.02	0.99	0.00	0.00	4	0.39	200	200	18.5	0.011	0.06					0.00	0.00	7.02	7.00	0.00	2.6	37.0	37.0	1774.85	150.3	0.0	422.67	0.0	0.3	177.45	0.00	0.0	1174.73	0.00	0.00	0.00	10.00	10.00	0.00	5.00	5.00
05/12/23 12:19:38	1294:22:48	1293:22:21	0.00	0.00	22.2	20.0	0.00	0.00	0.00	0.00	0.00	10.18	0.00	1.50	1.50	0.00	0.00	0.36	0.36	0.00	0.00	0.00	0.00	0.15	0.15	0.00	0.00	0.99	0.99	0.00	0.00	3	0.38	200	200	18.2	0.011	0.06					0.00	0.00	7.01	7.00	0.00	2.8	37.0	37.0	1775.10	150.3	0.0	422.73	0.0	0.3	177.47	0.00	0.0	1174.90	0.00	0.00	0.00	10.00	10.00	0.00	5.00	5.00
05/12/23 12:29:37	1294:32:48	1293:32:21	0.00	0.00	22.1	20.0	0.00	0.00	0.00	0.00	0.00	10.18	0.00	1.49	1.50	0.00	0.00	0.36	0.36	0.00	0.00	0.00	0.00	0.15	0.15	0.00	0.00	0.99	0.99	0.00	0.00	2	0.39	200	200	18.7	0.011	0.06					0.00	0.00	7.01	7.00	0.00	2.7	37.0	37.0	1775.35	150.3	0.0	422.78	0.0	0.3	177.50	0.00	0.0	1175.06	0.00	0.00	0.00	10.05	10.00	0.00	5.02	5.00
05/12/23 12:39:37	1294:42:48	1293:42:21	0.00	0.00	22.2	20.0	0.00	0.00	0.00	0.00	0.00	10.18	0.00	1.48	1.50	0.00	0.00	0.36	0.36	0.00	0.00	0.00	0.00	0.15	0.15	0.00	0.00	0.98	0.99	0.00	0.00	3	0.38	200	200	18.2	0.011	0.06					0.00	0.00	7.01	7.00	0.00	2.9	37.0	37.0	1775.60	150.3	0.0	422.84	0.0	0.3	177.52	0.00	0.0	1175.23	0.00	0.00	0.00	10.11	10.00	0.00	5.06	5.00
05/12/23 12:49:37	1294:52:48	1293:52:21	0.00	0.00	22.2	20.0	0.00	0.00	0.00	0.00	0.00	10.18	0.00	1.49	1.50	0.00	0.00	0.36	0.36	0.00	0.00	0.00	0.00	0.15	0.15	0.00	0.00	1.02	0.99	0.00	0.00	3	0.38	200	200	18.3	0.011	0.06					0.00	0.00	7.01	7.00	0.00	2.8	37.0	37.0	1775.85	150.3	0.0	422.90	0.0	0.3	177.55	0.00	0.0	1175.40	0.00	0.00	0.00	10.07	10.00	0.00	5.03	5.00
05/12/23 12:59:37	1295:02:48	1294:02:21	0.00	0.00	22.1	20.0	0.00	0.00	0.00	0.00	0.00	10.18	0.00	1.48	1.50	0.00	0.00	0.36	0.36	0.00	0.00	0.00	0.00	0.15	0.15	0.00	0.00	0.98	0.99	0.00	0.00	3	0.38	200	200	18.2	0.011	0.06					0.00	0.00	7.02	7.00	0.00	2.9	37.0	37.0	1776.10	150.3	0.0	422.96	0.0	0.3	177.57	0.00	0.0	1175.56	0.00	0.00	0.00	10.11	10.00	0.00	5.06	5.00
05/12/23 13:09:37	1295:12:48	1294:12:21	0.00	0.00	22.1	20.0	0.00	0.00	0.00	0.00	0.00	10.18	0.00	1.49	1.50	0.00	0.00	0.36	0.36	0.00	0.00	0.00	0.00	0.15	0.15	0.00	0.00	0.98	0.99	0.00	0.00	3	0.39	200	200	18.6	0.011	0.06					0.00	0.00	7.02	7.00	0.00	2.6	37.0	37.0	1776.35	150.3	0.0	423.02	0.0	0.3	177.60	0.00	0.0	1175.73	0.00	0.00	0.00	10.09	10.00	0.00	5.05	5.00
05/12/23 13:19:37	1295:22:48	1294:22:21	0.00	0.00	22.1	20.0	0.00	0.00	0.00	0.00	0.00	10.18	0.00	1.53	1.50	0.00	0.00	0.36	0.36	0.00	0.00	0.00	0.00	0.15	0.15	0.00	0.00	1.02	0.99	0.00	0.00	3	0.38	200	200	18.0	0.012	0.06					0.00	0.00	7.02	7.00	0.00	2.7	37.0	37.0	1776.60	150.3	0.0	423.08	0.0	0.3	177.62	0.00	0.0	1175.89	0.00	0.00	0.00	9.79	10.00	0.00	4.90	5.00
05/12/23 13:29:37	1295:32:48	1294:32:21	0.00	0.00	22.1	20.0	0.00	0.00	0.00	0.00	0.00	10.18	0.00	1.50	1.50	0.00	0.00	0.36	0.36	0.00	0.00	0.00	0.00	0.15	0.15	0.00	0.00	0.99	0.99	0.00	0.00	3	0.37	200	200	17.6	0.012	0.06					0.00	0.00	7.02	7.00	0.00	2.8	37.0	37.0	1776.85	150.3	0.0	423.14	0.0	0.3	177.65	0.00	0.0	1176.06	0.00	0.00	0.00	10.02	10.00	0.00	5.01	5.00
05/12/23 13:39:37	1295:42:48	1294:42:21	0.00	0.00	22.1	20.0	0.00	0.00	0.00	0.00	0.00	10.18	0.00	1.49	1.50	0.00	0.00	0.36	0.36	0.00	0.00	0.00	0.00	0.15	0.15	0.00	0.00	0.98	0.99	0.00	0.00	3	0.38	200	200	18.3	0.012	0.06					0.00	0.00	7.02	7.00	0.00	2.9	37.0	37.0	1777.10	150.3	0.0	423.20	0.0	0.3	177.67	0.00	0.0	1176.22	0.00	0.00	0.00	10.07	10.00	0.00	5.03	5.00
05/12/23 13:49:37	1295:52:48	1294:52:21	0.00	0.00	22.1	20.0	0.00	0.00	0.00	0.00	0.00	10.18	0.00	1.50	1.50	0.00	0.00	0.36	0.36	0.00	0.00	0.00	0.00	0.15	0.15	0.00	0.00	0.99	0.99	0.00	0.00	3	0.37	200	200	17.8	0.012	0.06					0.00	0.00	7.02	7.00	0.00	2.9	37.0	37.0	1777.35	150.3	0.0	423.26	0.0	0.3	177.70	0.00	0.0	1176.39	0.00	0.00	0.00	10.00	10.00	0.00	5.00	5.00
05/12/23 13:59:38	1296:02:48	1295:02:21	0.00	0.00	22.0	20.0	0.00	0.00	0.00	0.00	0.00	10.18	0.00	1.48	1.50	0.00	0.00	0.36	0.36	0.00	0.00	0.00	0.00	0.15	0.15	0.00	0.00	0.98	0.99	0.00	0.00	3	0.38	200	200	18.4	0.012	0.06					0.00	0.00	7.02	7.00	0.00	2.7	37.0	37.0	1777.60	150.3	0.0	423.32	0.0	0.3	177.72	0.00	0.0	1176.55	0.00	0.00	0.00	10.11	10.00	0.00	5.06	5.00
05/12/23 14:09:38	1296:12:48	1295:12:21	0.00	0.00	22.1	20.0	0.00	0.00	0.00	0.00	0.00	10.18	0.00	1.50	1.50	0.00	0.00	0.36	0.36	0.00	0.00	0.00	0.00	0.15	0.15	0.00	0.00	1.00	0.99	0.00	0.00	4	0.38	200	200	17.9	0.012	0.06					0.00	0.00	7.02	7.00	0.00	2.6	37.0	37.0	1777.85	150.3	0.0	423.38	0.0	0.3	177.75	0.00	0.0	1176.72	0.00	0.00	0.00	10.00	10.00	0.00	5.00	5.00
05/12/23 14:19:38	1296:22:48	1295:22:21	0.00	0.00	22.1	20.0	0.00	0.00	0.00	0.00	0.00	10.18	0.00	1.48	1.50	0.00	0.00	0.36	0.36	0.00	0.00	0.00	0.00	0.15	0.15	0.00	0.00	0.97	0.99	0.00	0.00	2	0.39	200	200	18.4	0.012	0.06					0.00	0.00	7.02	7.00	0.00	2.5	37.0	37.0	1778.10	150.3	0.0	423.44	0.0	0.3	177.77	0.00	0.0	1176.88	0.00	0.00	0.00	10.14	10.00	0.00	5.07	5.00
05/12/23 14:29:38	1296:32:48	1295:32:21	0.00	0.00	22.0	20.0	0.00	0.00	0.00	0.00	0.00	10.18	0.00	1.48	1.50	0.00	0.00	0.36	0.36	0.00	0.00	0.00	0.00	0.15	0.15	0.00	0.00	0.97	0.99	0.00	0.00	3	0.38	200	200	18.2	0.012	0.06					0.00	0.00	7.02	7.00	0.00	2.6	37.0	37.0	1778.35	150.3	0.0	423.50	0.0	0.3	177.80	0.00	0.0	1177.05	0.00	0.00	0.00	10.14	10.00	0.00	5.07	5.00
05/12/23 14:39:38	1296:42:48	1295:42:21	0.00	0.00	22.1	20.0	0.00	0.00	0.00	0.00	0.00	10.18	0.00	1.51	1.50	0.00	0.00	0.36	0.36	0.00	0.00	0.00	0.00	0.15	0.15	0.00	0.00	1.01	0.99	0.00	0.00	3	0.38	200	200	18.3	0.012	0.06					0.00	0.00	7.02	7.00	0.00	2.8	37.0	37.0	1778.60	150.3	0.0	423.56	0.0	0.3	177.82	0.00	0.0	1177.21	0.00	0.00	0.00	9.92	10.00	0.00	4.96	5.00
05/12/23 14:49:38	1296:52:48	1295:52:21	0.00	0.00	22.1	20.0	0.00	0.00	0.00	0.00	0.00	10.18	0.00	1.50	1.50	0.00	0.00	0.36	0.36	0.00	0.00	0.00	0.00	0.15	0.15	0.00	0.00	0.99	0.99	0.00	0.00	3	0.39	200	200	18.8	0.012	0.06					0.00	0.00	7.02	7.00	0.00	2.7	37.0	37.0	1778.85	150.3	0.0	423.62	0.0	0.3	177.85	0.00	0.0	1177.38	0.00	0.00	0.00	10.02	10.00	0.00	5.01	5.00
05/12/23 14:59:38	1297:02:48	1296:02:21	0.00	0.00	22.2	20.0	0.00	0.00	0.00	0.00	0.00	10.18	0.00	1.49	1.50	0.00	0.00	0.36	0.36	0.00	0.00	0.00	0.00	0.15	0.15	0.00	0.00	0.98	0.99	0.00	0.00	4	0.38	200	200	18.0	0.012	0.06					0.00	0.00	7.02	7.00	0.00	2.6	37.0	37.0	1779.10	150.3	0.0	423.68	0.0	0.3	177.87	0.00	0.0	1177.55	0.00	0.00	0.00	10.07	10.00	0.00	5.03	5.00
05/12/23 15:09:38	1297:12:48	1296:12:21	0.00	0.00	22.1	20.0	0.00	0.00	0.00	0.00	0.00	10.18	0.00	1.48	1.50	0.00	0.00	0.36	0.36	0.00	0.00	0.00	0.00	0.15	0.15	0.00	0.00	0.98	0.99	0.00	0.00	4	0.39	200	200	18.5	0.012	0.06					0.00	0.00	7.02	7.00	0.00	2.5	37.0	37.0	1779.35	150.3	0.0	423.74	0.0	0.3	177.90	0.00	0.0	1177.71	0.00	0.00	0.00	10.11	10.00	0.00	5.06	5.00
05/12/23 15:19:38	1297:22:48	1296:22:21	0.00	0.00	22.1	20.0	0.00	0.00	0.00	0.00	0.00	10.18	0.00	1.48	1.50	0.00	0.00	0.36	0.36	0.00	0.00	0.00	0.00	0.15	0.15	0.00	0.00	0.97	0.99	0.00	0.00	3	0.38	200	200	18.1	0.012	0.06					0.00	0.00	7.02	7.00	0.00	2.8	37.0	37.0	1779.60	150.3	0.0	423.80	0.0	0.3	177.92	0.00	0.0	1177.88	0.00	0.00	0.00	10.14	10.00	0.00	5.07	5.00
05/12/23 15:29:38	1297:32:48	1296:32:21	0.00	0.00	22.1	20.0	0.00	0.00	0.00	0.00	0.00	10.18	0.00	1.51	1.50	0.00	0.00	0.36	0.36	0.00	0.00	0.00	0.00	0.15	0.15	0.00	0.00	1.00	0.99	0.00	0.00	3	0.37	200	200	17.7	0.012	0.06					0.00	0.00	7.02	7.00	0.00	2.7	37.0	37.0	1779.85	150.3	0.0	423.86	0.0	0.3	177.95	0.00	0.0	1178.04	0.00	0.00	0.00	9.96	10.00	0.00	4.98	5.00
05/12/23 15:39:38	1297:42:48	1296:42:21	0.00	0.00	22.1	20.0	0.00	0.00	0.00	0.00	0.00	10.18	0.00	1.53	1.50	0.00	0.00	0.36	0.36	0.00	0.00	0.00	0.00	0.15	0.15	0.00	0.00	1.02	0.99	0.00	0.00	4	0.40	200	200	18.9	0.012	0.06					0.00	0.00	7.02	7.00	0.00	2.9	37.0	37.0	1780.10	150.3	0.0	423.92	0.0	0.3	177.97	0.00	0.0	1178.21	0.00	0.00	0.00	9.79	10.00	0.00	4.90	5.00
05/12/23 15:49:38	1297:52:48	1296:52:21	0.00	0.00	22.0	20.0	0.00	0.00	0.00	0.00	0.00	10.18	0.00	1.49	1.50	0.00	0.00	0.36	0.36	0.00	0.00	0.00	0.00	0.15	0.15	0.00	0.00	0.98	0.99	0.00	0.00	3	0.38	200	200	18.4	0.012	0.06					0.00	0.00	7.02	7.00	0.00	2.8	37.0	37.0	1780.35	150.3	0.0	423.98	0.0	0.3	178.00	0.00	0.0	1178.37	0.00	0.00	0.00	10.07	10.00	0.00	5.03	5.00
05/12/23 15:59:38	1298:02:48	1297:02:21	0.00	0.00	22.1	20.0	0.00	0.00	0.00	0.00	0.00	10.18	0.00	1.53	1.50	0.00	0.00	0.36	0.36	0.00	0.00	0.00	0.00	0.15	0.15	0.00	0.00	1.02	0.99	0.00	0.00	3	0.38	200	200	18.1	0.012	0.06					0.00	0.00	7.02	7.00	0.00	2.8	37.0	37.0	1780.60	150.3	0.0	424.03	0.0	0.3	178.02	0.00	0.0	1178.54	0.00	0.00	0.00	9.83	10.00	0.00	4.92	5.00
05/12/23 16:09:38	1298:12:48	1297:12:21	0.00	0.00	22.0	20.0	0.00	0.00	0.00	0.00	0.00	10.18	0.00	1.49	1.50	0.00	0.00	0.36	0.36	0.00	0.00	0.00	0.00	0.15	0.15	0.00	0.00	0.98	0.99	0.00	0.00	3	0.39	200	200	18.5	0.012	0.06					0.00	0.00	7.02	7.00	0.00	2.7	37.0	37.0	1780.85	150.3	0.0	424.09	0.0	0.3	178.05	0.00	0.0	1178.70	0.00	0.00	0.00	10.07	10.00	0.00	5.03	5.00
05/12/23 16:19:38	1298:22:48	1297:22:21	0.00	0.00	22.0	20.0	0.00	0.00	0.00	0.00	0.00	10.18	0.00	1.54	1.50	0.00	0.00	0.36	0.36	0.00	0.00	0.00	0.00	0.15	0.15	0.00	0.00	1.03	0.99	0.00	0.00	3	0.38	200	200	18.2	0.012	0.06					0.00	0.00	7.02	7.00	0.00	2.7	37.0	37.0	1781.10	150.3	0.0	424.15	0.0	0.3	178.07	0.00	0.0	1178.87	0.00	0.00	0.00	9.75	10.00	0.00	4.88	5.00
05/12/23 16:29:38	1298:32:48	1297:32:21	0.00	0.00	22.1	20.0	0.00	0.00	0.00	0.00	0.00	10.18	0.00	1.49	1.50	0.00	0.00	0.36	0.36	0.00	0.00	0.00	0.00	0.15	0.15	0.00	0.00	0.98	0.99	0.00	0.00	3	0.39	200	200	18.8	0.012	0.06					0.00	0.00	7.02	7.00	0.00	2.5	37.0	37.0	1781.35	150.3	0.0	424.21	0.0	0.3	178.10	0.00	0.0	1179.03	0.00	0.00	0.00	10.07	10.00	0.00	5.03	5.00
05/12/23 16:39:38	1298:42:48	1297:42:21	0.00	0.00	22.0	20.0	0.00	0.00	0.00	0.00	0.00	10.18	0.00	1.48	1.50	0.00	0.00	0.36	0.36	0.00	0.00	0.00	0.00	0.15	0.15	0.00	0.00	0.98	0.99	0.00	0.00	3	0.39	199	200	18.4	0.012	0.06					0.00	0.00	7.02	7.00	0.00	2.5	37.0	37.0	1781.60	150.3	0.0	424.27	0.0	0.3	178.12	0.00	0.0	1179.20	0.00	0.00	0.00	10.11	10.00	0.00	5.06	5.00
05/12/23 16:49:38	1298:52:48	1297:52:21	0.00	0.00	22.0	20.0	0.00	0.00	0.00	0.00	0.00	10.18	0.00	1.48	1.50	0.00	0.00	0.36	0.36	0.00	0.00	0.00	0.00	0.15	0.15	0.00	0.00	0.97	0.99	0.00	0.00	3	0.40	200	200	19.0	0.012	0.06					0.00	0.00	7.02	7.00	0.00	2.8	37.0	37.0	1781.85	150.3	0.0	424.33	0.0	0.3	178.15	0.00	0.0	1179.36	0.00	0.00	0.00	10.14	10.00	0.00	5.07	5.00
05/12/23 16:59:38	1299:02:48	1298:02:21	0.00	0.00	22.0	20.0	0.00	0.00	0.00	0.00	0.00	10.18	0.00	1.53	1.50	0.00	0.00	0.36	0.36	0.00	0.00	0.00	0.00	0.15	0.15	0.00	0.00	1.02	0.99	0.00	0.00	3	0.38	200	200	18.3	0.012	0.06					0.00	0.00	7.02	7.00	0.00	2.9	37.0	37.0	1782.10	150.3	0.0	424.39	0.0	0.3	178.17	0.00	0.0	1179.53	0.00	0.00	0.00	9.83	10.00	0.00	4.92	5.00
05/12/23 17:09:38	1299:12:48	1298:12:21	0.00	0.00	22.1	20.0	0.00	0.00	0.00	0.00	0.00	10.18	0.00	1.49	1.50	0.00	0.00	0.36	0.36	0.00	0.00	0.00	0.00	0.15	0.15	0.00	0.00	0.98	0.99	0.00	0.00	3	0.39	200	200	18.8	0.012	0.06					0.00	0.00	7.02	7.00	0.00	3.0	37.0	37.0	1782.35	150.3	0.0	424.45	0.0	0.3	178.20	0.00	0.0	1179.70	0.00	0.00	0.00	10.07	10.00	0.00	5.03	5.00
05/12/23 17:19:38	1299:22:48	1298:22:21	0.00	0.00	22.0	20.0	0.00	0.00	0.00	0.00	0.00	10.18	0.00	1.54	1.50	0.00	0.00	0.36	0.36	0.00	0.00	0.00	0.00	0.15	0.15	0.00	0.00	1.03	0.99	0.00	0.00	3	0.39	199	200	18.9	0.012	0.06					0.00	0.00	7.02	7.00	0.00	2.8	37.0	37.0	1782.60	150.3	0.0	424.51	0.0	0.3	178.22	0.00	0.0	1179.86	0.00	0.00	0.00	9.75	10.00	0.00	4.88	5.00
05/12/23 17:29:38	1299:32:48	1298:32:21	0.00	0.00	22.0	20.0	0.00	0.00	0.00	0.00	0.00	10.18	0.00	1.48	1.50	0.00	0.00	0.36	0.36	0.00	0.00	0.00	0.00	0.15	0.15	0.00	0.00	0.97	0.99	0.00	0.00	3	0.39	200	200	18.6	0.012	0.06					0.00	0.00	7.02	7.00	0.00	2.8	37.0	37.0	1782.85	150.3	0.0	424.57	0.0	0.3	178.25	0.00	0.0	1180.03	0.00	0.00	0.00	10.14	10.00	0.00	5.07	5.00
05/12/23 17:39:38	1299:42:48	1298:42:21	0.00	0.00	22.0	20.0	0.00	0.00	0.00	0.00	0.00	10.18	0.00	1.51	1.50	0.00	0.00	0.36	0.36	0.00	0.00	0.00	0.00	0.15	0.15	0.00	0.00	1.01	0.99	0.00	0.00	3	0.39	199	200	18.5	0.012	0.06					0.00	0.00	7.02	7.00	0.00	2.7	37.0	37.0	1783.10	150.3	0.0	424.63	0.0	0.3	178.27	0.00	0.0	1180.19	0.00	0.00	0.00	9.92	10.00	0.00	4.96	5.00
05/12/23 17:49:38	1299:52:48	1298:52:21	0.00	0.00	22.0	20.0	0.00	0.00	0.00	0.00	0.00	10.18	0.00	1.50	1.50	0.00	0.00	0.36	0.36	0.00	0.00	0.00	0.00	0.15	0.15	0.00	0.00	0.99	0.99	0.00	0.00	4	0.40	200	200	19.0	0.012	0.06					0.00	0.00	7.03	7.00	0.00	2.9	37.0	37.0	1783.35	150.3	0.0	424.69	0.0	0.3	178.30	0.00	0.0	1180.36	0.00	0.00	0.00	10.00	10.00	0.00	5.00	5.00
05/12/23 17:59:38	1300:02:48	1299:02:21	0.00	0.00	22.0	20.0	0.00	0.00	0.00	0.00	0.00	10.18	0.00	1.48	1.50	0.00	0.00	0.36	0.36	0.00	0.00	0.00	0.00	0.15	0.15	0.00	0.00	0.99	0.99	0.00	0.00	2	0.38	200	200	18.2	0.012	0.06					0.00	0.00	7.03	7.00	0.00	2.7	37.0	37.0	1783.60	150.3	0.0	424.75	0.0	0.3	178.32	0.00	0.0	1180.52	0.00	0.00	0.00	10.11	10.00	0.00	5.06	5.00
05/12/23 18:09:38	1300:12:48	1299:12:21	0.00	0.00	22.1	20.0	0.00	0.00	0.00	0.00	0.00	10.18	0.00	1.49	1.50	0.00	0.00	0.36	0.36	0.00	0.00	0.00	0.00	0.15	0.15	0.00	0.00	0.98	0.99	0.00	0.00	3	0.39	200	200	18.8	0.012	0.06					0.00	0.00	7.03	7.00	0.00	2.8	37.0	37.0	1783.85	150.3	0.0	424.81	0.0	0.3	178.35	0.00	0.0	1180.69	0.00	0.00	0.00	10.07	10.00	0.00	5.03	5.00
05/12/23 18:19:38	1300:22:48	1299:22:21	0.00	0.00	22.1	20.0	0.00	0.00	0.00	0.00	0.00	10.18	0.00	1.48	1.50	0.00	0.00	0.36	0.36	0.00	0.00	0.00	0.00	0.15	0.15	0.00	0.00	0.98	0.99	0.00	0.00	2	0.39	200	200	18.4	0.012	0.06					0.00	0.00	7.03	7.00	0.00	2.8	37.0	37.0	1784.10	150.3	0.0	424.87	0.0	0.3	178.37	0.00	0.0	1180.86	0.00	0.00	0.00	10.11	10.00	0.00	5.06	5.00
05/12/23 18:29:38	1300:32:48	1299:32:21	0.00	0.00	22.0	20.0	0.00	0.00	0.00	0.00	0.00	10.18	0.00	1.52	1.50	0.00	0.00	0.36	0.36	0.00	0.00	0.00	0.00	0.15	0.15	0.00	0.00	1.01	0.99	0.00	0.00	3	0.38	200	200	18.4	0.012	0.06					0.00	0.00	7.03	7.00	0.00	2.8	37.0	37.0	1784.35	150.3	0.0	424.93	0.0	0.3	178.40	0.00	0.0	1181.02	0.00	0.00	0.00	9.88	10.00	0.00	4.94	5.00
05/12/23 18:39:38	1300:42:48	1299:42:21	0.00	0.00	22.0	20.0	0.00	0.00	0.00	0.00	0.00	10.18	0.00	1.48	1.50	0.00	0.00	0.36	0.36	0.00	0.00	0.00	0.00	0.15	0.15	0.00	0.00	0.98	0.99	0.00	0.00	3	0.38	200	200	18.0	0.012	0.06					0.00	0.00	7.02	7.00	0.00	2.7	37.0	37.0	1784.60	150.3	0.0	424.99	0.0	0.3	178.42	0.00	0.0	1181.19	0.00	0.00	0.00	10.11	10.00	0.00	5.06	5.00
05/12/23 18:49:38	1300:52:48	1299:52:21	0.00	0.00	22.0	20.0	0.00	0.00	0.00	0.00	0.00	10.18	0.00	1.48	1.50	0.00	0.00	0.36	0.36	0.00	0.00	0.00	0.00	0.15	0.15	0.00	0.00	0.98	0.99	0.00	0.00	2	0.41	200	200	19.6	0.012	0.06					0.00	0.00	7.02	7.00	0.00	2.6	37.0	37.0	1784.85	150.3	0.0	425.05	0.0	0.3	178.45	0.00	0.0	1181.35	0.00	0.00	0.00	10.11	10.00	0.00	5.06	5.00
05/12/23 18:59:38	1301:02:48	1300:02:21	0.00	0.00	21.9	20.0	0.00	0.00	0.00	0.00	0.00	10.18	0.00	1.48	1.50	0.00	0.00	0.36	0.36	0.00	0.00	0.00	0.00	0.15	0.15	0.00	0.00	0.98	0.99	0.00	0.00	3	0.38	200	200	18.1	0.012	0.06					0.00	0.00	7.02	7.00	0.00	2.7	37.0	37.0	1785.10	150.3	0.0	425.11	0.0	0.3	178.47	0.00	0.0	1181.52	0.00	0.00	0.00	10.11	10.00	0.00	5.06	5.00
05/12/23 19:09:38	1301:12:48	1300:12:21	0.00	0.00	22.0	20.0	0.00	0.00	0.00	0.00	0.00	10.18	0.00	1.50	1.50	0.00	0.00	0.36	0.36	0.00	0.00	0.00	0.00	0.15	0.15	0.00	0.00	0.99	0.99	0.00	0.00	3	0.38	200	200	18.2	0.012	0.06					0.00	0.00	7.02	7.00	0.00	2.5	37.0	37.0	1785.35	150.3	0.0	425.17	0.0	0.3	178.50	0.00	0.0	1181.68	0.00	0.00	0.00	10.00	10.00	0.00	5.00	5.00
05/12/23 19:19:38	1301:22:48	1300:22:21	0.00	0.00	22.0	20.0	0.00	0.00	0.00	0.00	0.00	10.18	0.00	1.53	1.50	0.00	0.00	0.36	0.36	0.00	0.00	0.00	0.00	0.15	0.15	0.00	0.00	1.02	0.99	0.00	0.00	3	0.38	200	200	18.2	0.012	0.06					0.00	0.00	7.02	7.00	0.00	2.6	37.0	37.0	1785.60	150.3	0.0	425.23	0.0	0.3	178.52	0.00	0.0	1181.85	0.00	0.00	0.00	9.83	10.00	0.00	4.92	5.00
05/12/23 19:29:38	1301:32:48	1300:32:21	0.00	0.00	22.0	20.0	0.00	0.00	0.00	0.00	0.00	10.18	0.00	1.48	1.50	0.00	0.00	0.36	0.36	0.00	0.00	0.00	0.00	0.15	0.15	0.00	0.00	0.98	0.99	0.00	0.00	2	0.39	200	200	18.6	0.012	0.06					0.00	0.00	7.02	7.00	0.00	2.7	37.0	37.0	1785.85	150.3	0.0	425.28	0.0	0.3	178.55	0.00	0.0	1182.01	0.00	0.00	0.00	10.11	10.00	0.00	5.06	5.00
05/12/23 19:39:38	1301:42:48	1300:42:21	0.00	0.00	21.9	20.0	0.00	0.00	0.00	0.00	0.00	10.18	0.00	1.52	1.50	0.00	0.00	0.36	0.36	0.00	0.00	0.00	0.00	0.15	0.15	0.00	0.00	1.01	0.99	0.00	0.00	3	0.40	200	200	19.3	0.012	0.06					0.00	0.00	7.03	7.00	0.00	2.8	37.0	37.0	1786.10	150.3	0.0	425.34	0.0	0.3	178.57	0.00	0.0	1182.18	0.00	0.00	0.00	9.88	10.00	0.00	4.94	5.00
05/12/23 19:49:38	1301:52:48	1300:52:21	0.00	0.00	22.0	20.0	0.00	0.00	0.00	0.00	0.00	10.18	0.00	1.51	1.50	0.00	0.00	0.36	0.36	0.00	0.00	0.00	0.00	0.15	0.15	0.00	0.00	1.01	0.99	0.00	0.00	3	0.39	200	200	18.8	0.012	0.06					0.00	0.00	7.03	7.00	0.00	2.9	37.0	37.0	1786.35	150.3	0.0	425.40	0.0	0.3	178.60	0.00	0.0	1182.35	0.00	0.00	0.00	9.92	10.00	0.00	4.96	5.00
05/12/23 19:59:38	1302:02:48	1301:02:21	0.00	0.00	22.0	20.0	0.00	0.00	0.00	0.00	0.00	10.18	0.00	1.50	1.50	0.00	0.00	0.36	0.36	0.00	0.00	0.00	0.00	0.15	0.15	0.00	0.00	0.99	0.99	0.00	0.00	2	0.39	200	200	18.6	0.012	0.06					0.00	0.00	7.03	7.00	0.00	2.6	37.0	37.0	1786.60	150.3	0.0	425.46	0.0	0.3	178.62	0.00	0.0	1182.51	0.00	0.00	0.00	10.02	10.00	0.00	5.01	5.00
05/12/23 20:09:38	1302:12:48	1301:12:21	0.00	0.00	21.9	20.0	0.00	0.00	0.00	0.00	0.00	10.18	0.00	1.48	1.50	0.00	0.00	0.36	0.36	0.00	0.00	0.00	0.00	0.15	0.15	0.00	0.00	0.98	0.99	0.00	0.00	4	0.40	200	200	19.1	0.012	0.06					0.00	0.00	7.03	7.00	0.00	2.6	37.0	37.0	1786.85	150.3	0.0	425.52	0.0	0.3	178.65	0.00	0.0	1182.68	0.00	0.00	0.00	10.11	10.00	0.00	5.06	5.00
05/12/23 20:19:38	1302:22:48	1301:22:21	0.00	0.00	22.0	20.0	0.00	0.00	0.00	0.00	0.00	10.18	0.00	1.53	1.50	0.00	0.00	0.36	0.36	0.00	0.00	0.00	0.00	0.15	0.15	0.00	0.00	1.02	0.99	0.00	0.00	3	0.41	200	200	19.4	0.012	0.06					0.00	0.00	7.03	7.00	0.00	2.9	37.0	37.0	1787.10	150.3	0.0	425.58	0.0	0.3	178.67	0.00	0.0	1182.84	0.00	0.00	0.00	9.79	10.00	0.00	4.90	5.00
05/12/23 20:29:38	1302:32:48	1301:32:21	0.00	0.00	21.9	20.0	0.00	0.00	0.00	0.00	0.00	10.18	0.00	1.48	1.50	0.00	0.00	0.36	0.36	0.00	0.00	0.00	0.00	0.15	0.15	0.00	0.00	0.97	0.99	0.00	0.00	3	0.39	199	200	18.5	0.012	0.06					0.00	0.00	7.02	7.00	0.00	2.9	37.0	37.0	1787.35	150.3	0.0	425.64	0.0	0.3	178.70	0.00	0.0	1183.01	0.00	0.00	0.00	10.14	10.00	0.00	5.07	5.00
05/12/23 20:39:38	1302:42:48	1301:42:21	0.00	0.00	22.0	20.0	0.00	0.00	0.00	0.00	0.00	10.18	0.00	1.52	1.50	0.00	0.00	0.36	0.36	0.00	0.00	0.00	0.00	0.15	0.15	0.00	0.00	1.01	0.99	0.00	0.00	4	0.40	200	200	19.0	0.012	0.06					0.00	0.00	7.02	7.00	0.00	2.7	37.0	37.0	1787.60	150.3	0.0	425.70	0.0	0.3	178.72	0.00	0.0	1183.17	0.00	0.00	0.00	9.88	10.00	0.00	4.94	5.00
05/12/23 20:49:38	1302:52:48	1301:52:21	0.00	0.00	21.9	20.0	0.00	0.00	0.00	0.00	0.00	10.18	0.00	1.48	1.50	0.00	0.00	0.36	0.36	0.00	0.00	0.00	0.00	0.15	0.15	0.00	0.00	0.98	0.99	0.00	0.00	3	0.40	200	200	18.9	0.012	0.06					0.00	0.00	7.02	7.00	0.00	2.8	37.0	37.0	1787.85	150.3	0.0	425.76	0.0	0.3	178.75	0.00	0.0	1183.34	0.00	0.00	0.00	10.11	10.00	0.00	5.06	5.00
05/12/23 20:59:38	1303:02:48	1302:02:21	0.00	0.00	21.9	20.0	0.00	0.00	0.00	0.00	0.00	10.18	0.00	1.48	1.50	0.00	0.00	0.36	0.36	0.00	0.00	0.00	0.00	0.15	0.15	0.00	0.00	1.01	0.99	0.00	0.00	3	0.40	200	200	19.3	0.013	0.06					0.00	0.00	7.02	7.00	0.00	2.7	37.0	37.0	1788.10	150.3	0.0	425.82	0.0	0.3	178.77	0.00	0.0	1183.50	0.00	0.00	0.00	10.11	10.00	0.00	5.06	5.00
05/12/23 21:09:38	1303:12:48	1302:12:21	0.00	0.00	22.0	20.0	0.00	0.00	0.00	0.00	0.00	10.18	0.00	1.54	1.50	0.00	0.00	0.36	0.36	0.00	0.00	0.00	0.00	0.15	0.15	0.00	0.00	1.02	0.99	0.00	0.00	3	0.41	200	200	19.8	0.013	0.06					0.00	0.00	7.02	7.00	0.00	2.9	37.0	37.0	1788.35	150.3	0.0	425.88	0.0	0.3	178.80	0.00	0.0	1183.67	0.00	0.00	0.00	9.75	10.00	0.00	4.88	5.00
05/12/23 21:19:38	1303:22:48	1302:22:22	0.00	0.00	21.9	20.0	0.00	0.00	0.00	0.00	0.00	10.18	0.00	1.53	1.50	0.00	0.00	0.36	0.36	0.00	0.00	0.00	0.00	0.15	0.15	0.00	0.00	1.02	0.99	0.00	0.00	2	0.40	200	200	18.9	0.013	0.06					0.00	0.00	7.02	7.00	0.00	2.8	37.0	37.0	1788.60	150.3	0.0	425.94	0.0	0.3	178.82	0.00	0.0	1183.84	0.00	0.00	0.00	9.79	10.00	0.00	4.90	5.00
05/12/23 21:29:38	1303:32:48	1302:32:22	0.00	0.00	21.9	20.0	0.00	0.00	0.00	0.00	0.00	10.18	0.00	1.50	1.50	0.00	0.00	0.36	0.36	0.00	0.00	0.00	0.00	0.15	0.15	0.00	0.00	0.99	0.99	0.00	0.00	3	0.40	200	200	19.1	0.013	0.06					0.00	0.00	7.02	7.00	0.00	2.6	37.0	37.0	1788.85	150.3	0.0	426.00	0.0	0.3	178.85	0.00	0.0	1184.00	0.00	0.00	0.00	10.00	10.00	0.00	5.00	5.00
05/12/23 21:39:38	1303:42:48	1302:42:22	0.00	0.00	21.9	20.0	0.00	0.00	0.00	0.00	0.00	10.18	0.00	1.50	1.50	0.00	0.00	0.36	0.36	0.00	0.00	0.00	0.00	0.15	0.15	0.00	0.00	0.99	0.99	0.00	0.00	3	0.39	200	200	18.8	0.013	0.06					0.00	0.00	7.02	7.00	0.00	2.8	37.0	37.0	1789.10	150.3	0.0	426.06	0.0	0.3	178.87	0.00	0.0	1184.17	0.00	0.00	0.00	10.02	10.00	0.00	5.01	5.00
05/12/23 21:49:38	1303:52:48	1302:52:22	0.00	0.00	21.9	20.0	0.00	0.00	0.00	0.00	0.00	10.18	0.00	1.48	1.50	0.00	0.00	0.36	0.36	0.00	0.00	0.00	0.00	0.15	0.15	0.00	0.00	1.04	0.99	0.00	0.00	3	0.41	200	200	19.4	0.013	0.06					0.00	0.00	7.02	7.00	0.00	2.7	37.0	37.0	1789.35	150.3	0.0	426.12	0.0	0.3	178.90	0.00	0.0	1184.33	0.00	0.00	0.00	10.11	10.00	0.00	5.06	5.00
05/12/23 21:59:38	1304:02:48	1303:02:22	0.00	0.00	21.9	20.0	0.00	0.00	0.00	0.00	0.00	10.18	0.00	1.49	1.50	0.00	0.00	0.36	0.36	0.00	0.00	0.00	0.00	0.15	0.15	0.00	0.00	0.98	0.99	0.00	0.00	3	0.41	200	200	19.6	0.013	0.06					0.00	0.00	7.03	7.00	0.00	2.6	37.0	37.0	1789.60	150.3	0.0	426.18	0.0	0.3	178.92	0.00	0.0	1184.50	0.00	0.00	0.00	10.07	10.00	0.00	5.03	5.00
05/12/23 22:09:38	1304:12:48	1303:12:22	0.00	0.00	21.9	20.0	0.00	0.00	0.00	0.00	0.00	10.18	0.00	1.49	1.50	0.00	0.00	0.36	0.36	0.00	0.00	0.00	0.00	0.15	0.15	0.00	0.00	0.99	0.99	0.00	0.00	3	0.39	200	200	18.8	0.013	0.06					0.00	0.00	7.03	7.00	0.00	2.7	37.0	37.0	1789.85	150.3	0.0	426.24	0.0	0.3	178.95	0.00	0.0	1184.66	0.00	0.00	0.00	10.05	10.00	0.00	5.02	5.00
05/12/23 22:19:38	1304:22:48	1303:22:22	0.00	0.00	21.9	20.0	0.00	0.00	0.00	0.00	0.00	10.18	0.00	1.50	1.50	0.00	0.00	0.36	0.36	0.00	0.00	0.00	0.00	0.15	0.15	0.00	0.00	0.99	0.99	0.00	0.00	3	0.40	200	200	19.1	0.013	0.06					0.00	0.00	7.03	7.00	0.00	2.6	37.0	37.0	1790.10	150.3	0.0	426.30	0.0	0.3	178.97	0.00	0.0	1184.83	0.00	0.00	0.00	10.00	10.00	0.00	5.00	5.00
05/12/23 22:29:38	1304:32:48	1303:32:22	0.00	0.00	21.9	20.0	0.00	0.00	0.00	0.00	0.00	10.18	0.00	1.48	1.50	0.00	0.00	0.36	0.36	0.00	0.00	0.00	0.00	0.15	0.15	0.00	0.00	0.98	0.99	0.00	0.00	3	0.40	200	200	19.2	0.013	0.06					0.00	0.00	7.03	7.00	0.00	2.7	37.0	37.0	1790.35	150.3	0.0	426.36	0.0	0.3	179.00	0.00	0.0	1185.00	0.00	0.00	0.00	10.11	10.00	0.00	5.06	5.00
05/12/23 22:39:38	1304:42:48	1303:42:22	0.00	0.00	21.9	20.0	0.00	0.00	0.00	0.00	0.00	10.18	0.00	1.48	1.50	0.00	0.00	0.36	0.36	0.00	0.00	0.00	0.00	0.15	0.15	0.00	0.00	0.98	0.99	0.00	0.00	2	0.40	200	200	19.3	0.013	0.06					0.00	0.00	7.03	7.00	0.00	2.7	37.0	37.0	1790.60	150.3	0.0	426.42	0.0	0.3	179.02	0.00	0.0	1185.16	0.00	0.00	0.00	10.11	10.00	0.00	5.06	5.00
05/12/23 22:49:38	1304:52:48	1303:52:22	0.00	0.00	21.9	20.0	0.00	0.00	0.00	0.00	0.00	10.18	0.00	1.50	1.50	0.00	0.00	0.36	0.36	0.00	0.00	0.00	0.00	0.15	0.15	0.00	0.00	0.99	0.99	0.00	0.00	3	0.39	200	200	18.7	0.013	0.06					0.00	0.00	7.03	7.00	0.00	2.5	37.0	37.0	1790.85	150.3	0.0	426.48	0.0	0.3	179.05	0.00	0.0	1185.33	0.00	0.00	0.00	10.00	10.00	0.00	5.00	5.00
05/12/23 22:59:38	1305:02:48	1304:02:22	0.00	0.00	21.8	20.0	0.00	0.00	0.00	0.00	0.00	10.18	0.00	1.49	1.50	0.00	0.00	0.36	0.36	0.00	0.00	0.00	0.00	0.15	0.15	0.00	0.00	0.98	0.99	0.00	0.00	3	0.39	200	200	18.6	0.013	0.06					0.00	0.00	7.03	7.00	0.00	2.8	37.0	37.0	1791.10	150.3	0.0	426.53	0.0	0.3	179.07	0.00	0.0	1185.49	0.00	0.00	0.00	10.07	10.00	0.00	5.03	5.00
05/12/23 23:09:38	1305:12:48	1304:12:22	0.00	0.00	21.8	20.0	0.00	0.00	0.00	0.00	0.00	10.18	0.00	1.53	1.50	0.00	0.00	0.36	0.36	0.00	0.00	0.00	0.00	0.15	0.15	0.00	0.00	0.98	0.99	0.00	0.00	2	0.40	200	200	19.0	0.013	0.06					0.00	0.00	7.03	7.00	0.00	2.9	37.0	37.0	1791.35	150.3	0.0	426.59	0.0	0.3	179.10	0.00	0.0	1185.66	0.00	0.00	0.00	9.83	10.00	0.00	4.92	5.00
05/12/23 23:19:38	1305:22:48	1304:22:22	0.00	0.00	21.8	20.0	0.00	0.00	0.00	0.00	0.00	10.18	0.00	1.48	1.50	0.00	0.00	0.36	0.36	0.00	0.00	0.00	0.00	0.15	0.15	0.00	0.00	0.98	0.99	0.00	0.00	3	0.40	200	200	19.1	0.013	0.06					0.00	0.00	7.03	7.00	0.00	2.7	37.0	37.0	1791.60	150.3	0.0	426.65	0.0	0.3	179.12	0.00	0.0	1185.82	0.00	0.00	0.00	10.11	10.00	0.00	5.06	5.00
05/12/23 23:29:38	1305:32:48	1304:32:22	0.00	0.00	21.8	20.0	0.00	0.00	0.00	0.00	0.00	10.18	0.00	1.51	1.50	0.00	0.00	0.36	0.36	0.00	0.00	0.00	0.00	0.15	0.15	0.00	0.00	1.00	0.99	0.00	0.00	3	0.39	200	200	18.6	0.013	0.06					0.00	0.00	7.03	7.00	0.00	2.8	37.0	37.0	1791.85	150.3	0.0	426.71	0.0	0.3	179.15	0.00	0.0	1185.99	0.00	0.00	0.00	9.96	10.00	0.00	4.98	5.00
05/12/23 23:39:38	1305:42:48	1304:42:22	0.00	0.00	21.8	20.0	0.00	0.00	0.00	0.00	0.00	10.18	0.00	1.49	1.50	0.00	0.00	0.36	0.36	0.00	0.00	0.00	0.00	0.15	0.15	0.00	0.00	0.98	0.99	0.00	0.00	2	0.40	200	200	18.9	0.013	0.06					0.00	0.00	7.03	7.00	0.00	2.6	37.0	37.0	1792.10	150.3	0.0	426.77	0.0	0.3	179.17	0.00	0.0	1186.15	0.00	0.00	0.00	10.07	10.00	0.00	5.03	5.00
05/12/23 23:49:38	1305:52:48	1304:52:22	0.00	0.00	21.8	20.0	0.00	0.00	0.00	0.00	0.00	10.18	0.00	1.49	1.50	0.00	0.00	0.36	0.36	0.00	0.00	0.00	0.00	0.15	0.15	0.00	0.00	0.98	0.99	0.00	0.00	2	0.41	200	200	19.4	0.013	0.06					0.00	0.00	7.03	7.00	0.00	2.7	37.0	37.0	1792.35	150.3	0.0	426.83	0.0	0.3	179.20	0.00	0.0	1186.32	0.00	0.00	0.00	10.07	10.00	0.00	5.03	5.00
05/12/23 23:59:38	1306:02:48	1305:02:22	0.00	0.00	21.8	20.0	0.00	0.00	0.00	0.00	0.00	10.18	0.00	1.49	1.50	0.00	0.00	0.36	0.36	0.00	0.00	0.00	0.00	0.15	0.15	0.00	0.00	0.98	0.99	0.00	0.00	2	0.38	200	200	18.4	0.013	0.06					0.00	0.00	7.03	7.00	0.00	2.5	37.0	37.0	1792.60	150.3	0.0	426.89	0.0	0.3	179.22	0.00	0.0	1186.49	0.00	0.00	0.00	10.07	10.00	0.00	5.03	5.00
05/13/23 00:09:38	1306:12:48	1305:12:22	0.00	0.00	21.7	20.0	0.00	0.00	0.00	0.00	0.00	10.18	0.00	1.50	1.50	0.00	0.00	0.36	0.36	0.00	0.00	0.00	0.00	0.15	0.15	0.00	0.00	0.98	0.99	0.00	0.00	4	0.39	200	200	18.7	0.013	0.06					0.00	0.00	7.03	7.00	0.00	2.7	37.0	37.0	1792.85	150.3	0.0	426.95	0.0	0.3	179.25	0.00	0.0	1186.65	0.00	0.00	0.00	10.00	10.00	0.00	5.00	5.00
05/13/23 00:19:38	1306:22:49	1305:22:22	0.00	0.00	21.8	20.0	0.00	0.00	0.00	0.00	0.00	10.18	0.00	1.52	1.50	0.00	0.00	0.36	0.36	0.00	0.00	0.00	0.00	0.15	0.15	0.00	0.00	1.01	0.99	0.00	0.00	2	0.39	200	200	18.4	0.013	0.06					0.00	0.00	7.03	7.00	0.00	2.8	37.0	37.0	1793.10	150.3	0.0	427.01	0.0	0.3	179.27	0.00	0.0	1186.82	0.00	0.00	0.00	9.88	10.00	0.00	4.94	5.00
05/13/23 00:29:38	1306:32:49	1305:32:22	0.00	0.00	21.9	20.0	0.00	0.00	0.00	0.00	0.00	10.18	0.00	1.51	1.50	0.00	0.00	0.36	0.36	0.00	0.00	0.00	0.00	0.15	0.15	0.00	0.00	1.01	0.99	0.00	0.00	2	0.40	200	200	18.9	0.013	0.06					0.00	0.00	7.03	7.00	0.00	2.7	37.0	37.0	1793.35	150.3	0.0	427.07	0.0	0.3	179.30	0.00	0.0	1186.98	0.00	0.00	0.00	9.92	10.00	0.00	4.96	5.00
05/13/23 00:39:38	1306:42:49	1305:42:22	0.00	0.00	21.7	20.0	0.00	0.00	0.00	0.00	0.00	10.18	0.00	1.49	1.50	0.00	0.00	0.36	0.36	0.00	0.00	0.00	0.00	0.15	0.15	0.00	0.00	0.98	0.99	0.00	0.00	3	0.38	200	200	18.3	0.013	0.06					0.00	0.00	7.03	7.00	0.00	2.6	37.0	37.0	1793.60	150.3	0.0	427.13	0.0	0.3	179.32	0.00	0.0	1187.15	0.00	0.00	0.00	10.07	10.00	0.00	5.03	5.00
05/13/23 00:49:38	1306:52:49	1305:52:22	0.00	0.00	21.7	20.0	0.00	0.00	0.00	0.00	0.00	10.18	0.00	1.48	1.50	0.00	0.00	0.36	0.36	0.00	0.00	0.00	0.00	0.15	0.15	0.00	0.00	0.97	0.99	0.00	0.00	2	0.38	200	200	18.2	0.013	0.06					0.00	0.00	7.03	7.00	0.00	2.7	37.0	37.0	1793.85	150.3	0.0	427.19	0.0	0.3	179.35	0.00	0.0	1187.31	0.00	0.00	0.00	10.14	10.00	0.00	5.07	5.00
05/13/23 00:59:38	1307:02:49	1306:02:22	0.00	0.00	21.7	20.0	0.00	0.00	0.00	0.00	0.00	10.18	0.00	1.50	1.50	0.00	0.00	0.36	0.36	0.00	0.00	0.00	0.00	0.15	0.15	0.00	0.00	0.99	0.99	0.00	0.00	3	0.38	200	200	18.1	0.013	0.06					0.00	0.00	7.03	7.00	0.00	2.9	37.0	37.0	1794.10	150.3	0.0	427.25	0.0	0.3	179.37	0.00	0.0	1187.48	0.00	0.00	0.00	10.00	10.00	0.00	5.00	5.00
05/13/23 01:09:38	1307:12:49	1306:12:22	0.00	0.00	21.7	20.0	0.00	0.00	0.00	0.00	0.00	10.18	0.00	1.53	1.50	0.00	0.00	0.36	0.36	0.00	0.00	0.00	0.00	0.15	0.15	0.00	0.00	1.02	0.99	0.00	0.00	3	0.40	200	200	19.1	0.013	0.06					0.00	0.00	7.03	7.00	0.00	2.8	37.0	37.0	1794.35	150.3	0.0	427.31	0.0	0.3	179.40	0.00	0.0	1187.64	0.00	0.00	0.00	9.83	10.00	0.00	4.92	5.00
05/13/23 01:19:38	1307:22:49	1306:22:22	0.00	0.00	21.7	20.0	0.00	0.00	0.00	0.00	0.00	10.18	0.00	1.54	1.50	0.00	0.00	0.36	0.36	0.00	0.00	0.00	0.00	0.15	0.15	0.00	0.00	1.04	0.99	0.00	0.00	3	0.39	200	200	18.8	0.013	0.06					0.00	0.00	7.03	7.00	0.00	2.9	37.0	37.0	1794.60	150.3	0.0	427.37	0.0	0.3	179.42	0.00	0.0	1187.81	0.00	0.00	0.00	9.71	10.00	0.00	4.86	5.00
05/13/23 01:29:38	1307:32:49	1306:32:22	0.00	0.00	21.7	20.0	0.00	0.00	0.00	0.00	0.00	10.18	0.00	1.50	1.50	0.00	0.00	0.36	0.36	0.00	0.00	0.00	0.00	0.15	0.15	0.00	0.00	0.99	0.99	0.00	0.00	2	0.38	200	200	18.0	0.013	0.06					0.00	0.00	7.03	7.00	0.00	2.6	37.0	37.0	1794.85	150.3	0.0	427.43	0.0	0.3	179.45	0.00	0.0	1187.98	0.00	0.00	0.00	10.02	10.00	0.00	5.01	5.00
05/13/23 01:39:38	1307:42:49	1306:42:22	0.00	0.00	21.8	20.0	0.00	0.00	0.00	0.00	0.00	10.18	0.00	1.54	1.50	0.00	0.00	0.36	0.36	0.00	0.00	0.00	0.00	0.15	0.15	0.00	0.00	1.03	0.99	0.00	0.00	3	0.39	200	200	18.4	0.013	0.06					0.00	0.00	7.03	7.00	0.00	2.7	37.0	37.0	1795.10	150.3	0.0	427.49	0.0	0.3	179.47	0.00	0.0	1188.14	0.00	0.00	0.00	9.75	10.00	0.00	4.88	5.00
05/13/23 01:49:38	1307:52:49	1306:52:22	0.00	0.00	21.7	20.0	0.00	0.00	0.00	0.00	0.00	10.18	0.00	1.49	1.50	0.00	0.00	0.36	0.36	0.00	0.00	0.00	0.00	0.15	0.15	0.00	0.00	0.98	0.99	0.00	0.00	2	0.39	200	200	18.7	0.013	0.06					0.00	0.00	7.03	7.00	0.00	2.6	37.0	37.0	1795.35	150.3	0.0	427.55	0.0	0.3	179.50	0.00	0.0	1188.31	0.00	0.00	0.00	10.07	10.00	0.00	5.03	5.00
05/13/23 01:59:38	1308:02:49	1307:02:22	0.00	0.00	21.7	20.0	0.00	0.00	0.00	0.00	0.00	10.18	0.00	1.51	1.50	0.00	0.00	0.36	0.36	0.00	0.00	0.00	0.00	0.15	0.15	0.00	0.00	1.00	0.99	0.00	0.00	3	0.40	200	200	19.0	0.013	0.06					0.00	0.00	7.03	7.00	0.00	2.8	37.0	37.0	1795.60	150.3	0.0	427.61	0.0	0.3	179.52	0.00	0.0	1188.47	0.00	0.00	0.00	9.96	10.00	0.00	4.98	5.00
05/13/23 02:09:38	1308:12:49	1307:12:22	0.00	0.00	21.7	20.0	0.00	0.00	0.00	0.00	0.00	10.18	0.00	1.50	1.50	0.00	0.00	0.36	0.36	0.00	0.00	0.00	0.00	0.15	0.15	0.00	0.00	0.99	0.99	0.00	0.00	3	0.39	200	200	18.6	0.013	0.06					0.00	0.00	7.03	7.00	0.00	2.6	37.0	37.0	1795.85	150.3	0.0	427.67	0.0	0.3	179.55	0.00	0.0	1188.64	0.00	0.00	0.00	10.02	10.00	0.00	5.01	5.00
05/13/23 02:19:38	1308:22:49	1307:22:22	0.00	0.00	21.8	20.0	0.00	0.00	0.00	0.00	0.00	10.18	0.00	1.49	1.50	0.00	0.00	0.36	0.36	0.00	0.00	0.00	0.00	0.15	0.15	0.00	0.00	0.98	0.99	0.00	0.00	3	0.38	200	200	18.3	0.013	0.06					0.00	0.00	7.03	7.00	0.00	2.6	37.0	37.0	1796.10	150.3	0.0	427.73	0.0	0.3	179.57	0.00	0.0	1188.80	0.00	0.00	0.00	10.07	10.00	0.00	5.03	5.00
05/13/23 02:29:38	1308:32:49	1307:32:22	0.00	0.00	21.7	20.0	0.00	0.00	0.00	0.00	0.00	10.18	0.00	1.50	1.50	0.00	0.00	0.36	0.36	0.00	0.00	0.00	0.00	0.15	0.15	0.00	0.00	0.99	0.99	0.00	0.00	2	0.39	200	200	18.5	0.013	0.06					0.00	0.00	7.03	7.00	0.00	2.6	37.0	37.0	1796.35	150.3	0.0	427.78	0.0	0.3	179.60	0.00	0.0	1188.97	0.00	0.00	0.00	10.00	10.00	0.00	5.00	5.00
05/13/23 02:39:38	1308:42:49	1307:42:22	0.00	0.00	21.6	20.0	0.00	0.00	0.00	0.00	0.00	10.18	0.00	1.51	1.50	0.00	0.00	0.36	0.36	0.00	0.00	0.00	0.00	0.15	0.15	0.00	0.00	1.00	0.99	0.00	0.00	3	0.38	200	200	18.3	0.013	0.06					0.00	0.00	7.03	7.00	0.00	2.8	37.0	37.0	1796.60	150.3	0.0	427.84	0.0	0.3	179.62	0.00	0.0	1189.13	0.00	0.00	0.00	9.96	10.00	0.00	4.98	5.00
05/13/23 02:49:38	1308:52:49	1307:52:22	0.00	0.00	21.6	20.0	0.00	0.00	0.00	0.00	0.00	10.18	0.00	1.48	1.50	0.00	0.00	0.36	0.36	0.00	0.00	0.00	0.00	0.15	0.15	0.00	0.00	0.97	0.99	0.00	0.00	2	0.38	200	200	18.3	0.013	0.06					0.00	0.00	7.03	7.00	0.00	2.8	37.0	37.0	1796.85	150.3	0.0	427.90	0.0	0.3	179.65	0.00	0.0	1189.30	0.00	0.00	0.00	10.14	10.00	0.00	5.07	5.00
05/13/23 02:59:38	1309:02:49	1308:02:22	0.00	0.00	21.7	20.0	0.00	0.00	0.00	0.00	0.00	10.18	0.00	1.48	1.50	0.00	0.00	0.36	0.36	0.00	0.00	0.00	0.00	0.15	0.15	0.00	0.00	0.97	0.99	0.00	0.00	3	0.38	200	200	18.3	0.014	0.06					0.00	0.00	7.03	7.00	0.00	3.0	37.0	37.0	1797.10	150.3	0.0	427.96	0.0	0.3	179.67	0.00	0.0	1189.47	0.00	0.00	0.00	10.14	10.00	0.00	5.07	5.00
05/13/23 03:09:38	1309:12:49	1308:12:22	0.00	0.00	21.6	20.0	0.00	0.00	0.00	0.00	0.00	10.18	0.00	1.48	1.50	0.00	0.00	0.36	0.36	0.00	0.00	0.00	0.00	0.15	0.15	0.00	0.00	0.98	0.99	0.00	0.00	2	0.38	200	200	18.2	0.014	0.06					0.00	0.00	7.03	7.00	0.00	2.8	37.0	37.0	1797.35	150.3	0.0	428.02	0.0	0.3	179.70	0.00	0.0	1189.63	0.00	0.00	0.00	10.11	10.00	0.00	5.06	5.00
05/13/23 03:19:38	1309:22:49	1308:22:22	0.00	0.00	21.6	20.0	0.00	0.00	0.00	0.00	0.00	10.18	0.00	1.49	1.50	0.00	0.00	0.36	0.36	0.00	0.00	0.00	0.00	0.15	0.15	0.00	0.00	0.98	0.99	0.00	0.00	3	0.39	200	200	18.6	0.014	0.06					0.00	0.00	7.03	7.00	0.00	2.9	37.0	37.0	1797.60	150.3	0.0	428.08	0.0	0.3	179.72	0.00	0.0	1189.80	0.00	0.00	0.00	10.07	10.00	0.00	5.03	5.00
05/13/23 03:29:38	1309:32:49	1308:32:22	0.00	0.00	21.6	20.0	0.00	0.00	0.00	0.00	0.00	10.18	0.00	1.50	1.50	0.00	0.00	0.36	0.36	0.00	0.00	0.00	0.00	0.15	0.15	0.00	0.00	0.99	0.99	0.00	0.00	3	0.39	200	200	18.6	0.014	0.06					0.00	0.00	7.03	7.00	0.00	2.7	37.0	37.0	1797.85	150.3	0.0	428.14	0.0	0.3	179.75	0.00	0.0	1189.96	0.00	0.00	0.00	10.02	10.00	0.00	5.01	5.00
05/13/23 03:39:38	1309:42:49	1308:42:22	0.00	0.00	21.6	20.0	0.00	0.00	0.00	0.00	0.00	10.18	0.00	1.50	1.50	0.00	0.00	0.36	0.36	0.00	0.00	0.00	0.00	0.15	0.15	0.00	0.00	0.99	0.99	0.00	0.00	3	0.38	200	200	18.2	0.014	0.06					0.00	0.00	7.03	7.00	0.00	2.6	37.0	37.0	1798.10	150.3	0.0	428.20	0.0	0.3	179.77	0.00	0.0	1190.13	0.00	0.00	0.00	10.00	10.00	0.00	5.00	5.00
05/13/23 03:49:38	1309:52:49	1308:52:22	0.00	0.00	21.6	20.0	0.00	0.00	0.00	0.00	0.00	10.18	0.00	1.49	1.50	0.00	0.00	0.36	0.36	0.00	0.00	0.00	0.00	0.15	0.15	0.00	0.00	0.98	0.99	0.00	0.00	3	0.39	200	200	18.5	0.014	0.06					0.00	0.00	7.03	7.00	0.00	2.7	37.0	37.0	1798.35	150.3	0.0	428.26	0.0	0.3	179.80	0.00	0.0	1190.29	0.00	0.00	0.00	10.07	10.00	0.00	5.03	5.00
05/13/23 03:59:38	1310:02:49	1309:02:22	0.00	0.00	21.6	20.0	0.00	0.00	0.00	0.00	0.00	10.18	0.00	1.51	1.50	0.00	0.00	0.36	0.36	0.00	0.00	0.00	0.00	0.15	0.15	0.00	0.00	1.00	0.99	0.00	0.00	3	0.40	200	200	19.0	0.014	0.06					0.00	0.00	7.03	7.00	0.00	2.8	37.0	37.0	1798.60	150.3	0.0	428.32	0.0	0.3	179.82	0.00	0.0	1190.46	0.00	0.00	0.00	9.96	10.00	0.00	4.98	5.00
05/13/23 04:09:38	1310:12:49	1309:12:22	0.00	0.00	21.5	20.0	0.00	0.00	0.00	0.00	0.00	10.18	0.00	1.50	1.50	0.00	0.00	0.36	0.36	0.00	0.00	0.00	0.00	0.15	0.15	0.00	0.00	1.00	0.99	0.00	0.00	4	0.38	200	200	18.3	0.014	0.06					0.00	0.00	7.03	7.00	0.00	2.8	37.0	37.0	1798.85	150.3	0.0	428.38	0.0	0.3	179.85	0.00	0.0	1190.62	0.00	0.00	0.00	9.98	10.00	0.00	4.99	5.00
05/13/23 04:19:38	1310:22:49	1309:22:22	0.00	0.00	21.7	20.0	0.00	0.00	0.00	0.00	0.00	10.18	0.00	1.54	1.50	0.00	0.00	0.36	0.36	0.00	0.00	0.00	0.00	0.15	0.15	0.00	0.00	1.03	0.99	0.00	0.00	3	0.39	200	200	18.8	0.014	0.06					0.00	0.00	7.03	7.00	0.00	2.7	37.0	37.0	1799.10	150.3	0.0	428.44	0.0	0.3	179.87	0.00	0.0	1190.79	0.00	0.00	0.00	9.75	10.00	0.00	4.88	5.00
05/13/23 04:29:38	1310:32:49	1309:32:22	0.00	0.00	21.6	20.0	0.00	0.00	0.00	0.00	0.00	10.18	0.00	1.48	1.50	0.00	0.00	0.36	0.36	0.00	0.00	0.00	0.00	0.15	0.15	0.00	0.00	0.98	0.99	0.00	0.00	4	0.39	200	200	18.5	0.014	0.06					0.00	0.00	7.03	7.00	0.00	2.7	37.0	37.0	1799.35	150.3	0.0	428.50	0.0	0.3	179.90	0.00	0.0	1190.95	0.00	0.00	0.00	10.11	10.00	0.00	5.06	5.00
05/13/23 04:39:38	1310:42:49	1309:42:22	0.00	0.00	21.6	20.0	0.00	0.00	0.00	0.00	0.00	10.18	0.00	1.50	1.50	0.00	0.00	0.36	0.36	0.00	0.00	0.00	0.00	0.15	0.15	0.00	0.00	0.99	0.99	0.00	0.00	3	0.39	200	200	18.4	0.014	0.06					0.00	0.00	7.03	7.00	0.00	2.7	37.0	37.0	1799.60	150.3	0.0	428.56	0.0	0.3	179.92	0.00	0.0	1191.12	0.00	0.00	0.00	10.02	10.00	0.00	5.01	5.00
05/13/23 04:49:38	1310:52:49	1309:52:22	0.00	0.00	21.6	20.0	0.00	0.00	0.00	0.00	0.00	10.18	0.00	1.50	1.50	0.00	0.00	0.36	0.36	0.00	0.00	0.00	0.00	0.15	0.15	0.00	0.00	1.00	0.99	0.00	0.00	2	0.39	200	200	18.5	0.014	0.06					0.00	0.00	7.03	7.00	0.00	2.7	37.0	37.0	1799.85	150.3	0.0	428.62	0.0	0.3	179.95	0.00	0.0	1191.29	0.00	0.00	0.00	9.98	10.00	0.00	4.99	5.00
05/13/23 04:59:39	1311:02:49	1310:02:22	0.00	0.00	21.6	20.0	0.00	0.00	0.00	0.00	0.00	10.18	0.00	1.50	1.50	0.00	0.00	0.36	0.36	0.00	0.00	0.00	0.00	0.15	0.15	0.00	0.00	1.00	0.99	0.00	0.00	3	0.41	200	200	19.8	0.014	0.06					0.00	0.00	7.03	7.00	0.00	2.8	37.0	37.0	1800.10	150.3	0.0	428.68	0.0	0.3	179.97	0.00	0.0	1191.45	0.00	0.00	0.00	9.98	10.00	0.00	4.99	5.00
05/13/23 05:09:39	1311:12:49	1310:12:22	0.00	0.00	21.5	20.0	0.00	0.00	0.00	0.00	0.00	10.18	0.00	1.50	1.50	0.00	0.00	0.36	0.36	0.00	0.00	0.00	0.00	0.15	0.15	0.00	0.00	0.99	0.99	0.00	0.00	3	0.40	200	200	18.9	0.014	0.06					0.00	0.00	7.03	7.00	0.00	2.6	37.0	37.0	1800.35	150.3	0.0	428.74	0.0	0.3	180.00	0.00	0.0	1191.62	0.00	0.00	0.00	10.02	10.00	0.00	5.01	5.00
05/13/23 05:19:39	1311:22:49	1310:22:22	0.00	0.00	21.6	20.0	0.00	0.00	0.00	0.00	0.00	10.18	0.00	1.50	1.50	0.00	0.00	0.36	0.36	0.00	0.00	0.00	0.00	0.15	0.15	0.00	0.00	0.99	0.99	0.00	0.00	3	0.41	200	200	19.5	0.014	0.06					0.00	0.00	7.03	7.00	0.00	2.4	37.0	37.0	1800.60	150.3	0.0	428.80	0.0	0.3	180.02	0.00	0.0	1191.78	0.00	0.00	0.00	10.02	10.00	0.00	5.01	5.00
05/13/23 05:29:39	1311:32:49	1310:32:22	0.00	0.00	21.6	20.0	0.00	0.00	0.00	0.00	0.00	10.18	0.00	1.50	1.50	0.00	0.00	0.36	0.36	0.00	0.00	0.00	0.00	0.15	0.15	0.00	0.00	1.00	0.99	0.00	0.00	3	0.41	200	200	19.8	0.014	0.06					0.00	0.00	7.03	7.00	0.00	2.9	37.0	37.0	1800.85	150.3	0.0	428.86	0.0	0.3	180.05	0.00	0.0	1191.95	0.00	0.00	0.00	9.98	10.00	0.00	4.99	5.00
05/13/23 05:39:39	1311:42:49	1310:42:22	0.00	0.00	21.5	20.0	0.00	0.00	0.00	0.00	0.00	10.18	0.00	1.50	1.50	0.00	0.00	0.36	0.36	0.00	0.00	0.00	0.00	0.15	0.15	0.00	0.00	0.99	0.99	0.00	0.00	3	0.40	200	200	19.3	0.014	0.06					0.00	0.00	7.03	7.00	0.00	2.8	37.0	37.0	1801.10	150.3	0.0	428.92	0.0	0.3	180.07	0.00	0.0	1192.11	0.00	0.00	0.00	10.00	10.00	0.00	5.00	5.00
05/13/23 05:49:39	1311:52:49	1310:52:22	0.00	0.00	21.5	20.0	0.00	0.00	0.00	0.00	0.00	10.18	0.00	1.50	1.50	0.00	0.00	0.36	0.36	0.00	0.00	0.00	0.00	0.15	0.15	0.00	0.00	1.00	0.99	0.00	0.00	3	0.41	200	200	19.6	0.014	0.06					0.00	0.00	7.03	7.00	0.00	2.7	37.0	37.0	1801.35	150.3	0.0	428.98	0.0	0.3	180.10	0.00	0.0	1192.28	0.00	0.00	0.00	9.98	10.00	0.00	4.99	5.00
05/13/23 05:59:39	1312:02:49	1311:02:22	0.00	0.00	21.5	20.0	0.00	0.00	0.00	0.00	0.00	10.18	0.00	1.50	1.50	0.00	0.00	0.36	0.36	0.00	0.00	0.00	0.00	0.15	0.15	0.00	0.00	0.99	0.99	0.00	0.00	3	0.42	200	200	20.0	0.014	0.06					0.00	0.00	7.03	7.00	0.00	2.8	37.0	37.0	1801.60	150.3	0.0	429.03	0.0	0.3	180.12	0.00	0.0	1192.45	0.00	0.00	0.00	10.02	10.00	0.00	5.01	5.00
05/13/23 06:09:39	1312:12:49	1311:12:22	0.00	0.00	21.6	20.0	0.00	0.00	0.00	0.00	0.00	10.18	0.00	1.51	1.50	0.00	0.00	0.36	0.36	0.00	0.00	0.00	0.00	0.15	0.15	0.00	0.00	1.00	0.99	0.00	0.00	3	0.40	200	200	19.2	0.014	0.06					0.00	0.00	7.03	7.00	0.00	2.9	37.0	37.0	1801.85	150.3	0.0	429.09	0.0	0.3	180.15	0.00	0.0	1192.61	0.00	0.00	0.00	9.94	10.00	0.00	4.97	5.00
05/13/23 06:19:39	1312:22:49	1311:22:22	0.00	0.00	21.5	20.0	0.00	0.00	0.00	0.00	0.00	10.18	0.00	1.48	1.50	0.00	0.00	0.36	0.36	0.00	0.00	0.00	0.00	0.15	0.15	0.00	0.00	0.98	0.99	0.00	0.00	3	0.41	200	200	19.7	0.014	0.06					0.00	0.00	7.03	7.00	0.00	2.5	37.0	37.0	1802.10	150.3	0.0	429.15	0.0	0.3	180.17	0.00	0.0	1192.78	0.00	0.00	0.00	10.11	10.00	0.00	5.06	5.00
05/13/23 06:29:39	1312:32:49	1311:32:22	0.00	0.00	21.5	20.0	0.00	0.00	0.00	0.00	0.00	10.18	0.00	1.49	1.50	0.00	0.00	0.36	0.36	0.00	0.00	0.00	0.00	0.15	0.15	0.00	0.00	0.98	0.99	0.00	0.00	3	0.41	200	200	19.8	0.014	0.06					0.00	0.00	7.03	7.00	0.00	2.8	37.0	37.0	1802.35	150.3	0.0	429.21	0.0	0.3	180.20	0.00	0.0	1192.94	0.00	0.00	0.00	10.07	10.00	0.00	5.03	5.00
05/13/23 06:39:39	1312:42:49	1311:42:22	0.00	0.00	21.6	20.0	0.00	0.00	0.00	0.00	0.00	10.18	0.00	1.50	1.50	0.00	0.00	0.36	0.36	0.00	0.00	0.00	0.00	0.15	0.15	0.00	0.00	1.00	0.99	0.00	0.00	2	0.42	200	200	20.2	0.014	0.06					0.00	0.00	7.03	7.00	0.00	2.9	37.0	37.0	1802.60	150.3	0.0	429.27	0.0	0.3	180.22	0.00	0.0	1193.11	0.00	0.00	0.00	9.98	10.00	0.00	4.99	5.00
05/13/23 06:49:39	1312:52:49	1311:52:22	0.00	0.00	21.5	20.0	0.00	0.00	0.00	0.00	0.00	10.18	0.00	1.52	1.50	0.00	0.00	0.36	0.36	0.00	0.00	0.00	0.00	0.15	0.15	0.00	0.00	1.01	0.99	0.00	0.00	2	0.41	200	200	19.8	0.014	0.06					0.00	0.00	7.03	7.00	0.00	2.5	37.0	37.0	1802.85	150.3	0.0	429.33	0.0	0.3	180.25	0.00	0.0	1193.27	0.00	0.00	0.00	9.88	10.00	0.00	4.94	5.00
05/13/23 06:59:39	1313:02:49	1312:02:22	0.00	0.00	21.5	20.0	0.00	0.00	0.00	0.00	0.00	10.18	0.00	1.50	1.50	0.00	0.00	0.36	0.36	0.00	0.00	0.00	0.00	0.15	0.15	0.00	0.00	1.00	0.99	0.00	0.00	3	0.42	200	200	20.2	0.014	0.06					0.00	0.00	7.03	7.00	0.00	2.8	37.0	37.0	1803.10	150.3	0.0	429.39	0.0	0.3	180.27	0.00	0.0	1193.44	0.00	0.00	0.00	9.98	10.00	0.00	4.99	5.00
05/13/23 07:09:39	1313:12:49	1312:12:22	0.00	0.00	21.6	20.0	0.00	0.00	0.00	0.00	0.00	10.18	0.00	1.48	1.50	0.00	0.00	0.36	0.36	0.00	0.00	0.00	0.00	0.15	0.15	0.00	0.00	0.98	0.99	0.00	0.00	4	0.42	200	200	20.3	0.014	0.06					0.00	0.00	7.04	7.00	0.00	2.7	37.0	37.0	1803.35	150.3	0.0	429.45	0.0	0.3	180.30	0.00	0.0	1193.60	0.00	0.00	0.00	10.11	10.00	0.00	5.06	5.00
05/13/23 07:19:39	1313:22:49	1312:22:22	0.00	0.00	21.5	20.0	0.00	0.00	0.00	0.00	0.00	10.18	0.00	1.50	1.50	0.00	0.00	0.36	0.36	0.00	0.00	0.00	0.00	0.15	0.15	0.00	0.00	1.00	0.99	0.00	0.00	3	0.43	200	200	20.4	0.014	0.06					0.00	0.00	7.04	7.00	0.00	2.9	37.0	37.0	1803.60	150.3	0.0	429.51	0.0	0.3	180.32	0.00	0.0	1193.77	0.00	0.00	0.00	9.98	10.00	0.00	4.99	5.00
05/13/23 07:29:39	1313:32:49	1312:32:22	0.00	0.00	21.4	20.0	0.00	0.00	0.00	0.00	0.00	10.18	0.00	1.50	1.50	0.00	0.00	0.36	0.36	0.00	0.00	0.00	0.00	0.15	0.15	0.00	0.00	1.01	0.99	0.00	0.00	3	0.43	200	200	20.4	0.014	0.06					0.00	0.00	7.04	7.00	0.00	2.6	37.0	37.0	1803.85	150.3	0.0	429.57	0.0	0.3	180.35	0.00	0.0	1193.93	0.00	0.00	0.00	9.98	10.00	0.00	4.99	5.00
05/13/23 07:39:39	1313:42:49	1312:42:22	0.00	0.00	21.4	20.0	0.00	0.00	0.00	0.00	0.00	10.18	0.00	1.48	1.50	0.00	0.00	0.36	0.36	0.00	0.00	0.00	0.00	0.15	0.15	0.00	0.00	0.98	0.99	0.00	0.00	2	0.43	200	200	20.6	0.014	0.06					0.00	0.00	7.04	7.00	0.00	2.9	37.0	37.0	1804.10	150.3	0.0	429.63	0.0	0.3	180.37	0.00	0.0	1194.10	0.00	0.00	0.00	10.11	10.00	0.00	5.06	5.00
05/13/23 07:49:39	1313:52:49	1312:52:22	0.00	0.00	21.4	20.0	0.00	0.00	0.00	0.00	0.00	10.18	0.00	1.52	1.50	0.00	0.00	0.36	0.36	0.00	0.00	0.00	0.00	0.15	0.15	0.00	0.00	1.01	0.99	0.00	0.00	3	0.42	200	200	20.2	0.015	0.06					0.00	0.00	7.04	7.00	0.00	2.3	37.0	37.0	1804.35	150.3	0.0	429.69	0.0	0.3	180.40	0.00	0.0	1194.27	0.00	0.00	0.00	9.90	10.00	0.00	4.95	5.00
05/13/23 07:59:39	1314:02:49	1313:02:22	0.00	0.00	21.5	20.0	0.00	0.00	0.00	0.00	0.00	10.18	0.00	1.51	1.50	0.00	0.00	0.36	0.36	0.00	0.00	0.00	0.00	0.15	0.15	0.00	0.00	1.00	0.99	0.00	0.00	3	0.44	200	200	20.8	0.015	0.06					0.00	0.00	7.04	7.00	0.00	2.6	37.0	37.0	1804.60	150.3	0.0	429.75	0.0	0.3	180.42	0.00	0.0	1194.43	0.00	0.00	0.00	9.94	10.00	0.00	4.97	5.00
05/13/23 08:09:39	1314:12:49	1313:12:22	0.00	0.00	21.4	20.0	0.00	0.00	0.00	0.00	0.00	10.18	0.00	1.52	1.50	0.00	0.00	0.36	0.36	0.00	0.00	0.00	0.00	0.15	0.15	0.00	0.00	1.01	0.99	0.00	0.00	3	0.42	200	200	19.9	0.015	0.06					0.00	0.00	7.04	7.00	0.00	2.8	37.0	37.0	1804.85	150.3	0.0	429.81	0.0	0.3	180.45	0.00	0.0	1194.60	0.00	0.00	0.00	9.88	10.00	0.00	4.94	5.00
05/13/23 08:19:39	1314:22:49	1313:22:22	0.00	0.00	21.4	20.0	0.00	0.00	0.00	0.00	0.00	10.18	0.00	1.49	1.50	0.00	0.00	0.36	0.36	0.00	0.00	0.00	0.00	0.15	0.15	0.00	0.00	0.99	0.99	0.00	0.00	3	0.42	200	200	20.1	0.015	0.06					0.00	0.00	7.04	7.00	0.00	2.8	37.0	37.0	1805.10	150.3	0.0	429.87	0.0	0.3	180.47	0.00	0.0	1194.76	0.00	0.00	0.00	10.07	10.00	0.00	5.03	5.00
05/13/23 08:29:39	1314:32:49	1313:32:22	0.00	0.00	21.4	20.0	0.00	0.00	0.00	0.00	0.00	10.18	0.00	1.50	1.50	0.00	0.00	0.36	0.36	0.00	0.00	0.00	0.00	0.15	0.15	0.00	0.00	1.00	0.99	0.00	0.00	3	0.43	200	200	20.5	0.015	0.06					0.00	0.00	7.04	7.00	0.00	2.8	37.0	37.0	1805.35	150.3	0.0	429.93	0.0	0.3	180.50	0.00	0.0	1194.93	0.00	0.00	0.00	9.98	10.00	0.00	4.99	5.00
05/13/23 08:39:39	1314:42:49	1313:42:22	0.00	0.00	21.4	20.0	0.00	0.00	0.00	0.00	0.00	10.18	0.00	1.50	1.50	0.00	0.00	0.36	0.36	0.00	0.00	0.00	0.00	0.15	0.15	0.00	0.00	0.99	0.99	0.00	0.00	3	0.43	200	200	20.5	0.015	0.06					0.00	0.00	7.04	7.00	0.00	2.6	37.0	37.0	1805.60	150.3	0.0	429.99	0.0	0.3	180.52	0.00	0.0	1195.09	0.00	0.00	0.00	10.02	10.00	0.00	5.01	5.00
05/13/23 08:49:39	1314:52:49	1313:52:22	0.00	0.00	21.5	20.0	0.00	0.00	0.00	0.00	0.00	10.18	0.00	1.48	1.50	0.00	0.00	0.36	0.36	0.00	0.00	0.00	0.00	0.15	0.15	0.00	0.00	0.98	0.99	0.00	0.00	3	0.41	200	200	19.7	0.015	0.06					0.00	0.00	7.04	7.00	0.00	2.7	37.0	37.0	1805.85	150.3	0.0	430.05	0.0	0.3	180.55	0.00	0.0	1195.26	0.00	0.00	0.00	10.11	10.00	0.00	5.06	5.00
05/13/23 08:59:39	1315:02:49	1314:02:22	0.00	0.00	21.5	20.0	0.00	0.00	0.00	0.00	0.00	10.18	0.00	1.50	1.50	0.00	0.00	0.36	0.36	0.00	0.00	0.00	0.00	0.15	0.15	0.00	0.00	0.99	0.99	0.00	0.00	3	0.42	200	200	19.9	0.015	0.06					0.00	0.00	7.04	7.00	0.00	2.8	37.0	37.0	1806.10	150.3	0.0	430.11	0.0	0.3	180.57	0.00	0.0	1195.42	0.00	0.00	0.00	10.00	10.00	0.00	5.00	5.00
05/13/23 09:09:39	1315:12:49	1314:12:22	0.00	0.00	21.4	20.0	0.00	0.00	0.00	0.00	0.00	10.18	0.00	1.50	1.50	0.00	0.00	0.36	0.36	0.00	0.00	0.00	0.00	0.15	0.15	0.00	0.00	0.99	0.99	0.00	0.00	3	0.42	200	200	20.0	0.015	0.06					0.00	0.00	7.04	7.00	0.00	2.9	37.0	37.0	1806.35	150.3	0.0	430.17	0.0	0.3	180.60	0.00	0.0	1195.59	0.00	0.00	0.00	10.02	10.00	0.00	5.01	5.00
05/13/23 09:19:39	1315:22:49	1314:22:22	0.00	0.00	21.4	20.0	0.00	0.00	0.00	0.00	0.00	10.18	0.00	1.50	1.50	0.00	0.00	0.36	0.36	0.00	0.00	0.00	0.00	0.15	0.15	0.00	0.00	0.99	0.99	0.00	0.00	3	0.42	200	200	20.2	0.015	0.06					0.00	0.00	7.04	7.00	0.00	2.8	37.0	37.0	1806.60	150.3	0.0	430.23	0.0	0.3	180.62	0.00	0.0	1195.76	0.00	0.00	0.00	9.98	10.00	0.00	4.99	5.00
05/13/23 09:29:39	1315:32:49	1314:32:22	0.00	0.00	21.3	20.0	0.00	0.00	0.00	0.00	0.00	10.18	0.00	1.50	1.50	0.00	0.00	0.36	0.36	0.00	0.00	0.00	0.00	0.15	0.15	0.00	0.00	0.99	0.99	0.00	0.00	3	0.42	200	200	20.1	0.015	0.06					0.00	0.00	7.04	7.00	0.00	2.8	37.0	37.0	1806.86	150.3	0.0	430.28	0.0	0.3	180.65	0.00	0.0	1195.92	0.00	0.00	0.00	9.98	10.00	0.00	4.99	5.00
05/13/23 09:39:39	1315:42:49	1314:42:22	0.00	0.00	21.3	20.0	0.00	0.00	0.00	0.00	0.00	10.18	0.00	1.49	1.50	0.00	0.00	0.36	0.36	0.00	0.00	0.00	0.00	0.15	0.15	0.00	0.00	0.98	0.99	0.00	0.00	3	0.42	200	200	20.2	0.015	0.06					0.00	0.00	7.04	7.00	0.00	2.8	37.0	37.0	1807.11	150.3	0.0	430.34	0.0	0.3	180.67	0.00	0.0	1196.09	0.00	0.00	0.00	10.07	10.00	0.00	5.03	5.00
05/13/23 09:49:39	1315:52:49	1314:52:22	0.00	0.00	21.4	20.0	0.00	0.00	0.00	0.00	0.00	10.18	0.00	1.51	1.50	0.00	0.00	0.36	0.36	0.00	0.00	0.00	0.00	0.15	0.15	0.00	0.00	1.00	0.99	0.00	0.00	3	0.40	200	200	19.3	0.015	0.06					0.00	0.00	7.04	7.00	0.00	2.8	37.0	37.0	1807.36	150.3	0.0	430.40	0.0	0.3	180.70	0.00	0.0	1196.25	0.00	0.00	0.00	9.96	10.00	0.00	4.98	5.00
05/13/23 09:59:39	1316:02:49	1315:02:22	0.00	0.00	21.4	20.0	0.00	0.00	0.00	0.00	0.00	10.18	0.00	1.51	1.50	0.00	0.00	0.36	0.36	0.00	0.00	0.00	0.00	0.15	0.15	0.00	0.00	1.00	0.99	0.00	0.00	3	0.41	200	200	19.7	0.015	0.06					0.00	0.00	7.04	7.00	0.00	3.0	37.0	37.0	1807.61	150.3	0.0	430.46	0.0	0.3	180.72	0.00	0.0	1196.42	0.00	0.00	0.00	9.94	10.00	0.00	4.97	5.00
05/13/23 10:09:39	1316:12:49	1315:12:22	0.00	0.00	21.3	20.0	0.00	0.00	0.00	0.00	0.00	10.18	0.00	1.49	1.50	0.00	0.00	0.36	0.36	0.00	0.00	0.00	0.00	0.15	0.15	0.00	0.00	0.98	0.99	0.00	0.00	2	0.41	200	200	19.8	0.015	0.06					0.00	0.00	7.04	7.00	0.00	3.0	37.0	37.0	1807.86	150.3	0.0	430.52	0.0	0.3	180.75	0.00	0.0	1196.58	0.00	0.00	0.00	10.07	10.00	0.00	5.03	5.00
05/13/23 10:19:39	1316:22:49	1315:22:22	0.00	0.00	21.3	20.0	0.00	0.00	0.00	0.00	0.00	10.18	0.00	1.51	1.50	0.00	0.00	0.36	0.36	0.00	0.00	0.00	0.00	0.15	0.15	0.00	0.00	1.00	0.99	0.00	0.00	4	0.41	200	200	19.7	0.015	0.06					0.00	0.00	7.04	7.00	0.00	2.7	37.0	37.0	1808.11	150.3	0.0	430.58	0.0	0.3	180.77	0.00	0.0	1196.75	0.00	0.00	0.00	9.94	10.00	0.00	4.97	5.00
05/13/23 10:29:39	1316:32:49	1315:32:22	0.00	0.00	21.4	20.0	0.00	0.00	0.00	0.00	0.00	10.18	0.00	1.50	1.50	0.00	0.00	0.36	0.36	0.00	0.00	0.00	0.00	0.15	0.15	0.00	0.00	0.99	0.99	0.00	0.00	2	0.41	200	200	19.5	0.015	0.06					0.00	0.00	7.04	7.00	0.00	2.6	37.0	37.0	1808.36	150.3	0.0	430.64	0.0	0.3	180.80	0.00	0.0	1196.91	0.00	0.00	0.00	10.02	10.00	0.00	5.01	5.00
05/13/23 10:39:39	1316:42:49	1315:42:22	0.00	0.00	21.3	20.0	0.00	0.00	0.00	0.00	0.00	10.18	0.00	1.49	1.50	0.00	0.00	0.36	0.36	0.00	0.00	0.00	0.00	0.15	0.15	0.00	0.00	0.98	0.99	0.00	0.00	2	0.41	200	200	19.5	0.015	0.06					0.00	0.00	7.04	7.00	0.00	2.7	37.0	37.0	1808.61	150.3	0.0	430.70	0.0	0.3	180.82	0.00	0.0	1197.08	0.00	0.00	0.00	10.07	10.00	0.00	5.03	5.00
05/13/23 10:49:39	1316:52:49	1315:52:22	0.00	0.00	21.3	20.0	0.00	0.00	0.00	0.00	0.00	10.18	0.00	1.50	1.50	0.00	0.00	0.36	0.36	0.00	0.00	0.00	0.00	0.15	0.15	0.00	0.00	0.99	0.99	0.00	0.00	3	0.43	200	200	20.4	0.015	0.06					0.00	0.00	7.04	7.00	0.00	2.8	37.0	37.0	1808.86	150.3	0.0	430.76	0.0	0.3	180.85	0.00	0.0	1197.25	0.00	0.00	0.00	10.00	10.00	0.00	5.00	5.00
05/13/23 10:59:39	1317:02:49	1316:02:22	0.00	0.00	21.3	20.0	0.00	0.00	0.00	0.00	0.00	10.18	0.00	1.50	1.50	0.00	0.00	0.36	0.36	0.00	0.00	0.00	0.00	0.15	0.15	0.00	0.00	1.03	0.99	0.00	0.00	3	0.41	200	200	19.8	0.015	0.06					0.00	0.00	7.04	7.00	0.00	2.8	37.0	37.0	1809.11	150.3	0.0	430.82	0.0	0.3	180.87	0.00	0.0	1197.41	0.00	0.00	0.00	9.98	10.00	0.00	4.99	5.00
05/13/23 11:09:39	1317:12:49	1316:12:22	0.00	0.00	21.3	20.0	0.00	0.00	0.00	0.00	0.00	10.18	0.00	1.50	1.50	0.00	0.00	0.36	0.36	0.00	0.00	0.00	0.00	0.15	0.15	0.00	0.00	1.00	0.99	0.00	0.00	3	0.43	200	200	20.7	0.015	0.06					0.00	0.00	7.04	7.00	0.00	2.8	37.0	37.0	1809.36	150.3	0.0	430.88	0.0	0.3	180.90	0.00	0.0	1197.58	0.00	0.00	0.00	9.98	10.00	0.00	4.99	5.00
05/13/23 11:19:39	1317:22:49	1316:22:22	0.00	0.00	21.3	20.0	0.00	0.00	0.00	0.00	0.00	10.18	0.00	1.52	1.50	0.00	0.00	0.36	0.36	0.00	0.00	0.00	0.00	0.15	0.15	0.00	0.00	1.01	0.99	0.00	0.00	3	0.41	200	200	19.5	0.015	0.06					0.00	0.00	7.04	7.00	0.00	2.8	37.0	37.0	1809.61	150.3	0.0	430.94	0.0	0.3	180.92	0.00	0.0	1197.74	0.00	0.00	0.00	9.88	10.00	0.00	4.94	5.00
05/13/23 11:29:39	1317:32:49	1316:32:22	0.00	0.00	21.3	20.0	0.00	0.00	0.00	0.00	0.00	10.18	0.00	1.50	1.50	0.00	0.00	0.36	0.36	0.00	0.00	0.00	0.00	0.15	0.15	0.00	0.00	1.00	0.99	0.00	0.00	2	0.41	200	200	19.4	0.015	0.06					0.00	0.00	7.04	7.00	0.00	2.8	37.0	37.0	1809.86	150.3	0.0	431.00	0.0	0.3	180.95	0.00	0.0	1197.91	0.00	0.00	0.00	9.98	10.00	0.00	4.99	5.00
05/13/23 11:39:39	1317:42:50	1316:42:23	0.00	0.00	21.3	20.0	0.00	0.00	0.00	0.00	0.00	10.18	0.00	1.48	1.50	0.00	0.00	0.36	0.36	0.00	0.00	0.00	0.00	0.15	0.15	0.00	0.00	0.98	0.99	0.00	0.00	3	0.42	200	200	20.1	0.015	0.06					0.00	0.00	7.05	7.00	0.00	2.7	37.0	37.0	1810.11	150.3	0.0	431.06	0.0	0.3	180.97	0.00	0.0	1198.07	0.00	0.00	0.00	10.11	10.00	0.00	5.06	5.00
05/13/23 11:49:39	1317:52:50	1316:52:23	0.00	0.00	21.2	20.0	0.00	0.00	0.00	0.00	0.00	10.18	0.00	1.49	1.50	0.00	0.00	0.36	0.36	0.00	0.00	0.00	0.00	0.15	0.15	0.00	0.00	0.99	0.99	0.00	0.00	3	0.41	200	200	19.5	0.015	0.06					0.00	0.00	7.05	7.00	0.00	2.6	37.0	37.0	1810.36	150.3	0.0	431.12	0.0	0.3	181.00	0.00	0.0	1198.24	0.00	0.00	0.00	10.05	10.00	0.00	5.02	5.00
05/13/23 11:59:39	1318:02:50	1317:02:23	0.00	0.00	21.2	20.0	0.00	0.00	0.00	0.00	0.00	10.18	0.00	1.48	1.50	0.00	0.00	0.36	0.36	0.00	0.00	0.00	0.00	0.15	0.15	0.00	0.00	0.98	0.99	0.00	0.00	3	0.42	200	200	20.2	0.015	0.06					0.00	0.00	7.05	7.00	0.00	2.9	37.0	37.0	1810.61	150.3	0.0	431.18	0.0	0.3	181.02	0.00	0.0	1198.41	0.00	0.00	0.00	10.11	10.00	0.00	5.06	5.00
05/13/23 12:09:39	1318:12:50	1317:12:23	0.00	0.00	21.3	20.0	0.00	0.00	0.00	0.00	0.00	10.18	0.00	1.51	1.50	0.00	0.00	0.36	0.36	0.00	0.00	0.00	0.00	0.15	0.15	0.00	0.00	1.01	0.99	0.00	0.00	3	0.42	200	200	20.2	0.016	0.06					0.00	0.00	7.05	7.00	0.00	2.5	37.0	37.0	1810.86	150.3	0.0	431.24	0.0	0.3	181.05	0.00	0.0	1198.57	0.00	0.00	0.00	9.92	10.00	0.00	4.96	5.00
05/13/23 12:19:39	1318:22:50	1317:22:23	0.00	0.00	21.3	20.0	0.00	0.00	0.00	0.00	0.00	10.18	0.00	1.51	1.50	0.00	0.00	0.36	0.36	0.00	0.00	0.00	0.00	0.15	0.15	0.00	0.00	1.00	0.99	0.00	0.00	3	0.42	200	200	19.8	0.016	0.06					0.00	0.00	7.05	7.00	0.00	2.5	37.0	37.0	1811.11	150.3	0.0	431.30	0.0	0.3	181.07	0.00	0.0	1198.74	0.00	0.00	0.00	9.96	10.00	0.00	4.98	5.00
05/13/23 12:29:39	1318:32:50	1317:32:23	0.00	0.00	21.2	20.0	0.00	0.00	0.00	0.00	0.00	10.18	0.00	1.49	1.50	0.00	0.00	0.36	0.36	0.00	0.00	0.00	0.00	0.15	0.15	0.00	0.00	0.98	0.99	0.00	0.00	3	0.41	200	200	19.7	0.016	0.06					0.00	0.00	7.05	7.00	0.00	2.6	37.0	37.0	1811.36	150.3	0.0	431.36	0.0	0.3	181.10	0.00	0.0	1198.90	0.00	0.00	0.00	10.07	10.00	0.00	5.03	5.00
05/13/23 12:39:40	1318:42:50	1317:42:23	0.00	0.00	21.2	20.0	0.00	0.00	0.00	0.00	0.00	10.18	0.00	1.50	1.50	0.00	0.00	0.36	0.36	0.00	0.00	0.00	0.00	0.15	0.15	0.00	0.00	0.99	0.99	0.00	0.00	3	0.43	200	200	20.7	0.016	0.06					0.00	0.00	7.05	7.00	0.00	2.5	37.0	37.0	1811.61	150.3	0.0	431.42	0.0	0.3	181.12	0.00	0.0	1199.07	0.00	0.00	0.00	10.02	10.00	0.00	5.01	5.00
05/13/23 12:49:40	1318:52:50	1317:52:23	0.00	0.00	21.2	20.0	0.00	0.00	0.00	0.00	0.00	10.18	0.00	1.51	1.50	0.00	0.00	0.36	0.36	0.00	0.00	0.00	0.00	0.15	0.15	0.00	0.00	1.00	0.99	0.00	0.00	2	0.43	200	200	20.3	0.016	0.06					0.00	0.00	7.05	7.00	0.00	2.8	37.0	37.0	1811.86	150.3	0.0	431.48	0.0	0.3	181.15	0.00	0.0	1199.23	0.00	0.00	0.00	9.96	10.00	0.00	4.98	5.00
05/13/23 12:59:40	1319:02:50	1318:02:23	0.00	0.00	21.2	20.0	0.00	0.00	0.00	0.00	0.00	10.18	0.00	1.50	1.50	0.00	0.00	0.36	0.36	0.00	0.00	0.00	0.00	0.15	0.15	0.00	0.00	1.00	0.99	0.00	0.00	3	0.42	200	200	20.0	0.016	0.06					0.00	0.00	7.05	7.00	0.00	2.8	37.0	37.0	1812.11	150.3	0.0	431.53	0.0	0.3	181.17	0.00	0.0	1199.40	0.00	0.00	0.00	9.98	10.00	0.00	4.99	5.00
05/13/23 13:09:40	1319:12:50	1318:12:23	0.00	0.00	21.2	20.0	0.00	0.00	0.00	0.00	0.00	10.18	0.00	1.51	1.50	0.00	0.00	0.36	0.36	0.00	0.00	0.00	0.00	0.15	0.15	0.00	0.00	1.00	0.99	0.00	0.00	3	0.41	200	200	19.5	0.016	0.06					0.00	0.00	7.05	7.00	0.00	2.8	37.0	37.0	1812.36	150.3	0.0	431.59	0.0	0.3	181.20	0.00	0.0	1199.56	0.00	0.00	0.00	9.96	10.00	0.00	4.98	5.00
05/13/23 13:19:40	1319:22:50	1318:22:23	0.00	0.00	21.2	20.0	0.00	0.00	0.00	0.00	0.00	10.18	0.00	1.48	1.50	0.00	0.00	0.36	0.36	0.00	0.00	0.00	0.00	0.15	0.15	0.00	0.00	0.98	0.99	0.00	0.00	3	0.42	200	200	20.1	0.016	0.06					0.00	0.00	7.05	7.00	0.00	2.9	37.0	37.0	1812.61	150.3	0.0	431.65	0.0	0.3	181.22	0.00	0.0	1199.73	0.00	0.00	0.00	10.11	10.00	0.00	5.06	5.00
05/13/23 13:29:40	1319:32:50	1318:32:23	0.00	0.00	21.2	20.0	0.00	0.00	0.00	0.00	0.00	10.18	0.00	1.48	1.50	0.00	0.00	0.36	0.36	0.00	0.00	0.00	0.00	0.15	0.15	0.00	0.00	0.98	0.99	0.00	0.00	3	0.43	200	200	20.5	0.016	0.06					0.00	0.00	7.05	7.00	0.00	2.8	37.0	37.0	1812.86	150.3	0.0	431.71	0.0	0.3	181.25	0.00	0.0	1199.90	0.00	0.00	0.00	10.11	10.00	0.00	5.06	5.00
05/13/23 13:39:40	1319:42:50	1318:42:23	0.00	0.00	21.2	20.0	0.00	0.00	0.00	0.00	0.00	10.18	0.00	1.49	1.50	0.00	0.00	0.36	0.36	0.00	0.00	0.00	0.00	0.15	0.15	0.00	0.00	0.99	0.99	0.00	0.00	3	0.42	200	200	20.1	0.016	0.06					0.00	0.00	7.05	7.00	0.00	2.7	37.0	37.0	1813.11	150.3	0.0	431.77	0.0	0.3	181.27	0.00	0.0	1200.06	0.00	0.00	0.00	10.05	10.00	0.00	5.02	5.00
05/13/23 13:49:40	1319:52:50	1318:52:23	0.00	0.00	21.2	20.0	0.00	0.00	0.00	0.00	0.00	10.18	0.00	1.48	1.50	0.00	0.00	0.36	0.36	0.00	0.00	0.00	0.00	0.15	0.15	0.00	0.00	0.98	0.99	0.00	0.00	2	0.42	200	200	20.0	0.016	0.06					0.00	0.00	7.05	7.00	0.00	2.6	37.0	37.0	1813.36	150.3	0.0	431.83	0.0	0.3	181.30	0.00	0.0	1200.23	0.00	0.00	0.00	10.11	10.00	0.00	5.06	5.00
05/13/23 13:59:40	1320:02:50	1319:02:23	0.00	0.00	21.2	20.0	0.00	0.00	0.00	0.00	0.00	10.18	0.00	1.51	1.50	0.00	0.00	0.36	0.36	0.00	0.00	0.00	0.00	0.15	0.15	0.00	0.00	1.00	0.99	0.00	0.00	2	0.42	200	200	20.2	0.016	0.06					0.00	0.00	7.05	7.00	0.00	2.8	37.0	37.0	1813.61	150.3	0.0	431.89	0.0	0.3	181.32	0.00	0.0	1200.39	0.00	0.00	0.00	9.96	10.00	0.00	4.98	5.00
05/13/23 14:09:40	1320:12:50	1319:12:23	0.00	0.00	21.2	20.0	0.00	0.00	0.00	0.00	0.00	10.18	0.00	1.51	1.50	0.00	0.00	0.36	0.36	0.00	0.00	0.00	0.00	0.15	0.15	0.00	0.00	1.00	0.99	0.00	0.00	3	0.43	200	200	20.7	0.016	0.06					0.00	0.00	7.05	7.00	0.00	2.8	37.0	37.0	1813.86	150.3	0.0	431.95	0.0	0.3	181.35	0.00	0.0	1200.56	0.00	0.00	0.00	9.96	10.00	0.00	4.98	5.00
05/13/23 14:19:40	1320:22:50	1319:22:23	0.00	0.00	21.2	20.0	0.00	0.00	0.00	0.00	0.00	10.18	0.00	1.49	1.50	0.00	0.00	0.36	0.36	0.00	0.00	0.00	0.00	0.15	0.15	0.00	0.00	0.98	0.99	0.00	0.00	3	0.42	200	200	20.3	0.016	0.06					0.00	0.00	7.05	7.00	0.00	2.7	37.0	37.0	1814.11	150.3	0.0	432.01	0.0	0.3	181.37	0.00	0.0	1200.72	0.00	0.00	0.00	10.07	10.00	0.00	5.03	5.00
05/13/23 14:29:40	1320:32:50	1319:32:23	0.00	0.00	21.2	20.0	0.00	0.00	0.00	0.00	0.00	10.18	0.00	1.50	1.50	0.00	0.00	0.36	0.36	0.00	0.00	0.00	0.00	0.15	0.15	0.00	0.00	1.00	0.99	0.00	0.00	3	0.43	200	200	20.3	0.016	0.06					0.00	0.00	7.05	7.00	0.00	2.6	37.0	37.0	1814.36	150.3	0.0	432.07	0.0	0.3	181.40	0.00	0.0	1200.89	0.00	0.00	0.00	9.98	10.00	0.00	4.99	5.00
05/13/23 14:39:40	1320:42:50	1319:42:23	0.00	0.00	21.2	20.0	0.00	0.00	0.00	0.00	0.00	10.18	0.00	1.53	1.50	0.00	0.00	0.36	0.36	0.00	0.00	0.00	0.00	0.15	0.15	0.00	0.00	1.02	0.99	0.00	0.00	2	0.43	200	200	20.5	0.016	0.06					0.00	0.00	7.05	7.00	0.00	2.7	37.0	37.0	1814.61	150.3	0.0	432.13	0.0	0.3	181.42	0.00	0.0	1201.05	0.00	0.00	0.00	9.79	10.00	0.00	4.90	5.00
05/13/23 14:49:40	1320:52:50	1319:52:23	0.00	0.00	21.1	20.0	0.00	0.00	0.00	0.00	0.00	10.18	0.00	1.49	1.50	0.00	0.00	0.36	0.36	0.00	0.00	0.00	0.00	0.15	0.15	0.00	0.00	0.99	0.99	0.00	0.00	3	0.44	200	200	21.2	0.016	0.06					0.00	0.00	7.05	7.00	0.00	2.6	37.0	37.0	1814.86	150.3	0.0	432.19	0.0	0.3	181.45	0.00	0.0	1201.22	0.00	0.00	0.00	10.05	10.00	0.00	5.02	5.00
05/13/23 14:59:40	1321:02:50	1320:02:23	0.00	0.00	21.1	20.0	0.00	0.00	0.00	0.00	0.00	10.18	0.00	1.50	1.50	0.00	0.00	0.36	0.36	0.00	0.00	0.00	0.00	0.15	0.15	0.00	0.00	1.00	0.99	0.00	0.00	2	0.44	200	200	20.8	0.016	0.06					0.00	0.00	7.05	7.00	0.00	2.7	37.0	37.0	1815.11	150.3	0.0	432.25	0.0	0.3	181.47	0.00	0.0	1201.39	0.00	0.00	0.00	9.98	10.00	0.00	4.99	5.00
05/13/23 15:09:40	1321:12:50	1320:12:23	0.00	0.00	21.2	20.0	0.00	0.00	0.00	0.00	0.00	10.18	0.00	1.51	1.50	0.00	0.00	0.36	0.36	0.00	0.00	0.00	0.00	0.15	0.15	0.00	0.00	1.01	0.99	0.00	0.00	3	0.44	200	200	20.9	0.016	0.06					0.00	0.00	7.05	7.00	0.00	3.0	37.0	37.0	1815.36	150.3	0.0	432.31	0.0	0.3	181.50	0.00	0.0	1201.55	0.00	0.00	0.00	9.92	10.00	0.00	4.96	5.00
05/13/23 15:19:40	1321:22:50	1320:22:23	0.00	0.00	21.1	20.0	0.00	0.00	0.00	0.00	0.00	10.18	0.00	1.53	1.50	0.00	0.00	0.36	0.36	0.00	0.00	0.00	0.00	0.15	0.15	0.00	0.00	0.98	0.99	0.00	0.00	3	0.44	200	200	20.9	0.016	0.06					0.00	0.00	7.05	7.00	0.00	2.6	37.0	37.0	1815.61	150.3	0.0	432.37	0.0	0.3	181.52	0.00	0.0	1201.72	0.00	0.00	0.00	9.83	10.00	0.00	4.92	5.00
05/13/23 15:29:40	1321:32:50	1320:32:23	0.00	0.00	21.1	20.0	0.00	0.00	0.00	0.00	0.00	10.18	0.00	1.48	1.50	0.00	0.00	0.36	0.36	0.00	0.00	0.00	0.00	0.15	0.15	0.00	0.00	0.98	0.99	0.00	0.00	3	0.44	200	200	20.9	0.016	0.06					0.00	0.00	7.05	7.00	0.00	2.8	37.0	37.0	1815.86	150.3	0.0	432.43	0.0	0.3	181.55	0.00	0.0	1201.88	0.00	0.00	0.00	10.11	10.00	0.00	5.06	5.00
05/13/23 15:39:40	1321:42:50	1320:42:23	0.00	0.00	21.1	20.0	0.00	0.00	0.00	0.00	0.00	10.18	0.00	1.48	1.50	0.00	0.00	0.36	0.36	0.00	0.00	0.00	0.00	0.15	0.15	0.00	0.00	0.97	0.99	0.00	0.00	3	0.45	200	200	21.4	0.016	0.06					0.00	0.00	7.05	7.00	0.00	2.9	37.0	37.0	1816.11	150.3	0.0	432.49	0.0	0.3	181.57	0.00	0.0	1202.05	0.00	0.00	0.00	10.11	10.00	0.00	5.06	5.00
05/13/23 15:49:40	1321:52:50	1320:52:23	0.00	0.00	21.1	20.0	0.00	0.00	0.00	0.00	0.00	10.18	0.00	1.49	1.50	0.00	0.00	0.36	0.36	0.00	0.00	0.00	0.00	0.15	0.15	0.00	0.00	1.02	0.99	0.00	0.00	3	0.43	200	200	20.6	0.017	0.06					0.00	0.00	7.05	7.00	0.00	2.8	37.0	37.0	1816.36	150.3	0.0	432.55	0.0	0.3	181.60	0.00	0.0	1202.21	0.00	0.00	0.00	10.07	10.00	0.00	5.03	5.00
05/13/23 15:59:40	1322:02:50	1321:02:23	0.00	0.00	21.0	20.0	0.00	0.00	0.00	0.00	0.00	10.18	0.00	1.49	1.50	0.00	0.00	0.36	0.36	0.00	0.00	0.00	0.00	0.15	0.15	0.00	0.00	0.99	0.99	0.00	0.00	2	0.43	200	200	20.6	0.017	0.06					0.00	0.00	7.05	7.00	0.00	2.6	37.0	37.0	1816.61	150.3	0.0	432.61	0.0	0.3	181.62	0.00	0.0	1202.38	0.00	0.00	0.00	10.05	10.00	0.00	5.02	5.00
05/13/23 16:09:40	1322:12:50	1321:12:23	0.00	0.00	21.1	20.0	0.00	0.00	0.00	0.00	0.00	10.18	0.00	1.49	1.50	0.00	0.00	0.36	0.36	0.00	0.00	0.00	0.00	0.15	0.15	0.00	0.00	0.98	0.99	0.00	0.00	2	0.44	200	200	21.0	0.017	0.06					0.00	0.00	7.05	7.00	0.00	2.7	37.0	37.0	1816.86	150.3	0.0	432.67	0.0	0.3	181.65	0.00	0.0	1202.54	0.00	0.00	0.00	10.07	10.00	0.00	5.03	5.00
05/13/23 16:19:40	1322:22:50	1321:22:23	0.00	0.00	21.0	20.0	0.00	0.00	0.00	0.00	0.00	10.18	0.00	1.50	1.50	0.00	0.00	0.36	0.36	0.00	0.00	0.00	0.00	0.15	0.15	0.00	0.00	0.99	0.99	0.00	0.00	3	0.44	200	200	20.9	0.017	0.06					0.00	0.00	7.05	7.00	0.00	2.5	37.0	37.0	1817.11	150.3	0.0	432.73	0.0	0.3	181.67	0.00	0.0	1202.71	0.00	0.00	0.00	10.00	10.00	0.00	5.00	5.00
05/13/23 16:29:40	1322:32:50	1321:32:23	0.00	0.00	21.0	20.0	0.00	0.00	0.00	0.00	0.00	10.18	0.00	1.49	1.50	0.00	0.00	0.36	0.36	0.00	0.00	0.00	0.00	0.15	0.15	0.00	0.00	0.98	0.99	0.00	0.00	3	0.44	200	200	21.1	0.017	0.06					0.00	0.00	7.05	7.00	0.00	2.6	37.0	37.0	1817.36	150.3	0.0	432.78	0.0	0.3	181.70	0.00	0.0	1202.88	0.00	0.00	0.00	10.07	10.00	0.00	5.03	5.00
05/13/23 16:39:40	1322:42:50	1321:42:23	0.00	0.00	21.0	20.0	0.00	0.00	0.00	0.00	0.00	10.18	0.00	1.48	1.50	0.00	0.00	0.36	0.36	0.00	0.00	0.00	0.00	0.15	0.15	0.00	0.00	0.98	0.99	0.00	0.00	3	0.45	200	200	21.3	0.017	0.06					0.00	0.00	7.05	7.00	0.00	2.7	37.0	37.0	1817.61	150.3	0.0	432.84	0.0	0.3	181.72	0.00	0.0	1203.04	0.00	0.00	0.00	10.11	10.00	0.00	5.06	5.00
05/13/23 16:49:40	1322:52:50	1321:52:23	0.00	0.00	21.0	20.0	0.00	0.00	0.00	0.00	0.00	10.18	0.00	1.49	1.50	0.00	0.00	0.36	0.36	0.00	0.00	0.00	0.00	0.15	0.15	0.00	0.00	0.98	0.99	0.00	0.00	2	0.46	200	200	22.0	0.017	0.06					0.00	0.00	7.05	7.00	0.00	2.7	37.0	37.0	1817.86	150.3	0.0	432.90	0.0	0.3	181.75	0.00	0.0	1203.21	0.00	0.00	0.00	10.07	10.00	0.00	5.03	5.00
05/13/23 16:59:40	1323:02:50	1322:02:23	0.00	0.00	21.0	20.0	0.00	0.00	0.00	0.00	0.00	10.18	0.00	1.48	1.50	0.00	0.00	0.36	0.36	0.00	0.00	0.00	0.00	0.15	0.15	0.00	0.00	0.98	0.99	0.00	0.00	3	0.46	200	200	21.9	0.017	0.06					0.00	0.00	7.05	7.00	0.00	2.6	37.0	37.0	1818.11	150.3	0.0	432.96	0.0	0.3	181.77	0.00	0.0	1203.37	0.00	0.00	0.00	10.11	10.00	0.00	5.06	5.00
05/13/23 17:09:40	1323:12:50	1322:12:23	0.00	0.00	21.0	20.0	0.00	0.00	0.00	0.00	0.00	10.18	0.00	1.51	1.50	0.00	0.00	0.36	0.36	0.00	0.00	0.00	0.00	0.15	0.15	0.00	0.00	1.01	0.99	0.00	0.00	3	0.46	200	200	22.1	0.017	0.06					0.00	0.00	7.05	7.00	0.00	2.5	37.0	37.0	1818.36	150.3	0.0	433.02	0.0	0.3	181.80	0.00	0.0	1203.54	0.00	0.00	0.00	9.92	10.00	0.00	4.96	5.00
05/13/23 17:19:40	1323:22:50	1322:22:23	0.00	0.00	20.9	20.0	0.00	0.00	0.00	0.00	0.00	10.18	0.00	1.49	1.50	0.00	0.00	0.36	0.36	0.00	0.00	0.00	0.00	0.15	0.15	0.00	0.00	0.98	0.99	0.00	0.00	3	0.47	200	200	22.5	0.017	0.06					0.00	0.00	7.05	7.00	0.00	3.0	37.0	37.0	1818.61	150.3	0.0	433.08	0.0	0.3	181.82	0.00	0.0	1203.70	0.00	0.00	0.00	10.07	10.00	0.00	5.03	5.00
05/13/23 17:29:40	1323:32:50	1322:32:23	0.00	0.00	20.9	20.0	0.00	0.00	0.00	0.00	0.00	10.18	0.00	1.52	1.50	0.00	0.00	0.36	0.36	0.00	0.00	0.00	0.00	0.15	0.15	0.00	0.00	1.01	0.99	0.00	0.00	3	0.46	200	200	21.7	0.017	0.06					0.00	0.00	7.05	7.00	0.00	2.7	37.0	37.0	1818.86	150.3	0.0	433.14	0.0	0.3	181.85	0.00	0.0	1203.87	0.00	0.00	0.00	9.88	10.00	0.00	4.94	5.00
05/13/23 17:39:40	1323:42:50	1322:42:23	0.00	0.00	20.9	20.0	0.00	0.00	0.00	0.00	0.00	10.18	0.00	1.50	1.50	0.00	0.00	0.36	0.36	0.00	0.00	0.00	0.00	0.15	0.15	0.00	0.00	1.00	0.99	0.00	0.00	1	0.46	200	200	21.8	0.017	0.06					0.00	0.00	7.06	7.00	0.00	2.8	37.0	37.0	1819.11	150.3	0.0	433.20	0.0	0.3	181.87	0.00	0.0	1204.03	0.00	0.00	0.00	9.98	10.00	0.00	4.99	5.00
05/13/23 17:49:40	1323:52:50	1322:52:23	0.00	0.00	21.0	20.0	0.00	0.00	0.00	0.00	0.00	10.18	0.00	1.53	1.50	0.00	0.00	0.36	0.36	0.00	0.00	0.00	0.00	0.15	0.15	0.00	0.00	1.02	0.99	0.00	0.00	3	0.45	200	200	21.2	0.017	0.06					0.00	0.00	7.06	7.00	0.00	2.7	37.0	37.0	1819.36	150.3	0.0	433.26	0.0	0.3	181.90	0.00	0.0	1204.20	0.00	0.00	0.00	9.79	10.00	0.00	4.90	5.00
05/13/23 17:59:40	1324:02:50	1323:02:23	0.00	0.00	20.9	20.0	0.00	0.00	0.00	0.00	0.00	10.18	0.00	1.50	1.50	0.00	0.00	0.36	0.36	0.00	0.00	0.00	0.00	0.15	0.15	0.00	0.00	1.00	0.99	0.00	0.00	3	0.46	200	200	21.8	0.017	0.06					0.00	0.00	7.06	7.00	0.00	2.6	37.0	37.0	1819.61	150.3	0.0	433.32	0.0	0.3	181.92	0.00	0.0	1204.37	0.00	0.00	0.00	9.98	10.00	0.00	4.99	5.00
05/13/23 18:09:40	1324:12:50	1323:12:23	0.00	0.00	21.0	20.0	0.00	0.00	0.00	0.00	0.00	10.18	0.00	1.48	1.50	0.00	0.00	0.36	0.36	0.00	0.00	0.00	0.00	0.15	0.15	0.00	0.00	0.97	0.99	0.00	0.00	3	0.42	200	200	19.9	0.017	0.06					0.00	0.00	7.06	7.00	0.00	2.8	37.0	37.0	1819.86	150.3	0.0	433.38	0.0	0.3	181.95	0.00	0.0	1204.53	0.00	0.00	0.00	10.14	10.00	0.00	5.07	5.00
05/13/23 18:19:40	1324:22:50	1323:22:23	0.00	0.00	20.9	20.0	0.00	0.00	0.00	0.00	0.00	10.18	0.00	1.52	1.50	0.00	0.00	0.36	0.36	0.00	0.00	0.00	0.00	0.15	0.15	0.00	0.00	1.01	0.99	0.00	0.00	3	0.40	200	200	19.0	0.017	0.06					0.00	0.00	7.06	7.00	0.00	2.6	37.0	37.0	1820.11	150.3	0.0	433.44	0.0	0.3	181.97	0.00	0.0	1204.70	0.00	0.00	0.00	9.88	10.00	0.00	4.94	5.00
05/13/23 18:29:40	1324:32:51	1323:32:24	0.00	0.00	20.9	20.0	0.00	0.00	0.00	0.00	0.00	10.18	0.00	1.50	1.50	0.00	0.00	0.36	0.36	0.00	0.00	0.00	0.00	0.15	0.15	0.00	0.00	0.99	0.99	0.00	0.00	3	0.38	200	200	18.3	0.017	0.06					0.00	0.00	7.06	7.00	0.00	2.5	37.0	37.0	1820.36	150.3	0.0	433.50	0.0	0.3	182.00	0.00	0.0	1204.86	0.00	0.00	0.00	10.00	10.00	0.00	5.00	5.00
05/13/23 18:39:40	1324:42:51	1323:42:24	0.00	0.00	21.0	20.0	0.00	0.00	0.00	0.00	0.00	10.18	0.00	1.50	1.50	0.00	0.00	0.36	0.36	0.00	0.00	0.00	0.00	0.15	0.15	0.00	0.00	0.99	0.99	0.00	0.00	3	0.40	200	200	19.1	0.017	0.06					0.00	0.00	7.06	7.00	0.00	2.7	37.0	37.0	1820.61	150.3	0.0	433.56	0.0	0.3	182.02	0.00	0.0	1205.03	0.00	0.00	0.00	10.02	10.00	0.00	5.01	5.00
05/13/23 18:49:40	1324:52:51	1323:52:24	0.00	0.00	20.9	20.0	0.00	0.00	0.00	0.00	0.00	10.18	0.00	1.49	1.50	0.00	0.00	0.36	0.36	0.00	0.00	0.00	0.00	0.15	0.15	0.00	0.00	0.99	0.99	0.00	0.00	3	0.40	200	200	19.2	0.017	0.06					0.00	0.00	7.06	7.00	0.00	2.6	37.0	37.0	1820.86	150.3	0.0	433.62	0.0	0.3	182.05	0.00	0.0	1205.19	0.00	0.00	0.00	10.07	10.00	0.00	5.03	5.00
05/13/23 18:59:40	1325:02:51	1324:02:24	0.00	0.00	20.9	20.0	0.00	0.00	0.00	0.00	0.00	10.18	0.00	1.48	1.50	0.00	0.00	0.36	0.36	0.00	0.00	0.00	0.00	0.15	0.15	0.00	0.00	0.98	0.99	0.00	0.00	3	0.42	200	200	20.3	0.017	0.06					0.00	0.00	7.06	7.00	0.00	2.8	37.0	37.0	1821.11	150.3	0.0	433.68	0.0	0.3	182.07	0.00	0.0	1205.36	0.00	0.00	0.00	10.11	10.00	0.00	5.06	5.00
05/13/23 19:09:40	1325:12:51	1324:12:24	0.00	0.00	20.9	20.0	0.00	0.00	0.00	0.00	0.00	10.18	0.00	1.49	1.50	0.00	0.00	0.36	0.36	0.00	0.00	0.00	0.00	0.15	0.15	0.00	0.00	0.98	0.99	0.00	0.00	3	0.41	200	200	19.8	0.018	0.06					0.00	0.00	7.06	7.00	0.00	2.5	37.0	37.0	1821.36	150.3	0.0	433.74	0.0	0.3	182.10	0.00	0.0	1205.52	0.00	0.00	0.00	10.09	10.00	0.00	5.05	5.00
05/13/23 19:19:40	1325:22:51	1324:22:24	0.00	0.00	20.9	20.0	0.00	0.00	0.00	0.00	0.00	10.18	0.00	1.48	1.50	0.00	0.00	0.36	0.36	0.00	0.00	0.00	0.00	0.15	0.15	0.00	0.00	0.97	0.99	0.00	0.00	3	0.43	200	200	20.5	0.018	0.06					0.00	0.00	7.06	7.00	0.00	2.8	37.0	37.0	1821.61	150.3	0.0	433.80	0.0	0.3	182.12	0.00	0.0	1205.69	0.00	0.00	0.00	10.16	10.00	0.00	5.08	5.00
05/13/23 19:29:41	1325:32:51	1324:32:24	0.00	0.00	20.8	20.0	0.00	0.00	0.00	0.00	0.00	10.18	0.00	1.50	1.50	0.00	0.00	0.36	0.36	0.00	0.00	0.00	0.00	0.15	0.15	0.00	0.00	0.99	0.99	0.00	0.00	3	0.41	200	200	19.8	0.018	0.06					0.00	0.00	7.06	7.00	0.00	2.7	37.0	37.0	1821.86	150.3	0.0	433.86	0.0	0.3	182.15	0.00	0.0	1205.86	0.00	0.00	0.00	10.00	10.00	0.00	5.00	5.00
05/13/23 19:39:41	1325:42:51	1324:42:24	0.00	0.00	20.9	20.0	0.00	0.00	0.00	0.00	0.00	10.18	0.00	1.53	1.50	0.00	0.00	0.36	0.36	0.00	0.00	0.00	0.00	0.15	0.15	0.00	0.00	1.02	0.99	0.00	0.00	3	0.41	200	200	19.8	0.018	0.06					0.00	0.00	7.06	7.00	0.00	2.6	37.0	37.0	1822.11	150.3	0.0	433.92	0.0	0.3	182.17	0.00	0.0	1206.02	0.00	0.00	0.00	9.79	10.00	0.00	4.90	5.00
05/13/23 19:49:41	1325:52:51	1324:52:24	0.00	0.00	20.9	20.0	0.00	0.00	0.00	0.00	0.00	10.18	0.00	1.49	1.50	0.00	0.00	0.36	0.36	0.00	0.00	0.00	0.00	0.15	0.15	0.00	0.00	0.98	0.99	0.00	0.00	3	0.43	200	200	20.3	0.018	0.06					0.00	0.00	7.06	7.00	0.00	2.7	37.0	37.0	1822.36	150.3	0.0	433.98	0.0	0.3	182.20	0.00	0.0	1206.19	0.00	0.00	0.00	10.07	10.00	0.00	5.03	5.00
05/13/23 19:59:41	1326:02:51	1325:02:24	0.00	0.00	20.8	20.0	0.00	0.00	0.00	0.00	0.00	10.18	0.00	1.53	1.50	0.00	0.00	0.36	0.36	0.00	0.00	0.00	0.00	0.15	0.15	0.00	0.00	1.02	0.99	0.00	0.00	3	0.42	200	200	20.2	0.018	0.06					0.00	0.00	7.06	7.00	0.00	2.7	37.0	37.0	1822.61	150.3	0.0	434.04	0.0	0.3	182.22	0.00	0.0	1206.35	0.00	0.00	0.00	9.79	10.00	0.00	4.90	5.00
05/13/23 20:09:41	1326:12:51	1325:12:24	0.00	0.00	20.9	20.0	0.00	0.00	0.00	0.00	0.00	10.18	0.00	1.53	1.50	0.00	0.00	0.36	0.36	0.00	0.00	0.00	0.00	0.15	0.15	0.00	0.00	0.98	0.99	0.00	0.00	3	0.42	200	200	20.1	0.018	0.06					0.00	0.00	7.06	7.00	0.00	2.9	37.0	37.0	1822.86	150.3	0.0	434.09	0.0	0.3	182.25	0.00	0.0	1206.52	0.00	0.00	0.00	9.79	10.00	0.00	4.90	5.00
05/13/23 20:19:41	1326:22:51	1325:22:24	0.00	0.00	20.8	20.0	0.00	0.00	0.00	0.00	0.00	10.18	0.00	1.48	1.50	0.00	0.00	0.36	0.36	0.00	0.00	0.00	0.00	0.15	0.15	0.00	0.00	0.97	0.99	0.00	0.00	4	0.41	200	200	19.7	0.018	0.06					0.00	0.00	7.06	7.00	0.00	2.8	37.0	37.0	1823.11	150.3	0.0	434.15	0.0	0.3	182.27	0.00	0.0	1206.68	0.00	0.00	0.00	10.14	10.00	0.00	5.07	5.00
05/13/23 20:29:41	1326:32:51	1325:32:24	0.00	0.00	20.8	20.0	0.00	0.00	0.00	0.00	0.00	10.18	0.00	1.53	1.50	0.00	0.00	0.36	0.36	0.00	0.00	0.00	0.00	0.15	0.15	0.00	0.00	0.99	0.99	0.00	0.00	3	0.43	200	200	20.5	0.018	0.06					0.00	0.00	7.06	7.00	0.00	2.8	37.0	37.0	1823.36	150.3	0.0	434.21	0.0	0.3	182.30	0.00	0.0	1206.85	0.00	0.00	0.00	9.83	10.00	0.00	4.92	5.00
05/13/23 20:39:41	1326:42:51	1325:42:24	0.00	0.00	20.8	20.0	0.00	0.00	0.00	0.00	0.00	10.18	0.00	1.48	1.50	0.00	0.00	0.36	0.36	0.00	0.00	0.00	0.00	0.15	0.15	0.00	0.00	0.97	0.99	0.00	0.00	3	0.42	200	200	20.2	0.018	0.06					0.00	0.00	7.06	7.00	0.00	2.9	37.0	37.0	1823.61	150.3	0.0	434.27	0.0	0.3	182.32	0.00	0.0	1207.01	0.00	0.00	0.00	10.14	10.00	0.00	5.07	5.00
05/13/23 20:49:41	1326:52:51	1325:52:24	0.00	0.00	20.9	20.0	0.00	0.00	0.00	0.00	0.00	10.18	0.00	1.52	1.50	0.00	0.00	0.36	0.36	0.00	0.00	0.00	0.00	0.15	0.15	0.00	0.00	1.01	0.99	0.00	0.00	3	0.43	200	200	20.6	0.018	0.06					0.00	0.00	7.06	7.00	0.00	2.8	37.0	37.0	1823.86	150.3	0.0	434.33	0.0	0.3	182.35	0.00	0.0	1207.18	0.00	0.00	0.00	9.88	10.00	0.00	4.94	5.00
05/13/23 20:59:41	1327:02:51	1326:02:24	0.00	0.00	20.7	20.0	0.00	0.00	0.00	0.00	0.00	10.18	0.00	1.48	1.50	0.00	0.00	0.36	0.36	0.00	0.00	0.00	0.00	0.15	0.15	0.00	0.00	0.98	0.99	0.00	0.00	4	0.44	200	200	21.1	0.018	0.06					0.00	0.00	7.06	7.00	0.00	2.8	37.0	37.0	1824.11	150.3	0.0	434.39	0.0	0.3	182.37	0.00	0.0	1207.34	0.00	0.00	0.00	10.11	10.00	0.00	5.06	5.00
05/13/23 21:09:41	1327:12:51	1326:12:24	0.00	0.00	20.7	20.0	0.00	0.00	0.00	0.00	0.00	10.18	0.00	1.48	1.50	0.00	0.00	0.36	0.36	0.00	0.00	0.00	0.00	0.15	0.15	0.00	0.00	0.97	0.99	0.00	0.00	3	0.42	200	200	20.0	0.018	0.06					0.00	0.00	7.06	7.00	0.00	2.8	37.0	37.0	1824.36	150.3	0.0	434.45	0.0	0.3	182.40	0.00	0.0	1207.51	0.00	0.00	0.00	10.14	10.00	0.00	5.07	5.00
05/13/23 21:19:41	1327:22:51	1326:22:24	0.00	0.00	20.7	20.0	0.00	0.00	0.00	0.00	0.00	10.18	0.00	1.53	1.50	0.00	0.00	0.36	0.36	0.00	0.00	0.00	0.00	0.15	0.15	0.00	0.00	0.99	0.99	0.00	0.00	3	0.44	200	200	21.0	0.018	0.06					0.00	0.00	7.06	7.00	0.00	2.6	37.0	37.0	1824.61	150.3	0.0	434.51	0.0	0.3	182.42	0.00	0.0	1207.68	0.00	0.00	0.00	9.79	10.00	0.00	4.90	5.00
05/13/23 21:29:41	1327:32:51	1326:32:24	0.00	0.00	20.8	20.0	0.00	0.00	0.00	0.00	0.00	10.18	0.00	1.48	1.50	0.00	0.00	0.36	0.36	0.00	0.00	0.00	0.00	0.15	0.15	0.00	0.00	1.03	0.99	0.00	0.00	4	0.44	200	200	21.0	0.018	0.06					0.00	0.00	7.06	7.00	0.00	2.8	37.0	37.0	1824.86	150.3	0.0	434.57	0.0	0.3	182.45	0.00	0.0	1207.84	0.00	0.00	0.00	10.11	10.00	0.00	5.06	5.00
05/13/23 21:39:41	1327:42:51	1326:42:24	0.00	0.00	20.7	20.0	0.00	0.00	0.00	0.00	0.00	10.18	0.00	1.49	1.50	0.00	0.00	0.36	0.36	0.00	0.00	0.00	0.00	0.15	0.15	0.00	0.00	0.98	0.99	0.00	0.00	3	0.44	200	200	20.9	0.018	0.06					0.00	0.00	7.05	7.00	0.00	2.9	37.0	37.0	1825.11	150.3	0.0	434.63	0.0	0.3	182.47	0.00	0.0	1208.01	0.00	0.00	0.00	10.07	10.00	0.00	5.03	5.00
05/13/23 21:49:41	1327:52:51	1326:52:24	0.00	0.00	20.8	20.0	0.00	0.00	0.00	0.00	0.00	10.18	0.00	1.48	1.50	0.00	0.00	0.36	0.36	0.00	0.00	0.00	0.00	0.15	0.15	0.00	0.00	0.98	0.99	0.00	0.00	3	0.43	200	200	20.6	0.018	0.06					0.00	0.00	7.06	7.00	0.00	2.8	37.0	37.0	1825.36	150.3	0.0	434.69	0.0	0.3	182.50	0.00	0.0	1208.17	0.00	0.00	0.00	10.11	10.00	0.00	5.06	5.00
05/13/23 21:59:41	1328:02:51	1327:02:24	0.00	0.00	20.8	20.0	0.00	0.00	0.00	0.00	0.00	10.18	0.00	1.49	1.50	0.00	0.00	0.36	0.36	0.00	0.00	0.00	0.00	0.15	0.15	0.00	0.00	0.99	0.99	0.00	0.00	3	0.44	200	200	21.0	0.018	0.06					0.00	0.00	7.06	7.00	0.00	2.6	37.0	37.0	1825.61	150.3	0.0	434.75	0.0	0.3	182.52	0.00	0.0	1208.34	0.00	0.00	0.00	10.05	10.00	0.00	5.02	5.00
05/13/23 22:09:41	1328:12:51	1327:12:24	0.00	0.00	20.7	20.0	0.00	0.00	0.00	0.00	0.00	10.18	0.00	1.53	1.50	0.00	0.00	0.36	0.36	0.00	0.00	0.00	0.00	0.15	0.15	0.00	0.00	1.02	0.99	0.00	0.00	3	0.43	200	200	20.3	0.018	0.06					0.00	0.00	7.06	7.00	0.00	2.8	37.0	37.0	1825.86	150.3	0.0	434.81	0.0	0.3	182.55	0.00	0.0	1208.50	0.00	0.00	0.00	9.83	10.00	0.00	4.92	5.00
05/13/23 22:19:41	1328:22:51	1327:22:24	0.00	0.00	20.8	20.0	0.00	0.00	0.00	0.00	0.00	10.18	0.00	1.51	1.50	0.00	0.00	0.36	0.36	0.00	0.00	0.00	0.00	0.15	0.15	0.00	0.00	0.99	0.99	0.00	0.00	3	0.43	200	200	20.7	0.019	0.06					0.00	0.00	7.06	7.00	0.00	2.7	37.0	37.0	1826.11	150.3	0.0	434.87	0.0	0.3	182.57	0.00	0.0	1208.67	0.00	0.00	0.00	9.96	10.00	0.00	4.98	5.00
05/13/23 22:29:41	1328:32:51	1327:32:24	0.00	0.00	20.6	20.0	0.00	0.00	0.00	0.00	0.00	10.18	0.00	1.50	1.50	0.00	0.00	0.36	0.36	0.00	0.00	0.00	0.00	0.15	0.15	0.00	0.00	0.99	0.99	0.00	0.00	4	0.43	200	200	20.5	0.019	0.06					0.00	0.00	7.06	7.00	0.00	2.7	37.0	37.0	1826.36	150.3	0.0	434.93	0.0	0.3	182.60	0.00	0.0	1208.84	0.00	0.00	0.00	10.02	10.00	0.00	5.01	5.00
05/13/23 22:39:41	1328:42:51	1327:42:24	0.00	0.00	20.6	20.0	0.00	0.00	0.00	0.00	0.00	10.18	0.00	1.50	1.50	0.00	0.00	0.36	0.36	0.00	0.00	0.00	0.00	0.15	0.15	0.00	0.00	0.99	0.99	0.00	0.00	3	0.44	200	200	20.9	0.019	0.06					0.00	0.00	7.06	7.00	0.00	2.7	37.0	37.0	1826.61	150.3	0.0	434.99	0.0	0.3	182.62	0.00	0.0	1209.00	0.00	0.00	0.00	10.02	10.00	0.00	5.01	5.00
05/13/23 22:49:41	1328:52:51	1327:52:24	0.00	0.00	20.6	20.0	0.00	0.00	0.00	0.00	0.00	10.18	0.00	1.51	1.50	0.00	0.00	0.36	0.36	0.00	0.00	0.00	0.00	0.15	0.15	0.00	0.00	1.00	0.99	0.00	0.00	2	0.45	200	200	21.3	0.019	0.06					0.00	0.00	7.06	7.00	0.00	3.0	37.0	37.0	1826.86	150.3	0.0	435.05	0.0	0.3	182.65	0.00	0.0	1209.17	0.00	0.00	0.00	9.96	10.00	0.00	4.98	5.00
05/13/23 22:59:41	1329:02:51	1328:02:24	0.00	0.00	20.7	20.0	0.00	0.00	0.00	0.00	0.00	10.18	0.00	1.49	1.50	0.00	0.00	0.36	0.36	0.00	0.00	0.00	0.00	0.15	0.15	0.00	0.00	0.98	0.99	0.00	0.00	3	0.44	200	200	20.9	0.019	0.06					0.00	0.00	7.06	7.00	0.00	2.6	37.0	37.0	1827.11	150.3	0.0	435.11	0.0	0.3	182.67	0.00	0.0	1209.33	0.00	0.00	0.00	10.07	10.00	0.00	5.03	5.00
05/13/23 23:09:41	1329:12:51	1328:12:24	0.00	0.00	20.7	20.0	0.00	0.00	0.00	0.00	0.00	10.18	0.00	1.48	1.50	0.00	0.00	0.36	0.36	0.00	0.00	0.00	0.00	0.15	0.15	0.00	0.00	0.98	0.99	0.00	0.00	2	0.45	200	200	21.3	0.019	0.06					0.00	0.00	7.06	7.00	0.00	2.7	37.0	37.0	1827.36	150.3	0.0	435.17	0.0	0.3	182.70	0.00	0.0	1209.50	0.00	0.00	0.00	10.11	10.00	0.00	5.06	5.00
05/13/23 23:19:41	1329:22:51	1328:22:24	0.00	0.00	20.6	20.0	0.00	0.00	0.00	0.00	0.00	10.18	0.00	1.48	1.50	0.00	0.00	0.36	0.36	0.00	0.00	0.00	0.00	0.15	0.15	0.00	0.00	0.98	0.99	0.00	0.00	2	0.44	200	200	21.0	0.019	0.06					0.00	0.00	7.06	7.00	0.00	2.7	37.0	37.0	1827.61	150.3	0.0	435.23	0.0	0.3	182.72	0.00	0.0	1209.66	0.00	0.00	0.00	10.11	10.00	0.00	5.06	5.00
05/13/23 23:29:41	1329:32:51	1328:32:24	0.00	0.00	20.7	20.0	0.00	0.00	0.00	0.00	0.00	10.18	0.00	1.49	1.50	0.00	0.00	0.36	0.36	0.00	0.00	0.00	0.00	0.15	0.15	0.00	0.00	0.98	0.99	0.00	0.00	3	0.45	200	200	21.6	0.019	0.06					0.00	0.00	7.06	7.00	0.00	2.8	37.0	37.0	1827.86	150.3	0.0	435.29	0.0	0.3	182.75	0.00	0.0	1209.83	0.00	0.00	0.00	10.07	10.00	0.00	5.03	5.00
05/13/23 23:39:41	1329:42:51	1328:42:24	0.00	0.00	20.6	20.0	0.00	0.00	0.00	0.00	0.00	10.18	0.00	1.48	1.50	0.00	0.00	0.36	0.36	0.00	0.00	0.00	0.00	0.15	0.15	0.00	0.00	0.98	0.99	0.00	0.00	3	0.44	200	200	20.9	0.019	0.06					0.00	0.00	7.06	7.00	0.00	2.9	37.0	37.0	1828.11	150.3	0.0	435.34	0.0	0.3	182.77	0.00	0.0	1210.00	0.00	0.00	0.00	10.11	10.00	0.00	5.06	5.00
05/13/23 23:49:41	1329:52:51	1328:52:24	0.00	0.00	20.6	20.0	0.00	0.00	0.00	0.00	0.00	10.18	0.00	1.50	1.50	0.00	0.00	0.36	0.36	0.00	0.00	0.00	0.00	0.15	0.15	0.00	0.00	1.00	0.99	0.00	0.00	3	0.44	200	200	20.8	0.019	0.06					0.00	0.00	7.06	7.00	0.00	2.4	37.0	37.0	1828.36	150.3	0.0	435.40	0.0	0.3	182.80	0.00	0.0	1210.16	0.00	0.00	0.00	9.98	10.00	0.00	4.99	5.00
05/13/23 23:59:41	1330:02:51	1329:02:24	0.00	0.00	20.5	20.0	0.00	0.00	0.00	0.00	0.00	10.18	0.00	1.50	1.50	0.00	0.00	0.36	0.36	0.00	0.00	0.00	0.00	0.15	0.15	0.00	0.00	1.00	0.99	0.00	0.00	4	0.45	200	200	21.3	0.019	0.06					0.00	0.00	7.06	7.00	0.00	2.9	37.0	37.0	1828.61	150.3	0.0	435.46	0.0	0.3	182.82	0.00	0.0	1210.33	0.00	0.00	0.00	9.98	10.00	0.00	4.99	5.00
05/14/23 00:09:41	1330:12:52	1329:12:25	0.00	0.00	20.6	20.0	0.00	0.00	0.00	0.00	0.00	10.18	0.00	1.50	1.50	0.00	0.00	0.36	0.36	0.00	0.00	0.00	0.00	0.15	0.15	0.00	0.00	0.98	0.99	0.00	0.00	4	0.45	200	200	21.3	0.019	0.06					0.00	0.00	7.06	7.00	0.00	2.5	37.0	37.0	1828.86	150.3	0.0	435.52	0.0	0.3	182.85	0.00	0.0	1210.49	0.00	0.00	0.00	9.98	10.00	0.00	4.99	5.00
05/14/23 00:19:41	1330:22:52	1329:22:25	0.00	0.00	20.5	20.0	0.00	0.00	0.00	0.00	0.00	10.18	0.00	1.49	1.50	0.00	0.00	0.36	0.36	0.00	0.00	0.00	0.00	0.15	0.15	0.00	0.00	0.98	0.99	0.00	0.00	3	0.45	200	200	21.6	0.019	0.06					0.00	0.00	7.06	7.00	0.00	2.7	37.0	37.0	1829.11	150.3	0.0	435.58	0.0	0.3	182.87	0.00	0.0	1210.66	0.00	0.00	0.00	10.07	10.00	0.00	5.03	5.00
05/14/23 00:29:41	1330:32:52	1329:32:25	0.00	0.00	20.5	20.0	0.00	0.00	0.00	0.00	0.00	10.18	0.00	1.50	1.50	0.00	0.00	0.36	0.36	0.00	0.00	0.00	0.00	0.15	0.15	0.00	0.00	0.99	0.99	0.00	0.00	3	0.44	200	200	21.2	0.019	0.06					0.00	0.00	7.06	7.00	0.00	2.6	37.0	37.0	1829.37	150.3	0.0	435.64	0.0	0.3	182.90	0.00	0.0	1210.82	0.00	0.00	0.00	10.02	10.00	0.00	5.01	5.00
05/14/23 00:39:41	1330:42:52	1329:42:25	0.00	0.00	20.6	20.0	0.00	0.00	0.00	0.00	0.00	10.18	0.00	1.50	1.50	0.00	0.00	0.36	0.36	0.00	0.00	0.00	0.00	0.15	0.15	0.00	0.00	0.99	0.99	0.00	0.00	3	0.44	200	200	21.1	0.019	0.06					0.00	0.00	7.06	7.00	0.00	2.9	37.0	37.0	1829.61	150.3	0.0	435.70	0.0	0.3	182.92	0.00	0.0	1210.99	0.00	0.00	0.00	10.02	10.00	0.00	5.01	5.00
05/14/23 00:49:41	1330:52:52	1329:52:25	0.00	0.00	20.5	20.0	0.00	0.00	0.00	0.00	0.00	10.18	0.00	1.51	1.50	0.00	0.00	0.36	0.36	0.00	0.00	0.00	0.00	0.15	0.15	0.00	0.00	1.00	0.99	0.00	0.00	2	0.44	200	200	20.9	0.019	0.06					0.00	0.00	7.06	7.00	0.00	2.8	37.0	37.0	1829.87	150.3	0.0	435.76	0.0	0.3	182.95	0.00	0.0	1211.15	0.00	0.00	0.00	9.94	10.00	0.00	4.97	5.00
05/14/23 00:59:41	1331:02:52	1330:02:25	0.00	0.00	20.5	20.0	0.00	0.00	0.00	0.00	0.00	10.18	0.00	1.50	1.50	0.00	0.00	0.36	0.36	0.00	0.00	0.00	0.00	0.15	0.15	0.00	0.00	0.99	0.99	0.00	0.00	3	0.43	200	200	20.6	0.019	0.06					0.00	0.00	7.06	7.00	0.00	2.6	37.0	37.0	1830.12	150.3	0.0	435.82	0.0	0.3	182.97	0.00	0.0	1211.32	0.00	0.00	0.00	10.02	10.00	0.00	5.01	5.00
05/14/23 01:09:41	1331:12:52	1330:12:25	0.00	0.00	20.5	20.0	0.00	0.00	0.00	0.00	0.00	10.18	0.00	1.49	1.50	0.00	0.00	0.36	0.36	0.00	0.00	0.00	0.00	0.15	0.15	0.00	0.00	0.98	0.99	0.00	0.00	3	0.43	200	200	20.7	0.019	0.06					0.00	0.00	7.06	7.00	0.00	2.9	37.0	37.0	1830.37	150.3	0.0	435.88	0.0	0.3	183.00	0.00	0.0	1211.49	0.00	0.00	0.00	10.07	10.00	0.00	5.03	5.00
05/14/23 01:19:41	1331:22:52	1330:22:25	0.00	0.00	20.5	20.0	0.00	0.00	0.00	0.00	0.00	10.18	0.00	1.52	1.50	0.00	0.00	0.36	0.36	0.00	0.00	0.00	0.00	0.15	0.15	0.00	0.00	1.01	0.99	0.00	0.00	3	0.44	200	200	21.2	0.020	0.06					0.00	0.00	7.06	7.00	0.00	2.5	37.0	37.0	1830.62	150.3	0.0	435.94	0.0	0.3	183.02	0.00	0.0	1211.65	0.00	0.00	0.00	9.88	10.00	0.00	4.94	5.00
05/14/23 01:29:41	1331:32:52	1330:32:25	0.00	0.00	20.4	20.0	0.00	0.00	0.00	0.00	0.00	10.18	0.00	1.55	1.50	0.00	0.00	0.36	0.36	0.00	0.00	0.00	0.00	0.15	0.15	0.00	0.00	1.04	0.99	0.00	0.00	4	0.44	200	200	21.1	0.020	0.06					0.00	0.00	7.07	7.00	0.00	2.7	37.0	37.0	1830.87	150.3	0.0	436.00	0.0	0.3	183.05	0.00	0.0	1211.82	0.00	0.00	0.00	9.67	10.00	0.00	4.83	5.00
05/14/23 01:39:41	1331:42:52	1330:42:25	0.00	0.00	20.4	20.0	0.00	0.00	0.00	0.00	0.00	10.18	0.00	1.48	1.50	0.00	0.00	0.36	0.36	0.00	0.00	0.00	0.00	0.15	0.15	0.00	0.00	0.98	0.99	0.00	0.00	4	0.46	200	200	21.8	0.020	0.06					0.00	0.00	7.07	7.00	0.00	2.8	37.0	37.0	1831.12	150.3	0.0	436.06	0.0	0.3	183.07	0.00	0.0	1211.98	0.00	0.00	0.00	10.11	10.00	0.00	5.06	5.00
05/14/23 01:49:42	1331:52:52	1330:52:25	0.00	0.00	20.4	20.0	0.00	0.00	0.00	0.00	0.00	10.18	0.00	1.50	1.50	0.00	0.00	0.36	0.36	0.00	0.00	0.00	0.00	0.15	0.15	0.00	0.00	0.99	0.99	0.00	0.00	3	0.44	200	200	20.8	0.020	0.06					0.00	0.00	7.07	7.00	0.00	2.7	37.0	37.0	1831.37	150.3	0.0	436.12	0.0	0.3	183.10	0.00	0.0	1212.15	0.00	0.00	0.00	10.02	10.00	0.00	5.01	5.00
05/14/23 01:59:42	1332:02:52	1331:02:25	0.00	0.00	20.4	20.0	0.00	0.00	0.00	0.00	0.00	10.18	0.00	1.49	1.50	0.00	0.00	0.36	0.36	0.00	0.00	0.00	0.00	0.15	0.15	0.00	0.00	0.98	0.99	0.00	0.00	3	0.44	200	200	21.1	0.020	0.06					0.00	0.00	7.07	7.00	0.00	2.7	37.0	37.0	1831.62	150.3	0.0	436.18	0.0	0.3	183.12	0.00	0.0	1212.31	0.00	0.00	0.00	10.07	10.00	0.00	5.03	5.00
05/14/23 02:09:42	1332:12:52	1331:12:25	0.00	0.00	20.4	20.0	0.00	0.00	0.00	0.00	0.00	10.18	0.00	1.51	1.50	0.00	0.00	0.36	0.36	0.00	0.00	0.00	0.00	0.15	0.15	0.00	0.00	1.00	0.99	0.00	0.00	3	0.44	200	200	21.0	0.020	0.06					0.00	0.00	7.07	7.00	0.00	2.8	37.0	37.0	1831.87	150.3	0.0	436.24	0.0	0.3	183.15	0.00	0.0	1212.48	0.00	0.00	0.00	9.94	10.00	0.00	4.97	5.00
05/14/23 02:19:42	1332:22:52	1331:22:25	0.00	0.00	20.5	20.0	0.00	0.00	0.00	0.00	0.00	10.18	0.00	1.54	1.50	0.00	0.00	0.36	0.36	0.00	0.00	0.00	0.00	0.15	0.15	0.00	0.00	1.03	0.99	0.00	0.00	3	0.45	200	200	21.4	0.020	0.06					0.00	0.00	7.07	7.00	0.00	2.6	37.0	37.0	1832.12	150.3	0.0	436.30	0.0	0.3	183.17	0.00	0.0	1212.65	0.00	0.00	0.00	9.75	10.00	0.00	4.88	5.00
05/14/23 02:29:42	1332:32:52	1331:32:25	0.00	0.00	20.4	20.0	0.00	0.00	0.00	0.00	0.00	10.18	0.00	1.49	1.50	0.00	0.00	0.36	0.36	0.00	0.00	0.00	0.00	0.15	0.15	0.00	0.00	1.03	0.99	0.00	0.00	3	0.45	200	200	21.4	0.020	0.06					0.00	0.00	7.07	7.00	0.00	2.6	37.0	37.0	1832.37	150.3	0.0	436.36	0.0	0.3	183.20	0.00	0.0	1212.81	0.00	0.00	0.00	10.07	10.00	0.00	5.03	5.00
05/14/23 02:39:42	1332:42:52	1331:42:25	0.00	0.00	20.3	20.0	0.00	0.00	0.00	0.00	0.00	10.18	0.00	1.48	1.50	0.00	0.00	0.36	0.36	0.00	0.00	0.00	0.00	0.15	0.15	0.00	0.00	1.00	0.99	0.00	0.00	4	0.44	200	200	21.1	0.020	0.06					0.00	0.00	7.07	7.00	0.00	2.8	37.0	37.0	1832.62	150.3	0.0	436.42	0.0	0.3	183.22	0.00	0.0	1212.98	0.00	0.00	0.00	10.11	10.00	0.00	5.06	5.00
05/14/23 02:49:42	1332:52:52	1331:52:25	0.00	0.00	20.4	20.0	0.00	0.00	0.00	0.00	0.00	10.18	0.00	1.51	1.50	0.00	0.00	0.36	0.36	0.00	0.00	0.00	0.00	0.15	0.15	0.00	0.00	1.01	0.99	0.00	0.00	3	0.44	200	200	21.1	0.020	0.06					0.00	0.00	7.07	7.00	0.00	2.5	37.0	37.0	1832.87	150.3	0.0	436.48	0.0	0.3	183.25	0.00	0.0	1213.14	0.00	0.00	0.00	9.92	10.00	0.00	4.96	5.00
05/14/23 02:59:42	1333:02:52	1332:02:25	0.00	0.00	20.4	20.0	0.00	0.00	0.00	0.00	0.00	10.18	0.00	1.50	1.50	0.00	0.00	0.36	0.36	0.00	0.00	0.00	0.00	0.15	0.15	0.00	0.00	1.00	0.99	0.00	0.00	3	0.45	200	200	21.5	0.020	0.06					0.00	0.00	7.07	7.00	0.00	2.8	37.0	37.0	1833.12	150.3	0.0	436.54	0.0	0.3	183.27	0.00	0.0	1213.31	0.00	0.00	0.00	9.98	10.00	0.00	4.99	5.00
05/14/23 03:09:42	1333:12:52	1332:12:25	0.00	0.00	20.4	20.0	0.00	0.00	0.00	0.00	0.00	10.18	0.00	1.50	1.50	0.00	0.00	0.36	0.36	0.00	0.00	0.00	0.00	0.15	0.15	0.00	0.00	0.99	0.99	0.00	0.00	3	0.45	200	200	21.6	0.020	0.06					0.00	0.00	7.07	7.00	0.00	2.9	37.0	37.0	1833.37	150.3	0.0	436.59	0.0	0.3	183.30	0.00	0.0	1213.47	0.00	0.00	0.00	10.02	10.00	0.00	5.01	5.00
05/14/23 03:19:42	1333:22:52	1332:22:25	0.00	0.00	20.4	20.0	0.00	0.00	0.00	0.00	0.00	10.18	0.00	1.50	1.50	0.00	0.00	0.36	0.36	0.00	0.00	0.00	0.00	0.15	0.15	0.00	0.00	1.00	0.99	0.00	0.00	3	0.45	200	200	21.3	0.020	0.06					0.00	0.00	7.07	7.00	0.00	2.7	37.0	37.0	1833.62	150.3	0.0	436.65	0.0	0.3	183.32	0.00	0.0	1213.64	0.00	0.00	0.00	9.98	10.00	0.00	4.99	5.00
05/14/23 03:29:42	1333:32:52	1332:32:25	0.00	0.00	20.4	20.0	0.00	0.00	0.00	0.00	0.00	10.18	0.00	1.50	1.50	0.00	0.00	0.36	0.36	0.00	0.00	0.00	0.00	0.15	0.15	0.00	0.00	0.99	0.99	0.00	0.00	3	0.44	200	200	21.2	0.020	0.06					0.00	0.00	7.07	7.00	0.00	2.6	37.0	37.0	1833.87	150.3	0.0	436.71	0.0	0.3	183.35	0.00	0.0	1213.80	0.00	0.00	0.00	10.02	10.00	0.00	5.01	5.00
05/14/23 03:39:42	1333:42:52	1332:42:25	0.00	0.00	20.3	20.0	0.00	0.00	0.00	0.00	0.00	10.18	0.00	1.49	1.50	0.00	0.00	0.36	0.36	0.00	0.00	0.00	0.00	0.15	0.15	0.00	0.00	0.98	0.99	0.00	0.00	2	0.45	200	200	21.4	0.020	0.06					0.00	0.00	7.07	7.00	0.00	2.6	37.0	37.0	1834.12	150.3	0.0	436.77	0.0	0.3	183.37	0.00	0.0	1213.97	0.00	0.00	0.00	10.09	10.00	0.00	5.05	5.00
05/14/23 03:49:42	1333:52:52	1332:52:25	0.00	0.00	20.3	20.0	0.00	0.00	0.00	0.00	0.00	10.18	0.00	1.51	1.50	0.00	0.00	0.36	0.36	0.00	0.00	0.00	0.00	0.15	0.15	0.00	0.00	1.01	0.99	0.00	0.00	3	0.45	200	200	21.6	0.021	0.06					0.00	0.00	7.07	7.00	0.00	2.6	37.0	37.0	1834.37	150.3	0.0	436.83	0.0	0.3	183.40	0.00	0.0	1214.14	0.00	0.00	0.00	9.92	10.00	0.00	4.96	5.00
05/14/23 03:59:42	1334:02:52	1333:02:25	0.00	0.00	20.3	20.0	0.00	0.00	0.00	0.00	0.00	10.18	0.00	1.50	1.50	0.00	0.00	0.36	0.36	0.00	0.00	0.00	0.00	0.15	0.15	0.00	0.00	0.99	0.99	0.00	0.00	2	0.44	200	200	21.0	0.021	0.06					0.00	0.00	7.07	7.00	0.00	2.7	37.0	37.0	1834.62	150.3	0.0	436.89	0.0	0.3	183.42	0.00	0.0	1214.30	0.00	0.00	0.00	10.02	10.00	0.00	5.01	5.00
05/14/23 04:09:42	1334:12:52	1333:12:25	0.00	0.00	20.3	20.0	0.00	0.00	0.00	0.00	0.00	10.18	0.00	1.51	1.50	0.00	0.00	0.36	0.36	0.00	0.00	0.00	0.00	0.15	0.15	0.00	0.00	1.00	0.99	0.00	0.00	3	0.43	200	200	20.7	0.021	0.06					0.00	0.00	7.07	7.00	0.00	2.8	37.0	37.0	1834.87	150.3	0.0	436.95	0.0	0.3	183.45	0.00	0.0	1214.47	0.00	0.00	0.00	9.96	10.00	0.00	4.98	5.00
05/14/23 04:19:42	1334:22:52	1333:22:25	0.00	0.00	20.2	20.0	0.00	0.00	0.00	0.00	0.00	10.18	0.00	1.50	1.50	0.00	0.00	0.36	0.36	0.00	0.00	0.00	0.00	0.15	0.15	0.00	0.00	1.00	0.99	0.00	0.00	3	0.43	200	200	20.3	0.021	0.06					0.00	0.00	7.07	7.00	0.00	2.8	37.0	37.0	1835.12	150.3	0.0	437.01	0.0	0.3	183.47	0.00	0.0	1214.63	0.00	0.00	0.00	9.98	10.00	0.00	4.99	5.00
05/14/23 04:29:42	1334:32:52	1333:32:25	0.00	0.00	20.2	20.0	0.00	0.00	0.00	0.00	0.00	10.18	0.00	1.50	1.50	0.00	0.00	0.36	0.36	0.00	0.00	0.00	0.00	0.15	0.15	0.00	0.00	0.99	0.99	0.00	0.00	3	0.42	200	200	20.1	0.021	0.06					0.00	0.00	7.07	7.00	0.00	2.8	37.0	37.0	1835.37	150.3	0.0	437.07	0.0	0.3	183.50	0.00	0.0	1214.80	0.00	0.00	0.00	10.02	10.00	0.00	5.01	5.00
05/14/23 04:39:42	1334:42:52	1333:42:25	0.00	0.00	20.2	20.0	0.00	0.00	0.00	0.00	0.00	10.18	0.00	1.51	1.50	0.00	0.00	0.36	0.36	0.00	0.00	0.00	0.00	0.15	0.15	0.00	0.00	0.99	0.99	0.00	0.00	3	0.43	200	200	20.4	0.021	0.06					0.00	0.00	7.07	7.00	0.00	2.8	37.0	37.0	1835.62	150.3	0.0	437.13	0.0	0.3	183.52	0.00	0.0	1214.96	0.00	0.00	0.00	9.92	10.00	0.00	4.96	5.00
05/14/23 04:49:42	1334:52:52	1333:52:25	0.00	0.00	20.2	20.0	0.00	0.00	0.00	0.00	0.00	10.18	0.00	1.50	1.50	0.00	0.00	0.36	0.36	0.00	0.00	0.00	0.00	0.15	0.15	0.00	0.00	0.99	0.99	0.00	0.00	3	0.42	200	200	20.0	0.021	0.06					0.00	0.00	7.08	7.00	0.00	2.8	37.0	37.0	1835.87	150.3	0.0	437.19	0.0	0.3	183.55	0.00	0.0	1215.13	0.00	0.00	0.00	10.02	10.00	0.00	5.01	5.00
05/14/23 04:59:42	1335:02:52	1334:02:25	0.00	0.00	20.2	20.0	0.00	0.00	0.00	0.00	0.00	10.18	0.00	1.50	1.50	0.00	0.00	0.36	0.36	0.00	0.00	0.00	0.00	0.15	0.15	0.00	0.00	0.99	0.99	0.00	0.00	2	0.42	200	200	20.1	0.021	0.06					0.00	0.00	7.08	7.00	0.00	2.9	37.0	37.0	1836.12	150.3	0.0	437.25	0.0	0.3	183.57	0.00	0.0	1215.29	0.00	0.00	0.00	10.02	10.00	0.00	5.01	5.00
05/14/23 05:09:42	1335:12:52	1334:12:25	0.00	0.00	20.3	20.0	0.00	0.00	0.00	0.00	0.00	10.18	0.00	1.49	1.50	0.00	0.00	0.36	0.36	0.00	0.00	0.00	0.00	0.15	0.15	0.00	0.00	0.98	0.99	0.00	0.00	3	0.42	200	200	20.1	0.021	0.06					0.00	0.00	7.08	7.00	0.00	2.8	37.0	37.0	1836.37	150.3	0.0	437.31	0.0	0.3	183.60	0.00	0.0	1215.46	0.00	0.00	0.00	10.07	10.00	0.00	5.03	5.00
05/14/23 05:19:42	1335:22:52	1334:22:25	0.00	0.00	20.2	20.0	0.00	0.00	0.00	0.00	0.00	10.18	0.00	1.48	1.50	0.00	0.00	0.36	0.36	0.00	0.00	0.00	0.00	0.15	0.15	0.00	0.00	0.98	0.99	0.00	0.00	2	0.41	200	200	19.8	0.021	0.06					0.00	0.00	7.08	7.00	0.00	2.9	37.0	37.0	1836.62	150.3	0.0	437.37	0.0	0.3	183.62	0.00	0.0	1215.62	0.00	0.00	0.00	10.11	10.00	0.00	5.06	5.00
05/14/23 05:29:42	1335:32:52	1334:32:25	0.00	0.00	20.2	20.0	0.00	0.00	0.00	0.00	0.00	10.18	0.00	1.51	1.50	0.00	0.00	0.36	0.36	0.00	0.00	0.00	0.00	0.15	0.15	0.00	0.00	1.01	0.99	0.00	0.00	3	0.44	200	200	21.0	0.021	0.06					0.00	0.00	7.06	7.00	0.00	2.9	37.0	37.0	1836.87	150.3	0.0	437.43	0.0	0.3	183.65	0.00	0.0	1215.79	0.00	0.00	0.00	9.92	10.00	0.00	4.96	5.00
05/14/23 05:39:42	1335:42:52	1334:42:25	0.00	0.00	20.2	20.0	0.00	0.00	0.00	0.00	0.00	10.18	0.00	1.51	1.50	0.00	0.00	0.36	0.36	0.00	0.00	0.00	0.00	0.15	0.15	0.00	0.00	1.01	0.99	0.00	0.00	3	0.43	200	200	20.7	0.021	0.06					0.00	0.00	7.05	7.00	0.00	2.8	37.0	37.0	1837.12	150.3	0.0	437.49	0.0	0.3	183.67	0.00	0.0	1215.96	0.00	0.00	0.00	9.92	10.00	0.00	4.96	5.00
05/14/23 05:49:42	1335:52:52	1334:52:25	0.00	0.00	20.2	20.0	0.00	0.00	0.00	0.00	0.00	10.18	0.00	1.50	1.50	0.00	0.00	0.36	0.36	0.00	0.00	0.00	0.00	0.15	0.15	0.00	0.00	1.00	0.99	0.00	0.00	3	0.42	200	200	20.1	0.021	0.06					0.00	0.00	7.05	7.00	0.00	2.9	37.0	37.0	1837.37	150.3	0.0	437.55	0.0	0.3	183.70	0.00	0.0	1216.12	0.00	0.00	0.00	9.98	10.00	0.00	4.99	5.00
05/14/23 05:59:42	1336:02:52	1335:02:25	0.00	0.00	20.1	20.0	0.00	0.00	0.00	0.00	0.00	10.18	0.00	1.49	1.50	0.00	0.00	0.36	0.36	0.00	0.00	0.00	0.00	0.15	0.15	0.00	0.00	0.98	0.99	0.00	0.00	2	0.42	200	200	20.0	0.021	0.06					0.00	0.00	7.05	7.00	0.00	2.6	37.0	37.0	1837.62	150.3	0.0	437.61	0.0	0.3	183.72	0.00	0.0	1216.29	0.00	0.00	0.00	10.07	10.00	0.00	5.03	5.00
05/14/23 06:09:42	1336:12:52	1335:12:25	0.00	0.00	20.2	20.0	0.00	0.00	0.00	0.00	0.00	10.18	0.00	1.50	1.50	0.00	0.00	0.36	0.36	0.00	0.00	0.00	0.00	0.15	0.15	0.00	0.00	1.00	0.99	0.00	0.00	3	0.41	200	200	19.7	0.021	0.06					0.00	0.00	7.05	7.00	0.00	2.8	37.0	37.0	1837.87	150.3	0.0	437.67	0.0	0.3	183.75	0.00	0.0	1216.45	0.00	0.00	0.00	10.02	10.00	0.00	5.01	5.00
05/14/23 06:19:42	1336:22:52	1335:22:25	0.00	0.00	20.1	20.0	0.00	0.00	0.00	0.00	0.00	10.18	0.00	1.51	1.50	0.00	0.00	0.36	0.36	0.00	0.00	0.00	0.00	0.15	0.15	0.00	0.00	1.00	0.99	0.00	0.00	3	0.43	200	200	20.5	0.022	0.06					0.00	0.00	7.05	7.00	0.00	2.8	37.0	37.0	1838.12	150.3	0.0	437.73	0.0	0.3	183.77	0.00	0.0	1216.62	0.00	0.00	0.00	9.96	10.00	0.00	4.98	5.00
05/14/23 06:29:42	1336:32:52	1335:32:25	0.00	0.00	20.1	20.0	0.00	0.00	0.00	0.00	0.00	10.18	0.00	1.49	1.50	0.00	0.00	0.36	0.36	0.00	0.00	0.00	0.00	0.15	0.15	0.00	0.00	1.01	0.99	0.00	0.00	3	0.42	200	200	20.2	0.022	0.06					0.00	0.00	7.05	7.00	0.00	2.7	37.0	37.0	1838.37	150.3	0.0	437.79	0.0	0.3	183.80	0.00	0.0	1216.78	0.00	0.00	0.00	10.07	10.00	0.00	5.03	5.00
05/14/23 06:39:42	1336:42:52	1335:42:25	0.00	0.00	20.2	20.0	0.00	0.00	0.00	0.00	0.00	10.18	0.00	1.51	1.50	0.00	0.00	0.36	0.36	0.00	0.00	0.00	0.00	0.15	0.15	0.00	0.00	0.98	0.99	0.00	0.00	2	0.43	200	200	20.7	0.022	0.06					0.00	0.00	7.05	7.00	0.00	2.6	37.0	37.0	1838.62	150.3	0.0	437.84	0.0	0.3	183.82	0.00	0.0	1216.95	0.00	0.00	0.00	9.92	10.00	0.00	4.96	5.00
05/14/23 06:49:42	1336:52:52	1335:52:25	0.00	0.00	20.2	20.0	0.00	0.00	0.00	0.00	0.00	10.18	0.00	1.50	1.50	0.00	0.00	0.36	0.36	0.00	0.00	0.00	0.00	0.15	0.15	0.00	0.00	0.99	0.99	0.00	0.00	3	0.43	200	200	20.7	0.022	0.06					0.00	0.00	7.05	7.00	0.00	2.7	37.0	37.0	1838.87	150.3	0.0	437.90	0.0	0.3	183.85	0.00	0.0	1217.11	0.00	0.00	0.00	10.02	10.00	0.00	5.01	5.00
05/14/23 06:59:42	1337:02:52	1336:02:25	0.00	0.00	20.1	20.0	0.00	0.00	0.00	0.00	0.00	10.18	0.00	1.53	1.50	0.00	0.00	0.36	0.36	0.00	0.00	0.00	0.00	0.15	0.15	0.00	0.00	1.02	0.99	0.00	0.00	3	0.43	200	200	20.7	0.022	0.06					0.00	0.00	7.05	7.00	0.00	2.9	37.0	37.0	1839.12	150.3	0.0	437.96	0.0	0.3	183.87	0.00	0.0	1217.28	0.00	0.00	0.00	9.79	10.00	0.00	4.90	5.00
05/14/23 07:09:42	1337:12:52	1336:12:25	0.00	0.00	20.1	20.0	0.00	0.00	0.00	0.00	0.00	10.18	0.00	1.48	1.50	0.00	0.00	0.36	0.36	0.00	0.00	0.00	0.00	0.15	0.15	0.00	0.00	0.98	0.99	0.00	0.00	3	0.43	200	200	20.5	0.022	0.06					0.00	0.00	7.05	7.00	0.00	2.8	37.0	37.0	1839.37	150.3	0.0	438.02	0.0	0.3	183.90	0.00	0.0	1217.45	0.00	0.00	0.00	10.11	10.00	0.00	5.06	5.00
05/14/23 07:19:42	1337:22:52	1336:22:25	0.00	0.00	20.1	20.0	0.00	0.00	0.00	0.00	0.00	10.18	0.00	1.54	1.50	0.00	0.00	0.36	0.36	0.00	0.00	0.00	0.00	0.15	0.15	0.00	0.00	1.03	0.99	0.00	0.00	3	0.43	200	200	20.4	0.022	0.06					0.00	0.00	7.05	7.00	0.00	2.8	37.0	37.0	1839.62	150.3	0.0	438.08	0.0	0.3	183.92	0.00	0.0	1217.61	0.00	0.00	0.00	9.75	10.00	0.00	4.88	5.00
05/14/23 07:29:42	1337:32:52	1336:32:25	0.00	0.00	20.1	20.0	0.00	0.00	0.00	0.00	0.00	10.18	0.00	1.50	1.50	0.00	0.00	0.36	0.36	0.00	0.00	0.00	0.00	0.15	0.15	0.00	0.00	1.00	0.99	0.00	0.00	3	0.41	200	200	19.7	0.022	0.06					0.00	0.00	7.05	7.00	0.00	2.8	37.0	37.0	1839.87	150.3	0.0	438.14	0.0	0.3	183.95	0.00	0.0	1217.78	0.00	0.00	0.00	9.98	10.00	0.00	4.99	5.00
05/14/23 07:39:42	1337:42:52	1336:42:25	0.00	0.00	19.0	20.0	0.00	0.00	0.00	0.00	0.00	10.18	0.00	0.51	1.50	0.00	0.00	0.36	0.36	0.00	0.00	0.00	0.00	0.15	0.15	0.00	0.00	0.00	0.99	0.00	0.00	3	0.40	200	200	19.2	0.022	0.06					0.00	0.00	7.05	7.00	0.00	2.6	37.0	37.0	1840.03	150.3	0.0	438.20	0.0	0.3	183.97	0.00	0.0	1217.86	0.00	0.00	0.00	29.58	10.00	0.00	14.79	5.00
05/14/23 07:49:42	1337:52:52	1336:52:25	0.00	0.00	17.0	20.0	0.00	0.00	0.00	0.00	0.00	10.18	0.00	0.51	1.50	0.00	0.00	0.36	0.36	0.00	0.00	0.00	0.00	0.15	0.15	0.00	0.00	0.00	0.99	0.00	0.00	3	0.41	200	200	19.4	0.022	0.06					0.00	0.00	7.05	7.00	0.00	2.6	37.0	37.0	1840.12	150.3	0.0	438.26	0.0	0.3	184.00	0.00	0.0	1217.86	0.00	0.00	0.00	29.58	10.00	0.00	14.79	5.00
05/14/23 07:59:42	1338:02:52	1337:02:25	0.00	0.00	16.1	20.0	0.00	0.00	0.00	0.00	0.00	10.18	0.00	0.51	1.50	0.00	0.00	0.36	0.36	0.00	0.00	0.00	0.00	0.15	0.15	0.00	0.00	0.00	0.99	0.00	0.00	3	0.41	200	200	19.5	0.022	0.06					0.00	0.00	7.05	7.00	0.00	2.4	37.0	37.0	1840.20	150.3	0.0	438.32	0.0	0.3	184.02	0.00	0.0	1217.86	0.00	0.00	0.00	29.58	10.00	0.00	14.79	5.00
05/14/23 08:09:42	1338:12:52	1337:12:25	0.00	0.00	15.6	20.0	0.00	0.00	0.00	0.00	0.00	10.18	0.00	0.51	1.50	0.00	0.00	0.36	0.36	0.00	0.00	0.00	0.00	0.15	0.15	0.00	0.00	0.00	0.99	0.00	0.00	3	0.41	200	200	19.4	0.022	0.06					0.00	0.00	7.05	7.00	0.00	2.7	37.0	37.0	1840.29	150.3	0.0	438.38	0.0	0.3	184.05	0.00	0.0	1217.86	0.00	0.00	0.00	29.58	10.00	0.00	14.79	5.00
05/14/23 08:19:42	1338:22:52	1337:22:25	0.00	0.00	15.6	20.0	0.00	0.00	0.00	0.00	0.00	10.18	0.00	0.51	1.50	0.00	0.00	0.36	0.36	0.00	0.00	0.00	0.00	0.15	0.15	0.00	0.00	0.00	0.99	0.00	0.00	3	0.41	200	200	19.5	0.022	0.06					0.00	0.00	7.05	7.00	0.00	3.0	37.0	37.0	1840.37	150.3	0.0	438.44	0.0	0.3	184.07	0.00	0.0	1217.86	0.00	0.00	0.00	29.58	10.00	0.00	14.79	5.00
05/14/23 08:29:42	1338:32:52	1337:32:25	0.00	0.00	15.7	20.0	0.00	0.00	0.00	0.00	0.00	10.18	0.00	0.51	1.50	0.00	0.00	0.36	0.36	0.00	0.00	0.00	0.00	0.15	0.15	0.00	0.00	0.00	0.99	0.00	0.00	3	0.42	200	200	19.9	0.022	0.06					0.00	0.00	7.05	7.00	0.00	2.8	37.0	37.0	1840.46	150.3	0.0	438.50	0.0	0.3	184.10	0.00	0.0	1217.86	0.00	0.00	0.00	29.58	10.00	0.00	14.79	5.00
05/14/23 08:39:42	1338:42:52	1337:42:25	0.00	0.00	15.9	20.0	0.00	0.00	0.00	0.00	0.00	10.18	0.00	1.51	1.50	0.00	0.00	0.36	0.36	0.00	0.00	0.00	0.00	0.15	0.15	0.00	0.00	1.00	0.99	0.00	0.00	3	0.42	200	200	20.1	0.022	0.06					0.00	0.00	7.05	7.00	0.00	2.8	37.0	37.0	1840.55	150.3	0.0	438.56	0.0	0.3	184.12	0.00	0.0	1217.87	0.00	0.00	0.00	9.92	10.00	0.00	4.96	5.00
05/14/23 08:49:42	1338:52:52	1337:52:25	0.00	0.00	20.9	20.0	0.00	0.00	0.00	0.00	0.00	10.18	0.00	1.51	1.50	0.00	0.00	0.36	0.36	0.00	0.00	0.00	0.00	0.15	0.15	0.00	0.00	1.01	0.99	0.00	0.00	3	0.41	200	200	19.4	0.023	0.06					0.00	0.00	7.05	7.00	0.00	3.0	37.0	37.0	1840.80	150.3	0.0	438.62	0.0	0.3	184.15	0.00	0.0	1218.03	0.00	0.00	0.00	9.92	10.00	0.00	4.96	5.00
05/14/23 08:59:42	1339:02:52	1338:02:25	0.00	0.00	20.5	20.0	0.00	0.00	0.00	0.00	0.00	10.18	0.00	1.51	1.50	0.00	0.00	0.36	0.36	0.00	0.00	0.00	0.00	0.15	0.15	0.00	0.00	1.01	0.99	0.00	0.00	3	0.41	200	200	19.5	0.023	0.06					0.00	0.00	7.05	7.00	0.00	2.8	37.0	37.0	1841.05	150.3	0.0	438.68	0.0	0.3	184.17	0.00	0.0	1218.20	0.00	0.00	0.00	9.92	10.00	0.00	4.96	5.00
05/14/23 09:09:42	1339:12:52	1338:12:26	0.00	0.00	20.3	20.0	0.00	0.00	0.00	0.00	0.00	10.18	0.00	1.52	1.50	0.00	0.00	0.36	0.36	0.00	0.00	0.00	0.00	0.15	0.15	0.00	0.00	1.01	0.99	0.00	0.00	3	0.42	200	200	19.9	0.023	0.06					0.00	0.00	7.05	7.00	0.00	2.7	37.0	37.0	1841.30	150.3	0.0	438.74	0.0	0.3	184.20	0.00	0.0	1218.36	0.00	0.00	0.00	9.88	10.00	0.00	4.94	5.00
05/14/23 09:19:42	1339:22:52	1338:22:26	0.00	0.00	20.1	20.0	0.00	0.00	0.00	0.00	0.00	10.18	0.00	1.49	1.50	0.00	0.00	0.36	0.36	0.00	0.00	0.00	0.00	0.15	0.15	0.00	0.00	0.99	0.99	0.00	0.00	3	0.40	200	200	19.3	0.023	0.06					0.00	0.00	7.06	7.00	0.00	2.7	37.0	37.0	1841.55	150.3	0.0	438.80	0.0	0.3	184.22	0.00	0.0	1218.53	0.00	0.00	0.00	10.05	10.00	0.00	5.02	5.00
05/14/23 09:29:42	1339:32:52	1338:32:26	0.00	0.00	20.1	20.0	0.00	0.00	0.00	0.00	0.00	10.18	0.00	1.50	1.50	0.00	0.00	0.36	0.36	0.00	0.00	0.00	0.00	0.15	0.15	0.00	0.00	0.99	0.99	0.00	0.00	3	0.42	200	200	19.9	0.023	0.06					0.00	0.00	7.06	7.00	0.00	2.6	37.0	37.0	1841.80	150.3	0.0	438.86	0.0	0.3	184.25	0.00	0.0	1218.69	0.00	0.00	0.00	10.00	10.00	0.00	5.00	5.00
05/14/23 09:39:42	1339:42:52	1338:42:26	0.00	0.00	20.0	20.0	0.00	0.00	0.00	0.00	0.00	10.18	0.00	1.51	1.50	0.00	0.00	0.36	0.36	0.00	0.00	0.00	0.00	0.15	0.15	0.00	0.00	1.01	0.99	0.00	0.00	3	0.41	200	200	19.5	0.023	0.06					0.00	0.00	7.06	7.00	0.00	2.3	37.0	37.0	1842.05	150.3	0.0	438.92	0.0	0.3	184.27	0.00	0.0	1218.86	0.00	0.00	0.00	9.92	10.00	0.00	4.96	5.00
05/14/23 09:49:42	1339:52:52	1338:52:26	0.00	0.00	20.0	20.0	0.00	0.00	0.00	0.00	0.00	10.18	0.00	1.52	1.50	0.00	0.00	0.36	0.36	0.00	0.00	0.00	0.00	0.15	0.15	0.00	0.00	1.01	0.99	0.00	0.00	3	0.40	200	200	19.0	0.023	0.06					0.00	0.00	7.06	7.00	0.00	2.5	37.0	37.0	1842.30	150.3	0.0	438.98	0.0	0.3	184.30	0.00	0.0	1219.03	0.00	0.00	0.00	9.88	10.00	0.00	4.94	5.00
05/14/23 09:59:42	1340:02:52	1339:02:26	0.00	0.00	20.0	20.0	0.00	0.00	0.00	0.00	0.00	10.18	0.00	1.52	1.50	0.00	0.00	0.36	0.36	0.00	0.00	0.00	0.00	0.15	0.15	0.00	0.00	1.01	0.99	0.00	0.00	3	0.41	200	200	19.7	0.023	0.06					0.00	0.00	7.06	7.00	0.00	3.0	37.0	37.0	1842.55	150.3	0.0	439.04	0.0	0.3	184.32	0.00	0.0	1219.19	0.00	0.00	0.00	9.88	10.00	0.00	4.94	5.00
05/14/23 10:09:42	1340:12:52	1339:12:26	0.00	0.00	19.9	20.0	0.00	0.00	0.00	0.00	0.00	10.18	0.00	1.52	1.50	0.00	0.00	0.36	0.36	0.00	0.00	0.00	0.00	0.15	0.15	0.00	0.00	1.01	0.99	0.00	0.00	4	0.43	200	200	20.5	0.023	0.06					0.00	0.00	7.06	7.00	0.00	2.6	37.0	37.0	1842.80	150.3	0.0	439.09	0.0	0.3	184.35	0.00	0.0	1219.36	0.00	0.00	0.00	9.88	10.00	0.00	4.94	5.00
05/14/23 10:19:42	1340:22:52	1339:22:26	0.00	0.00	19.9	20.0	0.00	0.00	0.00	0.00	0.00	10.18	0.00	1.51	1.50	0.00	0.00	0.36	0.36	0.00	0.00	0.00	0.00	0.15	0.15	0.00	0.00	1.01	0.99	0.00	0.00	3	0.43	200	200	20.6	0.023	0.06					0.00	0.00	7.06	7.00	0.00	2.7	37.0	37.0	1843.05	150.3	0.0	439.15	0.0	0.3	184.37	0.00	0.0	1219.52	0.00	0.00	0.00	9.92	10.00	0.00	4.96	5.00
05/14/23 10:29:42	1340:32:52	1339:32:26	0.00	0.00	19.9	20.0	0.00	0.00	0.00	0.00	0.00	10.18	0.00	1.49	1.50	0.00	0.00	0.36	0.36	0.00	0.00	0.00	0.00	0.15	0.15	0.00	0.00	0.98	0.99	0.00	0.00	3	0.42	200	200	19.9	0.023	0.06					0.00	0.00	7.06	7.00	0.00	2.7	37.0	37.0	1843.30	150.3	0.0	439.21	0.0	0.3	184.40	0.00	0.0	1219.69	0.00	0.00	0.00	10.09	10.00	0.00	5.05	5.00
05/14/23 10:39:42	1340:42:52	1339:42:26	0.00	0.00	19.9	20.0	0.00	0.00	0.00	0.00	0.00	10.18	0.00	1.51	1.50	0.00	0.00	0.36	0.36	0.00	0.00	0.00	0.00	0.15	0.15	0.00	0.00	1.00	0.99	0.00	0.00	3	0.41	200	200	19.5	0.024	0.06					0.00	0.00	7.07	7.00	0.00	2.6	37.0	37.0	1843.55	150.3	0.0	439.27	0.0	0.3	184.42	0.00	0.0	1219.85	0.00	0.00	0.00	9.96	10.00	0.00	4.98	5.00
05/14/23 10:49:42	1340:52:52	1339:52:26	0.00	0.00	19.9	20.0	0.00	0.00	0.00	0.00	0.00	10.18	0.00	1.48	1.50	0.00	0.00	0.36	0.36	0.00	0.00	0.00	0.00	0.15	0.15	0.00	0.00	0.97	0.99	0.00	0.00	3	0.41	200	200	19.5	0.024	0.06					0.00	0.00	7.07	7.00	0.00	2.6	37.0	37.0	1843.80	150.3	0.0	439.33	0.0	0.3	184.45	0.00	0.0	1220.02	0.00	0.00	0.00	10.14	10.00	0.00	5.07	5.00
05/14/23 10:59:42	1341:02:52	1340:02:26	0.00	0.00	19.9	20.0	0.00	0.00	0.00	0.00	0.00	10.18	0.00	1.51	1.50	0.00	0.00	0.36	0.36	0.00	0.00	0.00	0.00	0.15	0.15	0.00	0.00	1.00	0.99	0.00	0.00	3	0.41	200	200	19.5	0.024	0.06					0.00	0.00	7.07	7.00	0.00	2.4	37.0	37.0	1844.05	150.3	0.0	439.39	0.0	0.3	184.47	0.00	0.0	1220.18	0.00	0.00	0.00	9.96	10.00	0.00	4.98	5.00
05/14/23 11:09:42	1341:12:52	1340:12:26	0.00	0.00	19.9	20.0	0.00	0.00	0.00	0.00	0.00	10.18	0.00	1.50	1.50	0.00	0.00	0.36	0.36	0.00	0.00	0.00	0.00	0.15	0.15	0.00	0.00	0.99	0.99	0.00	0.00	2	0.41	200	200	19.4	0.024	0.06					0.00	0.00	7.07	7.00	0.00	2.7	37.0	37.0	1844.30	150.3	0.0	439.45	0.0	0.3	184.50	0.00	0.0	1220.35	0.00	0.00	0.00	10.00	10.00	0.00	5.00	5.00
05/14/23 11:19:42	1341:22:52	1340:22:26	0.00	0.00	19.8	20.0	0.00	0.00	0.00	0.00	0.00	10.18	0.00	1.51	1.50	0.00	0.00	0.36	0.36	0.00	0.00	0.00	0.00	0.15	0.15	0.00	0.00	1.01	0.99	0.00	0.00	4	0.41	200	200	19.7	0.024	0.06					0.00	0.00	7.07	7.00	0.00	2.6	37.0	37.0	1844.55	150.3	0.0	439.51	0.0	0.3	184.52	0.00	0.0	1220.52	0.00	0.00	0.00	9.92	10.00	0.00	4.96	5.00
05/14/23 11:29:42	1341:32:52	1340:32:26	0.00	0.00	19.8	20.0	0.00	0.00	0.00	0.00	0.00	10.18	0.00	1.49	1.50	0.00	0.00	0.36	0.36	0.00	0.00	0.00	0.00	0.15	0.15	0.00	0.00	0.98	0.99	0.00	0.00	4	0.41	200	200	19.5	0.024	0.06					0.00	0.00	7.07	7.00	0.00	2.4	37.0	37.0	1844.80	150.3	0.0	439.57	0.0	0.3	184.55	0.00	0.0	1220.68	0.00	0.00	0.00	10.09	10.00	0.00	5.05	5.00
05/14/23 11:39:42	1341:42:52	1340:42:26	0.00	0.00	19.8	20.0	0.00	0.00	0.00	0.00	0.00	10.18	0.00	1.51	1.50	0.00	0.00	0.36	0.36	0.00	0.00	0.00	0.00	0.15	0.15	0.00	0.00	1.00	0.99	0.00	0.00	3	0.41	200	200	19.5	0.024	0.06					0.00	0.00	7.07	7.00	0.00	2.7	37.0	37.0	1845.05	150.3	0.0	439.63	0.0	0.3	184.57	0.00	0.0	1220.85	0.00	0.00	0.00	9.96	10.00	0.00	4.98	5.00
05/14/23 11:49:42	1341:52:52	1340:52:26	0.00	0.00	19.9	20.0	0.00	0.00	0.00	0.00	0.00	10.18	0.00	1.45	1.50	0.00	0.00	0.36	0.36	0.00	0.00	0.00	0.00	0.15	0.15	0.00	0.00	0.95	0.99	0.00	0.00	3	0.42	200	200	19.9	0.024	0.06					0.00	0.00	7.07	7.00	0.00	2.3	37.0	37.0	1845.30	150.3	0.0	439.69	0.0	0.3	184.60	0.00	0.0	1221.01	0.00	0.00	0.00	10.32	10.00	0.00	5.16	5.00
05/14/23 11:59:42	1342:02:53	1341:02:26	0.00	0.00	19.8	20.0	0.00	0.00	0.00	0.00	0.00	10.18	0.00	1.49	1.50	0.00	0.00	0.36	0.36	0.00	0.00	0.00	0.00	0.15	0.15	0.00	0.00	0.99	0.99	0.00	0.00	3	0.41	200	200	19.4	0.024	0.06					0.00	0.00	7.07	7.00	0.00	2.8	37.0	37.0	1845.55	150.3	0.0	439.75	0.0	0.3	184.62	0.00	0.0	1221.18	0.00	0.00	0.00	10.05	10.00	0.00	5.02	5.00
05/14/23 12:09:42	1342:12:53	1341:12:26	0.00	0.00	19.8	20.0	0.00	0.00	0.00	0.00	0.00	10.18	0.00	1.50	1.50	0.00	0.00	0.36	0.36	0.00	0.00	0.00	0.00	0.15	0.15	0.00	0.00	0.99	0.99	0.00	0.00	3	0.41	200	200	19.6	0.024	0.06					0.00	0.00	7.07	7.00	0.00	2.5	37.0	37.0	1845.80	150.3	0.0	439.81	0.0	0.3	184.65	0.00	0.0	1221.34	0.00	0.00	0.00	10.00	10.00	0.00	5.00	5.00
05/14/23 12:19:42	1342:22:53	1341:22:26	0.00	0.00	19.7	20.0	0.00	0.00	0.00	0.00	0.00	10.18	0.00	1.50	1.50	0.00	0.00	0.36	0.36	0.00	0.00	0.00	0.00	0.15	0.15	0.00	0.00	0.99	0.99	0.00	0.00	4	0.41	200	200	19.4	0.024	0.06					0.00	0.00	7.07	7.00	0.00	2.7	37.0	37.0	1846.05	150.3	0.0	439.87	0.0	0.3	184.67	0.00	0.0	1221.51	0.00	0.00	0.00	10.00	10.00	0.00	5.00	5.00
05/14/23 12:29:42	1342:32:53	1341:32:26	0.00	0.00	19.7	20.0	0.00	0.00	0.00	0.00	0.00	10.18	0.00	1.51	1.50	0.00	0.00	0.36	0.36	0.00	0.00	0.00	0.00	0.15	0.15	0.00	0.00	1.01	0.99	0.00	0.00	3	0.39	200	200	18.7	0.024	0.06					0.00	0.00	7.07	7.00	0.00	2.7	37.0	37.0	1846.30	150.3	0.0	439.93	0.0	0.3	184.70	0.00	0.0	1221.67	0.00	0.00	0.00	9.92	10.00	0.00	4.96	5.00
05/14/23 12:39:42	1342:42:53	1341:42:26	0.00	0.00	19.8	20.0	0.00	0.00	0.00	0.00	0.00	10.18	0.00	1.49	1.50	0.00	0.00	0.36	0.36	0.00	0.00	0.00	0.00	0.15	0.15	0.00	0.00	1.00	0.99	0.00	0.00	4	0.40	200	200	18.9	0.024	0.06					0.00	0.00	7.07	7.00	0.00	2.4	37.0	37.0	1846.55	150.3	0.0	439.99	0.0	0.3	184.72	0.00	0.0	1221.84	0.00	0.00	0.00	10.05	10.00	0.00	5.02	5.00
05/14/23 12:49:42	1342:52:53	1341:52:26	0.00	0.00	19.8	20.0	0.00	0.00	0.00	0.00	0.00	10.18	0.00	1.50	1.50	0.00	0.00	0.36	0.36	0.00	0.00	0.00	0.00	0.15	0.15	0.00	0.00	0.99	0.99	0.00	0.00	2	0.40	200	200	19.2	0.025	0.06					0.00	0.00	7.07	7.00	0.00	2.6	37.0	37.0	1846.80	150.3	0.0	440.05	0.0	0.3	184.75	0.00	0.0	1222.01	0.00	0.00	0.00	10.00	10.00	0.00	5.00	5.00
05/14/23 12:59:42	1343:02:53	1342:02:26	0.00	0.00	19.8	20.0	0.00	0.00	0.00	0.00	0.00	10.18	0.00	1.50	1.50	0.00	0.00	0.36	0.36	0.00	0.00	0.00	0.00	0.15	0.15	0.00	0.00	0.99	0.99	0.00	0.00	3	0.43	200	200	20.7	0.025	0.06					0.00	0.00	7.07	7.00	0.00	2.4	37.0	37.0	1847.05	150.3	0.0	440.11	0.0	0.3	184.77	0.00	0.0	1222.17	0.00	0.00	0.00	10.00	10.00	0.00	5.00	5.00
05/14/23 13:09:42	1343:12:53	1342:12:26	0.00	0.00	19.7	20.0	0.00	0.00	0.00	0.00	0.00	10.18	0.00	1.51	1.50	0.00	0.00	0.36	0.36	0.00	0.00	0.00	0.00	0.15	0.15	0.00	0.00	1.00	0.99	0.00	0.00	2	0.40	200	200	19.1	0.025	0.06					0.00	0.00	7.08	7.00	0.00	2.4	37.0	37.0	1847.30	150.3	0.0	440.17	0.0	0.3	184.80	0.00	0.0	1222.34	0.00	0.00	0.00	9.96	10.00	0.00	4.98	5.00
05/14/23 13:19:42	1343:22:53	1342:22:26	0.00	0.00	19.7	20.0	0.00	0.00	0.00	0.00	0.00	10.18	0.00	1.51	1.50	0.00	0.00	0.36	0.36	0.00	0.00	0.00	0.00	0.15	0.15	0.00	0.00	1.01	0.99	0.00	0.00	3	0.40	200	200	19.3	0.025	0.06					0.00	0.00	7.08	7.00	0.00	2.3	37.0	37.0	1847.55	150.3	0.0	440.23	0.0	0.3	184.82	0.00	0.0	1222.50	0.00	0.00	0.00	9.92	10.00	0.00	4.96	5.00
05/14/23 13:29:42	1343:32:53	1342:32:26	0.00	0.00	19.8	20.0	0.00	0.00	0.00	0.00	0.00	10.18	0.00	1.51	1.50	0.00	0.00	0.36	0.36	0.00	0.00	0.00	0.00	0.15	0.15	0.00	0.00	1.01	0.99	0.00	0.00	3	0.41	200	200	19.4	0.025	0.06					0.00	0.00	7.08	7.00	0.00	2.3	37.0	37.0	1847.80	150.3	0.0	440.29	0.0	0.3	184.85	0.00	0.0	1222.67	0.00	0.00	0.00	9.92	10.00	0.00	4.96	5.00
05/14/23 13:39:42	1343:42:53	1342:42:26	0.00	0.00	19.6	20.0	0.00	0.00	0.00	0.00	0.00	10.18	0.00	1.51	1.50	0.00	0.00	0.36	0.36	0.00	0.00	0.00	0.00	0.15	0.15	0.00	0.00	1.00	0.99	0.00	0.00	2	0.41	200	200	19.7	0.025	0.06					0.00	0.00	7.08	7.00	0.00	2.6	37.0	37.0	1848.05	150.3	0.0	440.34	0.0	0.3	184.87	0.00	0.0	1222.83	0.00	0.00	0.00	9.96	10.00	0.00	4.98	5.00
05/14/23 13:49:42	1343:52:53	1342:52:26	0.00	0.00	19.7	20.0	0.00	0.00	0.00	0.00	0.00	10.18	0.00	1.49	1.50	0.00	0.00	0.36	0.36	0.00	0.00	0.00	0.00	0.15	0.15	0.00	0.00	0.98	0.99	0.00	0.00	3	0.40	200	200	19.3	0.025	0.06					0.00	0.00	7.08	7.00	0.00	2.3	37.0	37.0	1848.30	150.3	0.0	440.40	0.0	0.3	184.90	0.00	0.0	1223.00	0.00	0.00	0.00	10.09	10.00	0.00	5.05	5.00
05/14/23 13:59:42	1344:02:53	1343:02:26	0.00	0.00	19.6	20.0	0.00	0.00	0.00	0.00	0.00	10.18	0.00	1.49	1.50	0.00	0.00	0.36	0.36	0.00	0.00	0.00	0.00	0.15	0.15	0.00	0.00	0.99	0.99	0.00	0.00	3	0.40	200	200	19.0	0.025	0.06					0.00	0.00	7.08	7.00	0.00	2.6	37.0	37.0	1848.55	150.3	0.0	440.46	0.0	0.3	184.92	0.00	0.0	1223.16	0.00	0.00	0.00	10.05	10.00	0.00	5.02	5.00
05/14/23 14:09:42	1344:12:53	1343:12:26	0.00	0.00	19.6	20.0	0.00	0.00	0.00	0.00	0.00	10.18	0.00	1.51	1.50	0.00	0.00	0.36	0.36	0.00	0.00	0.00	0.00	0.15	0.15	0.00	0.00	0.99	0.99	0.00	0.00	3	0.41	200	200	19.4	0.025	0.06					0.00	0.00	7.08	7.00	0.00	2.7	37.0	37.0	1848.80	150.3	0.0	440.52	0.0	0.3	184.95	0.00	0.0	1223.33	0.00	0.00	0.00	9.92	10.00	0.00	4.96	5.00
05/14/23 14:19:42	1344:22:53	1343:22:26	0.00	0.00	19.7	20.0	0.00	0.00	0.00	0.00	0.00	10.18	0.00	1.49	1.50	0.00	0.00	0.36	0.36	0.00	0.00	0.00	0.00	0.15	0.15	0.00	0.00	0.99	0.99	0.00	0.00	3	0.41	200	200	19.4	0.025	0.06					0.00	0.00	7.08	7.00	0.00	2.5	37.0	37.0	1849.05	150.3	0.0	440.58	0.0	0.3	184.97	0.00	0.0	1223.50	0.00	0.00	0.00	10.05	10.00	0.00	5.02	5.00
05/14/23 14:29:42	1344:32:53	1343:32:26	0.00	0.00	19.6	20.0	0.00	0.00	0.00	0.00	0.00	10.18	0.00	1.50	1.50	0.00	0.00	0.36	0.36	0.00	0.00	0.00	0.00	0.15	0.15	0.00	0.00	0.99	0.99	0.00	0.00	3	0.41	200	200	19.6	0.025	0.06					0.00	0.00	7.08	7.00	0.00	2.5	37.0	37.0	1849.30	150.3	0.0	440.64	0.0	0.3	185.00	0.00	0.0	1223.66	0.00	0.00	0.00	10.00	10.00	0.00	5.00	5.00
05/14/23 14:39:42	1344:42:53	1343:42:26	0.00	0.00	19.6	20.0	0.00	0.00	0.00	0.00	0.00	10.18	0.00	1.50	1.50	0.00	0.00	0.36	0.36	0.00	0.00	0.00	0.00	0.15	0.15	0.00	0.00	0.99	0.99	0.00	0.00	3	0.40	200	200	18.9	0.025	0.06					0.00	0.00	7.08	7.00	0.00	2.3	37.0	37.0	1849.55	150.3	0.0	440.70	0.0	0.3	185.02	0.00	0.0	1223.83	0.00	0.00	0.00	10.00	10.00	0.00	5.00	5.00
05/14/23 14:49:42	1344:52:53	1343:52:26	0.00	0.00	19.6	20.0	0.00	0.00	0.00	0.00	0.00	10.18	0.00	1.49	1.50	0.00	0.00	0.36	0.36	0.00	0.00	0.00	0.00	0.15	0.15	0.00	0.00	0.98	0.99	0.00	0.00	3	0.40	200	200	19.3	0.026	0.06					0.00	0.00	7.08	7.00	0.00	2.4	37.0	37.0	1849.80	150.3	0.0	440.76	0.0	0.3	185.05	0.00	0.0	1223.99	0.00	0.00	0.00	10.09	10.00	0.00	5.05	5.00
05/14/23 14:59:42	1345:02:53	1344:02:26	0.00	0.00	19.6	20.0	0.00	0.00	0.00	0.00	0.00	10.18	0.00	1.49	1.50	0.00	0.00	0.36	0.36	0.00	0.00	0.00	0.00	0.15	0.15	0.00	0.00	0.98	0.99	0.00	0.00	3	0.41	200	200	19.4	0.026	0.06					0.00	0.00	7.08	7.00	0.00	2.6	37.0	37.0	1850.05	150.3	0.0	440.82	0.0	0.3	185.07	0.00	0.0	1224.16	0.00	0.00	0.00	10.09	10.00	0.00	5.05	5.00
05/14/23 15:09:42	1345:12:53	1344:12:26	0.00	0.00	19.6	20.0	0.00	0.00	0.00	0.00	0.00	10.18	0.00	1.50	1.50	0.00	0.00	0.36	0.36	0.00	0.00	0.00	0.00	0.15	0.15	0.00	0.00	0.99	0.99	0.00	0.00	2	0.40	200	200	19.2	0.026	0.06					0.00	0.00	7.08	7.00	0.00	2.7	37.0	37.0	1850.30	150.3	0.0	440.88	0.0	0.3	185.10	0.00	0.0	1224.32	0.00	0.00	0.00	10.00	10.00	0.00	5.00	5.00
05/14/23 15:19:42	1345:22:53	1344:22:26	0.00	0.00	19.6	20.0	0.00	0.00	0.00	0.00	0.00	10.19	0.00	1.51	1.50	0.00	0.00	0.36	0.36	0.00	0.00	0.00	0.00	0.15	0.15	0.00	0.00	1.01	0.99	0.00	0.00	2	0.41	200	200	19.4	0.026	0.06					0.00	0.00	7.08	7.00	0.00	2.7	37.0	37.0	1850.55	150.3	0.0	440.94	0.0	0.3	185.12	0.00	0.0	1224.49	0.00	0.00	0.00	9.92	10.00	0.00	4.96	5.00
05/14/23 15:29:42	1345:32:53	1344:32:26	0.00	0.00	19.6	20.0	0.00	0.00	0.00	0.00	0.00	10.18	0.00	1.51	1.50	0.00	0.00	0.36	0.36	0.00	0.00	0.00	0.00	0.15	0.15	0.00	0.00	1.00	0.99	0.00	0.00	3	0.42	200	200	19.9	0.026	0.06					0.00	0.00	7.08	7.00	0.00	2.5	37.0	37.0	1850.80	150.3	0.0	441.00	0.0	0.3	185.15	0.00	0.0	1224.65	0.00	0.00	0.00	9.96	10.00	0.00	4.98	5.00
05/14/23 15:39:42	1345:42:53	1344:42:26	0.00	0.00	19.5	20.0	0.00	0.00	0.00	0.00	0.00	10.18	0.00	1.49	1.50	0.00	0.00	0.36	0.36	0.00	0.00	0.00	0.00	0.15	0.15	0.00	0.00	0.98	0.99	0.00	0.00	3	0.42	200	200	20.2	0.026	0.06					0.00	0.00	7.08	7.00	0.00	2.3	37.0	37.0	1851.05	150.3	0.0	441.06	0.0	0.3	185.17	0.00	0.0	1224.82	0.00	0.00	0.00	10.09	10.00	0.00	5.05	5.00
05/14/23 15:49:42	1345:52:53	1344:52:26	0.00	0.00	19.5	20.0	0.00	0.00	0.00	0.00	0.00	10.18	0.00	1.49	1.50	0.00	0.00	0.36	0.36	0.00	0.00	0.00	0.00	0.15	0.15	0.00	0.00	0.99	0.99	0.00	0.00	3	0.42	200	200	20.2	0.026	0.06					0.00	0.00	7.08	7.00	0.00	2.2	37.0	37.0	1851.30	150.3	0.0	441.12	0.0	0.3	185.20	0.00	0.0	1224.98	0.00	0.00	0.00	10.09	10.00	0.00	5.05	5.00
05/14/23 15:59:42	1346:02:53	1345:02:26	0.00	0.00	19.5	20.0	0.00	0.00	0.00	0.00	0.00	10.18	0.00	1.49	1.50	0.00	0.00	0.36	0.36	0.00	0.00	0.00	0.00	0.15	0.15	0.00	0.00	0.98	0.99	0.00	0.00	3	0.41	200	200	19.6	0.026	0.06					0.00	0.00	7.08	7.00	0.00	2.5	37.0	37.0	1851.55	150.3	0.0	441.18	0.0	0.3	185.22	0.00	0.0	1225.15	0.00	0.00	0.00	10.09	10.00	0.00	5.05	5.00
05/14/23 16:09:42	1346:12:53	1345:12:26	0.00	0.00	19.5	20.0	0.00	0.00	0.00	0.00	0.00	10.18	0.00	1.50	1.50	0.00	0.00	0.36	0.36	0.00	0.00	0.00	0.00	0.15	0.15	0.00	0.00	0.98	0.99	0.00	0.00	3	0.41	200	200	19.5	0.026	0.06					0.00	0.00	7.08	7.00	0.00	2.7	37.0	37.0	1851.80	150.3	0.0	441.24	0.0	0.3	185.25	0.00	0.0	1225.32	0.00	0.00	0.00	10.00	10.00	0.00	5.00	5.00
05/14/23 16:19:42	1346:22:53	1345:22:26	0.00	0.00	19.5	20.0	0.00	0.00	0.00	0.00	0.00	10.18	0.00	1.50	1.50	0.00	0.00	0.36	0.36	0.00	0.00	0.00	0.00	0.15	0.15	0.00	0.00	0.99	0.99	0.00	0.00	3	0.40	200	200	19.3	0.026	0.06					0.00	0.00	7.08	7.00	0.00	2.5	37.0	37.0	1852.05	150.3	0.0	441.30	0.0	0.3	185.27	0.00	0.0	1225.48	0.00	0.00	0.00	10.00	10.00	0.00	5.00	5.00
05/14/23 16:29:42	1346:32:53	1345:32:26	0.00	0.00	19.5	20.0	0.00	0.00	0.00	0.00	0.00	10.18	0.00	1.49	1.50	0.00	0.00	0.36	0.36	0.00	0.00	0.00	0.00	0.15	0.15	0.00	0.00	0.99	0.99	0.00	0.00	2	0.41	200	200	19.6	0.026	0.06					0.00	0.00	7.09	7.00	0.00	2.5	37.0	37.0	1852.30	150.3	0.0	441.36	0.0	0.3	185.30	0.00	0.0	1225.65	0.00	0.00	0.00	10.05	10.00	0.00	5.02	5.00
05/14/23 16:39:42	1346:42:53	1345:42:26	0.00	0.00	19.5	20.0	0.00	0.00	0.00	0.00	0.00	10.18	0.00	1.49	1.50	0.00	0.00	0.36	0.36	0.00	0.00	0.00	0.00	0.15	0.15	0.00	0.00	0.98	0.99	0.00	0.00	3	0.41	200	200	19.6	0.027	0.06					0.00	0.00	7.09	7.00	0.00	2.5	37.0	37.0	1852.55	150.3	0.0	441.42	0.0	0.3	185.32	0.00	0.0	1225.81	0.00	0.00	0.00	10.09	10.00	0.00	5.05	5.00
05/14/23 16:49:42	1346:52:53	1345:52:26	0.00	0.00	19.4	20.0	0.00	0.00	0.00	0.00	0.00	10.18	0.00	1.50	1.50	0.00	0.00	0.36	0.36	0.00	0.00	0.00	0.00	0.15	0.15	0.00	0.00	0.99	0.99	0.00	0.00	4	0.40	200	200	19.0	0.027	0.06					0.00	0.00	7.09	7.00	0.00	2.7	37.0	37.0	1852.80	150.3	0.0	441.48	0.0	0.3	185.35	0.00	0.0	1225.98	0.00	0.00	0.00	10.00	10.00	0.00	5.00	5.00
05/14/23 16:59:43	1347:02:53	1346:02:26	0.00	0.00	19.4	20.0	0.00	0.00	0.00	0.00	0.00	10.18	0.00	1.53	1.50	0.00	0.00	0.36	0.36	0.00	0.00	0.00	0.00	0.15	0.15	0.00	0.00	1.02	0.99	0.00	0.00	3	0.41	200	200	19.4	0.027	0.06					0.00	0.00	7.09	7.00	0.00	2.5	37.0	37.0	1853.05	150.3	0.0	441.54	0.0	0.3	185.37	0.00	0.0	1226.14	0.00	0.00	0.00	9.79	10.00	0.00	4.90	5.00
05/14/23 17:09:43	1347:12:53	1346:12:26	0.00	0.00	19.5	20.0	0.00	0.00	0.00	0.00	0.00	10.18	0.00	1.48	1.50	0.00	0.00	0.36	0.36	0.00	0.00	0.00	0.00	0.15	0.15	0.00	0.00	0.97	0.99	0.00	0.00	2	0.41	200	200	19.7	0.027	0.06					0.00	0.00	7.09	7.00	0.00	2.6	37.0	37.0	1853.30	150.3	0.0	441.59	0.0	0.3	185.40	0.00	0.0	1226.31	0.00	0.00	0.00	10.14	10.00	0.00	5.07	5.00
05/14/23 17:19:43	1347:22:53	1346:22:26	0.00	0.00	19.4	20.0	0.00	0.00	0.00	0.00	0.00	10.18	0.00	1.52	1.50	0.00	0.00	0.36	0.36	0.00	0.00	0.00	0.00	0.15	0.15	0.00	0.00	0.99	0.99	0.00	0.00	3	0.41	200	200	19.4	0.027	0.06					0.00	0.00	7.09	7.00	0.00	2.5	37.0	37.0	1853.55	150.3	0.0	441.65	0.0	0.3	185.42	0.00	0.0	1226.48	0.00	0.00	0.00	9.88	10.00	0.00	4.94	5.00
05/14/23 17:29:43	1347:32:53	1346:32:26	0.00	0.00	19.4	20.0	0.00	0.00	0.00	0.00	0.00	10.18	0.00	1.49	1.50	0.00	0.00	0.36	0.36	0.00	0.00	0.00	0.00	0.15	0.15	0.00	0.00	0.98	0.99	0.00	0.00	2	0.41	200	200	19.4	0.027	0.06					0.00	0.00	7.09	7.00	0.00	2.4	37.0	37.0	1853.80	150.3	0.0	441.71	0.0	0.3	185.45	0.00	0.0	1226.64	0.00	0.00	0.00	10.09	10.00	0.00	5.05	5.00
05/14/23 17:39:43	1347:42:53	1346:42:26	0.00	0.00	19.4	20.0	0.00	0.00	0.00	0.00	0.00	10.18	0.00	1.49	1.50	0.00	0.00	0.36	0.36	0.00	0.00	0.00	0.00	0.15	0.15	0.00	0.00	0.98	0.99	0.00	0.00	3	0.40	200	200	19.0	0.027	0.06					0.00	0.00	7.09	7.00	0.00	2.4	37.0	37.0	1854.05	150.3	0.0	441.77	0.0	0.3	185.47	0.00	0.0	1226.81	0.00	0.00	0.00	10.09	10.00	0.00	5.05	5.00
05/14/23 17:49:43	1347:52:53	1346:52:26	0.00	0.00	19.4	20.0	0.00	0.00	0.00	0.00	0.00	10.18	0.00	1.51	1.50	0.00	0.00	0.36	0.36	0.00	0.00	0.00	0.00	0.15	0.15	0.00	0.00	1.01	0.99	0.00	0.00	3	0.40	200	200	19.2	0.027	0.06					0.00	0.00	7.09	7.00	0.00	2.5	37.0	37.0	1854.30	150.3	0.0	441.83	0.0	0.3	185.50	0.00	0.0	1226.97	0.00	0.00	0.00	9.92	10.00	0.00	4.96	5.00
05/14/23 17:59:43	1348:02:53	1347:02:26	0.00	0.00	19.4	20.0	0.00	0.00	0.00	0.00	0.00	10.18	0.00	1.47	1.50	0.00	0.00	0.36	0.36	0.00	0.00	0.00	0.00	0.15	0.15	0.00	0.00	0.97	0.99	0.00	0.00	3	0.40	200	200	19.2	0.027	0.06					0.00	0.00	7.09	7.00	0.00	2.6	37.0	37.0	1854.55	150.3	0.0	441.89	0.0	0.3	185.52	0.00	0.0	1227.14	0.00	0.00	0.00	10.18	10.00	0.00	5.09	5.00
05/14/23 18:09:43	1348:12:53	1347:12:26	0.00	0.00	19.4	20.0	0.00	0.00	0.00	0.00	0.00	10.18	0.00	1.51	1.50	0.00	0.00	0.36	0.36	0.00	0.00	0.00	0.00	0.15	0.15	0.00	0.00	1.00	0.99	0.00	0.00	3	0.41	200	200	19.5	0.027	0.06					0.00	0.00	7.09	7.00	0.00	2.6	37.0	37.0	1854.80	150.3	0.0	441.95	0.0	0.3	185.55	0.00	0.0	1227.30	0.00	0.00	0.00	9.96	10.00	0.00	4.98	5.00
05/14/23 18:19:43	1348:22:53	1347:22:26	0.00	0.00	19.4	20.0	0.00	0.00	0.00	0.00	0.00	10.18	0.00	1.51	1.50	0.00	0.00	0.36	0.36	0.00	0.00	0.00	0.00	0.15	0.15	0.00	0.00	1.01	0.99	0.00	0.00	3	0.41	200	200	19.5	0.027	0.06					0.00	0.00	7.09	7.00	0.00	2.6	37.0	37.0	1855.05	150.3	0.0	442.01	0.0	0.3	185.57	0.00	0.0	1227.47	0.00	0.00	0.00	9.92	10.00	0.00	4.96	5.00
05/14/23 18:29:43	1348:32:53	1347:32:26	0.00	0.00	19.4	20.0	0.00	0.00	0.00	0.00	0.00	10.18	0.00	1.51	1.50	0.00	0.00	0.36	0.36	0.00	0.00	0.00	0.00	0.15	0.15	0.00	0.00	1.01	0.99	0.00	0.00	3	0.40	200	200	19.1	0.028	0.06					0.00	0.00	7.09	7.00	0.00	2.6	37.0	37.0	1855.30	150.3	0.0	442.07	0.0	0.3	185.60	0.00	0.0	1227.63	0.00	0.00	0.00	9.92	10.00	0.00	4.96	5.00
05/14/23 18:39:43	1348:42:53	1347:42:26	0.00	0.00	19.4	20.0	0.00	0.00	0.00	0.00	0.00	10.18	0.00	1.47	1.50	0.00	0.00	0.36	0.36	0.00	0.00	0.00	0.00	0.15	0.15	0.00	0.00	0.97	0.99	0.00	0.00	2	0.40	200	200	19.3	0.028	0.06					0.00	0.00	7.09	7.00	0.00	2.7	37.0	37.0	1855.55	150.3	0.0	442.13	0.0	0.3	185.62	0.00	0.0	1227.80	0.00	0.00	0.00	10.18	10.00	0.00	5.09	5.00
05/14/23 18:49:43	1348:52:53	1347:52:26	0.00	0.00	19.3	20.0	0.00	0.00	0.00	0.00	0.00	10.18	0.00	1.46	1.50	0.00	0.00	0.36	0.36	0.00	0.00	0.00	0.00	0.15	0.15	0.00	0.00	0.95	0.99	0.00	0.00	3	0.40	200	200	19.1	0.028	0.06					0.00	0.00	7.09	7.00	0.00	2.7	37.0	37.0	1855.80	150.3	0.0	442.19	0.0	0.3	185.65	0.00	0.0	1227.96	0.00	0.00	0.00	10.27	10.00	0.00	5.14	5.00
05/14/23 18:59:43	1349:02:53	1348:02:26	0.00	0.00	19.4	20.0	0.00	0.00	0.00	0.00	0.00	10.18	0.00	1.50	1.50	0.00	0.00	0.36	0.36	0.00	0.00	0.00	0.00	0.15	0.15	0.00	0.00	1.01	0.99	0.00	0.00	3	0.39	200	200	18.8	0.028	0.06					0.00	0.00	7.09	7.00	0.00	2.7	37.0	37.0	1856.05	150.3	0.0	442.25	0.0	0.3	185.67	0.00	0.0	1228.13	0.00	0.00	0.00	10.00	10.00	0.00	5.00	5.00
05/14/23 19:09:43	1349:12:53	1348:12:26	0.00	0.00	19.4	20.0	0.00	0.00	0.00	0.00	0.00	10.18	0.00	1.48	1.50	0.00	0.00	0.36	0.36	0.00	0.00	0.00	0.00	0.15	0.15	0.00	0.00	0.97	0.99	0.00	0.00	3	0.40	200	200	19.3	0.028	0.06					0.00	0.00	7.09	7.00	0.00	2.5	37.0	37.0	1856.30	150.3	0.0	442.31	0.0	0.3	185.70	0.00	0.0	1228.30	0.00	0.00	0.00	10.14	10.00	0.00	5.07	5.00
05/14/23 19:19:43	1349:22:53	1348:22:26	0.00	0.00	19.3	20.0	0.00	0.00	0.00	0.00	0.00	10.18	0.00	1.52	1.50	0.00	0.00	0.36	0.36	0.00	0.00	0.00	0.00	0.15	0.15	0.00	0.00	1.01	0.99	0.00	0.00	3	0.40	200	200	19.3	0.028	0.06					0.00	0.00	7.09	7.00	0.00	2.5	37.0	37.0	1856.55	150.3	0.0	442.37	0.0	0.3	185.72	0.00	0.0	1228.46	0.00	0.00	0.00	9.88	10.00	0.00	4.94	5.00
05/14/23 19:29:43	1349:32:53	1348:32:26	0.00	0.00	19.4	20.0	0.00	0.00	0.00	0.00	0.00	10.18	0.00	1.47	1.50	0.00	0.00	0.36	0.36	0.00	0.00	0.00	0.00	0.15	0.15	0.00	0.00	0.97	0.99	0.00	0.00	2	0.39	200	200	18.7	0.028	0.06					0.00	0.00	7.09	7.00	0.00	2.6	37.0	37.0	1856.80	150.3	0.0	442.43	0.0	0.3	185.75	0.00	0.0	1228.63	0.00	0.00	0.00	10.18	10.00	0.00	5.09	5.00
05/14/23 19:39:43	1349:42:53	1348:42:26	0.00	0.00	19.4	20.0	0.00	0.00	0.00	0.00	0.00	10.18	0.00	1.48	1.50	0.00	0.00	0.36	0.36	0.00	0.00	0.00	0.00	0.15	0.15	0.00	0.00	0.97	0.99	0.00	0.00	3	0.40	200	200	18.9	0.028	0.06					0.00	0.00	7.10	7.00	0.00	2.6	37.0	37.0	1857.05	150.3	0.0	442.49	0.0	0.3	185.77	0.00	0.0	1228.79	0.00	0.00	0.00	10.14	10.00	0.00	5.07	5.00
05/14/23 19:49:43	1349:52:53	1348:52:26	0.00	0.00	19.2	20.0	0.00	0.00	0.00	0.00	0.00	10.18	0.00	1.49	1.50	0.00	0.00	0.36	0.36	0.00	0.00	0.00	0.00	0.15	0.15	0.00	0.00	0.99	0.99	0.00	0.00	2	0.39	200	200	18.4	0.028	0.06					0.00	0.00	7.10	7.00	0.00	2.7	37.0	37.0	1857.30	150.3	0.0	442.55	0.0	0.3	185.80	0.00	0.0	1228.96	0.00	0.00	0.00	10.05	10.00	0.00	5.02	5.00
05/14/23 19:59:43	1350:02:53	1349:02:26	0.00	0.00	19.2	20.0	0.00	0.00	0.00	0.00	0.00	10.18	0.00	1.53	1.50	0.00	0.00	0.36	0.36	0.00	0.00	0.00	0.00	0.15	0.15	0.00	0.00	1.02	0.99	0.00	0.00	4	0.40	200	200	19.0	0.028	0.06					0.00	0.00	7.10	7.00	0.00	2.7	37.0	37.0	1857.55	150.3	0.0	442.61	0.0	0.3	185.82	0.00	0.0	1229.12	0.00	0.00	0.00	9.79	10.00	0.00	4.90	5.00
05/14/23 20:09:43	1350:12:53	1349:12:26	0.00	0.00	19.3	20.0	0.00	0.00	0.00	0.00	0.00	10.18	0.00	1.50	1.50	0.00	0.00	0.36	0.36	0.00	0.00	0.00	0.00	0.15	0.15	0.00	0.00	0.99	0.99	0.00	0.00	3	0.40	200	200	19.1	0.028	0.06					0.00	0.00	7.10	7.00	0.00	2.6	37.0	37.0	1857.80	150.3	0.0	442.67	0.0	0.3	185.85	0.00	0.0	1229.29	0.00	0.00	0.00	10.00	10.00	0.00	5.00	5.00
05/14/23 20:19:43	1350:22:53	1349:22:26	0.00	0.00	19.3	20.0	0.00	0.00	0.00	0.00	0.00	10.18	0.00	1.50	1.50	0.00	0.00	0.36	0.36	0.00	0.00	0.00	0.00	0.15	0.15	0.00	0.00	0.99	0.99	0.00	0.00	3	0.40	200	200	19.3	0.029	0.06					0.00	0.00	7.10	7.00	0.00	2.5	37.0	37.0	1858.05	150.3	0.0	442.73	0.0	0.3	185.87	0.00	0.0	1229.45	0.00	0.00	0.00	10.00	10.00	0.00	5.00	5.00
05/14/23 20:29:43	1350:32:53	1349:32:26	0.00	0.00	19.3	20.0	0.00	0.00	0.00	0.00	0.00	10.18	0.00	1.49	1.50	0.00	0.00	0.36	0.36	0.00	0.00	0.00	0.00	0.15	0.15	0.00	0.00	0.99	0.99	0.00	0.00	3	0.40	200	200	18.9	0.029	0.06					0.00	0.00	7.10	7.00	0.00	2.4	37.0	37.0	1858.30	150.3	0.0	442.79	0.0	0.3	185.90	0.00	0.0	1229.62	0.00	0.00	0.00	10.05	10.00	0.00	5.02	5.00
05/14/23 20:39:43	1350:42:53	1349:42:26	0.00	0.00	19.3	20.0	0.00	0.00	0.00	0.00	0.00	10.18	0.00	1.49	1.50	0.00	0.00	0.36	0.36	0.00	0.00	0.00	0.00	0.15	0.15	0.00	0.00	0.98	0.99	0.00	0.00	3	0.38	200	200	18.1	0.029	0.06					0.00	0.00	7.10	7.00	0.00	2.5	37.0	37.0	1858.55	150.3	0.0	442.84	0.0	0.3	185.92	0.00	0.0	1229.79	0.00	0.00	0.00	10.09	10.00	0.00	5.05	5.00
05/14/23 20:49:43	1350:52:53	1349:52:26	0.00	0.00	19.1	20.0	0.00	0.00	0.00	0.00	0.00	10.18	0.00	1.53	1.50	0.00	0.00	0.36	0.36	0.00	0.00	0.00	0.00	0.15	0.15	0.00	0.00	0.99	0.99	0.00	0.00	4	0.40	200	200	18.9	0.029	0.06					0.00	0.00	7.10	7.00	0.00	2.8	37.0	37.0	1858.80	150.3	0.0	442.90	0.0	0.3	185.95	0.00	0.0	1229.95	0.00	0.00	0.00	9.83	10.00	0.00	4.92	5.00
05/14/23 20:59:43	1351:02:53	1350:02:26	0.00	0.00	19.2	20.0	0.00	0.00	0.00	0.00	0.00	10.18	0.00	1.50	1.50	0.00	0.00	0.36	0.36	0.00	0.00	0.00	0.00	0.15	0.15	0.00	0.00	0.99	0.99	0.00	0.00	3	0.38	200	200	18.2	0.029	0.06					0.00	0.00	7.10	7.00	0.00	2.7	37.0	37.0	1859.05	150.3	0.0	442.96	0.0	0.3	185.97	0.00	0.0	1230.12	0.00	0.00	0.00	10.00	10.00	0.00	5.00	5.00
05/14/23 21:09:43	1351:12:53	1350:12:26	0.00	0.00	19.2	20.0	0.00	0.00	0.00	0.00	0.00	10.18	0.00	1.49	1.50	0.00	0.00	0.36	0.36	0.00	0.00	0.00	0.00	0.15	0.15	0.00	0.00	0.98	0.99	0.00	0.00	5	0.39	200	200	18.8	0.029	0.06					0.00	0.00	7.10	7.00	0.00	2.9	37.0	37.0	1859.30	150.3	0.0	443.02	0.0	0.3	186.00	0.00	0.0	1230.28	0.00	0.00	0.00	10.09	10.00	0.00	5.05	5.00
05/14/23 21:19:43	1351:22:53	1350:22:26	0.00	0.00	19.2	20.0	0.00	0.00	0.00	0.00	0.00	10.18	0.00	1.48	1.50	0.00	0.00	0.36	0.36	0.00	0.00	0.00	0.00	0.15	0.15	0.00	0.00	0.97	0.99	0.00	0.00	3	0.38	200	200	18.3	0.029	0.06					0.00	0.00	7.11	7.00	0.00	2.6	37.0	37.0	1859.55	150.3	0.0	443.08	0.0	0.3	186.02	0.00	0.0	1230.45	0.00	0.00	0.00	10.14	10.00	0.00	5.07	5.00
05/14/23 21:29:43	1351:32:53	1350:32:26	0.00	0.00	19.2	20.0	0.00	0.00	0.00	0.00	0.00	10.18	0.00	1.51	1.50	0.00	0.00	0.36	0.36	0.00	0.00	0.00	0.00	0.15	0.15	0.00	0.00	1.01	0.99	0.00	0.00	3	0.38	200	200	18.3	0.029	0.06					0.00	0.00	7.11	7.00	0.00	2.5	37.0	37.0	1859.80	150.3	0.0	443.14	0.0	0.3	186.05	0.00	0.0	1230.61	0.00	0.00	0.00	9.92	10.00	0.00	4.96	5.00
05/14/23 21:39:43	1351:42:53	1350:42:26	0.00	0.00	19.2	20.0	0.00	0.00	0.00	0.00	0.00	10.18	0.00	1.49	1.50	0.00	0.00	0.36	0.36	0.00	0.00	0.00	0.00	0.15	0.15	0.00	0.00	0.98	0.99	0.00	0.00	3	0.39	200	200	18.6	0.029	0.06					0.00	0.00	7.11	7.00	0.00	2.4	37.0	37.0	1860.05	150.3	0.0	443.20	0.0	0.3	186.07	0.00	0.0	1230.78	0.00	0.00	0.00	10.09	10.00	0.00	5.05	5.00
05/14/23 21:49:43	1351:52:53	1350:52:26	0.00	0.00	19.2	20.0	0.00	0.00	0.00	0.00	0.00	10.18	0.00	1.49	1.50	0.00	0.00	0.36	0.36	0.00	0.00	0.00	0.00	0.15	0.15	0.00	0.00	0.99	0.99	0.00	0.00	3	0.39	200	200	18.8	0.029	0.06					0.00	0.00	7.11	7.00	0.00	2.4	37.0	37.0	1860.30	150.3	0.0	443.26	0.0	0.3	186.10	0.00	0.0	1230.94	0.00	0.00	0.00	10.05	10.00	0.00	5.02	5.00
05/14/23 21:59:43	1352:02:53	1351:02:26	0.00	0.00	19.2	20.0	0.00	0.00	0.00	0.00	0.00	10.18	0.00	1.50	1.50	0.00	0.00	0.36	0.36	0.00	0.00	0.00	0.00	0.15	0.15	0.00	0.00	0.99	0.99	0.00	0.00	3	0.38	200	200	18.2	0.030	0.06					0.00	0.00	7.11	7.00	0.00	2.8	37.0	37.0	1860.55	150.3	0.0	443.32	0.0	0.3	186.12	0.00	0.0	1231.11	0.00	0.00	0.00	10.00	10.00	0.00	5.00	5.00
05/14/23 22:09:43	1352:12:53	1351:12:26	0.00	0.00	19.2	20.0	0.00	0.00	0.00	0.00	0.00	10.18	0.00	1.50	1.50	0.00	0.00	0.36	0.36	0.00	0.00	0.00	0.00	0.15	0.15	0.00	0.00	0.99	0.99	0.00	0.00	3	0.38	200	200	18.1	0.030	0.06					0.00	0.00	7.11	7.00	0.00	2.9	37.0	37.0	1860.80	150.3	0.0	443.38	0.0	0.3	186.15	0.00	0.0	1231.27	0.00	0.00	0.00	10.00	10.00	0.00	5.00	5.00
05/14/23 22:19:43	1352:22:53	1351:22:26	0.00	0.00	19.1	20.0	0.00	0.00	0.00	0.00	0.00	10.18	0.00	1.49	1.50	0.00	0.00	0.36	0.36	0.00	0.00	0.00	0.00	0.15	0.15	0.00	0.00	0.98	0.99	0.00	0.00	4	0.39	200	200	18.8	0.030	0.06					0.00	0.00	7.11	7.00	0.00	3.0	37.0	37.0	1861.05	150.3	0.0	443.44	0.0	0.3	186.17	0.00	0.0	1231.44	0.00	0.00	0.00	10.09	10.00	0.00	5.05	5.00
05/14/23 22:29:43	1352:32:53	1351:32:26	0.00	0.00	19.1	20.0	0.00	0.00	0.00	0.00	0.00	10.18	0.00	1.49	1.50	0.00	0.00	0.36	0.36	0.00	0.00	0.00	0.00	0.15	0.15	0.00	0.00	0.99	0.99	0.00	0.00	3	0.39	200	200	18.6	0.030	0.06					0.00	0.00	7.11	7.00	0.00	2.7	37.0	37.0	1861.30	150.3	0.0	443.50	0.0	0.3	186.20	0.00	0.0	1231.61	0.00	0.00	0.00	10.05	10.00	0.00	5.02	5.00
05/14/23 22:39:43	1352:42:53	1351:42:26	0.00	0.00	19.1	20.0	0.00	0.00	0.00	0.00	0.00	10.18	0.00	1.51	1.50	0.00	0.00	0.36	0.36	0.00	0.00	0.00	0.00	0.15	0.15	0.00	0.00	1.01	0.99	0.00	0.00	3	0.38	200	200	18.2	0.030	0.06					0.00	0.00	7.11	7.00	0.00	2.8	37.0	37.0	1861.55	150.3	0.0	443.56	0.0	0.3	186.22	0.00	0.0	1231.77	0.00	0.00	0.00	9.92	10.00	0.00	4.96	5.00
05/14/23 22:49:43	1352:52:53	1351:52:26	0.00	0.00	19.1	20.0	0.00	0.00	0.00	0.00	0.00	10.18	0.00	1.49	1.50	0.00	0.00	0.36	0.36	0.00	0.00	0.00	0.00	0.15	0.15	0.00	0.00	0.99	0.99	0.00	0.00	2	0.38	200	200	18.3	0.030	0.06					0.00	0.00	7.11	7.00	0.00	2.4	37.0	37.0	1861.80	150.3	0.0	443.62	0.0	0.3	186.25	0.00	0.0	1231.94	0.00	0.00	0.00	10.05	10.00	0.00	5.02	5.00
05/14/23 22:59:43	1353:02:53	1352:02:26	0.00	0.00	19.1	20.0	0.00	0.00	0.00	0.00	0.00	10.18	0.00	1.50	1.50	0.00	0.00	0.36	0.36	0.00	0.00	0.00	0.00	0.15	0.15	0.00	0.00	0.99	0.99	0.00	0.00	3	0.38	200	200	18.2	0.030	0.06					0.00	0.00	7.11	7.00	0.00	2.6	37.0	37.0	1862.05	150.3	0.0	443.68	0.0	0.3	186.27	0.00	0.0	1232.10	0.00	0.00	0.00	10.00	10.00	0.00	5.00	5.00
05/14/23 23:09:43	1353:12:53	1352:12:26	0.00	0.00	19.1	20.0	0.00	0.00	0.00	0.00	0.00	10.18	0.00	1.49	1.50	0.00	0.00	0.36	0.36	0.00	0.00	0.00	0.00	0.15	0.15	0.00	0.00	0.98	0.99	0.00	0.00	3	0.39	200	200	18.6	0.030	0.06					0.00	0.00	7.12	7.00	0.00	2.7	37.0	37.0	1862.30	150.3	0.0	443.74	0.0	0.3	186.30	0.00	0.0	1232.27	0.00	0.00	0.00	10.07	10.00	0.00	5.03	5.00
05/14/23 23:19:43	1353:22:53	1352:22:26	0.00	0.00	19.1	20.0	0.00	0.00	0.00	0.00	0.00	10.18	0.00	1.50	1.50	0.00	0.00	0.36	0.36	0.00	0.00	0.00	0.00	0.15	0.15	0.00	0.00	0.99	0.99	0.00	0.00	2	0.39	200	200	18.8	0.030	0.06					0.00	0.00	7.12	7.00	0.00	2.8	37.0	37.0	1862.55	150.3	0.0	443.80	0.0	0.3	186.32	0.00	0.0	1232.43	0.00	0.00	0.00	10.00	10.00	0.00	5.00	5.00
05/14/23 23:29:43	1353:32:53	1352:32:26	0.00	0.00	19.0	20.0	0.00	0.00	0.00	0.00	0.00	10.18	0.00	1.47	1.50	0.00	0.00	0.36	0.36	0.00	0.00	0.00	0.00	0.15	0.15	0.00	0.00	0.97	0.99	0.00	0.00	3	0.38	200	200	18.3	0.030	0.06					0.00	0.00	7.12	7.00	0.00	2.9	37.0	37.0	1862.80	150.3	0.0	443.86	0.0	0.3	186.35	0.00	0.0	1232.60	0.00	0.00	0.00	10.18	10.00	0.00	5.09	5.00
05/14/23 23:39:43	1353:42:53	1352:42:26	0.00	0.00	19.0	20.0	0.00	0.00	0.00	0.00	0.00	10.18	0.00	1.52	1.50	0.00	0.00	0.36	0.36	0.00	0.00	0.00	0.00	0.15	0.15	0.00	0.00	1.01	0.99	0.00	0.00	4	0.38	200	200	18.2	0.031	0.06					0.00	0.00	7.12	7.00	0.00	2.7	37.0	37.0	1863.05	150.3	0.0	443.92	0.0	0.3	186.37	0.00	0.0	1232.76	0.00	0.00	0.00	9.88	10.00	0.00	4.94	5.00
05/14/23 23:49:43	1353:52:53	1352:52:26	0.00	0.00	19.0	20.0	0.00	0.00	0.00	0.00	0.00	10.18	0.00	1.51	1.50	0.00	0.00	0.36	0.36	0.00	0.00	0.00	0.00	0.15	0.15	0.00	0.00	1.00	0.99	0.00	0.00	3	0.39	200	200	18.8	0.031	0.06					0.00	0.00	7.12	7.00	0.00	2.9	37.0	37.0	1863.30	150.3	0.0	443.98	0.0	0.3	186.40	0.00	0.0	1232.93	0.00	0.00	0.00	9.96	10.00	0.00	4.98	5.00
05/14/23 23:59:43	1354:02:53	1353:02:26	0.00	0.00	19.0	20.0	0.00	0.00	0.00	0.00	0.00	10.18	0.00	1.51	1.50	0.00	0.00	0.36	0.36	0.00	0.00	0.00	0.00	0.15	0.15	0.00	0.00	1.00	0.99	0.00	0.00	3	0.39	200	200	18.7	0.031	0.06					0.00	0.00	7.12	7.00	0.00	2.7	37.0	37.0	1863.55	150.3	0.0	444.04	0.0	0.3	186.42	0.00	0.0	1233.10	0.00	0.00	0.00	9.96	10.00	0.00	4.98	5.00
05/15/23 00:09:43	1354:12:53	1353:12:26	0.00	0.00	19.0	20.0	0.00	0.00	0.00	0.00	0.00	10.18	0.00	1.51	1.50	0.00	0.00	0.36	0.36	0.00	0.00	0.00	0.00	0.15	0.15	0.00	0.00	1.01	0.99	0.00	0.00	3	0.39	200	200	18.8	0.031	0.06					0.00	0.00	7.12	7.00	0.00	2.6	37.0	37.0	1863.80	150.3	0.0	444.09	0.0	0.3	186.45	0.00	0.0	1233.26	0.00	0.00	0.00	9.92	10.00	0.00	4.96	5.00
05/15/23 00:19:43	1354:22:53	1353:22:27	0.00	0.00	19.0	20.0	0.00	0.00	0.00	0.00	0.00	10.18	0.00	1.52	1.50	0.00	0.00	0.36	0.36	0.00	0.00	0.00	0.00	0.15	0.15	0.00	0.00	1.01	0.99	0.00	0.00	3	0.39	200	200	18.6	0.031	0.06					0.00	0.00	7.12	7.00	0.00	2.7	37.0	37.0	1864.05	150.3	0.0	444.15	0.0	0.3	186.47	0.00	0.0	1233.43	0.00	0.00	0.00	9.88	10.00	0.00	4.94	5.00
05/15/23 00:29:43	1354:32:53	1353:32:27	0.00	0.00	18.9	20.0	0.00	0.00	0.00	0.00	0.00	10.18	0.00	1.51	1.50	0.00	0.00	0.36	0.36	0.00	0.00	0.00	0.00	0.15	0.15	0.00	0.00	1.01	0.99	0.00	0.00	4	0.39	200	200	18.7	0.031	0.06					0.00	0.00	7.12	7.00	0.00	2.5	37.0	37.0	1864.30	150.3	0.0	444.21	0.0	0.3	186.50	0.00	0.0	1233.59	0.00	0.00	0.00	9.96	10.00	0.00	4.98	5.00
05/15/23 00:39:43	1354:42:53	1353:42:27	0.00	0.00	19.0	20.0	0.00	0.00	0.00	0.00	0.00	10.18	0.00	1.50	1.50	0.00	0.00	0.36	0.36	0.00	0.00	0.00	0.00	0.15	0.15	0.00	0.00	0.99	0.99	0.00	0.00	3	0.39	200	200	18.7	0.031	0.06					0.00	0.00	7.12	7.00	0.00	2.7	37.0	37.0	1864.55	150.3	0.0	444.27	0.0	0.3	186.52	0.00	0.0	1233.76	0.00	0.00	0.00	10.00	10.00	0.00	5.00	5.00
05/15/23 00:49:43	1354:52:53	1353:52:27	0.00	0.00	19.0	20.0	0.00	0.00	0.00	0.00	0.00	10.18	0.00	1.47	1.50	0.00	0.00	0.36	0.36	0.00	0.00	0.00	0.00	0.15	0.15	0.00	0.00	0.97	0.99	0.00	0.00	2	0.41	200	200	19.4	0.031	0.06					0.00	0.00	7.13	7.00	0.00	2.7	37.0	37.0	1864.80	150.3	0.0	444.33	0.0	0.3	186.55	0.00	0.0	1233.92	0.00	0.00	0.00	10.18	10.00	0.00	5.09	5.00
05/15/23 00:59:43	1355:02:53	1354:02:27	0.00	0.00	18.9	20.0	0.00	0.00	0.00	0.00	0.00	10.18	0.00	1.51	1.50	0.00	0.00	0.36	0.36	0.00	0.00	0.00	0.00	0.15	0.15	0.00	0.00	1.00	0.99	0.00	0.00	4	0.39	200	200	18.8	0.031	0.06					0.00	0.00	7.13	7.00	0.00	2.6	37.0	37.0	1865.05	150.3	0.0	444.39	0.0	0.3	186.57	0.00	0.0	1234.09	0.00	0.00	0.00	9.96	10.00	0.00	4.98	5.00
05/15/23 01:09:48	1355:12:58	1354:12:31	0.00	0.00	18.9	20.0	0.00	0.00	0.00	0.00	0.00	10.18	0.00	1.51	1.50	0.00	0.00	0.36	0.36	0.00	0.00	0.00	0.00	0.15	0.15	0.00	0.00	1.00	0.99	0.00	0.00	3	0.40	200	200	19.3	0.032	0.06					0.00	0.00	7.13	7.00	0.00	2.8	37.0	37.0	1865.31	150.3	0.0	444.45	0.0	0.3	186.60	0.00	0.0	1234.26	0.00	0.00	0.00	9.96	10.00	0.00	4.98	5.00
05/15/23 01:19:48	1355:22:58	1354:22:31	0.00	0.00	18.9	20.0	0.00	0.00	0.00	0.00	0.00	10.18	0.00	1.48	1.50	0.00	0.00	0.36	0.36	0.00	0.00	0.00	0.00	0.15	0.15	0.00	0.00	0.97	0.99	0.00	0.00	3	0.39	200	200	18.7	0.032	0.07					0.00	0.00	7.13	7.00	0.00	2.8	37.0	37.0	1865.56	150.3	0.0	444.51	0.0	0.3	186.62	0.00	0.0	1234.42	0.00	0.00	0.00	10.14	10.00	0.00	5.07	5.00
05/15/23 01:29:48	1355:32:58	1354:32:31	0.00	0.00	18.9	20.0	0.00	0.00	0.00	0.00	0.00	10.18	0.00	1.47	1.50	0.00	0.00	0.36	0.36	0.00	0.00	0.00	0.00	0.15	0.15	0.00	0.00	0.96	0.99	0.00	0.00	3	0.41	200	200	19.7	0.032	0.07					0.00	0.00	7.13	7.00	0.00	2.8	37.0	37.0	1865.81	150.3	0.0	444.57	0.0	0.3	186.65	0.00	0.0	1234.59	0.00	0.00	0.00	10.23	10.00	0.00	5.11	5.00
05/15/23 01:39:48	1355:42:58	1354:42:31	0.00	0.00	18.8	20.0	0.00	0.00	0.00	0.00	0.00	10.18	0.00	1.51	1.50	0.00	0.00	0.36	0.36	0.00	0.00	0.00	0.00	0.15	0.15	0.00	0.00	1.01	0.99	0.00	0.00	3	0.41	200	200	19.7	0.032	0.07					0.00	0.00	7.13	7.00	0.00	2.9	37.0	37.0	1866.06	150.3	0.0	444.63	0.0	0.3	186.67	0.00	0.0	1234.75	0.00	0.00	0.00	9.92	10.00	0.00	4.96	5.00
05/15/23 01:49:48	1355:52:58	1354:52:32	0.00	0.00	18.9	20.0	0.00	0.00	0.00	0.00	0.00	10.18	0.00	1.51	1.50	0.00	0.00	0.36	0.36	0.00	0.00	0.00	0.00	0.15	0.15	0.00	0.00	1.00	0.99	0.00	0.00	4	0.41	200	200	19.4	0.032	0.07					0.00	0.00	7.13	7.00	0.00	2.7	37.0	37.0	1866.31	150.3	0.0	444.69	0.0	0.3	186.70	0.00	0.0	1234.92	0.00	0.00	0.00	9.96	10.00	0.00	4.98	5.00
05/15/23 01:59:48	1356:02:58	1355:02:32	0.00	0.00	18.8	20.0	0.00	0.00	0.00	0.00	0.00	10.18	0.00	1.51	1.50	0.00	0.00	0.36	0.36	0.00	0.00	0.00	0.00	0.15	0.15	0.00	0.00	1.01	0.99	0.00	0.00	3	0.41	200	200	19.7	0.032	0.07					0.00	0.00	7.14	7.00	0.00	2.6	37.0	37.0	1866.56	150.3	0.0	444.75	0.0	0.3	186.72	0.00	0.0	1235.08	0.00	0.00	0.00	9.92	10.00	0.00	4.96	5.00
05/15/23 02:09:48	1356:12:58	1355:12:32	0.00	0.00	18.8	20.0	0.00	0.00	0.00	0.00	0.00	10.18	0.00	1.46	1.50	0.00	0.00	0.36	0.36	0.00	0.00	0.00	0.00	0.15	0.15	0.00	0.00	0.95	0.99	0.00	0.00	3	0.39	200	200	18.8	0.032	0.07					0.00	0.00	7.14	7.00	0.00	2.7	37.0	37.0	1866.81	150.3	0.0	444.81	0.0	0.3	186.75	0.00	0.0	1235.25	0.00	0.00	0.00	10.27	10.00	0.00	5.14	5.00
05/15/23 02:19:48	1356:22:58	1355:22:32	0.00	0.00	18.8	20.0	0.00	0.00	0.00	0.00	0.00	10.18	0.00	1.48	1.50	0.00	0.00	0.36	0.36	0.00	0.00	0.00	0.00	0.15	0.15	0.00	0.00	0.97	0.99	0.00	0.00	3	0.39	200	200	18.6	0.032	0.07					0.00	0.00	7.14	7.00	0.00	2.8	37.0	37.0	1867.06	150.3	0.0	444.87	0.0	0.3	186.77	0.00	0.0	1235.41	0.00	0.00	0.00	10.14	10.00	0.00	5.07	5.00
05/15/23 02:29:48	1356:32:58	1355:32:32	0.00	0.00	18.8	20.0	0.00	0.00	0.00	0.00	0.00	10.18	0.00	1.53	1.50	0.00	0.00	0.36	0.36	0.00	0.00	0.00	0.00	0.15	0.15	0.00	0.00	1.02	0.99	0.00	0.00	3	0.39	200	200	18.6	0.032	0.07					0.00	0.00	7.14	7.00	0.00	2.8	37.0	37.0	1867.31	150.3	0.0	444.93	0.0	0.3	186.80	0.00	0.0	1235.58	0.00	0.00	0.00	9.83	10.00	0.00	4.92	5.00
05/15/23 02:39:48	1356:42:58	1355:42:32	0.00	0.00	18.7	20.0	0.00	0.00	0.00	0.00	0.00	10.18	0.00	1.51	1.50	0.00	0.00	0.36	0.36	0.00	0.00	0.00	0.00	0.15	0.15	0.00	0.00	1.00	0.99	0.00	0.00	4	0.41	200	200	19.5	0.033	0.07					0.00	0.00	7.14	7.00	0.00	2.7	37.0	37.0	1867.56	150.3	0.0	444.99	0.0	0.3	186.82	0.00	0.0	1235.74	0.00	0.00	0.00	9.92	10.00	0.00	4.96	5.00
05/15/23 02:49:48	1356:52:58	1355:52:32	0.00	0.00	18.8	20.0	0.00	0.00	0.00	0.00	0.00	10.18	0.00	1.47	1.50	0.00	0.00	0.36	0.36	0.00	0.00	0.00	0.00	0.15	0.15	0.00	0.00	0.96	0.99	0.00	0.00	3	0.40	200	200	19.2	0.033	0.07					0.00	0.00	7.15	7.00	0.00	2.8	37.0	37.0	1867.81	150.3	0.0	445.05	0.0	0.3	186.85	0.00	0.0	1235.91	0.00	0.00	0.00	10.23	10.00	0.00	5.11	5.00
05/15/23 02:59:48	1357:02:58	1356:02:32	0.00	0.00	18.8	20.0	0.00	0.00	0.00	0.00	0.00	10.18	0.00	1.51	1.50	0.00	0.00	0.36	0.36	0.00	0.00	0.00	0.00	0.15	0.15	0.00	0.00	1.01	0.99	0.00	0.00	3	0.42	200	200	19.9	0.033	0.07					0.00	0.00	7.15	7.00	0.00	2.8	37.0	37.0	1868.06	150.3	0.0	445.11	0.0	0.3	186.87	0.00	0.0	1236.07	0.00	0.00	0.00	9.92	10.00	0.00	4.96	5.00
05/15/23 03:09:48	1357:12:58	1356:12:32	0.00	0.00	18.8	20.0	0.00	0.00	0.00	0.00	0.00	10.18	0.00	1.52	1.50	0.00	0.00	0.36	0.36	0.00	0.00	0.00	0.00	0.15	0.15	0.00	0.00	1.01	0.99	0.00	0.00	3	0.40	200	200	19.1	0.033	0.07					0.00	0.00	7.15	7.00	0.00	2.6	37.0	37.0	1868.31	150.3	0.0	445.17	0.0	0.3	186.90	0.00	0.0	1236.24	0.00	0.00	0.00	9.88	10.00	0.00	4.94	5.00
05/15/23 03:19:48	1357:22:58	1356:22:32	0.00	0.00	18.8	20.0	0.00	0.00	0.00	0.00	0.00	10.18	0.00	1.51	1.50	0.00	0.00	0.36	0.36	0.00	0.00	0.00	0.00	0.15	0.15	0.00	0.00	1.01	0.99	0.00	0.00	3	0.41	200	200	19.4	0.033	0.07					0.00	0.00	7.16	7.00	0.00	2.6	37.0	37.0	1868.56	150.3	0.0	445.23	0.0	0.3	186.92	0.00	0.0	1236.41	0.00	0.00	0.00	9.92	10.00	0.00	4.96	5.00
05/15/23 03:29:48	1357:32:58	1356:32:32	0.00	0.00	18.8	20.0	0.00	0.00	0.00	0.00	0.00	10.18	0.00	1.47	1.50	0.00	0.00	0.36	0.36	0.00	0.00	0.00	0.00	0.15	0.15	0.00	0.00	0.97	0.99	0.00	0.00	3	0.41	200	200	19.7	0.033	0.07					0.00	0.00	7.16	7.00	0.00	3.0	37.0	37.0	1868.81	150.3	0.0	445.29	0.0	0.3	186.95	0.00	0.0	1236.57	0.00	0.00	0.00	10.18	10.00	0.00	5.09	5.00
05/15/23 03:39:48	1357:42:58	1356:42:32	0.00	0.00	18.7	20.0	0.00	0.00	0.00	0.00	0.00	10.18	0.00	1.50	1.50	0.00	0.00	0.36	0.36	0.00	0.00	0.00	0.00	0.15	0.15	0.00	0.00	1.02	0.99	0.00	0.00	3	0.41	200	200	19.4	0.033	0.07					0.00	0.00	7.17	7.00	0.00	2.7	37.0	37.0	1869.06	150.3	0.0	445.35	0.0	0.3	186.97	0.00	0.0	1236.74	0.00	0.00	0.00	10.00	10.00	0.00	5.00	5.00
05/15/23 03:49:48	1357:52:58	1356:52:32	0.00	0.00	18.7	20.0	0.00	0.00	0.00	0.00	0.00	10.18	0.00	1.47	1.50	0.00	0.00	0.36	0.36	0.00	0.00	0.00	0.00	0.15	0.15	0.00	0.00	0.96	0.99	0.00	0.00	3	0.40	200	200	19.2	0.033	0.07					0.00	0.00	7.17	7.00	0.00	2.8	37.0	37.0	1869.31	150.3	0.0	445.40	0.0	0.3	187.00	0.00	0.0	1236.90	0.00	0.00	0.00	10.23	10.00	0.00	5.11	5.00
05/15/23 03:59:48	1358:02:58	1357:02:32	0.00	0.00	18.7	20.0	0.00	0.00	0.00	0.00	0.00	10.18	0.00	1.49	1.50	0.00	0.00	0.36	0.36	0.00	0.00	0.00	0.00	0.15	0.15	0.00	0.00	0.99	0.99	0.00	0.00	3	0.42	200	200	19.8	0.033	0.07					0.00	0.00	7.17	7.00	0.00	2.8	37.0	37.0	1869.56	150.3	0.0	445.46	0.0	0.3	187.02	0.00	0.0	1237.07	0.00	0.00	0.00	10.05	10.00	0.00	5.02	5.00
05/15/23 04:09:48	1358:12:58	1357:12:32	0.00	0.00	18.7	20.0	0.00	0.00	0.00	0.00	0.00	10.18	0.00	1.53	1.50	0.00	0.00	0.36	0.36	0.00	0.00	0.00	0.00	0.15	0.15	0.00	0.00	1.02	0.99	0.00	0.00	3	0.41	200	200	19.4	0.033	0.07					0.00	0.00	7.18	7.00	0.00	2.5	37.0	37.0	1869.81	150.3	0.0	445.52	0.0	0.3	187.05	0.00	0.0	1237.23	0.00	0.00	0.00	9.79	10.00	0.00	4.90	5.00
05/15/23 04:19:48	1358:22:58	1357:22:32	0.00	0.00	18.7	20.0	0.00	0.00	0.00	0.00	0.00	10.18	0.00	1.48	1.50	0.00	0.00	0.36	0.36	0.00	0.00	0.00	0.00	0.15	0.15	0.00	0.00	0.98	0.99	0.00	0.00	3	0.40	200	200	18.9	0.034	0.07					0.00	0.00	7.18	7.00	0.00	2.6	37.0	37.0	1870.06	150.3	0.0	445.58	0.0	0.3	187.07	0.00	0.0	1237.40	0.00	0.00	0.00	10.11	10.00	0.00	5.06	5.00
05/15/23 04:29:48	1358:32:58	1357:32:32	0.00	0.00	18.7	20.0	0.00	0.00	0.00	0.00	0.00	10.18	0.00	1.52	1.50	0.00	0.00	0.36	0.36	0.00	0.00	0.00	0.00	0.15	0.15	0.00	0.00	1.01	0.99	0.00	0.00	3	0.39	200	200	18.8	0.034	0.07					0.00	0.00	7.18	7.00	0.00	2.4	37.0	37.0	1870.31	150.3	0.0	445.64	0.0	0.3	187.10	0.00	0.0	1237.56	0.00	0.00	0.00	9.88	10.00	0.00	4.94	5.00
05/15/23 04:39:48	1358:42:58	1357:42:32	0.00	0.00	18.7	20.0	0.00	0.00	0.00	0.00	0.00	10.18	0.00	1.48	1.50	0.00	0.00	0.36	0.36	0.00	0.00	0.00	0.00	0.15	0.15	0.00	0.00	0.98	0.99	0.00	0.00	3	0.41	200	200	19.6	0.034	0.07					0.00	0.00	7.18	7.00	0.00	3.0	37.0	37.0	1870.56	150.3	0.0	445.70	0.0	0.3	187.12	0.00	0.0	1237.73	0.00	0.00	0.00	10.11	10.00	0.00	5.06	5.00
05/15/23 04:49:48	1358:52:59	1357:52:32	0.00	0.00	18.6	20.0	0.00	0.00	0.00	0.00	0.00	10.18	0.00	1.47	1.50	0.00	0.00	0.36	0.36	0.00	0.00	0.00	0.00	0.15	0.15	0.00	0.00	0.97	0.99	0.00	0.00	3	0.39	200	200	18.6	0.034	0.07					0.00	0.00	7.18	7.00	0.00	2.9	37.0	37.0	1870.81	150.3	0.0	445.76	0.0	0.3	187.15	0.00	0.0	1237.90	0.00	0.00	0.00	10.18	10.00	0.00	5.09	5.00
05/15/23 04:59:48	1359:02:59	1358:02:32	0.00	0.00	18.8	20.0	0.00	0.00	0.00	0.00	0.00	10.18	0.00	1.47	1.50	0.00	0.00	0.36	0.36	0.00	0.00	0.00	0.00	0.15	0.15	0.00	0.00	0.97	0.99	0.00	0.00	3	0.41	200	200	19.7	0.034	0.07					0.00	0.00	7.18	7.00	0.00	2.9	37.0	37.0	1871.06	150.3	0.0	445.82	0.0	0.3	187.17	0.00	0.0	1238.06	0.00	0.00	0.00	10.18	10.00	0.00	5.09	5.00
05/15/23 05:09:48	1359:12:59	1358:12:32	0.00	0.00	18.6	20.0	0.00	0.00	0.00	0.00	0.00	10.18	0.00	1.49	1.50	0.00	0.00	0.36	0.36	0.00	0.00	0.00	0.00	0.15	0.15	0.00	0.00	0.97	0.99	0.00	0.00	3	0.40	200	200	19.1	0.034	0.07					0.00	0.00	7.19	7.00	0.00	2.6	37.0	37.0	1871.31	150.3	0.0	445.88	0.0	0.3	187.20	0.00	0.0	1238.23	0.00	0.00	0.00	10.05	10.00	0.00	5.02	5.00
05/15/23 05:19:48	1359:22:59	1358:22:32	0.00	0.00	18.6	20.0	0.00	0.00	0.00	0.00	0.00	10.18	0.00	1.47	1.50	0.00	0.00	0.36	0.36	0.00	0.00	0.00	0.00	0.15	0.15	0.00	0.00	0.96	0.99	0.00	0.00	3	0.41	200	200	19.7	0.034	0.07					0.00	0.00	7.19	7.00	0.00	2.9	37.0	37.0	1871.56	150.3	0.0	445.94	0.0	0.3	187.22	0.00	0.0	1238.39	0.00	0.00	0.00	10.23	10.00	0.00	5.11	5.00
05/15/23 05:29:48	1359:32:59	1358:32:32	0.00	0.00	18.6	20.0	0.00	0.00	0.00	0.00	0.00	10.18	0.00	1.49	1.50	0.00	0.00	0.36	0.36	0.00	0.00	0.00	0.00	0.15	0.15	0.00	0.00	0.99	0.99	0.00	0.00	3	0.40	200	200	19.3	0.034	0.07					0.00	0.00	7.19	7.00	0.00	2.5	37.0	37.0	1871.81	150.3	0.0	446.00	0.0	0.3	187.25	0.00	0.0	1238.56	0.00	0.00	0.00	10.05	10.00	0.00	5.02	5.00
05/15/23 05:39:48	1359:42:59	1358:42:32	0.00	0.00	18.5	20.0	0.00	0.00	0.00	0.00	0.00	10.18	0.00	1.47	1.50	0.00	0.00	0.36	0.36	0.00	0.00	0.00	0.00	0.15	0.15	0.00	0.00	0.96	0.99	0.00	0.00	3	0.42	200	200	20.2	0.035	0.07					0.00	0.00	7.19	7.00	0.00	2.9	37.0	37.0	1872.06	150.3	0.0	446.06	0.0	0.3	187.27	0.00	0.0	1238.72	0.00	0.00	0.00	10.23	10.00	0.00	5.11	5.00
05/15/23 05:49:48	1359:52:59	1358:52:32	0.00	0.00	18.6	20.0	0.00	0.00	0.00	0.00	0.00	10.18	0.00	1.53	1.50	0.00	0.00	0.36	0.36	0.00	0.00	0.00	0.00	0.15	0.15	0.00	0.00	1.02	0.99	0.00	0.00	2	0.41	200	200	19.3	0.035	0.07					0.00	0.00	7.20	7.00	0.00	2.7	37.0	37.0	1872.31	150.3	0.0	446.12	0.0	0.3	187.30	0.00	0.0	1238.89	0.00	0.00	0.00	9.79	10.00	0.00	4.90	5.00
05/15/23 05:59:48	1360:02:59	1359:02:32	0.00	0.00	18.7	20.0	0.00	0.00	0.00	0.00	0.00	10.18	0.00	1.51	1.50	0.00	0.00	0.36	0.36	0.00	0.00	0.00	0.00	0.15	0.15	0.00	0.00	0.98	0.99	0.00	0.00	2	0.40	200	200	19.3	0.035	0.07					0.00	0.00	7.20	7.00	0.00	2.5	37.0	37.0	1872.56	150.3	0.0	446.18	0.0	0.3	187.32	0.00	0.0	1239.05	0.00	0.00	0.00	9.96	10.00	0.00	4.98	5.00
05/15/23 06:09:48	1360:12:59	1359:12:32	0.00	0.00	18.6	20.0	0.00	0.00	0.00	0.00	0.00	10.18	0.00	1.48	1.50	0.00	0.00	0.36	0.36	0.00	0.00	0.00	0.00	0.15	0.15	0.00	0.00	1.04	0.99	0.00	0.00	4	0.40	200	200	18.9	0.035	0.07					0.00	0.00	7.20	7.00	0.00	2.9	37.0	37.0	1872.81	150.3	0.0	446.24	0.0	0.3	187.35	0.00	0.0	1239.22	0.00	0.00	0.00	10.14	10.00	0.00	5.07	5.00
05/15/23 06:19:48	1360:22:59	1359:22:32	0.00	0.00	18.5	20.0	0.00	0.00	0.00	0.00	0.00	10.18	0.00	1.50	1.50	0.00	0.00	0.36	0.36	0.00	0.00	0.00	0.00	0.15	0.15	0.00	0.00	0.99	0.99	0.00	0.00	3	0.39	200	200	18.5	0.035	0.07					0.00	0.00	7.20	7.00	0.00	3.0	37.0	37.0	1873.06	150.3	0.0	446.30	0.0	0.3	187.37	0.00	0.0	1239.39	0.00	0.00	0.00	10.00	10.00	0.00	5.00	5.00
05/15/23 06:29:48	1360:32:59	1359:32:32	0.00	0.00	18.5	20.0	0.00	0.00	0.00	0.00	0.00	10.18	0.00	1.47	1.50	0.00	0.00	0.36	0.36	0.00	0.00	0.00	0.00	0.15	0.15	0.00	0.00	0.97	0.99	0.00	0.00	2	0.40	200	200	19.1	0.035	0.07					0.00	0.00	7.20	7.00	0.00	2.7	37.0	37.0	1873.31	150.3	0.0	446.36	0.0	0.3	187.40	0.00	0.0	1239.55	0.00	0.00	0.00	10.18	10.00	0.00	5.09	5.00
05/15/23 06:39:49	1360:42:59	1359:42:32	0.00	0.00	18.6	20.0	0.00	0.00	0.00	0.00	0.00	10.18	0.00	1.47	1.50	0.00	0.00	0.36	0.36	0.00	0.00	0.00	0.00	0.15	0.15	0.00	0.00	0.97	0.99	0.00	0.00	3	0.40	200	200	19.0	0.035	0.07					0.00	0.00	7.20	7.00	0.00	2.9	37.0	37.0	1873.56	150.3	0.0	446.42	0.0	0.3	187.42	0.00	0.0	1239.72	0.00	0.00	0.00	10.18	10.00	0.00	5.09	5.00
05/15/23 06:49:48	1360:52:59	1359:52:32	0.00	0.00	18.5	20.0	0.00	0.00	0.00	0.00	0.00	10.18	0.00	1.53	1.50	0.00	0.00	0.36	0.36	0.00	0.00	0.00	0.00	0.15	0.15	0.00	0.00	1.02	0.99	0.00	0.00	3	0.39	200	200	18.6	0.035	0.07					0.00	0.00	7.20	7.00	0.00	2.6	37.0	37.0	1873.81	150.3	0.0	446.48	0.0	0.3	187.45	0.00	0.0	1239.88	0.00	0.00	0.00	9.83	10.00	0.00	4.92	5.00
05/15/23 06:59:48	1361:02:59	1360:02:32	0.00	0.00	18.5	20.0	0.00	0.00	0.00	0.00	0.00	10.18	0.00	1.51	1.50	0.00	0.00	0.36	0.36	0.00	0.00	0.00	0.00	0.15	0.15	0.00	0.00	1.01	0.99	0.00	0.00	3	0.39	200	200	18.4	0.035	0.07					0.00	0.00	7.20	7.00	0.00	2.7	37.0	37.0	1874.06	150.3	0.0	446.54	0.0	0.3	187.47	0.00	0.0	1240.05	0.00	0.00	0.00	9.92	10.00	0.00	4.96	5.00
05/15/23 07:09:48	1361:12:59	1360:12:32	0.00	0.00	18.5	20.0	0.00	0.00	0.00	0.00	0.00	10.18	0.00	1.47	1.50	0.00	0.00	0.36	0.36	0.00	0.00	0.00	0.00	0.15	0.15	0.00	0.00	0.97	0.99	0.00	0.00	2	0.39	200	200	18.6	0.036	0.07					0.00	0.00	7.20	7.00	0.00	2.6	37.0	37.0	1874.31	150.3	0.0	446.60	0.0	0.3	187.50	0.00	0.0	1240.21	0.00	0.00	0.00	10.18	10.00	0.00	5.09	5.00
05/15/23 07:19:48	1361:22:59	1360:22:32	0.00	0.00	18.5	20.0	0.00	0.00	0.00	0.00	0.00	10.18	0.00	1.52	1.50	0.00	0.00	0.36	0.36	0.00	0.00	0.00	0.00	0.15	0.15	0.00	0.00	1.01	0.99	0.00	0.00	3	0.38	200	200	18.0	0.036	0.07					0.00	0.00	7.21	7.00	0.00	2.8	37.0	37.0	1874.56	150.3	0.0	446.65	0.0	0.3	187.52	0.00	0.0	1240.38	0.00	0.00	0.00	9.88	10.00	0.00	4.94	5.00
05/15/23 07:29:48	1361:32:59	1360:32:32	0.00	0.00	18.5	20.0	0.00	0.00	0.00	0.00	0.00	10.18	0.00	1.52	1.50	0.00	0.00	0.36	0.36	0.00	0.00	0.00	0.00	0.15	0.15	0.00	0.00	1.02	0.99	0.00	0.00	3	0.38	200	200	18.0	0.036	0.07					0.00	0.00	7.21	7.00	0.00	2.5	37.0	37.0	1874.81	150.3	0.0	446.71	0.0	0.3	187.55	0.00	0.0	1240.54	0.00	0.00	0.00	9.88	10.00	0.00	4.94	5.00
05/15/23 07:39:48	1361:42:59	1360:42:32	0.00	0.00	18.5	20.0	0.00	0.00	0.00	0.00	0.00	10.18	0.00	1.49	1.50	0.00	0.00	0.36	0.36	0.00	0.00	0.00	0.00	0.15	0.15	0.00	0.00	0.98	0.99	0.00	0.00	3	0.38	200	200	18.0	0.036	0.07					0.00	0.00	7.21	7.00	0.00	2.7	37.0	37.0	1875.06	150.3	0.0	446.77	0.0	0.3	187.57	0.00	0.0	1240.71	0.00	0.00	0.00	10.09	10.00	0.00	5.05	5.00
05/15/23 07:49:49	1361:52:59	1360:52:32	0.00	0.00	18.5	20.0	0.00	0.00	0.00	0.00	0.00	10.18	0.00	1.46	1.50	0.00	0.00	0.36	0.36	0.00	0.00	0.00	0.00	0.15	0.15	0.00	0.00	0.95	0.99	0.00	0.00	4	0.39	200	200	18.7	0.036	0.07					0.00	0.00	7.21	7.00	0.00	2.6	37.0	37.0	1875.31	150.3	0.0	446.83	0.0	0.3	187.60	0.00	0.0	1240.87	0.00	0.00	0.00	10.27	10.00	0.00	5.14	5.00
05/15/23 07:59:49	1362:02:59	1361:02:32	0.00	0.00	18.4	20.0	0.00	0.00	0.00	0.00	0.00	10.18	0.00	1.47	1.50	0.00	0.00	0.36	0.36	0.00	0.00	0.00	0.00	0.15	0.15	0.00	0.00	0.97	0.99	0.00	0.00	3	0.39	200	200	18.8	0.036	0.07					0.00	0.00	7.21	7.00	0.00	2.7	37.0	37.0	1875.56	150.3	0.0	446.89	0.0	0.3	187.62	0.00	0.0	1241.04	0.00	0.00	0.00	10.18	10.00	0.00	5.09	5.00
05/15/23 08:09:49	1362:12:59	1361:12:32	0.00	0.00	18.5	20.0	0.00	0.00	0.00	0.00	0.00	10.18	0.00	1.52	1.50	0.00	0.00	0.36	0.36	0.00	0.00	0.00	0.00	0.15	0.15	0.00	0.00	1.01	0.99	0.00	0.00	3	0.39	200	200	18.5	0.036	0.07					0.00	0.00	7.21	7.00	0.00	2.6	37.0	37.0	1875.81	150.3	0.0	446.95	0.0	0.3	187.65	0.00	0.0	1241.21	0.00	0.00	0.00	9.88	10.00	0.00	4.94	5.00
05/15/23 08:19:49	1362:22:59	1361:22:32	0.00	0.00	18.4	20.0	0.00	0.00	0.00	0.00	0.00	10.18	0.00	1.48	1.50	0.00	0.00	0.36	0.36	0.00	0.00	0.00	0.00	0.15	0.15	0.00	0.00	0.98	0.99	0.00	0.00	3	0.38	200	200	18.2	0.036	0.07					0.00	0.00	7.22	7.00	0.00	2.9	37.0	37.0	1876.06	150.3	0.0	447.01	0.0	0.3	187.67	0.00	0.0	1241.37	0.00	0.00	0.00	10.11	10.00	0.00	5.06	5.00
05/15/23 08:29:49	1362:32:59	1361:32:32	0.00	0.00	18.4	20.0	0.00	0.00	0.00	0.00	0.00	10.18	0.00	1.48	1.50	0.00	0.00	0.36	0.36	0.00	0.00	0.00	0.00	0.15	0.15	0.00	0.00	0.98	0.99	0.00	0.00	3	0.39	200	200	18.8	0.036	0.07					0.00	0.00	7.21	7.00	0.00	2.7	37.0	37.0	1876.31	150.3	0.0	447.07	0.0	0.3	187.70	0.00	0.0	1241.54	0.00	0.00	0.00	10.11	10.00	0.00	5.06	5.00
05/15/23 08:39:49	1362:42:59	1361:42:32	0.00	0.00	18.5	20.0	0.00	0.00	0.00	0.00	0.00	10.18	0.00	1.52	1.50	0.00	0.00	0.36	0.36	0.00	0.00	0.00	0.00	0.15	0.15	0.00	0.00	1.01	0.99	0.00	0.00	3	0.39	200	200	18.5	0.037	0.07					0.00	0.00	7.22	7.00	0.00	2.9	37.0	37.0	1876.56	150.3	0.0	447.13	0.0	0.3	187.72	0.00	0.0	1241.70	0.00	0.00	0.00	9.88	10.00	0.00	4.94	5.00
05/15/23 08:49:49	1362:52:59	1361:52:32	0.00	0.00	18.4	20.0	0.00	0.00	0.00	0.00	0.00	10.18	0.00	1.50	1.50	0.00	0.00	0.36	0.36	0.00	0.00	0.00	0.00	0.15	0.15	0.00	0.00	0.99	0.99	0.00	0.00	4	0.37	200	200	17.8	0.037	0.07					0.00	0.00	7.22	7.00	0.00	2.5	37.0	37.0	1876.81	150.3	0.0	447.19	0.0	0.3	187.75	0.00	0.0	1241.87	0.00	0.00	0.00	10.00	10.00	0.00	5.00	5.00
05/15/23 08:59:49	1363:02:59	1362:02:32	0.00	0.00	18.3	20.0	0.00	0.00	0.00	0.00	0.00	10.18	0.00	1.51	1.50	0.00	0.00	0.36	0.36	0.00	0.00	0.00	0.00	0.15	0.15	0.00	0.00	1.01	0.99	0.00	0.00	3	0.38	200	200	18.2	0.037	0.07					0.00	0.00	7.22	7.00	0.00	2.6	37.0	37.0	1877.06	150.3	0.0	447.25	0.0	0.3	187.77	0.00	0.0	1242.03	0.00	0.00	0.00	9.92	10.00	0.00	4.96	5.00
05/15/23 09:09:49	1363:12:59	1362:12:32	0.00	0.00	18.4	20.0	0.00	0.00	0.00	0.00	0.00	10.18	0.00	1.50	1.50	0.00	0.00	0.36	0.36	0.00	0.00	0.00	0.00	0.15	0.15	0.00	0.00	1.01	0.99	0.00	0.00	3	0.39	200	200	18.4	0.037	0.07					0.00	0.00	7.22	7.00	0.00	2.5	37.0	37.0	1877.31	150.3	0.0	447.31	0.0	0.3	187.80	0.00	0.0	1242.20	0.00	0.00	0.00	10.00	10.00	0.00	5.00	5.00
05/15/23 09:19:49	1363:22:59	1362:22:32	0.00	0.00	18.4	20.0	0.00	0.00	0.00	0.00	0.00	10.18	0.00	1.51	1.50	0.00	0.00	0.36	0.36	0.00	0.00	0.00	0.00	0.15	0.15	0.00	0.00	1.00	0.99	0.00	0.00	2	0.40	200	200	18.9	0.037	0.07					0.00	0.00	7.22	7.00	0.00	2.6	37.0	37.0	1877.56	150.3	0.0	447.37	0.0	0.3	187.82	0.00	0.0	1242.36	0.00	0.00	0.00	9.96	10.00	0.00	4.98	5.00
05/15/23 09:29:49	1363:32:59	1362:32:32	0.00	0.00	18.3	20.0	0.00	0.00	0.00	0.00	0.00	10.18	0.00	1.49	1.50	0.00	0.00	0.36	0.36	0.00	0.00	0.00	0.00	0.15	0.15	0.00	0.00	0.98	0.99	0.00	0.00	2	0.40	200	200	19.3	0.037	0.07					0.00	0.00	7.22	7.00	0.00	3.0	37.0	37.0	1877.81	150.3	0.0	447.43	0.0	0.3	187.85	0.00	0.0	1242.53	0.00	0.00	0.00	10.09	10.00	0.00	5.05	5.00
05/15/23 09:39:49	1363:42:59	1362:42:32	0.00	0.00	18.3	20.0	0.00	0.00	0.00	0.00	0.00	10.18	0.00	1.51	1.50	0.00	0.00	0.36	0.36	0.00	0.00	0.00	0.00	0.15	0.15	0.00	0.00	1.01	0.99	0.00	0.00	3	0.38	200	200	18.3	0.037	0.07					0.00	0.00	7.22	7.00	0.00	2.7	37.0	37.0	1878.06	150.3	0.0	447.49	0.0	0.3	187.87	0.00	0.0	1242.69	0.00	0.00	0.00	9.92	10.00	0.00	4.96	5.00
05/15/23 09:49:49	1363:52:59	1362:52:32	0.00	0.00	18.3	20.0	0.00	0.00	0.00	0.00	0.00	10.18	0.00	1.50	1.50	0.00	0.00	0.36	0.36	0.00	0.00	0.00	0.00	0.15	0.15	0.00	0.00	0.99	0.99	0.00	0.00	2	0.39	200	200	18.4	0.037	0.07					0.00	0.00	7.22	7.00	0.00	2.7	37.0	37.0	1878.31	150.3	0.0	447.55	0.0	0.3	187.90	0.00	0.0	1242.86	0.00	0.00	0.00	10.00	10.00	0.00	5.00	5.00
05/15/23 09:59:50	1364:03:00	1363:02:34	0.00	0.00	18.3	20.0	0.00	0.00	0.00	0.00	0.00	10.18	0.00	1.49	1.50	0.00	0.00	0.36	0.36	0.00	0.00	0.00	0.00	0.15	0.15	0.00	0.00	0.98	0.99	0.00	0.00	2	0.39	200	200	18.6	0.038	0.07					0.00	0.00	7.23	7.00	0.00	2.6	37.0	37.0	1878.56	150.3	0.0	447.61	0.0	0.3	187.92	0.00	0.0	1243.03	0.00	0.00	0.00	10.09	10.00	0.00	5.05	5.00
05/15/23 10:09:49	1364:13:00	1363:12:33	0.00	0.00	18.3	20.0	0.00	0.00	0.00	0.00	0.00	10.18	0.00	1.51	1.50	0.00	0.00	0.36	0.36	0.00	0.00	0.00	0.00	0.15	0.15	0.00	0.00	1.01	0.99	0.00	0.00	3	0.38	200	200	18.3	0.038	0.07					0.00	0.00	7.23	7.00	0.00	2.3	37.0	37.0	1878.81	150.3	0.0	447.67	0.0	0.3	187.95	0.00	0.0	1243.19	0.00	0.00	0.00	9.96	10.00	0.00	4.98	5.00
05/15/23 10:19:49	1364:23:00	1363:22:33	0.00	0.00	18.3	20.0	0.00	0.00	0.00	0.00	0.00	10.18	0.00	1.50	1.50	0.00	0.00	0.36	0.36	0.00	0.00	0.00	0.00	0.15	0.15	0.00	0.00	0.99	0.99	0.00	0.00	3	0.40	200	200	18.9	0.038	0.07					0.00	0.00	7.23	7.00	0.00	2.4	37.0	37.0	1879.06	150.3	0.0	447.73	0.0	0.3	187.97	0.00	0.0	1243.36	0.00	0.00	0.00	10.00	10.00	0.00	5.00	5.00
05/15/23 10:29:49	1364:33:00	1363:32:33	0.00	0.00	18.3	20.0	0.00	0.00	0.00	0.00	0.00	10.18	0.00	1.49	1.50	0.00	0.00	0.36	0.36	0.00	0.00	0.00	0.00	0.15	0.15	0.00	0.00	0.99	0.99	0.00	0.00	3	0.39	200	200	18.5	0.038	0.07					0.00	0.00	7.23	7.00	0.00	2.6	37.0	37.0	1879.31	150.3	0.0	447.79	0.0	0.3	188.00	0.00	0.0	1243.52	0.00	0.00	0.00	10.05	10.00	0.00	5.02	5.00
05/15/23 10:39:49	1364:43:00	1363:42:33	0.00	0.00	18.3	20.0	0.00	0.00	0.00	0.00	0.00	10.18	0.00	1.53	1.50	0.00	0.00	0.36	0.36	0.00	0.00	0.00	0.00	0.15	0.15	0.00	0.00	1.02	0.99	0.00	0.00	3	0.39	200	200	18.7	0.038	0.07					0.00	0.00	7.23	7.00	0.00	2.6	37.0	37.0	1879.56	150.3	0.0	447.85	0.0	0.3	188.02	0.00	0.0	1243.69	0.00	0.00	0.00	9.83	10.00	0.00	4.92	5.00
05/15/23 10:49:49	1364:53:00	1363:52:33	0.00	0.00	18.3	20.0	0.00	0.00	0.00	0.00	0.00	10.18	0.00	1.47	1.50	0.00	0.00	0.36	0.36	0.00	0.00	0.00	0.00	0.15	0.15	0.00	0.00	0.96	0.99	0.00	0.00	3	0.40	200	200	18.9	0.038	0.07					0.00	0.00	7.23	7.00	0.00	2.6	37.0	37.0	1879.81	150.3	0.0	447.90	0.0	0.3	188.05	0.00	0.0	1243.85	0.00	0.00	0.00	10.23	10.00	0.00	5.11	5.00
05/15/23 10:59:49	1365:03:00	1364:02:33	0.00	0.00	18.3	20.0	0.00	0.00	0.00	0.00	0.00	10.18	0.00	1.49	1.50	0.00	0.00	0.36	0.36	0.00	0.00	0.00	0.00	0.15	0.15	0.00	0.00	0.98	0.99	0.00	0.00	3	0.40	200	200	19.1	0.038	0.07					0.00	0.00	7.23	7.00	0.00	2.6	37.0	37.0	1880.06	150.3	0.0	447.96	0.0	0.3	188.07	0.00	0.0	1244.02	0.00	0.00	0.00	10.09	10.00	0.00	5.05	5.00
05/15/23 11:09:49	1365:13:00	1364:12:33	0.00	0.00	18.2	20.0	0.00	0.00	0.00	0.00	0.00	10.18	0.00	1.51	1.50	0.00	0.00	0.36	0.36	0.00	0.00	0.00	0.00	0.15	0.15	0.00	0.00	1.01	0.99	0.00	0.00	4	0.40	200	200	18.9	0.038	0.07					0.00	0.00	7.23	7.00	0.00	2.6	37.0	37.0	1880.31	150.3	0.0	448.02	0.0	0.3	188.10	0.00	0.0	1244.18	0.00	0.00	0.00	9.92	10.00	0.00	4.96	5.00
05/15/23 11:19:50	1365:23:00	1364:22:33	0.00	0.00	18.2	20.0	0.00	0.00	0.00	0.00	0.00	10.18	0.00	1.49	1.50	0.00	0.00	0.36	0.36	0.00	0.00	0.00	0.00	0.15	0.15	0.00	0.00	0.98	0.99	0.00	0.00	2	0.38	200	200	18.2	0.039	0.07					0.00	0.00	7.23	7.00	0.00	2.6	37.0	37.0	1880.56	150.3	0.0	448.08	0.0	0.3	188.12	0.00	0.0	1244.35	0.00	0.00	0.00	10.09	10.00	0.00	5.05	5.00
05/15/23 11:29:50	1365:33:00	1364:32:33	0.00	0.00	18.4	20.0	0.00	0.00	0.00	0.00	0.00	10.18	0.00	1.48	1.50	0.00	0.00	0.36	0.36	0.00	0.00	0.00	0.00	0.15	0.15	0.00	0.00	0.97	0.99	0.00	0.00	3	0.39	200	200	18.7	0.039	0.07					0.00	0.00	7.23	7.00	0.00	2.5	37.0	37.0	1880.81	150.3	0.0	448.14	0.0	0.3	188.15	0.00	0.0	1244.51	0.00	0.00	0.00	10.14	10.00	0.00	5.07	5.00
05/15/23 11:39:50	1365:43:00	1364:42:33	0.00	0.00	18.3	20.0	0.00	0.00	0.00	0.00	0.00	10.18	0.00	1.51	1.50	0.00	0.00	0.36	0.36	0.00	0.00	0.00	0.00	0.15	0.15	0.00	0.00	1.01	0.99	0.00	0.00	2	0.39	200	200	18.7	0.039	0.07					0.00	0.00	7.23	7.00	0.00	2.2	37.0	37.0	1881.06	150.3	0.0	448.20	0.0	0.3	188.17	0.00	0.0	1244.68	0.00	0.00	0.00	9.92	10.00	0.00	4.96	5.00
05/15/23 11:49:50	1365:53:00	1364:52:33	0.00	0.00	18.2	20.0	0.00	0.00	0.00	0.00	0.00	10.18	0.00	1.47	1.50	0.00	0.00	0.36	0.36	0.00	0.00	0.00	0.00	0.15	0.15	0.00	0.00	0.96	0.99	0.00	0.00	3	0.38	200	200	18.2	0.039	0.07					0.00	0.00	7.23	7.00	0.00	2.6	37.0	37.0	1881.31	150.3	0.0	448.26	0.0	0.3	188.20	0.00	0.0	1244.85	0.00	0.00	0.00	10.23	10.00	0.00	5.11	5.00
05/15/23 11:59:51	1366:03:01	1365:02:34	0.00	0.00	18.4	20.0	0.00	0.00	0.00	0.00	0.00	10.18	0.00	1.50	1.50	0.00	0.00	0.36	0.36	0.00	0.00	0.00	0.00	0.15	0.15	0.00	0.00	0.99	0.99	0.00	0.00	2	0.40	200	200	19.2	0.039	0.07					0.00	0.00	7.23	7.00	0.00	2.3	37.0	37.0	1881.56	150.3	0.0	448.32	0.0	0.3	188.22	0.00	0.0	1245.01	0.00	0.00	0.00	10.00	10.00	0.00	5.00	5.00
05/15/23 12:09:50	1366:13:00	1365:12:33	0.00	0.00	18.3	20.0	0.00	0.00	0.00	0.00	0.00	10.18	0.00	1.50	1.50	0.00	0.00	0.36	0.36	0.00	0.00	0.00	0.00	0.15	0.15	0.00	0.00	0.99	0.99	0.00	0.00	3	0.41	200	200	19.8	0.039	0.07					0.00	0.00	7.24	7.00	0.00	2.2	37.0	37.0	1881.81	150.3	0.0	448.38	0.0	0.3	188.25	0.00	0.0	1245.18	0.00	0.00	0.00	10.00	10.00	0.00	5.00	5.00
05/15/23 12:19:50	1366:23:00	1365:22:33	0.00	0.00	18.2	20.0	0.00	0.00	0.00	0.00	0.00	10.18	0.00	1.51	1.50	0.00	0.00	0.36	0.36	0.00	0.00	0.00	0.00	0.15	0.15	0.00	0.00	1.00	0.99	0.00	0.00	3	0.42	200	200	19.8	0.039	0.07					0.00	0.00	7.24	7.00	0.00	2.5	37.0	37.0	1882.06	150.3	0.0	448.44	0.0	0.3	188.27	0.00	0.0	1245.34	0.00	0.00	0.00	9.96	10.00	0.00	4.98	5.00
05/15/23 12:29:50	1366:33:00	1365:32:33	0.00	0.00	18.4	20.0	0.00	0.00	0.00	0.00	0.00	10.18	0.00	1.47	1.50	0.00	0.00	0.36	0.36	0.00	0.00	0.00	0.00	0.15	0.15	0.00	0.00	0.96	0.99	0.00	0.00	2	0.40	200	200	19.1	0.039	0.07					0.00	0.00	7.24	7.00	0.00	2.7	37.0	37.0	1882.31	150.3	0.0	448.50	0.0	0.3	188.30	0.00	0.0	1245.51	0.00	0.00	0.00	10.23	10.00	0.00	5.11	5.00
05/15/23 12:39:50	1366:43:00	1365:42:33	0.00	0.00	18.2	20.0	0.00	0.00	0.00	0.00	0.00	10.18	0.00	1.49	1.50	0.00	0.00	0.36	0.36	0.00	0.00	0.00	0.00	0.15	0.15	0.00	0.00	0.99	0.99	0.00	0.00	3	0.44	200	200	20.8	0.039	0.07					0.00	0.00	7.24	7.00	0.00	2.7	37.0	37.0	1882.56	150.3	0.0	448.56	0.0	0.3	188.32	0.00	0.0	1245.67	0.00	0.00	0.00	10.05	10.00	0.00	5.02	5.00
05/15/23 12:49:50	1366:53:00	1365:52:33	0.00	0.00	18.3	20.0	0.00	0.00	0.00	0.00	0.00	10.18	0.00	1.49	1.50	0.00	0.00	0.36	0.36	0.00	0.00	0.00	0.00	0.15	0.15	0.00	0.00	0.99	0.99	0.00	0.00	3	0.41	200	200	19.5	0.040	0.07					0.00	0.00	7.24	7.00	0.00	2.4	37.0	37.0	1882.81	150.3	0.0	448.62	0.0	0.3	188.35	0.00	0.0	1245.84	0.00	0.00	0.00	10.05	10.00	0.00	5.02	5.00
05/15/23 12:59:50	1367:03:00	1366:02:33	0.00	0.00	18.3	20.0	0.00	0.00	0.00	0.00	0.00	10.18	0.00	1.49	1.50	0.00	0.00	0.36	0.36	0.00	0.00	0.00	0.00	0.15	0.15	0.00	0.00	0.99	0.99	0.00	0.00	3	0.39	200	200	18.8	0.040	0.07					0.00	0.00	7.24	7.00	0.00	2.5	37.0	37.0	1883.06	150.3	0.0	448.68	0.0	0.3	188.37	0.00	0.0	1246.00	0.00	0.00	0.00	10.05	10.00	0.00	5.02	5.00
05/15/23 13:09:50	1367:13:00	1366:12:33	0.00	0.00	18.2	20.0	0.00	0.00	0.00	0.00	0.00	10.18	0.00	1.50	1.50	0.00	0.00	0.36	0.36	0.00	0.00	0.00	0.00	0.15	0.15	0.00	0.00	0.99	0.99	0.00	0.00	3	0.39	200	200	18.6	0.040	0.07					0.00	0.00	7.24	7.00	0.00	2.5	37.0	37.0	1883.31	150.3	0.0	448.74	0.0	0.3	188.40	0.00	0.0	1246.17	0.00	0.00	0.00	10.00	10.00	0.00	5.00	5.00
05/15/23 13:19:50	1367:23:00	1366:22:33	0.00	0.00	18.3	20.0	0.00	0.00	0.00	0.00	0.00	10.18	0.00	1.49	1.50	0.00	0.00	0.36	0.36	0.00	0.00	0.00	0.00	0.15	0.15	0.00	0.00	0.98	0.99	0.00	0.00	3	0.40	200	200	19.0	0.040	0.07					0.00	0.00	7.24	7.00	0.00	2.8	37.0	37.0	1883.56	150.3	0.0	448.80	0.0	0.3	188.42	0.00	0.0	1246.34	0.00	0.00	0.00	10.09	10.00	0.00	5.05	5.00
05/15/23 13:29:50	1367:33:00	1366:32:33	0.00	0.00	18.2	20.0	0.00	0.00	0.00	0.00	0.00	10.18	0.00	1.49	1.50	0.00	0.00	0.36	0.36	0.00	0.00	0.00	0.00	0.15	0.15	0.00	0.00	0.98	0.99	0.00	0.00	2	0.41	200	200	19.3	0.040	0.07					0.00	0.00	7.24	7.00	0.00	2.5	37.0	37.0	1883.81	150.3	0.0	448.86	0.0	0.3	188.45	0.00	0.0	1246.50	0.00	0.00	0.00	10.09	10.00	0.00	5.05	5.00
05/15/23 13:39:50	1367:43:00	1366:42:33	0.00	0.00	18.2	20.0	0.00	0.00	0.00	0.00	0.00	10.18	0.00	1.51	1.50	0.00	0.00	0.36	0.36	0.00	0.00	0.00	0.00	0.15	0.15	0.00	0.00	1.00	0.99	0.00	0.00	3	0.40	200	200	18.9	0.040	0.07					0.00	0.00	7.24	7.00	0.00	2.3	37.0	37.0	1884.06	150.3	0.0	448.92	0.0	0.3	188.47	0.00	0.0	1246.67	0.00	0.00	0.00	9.96	10.00	0.00	4.98	5.00
05/15/23 13:49:50	1367:53:00	1366:52:33	0.00	0.00	19.8	20.0	0.00	0.00	0.00	0.00	0.00	10.18	0.00	1.49	1.50	0.00	0.00	0.36	0.36	0.00	0.00	0.00	0.00	0.15	0.15	0.00	0.00	0.99	0.99	0.00	0.00	2	0.38	200	200	18.0	0.040	0.07					0.00	0.00	7.24	7.00	0.00	2.7	37.0	37.0	1884.26	150.3	0.0	448.98	0.0	0.3	188.50	0.00	0.0	1246.79	0.00	0.00	0.00	10.05	10.00	0.00	5.02	5.00
05/15/23 13:59:50	1368:03:00	1367:02:33	0.00	0.00	19.0	20.0	0.00	0.00	0.00	0.00	0.00	10.18	0.00	1.51	1.50	0.00	0.00	0.36	0.36	0.00	0.00	0.00	0.00	0.15	0.15	0.00	0.00	1.01	0.99	0.00	0.00	3	0.38	200	200	18.1	0.040	0.07					0.00	0.00	7.24	7.00	0.00	2.6	37.0	37.0	1884.51	150.3	0.0	449.04	0.0	0.3	188.52	0.00	0.0	1246.95	0.00	0.00	0.00	9.92	10.00	0.00	4.96	5.00
05/15/23 14:09:50	1368:13:00	1367:12:33	0.00	0.00	18.4	20.0	0.00	0.00	0.00	0.00	0.00	10.18	0.00	1.51	1.50	0.00	0.00	0.36	0.36	0.00	0.00	0.00	0.00	0.15	0.15	0.00	0.00	1.01	0.99	0.00	0.00	4	0.37	200	200	17.6	0.041	0.07					0.00	0.00	7.24	7.00	0.00	2.1	37.0	37.0	1884.76	150.3	0.0	449.10	0.0	0.3	188.55	0.00	0.0	1247.12	0.00	0.00	0.00	9.92	10.00	0.00	4.96	5.00
05/15/23 14:19:51	1368:23:01	1367:22:34	0.00	0.00	18.2	20.0	0.00	0.00	0.00	0.00	0.00	10.18	0.00	1.53	1.50	0.00	0.00	0.36	0.36	0.00	0.00	0.00	0.00	0.15	0.15	0.00	0.00	1.02	0.99	0.00	0.00	3	0.38	200	200	18.4	0.041	0.07					0.00	0.00	7.24	7.00	0.00	2.4	37.0	37.0	1885.02	150.3	0.0	449.16	0.0	0.3	188.57	0.00	0.0	1247.29	0.00	0.00	0.00	9.79	10.00	0.00	4.90	5.00
05/15/23 14:29:50	1368:33:01	1367:32:34	0.00	0.00	18.2	20.0	0.00	0.00	0.00	0.00	0.00	10.18	0.00	1.52	1.50	0.00	0.00	0.36	0.36	0.00	0.00	0.00	0.00	0.15	0.15	0.00	0.00	1.01	0.99	0.00	0.00	2	0.37	200	200	17.6	0.041	0.07					0.00	0.00	7.25	7.00	0.00	2.4	37.0	37.0	1885.27	150.3	0.0	449.21	0.0	0.3	188.60	0.00	0.0	1247.45	0.00	0.00	0.00	9.88	10.00	0.00	4.94	5.00
05/15/23 14:39:50	1368:43:01	1367:42:34	0.00	0.00	18.2	20.0	0.00	0.00	0.00	0.00	0.00	10.18	0.00	1.50	1.50	0.00	0.00	0.36	0.36	0.00	0.00	0.00	0.00	0.15	0.15	0.00	0.00	0.99	0.99	0.00	0.00	3	0.37	200	200	17.6	0.041	0.07					0.00	0.00	7.25	7.00	0.00	2.0	37.0	37.0	1885.52	150.3	0.0	449.27	0.0	0.3	188.62	0.00	0.0	1247.62	0.00	0.00	0.00	10.00	10.00	0.00	5.00	5.00
05/15/23 14:49:50	1368:53:01	1367:52:34	0.00	0.00	18.1	20.0	0.00	0.00	0.00	0.00	0.00	10.18	0.00	1.52	1.50	0.00	0.00	0.36	0.36	0.00	0.00	0.00	0.00	0.15	0.15	0.00	0.00	1.01	0.99	0.00	0.00	2	0.34	199	200	16.3	0.041	0.07					0.00	0.00	7.25	7.00	0.00	2.4	37.0	37.0	1885.77	150.3	0.0	449.33	0.0	0.3	188.65	0.00	0.0	1247.78	0.00	0.00	0.00	9.88	10.00	0.00	4.94	5.00
05/15/23 14:59:50	1369:03:01	1368:02:34	0.00	0.00	18.1	20.0	0.00	0.00	0.00	0.00	0.00	10.18	0.00	1.50	1.50	0.00	0.00	0.36	0.36	0.00	0.00	0.00	0.00	0.15	0.15	0.00	0.00	0.97	0.99	0.00	0.00	3	0.33	200	200	16.0	0.041	0.07					0.00	0.00	7.25	7.00	0.00	2.5	37.0	37.0	1886.02	150.3	0.0	449.39	0.0	0.3	188.67	0.00	0.0	1247.95	0.00	0.00	0.00	10.00	10.00	0.00	5.00	5.00
05/15/23 15:09:50	1369:13:01	1368:12:34	0.00	0.00	18.2	20.0	0.00	0.00	0.00	0.00	0.00	10.18	0.00	1.51	1.50	0.00	0.00	0.36	0.36	0.00	0.00	0.00	0.00	0.15	0.15	0.00	0.00	1.00	0.99	0.00	0.00	3	0.34	200	200	16.3	0.041	0.07					0.00	0.00	7.25	7.00	0.00	2.3	37.0	37.0	1886.27	150.3	0.0	449.45	0.0	0.3	188.70	0.00	0.0	1248.11	0.00	0.00	0.00	9.96	10.00	0.00	4.98	5.00
05/15/23 15:19:50	1369:23:01	1368:22:34	0.00	0.00	18.1	20.0	0.00	0.00	0.00	0.00	0.00	10.18	0.00	1.51	1.50	0.00	0.00	0.36	0.36	0.00	0.00	0.00	0.00	0.15	0.15	0.00	0.00	1.01	0.99	0.00	0.00	3	0.34	200	200	16.5	0.041	0.07					0.00	0.00	7.25	7.00	0.00	2.2	37.0	37.0	1886.52	150.3	0.0	449.51	0.0	0.3	188.72	0.00	0.0	1248.28	0.00	0.00	0.00	9.92	10.00	0.00	4.96	5.00
05/15/23 15:29:50	1369:33:01	1368:32:34	0.00	0.00	18.1	20.0	0.00	0.00	0.00	0.00	0.00	10.18	0.00	1.51	1.50	0.00	0.00	0.36	0.36	0.00	0.00	0.00	0.00	0.15	0.15	0.00	0.00	1.00	0.99	0.00	0.00	3	0.36	200	200	17.2	0.042	0.07					0.00	0.00	7.25	7.00	0.00	2.4	37.0	37.0	1886.77	150.3	0.0	449.57	0.0	0.3	188.75	0.00	0.0	1248.44	0.00	0.00	0.00	9.96	10.00	0.00	4.98	5.00
05/15/23 15:39:50	1369:43:01	1368:42:34	0.00	0.00	18.1	20.0	0.00	0.00	0.00	0.00	0.00	10.18	0.00	1.50	1.50	0.00	0.00	0.36	0.36	0.00	0.00	0.00	0.00	0.15	0.15	0.00	0.00	0.99	0.99	0.00	0.00	3	0.36	199	200	17.3	0.042	0.07					0.00	0.00	7.25	7.00	0.00	2.5	37.0	37.0	1887.02	150.3	0.0	449.63	0.0	0.3	188.77	0.00	0.0	1248.61	0.00	0.00	0.00	10.00	10.00	0.00	5.00	5.00
05/15/23 15:49:50	1369:53:01	1368:52:34	0.00	0.00	18.1	20.0	0.00	0.00	0.00	0.00	0.00	10.18	0.00	1.49	1.50	0.00	0.00	0.36	0.36	0.00	0.00	0.00	0.00	0.15	0.15	0.00	0.00	0.98	0.99	0.00	0.00	3	0.34	200	200	16.4	0.042	0.07					0.00	0.00	7.25	7.00	0.00	2.6	37.0	37.0	1887.27	150.3	0.0	449.69	0.0	0.3	188.80	0.00	0.0	1248.78	0.00	0.00	0.00	10.09	10.00	0.00	5.05	5.00
05/15/23 15:59:51	1370:03:01	1369:02:34	0.00	0.00	18.2	20.0	0.00	0.00	0.00	0.00	0.00	10.18	0.00	1.49	1.50	0.00	0.00	0.36	0.36	0.00	0.00	0.00	0.00	0.15	0.15	0.00	0.00	0.98	0.99	0.00	0.00	3	0.35	201	200	16.7	0.042	0.07					0.00	0.00	7.25	7.00	0.00	2.8	37.0	37.0	1887.52	150.3	0.0	449.75	0.0	0.3	188.82	0.00	0.0	1248.94	0.00	0.00	0.00	10.09	10.00	0.00	5.05	5.00
05/15/23 16:09:51	1370:13:01	1369:12:34	0.00	0.00	18.1	20.0	0.00	0.00	0.00	0.00	0.00	10.18	0.00	1.49	1.50	0.00	0.00	0.36	0.36	0.00	0.00	0.00	0.00	0.15	0.15	0.00	0.00	0.98	0.99	0.00	0.00	3	0.35	200	200	16.6	0.042	0.07					0.00	0.00	7.26	7.00	0.00	2.3	37.0	37.0	1887.77	150.3	0.0	449.81	0.0	0.3	188.85	0.00	0.0	1249.11	0.00	0.00	0.00	10.09	10.00	0.00	5.05	5.00
05/15/23 16:19:51	1370:23:01	1369:22:34	0.00	0.00	18.1	20.0	0.00	0.00	0.00	0.00	0.00	10.18	0.00	1.49	1.50	0.00	0.00	0.36	0.36	0.00	0.00	0.00	0.00	0.15	0.15	0.00	0.00	0.99	0.99	0.00	0.00	4	0.35	199	200	16.6	0.042	0.07					0.00	0.00	7.26	7.00	0.00	2.7	37.0	37.0	1888.02	150.3	0.0	449.87	0.0	0.3	188.87	0.00	0.0	1249.27	0.00	0.00	0.00	10.05	10.00	0.00	5.02	5.00
05/15/23 16:29:51	1370:33:01	1369:32:34	0.00	0.00	18.1	20.0	0.00	0.00	0.00	0.00	0.00	10.18	0.00	1.52	1.50	0.00	0.00	0.36	0.36	0.00	0.00	0.00	0.00	0.15	0.15	0.00	0.00	1.01	0.99	0.00	0.00	1	0.35	200	200	16.7	0.042	0.07					0.00	0.00	7.26	7.00	0.00	2.4	37.0	37.0	1888.27	150.3	0.0	449.93	0.0	0.3	188.90	0.00	0.0	1249.44	0.00	0.00	0.00	9.88	10.00	0.00	4.94	5.00
05/15/23 16:39:51	1370:43:01	1369:42:34	0.00	0.00	18.1	20.0	0.00	0.00	0.00	0.00	0.00	10.18	0.00	1.52	1.50	0.00	0.00	0.36	0.36	0.00	0.00	0.00	0.00	0.15	0.15	0.00	0.00	1.01	0.99	0.00	0.00	3	0.35	199	200	17.0	0.042	0.07					0.00	0.00	7.26	7.00	0.00	2.4	37.0	37.0	1888.52	150.3	0.0	449.99	0.0	0.3	188.92	0.00	0.0	1249.60	0.00	0.00	0.00	9.88	10.00	0.00	4.94	5.00
05/15/23 16:49:51	1370:53:01	1369:52:34	0.00	0.00	18.1	20.0	0.00	0.00	0.00	0.00	0.00	10.18	0.00	1.51	1.50	0.00	0.00	0.36	0.36	0.00	0.00	0.00	0.00	0.15	0.15	0.00	0.00	1.01	0.99	0.00	0.00	2	0.34	200	200	16.5	0.043	0.07					0.00	0.00	7.26	7.00	0.00	2.5	37.0	37.0	1888.77	150.3	0.0	450.05	0.0	0.3	188.95	0.00	0.0	1249.77	0.00	0.00	0.00	9.92	10.00	0.00	4.96	5.00
05/15/23 16:59:51	1371:03:01	1370:02:34	0.00	0.00	18.1	20.0	0.00	0.00	0.00	0.00	0.00	10.18	0.00	1.49	1.50	0.00	0.00	0.36	0.36	0.00	0.00	0.00	0.00	0.15	0.15	0.00	0.00	0.98	0.99	0.00	0.00	2	0.35	200	200	16.8	0.043	0.07					0.00	0.00	7.26	7.00	0.00	2.5	37.0	37.0	1889.02	150.3	0.0	450.11	0.0	0.3	188.97	0.00	0.0	1249.93	0.00	0.00	0.00	10.09	10.00	0.00	5.05	5.00
05/15/23 17:09:51	1371:13:01	1370:12:34	0.00	0.00	18.1	20.0	0.00	0.00	0.00	0.00	0.00	10.18	0.00	1.48	1.50	0.00	0.00	0.36	0.36	0.00	0.00	0.00	0.00	0.15	0.15	0.00	0.00	0.97	0.99	0.00	0.00	3	0.36	200	200	17.4	0.043	0.07					0.00	0.00	7.26	7.00	0.00	2.5	37.0	37.0	1889.27	150.3	0.0	450.17	0.0	0.3	189.00	0.00	0.0	1250.10	0.00	0.00	0.00	10.14	10.00	0.00	5.07	5.00
05/15/23 17:19:51	1371:23:01	1370:22:34	0.00	0.00	18.0	20.0	0.00	0.00	0.00	0.00	0.00	10.18	0.00	1.53	1.50	0.00	0.00	0.36	0.36	0.00	0.00	0.00	0.00	0.15	0.15	0.00	0.00	1.02	0.99	0.00	0.00	3	0.36	199	200	17.3	0.043	0.07					0.00	0.00	7.26	7.00	0.00	2.7	37.0	37.0	1889.52	150.3	0.0	450.23	0.0	0.3	189.02	0.00	0.0	1250.26	0.00	0.00	0.00	9.79	10.00	0.00	4.90	5.00
05/15/23 17:29:51	1371:33:01	1370:32:34	0.00	0.00	18.0	20.0	0.00	0.00	0.00	0.00	0.00	10.18	0.00	1.49	1.50	0.00	0.00	0.36	0.36	0.00	0.00	0.00	0.00	0.15	0.15	0.00	0.00	0.99	0.99	0.00	0.00	2	0.35	200	200	16.7	0.043	0.07					0.00	0.00	7.26	7.00	0.00	2.4	37.0	37.0	1889.77	150.3	0.0	450.29	0.0	0.3	189.05	0.00	0.0	1250.43	0.00	0.00	0.00	10.05	10.00	0.00	5.02	5.00
05/15/23 17:39:51	1371:43:01	1370:42:34	0.00	0.00	18.0	20.0	0.00	0.00	0.00	0.00	0.00	10.18	0.00	1.53	1.50	0.00	0.00	0.36	0.36	0.00	0.00	0.00	0.00	0.15	0.15	0.00	0.00	1.02	0.99	0.00	0.00	3	0.36	200	200	17.3	0.043	0.07					0.00	0.00	7.26	7.00	0.00	2.3	37.0	37.0	1890.02	150.3	0.0	450.35	0.0	0.3	189.07	0.00	0.0	1250.60	0.00	0.00	0.00	9.83	10.00	0.00	4.92	5.00
05/15/23 17:49:51	1371:53:01	1370:52:34	0.00	0.00	18.0	20.0	0.00	0.00	0.00	0.00	0.00	10.18	0.00	1.52	1.50	0.00	0.00	0.36	0.36	0.00	0.00	0.00	0.00	0.15	0.15	0.00	0.00	1.01	0.99	0.00	0.00	3	0.35	200	200	16.9	0.043	0.07					0.00	0.00	7.26	7.00	0.00	2.3	37.0	37.0	1890.27	150.3	0.0	450.41	0.0	0.3	189.10	0.00	0.0	1250.76	0.00	0.00	0.00	9.88	10.00	0.00	4.94	5.00
05/15/23 17:59:51	1372:03:01	1371:02:34	0.00	0.00	18.0	20.0	0.00	0.00	0.00	0.00	0.00	10.18	0.00	1.49	1.50	0.00	0.00	0.36	0.36	0.00	0.00	0.00	0.00	0.15	0.15	0.00	0.00	0.99	0.99	0.00	0.00	2	0.35	200	200	16.6	0.044	0.07					0.00	0.00	7.26	7.00	0.00	2.6	37.0	37.0	1890.52	150.3	0.0	450.46	0.0	0.3	189.12	0.00	0.0	1250.93	0.00	0.00	0.00	10.05	10.00	0.00	5.02	5.00
05/15/23 18:09:51	1372:13:01	1371:12:34	0.00	0.00	18.0	20.0	0.00	0.00	0.00	0.00	0.00	10.18	0.00	1.49	1.50	0.00	0.00	0.36	0.36	0.00	0.00	0.00	0.00	0.15	0.15	0.00	0.00	0.99	0.99	0.00	0.00	3	0.35	200	200	16.7	0.044	0.07					0.00	0.00	7.26	7.00	0.00	2.5	37.0	37.0	1890.77	150.3	0.0	450.52	0.0	0.3	189.15	0.00	0.0	1251.09	0.00	0.00	0.00	10.05	10.00	0.00	5.02	5.00
05/15/23 18:19:51	1372:23:01	1371:22:34	0.00	0.00	18.0	20.0	0.00	0.00	0.00	0.00	0.00	10.18	0.00	1.52	1.50	0.00	0.00	0.36	0.36	0.00	0.00	0.00	0.00	0.15	0.15	0.00	0.00	1.01	0.99	0.00	0.00	3	0.35	200	200	16.7	0.044	0.07					0.00	0.00	7.27	7.00	0.00	2.2	37.0	37.0	1891.02	150.3	0.0	450.58	0.0	0.3	189.17	0.00	0.0	1251.26	0.00	0.00	0.00	9.88	10.00	0.00	4.94	5.00
05/15/23 18:29:51	1372:33:01	1371:32:34	0.00	0.00	18.1	20.0	0.00	0.00	0.00	0.00	0.00	10.18	0.00	1.51	1.50	0.00	0.00	0.36	0.36	0.00	0.00	0.00	0.00	0.15	0.15	0.00	0.00	1.00	0.99	0.00	0.00	3	0.35	200	200	16.8	0.044	0.07					0.00	0.00	7.27	7.00	0.00	2.4	37.0	37.0	1891.27	150.3	0.0	450.64	0.0	0.3	189.20	0.00	0.0	1251.42	0.00	0.00	0.00	9.96	10.00	0.00	4.98	5.00
05/15/23 18:39:51	1372:43:01	1371:42:34	0.00	0.00	18.0	20.0	0.00	0.00	0.00	0.00	0.00	10.18	0.00	1.49	1.50	0.00	0.00	0.36	0.36	0.00	0.00	0.00	0.00	0.15	0.15	0.00	0.00	0.98	0.99	0.00	0.00	3	0.35	200	200	16.9	0.044	0.07					0.00	0.00	7.27	7.00	0.00	2.7	37.0	37.0	1891.52	150.3	0.0	450.70	0.0	0.3	189.22	0.00	0.0	1251.59	0.00	0.00	0.00	10.09	10.00	0.00	5.05	5.00
05/15/23 18:49:51	1372:53:01	1371:52:34	0.00	0.00	18.0	20.0	0.00	0.00	0.00	0.00	0.00	10.18	0.00	1.49	1.50	0.00	0.00	0.36	0.36	0.00	0.00	0.00	0.00	0.15	0.15	0.00	0.00	0.99	0.99	0.00	0.00	3	0.35	200	200	16.6	0.044	0.07					0.00	0.00	7.27	7.00	0.00	2.6	37.0	37.0	1891.77	150.3	0.0	450.76	0.0	0.3	189.25	0.00	0.0	1251.75	0.00	0.00	0.00	10.05	10.00	0.00	5.02	5.00
05/15/23 18:59:51	1373:03:01	1372:02:34	0.00	0.00	18.0	20.0	0.00	0.00	0.00	0.00	0.00	10.18	0.00	1.51	1.50	0.00	0.00	0.36	0.36	0.00	0.00	0.00	0.00	0.15	0.15	0.00	0.00	1.03	0.99	0.00	0.00	4	0.36	200	200	17.0	0.044	0.07					0.00	0.00	7.27	7.00	0.00	2.3	37.0	37.0	1892.02	150.3	0.0	450.82	0.0	0.3	189.27	0.00	0.0	1251.92	0.00	0.00	0.00	9.96	10.00	0.00	4.98	5.00
05/15/23 19:09:51	1373:13:01	1372:12:34	0.00	0.00	18.0	20.0	0.00	0.00	0.00	0.00	0.00	10.18	0.00	1.50	1.50	0.00	0.00	0.36	0.36	0.00	0.00	0.00	0.00	0.15	0.15	0.00	0.00	1.00	0.99	0.00	0.00	2	0.36	200	200	17.3	0.044	0.07					0.00	0.00	7.27	7.00	0.00	2.3	37.0	37.0	1892.27	150.3	0.0	450.88	0.0	0.3	189.30	0.00	0.0	1252.09	0.00	0.00	0.00	10.00	10.00	0.00	5.00	5.00
05/15/23 19:19:51	1373:23:01	1372:22:34	0.00	0.00	18.0	20.0	0.00	0.00	0.00	0.00	0.00	10.18	0.00	1.50	1.50	0.00	0.00	0.36	0.36	0.00	0.00	0.00	0.00	0.15	0.15	0.00	0.00	0.99	0.99	0.00	0.00	3	0.35	200	200	16.9	0.044	0.07					0.00	0.00	7.27	7.00	0.00	2.7	37.0	37.0	1892.52	150.3	0.0	450.94	0.0	0.3	189.32	0.00	0.0	1252.25	0.00	0.00	0.00	10.00	10.00	0.00	5.00	5.00
05/15/23 19:29:51	1373:33:01	1372:32:34	0.00	0.00	18.0	20.0	0.00	0.00	0.00	0.00	0.00	10.18	0.00	1.49	1.50	0.00	0.00	0.36	0.36	0.00	0.00	0.00	0.00	0.15	0.15	0.00	0.00	0.98	0.99	0.00	0.00	4	0.35	200	200	16.8	0.045	0.07					0.00	0.00	7.27	7.00	0.00	2.2	37.0	37.0	1892.77	150.3	0.0	451.00	0.0	0.3	189.35	0.00	0.0	1252.42	0.00	0.00	0.00	10.09	10.00	0.00	5.05	5.00
05/15/23 19:39:51	1373:43:01	1372:42:34	0.00	0.00	18.1	20.0	0.00	0.00	0.00	0.00	0.00	10.18	0.00	1.51	1.50	0.00	0.00	0.36	0.36	0.00	0.00	0.00	0.00	0.15	0.15	0.00	0.00	1.00	0.99	0.00	0.00	3	0.36	200	200	17.4	0.045	0.07					0.00	0.00	7.27	7.00	0.00	2.5	37.0	37.0	1893.02	150.3	0.0	451.06	0.0	0.3	189.37	0.00	0.0	1252.58	0.00	0.00	0.00	9.96	10.00	0.00	4.98	5.00
05/15/23 19:49:51	1373:53:01	1372:52:34	0.00	0.00	18.0	20.0	0.00	0.00	0.00	0.00	0.00	10.18	0.00	1.49	1.50	0.00	0.00	0.36	0.36	0.00	0.00	0.00	0.00	0.15	0.15	0.00	0.00	0.99	0.99	0.00	0.00	3	0.35	200	200	16.7	0.045	0.07					0.00	0.00	7.27	7.00	0.00	2.8	37.0	37.0	1893.27	150.3	0.0	451.12	0.0	0.3	189.40	0.00	0.0	1252.75	0.00	0.00	0.00	10.05	10.00	0.00	5.02	5.00
05/15/23 19:59:51	1374:03:01	1373:02:34	0.00	0.00	18.0	20.0	0.00	0.00	0.00	0.00	0.00	10.18	0.00	1.49	1.50	0.00	0.00	0.36	0.36	0.00	0.00	0.00	0.00	0.15	0.15	0.00	0.00	0.99	0.99	0.00	0.00	2	0.35	200	200	16.9	0.045	0.07					0.00	0.00	7.27	7.00	0.00	2.4	37.0	37.0	1893.52	150.3	0.0	451.18	0.0	0.3	189.42	0.00	0.0	1252.91	0.00	0.00	0.00	10.05	10.00	0.00	5.02	5.00
05/15/23 20:09:51	1374:13:01	1373:12:34	0.00	0.00	18.1	20.0	0.00	0.00	0.00	0.00	0.00	10.18	0.00	1.50	1.50	0.00	0.00	0.36	0.36	0.00	0.00	0.00	0.00	0.15	0.15	0.00	0.00	0.99	0.99	0.00	0.00	3	0.36	201	200	17.0	0.045	0.07					0.00	0.00	7.27	7.00	0.00	2.6	37.0	37.0	1893.77	150.3	0.0	451.24	0.0	0.3	189.45	0.00	0.0	1253.08	0.00	0.00	0.00	10.00	10.00	0.00	5.00	5.00
05/15/23 20:19:51	1374:23:01	1373:22:34	0.00	0.00	18.0	20.0	0.00	0.00	0.00	0.00	0.00	10.18	0.00	1.50	1.50	0.00	0.00	0.36	0.36	0.00	0.00	0.00	0.00	0.15	0.15	0.00	0.00	0.99	0.99	0.00	0.00	2	0.36	200	200	17.3	0.045	0.07					0.00	0.00	7.28	7.00	0.00	2.4	37.0	37.0	1894.02	150.3	0.0	451.30	0.0	0.3	189.47	0.00	0.0	1253.24	0.00	0.00	0.00	10.00	10.00	0.00	5.00	5.00
05/15/23 20:29:51	1374:33:01	1373:32:34	0.00	0.00	18.0	20.0	0.00	0.00	0.00	0.00	0.00	10.18	0.00	1.51	1.50	0.00	0.00	0.36	0.36	0.00	0.00	0.00	0.00	0.15	0.15	0.00	0.00	1.01	0.99	0.00	0.00	3	0.37	199	200	17.6	0.046	0.07					0.00	0.00	7.28	7.00	0.00	2.7	37.0	37.0	1894.27	150.3	0.0	451.36	0.0	0.3	189.50	0.00	0.0	1253.41	0.00	0.00	0.00	9.92	10.00	0.00	4.96	5.00
05/15/23 20:39:51	1374:43:01	1373:42:34	0.00	0.00	18.0	20.0	0.00	0.00	0.00	0.00	0.00	10.18	0.00	1.50	1.50	0.00	0.00	0.36	0.36	0.00	0.00	0.00	0.00	0.15	0.15	0.00	0.00	0.99	0.99	0.00	0.00	2	0.36	200	200	17.2	0.046	0.07					0.00	0.00	7.28	7.00	0.00	2.6	37.0	37.0	1894.52	150.3	0.0	451.42	0.0	0.3	189.52	0.00	0.0	1253.58	0.00	0.00	0.00	10.00	10.00	0.00	5.00	5.00
05/15/23 20:49:51	1374:53:01	1373:52:34	0.00	0.00	17.9	20.0	0.00	0.00	0.00	0.00	0.00	10.18	0.00	1.47	1.50	0.00	0.00	0.36	0.36	0.00	0.00	0.00	0.00	0.15	0.15	0.00	0.00	0.99	0.99	0.00	0.00	3	0.36	200	200	17.1	0.046	0.07					0.00	0.00	7.28	7.00	0.00	2.5	37.0	37.0	1894.77	150.3	0.0	451.48	0.0	0.3	189.55	0.00	0.0	1253.74	0.00	0.00	0.00	10.23	10.00	0.00	5.11	5.00
05/15/23 20:59:51	1375:03:01	1374:02:34	0.00	0.00	18.0	20.0	0.00	0.00	0.00	0.00	0.00	10.18	0.00	1.47	1.50	0.00	0.00	0.36	0.36	0.00	0.00	0.00	0.00	0.15	0.15	0.00	0.00	0.96	0.99	0.00	0.00	3	0.36	200	200	17.1	0.046	0.07					0.00	0.00	7.28	7.00	0.00	2.6	37.0	37.0	1895.02	150.3	0.0	451.54	0.0	0.3	189.57	0.00	0.0	1253.91	0.00	0.00	0.00	10.23	10.00	0.00	5.11	5.00
05/15/23 21:09:51	1375:13:01	1374:12:34	0.00	0.00	17.9	20.0	0.00	0.00	0.00	0.00	0.00	10.18	0.00	1.51	1.50	0.00	0.00	0.36	0.36	0.00	0.00	0.00	0.00	0.15	0.15	0.00	0.00	1.00	0.99	0.00	0.00	2	0.36	200	200	17.3	0.046	0.07					0.00	0.00	7.28	7.00	0.00	2.8	37.0	37.0	1895.27	150.3	0.0	451.60	0.0	0.3	189.60	0.00	0.0	1254.07	0.00	0.00	0.00	9.96	10.00	0.00	4.98	5.00
05/15/23 21:19:51	1375:23:01	1374:22:34	0.00	0.00	18.0	20.0	0.00	0.00	0.00	0.00	0.00	10.18	0.00	1.51	1.50	0.00	0.00	0.36	0.36	0.00	0.00	0.00	0.00	0.15	0.15	0.00	0.00	1.00	0.99	0.00	0.00	2	0.38	199	200	18.0	0.046	0.07					0.00	0.00	7.28	7.00	0.00	2.4	37.0	37.0	1895.52	150.3	0.0	451.66	0.0	0.3	189.62	0.00	0.0	1254.24	0.00	0.00	0.00	9.96	10.00	0.00	4.98	5.00
05/15/23 21:29:51	1375:33:01	1374:32:34	0.00	0.00	18.0	20.0	0.00	0.00	0.00	0.00	0.00	10.18	0.00	1.51	1.50	0.00	0.00	0.36	0.36	0.00	0.00	0.00	0.00	0.15	0.15	0.00	0.00	1.00	0.99	0.00	0.00	3	0.37	200	200	17.7	0.046	0.07					0.00	0.00	7.28	7.00	0.00	2.5	37.0	37.0	1895.77	150.3	0.0	451.71	0.0	0.3	189.65	0.00	0.0	1254.40	0.00	0.00	0.00	9.96	10.00	0.00	4.98	5.00
05/15/23 21:39:51	1375:43:01	1374:42:34	0.00	0.00	18.0	20.0	0.00	0.00	0.00	0.00	0.00	10.18	0.00	1.47	1.50	0.00	0.00	0.36	0.36	0.00	0.00	0.00	0.00	0.15	0.15	0.00	0.00	0.97	0.99	0.00	0.00	3	0.36	200	200	17.4	0.046	0.07					0.00	0.00	7.28	7.00	0.00	2.9	37.0	37.0	1896.02	150.3	0.0	451.77	0.0	0.3	189.67	0.00	0.0	1254.57	0.00	0.00	0.00	10.18	10.00	0.00	5.09	5.00
05/15/23 21:49:51	1375:53:01	1374:52:34	0.00	0.00	18.0	20.0	0.00	0.00	0.00	0.00	0.00	10.18	0.00	1.50	1.50	0.00	0.00	0.36	0.36	0.00	0.00	0.00	0.00	0.15	0.15	0.00	0.00	0.99	0.99	0.00	0.00	4	0.37	200	200	17.8	0.046	0.07					0.00	0.00	7.28	7.00	0.00	2.7	37.0	37.0	1896.27	150.3	0.0	451.83	0.0	0.3	189.70	0.00	0.0	1254.73	0.00	0.00	0.00	10.00	10.00	0.00	5.00	5.00
05/15/23 21:59:51	1376:03:01	1375:02:34	0.00	0.00	18.0	20.0	0.00	0.00	0.00	0.00	0.00	10.18	0.00	1.51	1.50	0.00	0.00	0.36	0.36	0.00	0.00	0.00	0.00	0.15	0.15	0.00	0.00	0.96	0.99	0.00	0.00	3	0.36	200	200	17.3	0.047	0.07					0.00	0.00	7.28	7.00	0.00	2.8	37.0	37.0	1896.52	150.3	0.0	451.89	0.0	0.3	189.72	0.00	0.0	1254.90	0.00	0.00	0.00	9.96	10.00	0.00	4.98	5.00
05/15/23 22:09:51	1376:13:01	1375:12:34	0.00	0.00	18.0	20.0	0.00	0.00	0.00	0.00	0.00	10.18	0.00	1.52	1.50	0.00	0.00	0.36	0.36	0.00	0.00	0.00	0.00	0.15	0.15	0.00	0.00	1.01	0.99	0.00	0.00	3	0.37	200	200	17.5	0.047	0.07					0.00	0.00	7.28	7.00	0.00	2.9	37.0	37.0	1896.77	150.3	0.0	451.95	0.0	0.3	189.75	0.00	0.0	1255.06	0.00	0.00	0.00	9.88	10.00	0.00	4.94	5.00
05/15/23 22:19:51	1376:23:01	1375:22:34	0.00	0.00	18.0	20.0	0.00	0.00	0.00	0.00	0.00	10.18	0.00	1.53	1.50	0.00	0.00	0.36	0.36	0.00	0.00	0.00	0.00	0.15	0.15	0.00	0.00	1.02	0.99	0.00	0.00	3	0.37	200	200	17.4	0.047	0.07					0.00	0.00	7.28	7.00	0.00	2.6	37.0	37.0	1897.02	150.3	0.0	452.01	0.0	0.3	189.77	0.00	0.0	1255.23	0.00	0.00	0.00	9.79	10.00	0.00	4.90	5.00
05/15/23 22:29:51	1376:33:01	1375:32:34	0.00	0.00	17.9	20.0	0.00	0.00	0.00	0.00	0.00	10.18	0.00	1.52	1.50	0.00	0.00	0.36	0.36	0.00	0.00	0.00	0.00	0.15	0.15	0.00	0.00	1.01	0.99	0.00	0.00	3	0.36	200	200	17.2	0.047	0.07					0.00	0.00	7.28	7.00	0.00	2.9	37.0	37.0	1897.27	150.3	0.0	452.07	0.0	0.3	189.80	0.00	0.0	1255.40	0.00	0.00	0.00	9.88	10.00	0.00	4.94	5.00
05/15/23 22:39:51	1376:43:01	1375:42:34	0.00	0.00	18.0	20.0	0.00	0.00	0.00	0.00	0.00	10.18	0.00	1.49	1.50	0.00	0.00	0.36	0.36	0.00	0.00	0.00	0.00	0.15	0.15	0.00	0.00	0.98	0.99	0.00	0.00	3	0.36	200	200	17.3	0.047	0.07					0.00	0.00	7.28	7.00	0.00	2.7	37.0	37.0	1897.52	150.3	0.0	452.13	0.0	0.3	189.82	0.00	0.0	1255.56	0.00	0.00	0.00	10.09	10.00	0.00	5.05	5.00
05/15/23 22:49:51	1376:53:01	1375:52:34	0.00	0.00	18.0	20.0	0.00	0.00	0.00	0.00	0.00	10.18	0.00	1.48	1.50	0.00	0.00	0.36	0.36	0.00	0.00	0.00	0.00	0.15	0.15	0.00	0.00	0.97	0.99	0.00	0.00	3	0.37	200	200	17.9	0.047	0.07					0.00	0.00	7.28	7.00	0.00	2.2	37.0	37.0	1897.77	150.3	0.0	452.19	0.0	0.3	189.85	0.00	0.0	1255.73	0.00	0.00	0.00	10.14	10.00	0.00	5.07	5.00
05/15/23 22:59:51	1377:03:01	1376:02:34	0.00	0.00	18.0	20.0	0.00	0.00	0.00	0.00	0.00	10.18	0.00	1.50	1.50	0.00	0.00	0.36	0.36	0.00	0.00	0.00	0.00	0.15	0.15	0.00	0.00	0.99	0.99	0.00	0.00	3	0.37	200	200	17.5	0.047	0.07					0.00	0.00	7.28	7.00	0.00	2.5	37.0	37.0	1898.02	150.3	0.0	452.25	0.0	0.3	189.87	0.00	0.0	1255.89	0.00	0.00	0.00	10.00	10.00	0.00	5.00	5.00
05/15/23 23:09:51	1377:13:01	1376:12:34	0.00	0.00	17.9	20.0	0.00	0.00	0.00	0.00	0.00	10.18	0.00	1.53	1.50	0.00	0.00	0.36	0.36	0.00	0.00	0.00	0.00	0.15	0.15	0.00	0.00	1.02	0.99	0.00	0.00	3	0.36	200	200	17.4	0.047	0.07					0.00	0.00	7.29	7.00	0.00	2.5	37.0	37.0	1898.27	150.3	0.0	452.31	0.0	0.3	189.90	0.00	0.0	1256.06	0.00	0.00	0.00	9.83	10.00	0.00	4.92	5.00
05/15/23 23:19:51	1377:23:01	1376:22:35	0.00	0.00	17.9	20.0	0.00	0.00	0.00	0.00	0.00	10.18	0.00	1.48	1.50	0.00	0.00	0.36	0.36	0.00	0.00	0.00	0.00	0.15	0.15	0.00	0.00	0.97	0.99	0.00	0.00	4	0.36	200	200	17.2	0.048	0.07					0.00	0.00	7.29	7.00	0.00	2.4	37.0	37.0	1898.52	150.3	0.0	452.37	0.0	0.3	189.92	0.00	0.0	1256.22	0.00	0.00	0.00	10.14	10.00	0.00	5.07	5.00
05/15/23 23:29:51	1377:33:01	1376:32:35	0.00	0.00	18.0	20.0	0.00	0.00	0.00	0.00	0.00	10.18	0.00	1.52	1.50	0.00	0.00	0.36	0.36	0.00	0.00	0.00	0.00	0.15	0.15	0.00	0.00	1.01	0.99	0.00	0.00	2	0.37	200	200	17.5	0.048	0.07					0.00	0.00	7.29	7.00	0.00	2.6	37.0	37.0	1898.77	150.3	0.0	452.43	0.0	0.3	189.95	0.00	0.0	1256.39	0.00	0.00	0.00	9.88	10.00	0.00	4.94	5.00
05/15/23 23:39:51	1377:43:01	1376:42:35	0.00	0.00	17.9	20.0	0.00	0.00	0.00	0.00	0.00	10.18	0.00	1.51	1.50	0.00	0.00	0.36	0.36	0.00	0.00	0.00	0.00	0.15	0.15	0.00	0.00	1.00	0.99	0.00	0.00	4	0.36	200	200	17.3	0.048	0.07					0.00	0.00	7.29	7.00	0.00	2.5	37.0	37.0	1899.02	150.3	0.0	452.49	0.0	0.3	189.97	0.00	0.0	1256.55	0.00	0.00	0.00	9.96	10.00	0.00	4.98	5.00
05/15/23 23:49:51	1377:53:01	1376:52:35	0.00	0.00	17.9	20.0	0.00	0.00	0.00	0.00	0.00	10.18	0.00	1.53	1.50	0.00	0.00	0.36	0.36	0.00	0.00	0.00	0.00	0.15	0.15	0.00	0.00	1.02	0.99	0.00	0.00	3	0.37	200	200	17.5	0.048	0.07					0.00	0.00	7.29	7.00	0.00	3.0	37.0	37.0	1899.27	150.3	0.0	452.55	0.0	0.3	190.00	0.00	0.0	1256.72	0.00	0.00	0.00	9.83	10.00	0.00	4.92	5.00
05/15/23 23:59:51	1378:03:01	1377:02:35	0.00	0.00	17.9	20.0	0.00	0.00	0.00	0.00	0.00	10.18	0.00	1.53	1.50	0.00	0.00	0.36	0.36	0.00	0.00	0.00	0.00	0.15	0.15	0.00	0.00	1.02	0.99	0.00	0.00	4	0.36	200	200	17.1	0.048	0.08					0.00	0.00	7.29	7.00	0.00	2.7	37.0	37.0	1899.52	150.3	0.0	452.61	0.0	0.3	190.02	0.00	0.0	1256.89	0.00	0.00	0.00	9.79	10.00	0.00	4.90	5.00
05/16/23 00:09:51	1378:13:01	1377:12:35	0.00	0.00	17.9	20.0	0.00	0.00	0.00	0.00	0.00	10.18	0.00	1.51	1.50	0.00	0.00	0.36	0.36	0.00	0.00	0.00	0.00	0.15	0.15	0.00	0.00	0.96	0.99	0.00	0.00	4	0.37	200	200	17.8	0.048	0.07					0.00	0.00	7.29	7.00	0.00	2.8	37.0	37.0	1899.77	150.3	0.0	452.67	0.0	0.3	190.05	0.00	0.0	1257.05	0.00	0.00	0.00	9.92	10.00	0.00	4.96	5.00
05/16/23 00:19:51	1378:23:01	1377:22:35	0.00	0.00	17.9	20.0	0.00	0.00	0.00	0.00	0.00	10.18	0.00	1.52	1.50	0.00	0.00	0.36	0.36	0.00	0.00	0.00	0.00	0.15	0.15	0.00	0.00	1.01	0.99	0.00	0.00	3	0.37	200	200	17.6	0.048	0.08					0.00	0.00	7.29	7.00	0.00	2.3	37.0	37.0	1900.02	150.3	0.0	452.73	0.0	0.3	190.07	0.00	0.0	1257.22	0.00	0.00	0.00	9.88	10.00	0.00	4.94	5.00
05/16/23 00:29:51	1378:33:01	1377:32:35	0.00	0.00	17.9	20.0	0.00	0.00	0.00	0.00	0.00	10.18	0.00	1.51	1.50	0.00	0.00	0.36	0.36	0.00	0.00	0.00	0.00	0.15	0.15	0.00	0.00	1.00	0.99	0.00	0.00	3	0.35	200	200	16.7	0.048	0.08					0.00	0.00	7.29	7.00	0.00	2.6	37.0	37.0	1900.27	150.3	0.0	452.79	0.0	0.3	190.10	0.00	0.0	1257.38	0.00	0.00	0.00	9.96	10.00	0.00	4.98	5.00
05/16/23 00:39:51	1378:43:01	1377:42:35	0.00	0.00	17.9	20.0	0.00	0.00	0.00	0.00	0.00	10.18	0.00	1.47	1.50	0.00	0.00	0.36	0.36	0.00	0.00	0.00	0.00	0.15	0.15	0.00	0.00	0.97	0.99	0.00	0.00	3	0.35	200	200	16.8	0.049	0.08					0.00	0.00	7.29	7.00	0.00	2.5	37.0	37.0	1900.52	150.3	0.0	452.85	0.0	0.3	190.12	0.00	0.0	1257.55	0.00	0.00	0.00	10.18	10.00	0.00	5.09	5.00
05/16/23 00:49:51	1378:53:01	1377:52:35	0.00	0.00	17.9	20.0	0.00	0.00	0.00	0.00	0.00	10.18	0.00	1.54	1.50	0.00	0.00	0.36	0.36	0.00	0.00	0.00	0.00	0.15	0.15	0.00	0.00	1.03	0.99	0.00	0.00	4	0.36	199	200	17.0	0.049	0.08					0.00	0.00	7.29	7.00	0.00	2.7	37.0	37.0	1900.77	150.3	0.0	452.91	0.0	0.3	190.15	0.00	0.0	1257.71	0.00	0.00	0.00	9.75	10.00	0.00	4.88	5.00
05/16/23 00:59:51	1379:03:01	1378:02:35	0.00	0.00	17.9	20.0	0.00	0.00	0.00	0.00	0.00	10.18	0.00	1.49	1.50	0.00	0.00	0.36	0.36	0.00	0.00	0.00	0.00	0.15	0.15	0.00	0.00	0.98	0.99	0.00	0.00	3	0.37	200	200	17.7	0.049	0.08					0.00	0.00	7.29	7.00	0.00	2.8	37.0	37.0	1901.02	150.3	0.0	452.96	0.0	0.3	190.17	0.00	0.0	1257.88	0.00	0.00	0.00	10.07	10.00	0.00	5.03	5.00
05/16/23 01:09:51	1379:13:01	1378:12:35	0.00	0.00	17.9	20.0	0.00	0.00	0.00	0.00	0.00	10.18	0.00	1.49	1.50	0.00	0.00	0.36	0.36	0.00	0.00	0.00	0.00	0.15	0.15	0.00	0.00	0.98	0.99	0.00	0.00	3	0.37	200	200	17.6	0.049	0.08					0.00	0.00	7.29	7.00	0.00	2.4	37.0	37.0	1901.27	150.3	0.0	453.02	0.0	0.3	190.20	0.00	0.0	1258.04	0.00	0.00	0.00	10.09	10.00	0.00	5.05	5.00
05/16/23 01:19:51	1379:23:01	1378:22:35	0.00	0.00	17.9	20.0	0.00	0.00	0.00	0.00	0.00	10.18	0.00	1.49	1.50	0.00	0.00	0.36	0.36	0.00	0.00	0.00	0.00	0.15	0.15	0.00	0.00	0.98	0.99	0.00	0.00	3	0.35	200	200	16.9	0.049	0.08					0.00	0.00	7.29	7.00	0.00	2.7	37.0	37.0	1901.52	150.3	0.0	453.08	0.0	0.3	190.22	0.00	0.0	1258.21	0.00	0.00	0.00	10.09	10.00	0.00	5.05	5.00
05/16/23 01:29:51	1379:33:01	1378:32:35	0.00	0.00	18.0	20.0	0.00	0.00	0.00	0.00	0.00	10.18	0.00	1.48	1.50	0.00	0.00	0.36	0.36	0.00	0.00	0.00	0.00	0.15	0.15	0.00	0.00	0.98	0.99	0.00	0.00	3	0.36	200	200	17.3	0.049	0.08					0.00	0.00	7.29	7.00	0.00	2.7	37.0	37.0	1901.77	150.3	0.0	453.14	0.0	0.3	190.25	0.00	0.0	1258.37	0.00	0.00	0.00	10.11	10.00	0.00	5.06	5.00
05/16/23 01:39:51	1379:43:01	1378:42:35	0.00	0.00	17.9	20.0	0.00	0.00	0.00	0.00	0.00	10.18	0.00	1.49	1.50	0.00	0.00	0.36	0.36	0.00	0.00	0.00	0.00	0.15	0.15	0.00	0.00	0.98	0.99	0.00	0.00	3	0.36	200	200	17.2	0.049	0.08					0.00	0.00	7.30	7.00	0.00	2.8	37.0	37.0	1902.02	150.3	0.0	453.20	0.0	0.3	190.27	0.00	0.0	1258.54	0.00	0.00	0.00	10.07	10.00	0.00	5.03	5.00
05/16/23 01:49:51	1379:53:01	1378:52:35	0.00	0.00	17.9	20.0	0.00	0.00	0.00	0.00	0.00	10.18	0.00	1.48	1.50	0.00	0.00	0.36	0.36	0.00	0.00	0.00	0.00	0.15	0.15	0.00	0.00	0.97	0.99	0.00	0.00	3	0.37	200	200	17.8	0.049	0.08					0.00	0.00	7.30	7.00	0.00	2.7	37.0	37.0	1902.27	150.3	0.0	453.26	0.0	0.3	190.30	0.00	0.0	1258.70	0.00	0.00	0.00	10.14	10.00	0.00	5.07	5.00
05/16/23 01:59:51	1380:03:01	1379:02:35	0.00	0.00	17.9	20.0	0.00	0.00	0.00	0.00	0.00	10.18	0.00	1.51	1.50	0.00	0.00	0.36	0.36	0.00	0.00	0.00	0.00	0.15	0.15	0.00	0.00	1.00	0.99	0.00	0.00	3	0.36	201	200	17.1	0.049	0.08					0.00	0.00	7.30	7.00	0.00	2.5	37.0	37.0	1902.52	150.3	0.0	453.32	0.0	0.3	190.32	0.00	0.0	1258.87	0.00	0.00	0.00	9.96	10.00	0.00	4.98	5.00
05/16/23 02:09:51	1380:13:01	1379:12:35	0.00	0.00	17.9	20.0	0.00	0.00	0.00	0.00	0.00	10.18	0.00	1.48	1.50	0.00	0.00	0.36	0.36	0.00	0.00	0.00	0.00	0.15	0.15	0.00	0.00	0.99	0.99	0.00	0.00	3	0.36	201	200	17.4	0.050	0.08					0.00	0.00	7.30	7.00	0.00	2.5	37.0	37.0	1902.77	150.3	0.0	453.38	0.0	0.3	190.35	0.00	0.0	1259.04	0.00	0.00	0.00	10.11	10.00	0.00	5.06	5.00
05/16/23 02:19:51	1380:23:02	1379:22:35	0.00	0.00	17.9	20.0	0.00	0.00	0.00	0.00	0.00	10.18	0.00	1.52	1.50	0.00	0.00	0.36	0.36	0.00	0.00	0.00	0.00	0.15	0.15	0.00	0.00	1.01	0.99	0.00	0.00	4	0.35	200	200	16.8	0.050	0.08					0.00	0.00	7.30	7.00	0.00	2.4	37.0	37.0	1903.02	150.3	0.0	453.44	0.0	0.3	190.37	0.00	0.0	1259.20	0.00	0.00	0.00	9.88	10.00	0.00	4.94	5.00
05/16/23 02:29:51	1380:33:02	1379:32:35	0.00	0.00	17.9	20.0	0.00	0.00	0.00	0.00	0.00	10.18	0.00	1.52	1.50	0.00	0.00	0.36	0.36	0.00	0.00	0.00	0.00	0.15	0.15	0.00	0.00	1.01	0.99	0.00	0.00	3	0.36	200	200	17.0	0.050	0.08					0.00	0.00	7.30	7.00	0.00	2.6	37.0	37.0	1903.27	150.3	0.0	453.50	0.0	0.3	190.40	0.00	0.0	1259.37	0.00	0.00	0.00	9.88	10.00	0.00	4.94	5.00
05/16/23 02:39:51	1380:43:02	1379:42:35	0.00	0.00	17.9	20.0	0.00	0.00	0.00	0.00	0.00	10.18	0.00	1.49	1.50	0.00	0.00	0.36	0.36	0.00	0.00	0.00	0.00	0.15	0.15	0.00	0.00	0.99	0.99	0.00	0.00	3	0.37	200	200	17.5	0.050	0.08					0.00	0.00	7.30	7.00	0.00	2.9	37.0	37.0	1903.52	150.3	0.0	453.56	0.0	0.3	190.42	0.00	0.0	1259.53	0.00	0.00	0.00	10.05	10.00	0.00	5.02	5.00
05/16/23 02:49:51	1380:53:02	1379:52:35	0.00	0.00	17.8	20.0	0.00	0.00	0.00	0.00	0.00	10.18	0.00	1.51	1.50	0.00	0.00	0.36	0.36	0.00	0.00	0.00	0.00	0.15	0.15	0.00	0.00	1.00	0.99	0.00	0.00	4	0.35	200	200	16.8	0.050	0.08					0.00	0.00	7.30	7.00	0.00	2.9	37.0	37.0	1903.77	150.3	0.0	453.62	0.0	0.3	190.45	0.00	0.0	1259.70	0.00	0.00	0.00	9.96	10.00	0.00	4.98	5.00
05/16/23 02:59:51	1381:03:02	1380:02:35	0.00	0.00	17.9	20.0	0.00	0.00	0.00	0.00	0.00	10.18	0.00	1.48	1.50	0.00	0.00	0.36	0.36	0.00	0.00	0.00	0.00	0.15	0.15	0.00	0.00	0.98	0.99	0.00	0.00	3	0.37	200	200	17.5	0.050	0.08					0.00	0.00	7.30	7.00	0.00	2.5	37.0	37.0	1904.02	150.3	0.0	453.68	0.0	0.3	190.47	0.00	0.0	1259.86	0.00	0.00	0.00	10.11	10.00	0.00	5.06	5.00
05/16/23 03:09:51	1381:13:02	1380:12:35	0.00	0.00	17.9	20.0	0.00	0.00	0.00	0.00	0.00	10.18	0.00	1.48	1.50	0.00	0.00	0.36	0.36	0.00	0.00	0.00	0.00	0.15	0.15	0.00	0.00	0.97	0.99	0.00	0.00	2	0.36	200	200	16.9	0.050	0.08					0.00	0.00	7.30	7.00	0.00	2.7	37.0	37.0	1904.27	150.3	0.0	453.74	0.0	0.3	190.50	0.00	0.0	1260.03	0.00	0.00	0.00	10.14	10.00	0.00	5.07	5.00
05/16/23 03:19:51	1381:23:02	1380:22:35	0.00	0.00	17.9	20.0	0.00	0.00	0.00	0.00	0.00	10.18	0.00	1.50	1.50	0.00	0.00	0.36	0.36	0.00	0.00	0.00	0.00	0.15	0.15	0.00	0.00	0.99	0.99	0.00	0.00	3	0.38	200	200	18.0	0.051	0.08					0.00	0.00	7.30	7.00	0.00	2.3	37.0	37.0	1904.52	150.3	0.0	453.80	0.0	0.3	190.52	0.00	0.0	1260.19	0.00	0.00	0.00	10.00	10.00	0.00	5.00	5.00
05/16/23 03:29:51	1381:33:02	1380:32:35	0.00	0.00	17.9	20.0	0.00	0.00	0.00	0.00	0.00	10.18	0.00	1.51	1.50	0.00	0.00	0.36	0.36	0.00	0.00	0.00	0.00	0.15	0.15	0.00	0.00	1.00	0.99	0.00	0.00	3	0.36	200	200	17.1	0.051	0.08					0.00	0.00	7.30	7.00	0.00	2.8	37.0	37.0	1904.77	150.3	0.0	453.86	0.0	0.3	190.55	0.00	0.0	1260.36	0.00	0.00	0.00	9.96	10.00	0.00	4.98	5.00
05/16/23 03:39:51	1381:43:02	1380:42:35	0.00	0.00	17.9	20.0	0.00	0.00	0.00	0.00	0.00	10.18	0.00	1.49	1.50	0.00	0.00	0.36	0.36	0.00	0.00	0.00	0.00	0.15	0.15	0.00	0.00	0.97	0.99	0.00	0.00	4	0.36	200	200	17.3	0.051	0.08					0.00	0.00	7.30	7.00	0.00	2.6	37.0	37.0	1905.02	150.3	0.0	453.92	0.0	0.3	190.57	0.00	0.0	1260.53	0.00	0.00	0.00	10.05	10.00	0.00	5.02	5.00
05/16/23 03:49:51	1381:53:02	1380:52:35	0.00	0.00	17.9	20.0	0.00	0.00	0.00	0.00	0.00	10.18	0.00	1.48	1.50	0.00	0.00	0.36	0.36	0.00	0.00	0.00	0.00	0.15	0.15	0.00	0.00	0.98	0.99	0.00	0.00	3	0.37	200	200	17.8	0.051	0.08					0.00	0.00	7.31	7.00	0.00	2.7	37.0	37.0	1905.27	150.3	0.0	453.98	0.0	0.3	190.60	0.00	0.0	1260.69	0.00	0.00	0.00	10.14	10.00	0.00	5.07	5.00
05/16/23 03:59:51	1382:03:02	1381:02:35	0.00	0.00	17.9	20.0	0.00	0.00	0.00	0.00	0.00	10.18	0.00	1.48	1.50	0.00	0.00	0.36	0.36	0.00	0.00	0.00	0.00	0.15	0.15	0.00	0.00	0.98	0.99	0.00	0.00	3	0.36	200	200	17.1	0.051	0.08					0.00	0.00	7.31	7.00	0.00	2.4	37.0	37.0	1905.52	150.3	0.0	454.04	0.0	0.3	190.62	0.00	0.0	1260.86	0.00	0.00	0.00	10.11	10.00	0.00	5.06	5.00
05/16/23 04:09:51	1382:13:02	1381:12:35	0.00	0.00	17.9	20.0	0.00	0.00	0.00	0.00	0.00	10.18	0.00	1.49	1.50	0.00	0.00	0.36	0.36	0.00	0.00	0.00	0.00	0.15	0.15	0.00	0.00	0.99	0.99	0.00	0.00	3	0.35	200	200	16.9	0.051	0.08					0.00	0.00	7.31	7.00	0.00	2.4	37.0	37.0	1905.77	150.3	0.0	454.10	0.0	0.3	190.65	0.00	0.0	1261.02	0.00	0.00	0.00	10.05	10.00	0.00	5.02	5.00
05/16/23 04:19:51	1382:23:02	1381:22:35	0.00	0.00	17.9	20.0	0.00	0.00	0.00	0.00	0.00	10.18	0.00	1.50	1.50	0.00	0.00	0.36	0.36	0.00	0.00	0.00	0.00	0.15	0.15	0.00	0.00	0.99	0.99	0.00	0.00	3	0.35	200	200	16.7	0.051	0.08					0.00	0.00	7.31	7.00	0.00	2.6	37.0	37.0	1906.02	150.3	0.0	454.16	0.0	0.3	190.67	0.00	0.0	1261.19	0.00	0.00	0.00	10.00	10.00	0.00	5.00	5.00
05/16/23 04:29:51	1382:33:02	1381:32:35	0.00	0.00	17.9	20.0	0.00	0.00	0.00	0.00	0.00	10.18	0.00	1.50	1.50	0.00	0.00	0.36	0.36	0.00	0.00	0.00	0.00	0.15	0.15	0.00	0.00	0.99	0.99	0.00	0.00	3	0.35	200	200	16.8	0.051	0.08					0.00	0.00	7.31	7.00	0.00	2.5	37.0	37.0	1906.27	150.3	0.0	454.21	0.0	0.3	190.70	0.00	0.0	1261.35	0.00	0.00	0.00	10.00	10.00	0.00	5.00	5.00
05/16/23 04:39:51	1382:43:02	1381:42:35	0.00	0.00	17.9	20.0	0.00	0.00	0.00	0.00	0.00	10.18	0.00	1.49	1.50	0.00	0.00	0.36	0.36	0.00	0.00	0.00	0.00	0.15	0.15	0.00	0.00	0.99	0.99	0.00	0.00	3	0.35	200	200	16.8	0.052	0.08					0.00	0.00	7.31	7.00	0.00	2.7	37.0	37.0	1906.52	150.3	0.0	454.27	0.0	0.3	190.72	0.00	0.0	1261.52	0.00	0.00	0.00	10.05	10.00	0.00	5.02	5.00
05/16/23 04:49:52	1382:53:02	1381:52:35	0.00	0.00	17.9	20.0	0.00	0.00	0.00	0.00	0.00	10.18	0.00	1.49	1.50	0.00	0.00	0.36	0.36	0.00	0.00	0.00	0.00	0.15	0.15	0.00	0.00	0.99	0.99	0.00	0.00	3	0.37	200	200	17.5	0.052	0.08					0.00	0.00	7.31	7.00	0.00	2.8	37.0	37.0	1906.77	150.3	0.0	454.33	0.0	0.3	190.75	0.00	0.0	1261.68	0.00	0.00	0.00	10.05	10.00	0.00	5.02	5.00
05/16/23 04:59:51	1383:03:02	1382:02:35	0.00	0.00	18.0	20.0	0.00	0.00	0.00	0.00	0.00	10.18	0.00	1.48	1.50	0.00	0.00	0.36	0.36	0.00	0.00	0.00	0.00	0.15	0.15	0.00	0.00	0.98	0.99	0.00	0.00	2	0.36	200	200	17.2	0.052	0.08					0.00	0.00	7.31	7.00	0.00	2.4	37.0	37.0	1907.02	150.3	0.0	454.39	0.0	0.3	190.77	0.00	0.0	1261.85	0.00	0.00	0.00	10.11	10.00	0.00	5.06	5.00
05/16/23 05:09:51	1383:13:02	1382:12:35	0.00	0.00	17.9	20.0	0.00	0.00	0.00	0.00	0.00	10.18	0.00	1.50	1.50	0.00	0.00	0.36	0.36	0.00	0.00	0.00	0.00	0.15	0.15	0.00	0.00	0.99	0.99	0.00	0.00	3	0.35	200	200	16.8	0.052	0.08					0.00	0.00	7.31	7.00	0.00	2.5	37.0	37.0	1907.27	150.3	0.0	454.45	0.0	0.3	190.80	0.00	0.0	1262.02	0.00	0.00	0.00	10.00	10.00	0.00	5.00	5.00
05/16/23 05:19:51	1383:23:02	1382:22:35	0.00	0.00	17.9	20.0	0.00	0.00	0.00	0.00	0.00	10.18	0.00	1.50	1.50	0.00	0.00	0.36	0.36	0.00	0.00	0.00	0.00	0.15	0.15	0.00	0.00	0.99	0.99	0.00	0.00	2	0.36	200	200	17.2	0.052	0.08					0.00	0.00	7.31	7.00	0.00	2.8	37.0	37.0	1907.52	150.3	0.0	454.51	0.0	0.3	190.82	0.00	0.0	1262.18	0.00	0.00	0.00	10.00	10.00	0.00	5.00	5.00
05/16/23 05:29:51	1383:33:02	1382:32:35	0.00	0.00	18.0	20.0	0.00	0.00	0.00	0.00	0.00	10.18	0.00	1.53	1.50	0.00	0.00	0.36	0.36	0.00	0.00	0.00	0.00	0.15	0.15	0.00	0.00	1.02	0.99	0.00	0.00	4	0.36	200	200	17.3	0.052	0.08					0.00	0.00	7.31	7.00	0.00	2.7	37.0	37.0	1907.77	150.3	0.0	454.57	0.0	0.3	190.85	0.00	0.0	1262.35	0.00	0.00	0.00	9.79	10.00	0.00	4.90	5.00
05/16/23 05:39:51	1383:43:02	1382:42:35	0.00	0.00	17.9	20.0	0.00	0.00	0.00	0.00	0.00	10.18	0.00	1.51	1.50	0.00	0.00	0.36	0.36	0.00	0.00	0.00	0.00	0.15	0.15	0.00	0.00	0.98	0.99	0.00	0.00	2	0.36	200	200	16.9	0.052	0.08					0.00	0.00	7.31	7.00	0.00	2.4	37.0	37.0	1908.02	150.3	0.0	454.63	0.0	0.3	190.87	0.00	0.0	1262.51	0.00	0.00	0.00	9.92	10.00	0.00	4.96	5.00
05/16/23 05:49:51	1383:53:02	1382:52:35	0.00	0.00	17.9	20.0	0.00	0.00	0.00	0.00	0.00	10.18	0.00	1.50	1.50	0.00	0.00	0.36	0.36	0.00	0.00	0.00	0.00	0.15	0.15	0.00	0.00	0.99	0.99	0.00	0.00	3	0.36	200	200	17.1	0.052	0.08					0.00	0.00	7.31	7.00	0.00	2.6	37.0	37.0	1908.27	150.3	0.0	454.69	0.0	0.3	190.90	0.00	0.0	1262.68	0.00	0.00	0.00	10.00	10.00	0.00	5.00	5.00
05/16/23 05:59:51	1384:03:02	1383:02:35	0.00	0.00	18.0	20.0	0.00	0.00	0.00	0.00	0.00	10.18	0.00	1.51	1.50	0.00	0.00	0.36	0.36	0.00	0.00	0.00	0.00	0.15	0.15	0.00	0.00	0.99	0.99	0.00	0.00	3	0.36	200	200	17.2	0.053	0.08					0.00	0.00	7.31	7.00	0.00	2.6	37.0	37.0	1908.52	150.3	0.0	454.75	0.0	0.3	190.92	0.00	0.0	1262.84	0.00	0.00	0.00	9.92	10.00	0.00	4.96	5.00
05/16/23 06:09:52	1384:13:02	1383:12:35	0.00	0.00	17.9	20.0	0.00	0.00	0.00	0.00	0.00	10.18	0.00	1.48	1.50	0.00	0.00	0.36	0.36	0.00	0.00	0.00	0.00	0.15	0.15	0.00	0.00	0.98	0.99	0.00	0.00	3	0.37	200	200	17.7	0.053	0.08					0.00	0.00	7.31	7.00	0.00	2.5	37.0	37.0	1908.77	150.3	0.0	454.81	0.0	0.3	190.95	0.00	0.0	1263.01	0.00	0.00	0.00	10.11	10.00	0.00	5.06	5.00
05/16/23 06:19:52	1384:23:02	1383:22:35	0.00	0.00	17.9	20.0	0.00	0.00	0.00	0.00	0.00	10.18	0.00	1.49	1.50	0.00	0.00	0.36	0.36	0.00	0.00	0.00	0.00	0.15	0.15	0.00	0.00	0.98	0.99	0.00	0.00	3	0.37	200	200	17.5	0.053	0.08					0.00	0.00	7.31	7.00	0.00	2.8	37.0	37.0	1909.02	150.3	0.0	454.87	0.0	0.3	190.97	0.00	0.0	1263.17	0.00	0.00	0.00	10.07	10.00	0.00	5.03	5.00
05/16/23 06:29:52	1384:33:02	1383:32:35	0.00	0.00	18.0	20.0	0.00	0.00	0.00	0.00	0.00	10.18	0.00	1.54	1.50	0.00	0.00	0.36	0.36	0.00	0.00	0.00	0.00	0.15	0.15	0.00	0.00	1.03	0.99	0.00	0.00	3	0.37	200	200	17.5	0.053	0.08					0.00	0.00	7.32	7.00	0.00	2.5	37.0	37.0	1909.27	150.3	0.0	454.93	0.0	0.3	191.00	0.00	0.0	1263.34	0.00	0.00	0.00	9.75	10.00	0.00	4.88	5.00
05/16/23 06:39:52	1384:43:02	1383:42:35	0.00	0.00	17.9	20.0	0.00	0.00	0.00	0.00	0.00	10.18	0.00	1.48	1.50	0.00	0.00	0.36	0.36	0.00	0.00	0.00	0.00	0.15	0.15	0.00	0.00	0.98	0.99	0.00	0.00	2	0.36	200	200	17.4	0.053	0.08					0.00	0.00	7.32	7.00	0.00	2.5	37.0	37.0	1909.52	150.3	0.0	454.99	0.0	0.3	191.02	0.00	0.0	1263.51	0.00	0.00	0.00	10.11	10.00	0.00	5.06	5.00
05/16/23 06:49:52	1384:53:02	1383:52:35	0.00	0.00	17.9	20.0	0.00	0.00	0.00	0.00	0.00	10.18	0.00	1.48	1.50	0.00	0.00	0.36	0.36	0.00	0.00	0.00	0.00	0.15	0.15	0.00	0.00	0.98	0.99	0.00	0.00	3	0.36	200	200	17.1	0.053	0.08					0.00	0.00	7.32	7.00	0.00	2.4	37.0	37.0	1909.77	150.3	0.0	455.05	0.0	0.3	191.05	0.00	0.0	1263.67	0.00	0.00	0.00	10.11	10.00	0.00	5.06	5.00
05/16/23 06:59:52	1385:03:02	1384:02:35	0.00	0.00	18.0	20.0	0.00	0.00	0.00	0.00	0.00	10.18	0.00	1.48	1.50	0.00	0.00	0.36	0.36	0.00	0.00	0.00	0.00	0.15	0.15	0.00	0.00	0.97	0.99	0.00	0.00	3	0.37	200	200	17.6	0.053	0.08					0.00	0.00	7.32	7.00	0.00	2.5	37.0	37.0	1910.02	150.3	0.0	455.11	0.0	0.3	191.07	0.00	0.0	1263.84	0.00	0.00	0.00	10.14	10.00	0.00	5.07	5.00
05/16/23 07:09:52	1385:13:02	1384:12:35	0.00	0.00	17.9	20.0	0.00	0.00	0.00	0.00	0.00	10.18	0.00	1.48	1.50	0.00	0.00	0.36	0.36	0.00	0.00	0.00	0.00	0.15	0.15	0.00	0.00	0.98	0.99	0.00	0.00	2	0.36	200	200	17.2	0.053	0.08					0.00	0.00	7.32	7.00	0.00	2.5	37.0	37.0	1910.27	150.3	0.0	455.17	0.0	0.3	191.10	0.00	0.0	1264.00	0.00	0.00	0.00	10.11	10.00	0.00	5.06	5.00
05/16/23 07:19:52	1385:23:02	1384:22:35	0.00	0.00	18.0	20.0	0.00	0.00	0.00	0.00	0.00	10.18	0.00	1.51	1.50	0.00	0.00	0.36	0.36	0.00	0.00	0.00	0.00	0.15	0.15	0.00	0.00	0.99	0.99	0.00	0.00	3	0.36	200	200	17.2	0.053	0.08					0.00	0.00	7.32	7.00	0.00	2.5	37.0	37.0	1910.52	150.3	0.0	455.23	0.0	0.3	191.12	0.00	0.0	1264.17	0.00	0.00	0.00	9.96	10.00	0.00	4.98	5.00
05/16/23 07:29:52	1385:33:02	1384:32:35	0.00	0.00	17.9	20.0	0.00	0.00	0.00	0.00	0.00	10.18	0.00	1.53	1.50	0.00	0.00	0.36	0.36	0.00	0.00	0.00	0.00	0.15	0.15	0.00	0.00	1.02	0.99	0.00	0.00	3	0.35	200	200	16.8	0.054	0.08					0.00	0.00	7.32	7.00	0.00	2.6	37.0	37.0	1910.77	150.3	0.0	455.29	0.0	0.3	191.15	0.00	0.0	1264.33	0.00	0.00	0.00	9.79	10.00	0.00	4.90	5.00
05/16/23 07:39:52	1385:43:02	1384:42:35	0.00	0.00	17.9	20.0	0.00	0.00	0.00	0.00	0.00	10.18	0.00	1.48	1.50	0.00	0.00	0.36	0.36	0.00	0.00	0.00	0.00	0.15	0.15	0.00	0.00	0.98	0.99	0.00	0.00	2	0.37	200	200	17.6	0.054	0.08					0.00	0.00	7.32	7.00	0.00	2.3	37.0	37.0	1911.02	150.3	0.0	455.35	0.0	0.3	191.17	0.00	0.0	1264.50	0.00	0.00	0.00	10.11	10.00	0.00	5.06	5.00
05/16/23 07:49:52	1385:53:02	1384:52:35	0.00	0.00	17.9	20.0	0.00	0.00	0.00	0.00	0.00	10.18	0.00	1.53	1.50	0.00	0.00	0.36	0.36	0.00	0.00	0.00	0.00	0.15	0.15	0.00	0.00	0.99	0.99	0.00	0.00	3	0.37	200	200	17.7	0.054	0.08					0.00	0.00	7.32	7.00	0.00	2.2	37.0	37.0	1911.27	150.3	0.0	455.41	0.0	0.3	191.20	0.00	0.0	1264.66	0.00	0.00	0.00	9.83	10.00	0.00	4.92	5.00
05/16/23 07:59:52	1386:03:02	1385:02:35	0.00	0.00	18.0	20.0	0.00	0.00	0.00	0.00	0.00	10.18	0.00	1.49	1.50	0.00	0.00	0.36	0.36	0.00	0.00	0.00	0.00	0.15	0.15	0.00	0.00	0.97	0.99	0.00	0.00	3	0.37	200	200	17.6	0.054	0.08					0.00	0.00	7.32	7.00	0.00	2.5	37.0	37.0	1911.52	150.3	0.0	455.46	0.0	0.3	191.22	0.00	0.0	1264.83	0.00	0.00	0.00	10.09	10.00	0.00	5.05	5.00
05/16/23 08:09:52	1386:13:02	1385:12:35	0.00	0.00	17.9	20.0	0.00	0.00	0.00	0.00	0.00	10.18	0.00	1.54	1.50	0.00	0.00	0.36	0.36	0.00	0.00	0.00	0.00	0.15	0.15	0.00	0.00	0.99	0.99	0.00	0.00	4	0.36	200	200	17.2	0.054	0.08					0.00	0.00	7.32	7.00	0.00	2.7	37.0	37.0	1911.77	150.3	0.0	455.52	0.0	0.3	191.25	0.00	0.0	1264.99	0.00	0.00	0.00	9.71	10.00	0.00	4.86	5.00
05/16/23 08:19:52	1386:23:02	1385:22:35	0.00	0.00	17.9	20.0	0.00	0.00	0.00	0.00	0.00	10.18	0.00	1.54	1.50	0.00	0.00	0.36	0.36	0.00	0.00	0.00	0.00	0.15	0.15	0.00	0.00	1.03	0.99	0.00	0.00	3	0.36	200	200	17.3	0.054	0.08					0.00	0.00	7.32	7.00	0.00	2.6	37.0	37.0	1912.02	150.3	0.0	455.58	0.0	0.3	191.27	0.00	0.0	1265.16	0.00	0.00	0.00	9.75	10.00	0.00	4.88	5.00
05/16/23 08:29:52	1386:33:02	1385:32:35	0.00	0.00	18.0	20.0	0.00	0.00	0.00	0.00	0.00	10.18	0.00	1.52	1.50	0.00	0.00	0.36	0.36	0.00	0.00	0.00	0.00	0.15	0.15	0.00	0.00	1.01	0.99	0.00	0.00	3	0.35	200	200	16.9	0.054	0.08					0.00	0.00	7.32	7.00	0.00	2.5	37.0	37.0	1912.27	150.3	0.0	455.64	0.0	0.3	191.30	0.00	0.0	1265.33	0.00	0.00	0.00	9.88	10.00	0.00	4.94	5.00
05/16/23 08:39:52	1386:43:02	1385:42:35	0.00	0.00	17.9	20.0	0.00	0.00	0.00	0.00	0.00	10.18	0.00	1.53	1.50	0.00	0.00	0.36	0.36	0.00	0.00	0.00	0.00	0.15	0.15	0.00	0.00	1.02	0.99	0.00	0.00	2	0.36	200	200	17.1	0.055	0.08					0.00	0.00	7.32	7.00	0.00	2.5	37.0	37.0	1912.52	150.3	0.0	455.70	0.0	0.3	191.32	0.00	0.0	1265.49	0.00	0.00	0.00	9.79	10.00	0.00	4.90	5.00
05/16/23 08:49:52	1386:53:02	1385:52:35	0.00	0.00	17.9	20.0	0.00	0.00	0.00	0.00	0.00	10.18	0.00	1.52	1.50	0.00	0.00	0.36	0.36	0.00	0.00	0.00	0.00	0.15	0.15	0.00	0.00	1.01	0.99	0.00	0.00	3	0.36	200	200	17.2	0.055	0.08					0.00	0.00	7.33	7.00	0.00	2.3	37.0	37.0	1912.77	150.3	0.0	455.76	0.0	0.3	191.35	0.00	0.0	1265.66	0.00	0.00	0.00	9.88	10.00	0.00	4.94	5.00
05/16/23 08:59:52	1387:03:02	1386:02:35	0.00	0.00	17.8	20.0	0.00	0.00	0.00	0.00	0.00	10.18	0.00	1.47	1.50	0.00	0.00	0.36	0.36	0.00	0.00	0.00	0.00	0.15	0.15	0.00	0.00	0.97	0.99	0.00	0.00	3	0.35	200	200	16.9	0.055	0.08					0.00	0.00	7.32	7.00	0.00	2.3	37.0	37.0	1913.02	150.3	0.0	455.82	0.0	0.3	191.37	0.00	0.0	1265.82	0.00	0.00	0.00	10.18	10.00	0.00	5.09	5.00
05/16/23 09:09:52	1387:13:02	1386:12:35	0.00	0.00	17.9	20.0	0.00	0.00	0.00	0.00	0.00	10.18	0.00	1.49	1.50	0.00	0.00	0.36	0.36	0.00	0.00	0.00	0.00	0.15	0.15	0.00	0.00	0.99	0.99	0.00	0.00	3	0.36	200	200	17.0	0.055	0.08					0.00	0.00	7.32	7.00	0.00	2.5	37.0	37.0	1913.27	150.3	0.0	455.88	0.0	0.3	191.40	0.00	0.0	1265.99	0.00	0.00	0.00	10.05	10.00	0.00	5.02	5.00
05/16/23 09:19:52	1387:23:02	1386:22:35	0.00	0.00	17.9	20.0	0.00	0.00	0.00	0.00	0.00	10.18	0.00	1.51	1.50	0.00	0.00	0.36	0.36	0.00	0.00	0.00	0.00	0.15	0.15	0.00	0.00	1.00	0.99	0.00	0.00	2	0.37	200	200	17.6	0.055	0.08					0.00	0.00	7.33	7.00	0.00	2.5	37.0	37.0	1913.52	150.3	0.0	455.94	0.0	0.3	191.42	0.00	0.0	1266.15	0.00	0.00	0.00	9.96	10.00	0.00	4.98	5.00
05/16/23 09:29:52	1387:33:02	1386:32:35	0.00	0.00	18.0	20.0	0.00	0.00	0.00	0.00	0.00	10.18	0.00	1.51	1.50	0.00	0.00	0.36	0.36	0.00	0.00	0.00	0.00	0.15	0.15	0.00	0.00	1.01	0.99	0.00	0.00	2	0.38	200	200	18.0	0.055	0.08					0.00	0.00	7.33	7.00	0.00	2.4	37.0	37.0	1913.77	150.3	0.0	456.00	0.0	0.3	191.45	0.00	0.0	1266.32	0.00	0.00	0.00	9.92	10.00	0.00	4.96	5.00
05/16/23 09:39:52	1387:43:02	1386:42:35	0.00	0.00	17.9	20.0	0.00	0.00	0.00	0.00	0.00	10.18	0.00	1.50	1.50	0.00	0.00	0.36	0.36	0.00	0.00	0.00	0.00	0.15	0.15	0.00	0.00	0.99	0.99	0.00	0.00	2	0.36	200	200	16.9	0.055	0.08					0.00	0.00	7.33	7.00	0.00	2.6	37.0	37.0	1914.02	150.3	0.0	456.06	0.0	0.3	191.47	0.00	0.0	1266.48	0.00	0.00	0.00	10.00	10.00	0.00	5.00	5.00
05/16/23 09:49:52	1387:53:02	1386:52:35	0.00	0.00	18.0	20.0	0.00	0.00	0.00	0.00	0.00	10.18	0.00	1.49	1.50	0.00	0.00	0.36	0.36	0.00	0.00	0.00	0.00	0.15	0.15	0.00	0.00	0.99	0.99	0.00	0.00	2	0.38	200	200	18.0	0.055	0.08					0.00	0.00	7.33	7.00	0.00	2.3	37.0	37.0	1914.27	150.3	0.0	456.12	0.0	0.3	191.50	0.00	0.0	1266.65	0.00	0.00	0.00	10.05	10.00	0.00	5.02	5.00
05/16/23 09:59:52	1388:03:02	1387:02:35	0.00	0.00	18.0	20.0	0.00	0.00	0.00	0.00	0.00	10.18	0.00	1.51	1.50	0.00	0.00	0.36	0.36	0.00	0.00	0.00	0.00	0.15	0.15	0.00	0.00	1.01	0.99	0.00	0.00	3	0.36	199	200	17.1	0.055	0.08					0.00	0.00	7.33	7.00	0.00	2.4	37.0	37.0	1914.52	150.3	0.0	456.18	0.0	0.3	191.52	0.00	0.0	1266.82	0.00	0.00	0.00	9.96	10.00	0.00	4.98	5.00
05/16/23 10:09:52	1388:13:02	1387:12:35	0.00	0.00	18.0	20.0	0.00	0.00	0.00	0.00	0.00	10.18	0.00	1.51	1.50	0.00	0.00	0.36	0.36	0.00	0.00	0.00	0.00	0.15	0.15	0.00	0.00	1.00	0.99	0.00	0.00	3	0.36	200	200	17.1	0.056	0.08					0.00	0.00	7.33	7.00	0.00	2.6	37.0	37.0	1914.77	150.3	0.0	456.24	0.0	0.3	191.55	0.00	0.0	1266.98	0.00	0.00	0.00	9.96	10.00	0.00	4.98	5.00
05/16/23 10:19:52	1388:23:02	1387:22:35	0.00	0.00	18.0	20.0	0.00	0.00	0.00	0.00	0.00	10.18	0.00	1.48	1.50	0.00	0.00	0.36	0.36	0.00	0.00	0.00	0.00	0.15	0.15	0.00	0.00	0.97	0.99	0.00	0.00	3	0.37	200	200	17.5	0.056	0.08					0.00	0.00	7.33	7.00	0.00	2.7	37.0	37.0	1915.02	150.3	0.0	456.30	0.0	0.3	191.57	0.00	0.0	1267.15	0.00	0.00	0.00	10.14	10.00	0.00	5.07	5.00
05/16/23 10:29:52	1388:33:02	1387:32:35	0.00	0.00	17.9	20.0	0.00	0.00	0.00	0.00	0.00	10.18	0.00	1.53	1.50	0.00	0.00	0.36	0.36	0.00	0.00	0.00	0.00	0.15	0.15	0.00	0.00	1.02	0.99	0.00	0.00	2	0.35	200	200	16.8	0.056	0.08					0.00	0.00	7.33	7.00	0.00	2.6	37.0	37.0	1915.27	150.3	0.0	456.36	0.0	0.3	191.60	0.00	0.0	1267.31	0.00	0.00	0.00	9.79	10.00	0.00	4.90	5.00
05/16/23 10:39:52	1388:43:02	1387:42:35	0.00	0.00	17.9	20.0	0.00	0.00	0.00	0.00	0.00	10.18	0.00	1.47	1.50	0.00	0.00	0.36	0.36	0.00	0.00	0.00	0.00	0.15	0.15	0.00	0.00	0.97	0.99	0.00	0.00	3	0.35	200	200	16.5	0.056	0.08					0.00	0.00	7.33	7.00	0.00	2.6	37.0	37.0	1915.52	150.3	0.0	456.42	0.0	0.3	191.62	0.00	0.0	1267.48	0.00	0.00	0.00	10.18	10.00	0.00	5.09	5.00
05/16/23 10:49:52	1388:53:02	1387:52:35	0.00	0.00	17.9	20.0	0.00	0.00	0.00	0.00	0.00	10.18	0.00	1.48	1.50	0.00	0.00	0.36	0.36	0.00	0.00	0.00	0.00	0.15	0.15	0.00	0.00	0.97	0.99	0.00	0.00	2	0.37	199	200	17.7	0.056	0.08					0.00	0.00	7.33	7.00	0.00	2.3	37.0	37.0	1915.77	150.3	0.0	456.48	0.0	0.3	191.65	0.00	0.0	1267.64	0.00	0.00	0.00	10.14	10.00	0.00	5.07	5.00
05/16/23 10:59:52	1389:03:02	1388:02:35	0.00	0.00	18.0	20.0	0.00	0.00	0.00	0.00	0.00	10.18	0.00	1.49	1.50	0.00	0.00	0.36	0.36	0.00	0.00	0.00	0.00	0.15	0.15	0.00	0.00	0.98	0.99	0.00	0.00	2	0.36	200	200	17.1	0.056	0.08					0.00	0.00	7.33	7.00	0.00	2.3	37.0	37.0	1916.02	150.3	0.0	456.54	0.0	0.3	191.67	0.00	0.0	1267.81	0.00	0.00	0.00	10.09	10.00	0.00	5.05	5.00
05/16/23 11:09:52	1389:13:02	1388:12:35	0.00	0.00	17.9	20.0	0.00	0.00	0.00	0.00	0.00	10.18	0.00	1.53	1.50	0.00	0.00	0.36	0.36	0.00	0.00	0.00	0.00	0.15	0.15	0.00	0.00	1.02	0.99	0.00	0.00	3	0.35	201	200	16.6	0.056	0.08					0.00	0.00	7.34	7.00	0.00	2.4	37.0	37.0	1916.27	150.3	0.0	456.60	0.0	0.3	191.70	0.00	0.0	1267.97	0.00	0.00	0.00	9.83	10.00	0.00	4.92	5.00
05/16/23 11:19:52	1389:23:02	1388:22:35	0.00	0.00	17.9	20.0	0.00	0.00	0.00	0.00	0.00	10.18	0.00	1.47	1.50	0.00	0.00	0.36	0.36	0.00	0.00	0.00	0.00	0.15	0.15	0.00	0.00	0.96	0.99	0.00	0.00	3	0.35	200	200	16.7	0.056	0.08					0.00	0.00	7.34	7.00	0.00	2.3	37.0	37.0	1916.52	150.3	0.0	456.66	0.0	0.3	191.72	0.00	0.0	1268.14	0.00	0.00	0.00	10.23	10.00	0.00	5.11	5.00
05/16/23 11:29:52	1389:33:02	1388:32:35	0.00	0.00	17.9	20.0	0.00	0.00	0.00	0.00	0.00	10.18	0.00	1.52	1.50	0.00	0.00	0.36	0.36	0.00	0.00	0.00	0.00	0.15	0.15	0.00	0.00	1.01	0.99	0.00	0.00	3	0.35	200	200	16.9	0.057	0.08					0.00	0.00	7.34	7.00	0.00	2.3	37.0	37.0	1916.77	150.3	0.0	456.71	0.0	0.3	191.75	0.00	0.0	1268.31	0.00	0.00	0.00	9.88	10.00	0.00	4.94	5.00
05/16/23 11:39:52	1389:43:02	1388:42:35	0.00	0.00	17.9	20.0	0.00	0.00	0.00	0.00	0.00	10.18	0.00	1.51	1.50	0.00	0.00	0.36	0.36	0.00	0.00	0.00	0.00	0.15	0.15	0.00	0.00	1.01	0.99	0.00	0.00	2	0.35	200	200	16.8	0.057	0.08					0.00	0.00	7.34	7.00	0.00	2.4	37.0	37.0	1917.02	150.3	0.0	456.77	0.0	0.3	191.77	0.00	0.0	1268.47	0.00	0.00	0.00	9.92	10.00	0.00	4.96	5.00
05/16/23 11:49:52	1389:53:02	1388:52:35	0.00	0.00	18.0	20.0	0.00	0.00	0.00	0.00	0.00	10.18	0.00	1.49	1.50	0.00	0.00	0.36	0.36	0.00	0.00	0.00	0.00	0.15	0.15	0.00	0.00	0.98	0.99	0.00	0.00	2	0.36	200	200	17.0	0.057	0.08					0.00	0.00	7.34	7.00	0.00	2.5	37.0	37.0	1917.27	150.3	0.0	456.83	0.0	0.3	191.80	0.00	0.0	1268.64	0.00	0.00	0.00	10.09	10.00	0.00	5.05	5.00
05/16/23 11:59:52	1390:03:03	1389:02:36	0.00	0.00	18.0	20.0	0.00	0.00	0.00	0.00	0.00	10.18	0.00	1.47	1.50	0.00	0.00	0.36	0.36	0.00	0.00	0.00	0.00	0.15	0.15	0.00	0.00	0.96	0.99	0.00	0.00	2	0.37	199	200	17.7	0.057	0.08					0.00	0.00	7.34	7.00	0.00	2.2	37.0	37.0	1917.52	150.3	0.0	456.89	0.0	0.3	191.82	0.00	0.0	1268.80	0.00	0.00	0.00	10.23	10.00	0.00	5.11	5.00
05/16/23 12:09:52	1390:13:03	1389:12:36	0.00	0.00	18.0	20.0	0.00	0.00	0.00	0.00	0.00	10.18	0.00	1.51	1.50	0.00	0.00	0.36	0.36	0.00	0.00	0.00	0.00	0.15	0.15	0.00	0.00	1.00	0.99	0.00	0.00	3	0.35	200	200	16.9	0.057	0.08					0.00	0.00	7.34	7.00	0.00	2.0	37.0	37.0	1917.77	150.3	0.0	456.95	0.0	0.3	191.85	0.00	0.0	1268.97	0.00	0.00	0.00	9.96	10.00	0.00	4.98	5.00
05/16/23 12:19:52	1390:23:03	1389:22:36	0.00	0.00	17.9	20.0	0.00	0.00	0.00	0.00	0.00	10.18	0.00	1.53	1.50	0.00	0.00	0.36	0.36	0.00	0.00	0.00	0.00	0.15	0.15	0.00	0.00	1.02	0.99	0.00	0.00	2	0.37	200	200	17.4	0.057	0.08					0.00	0.00	7.34	7.00	0.00	2.3	37.0	37.0	1918.02	150.3	0.0	457.01	0.0	0.3	191.87	0.00	0.0	1269.13	0.00	0.00	0.00	9.83	10.00	0.00	4.92	5.00
05/16/23 12:29:52	1390:33:03	1389:32:36	0.00	0.00	17.9	20.0	0.00	0.00	0.00	0.00	0.00	10.18	0.00	1.48	1.50	0.00	0.00	0.36	0.36	0.00	0.00	0.00	0.00	0.15	0.15	0.00	0.00	0.97	0.99	0.00	0.00	2	0.35	200	200	16.5	0.057	0.08					0.00	0.00	7.34	7.00	0.00	2.2	37.0	37.0	1918.27	150.3	0.0	457.07	0.0	0.3	191.90	0.00	0.0	1269.30	0.00	0.00	0.00	10.14	10.00	0.00	5.07	5.00
05/16/23 12:39:52	1390:43:03	1389:42:36	0.00	0.00	18.0	20.0	0.00	0.00	0.00	0.00	0.00	10.18	0.00	1.49	1.50	0.00	0.00	0.36	0.36	0.00	0.00	0.00	0.00	0.15	0.15	0.00	0.00	0.99	0.99	0.00	0.00	2	0.36	200	200	16.9	0.057	0.08					0.00	0.00	7.34	7.00	0.00	2.1	37.0	37.0	1918.52	150.3	0.0	457.13	0.0	0.3	191.92	0.00	0.0	1269.46	0.00	0.00	0.00	10.05	10.00	0.00	5.02	5.00
05/16/23 12:49:52	1390:53:03	1389:52:36	0.00	0.00	17.9	20.0	0.00	0.00	0.00	0.00	0.00	10.18	0.00	1.51	1.50	0.00	0.00	0.36	0.36	0.00	0.00	0.00	0.00	0.15	0.15	0.00	0.00	1.01	0.99	0.00	0.00	2	0.36	200	200	17.5	0.057	0.08					0.00	0.00	7.34	7.00	0.00	2.0	37.0	37.0	1918.77	150.3	0.0	457.19	0.0	0.3	191.95	0.00	0.0	1269.63	0.00	0.00	0.00	9.92	10.00	0.00	4.96	5.00
05/16/23 12:59:52	1391:03:03	1390:02:36	0.00	0.00	18.0	20.0	0.00	0.00	0.00	0.00	0.00	10.18	0.00	1.49	1.50	0.00	0.00	0.36	0.36	0.00	0.00	0.00	0.00	0.15	0.15	0.00	0.00	0.98	0.99	0.00	0.00	2	0.36	200	200	17.2	0.058	0.08					0.00	0.00	7.35	7.00	0.00	1.8	37.0	37.0	1919.02	150.3	0.0	457.25	0.0	0.3	191.97	0.00	0.0	1269.80	0.00	0.00	0.00	10.09	10.00	0.00	5.05	5.00
05/16/23 13:09:52	1391:13:03	1390:12:36	0.00	0.00	18.0	20.0	0.00	0.00	0.00	0.00	0.00	10.18	0.00	1.51	1.50	0.00	0.00	0.36	0.36	0.00	0.00	0.00	0.00	0.15	0.15	0.00	0.00	1.01	0.99	0.00	0.00	2	0.36	200	200	17.2	0.058	0.08					0.00	0.00	7.35	7.00	0.00	1.9	37.0	37.0	1919.27	150.3	0.0	457.31	0.0	0.3	192.00	0.00	0.0	1269.96	0.00	0.00	0.00	9.92	10.00	0.00	4.96	5.00
05/16/23 13:19:52	1391:23:03	1390:22:36	0.00	0.00	17.9	20.0	0.00	0.00	0.00	0.00	0.00	10.18	0.00	1.51	1.50	0.00	0.00	0.36	0.36	0.00	0.00	0.00	0.00	0.15	0.15	0.00	0.00	1.00	0.99	0.00	0.00	3	0.38	200	200	18.0	0.058	0.08					0.00	0.00	7.35	7.00	0.00	1.9	37.0	37.0	1919.52	150.3	0.0	457.37	0.0	0.3	192.02	0.00	0.0	1270.13	0.00	0.00	0.00	9.96	10.00	0.00	4.98	5.00
05/16/23 13:29:53	1391:33:03	1390:32:36	0.00	0.00	17.9	20.0	0.00	0.00	0.00	0.00	0.00	10.19	0.00	1.49	1.50	0.00	0.00	0.36	0.36	0.00	0.00	0.00	0.00	0.15	0.15	0.00	0.00	0.98	0.99	0.00	0.00	2	0.36	201	200	17.3	0.058	0.08					0.00	0.00	7.35	7.00	0.00	1.9	37.0	37.0	1919.77	150.3	0.0	457.43	0.0	0.3	192.05	0.00	0.0	1270.29	0.00	0.00	0.00	10.09	10.00	0.00	5.05	5.00
05/16/23 13:39:53	1391:43:03	1390:42:36	0.00	0.00	17.9	20.0	0.00	0.00	0.00	0.00	0.00	10.18	0.00	1.48	1.50	0.00	0.00	0.36	0.36	0.00	0.00	0.00	0.00	0.15	0.15	0.00	0.00	0.97	0.99	0.00	0.00	3	0.37	200	200	17.7	0.058	0.08					0.00	0.00	7.35	7.00	0.00	1.8	37.0	37.0	1920.02	150.3	0.0	457.49	0.0	0.3	192.07	0.00	0.0	1270.46	0.00	0.00	0.00	10.14	10.00	0.00	5.07	5.00
05/16/23 13:49:53	1391:53:03	1390:52:36	0.00	0.00	17.9	20.0	0.00	0.00	0.00	0.00	0.00	10.18	0.00	1.48	1.50	0.00	0.00	0.36	0.36	0.00	0.00	0.00	0.00	0.15	0.15	0.00	0.00	0.97	0.99	0.00	0.00	3	0.37	200	200	17.4	0.058	0.08					0.00	0.00	7.35	7.00	0.00	1.7	37.0	37.0	1920.27	150.3	0.0	457.55	0.0	0.3	192.10	0.00	0.0	1270.62	0.00	0.00	0.00	10.14	10.00	0.00	5.07	5.00
05/16/23 13:59:53	1392:03:03	1391:02:36	0.00	0.00	17.9	20.0	0.00	0.00	0.00	0.00	0.00	10.18	0.00	1.51	1.50	0.00	0.00	0.36	0.36	0.00	0.00	0.00	0.00	0.15	0.15	0.00	0.00	1.01	0.99	0.00	0.00	2	0.37	200	200	17.7	0.058	0.08					0.00	0.00	7.35	7.00	0.00	1.6	37.0	37.0	1920.52	150.3	0.0	457.61	0.0	0.3	192.12	0.00	0.0	1270.79	0.00	0.00	0.00	9.92	10.00	0.00	4.96	5.00
05/16/23 14:09:53	1392:13:03	1391:12:36	0.00	0.00	18.0	20.0	0.00	0.00	0.00	0.00	0.00	10.18	0.00	1.52	1.50	0.00	0.00	0.36	0.36	0.00	0.00	0.00	0.00	0.15	0.15	0.00	0.00	1.01	0.99	0.00	0.00	2	0.37	200	200	17.6	0.058	0.08					0.00	0.00	7.35	7.00	0.00	1.4	37.0	37.0	1920.77	150.3	0.0	457.67	0.0	0.3	192.15	0.00	0.0	1270.95	0.00	0.00	0.00	9.88	10.00	0.00	4.94	5.00
05/16/23 14:19:53	1392:23:03	1391:22:36	0.00	0.00	18.0	20.0	0.00	0.00	0.00	0.00	0.00	10.18	0.00	1.49	1.50	0.00	0.00	0.36	0.36	0.00	0.00	0.00	0.00	0.15	0.15	0.00	0.00	0.98	0.99	0.00	0.00	2	0.36	200	200	17.4	0.059	0.08					0.00	0.00	7.35	7.00	0.00	1.7	37.0	37.0	1921.02	150.3	0.0	457.73	0.0	0.3	192.17	0.00	0.0	1271.12	0.00	0.00	0.00	10.09	10.00	0.00	5.05	5.00
05/16/23 14:29:53	1392:33:03	1391:32:36	0.00	0.00	17.9	20.0	0.00	0.00	0.00	0.00	0.00	10.18	0.00	1.49	1.50	0.00	0.00	0.36	0.36	0.00	0.00	0.00	0.00	0.15	0.15	0.00	0.00	0.99	0.99	0.00	0.00	2	0.37	200	200	17.5	0.059	0.08					0.00	0.00	7.35	7.00	0.00	1.7	37.0	37.0	1921.27	150.3	0.0	457.79	0.0	0.3	192.20	0.00	0.0	1271.28	0.00	0.00	0.00	10.05	10.00	0.00	5.02	5.00
05/16/23 14:39:53	1392:43:03	1391:42:36	0.00	0.00	18.0	20.0	0.00	0.00	0.00	0.00	0.00	10.18	0.00	1.51	1.50	0.00	0.00	0.36	0.36	0.00	0.00	0.00	0.00	0.15	0.15	0.00	0.00	1.01	0.99	0.00	0.00	2	0.37	200	200	17.6	0.059	0.08					0.00	0.00	7.35	7.00	0.00	1.6	37.0	37.0	1921.52	150.3	0.0	457.85	0.0	0.3	192.22	0.00	0.0	1271.45	0.00	0.00	0.00	9.92	10.00	0.00	4.96	5.00
05/16/23 14:49:53	1392:53:03	1391:52:36	0.00	0.00	18.0	20.0	0.00	0.00	0.00	0.00	0.00	10.18	0.00	1.51	1.50	0.00	0.00	0.36	0.36	0.00	0.00	0.00	0.00	0.15	0.15	0.00	0.00	1.00	0.99	0.00	0.00	2	0.35	201	200	16.9	0.059	0.08					0.00	0.00	7.35	7.00	0.00	1.6	37.0	37.0	1921.77	150.3	0.0	457.91	0.0	0.3	192.25	0.00	0.0	1271.61	0.00	0.00	0.00	9.96	10.00	0.00	4.98	5.00
05/16/23 14:59:53	1393:03:03	1392:02:36	0.00	0.00	18.0	20.0	0.00	0.00	0.00	0.00	0.00	10.18	0.00	1.50	1.50	0.00	0.00	0.36	0.36	0.00	0.00	0.00	0.00	0.15	0.15	0.00	0.00	1.00	0.99	0.00	0.00	1	0.36	200	200	17.3	0.059	0.08					0.00	0.00	7.36	7.00	0.00	1.6	37.0	37.0	1922.02	150.3	0.0	457.96	0.0	0.3	192.27	0.00	0.0	1271.78	0.00	0.00	0.00	9.98	10.00	0.00	4.99	5.00
05/16/23 15:09:53	1393:13:03	1392:12:36	0.00	0.00	18.0	20.0	0.00	0.00	0.00	0.00	0.00	10.18	0.00	1.54	1.50	0.00	0.00	0.36	0.36	0.00	0.00	0.00	0.00	0.15	0.15	0.00	0.00	1.03	0.99	0.00	0.00	1	0.36	200	200	17.2	0.059	0.08					0.00	0.00	7.35	7.00	0.00	1.7	37.0	37.0	1922.27	150.3	0.0	458.02	0.0	0.3	192.30	0.00	0.0	1271.95	0.00	0.00	0.00	9.77	10.00	0.00	4.89	5.00
05/16/23 15:19:53	1393:23:03	1392:22:36	0.00	0.00	18.0	20.0	0.00	0.00	0.00	0.00	0.00	10.18	0.00	1.51	1.50	0.00	0.00	0.36	0.36	0.00	0.00	0.00	0.00	0.15	0.15	0.00	0.00	1.01	0.99	0.00	0.00	1	0.36	200	200	17.2	0.059	0.08					0.00	0.00	7.36	7.00	0.00	1.7	37.0	37.0	1922.52	150.3	0.0	458.08	0.0	0.3	192.32	0.00	0.0	1272.11	0.00	0.00	0.00	9.92	10.00	0.00	4.96	5.00
05/16/23 15:29:53	1393:33:03	1392:32:36	0.00	0.00	18.1	20.0	0.00	0.00	0.00	0.00	0.00	10.18	0.00	1.49	1.50	0.00	0.00	0.36	0.36	0.00	0.00	0.00	0.00	0.15	0.15	0.00	0.00	1.03	0.99	0.00	0.00	2	0.37	200	200	17.6	0.059	0.08					0.00	0.00	7.36	7.00	0.00	1.4	37.0	37.0	1922.77	150.3	0.0	458.14	0.0	0.3	192.35	0.00	0.0	1272.28	0.00	0.00	0.00	10.09	10.00	0.00	5.05	5.00
05/16/23 15:39:53	1393:43:03	1392:42:36	0.00	0.00	18.0	20.0	0.00	0.00	0.00	0.00	0.00	10.18	0.00	1.52	1.50	0.00	0.00	0.36	0.36	0.00	0.00	0.00	0.00	0.15	0.15	0.00	0.00	1.01	0.99	0.00	0.00	3	0.37	199	200	17.6	0.059	0.08					0.00	0.00	7.36	7.00	0.00	1.2	37.0	37.0	1923.02	150.3	0.0	458.20	0.0	0.3	192.37	0.00	0.0	1272.44	0.00	0.00	0.00	9.90	10.00	0.00	4.95	5.00
05/16/23 15:49:53	1393:53:03	1392:52:36	0.00	0.00	18.0	20.0	0.00	0.00	0.00	0.00	0.00	10.18	0.00	1.48	1.50	0.00	0.00	0.36	0.36	0.00	0.00	0.00	0.00	0.15	0.15	0.00	0.00	0.97	0.99	0.00	0.00	1	0.37	200	200	17.5	0.060	0.08					0.00	0.00	7.36	7.00	0.00	1.4	37.0	37.0	1923.27	150.3	0.0	458.26	0.0	0.3	192.40	0.00	0.0	1272.61	0.00	0.00	0.00	10.16	10.00	0.00	5.08	5.00
05/16/23 15:59:53	1394:03:03	1393:02:36	0.00	0.00	18.0	20.0	0.00	0.00	0.00	0.00	0.00	10.18	0.00	1.51	1.50	0.00	0.00	0.36	0.36	0.00	0.00	0.00	0.00	0.15	0.15	0.00	0.00	1.01	0.99	0.00	0.00	1	0.36	200	200	17.1	0.060	0.08					0.00	0.00	7.36	7.00	0.00	1.4	37.0	37.0	1923.52	150.3	0.0	458.32	0.0	0.3	192.42	0.00	0.0	1272.77	0.00	0.00	0.00	9.92	10.00	0.00	4.96	5.00
05/16/23 16:09:53	1394:13:03	1393:12:36	0.00	0.00	18.0	20.0	0.00	0.00	0.00	0.00	0.00	10.18	0.00	1.49	1.50	0.00	0.00	0.36	0.36	0.00	0.00	0.00	0.00	0.15	0.15	0.00	0.00	0.98	0.99	0.00	0.00	2	0.36	200	200	17.2	0.060	0.08					0.00	0.00	7.36	7.00	0.00	1.3	37.0	37.0	1923.77	150.3	0.0	458.38	0.0	0.3	192.45	0.00	0.0	1272.94	0.00	0.00	0.00	10.09	10.00	0.00	5.05	5.00
05/16/23 16:19:53	1394:23:03	1393:22:36	0.00	0.00	18.0	20.0	0.00	0.00	0.00	0.00	0.00	10.18	0.00	1.49	1.50	0.00	0.00	0.36	0.36	0.00	0.00	0.00	0.00	0.15	0.15	0.00	0.00	0.98	0.99	0.00	0.00	2	0.37	200	200	17.6	0.060	0.08					0.00	0.00	7.36	7.00	0.00	1.6	37.0	37.0	1924.02	150.3	0.0	458.44	0.0	0.3	192.47	0.00	0.0	1273.10	0.00	0.00	0.00	10.09	10.00	0.00	5.05	5.00
05/16/23 16:29:53	1394:33:03	1393:32:36	0.00	0.00	18.1	20.0	0.00	0.00	0.00	0.00	0.00	10.18	0.00	1.49	1.50	0.00	0.00	0.36	0.36	0.00	0.00	0.00	0.00	0.15	0.15	0.00	0.00	0.98	0.99	0.00	0.00	2	0.36	200	200	17.1	0.060	0.08					0.00	0.00	7.36	7.00	0.00	1.6	37.0	37.0	1924.27	150.3	0.0	458.50	0.0	0.3	192.50	0.00	0.0	1273.27	0.00	0.00	0.00	10.09	10.00	0.00	5.05	5.00
05/16/23 16:39:53	1394:43:03	1393:42:36	0.00	0.00	18.0	20.0	0.00	0.00	0.00	0.00	0.00	10.18	0.00	1.49	1.50	0.00	0.00	0.36	0.36	0.00	0.00	0.00	0.00	0.15	0.15	0.00	0.00	0.98	0.99	0.00	0.00	2	0.36	200	200	17.1	0.060	0.08					0.00	0.00	7.36	7.00	0.00	1.5	37.0	37.0	1924.52	150.3	0.0	458.56	0.0	0.3	192.52	0.00	0.0	1273.44	0.00	0.00	0.00	10.07	10.00	0.00	5.03	5.00
05/16/23 16:49:53	1394:53:03	1393:52:36	0.00	0.00	18.1	20.0	0.00	0.00	0.00	0.00	0.00	10.18	0.00	1.49	1.50	0.00	0.00	0.36	0.36	0.00	0.00	0.00	0.00	0.15	0.15	0.00	0.00	0.98	0.99	0.00	0.00	2	0.36	200	200	17.1	0.060	0.08					0.00	0.00	7.36	7.00	0.00	2.0	37.0	37.0	1924.77	150.3	0.0	458.62	0.0	0.3	192.55	0.00	0.0	1273.60	0.00	0.00	0.00	10.09	10.00	0.00	5.05	5.00
05/16/23 16:59:53	1395:03:03	1394:02:36	0.00	0.00	18.1	20.0	0.00	0.00	0.00	0.00	0.00	10.18	0.00	1.52	1.50	0.00	0.00	0.36	0.36	0.00	0.00	0.00	0.00	0.15	0.15	0.00	0.00	1.01	0.99	0.00	0.00	2	0.35	200	200	16.8	0.060	0.08					0.00	0.00	7.36	7.00	0.00	1.7	37.0	37.0	1925.02	150.3	0.0	458.68	0.0	0.3	192.57	0.00	0.0	1273.77	0.00	0.00	0.00	9.90	10.00	0.00	4.95	5.00
05/16/23 17:09:53	1395:13:03	1394:12:36	0.00	0.00	18.1	20.0	0.00	0.00	0.00	0.00	0.00	10.19	0.00	1.50	1.50	0.00	0.00	0.36	0.36	0.00	0.00	0.00	0.00	0.15	0.15	0.00	0.00	0.98	0.99	0.00	0.00	2	0.34	200	200	16.4	0.060	0.08					0.00	0.00	7.36	7.00	0.00	2.2	37.0	37.0	1925.27	150.3	0.0	458.74	0.0	0.3	192.60	0.00	0.0	1273.93	0.00	0.00	0.00	9.98	10.00	0.00	4.99	5.00
05/16/23 17:19:53	1395:23:03	1394:22:36	0.00	0.00	18.0	20.0	0.00	0.00	0.00	0.00	0.00	10.18	0.00	1.50	1.50	0.00	0.00	0.36	0.36	0.00	0.00	0.00	0.00	0.15	0.15	0.00	0.00	0.96	0.99	0.00	0.00	3	0.35	200	200	16.6	0.060	0.08					0.00	0.00	7.36	7.00	0.00	1.7	37.0	37.0	1925.52	150.3	0.0	458.80	0.0	0.3	192.62	0.00	0.0	1274.10	0.00	0.00	0.00	10.00	10.00	0.00	5.00	5.00
05/16/23 17:29:53	1395:33:03	1394:32:36	0.00	0.00	18.1	20.0	0.00	0.00	0.00	0.00	0.00	10.18	0.00	1.55	1.50	0.00	0.00	0.36	0.36	0.00	0.00	0.00	0.00	0.15	0.15	0.00	0.00	1.04	0.99	0.00	0.00	3	0.35	200	200	16.6	0.061	0.08					0.00	0.00	7.36	7.00	0.00	1.9	37.0	37.0	1925.77	150.3	0.0	458.86	0.0	0.3	192.65	0.00	0.0	1274.26	0.00	0.00	0.00	9.69	10.00	0.00	4.85	5.00
05/16/23 17:39:53	1395:43:03	1394:42:36	0.00	0.00	18.1	20.0	0.00	0.00	0.00	0.00	0.00	10.18	0.00	1.51	1.50	0.00	0.00	0.36	0.36	0.00	0.00	0.00	0.00	0.15	0.15	0.00	0.00	1.00	0.99	0.00	0.00	3	0.36	199	200	17.0	0.061	0.08					0.00	0.00	7.36	7.00	0.00	2.0	37.0	37.0	1926.02	150.3	0.0	458.92	0.0	0.3	192.67	0.00	0.0	1274.43	0.00	0.00	0.00	9.96	10.00	0.00	4.98	5.00
05/16/23 17:49:53	1395:53:03	1394:52:36	0.00	0.00	18.0	20.0	0.00	0.00	0.00	0.00	0.00	10.18	0.00	1.53	1.50	0.00	0.00	0.36	0.36	0.00	0.00	0.00	0.00	0.15	0.15	0.00	0.00	1.02	0.99	0.00	0.00	2	0.35	200	200	16.6	0.061	0.08					0.00	0.00	7.36	7.00	0.00	1.9	37.0	37.0	1926.27	150.3	0.0	458.98	0.0	0.3	192.70	0.00	0.0	1274.59	0.00	0.00	0.00	9.83	10.00	0.00	4.92	5.00
05/16/23 17:59:53	1396:03:03	1395:02:36	0.00	0.00	18.1	20.0	0.00	0.00	0.00	0.00	0.00	10.18	0.00	1.49	1.50	0.00	0.00	0.36	0.36	0.00	0.00	0.00	0.00	0.15	0.15	0.00	0.00	0.99	0.99	0.00	0.00	2	0.35	200	200	16.5	0.061	0.08					0.00	0.00	7.36	7.00	0.00	1.9	37.0	37.0	1926.52	150.3	0.0	459.04	0.0	0.3	192.72	0.00	0.0	1274.76	0.00	0.00	0.00	10.05	10.00	0.00	5.02	5.00
05/16/23 18:09:53	1396:13:03	1395:12:36	0.00	0.00	18.1	20.0	0.00	0.00	0.00	0.00	0.00	10.18	0.00	1.48	1.50	0.00	0.00	0.36	0.36	0.00	0.00	0.00	0.00	0.15	0.15	0.00	0.00	0.97	0.99	0.00	0.00	3	0.35	199	200	16.5	0.061	0.08					0.00	0.00	7.36	7.00	0.00	1.9	37.0	37.0	1926.77	150.3	0.0	459.10	0.0	0.3	192.75	0.00	0.0	1274.92	0.00	0.00	0.00	10.14	10.00	0.00	5.07	5.00
05/16/23 18:19:53	1396:23:03	1395:22:36	0.00	0.00	18.1	20.0	0.00	0.00	0.00	0.00	0.00	10.18	0.00	1.49	1.50	0.00	0.00	0.36	0.36	0.00	0.00	0.00	0.00	0.15	0.15	0.00	0.00	0.98	0.99	0.00	0.00	2	0.35	200	200	16.7	0.061	0.08					0.00	0.00	7.36	7.00	0.00	1.9	37.0	37.0	1927.02	150.3	0.0	459.16	0.0	0.3	192.77	0.00	0.0	1275.09	0.00	0.00	0.00	10.09	10.00	0.00	5.05	5.00
05/16/23 18:29:53	1396:33:03	1395:32:36	0.00	0.00	18.1	20.0	0.00	0.00	0.00	0.00	0.00	10.18	0.00	1.49	1.50	0.00	0.00	0.36	0.36	0.00	0.00	0.00	0.00	0.15	0.15	0.00	0.00	0.99	0.99	0.00	0.00	2	0.36	200	200	17.0	0.061	0.08					0.00	0.00	7.37	7.00	0.00	1.9	37.0	37.0	1927.27	150.3	0.0	459.21	0.0	0.3	192.80	0.00	0.0	1275.26	0.00	0.00	0.00	10.05	10.00	0.00	5.02	5.00
05/16/23 18:39:53	1396:43:03	1395:42:36	0.00	0.00	18.2	20.0	0.00	0.00	0.00	0.00	0.00	10.18	0.00	1.50	1.50	0.00	0.00	0.36	0.36	0.00	0.00	0.00	0.00	0.15	0.15	0.00	0.00	1.00	0.99	0.00	0.00	3	0.34	200	200	16.3	0.061	0.08					0.00	0.00	7.37	7.00	0.00	2.1	37.0	37.0	1927.52	150.3	0.0	459.27	0.0	0.3	192.82	0.00	0.0	1275.42	0.00	0.00	0.00	9.98	10.00	0.00	4.99	5.00
05/16/23 18:49:53	1396:53:03	1395:52:36	0.00	0.00	18.1	20.0	0.00	0.00	0.00	0.00	0.00	10.19	0.00	1.47	1.50	0.00	0.00	0.36	0.36	0.00	0.00	0.00	0.00	0.15	0.15	0.00	0.00	0.96	0.99	0.00	0.00	2	0.36	199	200	17.1	0.061	0.08					0.00	0.00	7.37	7.00	0.00	2.1	37.0	37.0	1927.77	150.3	0.0	459.33	0.0	0.3	192.85	0.00	0.0	1275.59	0.00	0.00	0.00	10.23	10.00	0.00	5.11	5.00
05/16/23 18:59:53	1397:03:03	1396:02:36	0.00	0.00	18.1	20.0	0.00	0.00	0.00	0.00	0.00	10.18	0.00	1.48	1.50	0.00	0.00	0.36	0.36	0.00	0.00	0.00	0.00	0.15	0.15	0.00	0.00	0.97	0.99	0.00	0.00	2	0.35	200	200	16.5	0.062	0.08					0.00	0.00	7.37	7.00	0.00	2.1	37.0	37.0	1928.02	150.3	0.0	459.39	0.0	0.3	192.87	0.00	0.0	1275.75	0.00	0.00	0.00	10.14	10.00	0.00	5.07	5.00
05/16/23 19:09:53	1397:13:03	1396:12:36	0.00	0.00	18.1	20.0	0.00	0.00	0.00	0.00	0.00	10.18	0.00	1.49	1.50	0.00	0.00	0.36	0.36	0.00	0.00	0.00	0.00	0.15	0.15	0.00	0.00	0.98	0.99	0.00	0.00	4	0.35	200	200	16.6	0.062	0.08					0.00	0.00	7.37	7.00	0.00	2.0	37.0	37.0	1928.27	150.3	0.0	459.45	0.0	0.3	192.90	0.00	0.0	1275.92	0.00	0.00	0.00	10.09	10.00	0.00	5.05	5.00
05/16/23 19:19:53	1397:23:03	1396:22:36	0.00	0.00	18.1	20.0	0.00	0.00	0.00	0.00	0.00	10.19	0.00	1.50	1.50	0.00	0.00	0.36	0.36	0.00	0.00	0.00	0.00	0.15	0.15	0.00	0.00	0.99	0.99	0.00	0.00	2	0.35	200	200	16.8	0.062	0.08					0.00	0.00	7.37	7.00	0.00	2.0	37.0	37.0	1928.52	150.3	0.0	459.51	0.0	0.3	192.92	0.00	0.0	1276.08	0.00	0.00	0.00	10.00	10.00	0.00	5.00	5.00
05/16/23 19:29:53	1397:33:03	1396:32:36	0.00	0.00	18.2	20.0	0.00	0.00	0.00	0.00	0.00	10.18	0.00	1.49	1.50	0.00	0.00	0.36	0.36	0.00	0.00	0.00	0.00	0.15	0.15	0.00	0.00	0.99	0.99	0.00	0.00	3	0.35	200	200	16.5	0.062	0.08					0.00	0.00	7.37	7.00	0.00	2.2	37.0	37.0	1928.77	150.3	0.0	459.57	0.0	0.3	192.95	0.00	0.0	1276.25	0.00	0.00	0.00	10.05	10.00	0.00	5.02	5.00
05/16/23 19:39:53	1397:43:03	1396:42:36	0.00	0.00	18.2	20.0	0.00	0.00	0.00	0.00	0.00	10.18	0.00	1.50	1.50	0.00	0.00	0.36	0.36	0.00	0.00	0.00	0.00	0.15	0.15	0.00	0.00	0.99	0.99	0.00	0.00	2	0.35	200	200	16.9	0.062	0.08					0.00	0.00	7.37	7.00	0.00	2.1	37.0	37.0	1929.02	150.3	0.0	459.63	0.0	0.3	192.97	0.00	0.0	1276.42	0.00	0.00	0.00	10.00	10.00	0.00	5.00	5.00
05/16/23 19:49:53	1397:53:03	1396:52:36	0.00	0.00	18.1	20.0	0.00	0.00	0.00	0.00	0.00	10.18	0.00	1.47	1.50	0.00	0.00	0.36	0.36	0.00	0.00	0.00	0.00	0.15	0.15	0.00	0.00	0.97	0.99	0.00	0.00	3	0.35	200	200	17.0	0.062	0.08					0.00	0.00	7.37	7.00	0.00	2.6	37.0	37.0	1929.27	150.3	0.0	459.69	0.0	0.3	193.00	0.00	0.0	1276.58	0.00	0.00	0.00	10.18	10.00	0.00	5.09	5.00
05/16/23 19:59:53	1398:03:03	1397:02:36	0.00	0.00	18.2	20.0	0.00	0.00	0.00	0.00	0.00	10.18	0.00	1.51	1.50	0.00	0.00	0.36	0.36	0.00	0.00	0.00	0.00	0.15	0.15	0.00	0.00	1.01	0.99	0.00	0.00	2	0.35	201	200	16.5	0.062	0.08					0.00	0.00	7.37	7.00	0.00	2.3	37.0	37.0	1929.52	150.3	0.0	459.75	0.0	0.3	193.02	0.00	0.0	1276.75	0.00	0.00	0.00	9.92	10.00	0.00	4.96	5.00
05/16/23 20:09:53	1398:13:03	1397:12:36	0.00	0.00	18.2	20.0	0.00	0.00	0.00	0.00	0.00	10.18	0.00	1.49	1.50	0.00	0.00	0.36	0.36	0.00	0.00	0.00	0.00	0.15	0.15	0.00	0.00	0.98	0.99	0.00	0.00	2	0.35	200	200	16.6	0.062	0.08					0.00	0.00	7.37	7.00	0.00	2.0	37.0	37.0	1929.77	150.3	0.0	459.81	0.0	0.3	193.05	0.00	0.0	1276.91	0.00	0.00	0.00	10.09	10.00	0.00	5.05	5.00
05/16/23 20:19:53	1398:23:03	1397:22:36	0.00	0.00	18.2	20.0	0.00	0.00	0.00	0.00	0.00	10.18	0.00	1.50	1.50	0.00	0.00	0.36	0.36	0.00	0.00	0.00	0.00	0.15	0.15	0.00	0.00	0.99	0.99	0.00	0.00	1	0.35	200	200	16.7	0.062	0.09					0.00	0.00	7.37	7.00	0.00	2.3	37.0	37.0	1930.02	150.3	0.0	459.87	0.0	0.3	193.07	0.00	0.0	1277.08	0.00	0.00	0.00	10.00	10.00	0.00	5.00	5.00
05/16/23 20:29:53	1398:33:03	1397:32:36	0.00	0.00	18.2	20.0	0.00	0.00	0.00	0.00	0.00	10.18	0.00	1.53	1.50	0.00	0.00	0.36	0.36	0.00	0.00	0.00	0.00	0.15	0.15	0.00	0.00	1.02	0.99	0.00	0.00	2	0.36	200	200	17.1	0.062	0.09					0.00	0.00	7.37	7.00	0.00	2.2	37.0	37.0	1930.27	150.3	0.0	459.93	0.0	0.3	193.10	0.00	0.0	1277.24	0.00	0.00	0.00	9.79	10.00	0.00	4.90	5.00
05/16/23 20:39:53	1398:43:03	1397:42:37	0.00	0.00	18.2	20.0	0.00	0.00	0.00	0.00	0.00	10.18	0.00	1.51	1.50	0.00	0.00	0.36	0.36	0.00	0.00	0.00	0.00	0.15	0.15	0.00	0.00	1.00	0.99	0.00	0.00	2	0.36	200	200	17.3	0.062	0.09					0.00	0.00	7.37	7.00	0.00	1.9	37.0	37.0	1930.52	150.3	0.0	459.99	0.0	0.3	193.12	0.00	0.0	1277.41	0.00	0.00	0.00	9.96	10.00	0.00	4.98	5.00
05/16/23 20:49:53	1398:53:03	1397:52:37	0.00	0.00	18.2	20.0	0.00	0.00	0.00	0.00	0.00	10.18	0.00	1.51	1.50	0.00	0.00	0.36	0.36	0.00	0.00	0.00	0.00	0.15	0.15	0.00	0.00	0.96	0.99	0.00	0.00	3	0.36	199	200	17.1	0.063	0.09					0.00	0.00	7.37	7.00	0.00	2.3	37.0	37.0	1930.77	150.3	0.0	460.05	0.0	0.3	193.15	0.00	0.0	1277.57	0.00	0.00	0.00	9.96	10.00	0.00	4.98	5.00
05/16/23 20:59:53	1399:03:03	1398:02:37	0.00	0.00	18.2	20.0	0.00	0.00	0.00	0.00	0.00	10.18	0.00	1.47	1.50	0.00	0.00	0.36	0.36	0.00	0.00	0.00	0.00	0.15	0.15	0.00	0.00	0.97	0.99	0.00	0.00	2	0.35	200	200	16.6	0.063	0.09					0.00	0.00	7.37	7.00	0.00	2.3	37.0	37.0	1931.02	150.3	0.0	460.11	0.0	0.3	193.17	0.00	0.0	1277.74	0.00	0.00	0.00	10.18	10.00	0.00	5.09	5.00
05/16/23 21:09:53	1399:13:03	1398:12:37	0.00	0.00	18.2	20.0	0.00	0.00	0.00	0.00	0.00	10.18	0.00	1.52	1.50	0.00	0.00	0.36	0.36	0.00	0.00	0.00	0.00	0.15	0.15	0.00	0.00	1.01	0.99	0.00	0.00	3	0.35	201	200	16.5	0.063	0.09					0.00	0.00	7.37	7.00	0.00	2.5	37.0	37.0	1931.27	150.3	0.0	460.17	0.0	0.3	193.20	0.00	0.0	1277.90	0.00	0.00	0.00	9.88	10.00	0.00	4.94	5.00
05/16/23 21:19:53	1399:23:03	1398:22:37	0.00	0.00	18.3	20.0	0.00	0.00	0.00	0.00	0.00	10.18	0.00	1.47	1.50	0.00	0.00	0.36	0.36	0.00	0.00	0.00	0.00	0.15	0.15	0.00	0.00	0.97	0.99	0.00	0.00	2	0.35	200	200	16.6	0.063	0.09					0.00	0.00	7.37	7.00	0.00	2.5	37.0	37.0	1931.52	150.3	0.0	460.23	0.0	0.3	193.22	0.00	0.0	1278.07	0.00	0.00	0.00	10.18	10.00	0.00	5.09	5.00
05/16/23 21:29:53	1399:33:03	1398:32:37	0.00	0.00	18.3	20.0	0.00	0.00	0.00	0.00	0.00	10.18	0.00	1.53	1.50	0.00	0.00	0.36	0.36	0.00	0.00	0.00	0.00	0.15	0.15	0.00	0.00	1.02	0.99	0.00	0.00	3	0.35	200	200	16.7	0.063	0.09					0.00	0.00	7.37	7.00	0.00	2.2	37.0	37.0	1931.77	150.3	0.0	460.29	0.0	0.3	193.25	0.00	0.0	1278.23	0.00	0.00	0.00	9.83	10.00	0.00	4.92	5.00
05/16/23 21:39:53	1399:43:03	1398:42:37	0.00	0.00	18.2	20.0	0.00	0.00	0.00	0.00	0.00	10.18	0.00	1.53	1.50	0.00	0.00	0.36	0.36	0.00	0.00	0.00	0.00	0.15	0.15	0.00	0.00	1.02	0.99	0.00	0.00	3	0.36	200	200	17.2	0.063	0.09					0.00	0.00	7.37	7.00	0.00	2.1	37.0	37.0	1932.02	150.3	0.0	460.35	0.0	0.3	193.27	0.00	0.0	1278.40	0.00	0.00	0.00	9.83	10.00	0.00	4.92	5.00
05/16/23 21:49:53	1399:53:03	1398:52:37	0.00	0.00	18.3	20.0	0.00	0.00	0.00	0.00	0.00	10.18	0.00	1.50	1.50	0.00	0.00	0.36	0.36	0.00	0.00	0.00	0.00	0.15	0.15	0.00	0.00	0.99	0.99	0.00	0.00	3	0.35	201	200	16.6	0.063	0.09					0.00	0.00	7.37	7.00	0.00	2.3	37.0	37.0	1932.27	150.3	0.0	460.41	0.0	0.3	193.30	0.00	0.0	1278.57	0.00	0.00	0.00	10.00	10.00	0.00	5.00	5.00
05/16/23 21:59:53	1400:03:03	1399:02:37	0.00	0.00	18.2	20.0	0.00	0.00	0.00	0.00	0.00	10.18	0.00	1.49	1.50	0.00	0.00	0.36	0.36	0.00	0.00	0.00	0.00	0.15	0.15	0.00	0.00	0.99	0.99	0.00	0.00	2	0.36	200	200	17.3	0.063	0.09					0.00	0.00	7.37	7.00	0.00	2.4	37.0	37.0	1932.52	150.3	0.0	460.46	0.0	0.3	193.32	0.00	0.0	1278.73	0.00	0.00	0.00	10.05	10.00	0.00	5.02	5.00
05/16/23 22:09:53	1400:13:03	1399:12:37	0.00	0.00	18.2	20.0	0.00	0.00	0.00	0.00	0.00	10.18	0.00	1.49	1.50	0.00	0.00	0.36	0.36	0.00	0.00	0.00	0.00	0.15	0.15	0.00	0.00	0.99	0.99	0.00	0.00	2	0.35	201	200	16.8	0.063	0.09					0.00	0.00	7.38	7.00	0.00	2.3	37.0	37.0	1932.77	150.3	0.0	460.52	0.0	0.3	193.35	0.00	0.0	1278.90	0.00	0.00	0.00	10.05	10.00	0.00	5.02	5.00
05/16/23 22:19:53	1400:23:03	1399:22:37	0.00	0.00	18.3	20.0	0.00	0.00	0.00	0.00	0.00	10.18	0.00	1.49	1.50	0.00	0.00	0.36	0.36	0.00	0.00	0.00	0.00	0.15	0.15	0.00	0.00	1.01	0.99	0.00	0.00	3	0.35	200	200	16.7	0.064	0.09					0.00	0.00	7.38	7.00	0.00	2.2	37.0	37.0	1933.02	150.3	0.0	460.58	0.0	0.3	193.37	0.00	0.0	1279.06	0.00	0.00	0.00	10.05	10.00	0.00	5.02	5.00
05/16/23 22:29:53	1400:33:03	1399:32:37	0.00	0.00	18.3	20.0	0.00	0.00	0.00	0.00	0.00	10.18	0.00	1.48	1.50	0.00	0.00	0.36	0.36	0.00	0.00	0.00	0.00	0.15	0.15	0.00	0.00	0.97	0.99	0.00	0.00	3	0.35	200	200	16.8	0.064	0.09					0.00	0.00	7.38	7.00	0.00	2.0	37.0	37.0	1933.27	150.3	0.0	460.64	0.0	0.3	193.40	0.00	0.0	1279.23	0.00	0.00	0.00	10.14	10.00	0.00	5.07	5.00
05/16/23 22:39:53	1400:43:03	1399:42:37	0.00	0.00	18.3	20.0	0.00	0.00	0.00	0.00	0.00	10.18	0.00	1.49	1.50	0.00	0.00	0.36	0.36	0.00	0.00	0.00	0.00	0.15	0.15	0.00	0.00	0.98	0.99	0.00	0.00	2	0.36	200	200	17.0	0.064	0.09					0.00	0.00	7.38	7.00	0.00	2.6	37.0	37.0	1933.52	150.3	0.0	460.70	0.0	0.3	193.42	0.00	0.0	1279.39	0.00	0.00	0.00	10.09	10.00	0.00	5.05	5.00
05/16/23 22:49:53	1400:53:03	1399:52:37	0.00	0.00	18.3	20.0	0.00	0.00	0.00	0.00	0.00	10.18	0.00	1.49	1.50	0.00	0.00	0.36	0.36	0.00	0.00	0.00	0.00	0.15	0.15	0.00	0.00	0.99	0.99	0.00	0.00	2	0.35	200	200	16.8	0.064	0.09					0.00	0.00	7.38	7.00	0.00	2.1	37.0	37.0	1933.77	150.3	0.0	460.76	0.0	0.3	193.45	0.00	0.0	1279.56	0.00	0.00	0.00	10.05	10.00	0.00	5.02	5.00
05/16/23 22:59:53	1401:03:03	1400:02:37	0.00	0.00	18.3	20.0	0.00	0.00	0.00	0.00	0.00	10.18	0.00	1.53	1.50	0.00	0.00	0.36	0.36	0.00	0.00	0.00	0.00	0.15	0.15	0.00	0.00	1.02	0.99	0.00	0.00	3	0.36	200	200	17.2	0.064	0.09					0.00	0.00	7.38	7.00	0.00	2.4	37.0	37.0	1934.02	150.3	0.0	460.82	0.0	0.3	193.47	0.00	0.0	1279.72	0.00	0.00	0.00	9.83	10.00	0.00	4.92	5.00
05/16/23 23:09:53	1401:13:03	1400:12:37	0.00	0.00	18.3	20.0	0.00	0.00	0.00	0.00	0.00	10.18	0.00	1.50	1.50	0.00	0.00	0.36	0.36	0.00	0.00	0.00	0.00	0.15	0.15	0.00	0.00	0.99	0.99	0.00	0.00	3	0.36	200	200	17.2	0.064	0.09					0.00	0.00	7.38	7.00	0.00	2.4	37.0	37.0	1934.27	150.3	0.0	460.88	0.0	0.3	193.50	0.00	0.0	1279.89	0.00	0.00	0.00	10.00	10.00	0.00	5.00	5.00
05/16/23 23:19:53	1401:23:03	1400:22:37	0.00	0.00	18.4	20.0	0.00	0.00	0.00	0.00	0.00	10.18	0.00	1.47	1.50	0.00	0.00	0.36	0.36	0.00	0.00	0.00	0.00	0.15	0.15	0.00	0.00	0.96	0.99	0.00	0.00	2	0.35	201	200	16.5	0.064	0.09					0.00	0.00	7.38	7.00	0.00	2.1	37.0	37.0	1934.52	150.3	0.0	460.94	0.0	0.3	193.52	0.00	0.0	1280.05	0.00	0.00	0.00	10.23	10.00	0.00	5.11	5.00
05/16/23 23:29:53	1401:33:04	1400:32:37	0.00	0.00	18.4	20.0	0.00	0.00	0.00	0.00	0.00	10.18	0.00	1.52	1.50	0.00	0.00	0.36	0.36	0.00	0.00	0.00	0.00	0.15	0.15	0.00	0.00	1.01	0.99	0.00	0.00	1	0.36	200	200	17.0	0.064	0.09					0.00	0.00	7.38	7.00	0.00	2.4	37.0	37.0	1934.77	150.3	0.0	461.00	0.0	0.3	193.55	0.00	0.0	1280.22	0.00	0.00	0.00	9.88	10.00	0.00	4.94	5.00
05/16/23 23:39:53	1401:43:04	1400:42:37	0.00	0.00	18.4	20.0	0.00	0.00	0.00	0.00	0.00	10.18	0.00	1.48	1.50	0.00	0.00	0.36	0.36	0.00	0.00	0.00	0.00	0.15	0.15	0.00	0.00	0.97	0.99	0.00	0.00	2	0.35	200	200	16.7	0.064	0.09					0.00	0.00	7.38	7.00	0.00	2.5	37.0	37.0	1935.02	150.3	0.0	461.06	0.0	0.3	193.57	0.00	0.0	1280.39	0.00	0.00	0.00	10.14	10.00	0.00	5.07	5.00
05/16/23 23:49:53	1401:53:04	1400:52:37	0.00	0.00	18.4	20.0	0.00	0.00	0.00	0.00	0.00	10.18	0.00	1.47	1.50	0.00	0.00	0.36	0.36	0.00	0.00	0.00	0.00	0.15	0.15	0.00	0.00	0.97	0.99	0.00	0.00	3	0.36	200	200	17.2	0.064	0.09					0.00	0.00	7.38	7.00	0.00	2.6	37.0	37.0	1935.27	150.3	0.0	461.12	0.0	0.3	193.60	0.00	0.0	1280.55	0.00	0.00	0.00	10.18	10.00	0.00	5.09	5.00
05/16/23 23:59:53	1402:03:04	1401:02:37	0.00	0.00	18.4	20.0	0.00	0.00	0.00	0.00	0.00	10.18	0.00	1.54	1.50	0.00	0.00	0.36	0.36	0.00	0.00	0.00	0.00	0.15	0.15	0.00	0.00	1.03	0.99	0.00	0.00	2	0.36	200	200	17.3	0.064	0.09					0.00	0.00	7.38	7.00	0.00	2.2	37.0	37.0	1935.52	150.3	0.0	461.18	0.0	0.3	193.62	0.00	0.0	1280.72	0.00	0.00	0.00	9.75	10.00	0.00	4.88	5.00
05/17/23 00:09:53	1402:13:04	1401:12:37	0.00	0.00	18.3	20.0	0.00	0.00	0.00	0.00	0.00	10.18	0.00	1.49	1.50	0.00	0.00	0.36	0.36	0.00	0.00	0.00	0.00	0.15	0.15	0.00	0.00	0.98	0.99	0.00	0.00	2	0.35	200	200	16.9	0.064	0.09					0.00	0.00	7.38	7.00	0.00	2.3	37.0	37.0	1935.77	150.3	0.0	461.24	0.0	0.3	193.65	0.00	0.0	1280.88	0.00	0.00	0.00	10.09	10.00	0.00	5.05	5.00
05/17/23 00:19:53	1402:23:04	1401:22:37	0.00	0.00	18.3	20.0	0.00	0.00	0.00	0.00	0.00	10.18	0.00	1.49	1.50	0.00	0.00	0.36	0.36	0.00	0.00	0.00	0.00	0.15	0.15	0.00	0.00	0.99	0.99	0.00	0.00	2	0.35	200	200	16.6	0.065	0.09					0.00	0.00	7.38	7.00	0.00	2.2	37.0	37.0	1936.02	150.3	0.0	461.30	0.0	0.3	193.67	0.00	0.0	1281.05	0.00	0.00	0.00	10.05	10.00	0.00	5.02	5.00
05/17/23 00:29:53	1402:33:04	1401:32:37	0.00	0.00	18.5	20.0	0.00	0.00	0.00	0.00	0.00	10.18	0.00	1.53	1.50	0.00	0.00	0.36	0.36	0.00	0.00	0.00	0.00	0.15	0.15	0.00	0.00	1.02	0.99	0.00	0.00	3	0.35	200	200	16.8	0.065	0.09					0.00	0.00	7.38	7.00	0.00	2.4	37.0	37.0	1936.27	150.3	0.0	461.36	0.0	0.3	193.70	0.00	0.0	1281.21	0.00	0.00	0.00	9.83	10.00	0.00	4.92	5.00
05/17/23 00:39:53	1402:43:04	1401:42:37	0.00	0.00	18.4	20.0	0.00	0.00	0.00	0.00	0.00	10.18	0.00	1.51	1.50	0.00	0.00	0.36	0.36	0.00	0.00	0.00	0.00	0.15	0.15	0.00	0.00	1.00	0.99	0.00	0.00	2	0.35	200	200	16.7	0.065	0.09					0.00	0.00	7.38	7.00	0.00	2.4	37.0	37.0	1936.52	150.3	0.0	461.42	0.0	0.3	193.72	0.00	0.0	1281.38	0.00	0.00	0.00	9.96	10.00	0.00	4.98	5.00
05/17/23 00:49:53	1402:53:04	1401:52:37	0.00	0.00	18.3	20.0	0.00	0.00	0.00	0.00	0.00	10.18	0.00	1.49	1.50	0.00	0.00	0.36	0.36	0.00	0.00	0.00	0.00	0.15	0.15	0.00	0.00	0.99	0.99	0.00	0.00	2	0.36	200	200	17.0	0.065	0.09					0.00	0.00	7.38	7.00	0.00	2.6	37.0	37.0	1936.77	150.3	0.0	461.48	0.0	0.3	193.75	0.00	0.0	1281.54	0.00	0.00	0.00	10.05	10.00	0.00	5.02	5.00
05/17/23 00:59:53	1403:03:04	1402:02:37	0.00	0.00	18.4	20.0	0.00	0.00	0.00	0.00	0.00	10.18	0.00	1.53	1.50	0.00	0.00	0.36	0.36	0.00	0.00	0.00	0.00	0.15	0.15	0.00	0.00	1.02	0.99	0.00	0.00	2	0.36	200	200	17.4	0.065	0.09					0.00	0.00	7.39	7.00	0.00	2.4	37.0	37.0	1937.02	150.3	0.0	461.54	0.0	0.3	193.77	0.00	0.0	1281.71	0.00	0.00	0.00	9.83	10.00	0.00	4.92	5.00
05/17/23 01:09:53	1403:13:04	1402:12:37	0.00	0.00	18.4	20.0	0.00	0.00	0.00	0.00	0.00	10.18	0.00	1.53	1.50	0.00	0.00	0.36	0.36	0.00	0.00	0.00	0.00	0.15	0.15	0.00	0.00	1.02	0.99	0.00	0.00	3	0.36	199	200	17.3	0.065	0.09					0.00	0.00	7.39	7.00	0.00	2.3	37.0	37.0	1937.27	150.3	0.0	461.60	0.0	0.3	193.80	0.00	0.0	1281.87	0.00	0.00	0.00	9.83	10.00	0.00	4.92	5.00
05/17/23 01:19:53	1403:23:04	1402:22:37	0.00	0.00	18.4	20.0	0.00	0.00	0.00	0.00	0.00	10.18	0.00	1.49	1.50	0.00	0.00	0.36	0.36	0.00	0.00	0.00	0.00	0.15	0.15	0.00	0.00	0.98	0.99	0.00	0.00	3	0.37	199	200	17.5	0.065	0.09					0.00	0.00	7.39	7.00	0.00	2.5	37.0	37.0	1937.52	150.3	0.0	461.66	0.0	0.3	193.82	0.00	0.0	1282.04	0.00	0.00	0.00	10.09	10.00	0.00	5.05	5.00
05/17/23 01:29:53	1403:33:04	1402:32:37	0.00	0.00	18.4	20.0	0.00	0.00	0.00	0.00	0.00	10.18	0.00	1.49	1.50	0.00	0.00	0.36	0.36	0.00	0.00	0.00	0.00	0.15	0.15	0.00	0.00	0.99	0.99	0.00	0.00	2	0.36	200	200	17.3	0.065	0.09					0.00	0.00	7.39	7.00	0.00	2.7	37.0	37.0	1937.77	150.3	0.0	461.71	0.0	0.3	193.85	0.00	0.0	1282.21	0.00	0.00	0.00	10.05	10.00	0.00	5.02	5.00
05/17/23 01:39:53	1403:43:04	1402:42:37	0.00	0.00	18.3	20.0	0.00	0.00	0.00	0.00	0.00	10.18	0.00	1.51	1.50	0.00	0.00	0.36	0.36	0.00	0.00	0.00	0.00	0.15	0.15	0.00	0.00	0.99	0.99	0.00	0.00	2	0.35	200	200	16.9	0.065	0.09					0.00	0.00	7.39	7.00	0.00	2.2	37.0	37.0	1938.02	150.3	0.0	461.77	0.0	0.3	193.87	0.00	0.0	1282.37	0.00	0.00	0.00	9.92	10.00	0.00	4.96	5.00
05/17/23 01:49:53	1403:53:04	1402:52:37	0.00	0.00	18.4	20.0	0.00	0.00	0.00	0.00	0.00	10.18	0.00	1.50	1.50	0.00	0.00	0.36	0.36	0.00	0.00	0.00	0.00	0.15	0.15	0.00	0.00	0.99	0.99	0.00	0.00	3	0.36	200	200	17.1	0.066	0.09					0.00	0.00	7.39	7.00	0.00	2.2	37.0	37.0	1938.27	150.3	0.0	461.83	0.0	0.3	193.90	0.00	0.0	1282.54	0.00	0.00	0.00	10.00	10.00	0.00	5.00	5.00
05/17/23 01:59:53	1404:03:04	1403:02:37	0.00	0.00	18.4	20.0	0.00	0.00	0.00	0.00	0.00	10.18	0.00	1.51	1.50	0.00	0.00	0.36	0.36	0.00	0.00	0.00	0.00	0.15	0.15	0.00	0.00	1.01	0.99	0.00	0.00	2	0.37	199	200	17.7	0.065	0.09					0.00	0.00	7.39	7.00	0.00	2.7	37.0	37.0	1938.52	150.3	0.0	461.89	0.0	0.3	193.92	0.00	0.0	1282.70	0.00	0.00	0.00	9.92	10.00	0.00	4.96	5.00
05/17/23 02:09:53	1404:13:04	1403:12:37	0.00	0.00	18.5	20.0	0.00	0.00	0.00	0.00	0.00	10.18	0.00	1.50	1.50	0.00	0.00	0.36	0.36	0.00	0.00	0.00	0.00	0.15	0.15	0.00	0.00	0.99	0.99	0.00	0.00	3	0.35	200	200	16.9	0.066	0.09					0.00	0.00	7.39	7.00	0.00	2.3	37.0	37.0	1938.77	150.3	0.0	461.95	0.0	0.3	193.95	0.00	0.0	1282.87	0.00	0.00	0.00	10.00	10.00	0.00	5.00	5.00
05/17/23 02:19:53	1404:23:04	1403:22:37	0.00	0.00	18.5	20.0	0.00	0.00	0.00	0.00	0.00	10.18	0.00	1.51	1.50	0.00	0.00	0.36	0.36	0.00	0.00	0.00	0.00	0.15	0.15	0.00	0.00	1.00	0.99	0.00	0.00	3	0.36	200	200	17.0	0.066	0.09					0.00	0.00	7.39	7.00	0.00	2.5	37.0	37.0	1939.02	150.3	0.0	462.01	0.0	0.3	193.97	0.00	0.0	1283.03	0.00	0.00	0.00	9.96	10.00	0.00	4.98	5.00
05/17/23 02:29:53	1404:33:04	1403:32:37	0.00	0.00	18.5	20.0	0.00	0.00	0.00	0.00	0.00	10.18	0.00	1.49	1.50	0.00	0.00	0.36	0.36	0.00	0.00	0.00	0.00	0.15	0.15	0.00	0.00	0.98	0.99	0.00	0.00	2	0.36	200	200	16.9	0.066	0.09					0.00	0.00	7.39	7.00	0.00	2.3	37.0	37.0	1939.27	150.3	0.0	462.07	0.0	0.3	194.00	0.00	0.0	1283.20	0.00	0.00	0.00	10.09	10.00	0.00	5.05	5.00
05/17/23 02:39:53	1404:43:04	1403:42:37	0.00	0.00	18.5	20.0	0.00	0.00	0.00	0.00	0.00	10.18	0.00	1.51	1.50	0.00	0.00	0.36	0.36	0.00	0.00	0.00	0.00	0.15	0.15	0.00	0.00	0.99	0.99	0.00	0.00	2	0.37	200	200	17.5	0.066	0.09					0.00	0.00	7.39	7.00	0.00	2.5	37.0	37.0	1939.52	150.3	0.0	462.13	0.0	0.3	194.02	0.00	0.0	1283.36	0.00	0.00	0.00	9.92	10.00	0.00	4.96	5.00
05/17/23 02:49:53	1404:53:04	1403:52:37	0.00	0.00	18.5	20.0	0.00	0.00	0.00	0.00	0.00	10.18	0.00	1.47	1.50	0.00	0.00	0.36	0.36	0.00	0.00	0.00	0.00	0.15	0.15	0.00	0.00	1.00	0.99	0.00	0.00	2	0.35	200	200	16.8	0.066	0.09					0.00	0.00	7.39	7.00	0.00	2.3	37.0	37.0	1939.77	150.3	0.0	462.19	0.0	0.3	194.05	0.00	0.0	1283.53	0.00	0.00	0.00	10.18	10.00	0.00	5.09	5.00
05/17/23 02:59:53	1405:03:04	1404:02:37	0.00	0.00	18.5	20.0	0.00	0.00	0.00	0.00	0.00	10.19	0.00	1.49	1.50	0.00	0.00	0.36	0.36	0.00	0.00	0.00	0.00	0.15	0.15	0.00	0.00	0.98	0.99	0.00	0.00	2	0.35	200	200	16.9	0.066	0.09					0.00	0.00	7.39	7.00	0.00	2.3	37.0	37.0	1940.02	150.3	0.0	462.25	0.0	0.3	194.07	0.00	0.0	1283.69	0.00	0.00	0.00	10.09	10.00	0.00	5.05	5.00
05/17/23 03:09:53	1405:13:04	1404:12:37	0.00	0.00	18.5	20.0	0.00	0.00	0.00	0.00	0.00	10.18	0.00	1.51	1.50	0.00	0.00	0.36	0.36	0.00	0.00	0.00	0.00	0.15	0.15	0.00	0.00	1.00	0.99	0.00	0.00	3	0.37	200	200	17.5	0.066	0.09					0.00	0.00	7.39	7.00	0.00	2.5	37.0	37.0	1940.27	150.3	0.0	462.31	0.0	0.3	194.10	0.00	0.0	1283.86	0.00	0.00	0.00	9.96	10.00	0.00	4.98	5.00
05/17/23 03:19:53	1405:23:04	1404:22:37	0.00	0.00	18.5	20.0	0.00	0.00	0.00	0.00	0.00	10.19	0.00	1.47	1.50	0.00	0.00	0.36	0.36	0.00	0.00	0.00	0.00	0.15	0.15	0.00	0.00	0.96	0.99	0.00	0.00	3	0.36	200	200	16.9	0.066	0.09					0.00	0.00	7.39	7.00	0.00	2.5	37.0	37.0	1940.52	150.3	0.0	462.37	0.0	0.3	194.12	0.00	0.0	1284.03	0.00	0.00	0.00	10.23	10.00	0.00	5.11	5.00
05/17/23 03:29:53	1405:33:04	1404:32:37	0.00	0.00	18.5	20.0	0.00	0.00	0.00	0.00	0.00	10.18	0.00	1.47	1.50	0.00	0.00	0.36	0.36	0.00	0.00	0.00	0.00	0.15	0.15	0.00	0.00	0.97	0.99	0.00	0.00	3	0.35	200	200	16.8	0.066	0.09					0.00	0.00	7.39	7.00	0.00	2.6	37.0	37.0	1940.77	150.3	0.0	462.43	0.0	0.3	194.15	0.00	0.0	1284.19	0.00	0.00	0.00	10.18	10.00	0.00	5.09	5.00
05/17/23 03:39:53	1405:43:04	1404:42:37	0.00	0.00	18.6	20.0	0.00	0.00	0.00	0.00	0.00	10.18	0.00	1.48	1.50	0.00	0.00	0.36	0.36	0.00	0.00	0.00	0.00	0.15	0.15	0.00	0.00	0.97	0.99	0.00	0.00	3	0.37	200	200	17.5	0.066	0.09					0.00	0.00	7.39	7.00	0.00	2.5	37.0	37.0	1941.02	150.3	0.0	462.49	0.0	0.3	194.17	0.00	0.0	1284.36	0.00	0.00	0.00	10.14	10.00	0.00	5.07	5.00
05/17/23 03:49:53	1405:53:04	1404:52:37	0.00	0.00	18.6	20.0	0.00	0.00	0.00	0.00	0.00	10.18	0.00	1.51	1.50	0.00	0.00	0.36	0.36	0.00	0.00	0.00	0.00	0.15	0.15	0.00	0.00	1.01	0.99	0.00	0.00	3	0.36	200	200	17.1	0.066	0.09					0.00	0.00	7.40	7.00	0.00	2.4	37.0	37.0	1941.27	150.3	0.0	462.55	0.0	0.3	194.20	0.00	0.0	1284.52	0.00	0.00	0.00	9.92	10.00	0.00	4.96	5.00
05/17/23 03:59:53	1406:03:04	1405:02:37	0.00	0.00	18.5	20.0	0.00	0.00	0.00	0.00	0.00	10.18	0.00	1.48	1.50	0.00	0.00	0.36	0.36	0.00	0.00	0.00	0.00	0.15	0.15	0.00	0.00	0.99	0.99	0.00	0.00	3	0.36	199	200	17.1	0.067	0.09					0.00	0.00	7.39	7.00	0.00	2.3	37.0	37.0	1941.52	150.3	0.0	462.61	0.0	0.3	194.22	0.00	0.0	1284.69	0.00	0.00	0.00	10.14	10.00	0.00	5.07	5.00
05/17/23 04:09:53	1406:13:04	1405:12:37	0.00	0.00	18.6	20.0	0.00	0.00	0.00	0.00	0.00	10.18	0.00	1.53	1.50	0.00	0.00	0.36	0.36	0.00	0.00	0.00	0.00	0.15	0.15	0.00	0.00	1.02	0.99	0.00	0.00	3	0.36	200	200	17.2	0.067	0.09					0.00	0.00	7.40	7.00	0.00	2.4	37.0	37.0	1941.77	150.3	0.0	462.67	0.0	0.3	194.25	0.00	0.0	1284.85	0.00	0.00	0.00	9.83	10.00	0.00	4.92	5.00
05/17/23 04:19:54	1406:23:04	1405:22:37	0.00	0.00	18.6	20.0	0.00	0.00	0.00	0.00	0.00	10.18	0.00	1.51	1.50	0.00	0.00	0.36	0.36	0.00	0.00	0.00	0.00	0.15	0.15	0.00	0.00	1.01	0.99	0.00	0.00	3	0.36	200	200	17.0	0.067	0.09					0.00	0.00	7.40	7.00	0.00	2.7	37.0	37.0	1942.02	150.3	0.0	462.73	0.0	0.3	194.27	0.00	0.0	1285.02	0.00	0.00	0.00	9.92	10.00	0.00	4.96	5.00
05/17/23 04:29:54	1406:33:04	1405:32:37	0.00	0.00	18.6	20.0	0.00	0.00	0.00	0.00	0.00	10.18	0.00	1.46	1.50	0.00	0.00	0.36	0.36	0.00	0.00	0.00	0.00	0.15	0.15	0.00	0.00	0.95	0.99	0.00	0.00	3	0.37	200	200	17.8	0.067	0.09					0.00	0.00	7.40	7.00	0.00	2.8	37.0	37.0	1942.27	150.3	0.0	462.79	0.0	0.3	194.30	0.00	0.0	1285.18	0.00	0.00	0.00	10.27	10.00	0.00	5.14	5.00
05/17/23 04:39:54	1406:43:04	1405:42:37	0.00	0.00	18.5	20.0	0.00	0.00	0.00	0.00	0.00	10.18	0.00	1.49	1.50	0.00	0.00	0.36	0.36	0.00	0.00	0.00	0.00	0.15	0.15	0.00	0.00	0.98	0.99	0.00	0.00	3	0.36	200	200	17.1	0.067	0.09					0.00	0.00	7.40	7.00	0.00	2.6	37.0	37.0	1942.52	150.3	0.0	462.85	0.0	0.3	194.32	0.00	0.0	1285.35	0.00	0.00	0.00	10.09	10.00	0.00	5.05	5.00
05/17/23 04:49:54	1406:53:04	1405:52:37	0.00	0.00	18.6	20.0	0.00	0.00	0.00	0.00	0.00	10.18	0.00	1.49	1.50	0.00	0.00	0.36	0.36	0.00	0.00	0.00	0.00	0.15	0.15	0.00	0.00	0.99	0.99	0.00	0.00	3	0.36	200	200	17.3	0.067	0.09					0.00	0.00	7.40	7.00	0.00	2.5	37.0	37.0	1942.77	150.3	0.0	462.91	0.0	0.3	194.35	0.00	0.0	1285.51	0.00	0.00	0.00	10.05	10.00	0.00	5.02	5.00
05/17/23 04:59:54	1407:03:04	1406:02:37	0.00	0.00	18.5	20.0	0.00	0.00	0.00	0.00	0.00	10.18	0.00	1.48	1.50	0.00	0.00	0.36	0.36	0.00	0.00	0.00	0.00	0.15	0.15	0.00	0.00	0.97	0.99	0.00	0.00	3	0.35	201	200	16.7	0.067	0.09					0.00	0.00	7.40	7.00	0.00	2.7	37.0	37.0	1943.02	150.3	0.0	462.96	0.0	0.3	194.37	0.00	0.0	1285.68	0.00	0.00	0.00	10.14	10.00	0.00	5.07	5.00
05/17/23 05:09:54	1407:13:04	1406:12:37	0.00	0.00	18.6	20.0	0.00	0.00	0.00	0.00	0.00	10.18	0.00	1.47	1.50	0.00	0.00	0.36	0.36	0.00	0.00	0.00	0.00	0.15	0.15	0.00	0.00	0.96	0.99	0.00	0.00	2	0.36	200	200	17.2	0.067	0.09					0.00	0.00	7.40	7.00	0.00	2.3	37.0	37.0	1943.27	150.3	0.0	463.02	0.0	0.3	194.40	0.00	0.0	1285.84	0.00	0.00	0.00	10.23	10.00	0.00	5.11	5.00
05/17/23 05:19:54	1407:23:04	1406:22:37	0.00	0.00	18.6	20.0	0.00	0.00	0.00	0.00	0.00	10.18	0.00	1.49	1.50	0.00	0.00	0.36	0.36	0.00	0.00	0.00	0.00	0.15	0.15	0.00	0.00	0.99	0.99	0.00	0.00	2	0.34	200	200	16.3	0.067	0.09					0.00	0.00	7.40	7.00	0.00	2.6	37.0	37.0	1943.52	150.3	0.0	463.08	0.0	0.3	194.42	0.00	0.0	1286.01	0.00	0.00	0.00	10.05	10.00	0.00	5.02	5.00
05/17/23 05:29:54	1407:33:04	1406:32:37	0.00	0.00	18.6	20.0	0.00	0.00	0.00	0.00	0.00	10.18	0.00	1.49	1.50	0.00	0.00	0.36	0.36	0.00	0.00	0.00	0.00	0.15	0.15	0.00	0.00	0.98	0.99	0.00	0.00	2	0.34	200	200	16.4	0.067	0.09					0.00	0.00	7.40	7.00	0.00	2.6	37.0	37.0	1943.77	150.3	0.0	463.14	0.0	0.3	194.45	0.00	0.0	1286.18	0.00	0.00	0.00	10.09	10.00	0.00	5.05	5.00
05/17/23 05:39:54	1407:43:04	1406:42:37	0.00	0.00	18.6	20.0	0.00	0.00	0.00	0.00	0.00	10.18	0.00	1.53	1.50	0.00	0.00	0.36	0.36	0.00	0.00	0.00	0.00	0.15	0.15	0.00	0.00	1.02	0.99	0.00	0.00	2	0.35	200	200	16.7	0.067	0.09					0.00	0.00	7.40	7.00	0.00	2.3	37.0	37.0	1944.02	150.3	0.0	463.20	0.0	0.3	194.47	0.00	0.0	1286.34	0.00	0.00	0.00	9.79	10.00	0.00	4.90	5.00
05/17/23 05:49:54	1407:53:05	1406:52:38	0.00	0.00	18.6	20.0	0.00	0.00	0.00	0.00	0.00	10.18	0.00	1.49	1.50	0.00	0.00	0.36	0.36	0.00	0.00	0.00	0.00	0.15	0.15	0.00	0.00	0.98	0.99	0.00	0.00	3	0.35	200	200	16.6	0.067	0.09					0.00	0.00	7.40	7.00	0.00	2.5	37.0	37.0	1944.27	150.3	0.0	463.26	0.0	0.3	194.50	0.00	0.0	1286.51	0.00	0.00	0.00	10.09	10.00	0.00	5.05	5.00
05/17/23 05:59:54	1408:03:04	1407:02:37	0.00	0.00	18.7	20.0	0.00	0.00	0.00	0.00	0.00	10.18	0.00	1.51	1.50	0.00	0.00	0.36	0.36	0.00	0.00	0.00	0.00	0.15	0.15	0.00	0.00	1.00	0.99	0.00	0.00	2	0.35	200	200	16.5	0.067	0.09					0.00	0.00	7.40	7.00	0.00	2.5	37.0	37.0	1944.52	150.3	0.0	463.32	0.0	0.3	194.52	0.00	0.0	1286.67	0.00	0.00	0.00	9.96	10.00	0.00	4.98	5.00
05/17/23 06:09:54	1408:13:04	1407:12:37	0.00	0.00	18.6	20.0	0.00	0.00	0.00	0.00	0.00	10.18	0.00	1.48	1.50	0.00	0.00	0.36	0.36	0.00	0.00	0.00	0.00	0.15	0.15	0.00	0.00	0.97	0.99	0.00	0.00	2	0.34	200	200	16.4	0.067	0.09					0.00	0.00	7.40	7.00	0.00	2.5	37.0	37.0	1944.77	150.3	0.0	463.38	0.0	0.3	194.55	0.00	0.0	1286.84	0.00	0.00	0.00	10.14	10.00	0.00	5.07	5.00
05/17/23 06:19:54	1408:23:04	1407:22:37	0.00	0.00	18.7	20.0	0.00	0.00	0.00	0.00	0.00	10.18	0.00	1.51	1.50	0.00	0.00	0.36	0.36	0.00	0.00	0.00	0.00	0.15	0.15	0.00	0.00	1.00	0.99	0.00	0.00	3	0.34	201	200	16.4	0.068	0.09					0.00	0.00	7.40	7.00	0.00	2.5	37.0	37.0	1945.02	150.3	0.0	463.44	0.0	0.3	194.57	0.00	0.0	1287.00	0.00	0.00	0.00	9.96	10.00	0.00	4.98	5.00
05/17/23 06:29:54	1408:33:04	1407:32:37	0.00	0.00	18.7	20.0	0.00	0.00	0.00	0.00	0.00	10.18	0.00	1.53	1.50	0.00	0.00	0.36	0.36	0.00	0.00	0.00	0.00	0.15	0.15	0.00	0.00	1.02	0.99	0.00	0.00	3	0.35	199	200	16.8	0.068	0.09					0.00	0.00	7.40	7.00	0.00	2.5	37.0	37.0	1945.27	150.3	0.0	463.50	0.0	0.3	194.60	0.00	0.0	1287.17	0.00	0.00	0.00	9.79	10.00	0.00	4.90	5.00
05/17/23 06:39:54	1408:43:04	1407:42:37	0.00	0.00	18.7	20.0	0.00	0.00	0.00	0.00	0.00	10.18	0.00	1.53	1.50	0.00	0.00	0.36	0.36	0.00	0.00	0.00	0.00	0.15	0.15	0.00	0.00	1.02	0.99	0.00	0.00	2	0.35	200	200	17.0	0.068	0.09					0.00	0.00	7.40	7.00	0.00	2.6	37.0	37.0	1945.52	150.3	0.0	463.56	0.0	0.3	194.62	0.00	0.0	1287.33	0.00	0.00	0.00	9.79	10.00	0.00	4.90	5.00
05/17/23 06:49:54	1408:53:04	1407:52:37	0.00	0.00	18.7	20.0	0.00	0.00	0.00	0.00	0.00	10.18	0.00	1.53	1.50	0.00	0.00	0.36	0.36	0.00	0.00	0.00	0.00	0.15	0.15	0.00	0.00	1.02	0.99	0.00	0.00	3	0.34	201	200	16.4	0.068	0.09					0.00	0.00	7.40	7.00	0.00	2.6	37.0	37.0	1945.77	150.3	0.0	463.62	0.0	0.3	194.65	0.00	0.0	1287.50	0.00	0.00	0.00	9.83	10.00	0.00	4.92	5.00
05/17/23 06:59:54	1409:03:04	1408:02:37	0.00	0.00	18.6	20.0	0.00	0.00	0.00	0.00	0.00	10.18	0.00	1.53	1.50	0.00	0.00	0.36	0.36	0.00	0.00	0.00	0.00	0.15	0.15	0.00	0.00	1.01	0.99	0.00	0.00	2	0.34	200	200	16.4	0.068	0.09					0.00	0.00	7.40	7.00	0.00	2.4	37.0	37.0	1946.02	150.3	0.0	463.68	0.0	0.3	194.67	0.00	0.0	1287.66	0.00	0.00	0.00	9.83	10.00	0.00	4.92	5.00
05/17/23 07:09:54	1409:13:04	1408:12:37	0.00	0.00	18.7	20.0	0.00	0.00	0.00	0.00	0.00	10.18	0.00	1.53	1.50	0.00	0.00	0.36	0.36	0.00	0.00	0.00	0.00	0.15	0.15	0.00	0.00	1.02	0.99	0.00	0.00	3	0.34	201	200	16.4	0.068	0.09					0.00	0.00	7.40	7.00	0.00	2.5	37.0	37.0	1946.27	150.3	0.0	463.74	0.0	0.3	194.70	0.00	0.0	1287.83	0.00	0.00	0.00	9.79	10.00	0.00	4.90	5.00
05/17/23 07:19:54	1409:23:04	1408:22:37	0.00	0.00	18.7	20.0	0.00	0.00	0.00	0.00	0.00	10.18	0.00	1.53	1.50	0.00	0.00	0.36	0.36	0.00	0.00	0.00	0.00	0.15	0.15	0.00	0.00	1.02	0.99	0.00	0.00	3	0.34	200	200	16.3	0.068	0.09					0.00	0.00	7.40	7.00	0.00	2.4	37.0	37.0	1946.52	150.3	0.0	463.80	0.0	0.3	194.72	0.00	0.0	1287.99	0.00	0.00	0.00	9.79	10.00	0.00	4.90	5.00
05/17/23 07:29:54	1409:33:04	1408:32:37	0.00	0.00	18.7	20.0	0.00	0.00	0.00	0.00	0.00	10.18	0.00	1.54	1.50	0.00	0.00	0.36	0.36	0.00	0.00	0.00	0.00	0.15	0.15	0.00	0.00	1.04	0.99	0.00	0.00	3	0.35	199	200	16.7	0.068	0.09					0.00	0.00	7.40	7.00	0.00	2.5	37.0	37.0	1946.77	150.3	0.0	463.86	0.0	0.3	194.75	0.00	0.0	1288.16	0.00	0.00	0.00	9.71	10.00	0.00	4.86	5.00
05/17/23 07:39:54	1409:43:04	1408:42:37	0.00	0.00	18.7	20.0	0.00	0.00	0.00	0.00	0.00	10.18	0.00	1.48	1.50	0.00	0.00	0.36	0.36	0.00	0.00	0.00	0.00	0.15	0.15	0.00	0.00	0.97	0.99	0.00	0.00	3	0.34	201	200	16.3	0.068	0.09					0.00	0.00	7.40	7.00	0.00	2.6	37.0	37.0	1947.02	150.3	0.0	463.92	0.0	0.3	194.77	0.00	0.0	1288.33	0.00	0.00	0.00	10.14	10.00	0.00	5.07	5.00
05/17/23 07:49:54	1409:53:04	1408:52:37	0.00	0.00	18.7	20.0	0.00	0.00	0.00	0.00	0.00	10.18	0.00	1.47	1.50	0.00	0.00	0.36	0.36	0.00	0.00	0.00	0.00	0.15	0.15	0.00	0.00	0.97	0.99	0.00	0.00	3	0.35	200	200	16.9	0.068	0.09					0.00	0.00	7.40	7.00	0.00	2.5	37.0	37.0	1947.27	150.3	0.0	463.98	0.0	0.3	194.80	0.00	0.0	1288.49	0.00	0.00	0.00	10.18	10.00	0.00	5.09	5.00
05/17/23 07:59:54	1410:03:04	1409:02:37	0.00	0.00	18.7	20.0	0.00	0.00	0.00	0.00	0.00	10.18	0.00	1.50	1.50	0.00	0.00	0.36	0.36	0.00	0.00	0.00	0.00	0.15	0.15	0.00	0.00	0.99	0.99	0.00	0.00	2	0.36	199	200	17.1	0.068	0.09					0.00	0.00	7.41	7.00	0.00	2.4	37.0	37.0	1947.52	150.3	0.0	464.04	0.0	0.3	194.82	0.00	0.0	1288.66	0.00	0.00	0.00	10.00	10.00	0.00	5.00	5.00
05/17/23 08:09:54	1410:13:04	1409:12:37	0.00	0.00	18.7	20.0	0.00	0.00	0.00	0.00	0.00	10.18	0.00	1.53	1.50	0.00	0.00	0.36	0.36	0.00	0.00	0.00	0.00	0.15	0.15	0.00	0.00	1.02	0.99	0.00	0.00	3	0.35	200	200	16.7	0.068	0.09					0.00	0.00	7.41	7.00	0.00	2.3	37.0	37.0	1947.77	150.3	0.0	464.10	0.0	0.3	194.85	0.00	0.0	1288.82	0.00	0.00	0.00	9.79	10.00	0.00	4.90	5.00
05/17/23 08:19:54	1410:23:04	1409:22:37	0.00	0.00	18.7	20.0	0.00	0.00	0.00	0.00	0.00	10.18	0.00	1.47	1.50	0.00	0.00	0.36	0.36	0.00	0.00	0.00	0.00	0.15	0.15	0.00	0.00	0.98	0.99	0.00	0.00	2	0.35	200	200	16.5	0.068	0.09					0.00	0.00	7.41	7.00	0.00	2.2	37.0	37.0	1948.02	150.3	0.0	464.16	0.0	0.3	194.87	0.00	0.0	1288.99	0.00	0.00	0.00	10.18	10.00	0.00	5.09	5.00
05/17/23 08:29:54	1410:33:04	1409:32:37	0.00	0.00	18.8	20.0	0.00	0.00	0.00	0.00	0.00	10.18	0.00	1.49	1.50	0.00	0.00	0.36	0.36	0.00	0.00	0.00	0.00	0.15	0.15	0.00	0.00	0.98	0.99	0.00	0.00	3	0.36	199	200	17.0	0.069	0.09					0.00	0.00	7.41	7.00	0.00	2.3	37.0	37.0	1948.27	150.3	0.0	464.21	0.0	0.3	194.90	0.00	0.0	1289.15	0.00	0.00	0.00	10.09	10.00	0.00	5.05	5.00
05/17/23 08:39:54	1410:43:04	1409:42:37	0.00	0.00	18.9	20.0	0.00	0.00	0.00	0.00	0.00	10.18	0.00	1.52	1.50	0.00	0.00	0.36	0.36	0.00	0.00	0.00	0.00	0.15	0.15	0.00	0.00	1.01	0.99	0.00	0.00	3	0.36	200	200	17.2	0.069	0.09					0.00	0.00	7.41	7.00	0.00	2.7	37.0	37.0	1948.52	150.3	0.0	464.27	0.0	0.3	194.92	0.00	0.0	1289.32	0.00	0.00	0.00	9.88	10.00	0.00	4.94	5.00
05/17/23 08:49:54	1410:53:04	1409:52:37	0.00	0.00	18.8	20.0	0.00	0.00	0.00	0.00	0.00	10.18	0.00	1.47	1.50	0.00	0.00	0.36	0.36	0.00	0.00	0.00	0.00	0.15	0.15	0.00	0.00	0.97	0.99	0.00	0.00	3	0.35	199	200	16.4	0.069	0.09					0.00	0.00	7.41	7.00	0.00	2.7	37.0	37.0	1948.77	150.3	0.0	464.33	0.0	0.3	194.95	0.00	0.0	1289.48	0.00	0.00	0.00	10.18	10.00	0.00	5.09	5.00
[truncated: 10,396 more chars]
