## Supplementary material for "Autotrophic growth of E. coli is achieved by a small number of genetic changes": DataS3

### Sheet: 5% O2
Time [h]	Temp. [°C]	C5	C6	C7	D5	D6	D7
0:00:00	37	0.0513	0.0511	0.0511	0.0527	0.0523	0.0523
0:12:17.601000	37	0.0511	0.0508	0.0506	0.0528	0.0522	0.0524
0:24:34.730000	37	0.0513	0.0512	0.051	0.0531	0.0526	0.0524
0:36:51.866000	37	0.0516	0.0512	0.051	0.0531	0.0526	0.0526
0:49:09.004000	37	0.051	0.0509	0.0507	0.0529	0.0522	0.0522
1:01:26.100000	37	0.0512	0.0508	0.0508	0.0529	0.0525	0.0523
1:13:43.196000	37	0.0513	0.0508	0.0507	0.0527	0.0521	0.0522
1:26:00.330000	37	0.0511	0.0508	0.0507	0.0529	0.0522	0.0522
1:38:17.449000	37	0.0515	0.0509	0.0508	0.0529	0.0522	0.0523
1:50:34.583000	37	0.0515	0.0507	0.0506	0.0531	0.0526	0.0531
2:02:51.576000	37	0.0514	0.051	0.0508	0.0528	0.0523	0.0523
2:15:08.683000	37	0.0516	0.0508	0.0508	0.0533	0.0524	0.0526
2:27:25.698000	37	0.0515	0.051	0.0509	0.0529	0.0524	0.0523
2:39:42.833000	37	0.0515	0.051	0.0507	0.053	0.0523	0.0523
2:51:59.970000	37	0.0515	0.0508	0.0505	0.0528	0.052	0.0523
3:04:17.028000	37	0.0517	0.0509	0.0507	0.0528	0.0523	0.0523
3:16:34.083000	37	0.0516	0.051	0.0509	0.0529	0.0523	0.0524
3:28:51.228000	37	0.0515	0.0508	0.0507	0.0529	0.0525	0.0525
3:41:08.378000	37	0.0515	0.0508	0.0507	0.0527	0.0521	0.0523
3:53:25.455000	37	0.0517	0.0509	0.051	0.0528	0.0525	0.0526
4:05:42.590000	37	0.0516	0.0509	0.0508	0.053	0.0523	0.0525
4:17:59.675000	37	0.0518	0.0509	0.0509	0.053	0.0523	0.0523
4:30:16.806000	37	0.0516	0.0509	0.0507	0.0528	0.0522	0.0523
4:42:33.938000	37	0.0516	0.0508	0.0506	0.0533	0.0526	0.0535
4:54:50.941000	37	0.0517	0.0508	0.0507	0.0529	0.0523	0.0525
5:07:08	37	0.0514	0.0508	0.0508	0.0528	0.0523	0.0528
5:19:25.055000	37	0.0514	0.0509	0.0508	0.053	0.0523	0.0535
5:31:42.138000	37	0.0516	0.051	0.0509	0.0531	0.0525	0.0527
5:43:59.278000	37	0.0515	0.051	0.0508	0.0528	0.0523	0.0524
5:56:16.418000	37	0.0512	0.0508	0.0508	0.0529	0.0523	0.0524
6:08:33.569000	37	0.0516	0.0511	0.0507	0.0529	0.0523	0.0524
6:20:50.613000	37	0.0517	0.0511	0.051	0.0532	0.0525	0.0527
6:33:07.752000	37	0.0516	0.051	0.0509	0.053	0.0523	0.0524
6:45:24.909000	37	0.0515	0.0508	0.0505	0.0534	0.0525	0.053
6:57:41.888000	37	0.0514	0.051	0.0509	0.053	0.0525	0.0526
7:09:58.969000	37	0.0517	0.051	0.0507	0.0532	0.0525	0.053
7:22:15.970000	37	0.0515	0.0508	0.0508	0.0529	0.0524	0.0525
7:34:33.049000	37	0.0516	0.0511	0.0508	0.0531	0.0525	0.0526
7:46:50.185000	37	0.0517	0.051	0.051	0.0528	0.0523	0.0525
7:59:07.320000	37	0.0514	0.0509	0.0509	0.053	0.0524	0.0524
8:11:24.457000	37	0.0515	0.0509	0.0507	0.0529	0.0523	0.0526
8:23:41.520000	37	0.0515	0.0509	0.0509	0.0529	0.0524	0.0526
8:35:58.652000	37	0.0515	0.051	0.051	0.0528	0.0524	0.0526
8:48:15.783000	37	0.0515	0.0512	0.0509	0.0532	0.0524	0.0524
9:00:32.874000	37	0.0516	0.0512	0.0507	0.0529	0.0525	0.0525
9:12:49.939000	37	0.0514	0.051	0.0507	0.0528	0.0521	0.0525
9:25:07.004000	37	0.0517	0.051	0.051	0.0531	0.0524	0.0526
9:37:24.186000	37	0.0518	0.0511	0.0508	0.0532	0.0526	0.053
9:49:41.261000	37	0.0514	0.0509	0.0507	0.0533	0.0524	0.0527
10:01:58.324000	37	0.0514	0.0507	0.0507	0.053	0.0525	0.0524
10:14:15.453000	37	0.0518	0.051	0.051	0.053	0.0527	0.0527
10:26:32.589000	37	0.0519	0.0511	0.051	0.0531	0.0523	0.0528
10:38:49.728000	37	0.0513	0.0511	0.0509	0.053	0.0524	0.0526
10:51:06.866000	37	0.0513	0.051	0.0507	0.053	0.0524	0.0525
11:03:24.019000	37	0.0515	0.0509	0.0507	0.0534	0.0523	0.0527
11:15:41.078000	37	0.0517	0.0511	0.0511	0.0533	0.0525	0.0529
11:27:58.113000	37	0.0517	0.0512	0.051	0.0532	0.0524	0.0526
11:40:15.221000	37	0.0515	0.051	0.0508	0.0531	0.0523	0.0525
11:52:32.369000	37	0.0516	0.0511	0.0509	0.0529	0.0523	0.0525
12:04:49.517000	37	0.0516	0.0512	0.0509	0.0532	0.0526	0.0528
12:17:06.578000	37	0.0516	0.0511	0.051	0.0533	0.0525	0.0528
12:29:23.680000	37	0.0513	0.0509	0.0508	0.0531	0.0526	0.0527
12:41:40.778000	37	0.0516	0.051	0.0508	0.0533	0.0525	0.0531
12:53:57.838000	37	0.0514	0.051	0.0508	0.053	0.0525	0.0528
13:06:14.901000	37	0.0517	0.0513	0.051	0.0534	0.0526	0.0526
13:18:32.023000	37	0.0515	0.051	0.051	0.0531	0.0525	0.0528
13:30:49.161000	37	0.0515	0.0509	0.0524	0.053	0.0524	0.0525
13:43:06.313000	37	0.0517	0.051	0.0523	0.0532	0.0527	0.0528
13:55:23.449000	37	0.0518	0.0512	0.0526	0.0532	0.0526	0.0528
14:07:40.591000	37	0.0515	0.051	0.0522	0.0531	0.0525	0.0527
14:19:57.707000	37	0.0518	0.0512	0.0523	0.0531	0.0528	0.0528
14:32:14.760000	37	0.0516	0.0511	0.0523	0.0531	0.0525	0.0528
14:44:31.805000	37	0.0518	0.0512	0.0525	0.0533	0.0527	0.0529
14:56:48.941000	37	0.0516	0.0511	0.0524	0.0531	0.0525	0.0527
15:09:06.081000	37	0.0517	0.0511	0.0524	0.0533	0.0527	0.0537
15:21:23.073000	37	0.0519	0.0513	0.0525	0.0532	0.0526	0.0528
15:33:40.147000	37	0.0516	0.051	0.0522	0.053	0.0523	0.0526
15:45:57.269000	37	0.0516	0.051	0.0524	0.0534	0.0528	0.0528
15:58:14.392000	37	0.0516	0.051	0.0523	0.0531	0.0525	0.053
16:10:31.444000	37	0.0517	0.0513	0.0526	0.0532	0.0526	0.0529
16:22:48.565000	37	0.0515	0.051	0.0524	0.0531	0.0524	0.0527
16:35:05.698000	37	0.0516	0.051	0.0523	0.0529	0.0523	0.0525
16:47:22.829000	37	0.0518	0.0511	0.0525	0.0531	0.0524	0.0527
16:59:39.975000	37	0.0518	0.0512	0.0524	0.0533	0.0524	0.0528
17:11:57.035000	37	0.0516	0.0514	0.0524	0.0531	0.0525	0.0528
17:24:14.091000	37	0.0516	0.0512	0.0524	0.0532	0.0525	0.0527
17:36:31.223000	37	0.0518	0.0515	0.0526	0.0532	0.0526	0.0528
17:48:48.364000	37	0.0515	0.0511	0.0525	0.053	0.0524	0.0527
18:01:05.443000	37	0.0515	0.0512	0.0522	0.0535	0.0527	0.0531
18:13:22.454000	37	0.0518	0.0513	0.0524	0.0534	0.0528	0.0531
18:25:39.526000	37	0.0517	0.0514	0.0527	0.0531	0.0525	0.0527
18:37:56.663000	37	0.0518	0.0514	0.0525	0.0532	0.0526	0.0526
18:50:13.796000	37	0.0517	0.0514	0.0526	0.0532	0.0525	0.0526
19:02:30.930000	37	0.0516	0.0514	0.0524	0.0531	0.0525	0.0531
19:14:47.971000	37	0.0518	0.0513	0.0525	0.0532	0.0525	0.0526
19:27:05.114000	37	0.0518	0.0514	0.0526	0.0532	0.0526	0.0527
19:39:22.205000	37	0.0517	0.0514	0.0525	0.0532	0.0527	0.0529
19:51:39.276000	37	0.0518	0.0514	0.0526	0.0532	0.0528	0.0528
20:03:56.360000	37	0.0518	0.0514	0.0526	0.0533	0.0527	0.0534
20:16:13.424000	37	0.0518	0.0514	0.0527	0.0533	0.0526	0.0528
20:28:30.544000	37	0.0517	0.0512	0.0527	0.0532	0.0526	0.0528
20:40:47.684000	37	0.0517	0.0514	0.0527	0.0531	0.0528	0.0528
20:53:04.762000	37	0.0517	0.0513	0.0527	0.0533	0.0526	0.0528
21:05:21.896000	37	0.0518	0.0513	0.0526	0.0532	0.0526	0.053
21:17:38.957000	37	0.0517	0.0514	0.0524	0.0532	0.0524	0.0526
21:29:56.030000	37	0.0517	0.0513	0.0526	0.0534	0.0527	0.0534
21:42:13.166000	37	0.0518	0.0513	0.0527	0.0531	0.0527	0.0527
21:54:30.255000	37	0.0519	0.0514	0.0527	0.0532	0.0527	0.0529
22:06:47.399000	37	0.0519	0.0515	0.0527	0.0532	0.0528	0.0528
22:19:04.540000	37	0.052	0.0514	0.0527	0.0535	0.0527	0.053
22:31:21.686000	37	0.0521	0.0516	0.0528	0.0534	0.0528	0.0529
22:43:38.821000	37	0.0518	0.0517	0.0528	0.0535	0.0529	0.0533
22:55:55.889000	37	0.0517	0.0512	0.0524	0.0534	0.0528	0.0536
23:08:12.919000	37	0.0519	0.0515	0.0526	0.0533	0.0526	0.053
23:20:30.001000	37	0.0519	0.0515	0.0528	0.0532	0.0526	0.0529
23:32:47.145000	37	0.0519	0.0516	0.0528	0.0536	0.0529	0.053
23:45:04.290000	37	0.052	0.0515	0.0527	0.0532	0.0526	0.0529
23:57:21.375000	37	0.0519	0.0515	0.0528	0.0531	0.0527	0.0529
1 day, 0:09:38.514000	37	0.0519	0.0514	0.0525	0.0539	0.0534	0.0544
1 day, 0:21:55.506000	37	0.0521	0.0515	0.0527	0.0533	0.0526	0.0528
1 day, 0:34:12.607000	37	0.052	0.0515	0.0526	0.0534	0.0529	0.0534
1 day, 0:46:29.702000	37	0.0521	0.0516	0.0529	0.0535	0.0527	0.053
1 day, 0:58:46.841000	37	0.0519	0.0515	0.0528	0.0535	0.0527	0.0529
1 day, 1:11:03.985000	37	0.0519	0.0512	0.0526	0.0533	0.0539	0.0532
1 day, 1:23:20.970000	37	0.0519	0.0515	0.0528	0.0533	0.0527	0.053
1 day, 1:35:38.103000	37	0.0519	0.0514	0.0528	0.0533	0.0527	0.053
1 day, 1:47:55.247000	37	0.052	0.0515	0.0527	0.0533	0.0527	0.053
1 day, 2:00:12.311000	37	0.052	0.0516	0.0528	0.0538	0.053	0.0538
1 day, 2:12:29.309000	37	0.0522	0.0514	0.0528	0.0535	0.0529	0.053
1 day, 2:24:46.432000	37	0.0519	0.0514	0.0529	0.0534	0.0527	0.0531
1 day, 2:37:03.575000	37	0.0519	0.0516	0.0529	0.0535	0.0528	0.0529
1 day, 2:49:20.721000	37	0.0521	0.0515	0.0527	0.0533	0.0527	0.0532
1 day, 3:01:37.788000	37	0.0522	0.0517	0.0529	0.0533	0.0528	0.0529
1 day, 3:13:54.922000	37	0.0522	0.0514	0.0529	0.054	0.0534	0.0543
1 day, 3:26:11.920000	37	0.0521	0.0516	0.0528	0.0533	0.0528	0.0529
1 day, 3:38:29.028000	37	0.0522	0.0516	0.0529	0.0536	0.0529	0.0536
1 day, 3:50:46.108000	37	0.0521	0.0516	0.0531	0.0534	0.053	0.0531
1 day, 4:03:03.244000	37	0.0521	0.0516	0.0529	0.0534	0.0529	0.0532
1 day, 4:15:20.386000	37	0.0519	0.0517	0.0529	0.0535	0.0526	0.0534
1 day, 4:27:37.445000	37	0.0523	0.0517	0.053	0.0536	0.0529	0.0534
1 day, 4:39:54.580000	37	0.0521	0.0516	0.053	0.0535	0.0528	0.0531
1 day, 4:52:11.731000	37	0.0523	0.0517	0.0529	0.0535	0.0528	0.0533
1 day, 5:04:28.805000	37	0.0522	0.0516	0.0529	0.0537	0.053	0.0539
1 day, 5:16:45.839000	37	0.0519	0.0516	0.0528	0.0536	0.0528	0.0531
1 day, 5:29:02.951000	37	0.0521	0.0517	0.053	0.0534	0.053	0.0531
1 day, 5:41:20.092000	37	0.0522	0.0516	0.0531	0.0535	0.0528	0.0531
1 day, 5:53:37.226000	37	0.0521	0.0517	0.0531	0.0534	0.0528	0.0529
1 day, 6:05:54.371000	37	0.052	0.0515	0.0527	0.0536	0.053	0.053
1 day, 6:18:11.424000	37	0.0523	0.0517	0.0531	0.0534	0.0529	0.0532
1 day, 6:30:28.567000	37	0.0522	0.0517	0.0529	0.0535	0.0527	0.053
1 day, 6:42:45.705000	37	0.0521	0.0515	0.0529	0.0544	0.0534	0.054
1 day, 6:55:02.694000	37	0.0521	0.0517	0.0529	0.0534	0.0527	0.0531
1 day, 7:07:19.771000	37	0.0522	0.0515	0.0529	0.0533	0.0527	0.053
1 day, 7:19:36.902000	37	0.0523	0.0517	0.053	0.0537	0.0531	0.0536
1 day, 7:31:54.010000	37	0.0521	0.0516	0.0529	0.0533	0.0529	0.0532
1 day, 7:44:11.067000	37	0.0522	0.0517	0.053	0.0536	0.053	0.0532
1 day, 7:56:28.184000	37	0.0522	0.0518	0.0532	0.0537	0.0529	0.0531
1 day, 8:08:45.322000	37	0.0522	0.0518	0.053	0.0535	0.0528	0.0532
1 day, 8:21:02.461000	37	0.0522	0.0517	0.0531	0.0537	0.053	0.0532
1 day, 8:33:19.593000	37	0.0522	0.0518	0.0532	0.0536	0.053	0.0531
1 day, 8:45:36.717000	37	0.0523	0.0517	0.053	0.0555	0.0546	0.0547
1 day, 8:57:53.727000	37	0.0522	0.0518	0.053	0.0537	0.0528	0.0532
1 day, 9:10:10.792000	37	0.0522	0.0518	0.053	0.0534	0.0529	0.0532
1 day, 9:22:27.940000	37	0.0522	0.0518	0.0532	0.0536	0.0531	0.0535
1 day, 9:34:45.080000	37	0.0521	0.0518	0.053	0.0535	0.0528	0.0532
1 day, 9:47:02.141000	37	0.0523	0.0517	0.0531	0.0536	0.053	0.0534
1 day, 9:59:19.213000	37	0.0523	0.0519	0.0532	0.0533	0.0529	0.0532
1 day, 10:11:36.380000	37	0.0523	0.0519	0.0532	0.0537	0.0532	0.0538
1 day, 10:23:53.507000	37	0.0523	0.0517	0.0528	0.0537	0.0531	0.0533
1 day, 10:36:10.560000	37	0.0522	0.0518	0.0532	0.0539	0.0535	0.0543
1 day, 10:48:27.566000	37	0.0522	0.0518	0.0533	0.0535	0.0528	0.0531
1 day, 11:00:44.682000	37	0.0522	0.0518	0.0531	0.0534	0.0527	0.0531
1 day, 11:13:01.828000	37	0.0522	0.052	0.053	0.0536	0.0531	0.0532
1 day, 11:25:18.979000	37	0.0523	0.0519	0.0531	0.0537	0.0531	0.0534
1 day, 11:37:36.119000	37	0.0524	0.0519	0.0534	0.0536	0.0529	0.0531
1 day, 11:49:53.264000	37	0.0523	0.052	0.0532	0.0537	0.0528	0.0532
1 day, 12:02:10.397000	37	0.0525	0.052	0.0531	0.0538	0.0534	0.0534
1 day, 12:14:27.536000	37	0.0523	0.0519	0.0532	0.0536	0.053	0.0536
1 day, 12:26:44.615000	37	0.0522	0.0518	0.0532	0.054	0.0534	0.0541
1 day, 12:39:01.599000	37	0.0527	0.0521	0.0535	0.0537	0.0531	0.0536
1 day, 12:51:18.650000	37	0.0523	0.052	0.0534	0.0537	0.053	0.0533
1 day, 13:03:35.789000	37	0.0524	0.0522	0.0533	0.0537	0.0531	0.0533
1 day, 13:15:52.930000	37	0.0525	0.0521	0.0532	0.0537	0.053	0.0535
1 day, 13:28:09.984000	37	0.0526	0.052	0.0532	0.0537	0.0532	0.0536
1 day, 13:40:27.041000	37	0.0523	0.052	0.0534	0.0537	0.0529	0.0534
1 day, 13:52:44.220000	37	0.0525	0.0519	0.0532	0.0536	0.0531	0.0537
1 day, 14:05:01.339000	37	0.0526	0.0521	0.0533	0.0535	0.0529	0.0535
1 day, 14:17:18.395000	37	0.0525	0.0519	0.0534	0.0544	0.0534	0.0548
1 day, 14:29:35.396000	37	0.0525	0.0522	0.0534	0.0539	0.0534	0.0541
1 day, 14:41:52.459000	37	0.0525	0.052	0.0531	0.0535	0.0529	0.0533
1 day, 14:54:09.597000	37	0.0525	0.0521	0.0534	0.0537	0.053	0.0533
1 day, 15:06:26.746000	37	0.0524	0.0522	0.0534	0.0542	0.0531	0.0535
1 day, 15:18:43.879000	37	0.0525	0.0521	0.0534	0.0536	0.0531	0.0534
1 day, 15:31:01.026000	37	0.0525	0.0523	0.0534	0.0537	0.0533	0.0536
1 day, 15:43:18.164000	37	0.0527	0.0521	0.0534	0.0539	0.0533	0.0534
1 day, 15:55:35.300000	37	0.0526	0.0521	0.0535	0.0538	0.0531	0.0536
1 day, 16:07:52.358000	37	0.0525	0.0522	0.0535	0.0538	0.0531	0.0534
1 day, 16:20:09.401000	37	0.0526	0.0522	0.0533	0.0537	0.053	0.0535
1 day, 16:32:26.536000	37	0.0526	0.0523	0.0535	0.0539	0.0532	0.0536
1 day, 16:44:43.677000	37	0.0527	0.0522	0.0535	0.0542	0.0537	0.0544
1 day, 16:57:00.661000	37	0.0526	0.0522	0.0534	0.0538	0.0531	0.0536
1 day, 17:09:17.710000	37	0.0526	0.0522	0.0534	0.0538	0.0532	0.0536
1 day, 17:21:34.806000	37	0.0526	0.052	0.0533	0.0538	0.0533	0.0541
1 day, 17:33:51.961000	37	0.0526	0.0521	0.0534	0.0538	0.0532	0.0537
1 day, 17:46:09.002000	37	0.0527	0.0523	0.0537	0.054	0.0533	0.0537
1 day, 17:58:26.034000	37	0.0527	0.0522	0.0537	0.0538	0.0532	0.0535
1 day, 18:10:43.171000	37	0.0526	0.0525	0.0536	0.0539	0.0531	0.0535
1 day, 18:23:00.307000	37	0.0527	0.0523	0.0537	0.0539	0.0534	0.0537
1 day, 18:35:17.445000	37	0.0527	0.0523	0.0537	0.054	0.0532	0.0537
1 day, 18:47:34.577000	37	0.0529	0.0524	0.0536	0.0541	0.0533	0.0539
1 day, 18:59:51.625000	37	0.0528	0.0525	0.0537	0.054	0.0533	0.0537
1 day, 19:12:08.759000	37	0.0529	0.0524	0.0535	0.0545	0.0533	0.0537
1 day, 19:24:25.816000	37	0.0529	0.0523	0.0535	0.0539	0.0534	0.054
1 day, 19:36:42.865000	37	0.0529	0.0524	0.0537	0.0538	0.0534	0.0543
1 day, 19:49:00.038000	37	0.0528	0.0522	0.0537	0.0546	0.0535	0.0542
1 day, 20:01:17.078000	37	0.0526	0.0525	0.0537	0.054	0.0533	0.0537
1 day, 20:13:34.223000	37	0.0527	0.0523	0.0538	0.054	0.0534	0.0537
1 day, 20:25:51.370000	37	0.0529	0.0525	0.0537	0.0541	0.0534	0.0539
1 day, 20:38:08.514000	37	0.0529	0.0525	0.0538	0.0539	0.0533	0.0537
1 day, 20:50:25.633000	37	0.0529	0.0524	0.0537	0.0545	0.0537	0.0542
1 day, 21:02:42.607000	37	0.0528	0.0523	0.0537	0.054	0.0533	0.0538
1 day, 21:14:59.711000	37	0.053	0.0525	0.0538	0.0541	0.0535	0.0538
1 day, 21:27:16.860000	37	0.0529	0.0526	0.0539	0.0541	0.0534	0.0539
1 day, 21:39:33.956000	37	0.0529	0.0526	0.0537	0.0543	0.0537	0.0544
1 day, 21:51:50.945000	37	0.053	0.0526	0.0537	0.0541	0.0534	0.0538
1 day, 22:04:08.086000	37	0.0529	0.0527	0.054	0.0542	0.0535	0.0538
1 day, 22:16:25.229000	37	0.0528	0.0526	0.0539	0.0543	0.0535	0.0537
1 day, 22:28:42.356000	37	0.0529	0.0528	0.0538	0.0542	0.0535	0.0544
1 day, 22:40:59.414000	37	0.053	0.0526	0.0539	0.0542	0.0536	0.0539
1 day, 22:53:16.547000	37	0.0529	0.0524	0.0538	0.0545	0.0543	0.0547
1 day, 23:05:33.538000	37	0.0529	0.0527	0.0541	0.0543	0.0536	0.0539
1 day, 23:17:50.644000	37	0.0533	0.0526	0.0539	0.0541	0.0536	0.0544
1 day, 23:30:07.707000	37	0.053	0.0526	0.0539	0.0542	0.0536	0.0538
1 day, 23:42:24.838000	37	0.0529	0.0525	0.054	0.0542	0.0535	0.054
1 day, 23:54:41.973000	37	0.053	0.0528	0.0539	0.0541	0.0535	0.054
2 days, 0:06:59.045000	37	0.053	0.0527	0.054	0.0544	0.0536	0.054
2 days, 0:19:16.169000	37	0.0531	0.0525	0.0538	0.0542	0.0536	0.0541
2 days, 0:31:33.225000	37	0.0531	0.0528	0.0541	0.0542	0.0538	0.054
2 days, 0:43:50.289000	37	0.0531	0.0526	0.054	0.0543	0.0536	0.0542
2 days, 0:56:07.429000	37	0.053	0.0526	0.054	0.0542	0.0537	0.054
2 days, 1:08:24.546000	37	0.0531	0.0527	0.054	0.0544	0.0538	0.0544
2 days, 1:20:41.600000	37	0.0532	0.0527	0.0541	0.0545	0.0538	0.0542
2 days, 1:32:58.745000	37	0.0531	0.0528	0.054	0.0542	0.0535	0.0541
2 days, 1:45:15.881000	37	0.0531	0.0527	0.054	0.0542	0.0536	0.0541
2 days, 1:57:33.029000	37	0.0532	0.0528	0.054	0.0548	0.054	0.0544
2 days, 2:09:50.086000	37	0.0531	0.0529	0.0541	0.0546	0.0538	0.0544
2 days, 2:22:07.138000	37	0.053	0.0529	0.0541	0.0543	0.0536	0.0542
2 days, 2:34:24.270000	37	0.0531	0.0528	0.0541	0.0548	0.0543	0.0553
2 days, 2:46:41.275000	37	0.053	0.0529	0.054	0.0544	0.0537	0.0541
2 days, 2:58:58.402000	37	0.053	0.0527	0.0541	0.0548	0.0541	0.0551
2 days, 3:11:15.439000	37	0.0532	0.053	0.0542	0.0547	0.0539	0.0542
2 days, 3:23:32.575000	37	0.0533	0.053	0.0542	0.0546	0.0541	0.0543
2 days, 3:35:49.714000	37	0.0531	0.0529	0.0541	0.0544	0.0538	0.0543
2 days, 3:48:06.849000	37	0.0532	0.0529	0.0542	0.0548	0.0541	0.0543
2 days, 4:00:23.970000	37	0.0535	0.0531	0.0542	0.0546	0.054	0.0545
2 days, 4:12:41.110000	37	0.0534	0.0531	0.054	0.0549	0.0543	0.0554
2 days, 4:24:58.092000	37	0.0532	0.0529	0.0541	0.0546	0.054	0.0545
2 days, 4:37:15.159000	37	0.0533	0.0531	0.0543	0.0545	0.0539	0.0544
2 days, 4:49:32.307000	37	0.0533	0.0529	0.0541	0.0551	0.0547	0.056
2 days, 5:01:49.379000	37	0.0534	0.0531	0.0541	0.0546	0.054	0.0547
2 days, 5:14:06.436000	37	0.0534	0.0531	0.0542	0.0546	0.054	0.0553
2 days, 5:26:23.521000	37	0.0534	0.0531	0.0542	0.0547	0.0539	0.0544
2 days, 5:38:40.702000	37	0.0535	0.0532	0.0545	0.0547	0.0543	0.0547
2 days, 5:50:57.837000	37	0.0532	0.0531	0.0542	0.0546	0.0539	0.0543
2 days, 6:03:14.977000	37	0.0535	0.0531	0.0543	0.0554	0.0545	0.0547
2 days, 6:15:32.047000	37	0.0533	0.0532	0.0542	0.0546	0.0539	0.0546
2 days, 6:27:49.119000	37	0.0533	0.053	0.0542	0.0546	0.0539	0.0546
2 days, 6:40:06.252000	37	0.0532	0.0529	0.054	0.0549	0.0541	0.0549
2 days, 6:52:23.320000	37	0.0535	0.0532	0.0542	0.0548	0.0542	0.055
2 days, 7:04:40.389000	37	0.0535	0.0532	0.0544	0.0549	0.0544	0.0549
2 days, 7:16:57.448000	37	0.0533	0.0532	0.0543	0.0546	0.0542	0.0546
2 days, 7:29:14.629000	37	0.0536	0.0532	0.0543	0.0549	0.0543	0.0552
2 days, 7:41:31.709000	37	0.0536	0.0533	0.0543	0.0552	0.0545	0.055
2 days, 7:53:48.766000	37	0.0533	0.0531	0.0543	0.0548	0.0542	0.0546
2 days, 8:06:05.850000	37	0.0536	0.0534	0.0544	0.055	0.0543	0.0548
2 days, 8:18:22.982000	37	0.0536	0.0535	0.0545	0.0549	0.0545	0.0548
2 days, 8:30:40.122000	37	0.0535	0.0532	0.0545	0.0549	0.0542	0.0547
2 days, 8:42:57.263000	37	0.0536	0.0533	0.0545	0.0552	0.0545	0.0548
2 days, 8:55:14.406000	37	0.0534	0.0532	0.0543	0.0551	0.0545	0.0553
2 days, 9:07:31.544000	37	0.0536	0.0534	0.0545	0.0551	0.0544	0.0551
2 days, 9:19:48.676000	37	0.0535	0.0532	0.0546	0.0549	0.0544	0.0549
2 days, 9:32:05.734000	37	0.0536	0.0532	0.0544	0.0551	0.0545	0.0551
2 days, 9:44:22.791000	37	0.0536	0.0534	0.0543	0.055	0.0543	0.0549
2 days, 9:56:39.871000	37	0.0535	0.0534	0.0547	0.0551	0.0544	0.0549
2 days, 10:08:57.028000	37	0.0536	0.0532	0.0546	0.0552	0.0545	0.0553
2 days, 10:21:14.083000	37	0.0535	0.0533	0.0545	0.0551	0.0544	0.055
2 days, 10:33:31.175000	37	0.0537	0.0533	0.0546	0.0552	0.0546	0.055
2 days, 10:45:48.260000	37	0.0535	0.0534	0.0544	0.0555	0.0546	0.0556
2 days, 10:58:05.324000	37	0.0538	0.0535	0.0544	0.0553	0.0544	0.0556
2 days, 11:10:22.376000	37	0.0536	0.0533	0.0547	0.0552	0.0544	0.0551
2 days, 11:22:39.469000	37	0.0537	0.0533	0.0547	0.0551	0.0545	0.0551
2 days, 11:34:56.598000	37	0.0535	0.0533	0.0545	0.0552	0.0545	0.0552
2 days, 11:47:13.744000	37	0.0536	0.0535	0.0546	0.0551	0.0545	0.0551
2 days, 11:59:30.881000	37	0.0539	0.0536	0.0547	0.0553	0.0548	0.0555
2 days, 12:11:48.024000	37	0.0538	0.0535	0.0547	0.0553	0.0546	0.0553
2 days, 12:24:05.167000	37	0.054	0.0536	0.0548	0.0553	0.0548	0.0553
2 days, 12:36:22.273000	37	0.0539	0.0537	0.0548	0.0554	0.0549	0.0554
2 days, 12:48:39.380000	37	0.0539	0.0536	0.0545	0.0559	0.0545	0.0555
2 days, 13:00:56.451000	37	0.0539	0.0535	0.0547	0.056	0.0553	0.0562
2 days, 13:13:13.432000	37	0.0538	0.0536	0.0546	0.0554	0.0547	0.0553
2 days, 13:25:30.484000	37	0.0541	0.0539	0.0549	0.0555	0.0549	0.0554
2 days, 13:37:47.627000	37	0.0539	0.0536	0.0548	0.0554	0.0547	0.0553
2 days, 13:50:04.773000	37	0.054	0.0536	0.0549	0.0554	0.0548	0.0562
2 days, 14:02:21.818000	37	0.0538	0.0535	0.0546	0.0555	0.0549	0.0554
2 days, 14:14:38.897000	37	0.054	0.0536	0.0549	0.0557	0.0549	0.0556
2 days, 14:26:56.036000	37	0.0539	0.0537	0.0551	0.0556	0.0549	0.0556
2 days, 14:39:13.209000	37	0.0542	0.0537	0.0549	0.0556	0.055	0.0558
2 days, 14:51:30.312000	37	0.0542	0.0538	0.055	0.0562	0.0554	0.0566
2 days, 15:03:47.302000	37	0.054	0.0539	0.0548	0.0559	0.0554	0.056
2 days, 15:16:04.301000	37	0.0539	0.0536	0.0547	0.0564	0.0559	0.057
2 days, 15:28:21.321000	37	0.054	0.0538	0.055	0.0557	0.0549	0.0557
2 days, 15:40:38.451000	37	0.0541	0.054	0.055	0.0559	0.0552	0.0557
2 days, 15:52:55.589000	37	0.0542	0.0538	0.0552	0.0558	0.0552	0.0558
2 days, 16:05:12.736000	37	0.0543	0.054	0.0552	0.0559	0.0552	0.0559
2 days, 16:17:29.869000	37	0.0541	0.0542	0.0551	0.0558	0.0552	0.0559
2 days, 16:29:47.009000	37	0.0542	0.0541	0.0552	0.0558	0.0554	0.0558
2 days, 16:42:04.152000	37	0.0541	0.0539	0.0551	0.0564	0.0555	0.0566
2 days, 16:54:21.231000	37	0.0543	0.0541	0.0552	0.056	0.0553	0.0561
2 days, 17:06:38.376000	37	0.0542	0.054	0.0551	0.0562	0.0556	0.0564
2 days, 17:18:55.436000	37	0.0543	0.054	0.0552	0.056	0.0555	0.056
2 days, 17:31:12.449000	37	0.0543	0.0542	0.0551	0.0561	0.0553	0.0562
2 days, 17:43:29.546000	37	0.0541	0.0541	0.0553	0.0561	0.0555	0.0563
2 days, 17:55:46.690000	37	0.0543	0.0541	0.0551	0.0568	0.056	0.0574
2 days, 18:08:03.678000	37	0.0543	0.0541	0.0553	0.056	0.0554	0.0564
2 days, 18:20:20.744000	37	0.0542	0.0541	0.0554	0.0563	0.0556	0.0561
2 days, 18:32:37.897000	37	0.0543	0.0542	0.0553	0.0562	0.0555	0.0563
2 days, 18:44:55.072000	37	0.0545	0.0543	0.0554	0.0562	0.0555	0.0565
2 days, 18:57:12.138000	37	0.0543	0.0542	0.0554	0.0566	0.056	0.0573
2 days, 19:09:29.104000	37	0.0542	0.054	0.0552	0.0565	0.0556	0.0571
2 days, 19:21:46.226000	37	0.0544	0.0541	0.0554	0.0562	0.0556	0.0564
2 days, 19:34:03.363000	37	0.0546	0.0544	0.0556	0.0563	0.0557	0.0564
2 days, 19:46:20.506000	37	0.0544	0.0542	0.0556	0.0565	0.0558	0.0565
2 days, 19:58:37.642000	37	0.0544	0.0543	0.0554	0.0565	0.0558	0.0567
2 days, 20:10:54.777000	37	0.0545	0.0543	0.0556	0.0572	0.0563	0.0566
2 days, 20:23:11.890000	37	0.0546	0.0544	0.0554	0.0568	0.0563	0.0577
2 days, 20:35:28.898000	37	0.0545	0.0543	0.0555	0.0563	0.0557	0.0567
2 days, 20:47:45.987000	37	0.0545	0.0542	0.0557	0.0565	0.056	0.0567
2 days, 21:00:03.120000	37	0.0546	0.0544	0.0554	0.0571	0.0563	0.0576
2 days, 21:12:20.109000	37	0.0548	0.0547	0.0557	0.0566	0.0559	0.0568
2 days, 21:24:37.173000	37	0.0547	0.0545	0.0555	0.0568	0.056	0.0569
2 days, 21:36:54.313000	37	0.0545	0.0543	0.0555	0.0567	0.056	0.0568
2 days, 21:49:11.409000	37	0.0547	0.0546	0.0557	0.0568	0.0565	0.0571
2 days, 22:01:28.461000	37	0.0548	0.0548	0.0556	0.0571	0.0562	0.0576
2 days, 22:13:45.481000	37	0.0548	0.0547	0.0558	0.0569	0.0561	0.0569
2 days, 22:26:02.607000	37	0.0549	0.0547	0.0558	0.0568	0.0562	0.057
2 days, 22:38:19.740000	37	0.0547	0.0546	0.0557	0.0571	0.0564	0.0573
2 days, 22:50:36.879000	37	0.055	0.0547	0.0557	0.057	0.0564	0.0574
2 days, 23:02:53.967000	37	0.0548	0.0548	0.056	0.057	0.0563	0.0578
2 days, 23:15:11.102000	37	0.0549	0.0549	0.056	0.0571	0.0567	0.0574
2 days, 23:27:28.165000	37	0.055	0.0548	0.0559	0.0572	0.0565	0.0579
2 days, 23:39:45.152000	37	0.055	0.0548	0.0561	0.057	0.0565	0.0575
2 days, 23:52:02.213000	37	0.0551	0.0548	0.056	0.0572	0.0565	0.0575
3 days, 0:04:19.348000	37	0.0552	0.0548	0.0559	0.0572	0.0564	0.0573
3 days, 0:16:36.465000	37	0.055	0.055	0.056	0.0572	0.0565	0.0575
3 days, 0:28:53.531000	37	0.0549	0.0549	0.0559	0.0572	0.0566	0.0574
3 days, 0:41:10.612000	37	0.0553	0.0551	0.0561	0.0572	0.0567	0.0575
3 days, 0:53:27.784000	37	0.0552	0.055	0.056	0.0574	0.0574	0.0578
3 days, 1:05:44.845000	37	0.0551	0.0549	0.056	0.0571	0.0565	0.0574
3 days, 1:18:01.900000	37	0.0551	0.0549	0.0562	0.0578	0.0569	0.0582
3 days, 1:30:18.911000	37	0.0551	0.055	0.0561	0.0574	0.0568	0.0578
3 days, 1:42:36.079000	37	0.0553	0.055	0.0564	0.0576	0.057	0.0581
3 days, 1:54:53.210000	37	0.0553	0.0552	0.0563	0.0573	0.0568	0.0579
3 days, 2:07:10.345000	37	0.0553	0.0551	0.0563	0.0578	0.0569	0.058
3 days, 2:19:27.479000	37	0.0554	0.0551	0.0563	0.0576	0.0569	0.058
3 days, 2:31:44.609000	37	0.0556	0.0554	0.0565	0.0577	0.0571	0.058
3 days, 2:44:01.749000	37	0.0555	0.0554	0.0565	0.0585	0.0574	0.0583
3 days, 2:56:18.823000	37	0.0557	0.0553	0.0564	0.0581	0.0577	0.059
3 days, 3:08:35.802000	37	0.0554	0.0553	0.0565	0.0577	0.0572	0.0582
3 days, 3:20:52.925000	37	0.0555	0.0554	0.0567	0.058	0.0572	0.0583
3 days, 3:33:10.068000	37	0.0557	0.0552	0.0565	0.058	0.0574	0.0585
3 days, 3:45:27.133000	37	0.0555	0.0554	0.0566	0.0583	0.0577	0.0586
3 days, 3:57:44.204000	37	0.0556	0.0554	0.0564	0.058	0.0575	0.0586
3 days, 4:10:01.263000	37	0.0559	0.0554	0.0566	0.0581	0.0573	0.0585
3 days, 4:22:18.403000	37	0.0558	0.0556	0.0568	0.0581	0.0577	0.0586
3 days, 4:34:35.465000	37	0.056	0.0557	0.0566	0.0583	0.0576	0.0589
3 days, 4:46:52.579000	37	0.0559	0.0557	0.0566	0.0586	0.0582	0.0598
3 days, 4:59:09.593000	37	0.0557	0.0555	0.0565	0.0591	0.0578	0.0594
3 days, 5:11:26.650000	37	0.0561	0.0557	0.0569	0.0585	0.0577	0.0591
3 days, 5:23:43.731000	37	0.0561	0.0558	0.0568	0.0585	0.0578	0.0589
3 days, 5:36:00.846000	37	0.0561	0.0556	0.0568	0.0584	0.0579	0.059
3 days, 5:48:17.973000	37	0.056	0.0559	0.0569	0.0587	0.0579	0.0591
3 days, 6:00:35.181000	37	0.0559	0.0557	0.057	0.0587	0.0581	0.059
3 days, 6:12:52.318000	37	0.0561	0.0557	0.0569	0.0587	0.058	0.0593
3 days, 6:25:09.454000	37	0.0563	0.056	0.0571	0.0587	0.0581	0.0592
3 days, 6:37:26.587000	37	0.0564	0.0562	0.0574	0.059	0.0584	0.0597
3 days, 6:49:43.662000	37	0.056	0.0559	0.0573	0.0588	0.0581	0.0595
3 days, 7:02:00.801000	37	0.0564	0.0562	0.0572	0.059	0.0583	0.0595
3 days, 7:14:17.944000	37	0.0565	0.0561	0.0573	0.059	0.0582	0.0595
3 days, 7:26:35.094000	37	0.0566	0.0564	0.0573	0.0605	0.0597	0.0622
3 days, 7:38:52.139000	37	0.0565	0.0564	0.0574	0.0595	0.059	0.06
3 days, 7:51:09.271000	37	0.0565	0.0562	0.0573	0.0592	0.0585	0.0597
3 days, 8:03:26.407000	37	0.0566	0.0566	0.0575	0.0595	0.0587	0.0599
3 days, 8:15:43.464000	37	0.0568	0.0565	0.0575	0.0593	0.0588	0.0599
3 days, 8:28:00.526000	37	0.0567	0.0566	0.0576	0.0593	0.0587	0.06
3 days, 8:40:17.659000	37	0.0568	0.0564	0.0576	0.0597	0.059	0.0603
3 days, 8:52:34.801000	37	0.057	0.0567	0.0578	0.0595	0.0588	0.0602
3 days, 9:04:51.865000	37	0.0571	0.0567	0.0579	0.0596	0.059	0.0605
3 days, 9:17:08.927000	37	0.0568	0.0565	0.0579	0.0597	0.0589	0.0602
3 days, 9:29:26.072000	37	0.057	0.0566	0.0578	0.0597	0.0592	0.0604
3 days, 9:41:43.107000	37	0.057	0.0567	0.0578	0.0599	0.0591	0.0604
3 days, 9:54:00.220000	37	0.0571	0.0569	0.0577	0.0598	0.0592	0.0609
3 days, 10:06:17.281000	37	0.0573	0.057	0.0581	0.0601	0.0594	0.0611
3 days, 10:18:34.341000	37	0.0574	0.057	0.0581	0.06	0.0593	0.0607
3 days, 10:30:51.394000	37	0.0574	0.0571	0.0581	0.0604	0.0595	0.0609
3 days, 10:43:08.443000	37	0.0577	0.0574	0.0583	0.0604	0.0596	0.0611
3 days, 10:55:25.625000	37	0.0576	0.0572	0.0584	0.0602	0.0595	0.061
3 days, 11:07:42.754000	37	0.0575	0.0572	0.0582	0.0602	0.0595	0.0611
3 days, 11:19:59.894000	37	0.0576	0.0575	0.0584	0.0605	0.0596	0.0612
3 days, 11:32:17.031000	37	0.0577	0.0577	0.0587	0.0606	0.0599	0.0613
3 days, 11:44:34.176000	37	0.0579	0.0575	0.0584	0.0606	0.0598	0.0612
3 days, 11:56:51.317000	37	0.058	0.0577	0.0587	0.0607	0.0599	0.0615
3 days, 12:09:08.459000	37	0.058	0.0579	0.0589	0.0624	0.061	0.0618
3 days, 12:21:25.486000	37	0.058	0.0578	0.059	0.0611	0.0605	0.0618
3 days, 12:33:42.619000	37	0.0578	0.0577	0.0589	0.0608	0.0602	0.0617
3 days, 12:45:59.760000	37	0.0583	0.0581	0.0592	0.061	0.0605	0.0621
3 days, 12:58:16.816000	37	0.0581	0.058	0.059	0.061	0.0605	0.062
3 days, 13:10:33.867000	37	0.0584	0.0581	0.0592	0.0612	0.0605	0.062
3 days, 13:22:50.997000	37	0.0585	0.0582	0.0594	0.0612	0.0604	0.0622
3 days, 13:35:08.141000	37	0.0587	0.0584	0.0594	0.0612	0.0606	0.0622
3 days, 13:47:25.202000	37	0.0583	0.0584	0.0594	0.0614	0.0607	0.0621
3 days, 13:59:42.269000	37	0.0587	0.0584	0.0591	0.0615	0.0608	0.0622
3 days, 14:11:59.399000	37	0.0586	0.0584	0.0593	0.0618	0.0611	0.0631
3 days, 14:24:16.447000	37	0.0586	0.0588	0.0593	0.0616	0.0607	0.0625
3 days, 14:36:33.559000	37	0.0587	0.059	0.0594	0.062	0.0613	0.0631
3 days, 14:48:50.580000	37	0.0589	0.059	0.0593	0.062	0.0613	0.0639
3 days, 15:01:07.582000	37	0.059	0.0592	0.0597	0.0622	0.0614	0.0633
3 days, 15:13:24.662000	37	0.0591	0.0589	0.0597	0.0621	0.0617	0.0633
3 days, 15:25:41.742000	37	0.0591	0.0586	0.0595	0.0622	0.0614	0.0632
3 days, 15:37:58.906000	37	0.0591	0.0587	0.0597	0.0623	0.0616	0.0632
3 days, 15:50:16.047000	37	0.0592	0.0588	0.0599	0.0622	0.0616	0.0631
3 days, 16:02:33.184000	37	0.0592	0.0589	0.06	0.0624	0.0616	0.0634
3 days, 16:14:50.323000	37	0.0594	0.0591	0.06	0.0625	0.0617	0.0634
3 days, 16:27:07.458000	37	0.0594	0.0593	0.0603	0.0629	0.0621	0.0638
3 days, 16:39:24.604000	37	0.0593	0.0592	0.0601	0.0627	0.0618	0.0638
3 days, 16:51:41.745000	37	0.0596	0.0588	0.0601	0.0628	0.0622	0.0638
3 days, 17:03:58.866000	37	0.0595	0.0593	0.0603	0.0632	0.0623	0.064
3 days, 17:16:15.990000	37	0.0598	0.0592	0.0606	0.063	0.0625	0.0642
3 days, 17:28:33.116000	37	0.0601	0.0595	0.0604	0.0632	0.0623	0.0642
3 days, 17:40:50.178000	37	0.0599	0.0593	0.0604	0.0633	0.0623	0.0645
3 days, 17:53:07.242000	37	0.0601	0.0593	0.0606	0.0634	0.0627	0.0645
3 days, 18:05:24.372000	37	0.0604	0.0598	0.061	0.0635	0.0628	0.0648
3 days, 18:17:41.504000	37	0.0603	0.0597	0.0606	0.0639	0.0631	0.065
3 days, 18:29:58.549000	37	0.0604	0.0595	0.0608	0.0637	0.0629	0.0647
3 days, 18:42:15.612000	37	0.0602	0.0603	0.0616	0.0637	0.0631	0.0649
3 days, 18:54:32.762000	37	0.0608	0.0604	0.0612	0.0646	0.0637	0.0657
3 days, 19:06:49.755000	37	0.0609	0.0602	0.0615	0.0643	0.0633	0.0652
3 days, 19:19:06.827000	37	0.0609	0.0601	0.0612	0.0643	0.0637	0.0655
3 days, 19:31:23.991000	37	0.0609	0.0603	0.0616	0.0644	0.0636	0.0654
3 days, 19:43:41.138000	37	0.0609	0.0609	0.0618	0.0644	0.0637	0.0656
3 days, 19:55:58.206000	37	0.061	0.0603	0.0616	0.0646	0.0639	0.0664
3 days, 20:08:15.179000	37	0.0611	0.0608	0.0619	0.0646	0.0639	0.0659
3 days, 20:20:32.265000	37	0.0616	0.0609	0.0617	0.0646	0.064	0.066
3 days, 20:32:49.364000	37	0.0617	0.0611	0.0621	0.0651	0.0642	0.0661
3 days, 20:45:06.497000	37	0.0616	0.061	0.0615	0.065	0.0642	0.0661
3 days, 20:57:23.642000	37	0.0615	0.0609	0.062	0.0652	0.0642	0.0662
3 days, 21:09:40.806000	37	0.0617	0.0611	0.0621	0.0651	0.0644	0.0666
3 days, 21:21:57.941000	37	0.0621	0.0614	0.0627	0.0657	0.0647	0.0666
3 days, 21:34:15.089000	37	0.0621	0.0616	0.0625	0.0654	0.0645	0.0669
3 days, 21:46:32.233000	37	0.062	0.0614	0.0623	0.0657	0.0647	0.0671
3 days, 21:58:49.362000	37	0.0621	0.0614	0.0626	0.0657	0.0648	0.0669
3 days, 22:11:06.497000	37	0.0617	0.0614	0.0629	0.066	0.0652	0.0674
3 days, 22:23:23.625000	37	0.0622	0.0613	0.0624	0.0658	0.065	0.0675
3 days, 22:35:40.717000	37	0.0624	0.0616	0.0629	0.0662	0.0653	0.0675
3 days, 22:47:57.842000	37	0.0625	0.0616	0.0628	0.0661	0.0654	0.0676
3 days, 23:00:14.982000	37	0.063	0.0617	0.0633	0.0665	0.0656	0.0677
3 days, 23:12:32.044000	37	0.0626	0.0619	0.0632	0.0668	0.0656	0.0682
3 days, 23:24:49.068000	37	0.0628	0.0621	0.0636	0.0666	0.0659	0.068
3 days, 23:37:06.203000	37	0.0628	0.062	0.0635	0.0666	0.0657	0.0681
3 days, 23:49:23.337000	37	0.063	0.0624	0.0637	0.067	0.0663	0.0685
4 days, 0:01:40.391000	37	0.0626	0.0621	0.0637	0.0671	0.0663	0.0689
4 days, 0:13:57.453000	37	0.063	0.062	0.0639	0.0671	0.0664	0.0689
4 days, 0:26:14.595000	37	0.0631	0.0624	0.0647	0.0672	0.0664	0.0691
4 days, 0:38:31.737000	37	0.0632	0.0627	0.0639	0.068	0.0666	0.0693
4 days, 0:50:48.734000	37	0.0632	0.0623	0.0642	0.0675	0.0667	0.0691
4 days, 1:03:05.787000	37	0.0635	0.0626	0.0643	0.0677	0.067	0.0693
4 days, 1:15:22.934000	37	0.0637	0.063	0.0643	0.0678	0.0669	0.0696
4 days, 1:27:40.095000	37	0.064	0.0629	0.0645	0.0681	0.0673	0.07
4 days, 1:39:57.203000	37	0.0636	0.0626	0.0644	0.0682	0.0672	0.0697
4 days, 1:52:14.316000	37	0.064	0.0633	0.0644	0.068	0.0672	0.07
4 days, 2:04:31.424000	37	0.064	0.0632	0.0646	0.0685	0.0679	0.0704
4 days, 2:16:48.416000	37	0.0646	0.0634	0.0653	0.0689	0.068	0.0702
4 days, 2:29:05.472000	37	0.0643	0.0634	0.0646	0.0688	0.0678	0.0708
4 days, 2:41:22.483000	37	0.0645	0.0635	0.0649	0.0692	0.0681	0.0706
4 days, 2:53:39.644000	37	0.0645	0.0641	0.0649	0.0691	0.0682	0.0708
4 days, 3:05:56.776000	37	0.0644	0.064	0.0655	0.0693	0.0683	0.0711
4 days, 3:18:13.916000	37	0.0645	0.0637	0.065	0.0696	0.0684	0.0712
4 days, 3:30:31.056000	37	0.0647	0.0642	0.0652	0.0695	0.0684	0.0713
4 days, 3:42:48.189000	37	0.0645	0.0644	0.0654	0.0696	0.0684	0.0713
4 days, 3:55:05.324000	37	0.0645	0.0645	0.0658	0.07	0.0688	0.0718
4 days, 4:07:22.467000	37	0.065	0.0645	0.066	0.0703	0.069	0.0717
4 days, 4:19:39.605000	37	0.0652	0.0646	0.0665	0.0702	0.0692	0.0721
4 days, 4:31:56.742000	37	0.0655	0.065	0.066	0.0704	0.0695	0.0723
4 days, 4:44:13.871000	37	0.0658	0.0652	0.0664	0.0705	0.0698	0.0723
4 days, 4:56:30.949000	37	0.0657	0.0648	0.0665	0.0709	0.0699	0.0728
4 days, 5:08:47.980000	37	0.0656	0.0651	0.0666	0.0708	0.0701	0.0726
4 days, 5:21:05.109000	37	0.0656	0.0651	0.0671	0.071	0.0701	0.0731
4 days, 5:33:22.246000	37	0.0658	0.0654	0.067	0.0712	0.0703	0.0732
4 days, 5:45:39.307000	37	0.0656	0.0656	0.0671	0.0713	0.0703	0.0733
4 days, 5:57:56.369000	37	0.0657	0.0663	0.0671	0.0715	0.0705	0.0735
4 days, 6:10:13.502000	37	0.0658	0.0664	0.0669	0.0715	0.0705	0.0732
4 days, 6:22:30.632000	37	0.0658	0.0662	0.0663	0.0718	0.0707	0.0739
4 days, 6:34:47.671000	37	0.066	0.0662	0.0668	0.0721	0.071	0.0739
4 days, 6:47:04.734000	37	0.0668	0.0662	0.0675	0.0722	0.0712	0.0743
4 days, 6:59:21.863000	37	0.0666	0.0665	0.0678	0.0724	0.0713	0.0741
4 days, 7:11:39.009000	37	0.0668	0.0657	0.0677	0.0729	0.0719	0.0747
4 days, 7:23:55.992000	37	0.0669	0.0665	0.0685	0.0727	0.0717	0.0747
4 days, 7:36:13.063000	37	0.067	0.0671	0.0675	0.073	0.0716	0.0748
4 days, 7:48:30.146000	37	0.0672	0.0667	0.0682	0.0732	0.0716	0.0747
4 days, 8:00:47.290000	37	0.0673	0.0669	0.0684	0.0732	0.0724	0.0752
4 days, 8:13:04.381000	37	0.0673	0.0675	0.0686	0.0732	0.0722	0.0753
4 days, 8:25:21.500000	37	0.0675	0.0677	0.0687	0.0736	0.0728	0.0754
4 days, 8:37:38.619000	37	0.0684	0.068	0.0689	0.0737	0.0731	0.0757
4 days, 8:49:55.683000	37	0.0678	0.0678	0.0683	0.0739	0.0729	0.0762
4 days, 9:02:12.743000	37	0.0683	0.0675	0.068	0.0742	0.0729	0.0762
4 days, 9:14:29.723000	37	0.0683	0.0677	0.0682	0.0744	0.0732	0.0761
4 days, 9:26:46.754000	37	0.0682	0.0682	0.068	0.0744	0.0736	0.0765
4 days, 9:39:03.775000	37	0.069	0.0682	0.0684	0.0751	0.0739	0.0769
4 days, 9:51:20.903000	37	0.0684	0.0674	0.0697	0.0752	0.0742	0.077
4 days, 10:03:37.998000	37	0.0689	0.0679	0.0696	0.0751	0.0739	0.0772
4 days, 10:15:55.150000	37	0.0685	0.0683	0.0691	0.0754	0.0741	0.0773
4 days, 10:28:12.284000	37	0.0692	0.0682	0.07	0.0765	0.0743	0.0776
4 days, 10:40:29.424000	37	0.0684	0.0682	0.07	0.0764	0.0747	0.0775
4 days, 10:52:46.567000	37	0.0691	0.0686	0.0701	0.0761	0.0747	0.0778
4 days, 11:05:03.696000	37	0.069	0.0689	0.0699	0.0761	0.0746	0.078
4 days, 11:17:20.832000	37	0.0695	0.0689	0.0705	0.0762	0.0749	0.0784
4 days, 11:29:37.969000	37	0.0693	0.0687	0.0702	0.0766	0.075	0.0783
4 days, 11:41:55.111000	37	0.0698	0.0693	0.0698	0.0772	0.0753	0.0785
4 days, 11:54:12.251000	37	0.0696	0.0698	0.0705	0.0772	0.0757	0.0785
4 days, 12:06:29.385000	37	0.071	0.0694	0.0705	0.0771	0.0756	0.0789
4 days, 12:18:46.519000	37	0.0703	0.0695	0.0713	0.0775	0.0762	0.08
4 days, 12:31:03.657000	37	0.0697	0.0696	0.0711	0.0776	0.0768	0.0805
4 days, 12:43:20.802000	37	0.0696	0.0696	0.0713	0.0777	0.0766	0.0809
4 days, 12:55:37.944000	37	0.0708	0.0702	0.0719	0.0779	0.077	0.0803
4 days, 13:07:55.097000	37	0.0711	0.0701	0.0716	0.0782	0.0773	0.0813
4 days, 13:20:12.246000	37	0.0709	0.0708	0.0715	0.0786	0.0773	0.0799
4 days, 13:32:29.383000	37	0.0711	0.07	0.0712	0.0782	0.0775	0.0799
4 days, 13:44:46.521000	37	0.0708	0.0712	0.0717	0.0787	0.0774	0.0809
4 days, 13:57:03.658000	37	0.0717	0.0708	0.0721	0.0788	0.078	0.0809
4 days, 14:09:20.727000	37	0.0714	0.0714	0.0717	0.0793	0.0783	0.0809
4 days, 14:21:37.720000	37	0.0721	0.0716	0.0722	0.0794	0.0782	0.0809
4 days, 14:33:54.843000	37	0.0718	0.0713	0.0724	0.0795	0.0786	0.0812
4 days, 14:46:11.980000	37	0.0729	0.0724	0.073	0.0805	0.0786	0.0816
4 days, 14:58:29.038000	37	0.0723	0.0723	0.0733	0.0801	0.0789	0.0822
4 days, 15:10:46.017000	37	0.0719	0.0726	0.0735	0.0805	0.0791	0.0818
4 days, 15:23:03.153000	37	0.0733	0.0724	0.0735	0.0803	0.0792	0.0822
4 days, 15:35:20.293000	37	0.072	0.0724	0.0733	0.0805	0.0795	0.0823
4 days, 15:47:37.351000	37	0.0731	0.0732	0.0736	0.081	0.0794	0.0827
4 days, 15:59:54.394000	37	0.0738	0.0727	0.075	0.0815	0.0795	0.0827
4 days, 16:12:11.533000	37	0.0737	0.0727	0.0741	0.081	0.0801	0.0832
4 days, 16:24:28.667000	37	0.0725	0.0734	0.0742	0.0803	0.08	0.0838
4 days, 16:36:45.728000	37	0.073	0.0732	0.0746	0.0812	0.0804	0.0839
4 days, 16:49:02.773000	37	0.0731	0.0737	0.074	0.0813	0.0803	0.084
4 days, 17:01:19.921000	37	0.0738	0.0733	0.0742	0.0815	0.0804	0.0845
4 days, 17:13:37.072000	37	0.0735	0.0744	0.075	0.0819	0.0808	0.0857
4 days, 17:25:54.129000	37	0.0735	0.0752	0.0747	0.0818	0.081	0.085
4 days, 17:38:11.220000	37	0.0739	0.0745	0.075	0.0823	0.0814	0.0853
4 days, 17:50:28.361000	37	0.0743	0.075	0.0761	0.0826	0.0815	0.0854
4 days, 18:02:45.424000	37	0.0747	0.0733	0.0762	0.0825	0.0819	0.0853
4 days, 18:15:02.452000	37	0.0733	0.0738	0.0764	0.0822	0.0823	0.0865
4 days, 18:27:19.599000	37	0.0745	0.0746	0.0761	0.0825	0.0822	0.0862
4 days, 18:39:36.741000	37	0.0753	0.0747	0.0762	0.0835	0.0827	0.0864
4 days, 18:51:53.895000	37	0.0756	0.0747	0.0766	0.0833	0.0827	0.0863
4 days, 19:04:11.034000	37	0.0751	0.0762	0.0765	0.0831	0.0826	0.0861
4 days, 19:16:28.162000	37	0.0758	0.0751	0.0762	0.084	0.0831	0.0867
4 days, 19:28:45.218000	37	0.0763	0.0761	0.0773	0.0844	0.0833	0.0869
4 days, 19:41:02.275000	37	0.0761	0.0757	0.077	0.0841	0.0834	0.087
4 days, 19:53:19.426000	37	0.0768	0.077	0.0779	0.0845	0.0838	0.0875
4 days, 20:05:36.421000	37	0.0762	0.0767	0.0777	0.0847	0.084	0.0876
4 days, 20:17:53.527000	37	0.0765	0.0784	0.0777	0.0849	0.0839	0.0875
4 days, 20:30:10.612000	37	0.0767	0.0782	0.0776	0.0852	0.0843	0.0882
4 days, 20:42:27.683000	37	0.0768	0.078	0.0783	0.0852	0.0845	0.0886
4 days, 20:54:44.816000	37	0.0775	0.0788	0.0788	0.0859	0.0849	0.0891
4 days, 21:07:01.957000	37	0.0764	0.0786	0.0788	0.0857	0.085	0.0888
4 days, 21:19:19.098000	37	0.0772	0.0781	0.0794	0.0861	0.0852	0.0886
4 days, 21:31:36.230000	37	0.0777	0.0778	0.0792	0.0862	0.0856	0.0893
4 days, 21:43:53.285000	37	0.0782	0.0788	0.0805	0.0867	0.0858	0.0895
4 days, 21:56:10.419000	37	0.0774	0.0783	0.0801	0.0865	0.0859	0.0891
4 days, 22:08:27.458000	37	0.0781	0.0789	0.08	0.0869	0.0861	0.0894
4 days, 22:20:44.535000	37	0.0783	0.0791	0.0805	0.0877	0.0865	0.0899
4 days, 22:33:01.702000	37	0.0791	0.0788	0.0802	0.0876	0.0867	0.0895
4 days, 22:45:18.803000	37	0.0793	0.0775	0.0809	0.0872	0.0864	0.09
4 days, 22:57:35.801000	37	0.0794	0.0778	0.0809	0.0883	0.0873	0.0908
4 days, 23:09:52.992000	37	0.0796	0.0782	0.0816	0.0878	0.0876	0.0909
4 days, 23:22:10.127000	37	0.0794	0.079	0.0813	0.0882	0.0876	0.0916
4 days, 23:34:27.265000	37	0.0792	0.0806	0.0808	0.0881	0.0877	0.0918
4 days, 23:46:44.362000	37	0.0805	0.0819	0.0814	0.0886	0.0885	0.0917
4 days, 23:59:01.491000	37	0.0801	0.0792	0.0812	0.0891	0.0882	0.092
5 days, 0:11:18.499000	37	0.079	0.0793	0.0804	0.0889	0.0884	0.0922
5 days, 0:23:35.561000	37	0.0805	0.0806	0.0816	0.0894	0.0892	0.0925
5 days, 0:35:52.705000	37	0.0804	0.0797	0.0816	0.0894	0.0888	0.0928
5 days, 0:48:09.824000	37	0.0788	0.08	0.0813	0.0895	0.0892	0.0936
5 days, 1:00:26.803000	37	0.0801	0.0793	0.0822	0.09	0.0896	0.0929
5 days, 1:12:43.850000	37	0.0808	0.0808	0.0815	0.0903	0.0899	0.0939
5 days, 1:25:00.994000	37	0.0811	0.0807	0.0823	0.0908	0.0904	0.0944
5 days, 1:37:18.139000	37	0.0814	0.0807	0.0817	0.0906	0.0909	0.0942
5 days, 1:49:35.286000	37	0.0819	0.0813	0.082	0.0909	0.0906	0.0945
5 days, 2:01:52.351000	37	0.0831	0.0808	0.0821	0.0907	0.091	0.0949
5 days, 2:14:09.396000	37	0.0821	0.0822	0.083	0.091	0.0919	0.0946
5 days, 2:26:26.540000	37	0.0822	0.0813	0.0831	0.091	0.0914	0.0948
5 days, 2:38:43.569000	37	0.0817	0.0812	0.0838	0.092	0.0921	0.095
5 days, 2:51:00.679000	37	0.0828	0.0828	0.084	0.0919	0.0929	0.0952
5 days, 3:03:17.740000	37	0.0833	0.0829	0.084	0.0921	0.0922	0.0958
5 days, 3:15:34.872000	37	0.0839	0.0828	0.0855	0.0927	0.0925	0.0967
5 days, 3:27:52.012000	37	0.0831	0.0841	0.0853	0.093	0.0925	0.0971
5 days, 3:40:09.155000	37	0.0836	0.0835	0.0864	0.0932	0.0927	0.0968
5 days, 3:52:26.293000	37	0.0837	0.0835	0.0845	0.0936	0.0927	0.0966
5 days, 4:04:43.265000	37	0.0838	0.0849	0.0859	0.0931	0.0929	0.0974
5 days, 4:17:00.355000	37	0.0845	0.0848	0.0871	0.0936	0.0933	0.0983
5 days, 4:29:17.513000	37	0.0847	0.0853	0.0864	0.0941	0.0939	0.0987
5 days, 4:41:34.572000	37	0.0844	0.0853	0.0864	0.0946	0.0942	0.0987
5 days, 4:53:51.593000	37	0.0833	0.0863	0.0868	0.0947	0.0949	0.0982
5 days, 5:06:08.730000	37	0.0845	0.0868	0.0869	0.0945	0.0943	0.0983
5 days, 5:18:25.867000	37	0.0839	0.0859	0.086	0.0947	0.095	0.0989
5 days, 5:30:42.937000	37	0.0848	0.0867	0.0867	0.0944	0.0947	0.0995
5 days, 5:43:00.070000	37	0.0846	0.0864	0.0878	0.0952	0.096	0.1005
5 days, 5:55:17.213000	37	0.0863	0.0866	0.0872	0.0953	0.096	0.1001
5 days, 6:07:34.275000	37	0.0862	0.0865	0.088	0.0954	0.0951	0.0997
5 days, 6:19:51.347000	37	0.0864	0.087	0.0889	0.0954	0.0956	0.1003
5 days, 6:32:08.435000	37	0.086	0.0871	0.0889	0.0956	0.096	0.0993
5 days, 6:44:25.502000	37	0.0867	0.0851	0.0908	0.0966	0.0966	0.0999
5 days, 6:56:42.637000	37	0.0869	0.0856	0.0891	0.0962	0.0967	0.1002
5 days, 7:08:59.783000	37	0.086	0.0886	0.0896	0.0967	0.0974	0.1017
5 days, 7:21:16.918000	37	0.0879	0.0879	0.0904	0.0966	0.0978	0.1017
5 days, 7:33:34.013000	37	0.0869	0.089	0.092	0.0969	0.0974	0.1025
5 days, 7:45:51.063000	37	0.087	0.0875	0.0898	0.0978	0.0976	0.1027
5 days, 7:58:08.198000	37	0.0884	0.0886	0.0912	0.0977	0.0969	0.1024
5 days, 8:10:25.347000	37	0.0882	0.0873	0.0913	0.0978	0.0976	0.1024
5 days, 8:22:42.406000	37	0.0879	0.0875	0.0915	0.0977	0.0972	0.1028
5 days, 8:34:59.479000	37	0.0883	0.0887	0.0907	0.098	0.0982	0.1029
5 days, 8:47:16.626000	37	0.0888	0.0889	0.0934	0.0989	0.0992	0.1037
5 days, 8:59:33.687000	37	0.0881	0.0903	0.0917	0.0986	0.1001	0.1033
5 days, 9:11:50.751000	37	0.0879	0.0886	0.0936	0.0993	0.0999	0.1029
5 days, 9:24:07.881000	37	0.0893	0.0899	0.092	0.0995	0.0991	0.1033
5 days, 9:36:25.017000	37	0.0887	0.0899	0.0943	0.0998	0.1001	0.1047
5 days, 9:48:42.159000	37	0.0912	0.0893	0.0925	0.1009	0.0999	0.1046
5 days, 10:00:59.300000	37	0.0899	0.0909	0.0918	0.0998	0.0998	0.1047
5 days, 10:13:16.362000	37	0.0897	0.0913	0.0922	0.1013	0.1005	0.1052
5 days, 10:25:33.507000	37	0.0908	0.0905	0.0934	0.102	0.1012	0.1056
5 days, 10:37:50.636000	37	0.0905	0.0907	0.094	0.1013	0.1001	0.1055
5 days, 10:50:07.609000	37	0.0901	0.0888	0.0933	0.1004	0.1006	0.1057
5 days, 11:02:24.664000	37	0.0903	0.0899	0.094	0.1013	0.1014	0.1062
5 days, 11:14:41.804000	37	0.0898	0.0902	0.0936	0.102	0.1008	0.1055
5 days, 11:26:58.861000	37	0.0901	0.0903	0.0943	0.1008	0.1015	0.1067
5 days, 11:39:15.927000	37	0.0906	0.0892	0.094	0.1028	0.1007	0.106
5 days, 11:51:33.053000	37	0.0903	0.0907	0.096	0.1027	0.1021	0.1068
5 days, 12:03:50.145000	37	0.0907	0.0893	0.0959	0.1028	0.1023	0.1068
5 days, 12:16:07.206000	37	0.0905	0.092	0.0965	0.103	0.1028	0.1071
5 days, 12:28:24.221000	37	0.0909	0.092	0.0988	0.1027	0.1032	0.1078
5 days, 12:40:41.345000	37	0.0914	0.0918	0.096	0.1031	0.1035	0.1073
5 days, 12:52:58.477000	37	0.0927	0.0943	0.0974	0.1027	0.1033	0.1071
5 days, 13:05:15.609000	37	0.0917	0.0946	0.0985	0.1029	0.1031	0.1077
5 days, 13:17:32.746000	37	0.0932	0.0926	0.0975	0.1032	0.1029	0.1079
5 days, 13:29:49.821000	37	0.0938	0.0946	0.0949	0.1036	0.1035	0.1083
5 days, 13:42:06.967000	37	0.0935	0.0943	0.0982	0.1041	0.1038	0.1074
5 days, 13:54:24.076000	37	0.093	0.093	0.0992	0.1047	0.1043	0.1081
5 days, 14:06:41.088000	37	0.0943	0.0947	0.1023	0.1047	0.1041	0.1073
5 days, 14:18:58.188000	37	0.0932	0.0942	0.1008	0.1052	0.1036	0.1066
5 days, 14:31:15.332000	37	0.0941	0.0957	0.1028	0.1044	0.1041	0.1077
5 days, 14:43:32.387000	37	0.0946	0.0942	0.1015	0.1053	0.1046	0.1081
5 days, 14:55:49.448000	37	0.0928	0.0918	0.1001	0.1053	0.1049	0.1077
5 days, 15:08:06.590000	37	0.0939	0.0956	0.1015	0.1056	0.105	0.1079
5 days, 15:20:23.731000	37	0.094	0.0935	0.0997	0.1053	0.1054	0.1088
5 days, 15:32:40.812000	37	0.0947	0.0945	0.0995	0.1049	0.1069	0.1087
5 days, 15:44:57.915000	37	0.0955	0.0946	0.1005	0.1053	0.1069	0.1089
5 days, 15:57:14.979000	37	0.094	0.0941	0.1036	0.106	0.1065	0.1095
5 days, 16:09:32.062000	37	0.0941	0.0965	0.1038	0.1058	0.1074	0.1095
5 days, 16:21:49.191000	37	0.0948	0.0964	0.1023	0.1067	0.1076	0.1103
5 days, 16:34:06.328000	37	0.0951	0.0964	0.1022	0.1068	0.1066	0.1091
5 days, 16:46:23.469000	37	0.0979	0.0962	0.1046	0.1065	0.1067	0.1109
5 days, 16:58:40.541000	37	0.096	0.0969	0.1035	0.1066	0.1064	0.1109
5 days, 17:10:57.682000	37	0.0961	0.1001	0.1027	0.1075	0.1069	0.1112
5 days, 17:23:14.817000	37	0.0953	0.0964	0.1041	0.1068	0.1074	0.1116
5 days, 17:35:31.881000	37	0.0955	0.0982	0.1048	0.107	0.1076	0.1125
5 days, 17:47:48.995000	37	0.0962	0.0971	0.103	0.1075	0.1077	0.1115
5 days, 18:00:05.988000	37	0.0959	0.0969	0.1016	0.1088	0.1088	0.1137
5 days, 18:12:23.114000	37	0.0959	0.0956	0.1033	0.1073	0.1084	0.113
5 days, 18:24:40.254000	37	0.0978	0.0978	0.1071	0.1079	0.1088	0.1127
5 days, 18:36:57.395000	37	0.0968	0.0979	0.1045	0.1081	0.1095	0.1126
5 days, 18:49:14.447000	37	0.0984	0.0985	0.1039	0.1083	0.1096	0.113
5 days, 19:01:31.501000	37	0.0979	0.0998	0.1085	0.1078	0.1093	0.1137
5 days, 19:13:48.640000	37	0.0971	0.0989	0.1035	0.1084	0.1093	0.1156
5 days, 19:26:05.756000	37	0.0984	0.0997	0.1067	0.1091	0.1098	0.1148
5 days, 19:38:22.856000	37	0.0988	0.1001	0.1046	0.1084	0.1102	0.1152
5 days, 19:50:39.866000	37	0.0983	0.1008	0.1065	0.1085	0.1102	0.116
5 days, 20:02:56.892000	37	0.0979	0.1002	0.1098	0.1093	0.1108	0.1163
5 days, 20:15:14.031000	37	0.0983	0.1	0.1049	0.1093	0.1114	0.1126
5 days, 20:27:31.167000	37	0.0997	0.1007	0.1026	0.1093	0.1116	0.1122
5 days, 20:39:48.308000	37	0.0993	0.0995	0.107	0.1098	0.1117	0.114
5 days, 20:52:05.450000	37	0.1013	0.1028	0.1074	0.1109	0.1117	0.1136
5 days, 21:04:22.504000	37	0.1004	0.1008	0.11	0.1102	0.1112	0.1136
5 days, 21:16:39.553000	37	0.1005	0.1007	0.1103	0.1105	0.1125	0.1139
5 days, 21:28:56.692000	37	0.0996	0.1024	0.1101	0.1106	0.1112	0.1138
5 days, 21:41:13.703000	37	0.1001	0.1019	0.1104	0.1114	0.112	0.1137
5 days, 21:53:30.764000	37	0.1018	0.1006	0.1127	0.1112	0.1131	0.1137
5 days, 22:05:47.922000	37	0.1005	0.1026	0.1136	0.1117	0.1119	0.1142
5 days, 22:18:04.987000	37	0.0991	0.1055	0.1126	0.112	0.1129	0.1146
5 days, 22:30:22.046000	37	0.1009	0.1054	0.112	0.1127	0.1131	0.1147
5 days, 22:42:39.082000	37	0.1004	0.1045	0.1094	0.1117	0.1133	0.1148
5 days, 22:54:56.208000	37	0.0999	0.1005	0.1129	0.1126	0.1136	0.115
5 days, 23:07:13.353000	37	0.0994	0.1027	0.114	0.1123	0.1134	0.1147
5 days, 23:19:30.491000	37	0.1011	0.1016	0.1153	0.1124	0.1133	0.1158
5 days, 23:31:47.625000	37	0.0993	0.1043	0.1166	0.1129	0.1135	0.116
5 days, 23:44:04.758000	37	0.101	0.1055	0.1159	0.112	0.1136	0.1159
5 days, 23:56:21.805000	37	0.1013	0.1038	0.1143	0.1132	0.1135	0.1159
6 days, 0:08:38.857000	37	0.1038	0.1052	0.1144	0.1126	0.1144	0.1168
6 days, 0:20:56	37	0.102	0.1037	0.1156	0.1132	0.1143	0.1168
6 days, 0:33:13.095000	37	0.1016	0.1046	0.1151	0.1122	0.1149	0.1165
6 days, 0:45:30.158000	37	0.1013	0.1035	0.1109	0.1128	0.1149	0.1169
6 days, 0:57:47.274000	37	0.1005	0.1051	0.1149	0.1125	0.1154	0.1172
6 days, 1:10:04.408000	37	0.1022	0.1045	0.1129	0.1132	0.1149	0.1171
6 days, 1:22:21.518000	37	0.1043	0.105	0.1154	0.1136	0.1162	0.1171
6 days, 1:34:38.531000	37	0.1039	0.1071	0.1132	0.1144	0.1164	0.1178
6 days, 1:46:55.587000	37	0.1057	0.1034	0.1137	0.1146	0.1162	0.1175
6 days, 1:59:12.675000	37	0.1062	0.1073	0.1145	0.1151	0.1166	0.1176
6 days, 2:11:29.807000	37	0.1045	0.1033	0.1149	0.1154	0.1173	0.1176
6 days, 2:23:46.944000	37	0.107	0.1059	0.1165	0.1162	0.117	0.1185
6 days, 2:36:04.077000	37	0.1048	0.1086	0.1155	0.1146	0.117	0.1182
6 days, 2:48:21.221000	37	0.1039	0.1071	0.1167	0.1152	0.118	0.1184
6 days, 3:00:38.357000	37	0.1044	0.1064	0.1147	0.1146	0.1178	0.1184
6 days, 3:12:55.424000	37	0.1063	0.1046	0.1178	0.1144	0.1181	0.1188
6 days, 3:25:12.566000	37	0.1066	0.1054	0.1199	0.1146	0.1177	0.1186
6 days, 3:37:29.662000	37	0.1063	0.1073	0.1163	0.1153	0.1182	0.119
6 days, 3:49:46.713000	37	0.1061	0.1105	0.1172	0.1156	0.1188	0.1188
6 days, 4:02:03.762000	37	0.107	0.1089	0.1192	0.1164	0.1189	0.1192
6 days, 4:14:20.896000	37	0.1061	0.1058	0.1196	0.1153	0.1187	0.1191
6 days, 4:26:37.961000	37	0.1064	0.1101	0.1213	0.1151	0.1195	0.1186
6 days, 4:38:55.022000	37	0.104	0.1049	0.1184	0.1164	0.1205	0.1201
6 days, 4:51:12.113000	37	0.1057	0.1096	0.1218	0.1162	0.1191	0.1193
6 days, 5:03:29.264000	37	0.1076	0.1058	0.1213	0.1159	0.1196	0.1192
6 days, 5:15:46.268000	37	0.1074	0.108	0.1166	0.1169	0.1195	0.1197
6 days, 5:28:03.329000	37	0.107	0.1093	0.1197	0.1177	0.1199	0.1197
6 days, 5:40:20.382000	37	0.1064	0.1069	0.1202	0.1181	0.1195	0.1198
6 days, 5:52:37.522000	37	0.108	0.1117	0.1219	0.1189	0.1206	0.1202
6 days, 6:04:54.578000	37	0.1066	0.111	0.1195	0.1173	0.1209	0.1206
6 days, 6:17:11.660000	37	0.1073	0.1067	0.1242	0.1167	0.1211	0.1202
6 days, 6:29:28.750000	37	0.1052	0.1099	0.1238	0.1169	0.1226	0.1209
6 days, 6:41:45.907000	37	0.106	0.113	0.1224	0.1166	0.1216	0.1211
6 days, 6:54:03.054000	37	0.1052	0.1125	0.1217	0.1169	0.1225	0.1207
6 days, 7:06:20.125000	37	0.1062	0.1102	0.1241	0.1176	0.1223	0.1208
6 days, 7:18:37.199000	37	0.108	0.1116	0.1192	0.1175	0.1212	0.1208
6 days, 7:30:54.352000	37	0.109	0.1105	0.1209	0.1175	0.1212	0.1206
6 days, 7:43:11.483000	37	0.1098	0.1073	0.1224	0.1172	0.1219	0.1206
6 days, 7:55:28.569000	37	0.1082	0.1086	0.1177	0.1175	0.1218	0.1211
6 days, 8:07:45.651000	37	0.107	0.1095	0.1188	0.1167	0.1211	0.1218
6 days, 8:20:02.823000	37	0.1075	0.1113	0.1226	0.1183	0.122	0.1219
6 days, 8:32:19.980000	37	0.1087	0.1108	0.121	0.1185	0.1212	0.1212
6 days, 8:44:37.051000	37	0.1082	0.1127	0.1233	0.1175	0.1212	0.1221
6 days, 8:56:54.130000	37	0.1075	0.1082	0.1219	0.1162	0.121	0.1218
6 days, 9:09:11.277000	37	0.1101	0.1121	0.124	0.1171	0.1206	0.1222
6 days, 9:21:28.410000	37	0.1095	0.109	0.1241	0.1176	0.1218	0.1221
6 days, 9:33:45.454000	37	0.1079	0.1144	0.1256	0.1179	0.1209	0.1217
6 days, 9:46:02.515000	37	0.1093	0.1131	0.1264	0.118	0.1221	0.1229
6 days, 9:58:19.655000	37	0.1093	0.1118	0.1232	0.1184	0.1208	0.123
6 days, 10:10:36.803000	37	0.1091	0.1127	0.1261	0.1177	0.1221	0.1236
6 days, 10:22:53.813000	37	0.1105	0.1162	0.1276	0.1181	0.1225	0.1229
6 days, 10:35:10.874000	37	0.1089	0.1147	0.1278	0.1182	0.1218	0.1232
6 days, 10:47:27.949000	37	0.1099	0.1154	0.1272	0.1186	0.1211	0.1236
6 days, 10:59:45.089000	37	0.1091	0.1135	0.1284	0.1184	0.1224	0.124
6 days, 11:12:02.209000	37	0.1097	0.1121	0.1273	0.1188	0.1214	0.1239
6 days, 11:24:19.263000	37	0.11	0.114	0.1273	0.1189	0.1217	0.1233
6 days, 11:36:36.321000	37	0.1105	0.1116	0.1306	0.1181	0.1211	0.1228
6 days, 11:48:53.459000	37	0.1091	0.11	0.1254	0.1182	0.1231	0.1234
6 days, 12:01:10.597000	37	0.1091	0.1113	0.1268	0.1186	0.1222	0.1229
6 days, 12:13:27.670000	37	0.11	0.1111	0.1281	0.1187	0.1216	0.1227
6 days, 12:25:44.687000	37	0.1108	0.1166	0.1259	0.1196	0.122	0.1235
6 days, 12:38:01.769000	37	0.1099	0.1117	0.1256	0.1185	0.1216	0.1237
6 days, 12:50:18.910000	37	0.1101	0.1158	0.1263	0.1189	0.1225	0.1242
6 days, 13:02:36.003000	37	0.1095	0.1132	0.1272	0.1189	0.1227	0.1237
6 days, 13:14:53.111000	37	0.1097	0.1135	0.1299	0.1193	0.1237	0.1238
6 days, 13:27:10.207000	37	0.1111	0.115	0.127	0.1191	0.1243	0.1244
6 days, 13:39:27.347000	37	0.1106	0.1154	0.1263	0.119	0.1227	0.1243
6 days, 13:51:44.490000	37	0.1124	0.118	0.1263	0.1193	0.1226	0.1249
6 days, 14:04:01.625000	37	0.1112	0.1148	0.1253	0.1187	0.1221	0.1242
6 days, 14:16:18.769000	37	0.1095	0.1126	0.1261	0.1196	0.1229	0.1246
6 days, 14:28:35.934000	37	0.112	0.1139	0.1233	0.1184	0.1225	0.1246
6 days, 14:40:53.063000	37	0.1117	0.1149	0.1279	0.1191	0.1218	0.1243
6 days, 14:53:10.168000	37	0.1123	0.1154	0.1302	0.1187	0.1224	0.1242
6 days, 15:05:27.193000	37	0.1101	0.1126	0.1312	0.1186	0.1227	0.1242
6 days, 15:17:44.179000	37	0.1098	0.1132	0.1308	0.1192	0.1221	0.124
6 days, 15:30:01.282000	37	0.1111	0.1153	0.1302	0.1193	0.123	0.1249
6 days, 15:42:18.393000	37	0.1102	0.1154	0.1314	0.1191	0.1229	0.1248
6 days, 15:54:35.499000	37	0.1102	0.114	0.1317	0.1189	0.1229	0.1242
6 days, 16:06:52.568000	37	0.1125	0.1145	0.1303	0.1182	0.1221	0.1246
6 days, 16:19:09.705000	37	0.1118	0.1124	0.1314	0.119	0.1223	0.1246
6 days, 16:31:26.846000	37	0.1125	0.1148	0.1325	0.119	0.1232	0.1245
6 days, 16:43:43.908000	37	0.112	0.1147	0.1317	0.1199	0.1232	0.1255
6 days, 16:56:00.973000	37	0.1111	0.1165	0.1305	0.1188	0.1225	0.1256
6 days, 17:08:18.112000	37	0.112	0.114	0.1324	0.1188	0.1228	0.1252
6 days, 17:20:35.220000	37	0.1107	0.1117	0.1304	0.1182	0.1227	0.1251
6 days, 17:32:52.298000	37	0.1103	0.115	0.133	0.1197	0.1234	0.1247
6 days, 17:45:09.370000	37	0.1121	0.1156	0.1296	0.1194	0.1237	0.1255
6 days, 17:57:26.499000	37	0.1113	0.1178	0.1309	0.1194	0.1242	0.1251
6 days, 18:09:43.555000	37	0.1111	0.1173	0.1335	0.1193	0.1234	0.1249
6 days, 18:22:00.616000	37	0.1131	0.1159	0.1308	0.1205	0.1246	0.1254
6 days, 18:34:17.757000	37	0.1147	0.1186	0.1325	0.1202	0.1249	0.1257
6 days, 18:46:34.906000	37	0.1144	0.1177	0.1337	0.1205	0.1248	0.1245
6 days, 18:58:51.934000	37	0.1114	0.1158	0.1308	0.1204	0.1242	0.1249
6 days, 19:11:09.001000	37	0.1111	0.1164	0.1314	0.1204	0.1236	0.1251
6 days, 19:23:26.142000	37	0.1147	0.1162	0.133	0.1191	0.1235	0.1248
6 days, 19:35:43.145000	37	0.1111	0.1167	0.1327	0.1194	0.1237	0.1251
6 days, 19:48:00.208000	37	0.1121	0.1178	0.1325	0.1202	0.1238	0.1253
6 days, 20:00:17.344000	37	0.1118	0.1157	0.1332	0.1193	0.1233	0.1258
6 days, 20:12:34.468000	37	0.1139	0.1161	0.1329	0.12	0.1237	0.1257
6 days, 20:24:51.572000	37	0.1126	0.1166	0.1317	0.1189	0.1248	0.1247
6 days, 20:37:08.557000	37	0.1137	0.1165	0.1373	0.1195	0.1246	0.1253
6 days, 20:49:25.543000	37	0.1124	0.1169	0.1343	0.1192	0.1247	0.1241
6 days, 21:01:42.632000	37	0.1131	0.1178	0.1341	0.1193	0.1249	0.1242
6 days, 21:13:59.755000	37	0.1142	0.1156	0.1361	0.1195	0.1259	0.124
6 days, 21:26:16.895000	37	0.1129	0.1174	0.1363	0.1192	0.1249	0.1236
6 days, 21:38:34.028000	37	0.1141	0.114	0.1328	0.1202	0.1252	0.1245
6 days, 21:50:51.171000	37	0.1144	0.1178	0.1322	0.1199	0.1246	0.1235
6 days, 22:03:08.314000	37	0.115	0.1168	0.1357	0.119	0.1246	0.1235
6 days, 22:15:25.441000	37	0.1132	0.1203	0.135	0.1198	0.1243	0.1244
6 days, 22:27:42.437000	37	0.1132	0.1205	0.1337	0.1196	0.1246	0.1242
6 days, 22:39:59.524000	37	0.1147	0.119	0.136	0.1201	0.1242	0.1247
6 days, 22:52:16.655000	37	0.1148	0.1135	0.1348	0.1199	0.124	0.1238
6 days, 23:04:33.696000	37	0.1144	0.1153	0.1355	0.119	0.1243	0.124
6 days, 23:16:50.760000	37	0.1145	0.1153	0.1341	0.1201	0.1251	0.1243
6 days, 23:29:07.945000	37	0.1141	0.1181	0.1337	0.119	0.1243	0.1248
6 days, 23:41:25.020000	37	0.1145	0.1176	0.1367	0.1188	0.1246	0.124
6 days, 23:53:42.021000	37	0.1155	0.1173	0.1371	0.1186	0.1243	0.1241
7 days, 0:05:59.150000	37	0.1149	0.1196	0.1347	0.1186	0.1248	0.1241
7 days, 0:18:16.288000	37	0.1147	0.1205	0.1365	0.1199	0.1239	0.1237
7 days, 0:30:33.433000	37	0.1155	0.1195	0.1377	0.1199	0.124	0.1247
7 days, 0:42:50.566000	37	0.1123	0.1194	0.1311	0.118	0.1236	0.1237
7 days, 0:55:07.696000	37	0.1145	0.1146	0.1346	0.1182	0.1234	0.1234
7 days, 1:07:24.681000	37	0.1143	0.1178	0.1347	0.1188	0.1241	0.1246
7 days, 1:19:41.818000	37	0.1137	0.1171	0.1356	0.1192	0.1238	0.1236
7 days, 1:31:58.953000	37	0.1128	0.1187	0.1357	0.1189	0.1238	0.1238
7 days, 1:44:16.021000	37	0.1137	0.1167	0.1375	0.1192	0.1242	0.1227
7 days, 1:56:33.087000	37	0.1142	0.1181	0.1345	0.1194	0.1237	0.1229
7 days, 2:08:50.269000	37	0.1146	0.1186	0.1372	0.1194	0.1236	0.1233
7 days, 2:21:07.354000	37	0.1131	0.1164	0.135	0.1184	0.1229	0.1237
7 days, 2:33:24.325000	37	0.1138	0.1193	0.1345	0.1186	0.1235	0.1239
7 days, 2:45:41.397000	37	0.1157	0.1193	0.1357	0.1191	0.1235	0.124
7 days, 2:57:58.528000	37	0.1138	0.1195	0.1352	0.1191	0.1237	0.1239
7 days, 3:10:15.664000	37	0.1146	0.1205	0.1366	0.1194	0.1234	0.1238
7 days, 3:22:32.813000	37	0.112	0.118	0.1351	0.1192	0.1236	0.1238
7 days, 3:34:49.952000	37	0.114	0.1169	0.1328	0.119	0.1245	0.1235
7 days, 3:47:07.047000	37	0.1136	0.1196	0.1366	0.118	0.1249	0.1242
7 days, 3:59:24.102000	37	0.1148	0.1222	0.1343	0.1178	0.1241	0.1239
7 days, 4:11:41.236000	37	0.1147	0.1178	0.1337	0.118	0.1249	0.1226
7 days, 4:23:58.296000	37	0.1145	0.1173	0.1364	0.1183	0.1252	0.1237
7 days, 4:36:15.361000	37	0.1142	0.1188	0.1355	0.1181	0.1255	0.1237
7 days, 4:48:32.503000	37	0.1133	0.1188	0.1365	0.1182	0.1256	0.1232
7 days, 5:00:49.645000	37	0.1158	0.1227	0.1338	0.1183	0.1254	0.1232
7 days, 5:13:06.730000	37	0.1141	0.1185	0.1342	0.1182	0.1246	0.1237
7 days, 5:25:23.819000	37	0.1149	0.1188	0.1353	0.1193	0.1249	0.1234
7 days, 5:37:40.887000	37	0.1132	0.1184	0.1371	0.1173	0.1248	0.1232
7 days, 5:49:57.955000	37	0.1143	0.1187	0.1365	0.1179	0.1255	0.1241
7 days, 6:02:14.995000	37	0.1157	0.1187	0.1346	0.1193	0.1258	0.1236
7 days, 6:14:32.169000	37	0.1152	0.1193	0.1369	0.1178	0.1245	0.1228
7 days, 6:26:49.303000	37	0.1149	0.1206	0.1347	0.1179	0.1248	0.1231
7 days, 6:39:06.439000	37	0.113	0.1178	0.1364	0.1175	0.1258	0.1231
7 days, 6:51:23.576000	37	0.1164	0.1188	0.1348	0.1195	0.1266	0.1229
7 days, 7:03:40.717000	37	0.1145	0.1176	0.1346	0.1189	0.1262	0.1237
7 days, 7:15:57.856000	37	0.1149	0.1219	0.1361	0.118	0.1263	0.1237
7 days, 7:28:14.970000	37	0.1145	0.1198	0.1371	0.1178	0.1265	0.124
7 days, 7:40:32.006000	37	0.1127	0.1191	0.1379	0.1182	0.1263	0.1245
7 days, 7:52:49.140000	37	0.1158	0.1209	0.1353	0.1174	0.1266	0.124
7 days, 8:05:06.279000	37	0.1143	0.1186	0.1376	0.118	0.1267	0.1239
7 days, 8:17:23.345000	37	0.1145	0.1188	0.1362	0.1178	0.1262	0.1238
7 days, 8:29:40.408000	37	0.1143	0.1178	0.137	0.1183	0.1258	0.1238
7 days, 8:41:57.541000	37	0.1138	0.1198	0.1349	0.1189	0.1266	0.1239
7 days, 8:54:14.675000	37	0.1139	0.1188	0.1363	0.118	0.1261	0.1234
7 days, 9:06:31.661000	37	0.1148	0.1208	0.1346	0.1174	0.1255	0.1245
7 days, 9:18:48.723000	37	0.1132	0.1164	0.1344	0.1183	0.1253	0.1237
7 days, 9:31:05.862000	37	0.1126	0.1173	0.1328	0.1175	0.1264	0.1245
7 days, 9:43:23.009000	37	0.1142	0.1184	0.1367	0.1175	0.1261	0.1241
7 days, 9:55:40.069000	37	0.1147	0.1182	0.138	0.1182	0.126	0.1246
7 days, 10:07:57.140000	37	0.1138	0.1199	0.1361	0.1183	0.1239	0.124
7 days, 10:20:14.281000	37	0.1166	0.1192	0.1346	0.1182	0.1233	0.1239
7 days, 10:32:31.424000	37	0.1138	0.1179	0.1349	0.1178	0.1244	0.124
7 days, 10:44:48.478000	37	0.1152	0.1201	0.136	0.1177	0.1242	0.123
7 days, 10:57:05.547000	37	0.1149	0.1214	0.1354	0.1178	0.1238	0.1233
7 days, 11:09:22.696000	37	0.114	0.1193	0.1352	0.1177	0.1233	0.1239
7 days, 11:21:39.856000	37	0.1149	0.1201	0.1363	0.1181	0.1244	0.124
7 days, 11:33:56.923000	37	0.115	0.1215	0.136	0.1172	0.1249	0.1239
7 days, 11:46:13.982000	37	0.1142	0.1184	0.136	0.117	0.125	0.1237
7 days, 11:58:31.123000	37	0.1136	0.1181	0.1354	0.1185	0.1247	0.1238
7 days, 12:10:48.264000	37	0.1156	0.12	0.1358	0.1168	0.1247	0.1234
7 days, 12:23:05.276000	37	0.1135	0.1187	0.1376	0.1177	0.1246	0.124
7 days, 12:35:22.339000	37	0.1154	0.1186	0.1368	0.1175	0.1252	0.1238
7 days, 12:47:39.478000	37	0.113	0.1211	0.1379	0.1173	0.1246	0.1236
7 days, 12:59:56.630000	37	0.1142	0.1203	0.1362	0.1171	0.1244	0.1234
7 days, 13:12:13.609000	37	0.1133	0.1169	0.1364	0.1175	0.1252	0.1242
7 days, 13:24:30.677000	37	0.1137	0.1173	0.1375	0.1172	0.1243	0.1228
7 days, 13:36:47.823000	37	0.1134	0.1195	0.1369	0.1169	0.1242	0.1235
7 days, 13:49:04.962000	37	0.1129	0.1172	0.1364	0.1171	0.124	0.1228
7 days, 14:01:21.953000	37	0.1147	0.1194	0.1368	0.1172	0.1229	0.1234
7 days, 14:13:39.017000	37	0.1132	0.1135	0.135	0.1162	0.1229	0.1236
7 days, 14:25:56.146000	37	0.1127	0.1164	0.1357	0.117	0.1235	0.1234
7 days, 14:38:13.289000	37	0.114	0.1198	0.1357	0.1173	0.123	0.1233
7 days, 14:50:30.368000	37	0.1128	0.1158	0.1346	0.1166	0.1228	0.1232
7 days, 15:02:47.426000	37	0.1122	0.1169	0.1352	0.1172	0.1227	0.1239
7 days, 15:15:04.533000	37	0.1129	0.117	0.1371	0.1173	0.1228	0.1242
7 days, 15:27:21.679000	37	0.1133	0.1162	0.1358	0.1167	0.123	0.1236
7 days, 15:39:38.731000	37	0.113	0.119	0.134	0.1173	0.1231	0.1233
7 days, 15:51:55.791000	37	0.1125	0.113	0.1331	0.1168	0.1229	0.1233
7 days, 16:04:12.936000	37	0.112	0.1142	0.1349	0.1176	0.1226	0.1224
7 days, 16:16:30.081000	37	0.1149	0.1158	0.1367	0.1173	0.1229	0.1227
7 days, 16:28:47.138000	37	0.1142	0.1159	0.1365	0.1167	0.1231	0.123
7 days, 16:41:04.198000	37	0.1139	0.1179	0.1338	0.1161	0.123	0.1229
7 days, 16:53:21.335000	37	0.1112	0.1171	0.1338	0.1163	0.1232	0.1235
7 days, 17:05:38.482000	37	0.112	0.1244	0.1348	0.1165	0.1226	0.1229
7 days, 17:17:55.535000	37	0.1135	0.1179	0.1334	0.1165	0.1232	0.1231
7 days, 17:30:12.611000	37	0.1153	0.1166	0.1331	0.1165	0.1229	0.1234
7 days, 17:42:29.752000	37	0.1125	0.1155	0.1353	0.1165	0.1225	0.123
7 days, 17:54:46.749000	37	0.1129	0.1197	0.136	0.1166	0.1228	0.1232
7 days, 18:07:03.805000	37	0.114	0.122	0.1354	0.1164	0.1232	0.1231
7 days, 18:19:20.943000	37	0.1127	0.1185	0.1373	0.1167	0.1229	0.1221
7 days, 18:31:37.993000	37	0.1114	0.1183	0.1365	0.1169	0.1231	0.1232
7 days, 18:43:55.105000	37	0.1103	0.1189	0.1358	0.1166	0.123	0.1223
7 days, 18:56:12.196000	37	0.112	0.1201	0.1366	0.1171	0.1228	0.123
7 days, 19:08:29.251000	37	0.1128	0.1167	0.1338	0.1167	0.1226	0.1231
7 days, 19:20:46.302000	37	0.1131	0.1167	0.1352	0.1163	0.1229	0.1227
7 days, 19:33:03.477000	37	0.1151	0.1153	0.1361	0.1159	0.1228	0.1225
7 days, 19:45:20.615000	37	0.1123	0.1159	0.1353	0.1158	0.1229	0.123
7 days, 19:57:37.753000	37	0.1141	0.1175	0.135	0.1164	0.1224	0.1232
7 days, 20:09:54.821000	37	0.114	0.1147	0.1345	0.1162	0.1224	0.1229
7 days, 20:22:11.972000	37	0.1136	0.117	0.1366	0.116	0.1227	0.1227
7 days, 20:34:29.051000	37	0.1139	0.1171	0.1351	0.1168	0.1224	0.1232
7 days, 20:46:46.103000	37	0.111	0.1173	0.1366	0.1162	0.1223	0.1222
7 days, 20:59:03.238000	37	0.1133	0.1166	0.1341	0.1153	0.1222	0.1224
7 days, 21:11:20.236000	37	0.1128	0.1144	0.1361	0.1163	0.1223	0.1227
7 days, 21:23:37.296000	37	0.1126	0.1142	0.1361	0.1158	0.1224	0.1232
7 days, 21:35:54.426000	37	0.1131	0.1156	0.1378	0.1156	0.1226	0.1229
7 days, 21:48:11.531000	37	0.113	0.1139	0.1339	0.1154	0.1224	0.122
7 days, 22:00:28.506000	37	0.111	0.1156	0.135	0.1155	0.1221	0.1229
7 days, 22:12:45.566000	37	0.112	0.1159	0.1357	0.1159	0.1225	0.1231
7 days, 22:25:02.703000	37	0.111	0.1137	0.1336	0.1156	0.1222	0.1231
7 days, 22:37:19.850000	37	0.1118	0.1157	0.1344	0.1151	0.1223	0.1236
7 days, 22:49:36.981000	37	0.1116	0.115	0.1342	0.1155	0.1222	0.1226
7 days, 23:01:54.118000	37	0.1117	0.1152	0.1357	0.1152	0.1227	0.1227
7 days, 23:14:11.166000	37	0.1115	0.1157	0.1358	0.1151	0.1224	0.1226
7 days, 23:26:28.303000	37	0.1124	0.1129	0.1355	0.115	0.1223	0.1224
7 days, 23:38:45.360000	37	0.1109	0.1155	0.1359	0.1155	0.1218	0.1223
7 days, 23:51:02.428000	37	0.1127	0.1144	0.138	0.1148	0.122	0.1224
8 days, 0:03:19.571000	37	0.1113	0.1149	0.1366	0.1147	0.1221	0.1226
8 days, 0:15:36.664000	37	0.1115	0.1145	0.1351	0.1153	0.1223	0.1225
8 days, 0:27:53.641000	37	0.1118	0.1167	0.1357	0.1155	0.122	0.1222
8 days, 0:40:10.767000	37	0.112	0.1152	0.134	0.1147	0.1214	0.1221
8 days, 0:52:27.902000	37	0.1109	0.1151	0.1352	0.1153	0.1217	0.1226
8 days, 1:04:45.041000	37	0.1171	0.115	0.1319	0.1161	0.1219	0.1219
8 days, 1:17:02.179000	37	0.1144	0.1146	0.1335	0.1147	0.1223	0.1224
8 days, 1:29:19.295000	37	0.1154	0.1129	0.1327	0.1147	0.1215	0.122
8 days, 1:41:36.275000	37	0.1147	0.1135	0.1327	0.1148	0.1218	0.1225
8 days, 1:53:53.372000	37	0.115	0.1147	0.135	0.1147	0.1219	0.1226
8 days, 2:06:10.510000	37	0.1153	0.1151	0.1334	0.1147	0.1217	0.1222
8 days, 2:18:27.581000	37	0.1125	0.1148	0.1342	0.1144	0.122	0.1218
8 days, 2:30:44.660000	37	0.1155	0.1149	0.1363	0.1145	0.1219	0.1223
8 days, 2:43:01.816000	37	0.1176	0.1162	0.1341	0.1147	0.122	0.1223
8 days, 2:55:18.880000	37	0.1128	0.1123	0.1327	0.1144	0.1217	0.1222
8 days, 3:07:35.920000	37	0.1123	0.114	0.1336	0.1143	0.1216	0.122
8 days, 3:19:53.067000	37	0.1135	0.114	0.1339	0.1146	0.122	0.1222
8 days, 3:32:10.202000	37	0.1116	0.1133	0.1341	0.1148	0.1217	0.1221
8 days, 3:44:27.343000	37	0.1122	0.1132	0.1326	0.1145	0.1216	0.1216
8 days, 3:56:44.405000	37	0.1124	0.1138	0.1325	0.1142	0.1213	0.1216
8 days, 4:09:01.540000	37	0.1123	0.113	0.1313	0.1144	0.1222	0.1216
8 days, 4:21:18.593000	37	0.1123	0.1148	0.1332	0.1143	0.1217	0.1216
8 days, 4:33:35.574000	37	0.112	0.1143	0.1322	0.1144	0.1217	0.1218
8 days, 4:45:52.706000	37	0.1125	0.114	0.1319	0.1143	0.1219	0.1214
8 days, 4:58:09.843000	37	0.1142	0.1135	0.1352	0.1142	0.1219	0.1218
8 days, 5:10:26.830000	37	0.1117	0.1134	0.1329	0.1148	0.1214	0.1214
8 days, 5:22:43.892000	37	0.1132	0.1132	0.1329	0.1145	0.1216	0.1217
8 days, 5:35:01.035000	37	0.1122	0.116	0.1335	0.1141	0.1218	0.1217
8 days, 5:47:18.154000	37	0.1106	0.1162	0.1324	0.1148	0.1211	0.1215
8 days, 5:59:35.259000	37	0.1122	0.115	0.1323	0.1144	0.1219	0.1219
8 days, 6:11:52.350000	37	0.1119	0.1146	0.1326	0.1143	0.1217	0.1216
8 days, 6:24:09.467000	37	0.1123	0.1157	0.1327	0.1145	0.121	0.1215
8 days, 6:36:26.521000	37	0.1123	0.1116	0.1329	0.1153	0.121	0.121
8 days, 6:48:43.508000	37	0.1143	0.1142	0.1338	0.1136	0.1209	0.1211
8 days, 7:01:00.503000	37	0.112	0.1121	0.1324	0.1139	0.1206	0.1207
8 days, 7:13:17.529000	37	0.111	0.1137	0.1331	0.1142	0.121	0.1214
8 days, 7:25:34.624000	37	0.1105	0.1135	0.1324	0.1142	0.1212	0.1216
8 days, 7:37:51.753000	37	0.1136	0.1128	0.1328	0.1146	0.1215	0.1214
8 days, 7:50:08.936000	37	0.1119	0.1137	0.1314	0.1148	0.121	0.1209
8 days, 8:02:26.074000	37	0.1119	0.1139	0.1335	0.1145	0.1209	0.1211
8 days, 8:14:43.205000	37	0.111	0.1126	0.1339	0.1146	0.1208	0.1209
8 days, 8:27:00.342000	37	0.1111	0.1142	0.1322	0.1147	0.1208	0.1211
8 days, 8:39:17.485000	37	0.1103	0.1131	0.1323	0.1147	0.121	0.1208
8 days, 8:51:34.626000	37	0.1137	0.1119	0.1314	0.1149	0.1213	0.1211
8 days, 9:03:51.772000	37	0.1114	0.112	0.1307	0.1149	0.1209	0.1209
8 days, 9:16:08.909000	37	0.1117	0.113	0.1321	0.1147	0.121	0.1211
8 days, 9:28:26.051000	37	0.1118	0.1128	0.1319	0.1145	0.1207	0.1207
8 days, 9:40:43.191000	37	0.1127	0.1129	0.1308	0.1147	0.1211	0.1208
8 days, 9:53:00.333000	37	0.1099	0.1115	0.1318	0.1149	0.1211	0.1207
8 days, 10:05:17.474000	37	0.1103	0.1111	0.1328	0.1153	0.1205	0.1208
8 days, 10:17:34.619000	37	0.1097	0.1119	0.1291	0.1149	0.1203	0.1205
8 days, 10:29:51.776000	37	0.1097	0.1116	0.1328	0.1154	0.1209	0.1208
8 days, 10:42:08.916000	37	0.1107	0.1118	0.1307	0.1148	0.1209	0.1209
8 days, 10:54:26.053000	37	0.1121	0.1118	0.1325	0.115	0.1204	0.1205
8 days, 11:06:43.195000	37	0.1106	0.1124	0.132	0.1149	0.121	0.1212
8 days, 11:19:00.335000	37	0.1122	0.1128	0.1298	0.1149	0.1208	0.1207
8 days, 11:31:17.476000	37	0.1103	0.1107	0.1313	0.1148	0.1211	0.1202
8 days, 11:43:34.616000	37	0.1092	0.1121	0.1317	0.1143	0.1204	0.1201
8 days, 11:55:51.751000	37	0.1105	0.1121	0.1309	0.1146	0.1205	0.1202
8 days, 12:08:08.896000	37	0.1108	0.1119	0.1322	0.1144	0.1204	0.1201
8 days, 12:20:26.027000	37	0.1106	0.1119	0.1301	0.1144	0.1206	0.1206
8 days, 12:32:43.153000	37	0.1108	0.1122	0.1307	0.1142	0.1203	0.12
