## Supplementary material for "Autotrophic growth of E. coli is achieved by a small number of genetic changes": DataS4

### Sheet: Sheet1
C5	83 1:10 45mM 5%
C6	83 1:10 45mM 5%
C7	83 1:10 45mM 5%
D5	66 1:10 45mM 5%
D6	66 1:10 45mM 5%
D7	66 1:10 45mM 5%
