## Supplementary material for "Autotrophic growth of E. coli is achieved by a small number of genetic changes": DataS5

exp date	pgiWT	pgi*	Neg control
20220515	121.4986463	1.081100266	0.000391625
20220518	111.2820513	0.879222124	0.033131516
20220906	160.6254181	2.765394854
