## Supplementary material for "Autotrophic growth of E. coli is achieved by a small number of genetic changes": DataS8

### Sheet: Data file - WT vs DM FDH varian
Time	Tmp	B7	B8	B9	B10	B11	B12	D7	D8	D9	D10	D11	D12
0	37	0.0529	0.0526	0.0521	0.052	0.053	0.0531	0.0516	0.0522	0.0519	0.0511	0.0517	0.0528
0.00363277	37	0.0535	0.0529	0.0523	0.0521	0.053	0.0532	0.0517	0.0523	0.0518	0.0512	0.0517	0.0528
0.00726145	37.1	0.0535	0.0531	0.0525	0.0524	0.0531	0.0534	0.0517	0.0525	0.0521	0.0513	0.0517	0.0529
0.01089	37	0.0534	0.0534	0.0527	0.0524	0.0532	0.0534	0.052	0.0524	0.052	0.0512	0.0518	0.0529
0.0145186	37.2	0.0532	0.0531	0.0524	0.0523	0.053	0.0531	0.0516	0.0523	0.0517	0.051	0.0516	0.0529
0.0181472	37.1	0.0534	0.0533	0.0526	0.0524	0.0531	0.0533	0.0518	0.0524	0.0522	0.051	0.0516	0.0531
0.0217751	37	0.0532	0.0533	0.0525	0.0523	0.0528	0.0532	0.0518	0.0523	0.0522	0.051	0.0517	0.0531
0.0254027	37.1	0.0532	0.0532	0.0527	0.0525	0.0529	0.0532	0.0517	0.0523	0.052	0.0512	0.0516	0.0532
0.0290311	36.9	0.0535	0.0533	0.0529	0.0527	0.0532	0.0536	0.052	0.0526	0.0523	0.0514	0.0518	0.0534
0.032659	37	0.0534	0.0535	0.0528	0.0526	0.0531	0.0534	0.0519	0.0527	0.0523	0.0518	0.0519	0.0536
0.0362871	36.9	0.0535	0.0533	0.0527	0.0525	0.0532	0.0536	0.0519	0.0524	0.0521	0.0513	0.052	0.0537
0.0399156	37	0.0537	0.0535	0.0528	0.0527	0.0534	0.0536	0.0523	0.0529	0.0525	0.0516	0.0525	0.0539
0.0435443	37.2	0.0539	0.0534	0.053	0.0526	0.0532	0.0535	0.0522	0.0528	0.0524	0.0515	0.0521	0.054
0.0471728	37	0.0537	0.0534	0.0528	0.0526	0.0532	0.0536	0.0521	0.0528	0.0526	0.0518	0.0522	0.0539
0.0508015	37	0.0537	0.0535	0.0528	0.0525	0.0533	0.0537	0.0521	0.053	0.0529	0.0514	0.052	0.054
0.0544292	37.2	0.0537	0.0535	0.0529	0.0526	0.0533	0.0536	0.0521	0.0528	0.0525	0.0515	0.0522	0.0543
0.0580576	37	0.0536	0.0537	0.053	0.0527	0.0535	0.0538	0.0523	0.0529	0.0526	0.0516	0.0521	0.0542
0.061685	37	0.0536	0.0537	0.0533	0.0527	0.0536	0.0538	0.0521	0.0528	0.0525	0.0518	0.0523	0.0543
0.0653134	37.1	0.0535	0.0536	0.0529	0.0527	0.0534	0.0538	0.0522	0.0526	0.0525	0.0516	0.0522	0.0544
0.0689417	37.2	0.0536	0.0537	0.0531	0.0527	0.0534	0.0538	0.0519	0.0527	0.0525	0.0515	0.0525	0.0542
0.0725703	37	0.0536	0.0536	0.0531	0.0526	0.0533	0.0538	0.0522	0.053	0.0526	0.0517	0.0522	0.0538
0.0761982	37	0.0537	0.0538	0.0531	0.0529	0.0534	0.0539	0.0524	0.053	0.0529	0.0518	0.0526	0.0538
0.0798268	37	0.0538	0.0538	0.0531	0.053	0.0537	0.0539	0.0522	0.0528	0.0525	0.0516	0.0525	0.0538
0.0834548	37.1	0.0539	0.0541	0.0534	0.0534	0.0537	0.0541	0.0525	0.053	0.0528	0.0519	0.0525	0.0538
0.0870833	36.9	0.0538	0.0539	0.0533	0.0529	0.0537	0.0539	0.0522	0.0528	0.0526	0.0518	0.0525	0.0537
0.0907109	37	0.0541	0.0542	0.0535	0.0532	0.0537	0.0542	0.0527	0.0532	0.0537	0.0517	0.0524	0.0537
0.0943381	37.2	0.054	0.054	0.0535	0.053	0.0535	0.0542	0.0524	0.053	0.0534	0.0516	0.0524	0.0536
0.0979652	37.2	0.0541	0.0542	0.0535	0.0533	0.0538	0.0544	0.0524	0.0532	0.053	0.0518	0.0524	0.054
0.101594	37	0.0543	0.0542	0.0536	0.0535	0.0539	0.0543	0.0525	0.0529	0.0528	0.052	0.0527	0.0542
0.105222	37	0.0541	0.0543	0.0538	0.0534	0.0538	0.0544	0.0524	0.053	0.0528	0.0519	0.0526	0.054
0.108851	37.1	0.0542	0.0542	0.0536	0.0534	0.0539	0.0544	0.0526	0.0531	0.0529	0.0518	0.0526	0.054
0.11248	37	0.0542	0.0543	0.0538	0.0534	0.0539	0.0545	0.0525	0.0531	0.0529	0.052	0.0528	0.054
0.116108	37	0.0543	0.0543	0.0538	0.0535	0.0541	0.0545	0.0525	0.053	0.0529	0.052	0.0527	0.054
0.119737	36.9	0.0543	0.0544	0.0539	0.0548	0.0541	0.0546	0.0524	0.0532	0.053	0.052	0.0527	0.0542
0.123365	36.8	0.0546	0.0546	0.0541	0.0536	0.0541	0.0547	0.0525	0.0533	0.053	0.0521	0.0526	0.0541
0.126993	36.9	0.0546	0.0547	0.0541	0.0537	0.0543	0.0548	0.0525	0.0533	0.0533	0.0522	0.053	0.0542
0.130622	36.9	0.0548	0.0547	0.0542	0.0538	0.0543	0.055	0.0527	0.0533	0.053	0.0522	0.0531	0.0541
0.13425	36.9	0.0547	0.0548	0.054	0.054	0.0545	0.0548	0.0528	0.0534	0.0531	0.052	0.053	0.0542
0.137879	37	0.0547	0.0549	0.0544	0.0539	0.0544	0.055	0.0528	0.0535	0.0531	0.0523	0.053	0.0542
0.141507	37.1	0.0548	0.0548	0.0542	0.0539	0.0545	0.0551	0.0527	0.0532	0.0531	0.0522	0.0529	0.0543
0.145135	36.9	0.0551	0.0551	0.0544	0.0542	0.0546	0.0553	0.0528	0.0535	0.0535	0.0523	0.0529	0.0542
0.148763	37	0.0549	0.0551	0.0544	0.0541	0.0546	0.0553	0.0527	0.0534	0.0532	0.0521	0.0529	0.0544
0.152392	36.8	0.0551	0.0552	0.0546	0.0542	0.0548	0.0555	0.0529	0.0535	0.0534	0.0523	0.0531	0.0545
0.15602	36.9	0.0552	0.0553	0.0546	0.0543	0.0549	0.0555	0.0529	0.0536	0.0533	0.0521	0.0531	0.0542
0.159648	36.9	0.0554	0.0555	0.0547	0.0543	0.055	0.0557	0.0529	0.0535	0.0534	0.0524	0.0532	0.0546
0.163276	37	0.0555	0.0555	0.0548	0.0546	0.055	0.0558	0.0529	0.0535	0.0537	0.0523	0.0531	0.0546
0.166904	37.1	0.0556	0.0556	0.0548	0.0546	0.0551	0.0558	0.0527	0.0535	0.0538	0.0522	0.0532	0.0545
0.170532	36.8	0.0556	0.0556	0.055	0.0547	0.0552	0.0558	0.0529	0.0534	0.0534	0.0525	0.0532	0.0546
0.17416	37	0.0555	0.0556	0.055	0.0548	0.0553	0.056	0.0529	0.0535	0.0533	0.0524	0.0533	0.0545
0.177789	37.2	0.0559	0.0557	0.0551	0.0548	0.0553	0.056	0.053	0.0535	0.0534	0.0524	0.0533	0.0547
0.181417	37.1	0.0559	0.056	0.0553	0.055	0.0555	0.0562	0.0528	0.0536	0.0535	0.0525	0.0533	0.0548
0.185045	37.1	0.0559	0.056	0.0554	0.0551	0.0554	0.0563	0.0531	0.0534	0.0537	0.0524	0.0533	0.0548
0.188673	37	0.056	0.056	0.0555	0.0553	0.0557	0.0564	0.0529	0.0535	0.0535	0.0524	0.0534	0.0547
0.192302	37	0.056	0.056	0.0554	0.0553	0.0558	0.0565	0.053	0.0537	0.054	0.0524	0.0534	0.0544
0.195929	37	0.0561	0.0561	0.0555	0.0552	0.0557	0.0566	0.0529	0.0537	0.0536	0.0523	0.0533	0.0548
0.199557	37	0.0562	0.0562	0.0557	0.0555	0.056	0.0567	0.0529	0.0535	0.0536	0.0525	0.0536	0.0549
0.203185	37.1	0.0562	0.0562	0.0557	0.0553	0.0558	0.0567	0.0531	0.0537	0.0538	0.0527	0.0534	0.0547
0.206813	37	0.0563	0.0563	0.0557	0.0556	0.056	0.0568	0.0531	0.0538	0.0536	0.0524	0.0535	0.0549
0.210442	36.9	0.0563	0.0562	0.0558	0.0556	0.056	0.0569	0.053	0.0536	0.0535	0.0524	0.0535	0.0548
0.214071	37	0.0563	0.0564	0.0558	0.0558	0.0559	0.0569	0.0531	0.0536	0.0536	0.0524	0.0537	0.0549
0.217699	37	0.0564	0.0565	0.0559	0.0585	0.056	0.057	0.053	0.0537	0.0536	0.0526	0.0536	0.0548
0.221328	37.2	0.0566	0.0564	0.056	0.056	0.0561	0.0571	0.0529	0.0537	0.0543	0.0524	0.0533	0.0547
0.224955	37.1	0.0568	0.0566	0.0561	0.0561	0.0564	0.0574	0.053	0.0536	0.0541	0.0527	0.0536	0.0549
0.228584	36.9	0.0565	0.0568	0.0562	0.056	0.0565	0.0572	0.0533	0.0537	0.0537	0.0527	0.0536	0.0548
0.232212	37	0.0569	0.057	0.0564	0.0563	0.0566	0.0577	0.0533	0.0538	0.0539	0.0528	0.0537	0.0549
0.23584	37	0.057	0.0572	0.0564	0.0565	0.0566	0.0576	0.0531	0.0537	0.0538	0.0527	0.0536	0.0548
0.239468	36.8	0.057	0.057	0.0566	0.0563	0.0567	0.0578	0.053	0.0536	0.0537	0.0526	0.0536	0.0549
0.243097	37.1	0.0572	0.0573	0.0567	0.0566	0.057	0.0579	0.053	0.0537	0.0539	0.0525	0.0535	0.055
0.246725	36.9	0.0572	0.0574	0.0568	0.0567	0.0571	0.0581	0.0533	0.0539	0.0539	0.0527	0.0537	0.0549
0.250353	36.9	0.0576	0.0576	0.057	0.0568	0.0572	0.0582	0.0532	0.0538	0.0548	0.0526	0.0538	0.0548
0.253981	37.1	0.0577	0.0578	0.0571	0.0571	0.0573	0.0584	0.0533	0.054	0.0543	0.0527	0.0537	0.055
0.257609	37	0.0579	0.058	0.0574	0.0581	0.0576	0.0585	0.0532	0.0538	0.0541	0.0527	0.0538	0.0551
0.261237	37.1	0.0581	0.0581	0.0576	0.0582	0.0579	0.0588	0.0534	0.0538	0.0539	0.0529	0.0539	0.055
0.264866	37	0.0581	0.0581	0.0577	0.0576	0.0578	0.0588	0.0531	0.0538	0.0539	0.0528	0.0539	0.0551
0.268495	37	0.0584	0.0584	0.0579	0.0578	0.0582	0.0591	0.0533	0.0538	0.054	0.0527	0.0539	0.0551
0.272123	36.9	0.0585	0.0585	0.0581	0.0579	0.0582	0.0594	0.0532	0.0538	0.054	0.0528	0.0536	0.0551
0.275752	36.9	0.0587	0.0586	0.0584	0.0582	0.0585	0.0594	0.0533	0.0539	0.0542	0.0529	0.0539	0.055
0.27938	36.7	0.059	0.0589	0.0584	0.0582	0.0588	0.0598	0.0533	0.0538	0.0542	0.0528	0.0539	0.0551
0.283008	36.8	0.0591	0.0592	0.0587	0.0585	0.0588	0.06	0.0536	0.054	0.0547	0.0527	0.0537	0.0551
0.286635	37	0.0593	0.0594	0.0589	0.0589	0.0591	0.0601	0.0533	0.0541	0.054	0.0529	0.054	0.0552
0.290264	37.2	0.0596	0.0595	0.0591	0.0589	0.0593	0.0605	0.0534	0.054	0.0543	0.0529	0.054	0.0552
0.293892	37	0.0597	0.0598	0.0594	0.0591	0.0594	0.0605	0.0538	0.0542	0.055	0.0527	0.0537	0.055
0.297519	36.9	0.0599	0.0598	0.0595	0.0594	0.0596	0.0606	0.0534	0.0539	0.0538	0.0528	0.0539	0.0551
0.301148	37.1	0.0601	0.06	0.0598	0.0596	0.0598	0.0608	0.0534	0.0539	0.0541	0.0528	0.054	0.0551
0.304776	37	0.0604	0.0603	0.06	0.06	0.06	0.0611	0.0534	0.0538	0.0541	0.0528	0.0539	0.0549
0.308405	37.1	0.0606	0.0606	0.0603	0.0601	0.0603	0.0615	0.0533	0.0538	0.0541	0.0529	0.0539	0.0551
0.312033	37	0.0609	0.0609	0.0605	0.0603	0.0606	0.0616	0.0537	0.0541	0.0555	0.0527	0.054	0.055
0.315661	37	0.061	0.0612	0.0607	0.0606	0.0609	0.062	0.0535	0.0538	0.0541	0.0528	0.0541	0.0553
0.319289	37	0.0613	0.0613	0.061	0.061	0.061	0.0623	0.0536	0.054	0.0543	0.0529	0.0541	0.0553
0.322917	37	0.0616	0.0615	0.0613	0.0611	0.0614	0.0625	0.0534	0.0539	0.0541	0.053	0.0542	0.0553
0.326546	36.9	0.0617	0.0619	0.0616	0.0613	0.0615	0.0628	0.0536	0.0539	0.0541	0.0529	0.054	0.0552
0.330174	37.1	0.0622	0.0622	0.0618	0.0618	0.0619	0.0632	0.0535	0.0537	0.0542	0.0528	0.0541	0.0551
0.333802	37	0.0627	0.0625	0.0621	0.062	0.0624	0.0637	0.0536	0.0542	0.0545	0.053	0.0542	0.0553
0.33743	37	0.0629	0.0628	0.0624	0.0624	0.0625	0.0638	0.054	0.0544	0.0558	0.0527	0.054	0.0551
0.341058	37.1	0.0631	0.0633	0.0626	0.0627	0.0628	0.0641	0.0536	0.054	0.0559	0.0527	0.0539	0.055
0.344685	37	0.0635	0.0636	0.0633	0.0631	0.0631	0.0645	0.0537	0.054	0.0549	0.053	0.0541	0.0553
0.348314	37.1	0.0639	0.0638	0.0637	0.0636	0.0637	0.0648	0.0538	0.054	0.0543	0.053	0.0541	0.0554
0.351942	37	0.0642	0.064	0.0639	0.0637	0.0639	0.0653	0.0536	0.0541	0.0543	0.053	0.0542	0.0552
0.355571	36.9	0.0646	0.0644	0.0642	0.0641	0.0644	0.0656	0.0535	0.054	0.0543	0.0531	0.054	0.0551
0.359199	36.8	0.0647	0.0647	0.0645	0.0644	0.0647	0.0659	0.0536	0.0541	0.0546	0.053	0.0542	0.0552
0.362828	36.9	0.0651	0.0651	0.065	0.0649	0.0651	0.0666	0.0537	0.0542	0.0555	0.053	0.0541	0.0552
0.366456	36.8	0.0656	0.0656	0.0654	0.0653	0.0655	0.0669	0.0536	0.0542	0.0543	0.053	0.0542	0.0553
0.370085	36.9	0.0659	0.066	0.0659	0.0657	0.0659	0.0672	0.0536	0.0544	0.0547	0.053	0.0542	0.0553
0.373712	37	0.0665	0.0662	0.0661	0.0662	0.0664	0.0677	0.0535	0.0543	0.0546	0.053	0.0541	0.0553
0.377341	37	0.067	0.067	0.0667	0.0667	0.0668	0.0682	0.0538	0.0542	0.0547	0.0531	0.0542	0.0554
0.380969	36.9	0.0674	0.0672	0.0671	0.0668	0.0671	0.0684	0.0536	0.0542	0.0547	0.0531	0.0543	0.0554
0.384598	37	0.0677	0.0679	0.0675	0.068	0.0677	0.0689	0.0539	0.0544	0.0557	0.0529	0.0542	0.0552
0.388225	37.1	0.0681	0.0681	0.068	0.068	0.0681	0.0695	0.0537	0.0542	0.0546	0.0531	0.0543	0.0552
0.391854	36.8	0.0687	0.0685	0.0686	0.0686	0.0686	0.0699	0.0537	0.0542	0.0546	0.0531	0.0542	0.0554
0.395482	37	0.0692	0.069	0.069	0.0688	0.0688	0.0702	0.0537	0.054	0.0552	0.0529	0.054	0.0553
0.399109	36.9	0.0697	0.0694	0.0695	0.0695	0.0699	0.0708	0.0537	0.0541	0.0543	0.053	0.0542	0.0554
0.402738	36.9	0.0701	0.07	0.0698	0.0699	0.0701	0.0714	0.0538	0.0541	0.0546	0.0532	0.0541	0.0554
0.406366	36.8	0.0703	0.0705	0.0705	0.0705	0.0707	0.0719	0.0537	0.0541	0.0545	0.0531	0.0542	0.0555
0.409994	37.1	0.071	0.0711	0.0711	0.0711	0.0713	0.0726	0.0539	0.0543	0.0547	0.0541	0.0543	0.0554
0.413622	36.9	0.0716	0.0715	0.0714	0.0714	0.0716	0.0729	0.054	0.0545	0.0555	0.053	0.0542	0.0553
0.41725	36.9	0.0721	0.0721	0.0721	0.0721	0.0724	0.0736	0.0543	0.0543	0.0556	0.0531	0.0543	0.055
0.420877	37.1	0.0726	0.0728	0.0728	0.0728	0.073	0.0742	0.0538	0.0543	0.0547	0.0531	0.0544	0.0554
0.424506	37.1	0.0731	0.0731	0.0732	0.0733	0.0736	0.0746	0.0537	0.0543	0.0545	0.0531	0.0544	0.0554
0.428135	37.1	0.0738	0.0738	0.0739	0.0739	0.0742	0.0753	0.0538	0.0542	0.0547	0.0531	0.0542	0.0553
0.431764	37	0.0742	0.074	0.0743	0.0743	0.0747	0.0758	0.0536	0.0542	0.0546	0.053	0.0542	0.0553
0.435392	37.2	0.075	0.0751	0.0753	0.0752	0.0756	0.0765	0.0539	0.0545	0.0555	0.0533	0.0543	0.0551
0.43902	37.2	0.0756	0.0758	0.0758	0.0759	0.0763	0.0771	0.0537	0.0543	0.0548	0.0531	0.0543	0.0553
0.442649	37.1	0.0763	0.0762	0.0763	0.0764	0.0769	0.0779	0.0538	0.0543	0.0549	0.0533	0.0544	0.0553
0.446277	37	0.0768	0.0768	0.0771	0.077	0.0776	0.0783	0.0539	0.0543	0.0547	0.0531	0.0543	0.0554
0.449905	36.9	0.0775	0.0775	0.0779	0.0777	0.0782	0.079	0.0539	0.0544	0.0547	0.0537	0.0543	0.0554
0.453534	37.1	0.0781	0.0784	0.0783	0.0784	0.0788	0.0798	0.0538	0.0542	0.0546	0.0531	0.0544	0.0552
0.457162	37	0.0788	0.079	0.079	0.0791	0.0796	0.0805	0.0539	0.0544	0.0553	0.0531	0.0542	0.0553
0.46079	37	0.0794	0.0794	0.0797	0.0797	0.0803	0.0811	0.0539	0.0543	0.0548	0.0532	0.0542	0.0553
0.464418	37	0.0803	0.0804	0.0806	0.0804	0.0812	0.0819	0.0537	0.0544	0.0549	0.0531	0.0541	0.0553
0.468046	37	0.0809	0.0811	0.0813	0.0814	0.0822	0.0826	0.054	0.0544	0.0547	0.0532	0.0544	0.0553
0.471675	36.9	0.0819	0.0818	0.0821	0.0822	0.083	0.0833	0.054	0.0544	0.0551	0.0533	0.0543	0.0553
0.475303	37	0.0828	0.0828	0.083	0.083	0.084	0.0844	0.0541	0.0546	0.0556	0.0533	0.0547	0.0553
0.478931	36.9	0.0835	0.0836	0.084	0.084	0.0851	0.0852	0.0541	0.0545	0.055	0.0534	0.0546	0.0555
0.48256	36.8	0.0846	0.0846	0.0848	0.0846	0.0859	0.0862	0.0542	0.0545	0.0553	0.0534	0.0547	0.0557
0.486188	37	0.0852	0.0852	0.0855	0.0853	0.0867	0.0866	0.054	0.0543	0.0549	0.0534	0.0545	0.0554
0.489816	37.1	0.086	0.0862	0.0864	0.0863	0.0876	0.0877	0.0541	0.0543	0.0553	0.0531	0.0543	0.0552
0.493444	36.9	0.0872	0.0872	0.0874	0.0871	0.0888	0.0886	0.0544	0.0546	0.0561	0.0532	0.0542	0.0552
0.497072	36.9	0.0876	0.0878	0.0882	0.0883	0.09	0.0894	0.0538	0.0544	0.055	0.0532	0.0544	0.0551
0.500701	36.9	0.0886	0.089	0.0894	0.0892	0.0913	0.0901	0.0541	0.0543	0.055	0.0534	0.0544	0.0555
0.504329	37	0.0897	0.09	0.0903	0.0905	0.0926	0.0904	0.0539	0.0545	0.0549	0.0533	0.055	0.0553
0.507958	37.1	0.0906	0.091	0.0915	0.0914	0.094	0.0912	0.0541	0.0546	0.0553	0.0533	0.0545	0.0553
0.511586	36.9	0.0916	0.092	0.0926	0.0925	0.0951	0.0918	0.0541	0.0544	0.0551	0.0534	0.0545	0.0557
0.515215	36.7	0.0928	0.093	0.0935	0.0938	0.0962	0.0927	0.0541	0.0547	0.0551	0.0536	0.0546	0.0556
0.518843	36.9	0.0941	0.0946	0.0949	0.0952	0.0978	0.0941	0.0543	0.0548	0.0558	0.0534	0.0543	0.0554
0.52247	36.9	0.095	0.0952	0.0959	0.0965	0.0991	0.0947	0.0542	0.0547	0.0551	0.0536	0.0544	0.0555
0.526099	36.9	0.0963	0.0965	0.0969	0.0975	0.1002	0.0959	0.0547	0.0546	0.0563	0.0532	0.0544	0.0555
0.529727	36.8	0.0972	0.0976	0.0982	0.0987	0.1016	0.0968	0.0542	0.0544	0.0549	0.0537	0.0544	0.0553
0.533355	37.2	0.0985	0.0988	0.0994	0.1005	0.1034	0.0978	0.0541	0.0545	0.055	0.0533	0.0545	0.0554
0.536984	37.1	0.0999	0.1001	0.1009	0.1016	0.1049	0.099	0.054	0.0543	0.0551	0.0533	0.0543	0.0555
0.540612	37	0.1011	0.1017	0.1022	0.1031	0.1066	0.1	0.0544	0.0546	0.0553	0.0535	0.0547	0.0555
0.54424	37.1	0.1029	0.1035	0.1041	0.1046	0.1081	0.1015	0.0549	0.0548	0.0566	0.0534	0.0544	0.0554
0.547867	37	0.1041	0.1048	0.1055	0.1063	0.1094	0.1019	0.0544	0.0548	0.0552	0.0536	0.0545	0.0555
0.551496	36.9	0.1056	0.1061	0.1068	0.1081	0.1107	0.1031	0.0542	0.0546	0.0553	0.0536	0.0547	0.0554
0.555124	37.1	0.1071	0.1078	0.1086	0.1099	0.111	0.1042	0.0543	0.0546	0.0555	0.0536	0.0546	0.0556
0.558753	36.9	0.109	0.1097	0.1105	0.1124	0.1123	0.1054	0.0543	0.0549	0.0558	0.0536	0.0548	0.0556
0.562381	37.1	0.1109	0.1114	0.1122	0.1139	0.1138	0.1069	0.0544	0.0549	0.0558	0.0537	0.0547	0.0555
0.566009	36.9	0.1125	0.1135	0.1145	0.1161	0.1155	0.1085	0.0544	0.0547	0.0556	0.0556	0.0547	0.0556
0.569637	37.1	0.1142	0.1149	0.1163	0.1176	0.1167	0.1097	0.0543	0.0548	0.0554	0.0534	0.0546	0.0555
0.573266	37.1	0.1161	0.1171	0.1187	0.118	0.1177	0.1112	0.0541	0.0548	0.0557	0.0536	0.0545	0.0553
0.576894	37.1	0.1184	0.1195	0.121	0.1192	0.1192	0.113	0.0546	0.055	0.0563	0.0536	0.0545	0.0552
0.580521	37	0.1199	0.1209	0.1229	0.1205	0.1208	0.1144	0.0543	0.0547	0.0555	0.0535	0.0546	0.0555
0.58415	37.1	0.122	0.1233	0.1254	0.1219	0.1232	0.1163	0.0544	0.0549	0.0554	0.0536	0.0545	0.0556
0.587778	37	0.1241	0.1255	0.1262	0.1232	0.1254	0.1183	0.0547	0.055	0.0556	0.0537	0.0548	0.0557
0.591406	37.1	0.1261	0.1264	0.1268	0.1235	0.1268	0.1195	0.0543	0.0548	0.0555	0.0536	0.0546	0.0556
0.595034	37	0.1292	0.1284	0.1276	0.1255	0.1296	0.1223	0.0551	0.0552	0.0569	0.0537	0.0547	0.0555
0.598662	37	0.1317	0.1298	0.1291	0.128	0.1323	0.1248	0.0545	0.055	0.0555	0.0538	0.0548	0.0557
0.60229	36.8	0.1345	0.1318	0.1309	0.1305	0.1342	0.1268	0.0546	0.0552	0.0558	0.0539	0.0549	0.0557
0.605919	36.9	0.1377	0.1345	0.1332	0.1341	0.1375	0.1305	0.0545	0.0549	0.0557	0.0537	0.0548	0.0557
0.609548	37	0.1401	0.1365	0.1355	0.1365	0.1398	0.1326	0.0545	0.0549	0.0556	0.0537	0.0547	0.0556
0.613176	37	0.1436	0.1393	0.1392	0.1395	0.143	0.1363	0.0544	0.0548	0.0561	0.0538	0.0548	0.0554
0.616804	36.9	0.1444	0.1411	0.1423	0.1438	0.1467	0.1402	0.0546	0.055	0.056	0.0539	0.0548	0.0555
0.620433	36.8	0.1462	0.1435	0.1459	0.147	0.1495	0.1437	0.0548	0.0549	0.057	0.0537	0.0546	0.0554
0.62406	37.1	0.1476	0.1454	0.1488	0.1497	0.1529	0.1461	0.0544	0.055	0.0556	0.0539	0.0548	0.0555
0.627689	37	0.1491	0.1484	0.1528	0.1533	0.1578	0.1502	0.0545	0.0551	0.0566	0.0538	0.0548	0.0554
0.631317	37.1	0.1505	0.1515	0.1566	0.1575	0.1629	0.154	0.0545	0.055	0.0556	0.0539	0.0548	0.0556
0.634945	36.9	0.1527	0.1549	0.1597	0.1605	0.1664	0.1569	0.0548	0.0551	0.0559	0.0539	0.0551	0.0558
0.638573	36.9	0.1567	0.1598	0.1649	0.1658	0.1724	0.1617	0.0547	0.0552	0.0562	0.0542	0.055	0.0557
0.642201	36.9	0.1597	0.1634	0.1687	0.1705	0.1776	0.1655	0.0546	0.0553	0.0561	0.0541	0.0551	0.0557
0.64583	36.8	0.1638	0.1677	0.1731	0.1745	0.1833	0.1703	0.0549	0.0556	0.059	0.054	0.0554	0.0559
0.649457	36.9	0.1664	0.1711	0.1763	0.1783	0.1883	0.1737	0.0548	0.055	0.056	0.054	0.055	0.0556
0.653086	36.8	0.1705	0.1758	0.1814	0.1838	0.1942	0.1783	0.0545	0.0549	0.0559	0.0539	0.0548	0.0554
0.656715	37.1	0.1754	0.1806	0.1859	0.1885	0.2006	0.1839	0.0547	0.0552	0.0561	0.054	0.055	0.0556
0.660343	37	0.1781	0.1844	0.1894	0.1923	0.2057	0.187	0.0545	0.0552	0.0571	0.0539	0.0553	0.0555
0.663971	37.2	0.1836	0.1897	0.1957	0.1988	0.2133	0.1931	0.055	0.0553	0.0571	0.0542	0.055	0.0556
0.667599	37.1	0.1865	0.193	0.1992	0.2024	0.2175	0.1968	0.0549	0.0554	0.0568	0.0541	0.055	0.0558
0.671227	37	0.1902	0.1974	0.2036	0.2072	0.224	0.202	0.0548	0.0555	0.0564	0.0543	0.0552	0.0558
0.674856	37.1	0.1954	0.2034	0.2098	0.2143	0.2316	0.2084	0.055	0.0554	0.0566	0.054	0.0549	0.0557
0.678484	36.9	0.1982	0.2072	0.2134	0.2167	0.236	0.2113	0.0549	0.0555	0.0572	0.0541	0.0549	0.0557
0.682111	37.2	0.2026	0.2127	0.2189	0.2231	0.2421	0.217	0.0555	0.056	0.058	0.0541	0.0551	0.0559
0.685739	37.1	0.2075	0.2174	0.2246	0.2294	0.2487	0.2233	0.0551	0.0558	0.057	0.0546	0.0554	0.056
0.689367	37	0.2128	0.223	0.2301	0.2351	0.2556	0.2304	0.0551	0.0555	0.0565	0.0542	0.0554	0.0558
0.692996	37	0.217	0.2276	0.2345	0.2405	0.2621	0.2348	0.0551	0.0556	0.0568	0.0543	0.0553	0.0559
0.696624	36.9	0.2217	0.2329	0.2405	0.2464	0.2673	0.2403	0.0556	0.0558	0.058	0.0552	0.0555	0.0556
0.700251	37.1	0.2249	0.2358	0.2429	0.2494	0.2716	0.2445	0.0551	0.0555	0.0565	0.0544	0.0553	0.0557
0.70388	37	0.2297	0.2415	0.2484	0.2551	0.2779	0.2499	0.055	0.0557	0.0566	0.0545	0.0553	0.0559
0.707508	37.1	0.2338	0.2451	0.2524	0.26	0.2842	0.2548	0.0553	0.0557	0.0567	0.0546	0.0554	0.0559
0.711137	37.1	0.2385	0.2507	0.2585	0.2659	0.2912	0.2627	0.0553	0.0556	0.0567	0.0545	0.0554	0.0558
0.714766	37	0.2435	0.2572	0.2648	0.2723	0.2977	0.2686	0.0551	0.0558	0.0574	0.0544	0.0553	0.0559
0.718394	37	0.247	0.2592	0.2678	0.2775	0.3036	0.2743	0.0555	0.0557	0.0568	0.0545	0.0554	0.056
0.722022	37	0.2523	0.2666	0.275	0.2837	0.3103	0.2794	0.0565	0.0561	0.0592	0.0546	0.0554	0.0557
0.72565	36.9	0.2569	0.2711	0.2802	0.29	0.3168	0.2853	0.0556	0.0559	0.0572	0.0548	0.0555	0.0559
0.729279	36.9	0.2629	0.2779	0.2876	0.2954	0.3251	0.2924	0.0557	0.0563	0.0585	0.0546	0.0556	0.0562
0.732906	37	0.2632	0.2782	0.2879	0.3011	0.3291	0.2968	0.0555	0.0558	0.0569	0.0544	0.0552	0.0556
0.736535	37	0.2661	0.281	0.2915	0.3036	0.3314	0.303	0.0553	0.0559	0.0568	0.0544	0.0554	0.0557
0.740163	36.9	0.2688	0.284	0.294	0.3081	0.3364	0.3114	0.0553	0.0559	0.057	0.0546	0.0554	0.0557
0.743791	36.9	0.271	0.2867	0.297	0.3134	0.3435	0.3182	0.0556	0.0557	0.0578	0.056	0.0556	0.056
0.747419	37	0.274	0.2912	0.3011	0.3207	0.354	0.3278	0.0555	0.0562	0.0602	0.0549	0.0558	0.0561
0.751046	37.2	0.271	0.2874	0.2984	0.3176	0.3481	0.3232	0.0555	0.056	0.0571	0.0548	0.0555	0.0559
0.754675	37.1	0.2723	0.2891	0.3002	0.3213	0.3517	0.3267	0.0556	0.0561	0.0572	0.0547	0.0556	0.0558
0.758304	36.9	0.2741	0.2906	0.303	0.3251	0.3564	0.3331	0.0555	0.0562	0.0574	0.0548	0.0556	0.056
0.761932	37	0.2741	0.292	0.304	0.3243	0.3574	0.3352	0.056	0.0565	0.059	0.0549	0.0556	0.0562
0.765559	36.8	0.2751	0.2935	0.3053	0.327	0.3612	0.3383	0.0556	0.0562	0.058	0.055	0.0558	0.0565
0.769188	36.9	0.2768	0.2958	0.3085	0.332	0.3663	0.3459	0.0554	0.0562	0.0581	0.0549	0.0555	0.0559
0.772816	36.7	0.2745	0.2947	0.3056	0.3285	0.3629	0.3417	0.0556	0.0562	0.0576	0.0549	0.0556	0.0559
0.776444	37.1	0.2762	0.2952	0.3067	0.3312	0.3682	0.3468	0.056	0.0569	0.0592	0.0551	0.0556	0.056
0.780071	37.1	0.2774	0.2985	0.3091	0.3319	0.3687	0.3485	0.056	0.0565	0.059	0.0549	0.056	0.0558
0.783699	37	0.278	0.2998	0.3112	0.3348	0.3722	0.352	0.0556	0.0563	0.0577	0.0549	0.0556	0.056
0.787328	37.1	0.2773	0.2987	0.3098	0.3336	0.372	0.3503	0.0559	0.0565	0.0581	0.055	0.0559	0.056
0.790957	37	0.2811	0.3031	0.3148	0.3393	0.3798	0.3585	0.0557	0.0564	0.0577	0.0549	0.0557	0.0561
0.794585	37.1	0.2809	0.3044	0.3156	0.3415	0.382	0.3586	0.0561	0.0567	0.0583	0.0553	0.0559	0.0561
0.798213	37.1	0.2825	0.3056	0.3222	0.3422	0.3843	0.3615	0.0559	0.0566	0.0588	0.0551	0.0558	0.0562
0.801841	36.8	0.2825	0.306	0.3178	0.3455	0.3847	0.3615	0.056	0.0568	0.0584	0.0554	0.056	0.0562
0.805469	37.1	0.2836	0.3084	0.3217	0.3469	0.3893	0.3641	0.0558	0.0568	0.058	0.0552	0.0558	0.0561
0.809098	37	0.2828	0.308	0.3209	0.3457	0.3879	0.3633	0.0561	0.0566	0.0581	0.0553	0.0559	0.0562
0.812726	37	0.2857	0.3107	0.3243	0.3514	0.3947	0.3679	0.056	0.0567	0.0583	0.0554	0.0562	0.0561
0.816355	37	0.2873	0.3139	0.3291	0.3553	0.3979	0.3712	0.0564	0.057	0.0594	0.0553	0.0558	0.0561
0.819982	37	0.2867	0.3133	0.3269	0.3575	0.3969	0.3694	0.056	0.057	0.0582	0.0553	0.0559	0.0561
0.823611	37.1	0.2886	0.3157	0.3287	0.3588	0.403	0.3743	0.0561	0.0569	0.0586	0.0554	0.0561	0.0563
0.827239	37	0.2901	0.3177	0.3313	0.3616	0.4062	0.3776	0.0563	0.0571	0.0586	0.0555	0.0561	0.0564
0.830867	37	0.2935	0.3232	0.3375	0.371	0.4157	0.387	0.0562	0.0572	0.0594	0.0556	0.0561	0.0564
0.834495	37.1	0.2973	0.3262	0.3407	0.3725	0.4219	0.3915	0.0572	0.0574	0.0605	0.0571	0.0563	0.0564
0.838122	36.9	0.2971	0.3262	0.3407	0.3719	0.4191	0.3906	0.0569	0.0571	0.0588	0.0558	0.0564	0.0563
0.841751	37	0.296	0.3267	0.3386	0.3711	0.4175	0.3883	0.0567	0.0574	0.0593	0.0558	0.0563	0.0567
0.845379	36.9	0.2978	0.3299	0.3412	0.3765	0.4255	0.3968	0.0568	0.0574	0.0589	0.0558	0.0564	0.0566
0.849008	37	0.2995	0.3323	0.3434	0.3813	0.4301	0.3994	0.0566	0.0574	0.0591	0.0557	0.0565	0.0566
0.852636	36.9	0.3029	0.3371	0.3462	0.3849	0.4353	0.4027	0.0566	0.0573	0.0593	0.0558	0.0565	0.0564
0.856264	36.9	0.3054	0.3428	0.3524	0.3917	0.4403	0.4104	0.0566	0.0574	0.0604	0.0559	0.0562	0.0564
0.859893	37	0.3058	0.3428	0.3523	0.3917	0.4427	0.4095	0.0566	0.0576	0.0598	0.056	0.0566	0.0564
0.863521	37	0.3089	0.3466	0.3559	0.3956	0.4461	0.4154	0.0566	0.0576	0.0596	0.0561	0.0566	0.0565
0.867149	37	0.3125	0.352	0.3612	0.399	0.452	0.422	0.0566	0.058	0.0617	0.0559	0.057	0.0567
0.870777	37	0.3133	0.3533	0.3614	0.403	0.455	0.423	0.0568	0.0575	0.0606	0.056	0.0566	0.0565
0.874405	37	0.3187	0.3572	0.37	0.4109	0.4642	0.4322	0.057	0.0578	0.0619	0.0563	0.0569	0.0563
0.878033	36.8	0.3193	0.3581	0.3703	0.4083	0.4616	0.43	0.057	0.0579	0.06	0.0562	0.0567	0.0567
0.881661	37.1	0.3213	0.3623	0.3746	0.4157	0.4714	0.4388	0.0569	0.0581	0.0598	0.0563	0.0566	0.0566
0.88529	37.1	0.3228	0.362	0.3737	0.4142	0.4704	0.4377	0.057	0.0579	0.06	0.0561	0.0566	0.0568
0.888918	36.9	0.3245	0.3642	0.3765	0.4158	0.4707	0.4405	0.0569	0.0579	0.0599	0.0585	0.0568	0.0566
0.892547	36.8	0.3298	0.3725	0.3872	0.4256	0.4851	0.4529	0.0572	0.0583	0.0606	0.0564	0.0568	0.0568
0.896174	37.2	0.3313	0.3744	0.39	0.4276	0.4868	0.4531	0.0573	0.0584	0.0614	0.0567	0.0569	0.0568
0.899802	37.1	0.3347	0.3783	0.394	0.4294	0.49	0.4575	0.0575	0.0581	0.0605	0.0565	0.0569	0.0569
0.90343	37	0.3357	0.3815	0.3971	0.43	0.492	0.4614	0.0573	0.0582	0.0605	0.0566	0.0569	0.0569
0.907059	37.2	0.338	0.3838	0.4008	0.4337	0.4947	0.464	0.0574	0.0584	0.0605	0.0566	0.0569	0.0569
0.910688	37.1	0.3416	0.3872	0.4042	0.4376	0.4995	0.4683	0.0574	0.0585	0.0607	0.0566	0.057	0.0569
0.914316	37	0.346	0.3934	0.4112	0.4422	0.5045	0.4742	0.0577	0.0586	0.0626	0.0569	0.0572	0.0569
0.917943	37.1	0.3501	0.3996	0.4186	0.4481	0.5115	0.4807	0.0578	0.0586	0.0619	0.0569	0.0574	0.057
0.921572	37.2	0.3524	0.3992	0.4172	0.4512	0.5135	0.4824	0.0577	0.0588	0.0615	0.0569	0.057	0.0571
0.9252	36.9	0.3542	0.4023	0.4208	0.4508	0.5131	0.4839	0.0579	0.0589	0.0615	0.0573	0.0572	0.057
0.928828	37.1	0.3623	0.4116	0.4321	0.4615	0.5268	0.4974	0.058	0.0592	0.0619	0.0572	0.0574	0.0572
0.932456	37.1	0.3674	0.4169	0.4375	0.4691	0.5358	0.5081	0.0579	0.059	0.0614	0.0572	0.0577	0.0571
0.936085	37	0.368	0.4163	0.435	0.4646	0.528	0.5015	0.0581	0.059	0.0638	0.0572	0.0573	0.057
0.939713	37.1	0.372	0.4221	0.4408	0.4706	0.535	0.5078	0.0579	0.059	0.0615	0.0574	0.0573	0.0569
0.943341	37	0.3734	0.4224	0.4411	0.4715	0.5356	0.5085	0.0582	0.0592	0.0617	0.0573	0.0575	0.0572
0.94697	37	0.3792	0.4314	0.448	0.4785	0.5429	0.5147	0.0583	0.0591	0.062	0.0575	0.0578	0.0573
0.950599	36.9	0.387	0.4396	0.4583	0.4896	0.556	0.5281	0.0583	0.0594	0.062	0.0575	0.0576	0.0572
0.954227	37.1	0.3899	0.4423	0.4602	0.4898	0.5569	0.5308	0.0583	0.0596	0.0621	0.0574	0.0577	0.0572
0.957856	36.8	0.3927	0.4449	0.4632	0.4927	0.5597	0.5322	0.0584	0.0598	0.0628	0.0577	0.0577	0.057
0.961483	37	0.398	0.451	0.4705	0.4959	0.5642	0.5386	0.0586	0.0596	0.0628	0.0579	0.0579	0.0575
0.965112	37	0.397	0.4498	0.4672	0.4946	0.5665	0.5398	0.0588	0.0601	0.0636	0.0579	0.0578	0.0572
0.96874	36.9	0.4035	0.4587	0.474	0.501	0.5703	0.5448	0.0589	0.0597	0.0627	0.0579	0.0579	0.0574
0.972368	36.9	0.4135	0.4687	0.4858	0.5116	0.5829	0.5574	0.059	0.0601	0.0635	0.058	0.0579	0.0573
0.975996	36.9	0.4121	0.4679	0.4857	0.5146	0.5862	0.5598	0.0592	0.0605	0.0649	0.0582	0.0581	0.0575
0.979624	36.9	0.4185	0.4746	0.4918	0.5178	0.5921	0.5631	0.0599	0.0607	0.0645	0.0581	0.0585	0.0575
0.983251	37	0.4206	0.4764	0.4941	0.5217	0.5955	0.5674	0.0592	0.0605	0.0634	0.0586	0.058	0.0574
0.98688	36.9	0.429	0.4896	0.5054	0.5318	0.61	0.5781	0.0594	0.0605	0.064	0.0586	0.0583	0.0578
0.990508	37	0.4308	0.4899	0.507	0.5368	0.6155	0.5816	0.0595	0.0608	0.0641	0.0585	0.0583	0.0576
0.994136	36.9	0.4372	0.493	0.5121	0.5403	0.6225	0.5899	0.0593	0.061	0.0642	0.0587	0.0584	0.0578
0.997765	36.9	0.444	0.5016	0.5228	0.5487	0.6333	0.6026	0.0596	0.0608	0.0655	0.0588	0.0586	0.0578
1.00139	36.8	0.4481	0.5082	0.5257	0.5551	0.6404	0.6099	0.0606	0.0616	0.0643	0.0588	0.0585	0.0578
1.00502	37	0.4458	0.5022	0.5176	0.55	0.6361	0.6062	0.0598	0.061	0.0643	0.0588	0.0585	0.0577
1.00865	36.9	0.4502	0.5088	0.5255	0.5545	0.6424	0.6175	0.0601	0.0613	0.0649	0.0592	0.0588	0.058
1.01228	36.8	0.4528	0.5131	0.5286	0.5621	0.6495	0.6285	0.0602	0.0614	0.065	0.0594	0.0589	0.0583
1.01591	36.8	0.4563	0.5147	0.5297	0.5643	0.6501	0.6298	0.0601	0.0616	0.0654	0.0594	0.0588	0.0581
1.01954	37.1	0.4569	0.5142	0.5309	0.5659	0.653	0.6335	0.0609	0.0621	0.0667	0.0595	0.0592	0.058
1.02316	37	0.4576	0.5145	0.5309	0.5656	0.6567	0.6357	0.0602	0.0619	0.0664	0.0594	0.059	0.0581
1.02679	37	0.4586	0.5135	0.5275	0.5608	0.6559	0.6377	0.0606	0.062	0.0664	0.0595	0.0592	0.0581
1.03042	37	0.4645	0.523	0.539	0.5728	0.6687	0.6519	0.0608	0.0621	0.066	0.0598	0.0592	0.0582
1.03405	37	0.4728	0.5337	0.5517	0.5866	0.6811	0.6679	0.0609	0.0623	0.0664	0.06	0.0593	0.0584
1.03768	37	0.4768	0.5354	0.5505	0.5858	0.6851	0.6703	0.0624	0.0632	0.0689	0.06	0.0599	0.0585
1.0413	37.2	0.4688	0.5278	0.5417	0.5735	0.6746	0.6626	0.0616	0.0631	0.0692	0.0601	0.0596	0.0581
1.04493	37	0.4738	0.5326	0.548	0.5757	0.6826	0.6715	0.0612	0.063	0.067	0.0604	0.0595	0.0585
1.04856	37	0.4771	0.5351	0.5496	0.5784	0.6875	0.6809	0.0614	0.063	0.0672	0.0606	0.0598	0.0586
1.05219	37	0.4759	0.5319	0.546	0.5756	0.685	0.6788	0.0615	0.0632	0.0678	0.0606	0.0597	0.0585
1.05582	37.1	0.4782	0.5383	0.5506	0.5806	0.689	0.6853	0.0616	0.0634	0.0679	0.0609	0.0597	0.0585
1.05944	37	0.479	0.538	0.5495	0.5796	0.6897	0.6871	0.0618	0.0633	0.0679	0.0608	0.06	0.0586
1.06307	37	0.4844	0.5473	0.5546	0.5873	0.6969	0.6952	0.0617	0.0636	0.0685	0.061	0.0602	0.0588
1.0667	37	0.4875	0.553	0.5599	0.5962	0.7052	0.7035	0.0621	0.064	0.0694	0.0613	0.0603	0.0588
1.07033	37	0.487	0.5509	0.5557	0.5949	0.7027	0.7011	0.0625	0.0642	0.0697	0.0611	0.0602	0.0589
1.07396	37.1	0.4898	0.5499	0.5592	0.5971	0.7031	0.7069	0.0623	0.0642	0.0691	0.0615	0.0603	0.059
1.07759	37	0.4936	0.5537	0.5599	0.5961	0.7056	0.7072	0.0629	0.0647	0.0709	0.0616	0.0603	0.0588
1.08121	36.9	0.4943	0.5524	0.5615	0.6008	0.7087	0.7083	0.0624	0.0645	0.0699	0.0617	0.0605	0.059
1.08484	37.1	0.4967	0.5535	0.5622	0.6017	0.7082	0.7112	0.0626	0.0648	0.0699	0.0618	0.0606	0.0589
1.08847	37.1	0.5054	0.5631	0.5719	0.614	0.7269	0.7262	0.064	0.0651	0.0719	0.062	0.0609	0.0592
1.0921	36.9	0.5007	0.5601	0.5672	0.6137	0.7143	0.7135	0.063	0.0649	0.0708	0.0626	0.0607	0.0592
1.09573	36.9	0.5005	0.5562	0.5637	0.6078	0.7181	0.7233	0.0633	0.0654	0.0713	0.0624	0.0612	0.0594
1.09935	36.9	0.4969	0.5539	0.5614	0.6066	0.7165	0.7195	0.0634	0.0654	0.0715	0.0626	0.0613	0.0595
1.10298	36.9	0.5057	0.5633	0.5723	0.6149	0.7244	0.7309	0.0635	0.0658	0.0721	0.0629	0.0613	0.0594
1.10661	37	0.5043	0.5595	0.5712	0.6132	0.7221	0.7293	0.0638	0.0659	0.0734	0.0629	0.0613	0.0596
1.11024	37.1	0.5059	0.5591	0.5712	0.615	0.7245	0.7333	0.064	0.0662	0.0727	0.0631	0.0615	0.0596
1.11387	37	0.5037	0.5574	0.5708	0.617	0.7271	0.7345	0.0642	0.0663	0.0729	0.0651	0.0615	0.0596
1.1175	37.1	0.4999	0.5535	0.5663	0.6085	0.7187	0.7326	0.0643	0.0668	0.0732	0.0635	0.0618	0.0599
1.12112	36.8	0.5068	0.5624	0.5714	0.6177	0.7265	0.737	0.0643	0.0668	0.0736	0.0636	0.0618	0.0597
1.12475	36.9	0.5118	0.5658	0.5736	0.6213	0.7308	0.7422	0.0651	0.0673	0.076	0.0637	0.0619	0.0595
1.12838	36.9	0.5144	0.5678	0.5753	0.6234	0.7313	0.7429	0.0649	0.0675	0.0761	0.0641	0.062	0.0597
1.13201	36.9	0.5156	0.5614	0.5791	0.6292	0.7372	0.7459	0.0653	0.0676	0.0749	0.0644	0.0625	0.0602
1.13564	36.8	0.5147	0.5623	0.5766	0.6278	0.7381	0.7423	0.0651	0.0678	0.0753	0.0644	0.0624	0.0603
1.13926	36.9	0.5104	0.5611	0.5778	0.6267	0.7375	0.7444	0.0657	0.0683	0.0765	0.0651	0.063	0.0601
1.14289	37.1	0.5126	0.5591	0.5791	0.6233	0.7324	0.738	0.0656	0.0685	0.0759	0.0649	0.0627	0.0604
1.14652	37.1	0.5163	0.5588	0.5836	0.6224	0.7318	0.7385	0.0658	0.0686	0.0771	0.0653	0.0629	0.0601
1.15015	37	0.5182	0.5608	0.5851	0.6183	0.7301	0.7396	0.0664	0.0688	0.0768	0.0654	0.0629	0.0604
1.15378	37	0.5164	0.5589	0.5814	0.6206	0.73	0.7408	0.0662	0.0692	0.0773	0.0658	0.0634	0.0606
1.15741	36.9	0.522	0.5676	0.5923	0.6301	0.74	0.7509	0.0664	0.0695	0.078	0.0659	0.0634	0.0609
1.16103	37.2	0.5177	0.5624	0.5889	0.6255	0.7335	0.7493	0.0668	0.0698	0.0785	0.0663	0.0636	0.0609
1.16466	37.2	0.5151	0.5553	0.5857	0.6203	0.7302	0.7483	0.0671	0.0702	0.0791	0.0665	0.0638	0.0611
1.16829	37.1	0.5176	0.5644	0.5948	0.6267	0.7384	0.7555	0.0674	0.0707	0.0811	0.0669	0.0642	0.0612
1.17192	36.9	0.5223	0.5733	0.6017	0.637	0.7458	0.7591	0.0674	0.0708	0.0807	0.067	0.0639	0.0612
1.17555	37	0.5284	0.5819	0.6086	0.6461	0.7548	0.7675	0.0678	0.0712	0.0806	0.0672	0.0643	0.0613
1.17918	37.1	0.5137	0.5694	0.5919	0.6278	0.7417	0.7529	0.0679	0.0713	0.0812	0.0674	0.0645	0.0612
1.1828	37	0.5208	0.5789	0.6006	0.6373	0.7476	0.7629	0.0684	0.0719	0.082	0.0679	0.0646	0.0614
1.18643	37	0.5195	0.5746	0.5955	0.6338	0.7449	0.7573	0.0696	0.0726	0.0843	0.0684	0.0653	0.0614
1.19006	37	0.5276	0.5903	0.6076	0.6446	0.754	0.7681	0.069	0.0729	0.083	0.0687	0.0651	0.0615
1.19369	37	0.5227	0.5869	0.6022	0.638	0.747	0.7647	0.0693	0.0732	0.0841	0.0686	0.0654	0.0618
1.19732	37	0.5267	0.5858	0.5941	0.6378	0.7463	0.7647	0.0695	0.0732	0.0844	0.0689	0.0654	0.0619
1.20095	37.2	0.5264	0.5868	0.608	0.6406	0.7502	0.7687	0.0707	0.0739	0.0881	0.0695	0.0658	0.0617
1.20457	36.9	0.5217	0.5826	0.6004	0.6281	0.7414	0.7566	0.0708	0.0745	0.0876	0.0698	0.0662	0.062
1.2082	37	0.5443	0.6069	0.6331	0.6622	0.7747	0.7872	0.0706	0.0749	0.089	0.0699	0.0667	0.0621
1.21183	37	0.5344	0.5933	0.6268	0.6553	0.7675	0.7836	0.0711	0.075	0.0877	0.0705	0.0666	0.0625
1.21546	37	0.5206	0.5756	0.6108	0.6442	0.7527	0.7704	0.0712	0.0752	0.0879	0.0706	0.0666	0.0627
1.21909	36.8	0.5248	0.5781	0.6142	0.6454	0.754	0.7685	0.0716	0.0758	0.0891	0.071	0.0668	0.0626
1.22271	36.8	0.5269	0.5876	0.6245	0.6525	0.7581	0.7728	0.0721	0.0765	0.09	0.0714	0.0672	0.0629
1.22634	37.1	0.5288	0.5902	0.6277	0.6589	0.7589	0.7796	0.0725	0.0767	0.0921	0.0719	0.0677	0.063
1.22997	36.9	0.5255	0.587	0.6214	0.6534	0.7555	0.777	0.0727	0.0771	0.0919	0.0724	0.0677	0.0631
1.2336	37.1	0.527	0.5908	0.6201	0.6557	0.7553	0.7776	0.0729	0.0777	0.0926	0.0725	0.0678	0.0633
1.23723	37	0.5291	0.5987	0.6243	0.6582	0.7606	0.784	0.0736	0.0785	0.094	0.073	0.0682	0.0634
1.24086	37.1	0.5327	0.605	0.6257	0.6604	0.7603	0.7866	0.0738	0.0788	0.0948	0.0737	0.0684	0.0634
1.24448	36.9	0.535	0.6105	0.6316	0.6661	0.7671	0.7932	0.0743	0.0793	0.0977	0.074	0.0687	0.0635
1.24811	37	0.5355	0.6106	0.6277	0.6667	0.7694	0.7919	0.0747	0.0802	0.0969	0.0747	0.0693	0.064
1.25174	36.8	0.5403	0.6122	0.6349	0.6678	0.7694	0.7945	0.0752	0.0806	0.0983	0.075	0.0695	0.0637
1.25537	36.8	0.541	0.6182	0.6379	0.6697	0.7719	0.7974	0.0758	0.0812	0.1004	0.0753	0.0697	0.064
1.259	36.8	0.5393	0.6161	0.6406	0.6681	0.7689	0.7973	0.0761	0.0819	0.1009	0.076	0.07	0.0642
1.26263	37.1	0.5405	0.6132	0.6414	0.6677	0.769	0.7979	0.0777	0.0828	0.1048	0.0767	0.0707	0.0644
1.26625	37.1	0.5353	0.6062	0.6357	0.6609	0.7641	0.7925	0.0774	0.0833	0.1052	0.0771	0.0709	0.0645
1.26988	37	0.5372	0.609	0.6412	0.6648	0.7654	0.7961	0.0779	0.0838	0.1045	0.0774	0.0711	0.065
1.27351	37.2	0.5347	0.6051	0.6386	0.6616	0.7612	0.79	0.0783	0.0844	0.1064	0.0781	0.0714	0.065
1.27714	37.2	0.535	0.6034	0.6359	0.6593	0.7582	0.7883	0.0789	0.0855	0.1079	0.0789	0.0718	0.0653
1.28077	37	0.5354	0.6062	0.6365	0.6656	0.7589	0.79	0.0795	0.086	0.11	0.0794	0.0721	0.0654
1.2844	37.2	0.5477	0.6196	0.6486	0.6804	0.7736	0.8008	0.08	0.0871	0.1122	0.0802	0.073	0.0654
1.28802	37	0.5521	0.6193	0.6511	0.6834	0.7765	0.8009	0.0809	0.0878	0.1136	0.0805	0.073	0.0657
1.29165	36.9	0.5548	0.6278	0.6552	0.6854	0.7792	0.8042	0.0817	0.0885	0.1187	0.0817	0.0744	0.0659
1.29528	37.1	0.5533	0.621	0.6515	0.684	0.7771	0.8037	0.0822	0.0895	0.1166	0.0821	0.0739	0.0662
1.29891	36.9	0.5487	0.6147	0.6474	0.6787	0.7747	0.8053	0.0833	0.0904	0.119	0.0832	0.0748	0.0663
1.30254	37.1	0.5479	0.6174	0.6478	0.6763	0.7714	0.8017	0.0836	0.091	0.1204	0.0835	0.0747	0.0664
1.30616	37	0.5438	0.6109	0.6438	0.6685	0.7655	0.7987	0.0848	0.092	0.1239	0.0845	0.0751	0.0668
1.30979	37	0.5512	0.6181	0.6458	0.6736	0.7702	0.8027	0.0851	0.0929	0.125	0.0851	0.0757	0.0668
1.31342	37.1	0.5503	0.6156	0.6449	0.6753	0.7728	0.8034	0.0861	0.0943	0.1287	0.0866	0.0761	0.0672
1.31705	37	0.5517	0.616	0.6454	0.6744	0.7726	0.8028	0.0869	0.0964	0.1309	0.0873	0.0767	0.0675
1.32068	37.1	0.5614	0.624	0.6569	0.6832	0.7734	0.8085	0.0878	0.0962	0.1341	0.0882	0.0772	0.0676
1.32431	36.9	0.557	0.6199	0.6495	0.6771	0.7701	0.804	0.0901	0.0985	0.1396	0.0899	0.0793	0.0681
1.32793	37.1	0.5528	0.619	0.6445	0.6718	0.761	0.7989	0.0898	0.0991	0.1391	0.0902	0.0784	0.0682
1.33156	37	0.5457	0.6127	0.6389	0.6725	0.7604	0.7991	0.0903	0.0998	0.142	0.0912	0.0787	0.0683
1.33519	36.9	0.556	0.6181	0.6464	0.6794	0.7639	0.8034	0.0917	0.1012	0.1469	0.0923	0.0798	0.0687
1.33882	36.8	0.552	0.6191	0.644	0.6775	0.763	0.8048	0.0924	0.1025	0.1491	0.0929	0.0801	0.0689
1.34245	36.9	0.5622	0.6279	0.6574	0.6935	0.7783	0.8193	0.094	0.1042	0.1545	0.0943	0.0809	0.0691
1.34608	37	0.5595	0.6227	0.652	0.6858	0.7726	0.8122	0.095	0.1054	0.1606	0.0956	0.0818	0.0695
1.3497	36.9	0.5639	0.6261	0.6579	0.6912	0.7777	0.8161	0.0959	0.1068	0.1641	0.0968	0.0825	0.0697
1.35333	37	0.5593	0.6253	0.6549	0.6884	0.7774	0.8177	0.0979	0.109	0.1719	0.0984	0.0839	0.07
1.35696	37.1	0.5598	0.6202	0.6494	0.6843	0.7749	0.8134	0.1017	0.1092	0.1723	0.099	0.0836	0.0704
1.36059	37	0.5567	0.6168	0.644	0.6786	0.7706	0.8114	0.0988	0.1109	0.1775	0.1039	0.0846	0.0707
1.36422	36.8	0.5709	0.6335	0.6574	0.69	0.7826	0.8138	0.101	0.1131	0.1868	0.1021	0.0858	0.0709
1.36785	36.8	0.5704	0.6419	0.6623	0.6925	0.7841	0.8144	0.1017	0.1143	0.1891	0.1033	0.086	0.0713
1.37147	36.8	0.5637	0.6371	0.6589	0.6932	0.7817	0.815	0.1034	0.1161	0.196	0.1052	0.0874	0.0717
1.3751	37	0.5635	0.6389	0.6588	0.692	0.7817	0.8148	0.1046	0.118	0.2017	0.1068	0.0883	0.0722
1.37873	36.9	0.5557	0.6253	0.6481	0.6855	0.7745	0.812	0.1055	0.1191	0.2065	0.1078	0.0892	0.0724
1.38236	36.9	0.5577	0.6222	0.6478	0.6834	0.774	0.8146	0.1116	0.1229	0.2173	0.1105	0.0913	0.0727
1.38599	37.2	0.5516	0.6122	0.64	0.678	0.7652	0.8091	0.1094	0.1234	0.2201	0.1118	0.0913	0.0734
1.38961	37	0.5599	0.6228	0.6475	0.6816	0.7695	0.8097	0.1111	0.1258	0.2245	0.1136	0.0925	0.0738
1.39324	37.1	0.559	0.6206	0.6482	0.6869	0.7692	0.8107	0.1124	0.1276	0.2318	0.117	0.0932	0.0741
1.39687	37.1	0.566	0.6265	0.6513	0.6934	0.7739	0.814	0.1141	0.1294	0.238	0.1198	0.0944	0.0743
1.4005	37	0.5726	0.6372	0.6603	0.7004	0.7799	0.8217	0.1169	0.1326	0.2503	0.1218	0.0962	0.075
1.40413	37	0.5652	0.6303	0.6563	0.6963	0.7757	0.8171	0.1179	0.1339	0.252	0.1217	0.097	0.0756
1.40776	37.2	0.5674	0.633	0.6574	0.6952	0.7752	0.8185	0.1207	0.1371	0.2639	0.1246	0.099	0.0763
1.41138	37	0.561	0.6275	0.6499	0.6878	0.77	0.8126	0.1226	0.1392	0.2669	0.1261	0.1001	0.0767
1.41501	37.1	0.5655	0.6392	0.6621	0.6951	0.7782	0.8225	0.1252	0.1426	0.2807	0.1294	0.1019	0.0773
1.41864	37	0.5627	0.6358	0.6591	0.6938	0.7743	0.8192	0.1284	0.1458	0.2907	0.1325	0.1045	0.0777
1.42227	37	0.5603	0.6278	0.6511	0.6921	0.7727	0.8162	0.1292	0.1476	0.294	0.1347	0.1041	0.0783
1.4259	37	0.5686	0.6366	0.6574	0.6893	0.7745	0.8198	0.1325	0.1513	0.3053	0.1383	0.1066	0.0791
1.42953	37.1	0.5654	0.6317	0.6536	0.6911	0.7698	0.8163	0.135	0.1538	0.3115	0.1414	0.108	0.0797
1.43315	37.1	0.5697	0.6419	0.6685	0.7035	0.7802	0.8261	0.1382	0.157	0.319	0.1444	0.1096	0.0804
1.43678	37.1	0.5721	0.6362	0.6675	0.7024	0.7767	0.8219	0.142	0.162	0.3337	0.1492	0.1131	0.0804
1.44041	37.1	0.5723	0.6372	0.6662	0.7015	0.771	0.8182	0.1444	0.1648	0.3396	0.1528	0.1142	0.0822
1.44404	37	0.5686	0.6339	0.6689	0.7052	0.7738	0.8189	0.148	0.1694	0.3498	0.1575	0.1177	0.0814
1.44767	37	0.5678	0.6309	0.6651	0.7024	0.7696	0.8169	0.1509	0.1719	0.3546	0.1599	0.1187	0.0817
1.45129	37	0.5663	0.6342	0.6684	0.7058	0.7712	0.8183	0.1543	0.1755	0.3652	0.1643	0.1218	0.0829
1.45492	37.1	0.5731	0.6422	0.6754	0.7163	0.7802	0.8252	0.1616	0.183	0.3835	0.1714	0.1268	0.0836
1.45855	36.9	0.567	0.6439	0.6726	0.7068	0.7732	0.8239	0.1646	0.1872	0.3919	0.1765	0.1289	0.0845
1.46218	36.9	0.5659	0.6371	0.6654	0.7056	0.7703	0.8197	0.1665	0.1897	0.396	0.1796	0.1309	0.086
1.46581	36.9	0.5738	0.6437	0.672	0.7093	0.7727	0.8214	0.1721	0.1941	0.4084	0.1845	0.135	0.0858
1.46943	36.9	0.5874	0.6572	0.6858	0.7179	0.7778	0.8291	0.1811	0.2013	0.4252	0.1921	0.1399	0.0867
1.47306	37	0.5766	0.6411	0.6788	0.7164	0.7744	0.8265	0.1857	0.2057	0.4363	0.1973	0.1432	0.0877
1.47669	37.1	0.5836	0.65	0.6834	0.725	0.7811	0.8322	0.1865	0.2101	0.4414	0.2016	0.1469	0.0883
1.48032	36.9	0.5799	0.6426	0.6778	0.7156	0.7721	0.8291	0.1904	0.2116	0.4428	0.2035	0.1488	0.089
1.48395	37	0.5749	0.638	0.6764	0.7132	0.7667	0.829	0.1978	0.219	0.4601	0.2126	0.1542	0.0905
1.48758	36.9	0.578	0.6392	0.6828	0.7177	0.7695	0.8305	0.2026	0.223	0.4691	0.2171	0.1596	0.0924
1.4912	36.9	0.5768	0.6396	0.6758	0.7122	0.7659	0.827	0.2092	0.2302	0.4802	0.2231	0.164	0.0926
1.49483	36.9	0.5794	0.6478	0.6846	0.7154	0.7645	0.8275	0.2162	0.2358	0.4912	0.2294	0.1696	0.0934
1.49846	36.9	0.5728	0.6437	0.6792	0.7088	0.7626	0.8237	0.2222	0.2429	0.5068	0.2357	0.1757	0.0949
1.50209	36.8	0.5705	0.6393	0.6735	0.7068	0.7604	0.8223	0.2272	0.2476	0.5135	0.2413	0.1801	0.0959
1.50572	36.9	0.5725	0.6431	0.676	0.7061	0.757	0.8187	0.23	0.2502	0.5185	0.2437	0.1838	0.0966
1.50934	37.1	0.5797	0.6519	0.6803	0.7117	0.7607	0.8242	0.2415	0.2604	0.5434	0.2554	0.1936	0.0986
1.51297	37.1	0.5807	0.6532	0.6819	0.7134	0.7567	0.8229	0.245	0.2645	0.5462	0.2578	0.1958	0.0994
1.5166	37	0.5711	0.6415	0.6724	0.7014	0.7461	0.8105	0.2508	0.2695	0.5587	0.2656	0.2031	0.1006
1.52023	37.1	0.5795	0.6458	0.6799	0.7097	0.748	0.8157	0.2557	0.2776	0.5692	0.2719	0.2082	0.103
1.52386	37	0.5721	0.6391	0.6742	0.7003	0.7386	0.809	0.2641	0.2865	0.5833	0.282	0.2156	0.1036
1.52748	37.3	0.584	0.6491	0.6893	0.7119	0.7401	0.8127	0.2753	0.2975	0.5959	0.2929	0.2256	0.1052
1.53111	37.1	0.5883	0.6554	0.6984	0.7218	0.7443	0.8201	0.2812	0.3034	0.6006	0.3003	0.2314	0.1067
1.53474	37	0.5844	0.6509	0.6974	0.721	0.7414	0.8186	0.283	0.3076	0.5991	0.3048	0.2362	0.108
1.53837	37	0.5836	0.6557	0.7033	0.7293	0.7377	0.8237	0.2876	0.3118	0.6016	0.3107	0.2408	0.1092
1.542	36.9	0.5785	0.6516	0.6969	0.7242	0.7369	0.8188	0.297	0.3222	0.6129	0.3208	0.2485	0.1111
1.54563	37	0.5742	0.6425	0.6856	0.7144	0.7311	0.8138	0.3089	0.3326	0.6245	0.3306	0.2568	0.1127
1.54925	37.1	0.5777	0.6512	0.6869	0.7151	0.7341	0.8207	0.3135	0.3375	0.6234	0.3352	0.264	0.1146
1.55288	37.1	0.575	0.645	0.677	0.7138	0.7312	0.8163	0.327	0.3486	0.6394	0.3494	0.2731	0.1165
1.55651	37	0.5739	0.6375	0.6643	0.7046	0.7242	0.811	0.331	0.3523	0.6354	0.3528	0.2781	0.1186
1.56014	37.1	0.5787	0.6502	0.6736	0.7126	0.7306	0.8161	0.341	0.3641	0.6474	0.3629	0.2878	0.1216
1.56377	37	0.5781	0.6508	0.6733	0.7099	0.7309	0.8156	0.353	0.3738	0.6562	0.3738	0.2972	0.1239
1.56739	37.1	0.584	0.6608	0.6821	0.716	0.7304	0.8176	0.3601	0.3836	0.6628	0.3849	0.3063	0.1259
1.57102	37.1	0.5832	0.6591	0.6891	0.7204	0.7311	0.8145	0.3692	0.3941	0.6692	0.3919	0.3129	0.1279
1.57465	37	0.5778	0.65	0.6862	0.716	0.7252	0.8078	0.3796	0.4041	0.6787	0.4022	0.3225	0.1301
1.57828	37	0.5837	0.6565	0.6911	0.723	0.7262	0.8112	0.391	0.4161	0.6918	0.4162	0.3339	0.1319
1.58191	37	0.595	0.6648	0.7068	0.7369	0.7315	0.8151	0.4044	0.4228	0.6985	0.4272	0.3422	0.1339
1.58553	36.7	0.5882	0.6583	0.6965	0.7293	0.726	0.8161	0.4041	0.4218	0.6958	0.4283	0.3498	0.1357
1.58916	37.1	0.5834	0.6532	0.6949	0.7274	0.7215	0.8099	0.4172	0.4298	0.7066	0.4443	0.3606	0.1384
1.59279	36.9	0.5823	0.6511	0.6892	0.7219	0.7177	0.8107	0.4216	0.4293	0.7098	0.4524	0.3673	0.1405
1.59642	37	0.5716	0.6422	0.6766	0.7099	0.7097	0.8062	0.4307	0.4348	0.7135	0.4619	0.3745	0.1434
1.60005	37	0.5762	0.6448	0.679	0.7122	0.7116	0.8071	0.4435	0.443	0.723	0.4745	0.3862	0.1466
1.60368	37.1	0.5844	0.654	0.6845	0.7162	0.7115	0.8012	0.4523	0.4447	0.7271	0.4841	0.3937	0.1497
1.6073	37.1	0.5835	0.6512	0.6832	0.7125	0.7108	0.8055	0.4697	0.456	0.7418	0.5012	0.4075	0.1537
1.61093	37	0.5897	0.6551	0.6903	0.7184	0.712	0.8079	0.4809	0.4592	0.7449	0.508	0.417	0.1575
1.61456	36.9	0.5828	0.6497	0.6824	0.7089	0.707	0.8019	0.4845	0.4585	0.747	0.5114	0.4228	0.1598
1.61819	36.9	0.5853	0.651	0.6858	0.714	0.7053	0.8028	0.5002	0.4671	0.7569	0.5186	0.4346	0.1647
1.62182	36.9	0.5866	0.6512	0.687	0.7123	0.7037	0.801	0.5044	0.4763	0.7679	0.5319	0.4482	0.1684
1.62544	36.8	0.5795	0.6487	0.6799	0.7129	0.7016	0.8012	0.5137	0.4847	0.7756	0.5405	0.4587	0.1726
1.62907	36.8	0.5769	0.6405	0.6741	0.7111	0.6921	0.7896	0.5122	0.4796	0.7722	0.5365	0.4623	0.1751
1.6327	37.1	0.5896	0.6554	0.6897	0.7225	0.6985	0.7998	0.5206	0.4921	0.7799	0.5443	0.4722	0.1806
1.63633	37	0.5902	0.6513	0.6858	0.7205	0.6932	0.7951	0.5273	0.4983	0.7865	0.5532	0.4814	0.1849
1.63996	37.2	0.5869	0.6448	0.6822	0.7192	0.685	0.7846	0.5237	0.4924	0.782	0.5513	0.4876	0.1876
1.64359	37.1	0.5843	0.6399	0.6798	0.7155	0.6807	0.7822	0.5276	0.4968	0.785	0.5542	0.4949	0.1926
1.64721	37	0.5802	0.6372	0.6772	0.7114	0.6738	0.7782	0.5399	0.5102	0.7983	0.5673	0.5103	0.1992
1.65084	37.2	0.5838	0.6388	0.6768	0.7158	0.6738	0.7772	0.5512	0.5192	0.8052	0.578	0.5226	0.2056
1.65447	37	0.5784	0.6337	0.6781	0.7122	0.6694	0.7725	0.5528	0.524	0.8082	0.5824	0.531	0.2104
1.6581	37	0.5838	0.6402	0.6831	0.7188	0.6708	0.7781	0.5625	0.5333	0.8209	0.5918	0.5449	0.2168
1.66173	37	0.5791	0.6409	0.6791	0.7146	0.6658	0.7734	0.5712	0.5394	0.8284	0.6007	0.5567	0.2239
1.66536	37.1	0.5826	0.6424	0.6871	0.7184	0.6602	0.7727	0.5779	0.5471	0.8308	0.6034	0.569	0.2299
1.66898	37	0.5836	0.6501	0.6928	0.723	0.6604	0.7741	0.5791	0.5516	0.8348	0.6104	0.5767	0.2359
1.67261	37.1	0.5844	0.6527	0.6932	0.7201	0.6566	0.7739	0.5812	0.5521	0.841	0.6133	0.5866	0.241
1.67624	36.9	0.5801	0.6494	0.6893	0.716	0.6513	0.766	0.5929	0.5621	0.85	0.6267	0.6029	0.2497
1.67987	37.1	0.5755	0.6407	0.6839	0.7093	0.6467	0.7578	0.6011	0.5713	0.8559	0.6335	0.6168	0.2575
1.6835	37	0.5906	0.6542	0.6923	0.7161	0.6476	0.7631	0.6095	0.5794	0.8656	0.6413	0.6286	0.2637
1.68713	37.1	0.5882	0.6543	0.6885	0.715	0.6451	0.7605	0.6183	0.5902	0.8763	0.655	0.6442	0.2732
1.69075	37.1	0.5935	0.6536	0.6906	0.7163	0.6467	0.7573	0.6288	0.595	0.8786	0.6592	0.6506	0.2811
1.69438	36.9	0.5917	0.649	0.6868	0.7113	0.64	0.7537	0.6257	0.591	0.8741	0.6565	0.6548	0.2849
1.69801	37	0.5917	0.6491	0.6882	0.7158	0.6397	0.7523	0.6283	0.5944	0.8773	0.6621	0.662	0.2928
1.70164	37	0.5895	0.6453	0.6868	0.7188	0.6393	0.749	0.6351	0.5972	0.8827	0.6675	0.6668	0.2997
1.70527	36.8	0.58	0.638	0.6803	0.7094	0.6349	0.744	0.6341	0.6004	0.8798	0.6682	0.67	0.3072
1.70889	36.9	0.5805	0.6453	0.6889	0.7144	0.6338	0.7427	0.6515	0.6158	0.892	0.6866	0.6818	0.3204
1.71252	37	0.5817	0.6464	0.6963	0.718	0.632	0.7446	0.6631	0.6234	0.8982	0.6976	0.6912	0.3292
1.71615	36.9	0.5835	0.6474	0.6974	0.7165	0.6296	0.7397	0.6713	0.6327	0.9039	0.7063	0.6993	0.3392
1.71978	36.9	0.5846	0.6509	0.7	0.716	0.6278	0.7368	0.6638	0.6251	0.8985	0.7006	0.6989	0.3429
1.72341	37.1	0.5845	0.6492	0.6997	0.7192	0.6247	0.7356	0.6796	0.6404	0.9069	0.7166	0.7097	0.3584
1.72703	37	0.5938	0.6571	0.7033	0.7261	0.6261	0.7394	0.6794	0.6411	0.9028	0.7125	0.7111	0.3649
1.73066	37.1	0.5984	0.661	0.703	0.7255	0.6238	0.7362	0.6827	0.6488	0.9069	0.7186	0.717	0.3726
1.73429	36.9	0.5973	0.6572	0.6938	0.7268	0.6198	0.7331	0.695	0.6596	0.9134	0.7322	0.7267	0.3843
1.73792	36.8	0.6011	0.662	0.6948	0.7306	0.6177	0.7381	0.7012	0.6623	0.9133	0.7364	0.7334	0.3953
1.74155	37	0.5981	0.6597	0.6848	0.723	0.6141	0.7314	0.7003	0.664	0.9146	0.7373	0.7347	0.4016
1.74518	36.8	0.5996	0.6679	0.6921	0.7319	0.6159	0.7365	0.7113	0.672	0.9204	0.7422	0.741	0.412
1.74881	36.9	0.5933	0.6546	0.684	0.7198	0.612	0.7274	0.7118	0.6683	0.9161	0.7503	0.7488	0.4238
1.75243	37.1	0.5849	0.648	0.6805	0.7137	0.6098	0.7263	0.7188	0.6764	0.9201	0.7537	0.7506	0.4359
1.75606	37.1	0.5806	0.643	0.6792	0.7064	0.6064	0.7186	0.7188	0.6783	0.9203	0.7598	0.7542	0.4439
1.75969	37	0.5773	0.6377	0.6769	0.7027	0.6035	0.7145	0.7344	0.689	0.9286	0.7721	0.7656	0.4602
1.76332	37.1	0.5858	0.6445	0.6904	0.7038	0.6008	0.7134	0.7398	0.6893	0.93	0.7793	0.7694	0.4695
1.76695	37	0.5812	0.6423	0.6868	0.7023	0.5997	0.7116	0.7509	0.7003	0.9357	0.7812	0.7785	0.4787
1.77057	37.1	0.5822	0.643	0.6911	0.7054	0.5979	0.7108	0.7552	0.7015	0.9358	0.7884	0.7819	0.4865
1.7742	37	0.5802	0.646	0.6939	0.7095	0.5985	0.7145	0.7516	0.6905	0.9291	0.7859	0.7807	0.4862
1.77783	37	0.5848	0.6466	0.6879	0.7096	0.5928	0.7074	0.7608	0.6996	0.9331	0.7987	0.7894	0.4984
1.78146	37	0.5799	0.6446	0.6808	0.711	0.5916	0.7021	0.7649	0.6995	0.9323	0.8	0.7934	0.5001
1.78509	36.9	0.5809	0.6429	0.6745	0.7132	0.589	0.6987	0.7798	0.7147	0.9407	0.813	0.8011	0.5166
1.78871	36.9	0.5827	0.6511	0.6746	0.7132	0.5917	0.6982	0.777	0.712	0.9434	0.8158	0.8061	0.5178
1.79234	37	0.5888	0.6558	0.6807	0.7243	0.5944	0.7012	0.7859	0.7179	0.9432	0.8212	0.811	0.5222
1.79597	37.1	0.5899	0.6526	0.68	0.7195	0.5922	0.6925	0.7842	0.7137	0.939	0.8184	0.8112	0.5322
1.7996	37	0.5969	0.6599	0.6885	0.7232	0.5943	0.6939	0.7992	0.7284	0.9476	0.8308	0.8219	0.5431
1.80323	37	0.6067	0.6644	0.7034	0.733	0.5981	0.703	0.802	0.7321	0.9481	0.8355	0.8254	0.5504
1.80686	37.1	0.5993	0.6534	0.6958	0.7185	0.5958	0.6901	0.7973	0.7254	0.9455	0.8315	0.8277	0.556
1.81048	36.9	0.6015	0.654	0.7032	0.725	0.5985	0.6907	0.8161	0.7413	0.9533	0.8474	0.8337	0.57
1.81411	37.1	0.5931	0.6439	0.6995	0.7182	0.6004	0.69	0.8109	0.731	0.953	0.8427	0.8363	0.57
1.81774	36.9	0.5834	0.6342	0.6918	0.7123	0.598	0.6852	0.8092	0.7285	0.9517	0.8426	0.8418	0.576
1.82137	37.1	0.5865	0.6374	0.6906	0.7162	0.5985	0.6867	0.8222	0.7424	0.9566	0.855	0.8481	0.5894
1.825	36.9	0.5814	0.6356	0.6871	0.7111	0.5976	0.6837	0.8185	0.7383	0.9558	0.8529	0.8511	0.5954
1.82863	36.8	0.5827	0.6386	0.6864	0.7122	0.5971	0.6837	0.8157	0.7322	0.9539	0.8505	0.8536	0.5985
1.83225	36.9	0.5919	0.6476	0.6872	0.7165	0.5969	0.6795	0.8338	0.7497	0.9642	0.8669	0.8618	0.6116
1.83588	37	0.5956	0.653	0.6852	0.7152	0.5983	0.6781	0.8274	0.7415	0.9585	0.8556	0.8616	0.6116
1.83951	36.9	0.6019	0.6676	0.6932	0.724	0.6045	0.6796	0.8274	0.7429	0.9596	0.8613	0.8665	0.6202
1.84314	36.9	0.6088	0.6793	0.702	0.7356	0.6101	0.6816	0.8315	0.7411	0.9611	0.8641	0.8735	0.6284
1.84677	37	0.6132	0.6908	0.7134	0.7444	0.6174	0.6839	0.8377	0.7506	0.9666	0.8689	0.879	0.6393
1.85039	37	0.6041	0.6806	0.7064	0.7345	0.6168	0.6776	0.8353	0.7466	0.9644	0.8721	0.8843	0.6446
1.85402	36.9	0.6036	0.6808	0.7096	0.7336	0.6179	0.6766	0.8429	0.7497	0.9654	0.8728	0.8903	0.6575
1.85765	37	0.5928	0.6694	0.6971	0.725	0.616	0.6704	0.8358	0.7455	0.9628	0.8689	0.8913	0.6574
1.86128	36.8	0.5915	0.6661	0.7023	0.7243	0.6156	0.6693	0.8388	0.7495	0.9644	0.8726	0.8947	0.6672
1.86491	37	0.5811	0.6494	0.6899	0.7073	0.6115	0.6618	0.8421	0.7488	0.9644	0.8747	0.8988	0.6741
1.86853	36.9	0.581	0.6467	0.69	0.7093	0.6113	0.6599	0.8432	0.7533	0.9668	0.8779	0.9055	0.6817
1.87216	36.9	0.5828	0.6438	0.6964	0.7126	0.6114	0.6562	0.8502	0.7543	0.9705	0.8811	0.909	0.6853
1.87579	37.2	0.5845	0.6368	0.6923	0.7115	0.6105	0.6515	0.848	0.7506	0.9673	0.8755	0.9095	0.6934
1.87942	37	0.5819	0.6347	0.6896	0.7103	0.6117	0.6484	0.8388	0.7399	0.9604	0.8687	0.912	0.6923
1.88305	37	0.6017	0.6469	0.7072	0.7265	0.6157	0.6476	0.8487	0.7451	0.9669	0.877	0.9142	0.7061
1.88668	37.2	0.602	0.6506	0.7077	0.7325	0.6201	0.6472	0.8572	0.7583	0.9748	0.8837	0.9211	0.7169
1.8903	37.1	0.594	0.6334	0.6889	0.7176	0.6152	0.6406	0.8429	0.7429	0.9632	0.8719	0.9174	0.7115
1.89393	37	0.6084	0.6474	0.6993	0.7282	0.6211	0.6416	0.8555	0.7529	0.9729	0.88	0.9238	0.7217
1.89756	37	0.5941	0.6401	0.6823	0.7146	0.6174	0.6345	0.8527	0.7489	0.9723	0.8825	0.928	0.7286
1.90119	37	0.6082	0.659	0.7009	0.7312	0.6304	0.6398	0.8545	0.7518	0.9737	0.8786	0.9277	0.7327
1.90482	37.1	0.5952	0.6544	0.6908	0.7208	0.6288	0.6338	0.8491	0.7468	0.9704	0.8784	0.929	0.7379
1.90845	37	0.588	0.6464	0.6826	0.7145	0.6282	0.6287	0.8449	0.7422	0.9636	0.8769	0.9273	0.743
1.91207	37	0.5923	0.6561	0.6934	0.7197	0.6336	0.6289	0.857	0.756	0.9753	0.8878	0.9331	0.7608
1.9157	37	0.5904	0.654	0.6928	0.7201	0.6363	0.6286	0.8482	0.7394	0.972	0.8833	0.9355	0.7635
1.91933	37.1	0.5816	0.6396	0.6804	0.706	0.6303	0.6197	0.8599	0.7574	0.9813	0.8918	0.9388	0.7721
1.92296	37	0.5815	0.6365	0.6803	0.7034	0.6346	0.6227	0.8578	0.7544	0.9813	0.8896	0.9397	0.777
1.92659	37.1	0.5938	0.6449	0.6951	0.7124	0.64	0.621	0.8568	0.7499	0.9771	0.8872	0.9407	0.7872
1.93022	37.1	0.5958	0.6429	0.6969	0.7131	0.6427	0.6205	0.8562	0.7557	0.9822	0.8875	0.943	0.7922
1.93384	37	0.5899	0.6351	0.6869	0.7038	0.6405	0.6195	0.8513	0.7479	0.9776	0.8875	0.9438	0.7942
1.93747	37	0.6007	0.6449	0.7079	0.7176	0.6507	0.6249	0.8635	0.7594	0.987	0.8936	0.948	0.8111
1.9411	37	0.5967	0.6413	0.6941	0.7101	0.6482	0.6241	0.8639	0.7547	0.9812	0.8945	0.949	0.8133
1.94473	37.1	0.5941	0.6424	0.69	0.7068	0.6473	0.6241	0.8642	0.7548	0.9835	0.896	0.9527	0.8201
1.94836	36.9	0.5991	0.6576	0.6977	0.7217	0.6545	0.6319	0.8633	0.7519	0.9857	0.8954	0.9554	0.8241
1.95199	36.8	0.5993	0.6603	0.6988	0.7211	0.6564	0.6363	0.8621	0.7513	0.9856	0.9003	0.9564	0.8304
1.95561	37	0.6	0.668	0.6983	0.7246	0.657	0.6369	0.8721	0.7598	0.9903	0.9018	0.9578	0.8382
1.95924	36.9	0.6012	0.672	0.7004	0.7332	0.6606	0.6384	0.8688	0.757	0.9849	0.9034	0.9561	0.8429
1.96287	36.8	0.6003	0.6713	0.6995	0.7367	0.6615	0.641	0.8566	0.7444	0.9768	0.8982	0.9549	0.8414
1.9665	37.1	0.5949	0.6683	0.6994	0.7306	0.6592	0.6407	0.8644	0.754	0.9833	0.9046	0.9569	0.8563
1.97013	37.1	0.5945	0.6649	0.6992	0.7285	0.6613	0.6417	0.8665	0.7532	0.9889	0.9111	0.962	0.8608
1.97376	37	0.5944	0.6572	0.6984	0.7251	0.6593	0.6424	0.8717	0.7533	0.9888	0.9045	0.9603	0.8625
1.97738	36.8	0.6035	0.6624	0.7088	0.7292	0.6627	0.6432	0.8734	0.7599	0.9892	0.9118	0.9642	0.871
1.98101	37	0.5986	0.6519	0.7018	0.7197	0.656	0.6402	0.8665	0.751	0.9839	0.9075	0.9608	0.8657
1.98464	36.9	0.6079	0.6552	0.7071	0.7276	0.6623	0.644	0.8793	0.7627	0.9933	0.9164	0.9664	0.8776
1.98827	36.8	0.606	0.6493	0.7025	0.7221	0.6565	0.6426	0.8674	0.752	0.986	0.9064	0.9653	0.8772
1.9919	36.8	0.61	0.6591	0.7083	0.7272	0.6573	0.6404	0.8853	0.7682	0.999	0.9207	0.9715	0.8896
1.99552	36.8	0.6112	0.6635	0.7072	0.729	0.6537	0.6392	0.8706	0.7491	0.988	0.9089	0.9647	0.8824
1.99915	37.1	0.6031	0.6568	0.6987	0.7236	0.6493	0.6357	0.8814	0.7567	0.9875	0.9111	0.9663	0.886
2.00278	37.1	0.599	0.6586	0.6941	0.7187	0.644	0.6343	0.8712	0.7476	0.9826	0.9001	0.9631	0.8826
2.00641	37.1	0.5971	0.6625	0.695	0.7229	0.6417	0.6287	0.874	0.7468	0.9853	0.905	0.966	0.8854
2.01004	37.2	0.5907	0.6581	0.691	0.7188	0.6376	0.6283	0.8769	0.7543	0.9899	0.9098	0.9677	0.8935
2.01367	36.9	0.5914	0.6671	0.6997	0.7222	0.6364	0.6318	0.8836	0.759	0.9943	0.9142	0.9723	0.9022
2.0173	36.9	0.5956	0.6697	0.7077	0.7275	0.6343	0.6347	0.8784	0.7576	0.9889	0.913	0.9685	0.8997
2.02092	37	0.5951	0.6655	0.7075	0.7275	0.63	0.6383	0.884	0.7604	0.9947	0.9194	0.9717	0.9062
2.02455	37	0.5917	0.6598	0.7078	0.7238	0.6275	0.6416	0.8837	0.76	0.9957	0.9212	0.9749	0.9082
2.02818	36.9	0.5996	0.663	0.7104	0.726	0.6262	0.6425	0.8849	0.7606	0.9924	0.9154	0.9728	0.9062
2.03181	37	0.6009	0.6638	0.7089	0.7265	0.6243	0.6438	0.882	0.7602	0.9942	0.9126	0.9741	0.9128
2.03544	37	0.6058	0.6654	0.7051	0.7328	0.6237	0.6468	0.8809	0.7565	0.9928	0.9073	0.9749	0.9162
2.03907	37	0.6013	0.6539	0.7025	0.7199	0.6184	0.6445	0.8811	0.7538	0.9921	0.9092	0.9745	0.9139
2.04269	37	0.5956	0.6522	0.6928	0.7192	0.6157	0.6437	0.8816	0.7554	0.9925	0.9096	0.9752	0.9132
2.04632	37.1	0.5962	0.6536	0.6891	0.7168	0.6129	0.642	0.8818	0.7563	0.9971	0.911	0.9751	0.9162
2.04995	37.1	0.6011	0.6619	0.6926	0.7212	0.6148	0.6444	0.8759	0.7519	0.9922	0.905	0.9746	0.9178
2.05358	37	0.6008	0.6643	0.6833	0.7176	0.6122	0.6449	0.885	0.7553	0.9941	0.91	0.9777	0.922
2.05721	37.2	0.6141	0.6874	0.7035	0.7356	0.6194	0.6473	0.8908	0.7648	1.0021	0.916	0.9799	0.9252
2.06083	36.9	0.6016	0.6723	0.6892	0.7257	0.6146	0.6461	0.8815	0.7563	0.9977	0.9122	0.9806	0.9275
2.06446	37	0.6064	0.6788	0.6956	0.7254	0.6146	0.6462	0.89	0.7578	1.0011	0.9169	0.9842	0.9307
2.06809	37.1	0.6043	0.6766	0.6955	0.728	0.6158	0.6426	0.889	0.7601	0.999	0.9124	0.981	0.9275
2.07172	36.8	0.6085	0.6818	0.7038	0.724	0.6166	0.645	0.877	0.7472	0.9924	0.9065	0.9783	0.9253
2.07535	37	0.6113	0.6836	0.7105	0.7292	0.619	0.6412	0.8815	0.7563	0.998	0.9102	0.9805	0.928
2.07898	36.9	0.599	0.6746	0.6959	0.7199	0.6189	0.6394	0.8796	0.7516	0.9972	0.9108	0.981	0.9322
2.0826	36.9	0.6014	0.6749	0.6991	0.7233	0.6217	0.6423	0.891	0.7609	1.0067	0.9184	0.9857	0.9381
2.08623	37	0.6059	0.679	0.7046	0.7317	0.6285	0.6417	0.8894	0.7615	1.0068	0.9193	0.9865	0.938
2.08986	36.9	0.6022	0.6724	0.7017	0.7299	0.6278	0.6452	0.8727	0.7423	0.9938	0.9083	0.9817	0.9313
2.09349	37	0.6007	0.6629	0.6853	0.7232	0.6259	0.6453	0.8807	0.7558	1.0052	0.9191	0.985	0.9344
2.09712	37	0.6055	0.6651	0.6906	0.7308	0.6299	0.6475	0.8845	0.756	1.0082	0.9208	0.9882	0.941
2.10074	37.1	0.6189	0.671	0.6987	0.7394	0.6309	0.6469	0.8765	0.7483	1.0024	0.9144	0.9847	0.9383
2.10437	36.9	0.6102	0.6564	0.687	0.7306	0.6257	0.6455	0.8986	0.766	1.013	0.9298	0.9902	0.948
2.108	37	0.6223	0.668	0.6972	0.7397	0.6281	0.6473	0.8941	0.7646	1.0151	0.9286	0.9938	0.9506
2.11163	36.9	0.6159	0.6585	0.6936	0.7367	0.6233	0.6439	0.8918	0.7599	1.0113	0.9217	0.9866	0.9451
2.11526	36.9	0.5966	0.6395	0.6807	0.7168	0.6128	0.6407	0.8895	0.7557	1.0102	0.9245	0.989	0.948
2.11889	37	0.6095	0.6582	0.7061	0.7338	0.6167	0.6451	0.8852	0.7562	1.0087	0.9196	0.9883	0.9493
2.12251	37	0.6105	0.6651	0.7178	0.7408	0.6166	0.6446	0.8822	0.7529	1.0046	0.9187	0.9887	0.9486
2.12614	37	0.5981	0.6562	0.7076	0.7291	0.6099	0.6392	0.8952	0.7649	1.0127	0.9265	0.9896	0.9513
2.12977	37.1	0.6009	0.662	0.7093	0.7303	0.6084	0.6428	0.8862	0.7569	1.0074	0.9185	0.9869	0.9512
2.1334	37.1	0.5969	0.6597	0.7065	0.7299	0.6064	0.6428	0.8873	0.7554	1.0067	0.9215	0.9895	0.9518
2.13703	36.9	0.5924	0.6579	0.6971	0.7242	0.6007	0.6431	0.8978	0.7649	1.0157	0.9269	0.9927	0.9558
2.14066	37.2	0.5972	0.6611	0.694	0.727	0.5993	0.6458	0.891	0.7563	1.0107	0.9186	0.9922	0.9518
2.14428	37.1	0.604	0.6654	0.6962	0.7316	0.5995	0.6463	0.8916	0.7561	1.011	0.9179	0.9921	0.9513
2.14791	36.9	0.6005	0.6598	0.683	0.7254	0.5957	0.6451	0.8866	0.7625	1.0152	0.9223	0.9968	0.9587
2.15154	37	0.6073	0.6646	0.6897	0.7287	0.5938	0.6442	0.8892	0.7581	1.0152	0.9164	0.9926	0.9522
2.15517	37.2	0.614	0.6677	0.7011	0.7391	0.5979	0.6453	0.8951	0.7658	1.0171	0.916	0.9921	0.9546
2.1588	37.1	0.6043	0.6625	0.6976	0.7288	0.596	0.6452	0.8796	0.7527	1.0058	0.9084	0.9897	0.9518
2.16243	37.1	0.6017	0.6607	0.6984	0.7259	0.5963	0.6444	0.8907	0.7614	1.0165	0.9101	0.9909	0.9531
2.16605	37.1	0.6009	0.6588	0.7009	0.7236	0.5925	0.6429	0.8937	0.7614	1.0157	0.9122	0.9921	0.953
2.16968	37.1	0.6041	0.662	0.7088	0.7246	0.5943	0.646	0.8882	0.761	1.0139	0.9129	0.9918	0.9534
2.17331	37.1	0.6101	0.6731	0.7221	0.7376	0.6002	0.6463	0.8935	0.7675	1.0172	0.9178	0.9946	0.9597
2.17694	37.1	0.6174	0.671	0.7225	0.7349	0.5972	0.6459	0.8804	0.7565	1.0074	0.9058	0.989	0.9526
2.18057	37	0.6127	0.6635	0.714	0.7328	0.5969	0.6488	0.898	0.7722	1.017	0.9162	0.9915	0.9561
2.18419	36.9	0.6067	0.6534	0.7049	0.7301	0.5969	0.6479	0.8997	0.7751	1.0215	0.9202	0.9959	0.9637
2.18782	37	0.6146	0.6551	0.706	0.7346	0.5996	0.6458	0.8971	0.7699	1.0172	0.9129	0.995	0.9618
2.19145	36.9	0.6108	0.649	0.6905	0.7234	0.5972	0.646	0.8972	0.7702	1.0185	0.9149	0.9961	0.9635
2.19508	36.9	0.618	0.6584	0.6917	0.7292	0.5988	0.6446	0.8949	0.7672	1.0173	0.9127	0.9948	0.9603
2.19871	36.9	0.6144	0.6586	0.6858	0.727	0.5997	0.6438	0.8974	0.767	1.0198	0.9092	0.9952	0.963
2.20234	36.9	0.6175	0.6706	0.6938	0.7297	0.6037	0.644	0.9107	0.7801	1.027	0.9166	0.9998	0.9689
2.20596	36.9	0.6128	0.6692	0.6962	0.7277	0.6059	0.6447	0.8968	0.7676	1.0224	0.9048	0.9927	0.9581
2.20959	37	0.603	0.663	0.6963	0.7188	0.6038	0.6463	0.895	0.7672	1.0224	0.9101	0.9971	0.9621
2.21322	37	0.607	0.673	0.711	0.7281	0.6075	0.6448	0.8977	0.7657	1.0225	0.903	0.9942	0.9607
2.21685	37.1	0.6082	0.6773	0.7164	0.7258	0.6088	0.6466	0.9166	0.7804	1.0382	0.9173	1.0001	0.9672
2.22048	36.9	0.6111	0.6777	0.7235	0.728	0.6108	0.6491	0.9244	0.7865	1.0409	0.9194	1.0019	0.9719
2.2241	37	0.6158	0.6816	0.7334	0.7372	0.6143	0.6513	0.9221	0.7872	1.0406	0.9156	0.9985	0.9706
2.22773	36.9	0.6065	0.6709	0.7214	0.7294	0.61	0.6495	0.9079	0.7713	1.0341	0.9081	0.9964	0.964
2.23136	36.9	0.6032	0.6644	0.713	0.7231	0.6082	0.6532	0.9099	0.7733	1.037	0.9065	0.9964	0.9646
2.23499	37	0.614	0.6691	0.7143	0.7318	0.6084	0.654	0.9104	0.774	1.0361	0.9067	0.9983	0.9657
2.23862	36.8	0.6072	0.6591	0.7027	0.7259	0.6044	0.6525	0.9022	0.769	1.0321	0.9032	0.997	0.9637
2.24224	37.1	0.5971	0.6426	0.6844	0.7092	0.5972	0.654	0.9149	0.7795	1.0392	0.9098	0.9973	0.9653
2.24587	37	0.5999	0.6457	0.6889	0.7124	0.596	0.6528	0.8996	0.7665	1.0304	0.8988	0.9954	0.9624
2.2495	36.9	0.5998	0.6432	0.6811	0.7077	0.5928	0.6523	0.891	0.7582	1.0233	0.8918	0.9924	0.96
2.25313	37.1	0.6041	0.6535	0.6902	0.7115	0.594	0.6557	0.8903	0.7642	1.0277	0.8919	0.9958	0.9627
2.25676	37	0.6102	0.6623	0.6985	0.7027	0.5921	0.6557	0.8994	0.7592	1.0259	0.8962	0.9971	0.9656
2.26039	37.1	0.6121	0.6687	0.7037	0.7123	0.5932	0.654	0.9041	0.7734	1.0335	0.8979	0.9998	0.9655
2.26401	37	0.6119	0.6733	0.7053	0.7081	0.5894	0.6543	0.9041	0.7662	1.0275	0.8921	0.996	0.9591
2.26764	37.1	0.6165	0.6777	0.7114	0.7112	0.5906	0.6552	0.9076	0.771	1.0339	0.8939	0.9993	0.9566
2.27127	36.9	0.6239	0.6946	0.7244	0.7193	0.5939	0.6587	0.9047	0.7626	1.0346	0.8897	1.0015	0.9623
2.2749	37.1	0.6234	0.7006	0.7284	0.7255	0.5953	0.661	0.9129	0.7745	1.038	0.888	0.9999	0.9596
2.27853	37	0.6139	0.6871	0.7141	0.709	0.5904	0.6574	0.907	0.7697	1.0371	0.8897	0.9972	0.958
2.28216	36.9	0.615	0.6893	0.7126	0.7136	0.5946	0.6619	0.9068	0.7633	1.0396	0.8908	1.0034	0.9592
2.28579	37	0.6174	0.6908	0.7111	0.7141	0.5968	0.6616	0.9055	0.7655	1.0374	0.8812	0.9972	0.9546
2.28941	37	0.6007	0.6783	0.6968	0.7085	0.5966	0.6614	0.9249	0.7846	1.0528	0.8983	1.0028	0.9608
2.29304	37.1	0.6006	0.6694	0.6903	0.705	0.5955	0.6621	0.9079	0.7709	1.042	0.8852	0.9977	0.9562
2.29667	37.1	0.5975	0.6599	0.6841	0.6986	0.5938	0.661	0.9013	0.7651	1.0391	0.8832	0.9977	0.953
2.3003	37.1	0.6003	0.6591	0.6798	0.6964	0.5939	0.66	0.9147	0.7749	1.0469	0.8882	1.0011	0.9589
2.30393	37	0.6052	0.6595	0.6747	0.6912	0.5947	0.6587	0.9105	0.7729	1.0456	0.8817	0.9989	0.9546
2.30755	37	0.6075	0.6569	0.6734	0.6875	0.5955	0.6621	0.897	0.7621	1.0379	0.8768	0.9974	0.9499
2.31118	36.8	0.6232	0.6691	0.6904	0.6964	0.5969	0.6639	0.9289	0.7839	1.0524	0.8928	1.0065	0.9622
2.31481	36.9	0.6268	0.6702	0.6919	0.6955	0.5962	0.6641	0.9233	0.7797	1.0507	0.8873	1.0054	0.9597
2.31844	36.9	0.6201	0.6622	0.6928	0.6944	0.5939	0.6611	0.9133	0.7704	1.0472	0.8786	0.9984	0.9532
2.32207	36.9	0.6261	0.6678	0.6999	0.6944	0.5944	0.6649	0.923	0.7829	1.0549	0.8898	1.0031	0.9631
2.32569	36.7	0.6321	0.6747	0.7068	0.6959	0.5945	0.6662	0.9214	0.7859	1.0529	0.8869	1.0038	0.9655
2.32932	37	0.6337	0.6798	0.7165	0.699	0.5956	0.6665	0.92	0.7798	1.0528	0.8837	1.0005	0.9612
2.33295	37.2	0.6143	0.6646	0.6984	0.6879	0.5919	0.6652	0.9187	0.7803	1.0496	0.884	1.0013	0.9594
2.33658	37.1	0.608	0.6589	0.6934	0.6832	0.5892	0.6619	0.9136	0.7751	1.0494	0.8842	1.0025	0.9577
2.34021	37.1	0.6067	0.6627	0.6914	0.6809	0.5883	0.6663	0.9048	0.7714	1.0436	0.8727	0.9956	0.9505
2.34384	37	0.6079	0.6682	0.694	0.686	0.5918	0.6681	0.9202	0.7854	1.0515	0.886	1.0019	0.9596
2.34746	36.8	0.6086	0.6697	0.6914	0.6857	0.592	0.6644	0.9106	0.7764	1.0407	0.8747	0.9953	0.9554
2.35109	36.8	0.6078	0.6729	0.6894	0.6806	0.5925	0.665	0.9287	0.7886	1.0538	0.8863	1.0017	0.9603
2.35472	36.9	0.6043	0.6705	0.6841	0.6771	0.5914	0.6651	0.9117	0.7665	1.0435	0.8751	0.9983	0.9535
2.35835	36.8	0.6001	0.6671	0.6833	0.6704	0.588	0.6604	0.913	0.7717	1.0421	0.8758	0.9942	0.9504
2.36198	37.2	0.5946	0.6637	0.6825	0.6683	0.5861	0.6569	0.9172	0.7746	1.0441	0.8766	0.9947	0.9494
2.36561	37.1	0.5945	0.6594	0.6808	0.6577	0.5819	0.6567	0.9288	0.78	1.0474	0.8827	0.9987	0.9533
2.36923	37.1	0.5981	0.6636	0.6876	0.6529	0.5818	0.6552	0.9229	0.7791	1.0486	0.8794	0.9961	0.9456
2.37286	37.1	0.6042	0.6677	0.6917	0.6545	0.583	0.659	0.911	0.7664	1.0344	0.8697	0.9909	0.9387
2.37649	37	0.6202	0.6865	0.7154	0.6635	0.5892	0.6628	0.9212	0.7733	1.0456	0.872	0.9928	0.94
2.38012	37.1	0.6142	0.6795	0.7095	0.6587	0.5884	0.6629	0.9313	0.7821	1.0537	0.8747	0.9947	0.9443
2.38375	37	0.6102	0.6743	0.7051	0.6569	0.5887	0.6634	0.9189	0.7688	1.0446	0.8612	0.9874	0.938
2.38737	37.1	0.6122	0.6754	0.7051	0.6601	0.5896	0.6627	0.9218	0.7734	1.0475	0.866	0.9889	0.9381
2.391	36.9	0.6025	0.6603	0.692	0.6546	0.5886	0.6651	0.9183	0.7697	1.0471	0.8615	0.9852	0.9368
2.39463	37	0.6091	0.6678	0.7001	0.6627	0.5911	0.666	0.9229	0.7711	1.045	0.8602	0.9832	0.9362
2.39826	36.9	0.6144	0.6708	0.6977	0.667	0.5967	0.6687	0.9184	0.7684	1.0412	0.8583	0.9806	0.9356
2.40189	37	0.603	0.6552	0.6859	0.6599	0.5916	0.6663	0.9124	0.7667	1.0394	0.8567	0.9784	0.9306
2.40552	37	0.6	0.6565	0.6859	0.6648	0.5927	0.6678	0.9119	0.7664	1.0398	0.8518	0.9739	0.9299
2.40914	37	0.6002	0.6556	0.6799	0.6703	0.591	0.6687	0.9194	0.7737	1.047	0.8668	0.9795	0.9362
2.41277	36.9	0.5979	0.6527	0.6739	0.6663	0.5869	0.6646	0.9188	0.7705	1.0428	0.8644	0.9758	0.9349
2.4164	37.1	0.6017	0.6563	0.6755	0.6707	0.5896	0.6666	0.9232	0.775	1.0465	0.8692	0.9786	0.936
2.42003	37	0.6109	0.6649	0.6816	0.6675	0.59	0.6683	0.9152	0.7619	1.038	0.862	0.9726	0.9301
2.42366	37	0.6195	0.6727	0.6905	0.685	0.5965	0.6735	0.9276	0.7751	1.0504	0.8689	0.9731	0.9324
2.42728	37.1	0.6131	0.6622	0.6857	0.6846	0.5954	0.6727	0.9314	0.7761	1.0507	0.8754	0.9765	0.9387
2.43091	37	0.6205	0.6672	0.6911	0.6911	0.5984	0.6748	0.9266	0.7694	1.0438	0.8696	0.9686	0.9306
2.43454	37	0.6189	0.6705	0.6984	0.6994	0.6001	0.6738	0.9368	0.7841	1.0561	0.8819	0.9743	0.9387
2.43817	36.9	0.6106	0.6634	0.6923	0.6978	0.599	0.6729	0.919	0.7665	1.0444	0.8746	0.9691	0.9337
2.4418	37	0.6121	0.6665	0.695	0.6998	0.5983	0.6731	0.9332	0.7749	1.0483	0.8774	0.9661	0.9275
2.44543	36.9	0.613	0.6709	0.6964	0.7059	0.5994	0.6745	0.9294	0.773	1.0452	0.8802	0.965	0.9304
2.44905	36.9	0.6055	0.6602	0.6835	0.7015	0.5971	0.6754	0.9207	0.7698	1.044	0.8764	0.9622	0.9302
2.45268	36.9	0.6118	0.6727	0.6972	0.7145	0.601	0.6792	0.9232	0.773	1.0472	0.884	0.9641	0.9322
2.45631	37	0.6098	0.6721	0.6881	0.7168	0.5981	0.68	0.9279	0.7784	1.0517	0.8938	0.9692	0.9363
2.45994	37.2	0.6133	0.6713	0.687	0.7173	0.5972	0.679	0.9295	0.7785	1.0491	0.8876	0.9616	0.9329
2.46357	37	0.6037	0.6644	0.6794	0.7083	0.5924	0.6766	0.9249	0.778	1.0482	0.8935	0.9658	0.9355
2.4672	36.8	0.6128	0.6782	0.6899	0.7235	0.5992	0.6792	0.9424	0.7911	1.0581	0.9034	0.9687	0.9398
2.47082	37	0.6171	0.6829	0.6996	0.7234	0.5971	0.6779	0.929	0.7744	1.0483	0.8903	0.958	0.9329
2.47445	37	0.6111	0.6791	0.6967	0.7173	0.5936	0.6738	0.9297	0.7735	1.0427	0.8848	0.9544	0.9313
2.47808	37	0.6051	0.6703	0.6918	0.7061	0.5892	0.6724	0.9277	0.7778	1.0459	0.8876	0.9544	0.9339
2.48171	36.7	0.6008	0.6618	0.6839	0.7012	0.5881	0.6744	0.9268	0.7696	1.0455	0.8883	0.9547	0.9334
2.48534	37.3	0.6101	0.6719	0.6952	0.7094	0.5905	0.6739	0.9217	0.768	1.0411	0.8791	0.9424	0.9255
2.48896	37	0.6173	0.6723	0.6951	0.7125	0.5929	0.6761	0.9362	0.7791	1.0476	0.885	0.9462	0.9303
2.49259	37	0.6169	0.6693	0.6843	0.7103	0.5937	0.6768	0.937	0.7818	1.0497	0.8923	0.9492	0.9351
2.49622	37.1	0.6176	0.6635	0.6814	0.7106	0.5952	0.6759	0.9299	0.7742	1.0444	0.89	0.9391	0.9282
2.49985	37.2	0.6203	0.6615	0.6758	0.7092	0.5969	0.6748	0.9211	0.7678	1.0375	0.8841	0.9361	0.9286
2.50348	37.1	0.6114	0.6562	0.6703	0.7025	0.5981	0.6738	0.9286	0.7745	1.0473	0.8911	0.9408	0.9327
