## Supplementary material for "Autotrophic growth of E. coli is achieved by a small number of genetic changes": DataS10

### Sheet: Data file - WT vs DM FDH varian
Time	Tmp	B3	B4	B5	B6	D3	D4	D5	D6
0:00:00	37	0.0528	0.0526	0.0537	0.0535	0.0515	0.0515	0.0512	0.0509
0:05:13.871000	37	0.053	0.0527	0.054	0.0537	0.0517	0.0513	0.0514	0.0509
0:10:27.389000	37.1	0.0531	0.0529	0.0543	0.0545	0.0516	0.0515	0.0514	0.0509
0:15:40.898000	37	0.0533	0.0531	0.0542	0.0556	0.0518	0.0516	0.0514	0.051
0:20:54.406000	37.2	0.0534	0.0531	0.0542	0.0549	0.0517	0.0515	0.0511	0.0507
0:26:07.915000	37.1	0.0533	0.0531	0.0543	0.0558	0.0518	0.0516	0.0515	0.0509
0:31:21.367000	37	0.0535	0.0528	0.0542	0.0555	0.0519	0.0514	0.0514	0.0508
0:36:34.791000	37.1	0.0531	0.053	0.0542	0.0544	0.0519	0.0517	0.0515	0.0508
0:41:48.286000	36.9	0.0534	0.0531	0.0541	0.0543	0.0522	0.0519	0.0518	0.0512
0:47:01.739000	37	0.0532	0.053	0.0544	0.0547	0.0524	0.0518	0.0517	0.0513
0:52:15.203000	36.9	0.0533	0.0532	0.0541	0.0549	0.0519	0.052	0.0517	0.0511
0:57:28.710000	37	0.0534	0.0533	0.0545	0.0546	0.0524	0.0523	0.052	0.0514
1:02:42.226000	37.2	0.0533	0.0533	0.0543	0.0544	0.0523	0.0523	0.052	0.0516
1:07:55.733000	37	0.0533	0.0531	0.0543	0.0545	0.0523	0.0523	0.052	0.0515
1:13:09.253000	37	0.0533	0.0534	0.0545	0.0545	0.0525	0.0521	0.052	0.0515
1:18:22.684000	37.2	0.0535	0.0532	0.0545	0.0545	0.0524	0.0521	0.0519	0.0513
1:23:36.176000	37	0.0536	0.0534	0.0545	0.0545	0.0524	0.0523	0.0521	0.0516
1:28:49.582000	37	0.0535	0.0533	0.0546	0.0545	0.0523	0.0523	0.0521	0.0516
1:34:03.081000	37.1	0.0536	0.0533	0.0546	0.0545	0.0523	0.0523	0.052	0.0515
1:39:16.563000	37.2	0.0536	0.0535	0.0546	0.0546	0.0526	0.0523	0.0521	0.0515
1:44:30.070000	37	0.0535	0.0534	0.0548	0.0546	0.0523	0.0523	0.0521	0.0514
1:49:43.526000	37	0.0537	0.0535	0.0549	0.0547	0.0528	0.0526	0.0523	0.0517
1:54:57.035000	37	0.0538	0.0536	0.0549	0.0548	0.0524	0.0523	0.0521	0.0516
2:00:10.495000	37.1	0.054	0.0537	0.055	0.055	0.0528	0.0526	0.0525	0.0518
2:05:23.996000	36.9	0.0539	0.0539	0.0549	0.0548	0.0526	0.0525	0.0521	0.0516
2:10:37.426000	37	0.0543	0.0538	0.0552	0.0552	0.0531	0.0527	0.0525	0.0518
2:15:50.811000	37.2	0.0542	0.054	0.0553	0.0552	0.0526	0.0526	0.0524	0.0517
2:21:04.196000	37.2	0.0542	0.0541	0.0553	0.0552	0.053	0.0529	0.0526	0.052
2:26:17.704000	37	0.0544	0.0543	0.0554	0.0554	0.0531	0.0531	0.0525	0.052
2:31:31.214000	37	0.0545	0.0544	0.0555	0.0555	0.0529	0.0529	0.0527	0.0519
2:36:44.726000	37.1	0.0545	0.0544	0.0555	0.0555	0.0529	0.0531	0.0526	0.052
2:41:58.239000	37	0.0546	0.0546	0.0556	0.0557	0.053	0.0532	0.0528	0.0522
2:47:11.756000	37	0.0547	0.0547	0.0558	0.0557	0.053	0.0531	0.0529	0.0522
2:52:25.266000	36.9	0.0549	0.0547	0.0559	0.0559	0.0531	0.0532	0.0527	0.0523
2:57:38.768000	36.8	0.055	0.0549	0.0561	0.0559	0.0533	0.0532	0.053	0.0523
3:02:52.234000	36.9	0.0551	0.055	0.0562	0.0562	0.0535	0.0534	0.053	0.0524
3:08:05.749000	36.9	0.0555	0.0552	0.0563	0.0562	0.0534	0.0533	0.0529	0.0524
3:13:19.204000	36.9	0.0554	0.0554	0.0564	0.0564	0.0536	0.0534	0.0532	0.0524
3:18:32.708000	37	0.0555	0.0555	0.0566	0.0563	0.0536	0.0535	0.0532	0.0524
3:23:46.185000	37.1	0.0554	0.0554	0.0565	0.0564	0.0535	0.0534	0.053	0.0525
3:28:59.689000	36.9	0.0556	0.0556	0.057	0.0568	0.0535	0.0536	0.0531	0.0527
3:34:13.119000	37	0.0557	0.0556	0.0568	0.0566	0.0534	0.0535	0.0532	0.0525
3:39:26.638000	36.8	0.0558	0.0557	0.0569	0.0567	0.0538	0.0537	0.0533	0.0527
3:44:40.090000	36.9	0.0559	0.0559	0.0569	0.0569	0.0537	0.054	0.0534	0.0528
3:49:53.603000	36.9	0.0559	0.0559	0.057	0.057	0.054	0.0536	0.0535	0.0527
3:55:07.038000	37	0.0561	0.056	0.0572	0.057	0.0541	0.0537	0.0536	0.0528
4:00:20.476000	37.1	0.0561	0.056	0.0572	0.057	0.0538	0.0539	0.0534	0.0527
4:05:33.934000	36.8	0.0562	0.0561	0.0571	0.0571	0.0538	0.0539	0.0537	0.0529
4:10:47.441000	37	0.056	0.0562	0.0572	0.057	0.0539	0.0539	0.0538	0.0529
4:16:00.955000	37.2	0.0562	0.0562	0.0573	0.0573	0.0542	0.0539	0.0538	0.0531
4:21:14.416000	37.1	0.0561	0.0563	0.0572	0.0573	0.054	0.054	0.0539	0.0531
4:26:27.926000	37.1	0.0561	0.0562	0.0571	0.0572	0.0541	0.054	0.0539	0.053
4:31:41.365000	37	0.0562	0.0562	0.0571	0.0571	0.0542	0.0542	0.0539	0.0532
4:36:54.871000	37	0.0562	0.0565	0.0573	0.0572	0.0542	0.054	0.0543	0.0532
4:42:08.305000	37	0.0562	0.0563	0.0575	0.0573	0.0542	0.0542	0.0542	0.0533
4:47:21.760000	37	0.0564	0.0564	0.0575	0.0574	0.0544	0.0542	0.0542	0.0533
4:52:35.197000	37.1	0.0566	0.0564	0.0573	0.0573	0.0545	0.0544	0.0543	0.0535
4:57:48.667000	37	0.0566	0.0566	0.0576	0.0575	0.0545	0.0545	0.0543	0.0537
5:03:02.175000	36.9	0.0566	0.0566	0.0577	0.0575	0.0545	0.0544	0.0543	0.0535
5:08:15.692000	37	0.0565	0.0567	0.0576	0.0573	0.0546	0.0545	0.0544	0.0536
5:13:29.206000	37	0.0564	0.0565	0.0574	0.0576	0.0546	0.0545	0.0544	0.0538
5:18:42.717000	37.2	0.0564	0.0566	0.0577	0.0577	0.0547	0.0544	0.0542	0.0535
5:23:56.145000	37.1	0.0566	0.0568	0.0575	0.0577	0.0546	0.0546	0.0544	0.0536
5:29:09.635000	36.9	0.0568	0.0565	0.0577	0.0577	0.0547	0.0544	0.0542	0.0535
5:34:23.088000	37	0.0567	0.0568	0.0578	0.0578	0.0548	0.0546	0.0545	0.0539
5:39:36.605000	37	0.0568	0.0568	0.0576	0.0577	0.0549	0.0545	0.0543	0.0538
5:44:50.065000	36.8	0.0567	0.0568	0.0578	0.0577	0.0547	0.0546	0.0544	0.0536
5:50:03.572000	37.1	0.0568	0.0569	0.0579	0.0578	0.0547	0.0546	0.0545	0.0538
5:55:17.022000	36.9	0.0569	0.057	0.0578	0.0578	0.0549	0.0547	0.0545	0.0539
6:00:30.517000	36.9	0.0567	0.0569	0.0579	0.0579	0.0549	0.0548	0.0546	0.0537
6:05:43.949000	37.1	0.057	0.0569	0.0581	0.058	0.0549	0.0547	0.0545	0.0539
6:10:57.408000	37	0.0569	0.0572	0.0582	0.0581	0.0551	0.055	0.0548	0.0537
6:16:10.894000	37.1	0.0572	0.0573	0.0582	0.058	0.0551	0.0548	0.0548	0.054
6:21:24.406000	37	0.0572	0.0574	0.0582	0.0581	0.0551	0.0549	0.0547	0.0538
6:26:37.926000	37	0.0571	0.0573	0.0584	0.0581	0.055	0.0549	0.0547	0.054
6:31:51.441000	36.9	0.0572	0.0575	0.0583	0.0584	0.0551	0.0549	0.0549	0.0539
6:37:04.946000	36.9	0.0574	0.0575	0.0584	0.0584	0.0552	0.055	0.055	0.054
6:42:18.429000	36.7	0.0574	0.0575	0.0585	0.0586	0.0553	0.055	0.0549	0.054
6:47:31.875000	36.8	0.0577	0.0577	0.0588	0.0589	0.0553	0.055	0.055	0.0541
6:52:45.297000	37	0.0578	0.058	0.0589	0.0589	0.0551	0.0552	0.0551	0.0541
6:57:58.792000	37.2	0.0579	0.0582	0.059	0.0592	0.0554	0.0551	0.0551	0.0543
7:03:12.238000	37	0.0581	0.0584	0.0593	0.0593	0.0555	0.0552	0.055	0.0542
7:08:25.673000	36.9	0.0583	0.0585	0.0594	0.0595	0.0555	0.0553	0.0554	0.0543
7:13:39.183000	37.1	0.0585	0.0586	0.0596	0.0597	0.0554	0.0551	0.0552	0.0544
7:18:52.681000	37	0.0588	0.059	0.0597	0.0598	0.0554	0.0553	0.0553	0.0544
7:24:06.186000	37.1	0.0588	0.0592	0.0603	0.0602	0.0555	0.0554	0.0557	0.0543
7:29:19.689000	37	0.0591	0.0595	0.0605	0.0606	0.0557	0.0554	0.0553	0.0544
7:34:33.081000	37	0.0594	0.0596	0.0606	0.0607	0.0556	0.0555	0.0565	0.0544
7:39:46.575000	37	0.0596	0.06	0.0608	0.0609	0.0555	0.0557	0.0559	0.0548
7:45:00.050000	37	0.0597	0.0603	0.0613	0.0611	0.0558	0.0568	0.0557	0.0546
7:50:13.568000	36.9	0.0599	0.0605	0.0612	0.0613	0.0558	0.0557	0.0564	0.0546
7:55:27.019000	37.1	0.0604	0.0608	0.0616	0.0622	0.0557	0.0557	0.0559	0.0547
8:00:40.532000	37	0.0606	0.0611	0.0621	0.0621	0.0561	0.0557	0.0559	0.0549
8:05:53.978000	37	0.061	0.0615	0.0623	0.0624	0.0558	0.0559	0.0572	0.0551
8:11:07.410000	37.1	0.0612	0.0616	0.0625	0.0628	0.056	0.056	0.0559	0.0548
8:16:20.797000	37	0.0615	0.0619	0.0628	0.063	0.0561	0.0561	0.056	0.0552
8:21:34.293000	37.1	0.0618	0.0624	0.0631	0.0632	0.0563	0.0583	0.0571	0.0552
8:26:47.806000	37	0.0621	0.0627	0.0634	0.0634	0.0561	0.0561	0.0564	0.0552
8:32:01.313000	36.9	0.0626	0.063	0.0638	0.0638	0.0563	0.057	0.0569	0.0553
8:37:14.824000	36.8	0.0627	0.0633	0.0639	0.064	0.0566	0.0563	0.0572	0.0555
8:42:28.329000	36.9	0.0632	0.0637	0.0643	0.0644	0.0567	0.0574	0.0565	0.0555
8:47:41.805000	36.8	0.0633	0.064	0.0647	0.0649	0.0565	0.0565	0.0576	0.0555
8:52:55.302000	36.9	0.0639	0.0643	0.0654	0.0655	0.0567	0.0565	0.0566	0.0557
8:58:08.755000	37	0.0643	0.0648	0.0656	0.0662	0.0569	0.0569	0.0574	0.0558
9:03:22.253000	37	0.0646	0.0655	0.0659	0.0662	0.0569	0.0567	0.0569	0.056
9:08:35.727000	36.9	0.0651	0.0658	0.0664	0.0667	0.0569	0.057	0.0568	0.0559
9:13:49.232000	37	0.0654	0.0673	0.067	0.0673	0.0571	0.0569	0.0571	0.0561
9:19:02.634000	37.1	0.0661	0.0666	0.0673	0.0676	0.0571	0.0572	0.0572	0.0562
9:24:16.147000	36.8	0.0665	0.0671	0.0678	0.0679	0.0572	0.0573	0.0575	0.0563
9:29:29.633000	37	0.0667	0.0674	0.0684	0.0685	0.0573	0.0573	0.0574	0.0563
9:34:43.035000	36.9	0.0673	0.0679	0.0687	0.0689	0.0573	0.0574	0.0578	0.0566
9:39:56.546000	36.9	0.0677	0.0684	0.0692	0.0693	0.0575	0.0574	0.0575	0.0566
9:45:10.011000	36.8	0.0683	0.0691	0.0696	0.0701	0.0575	0.0589	0.0578	0.0566
9:50:23.517000	37.1	0.0689	0.0697	0.0703	0.0707	0.0578	0.0577	0.0579	0.0568
9:55:36.962000	36.9	0.0695	0.0702	0.0708	0.0712	0.0578	0.0597	0.058	0.0571
10:00:50.400000	36.9	0.07	0.0708	0.0715	0.0719	0.0581	0.058	0.0582	0.0573
10:06:03.811000	37.1	0.0705	0.0716	0.0721	0.0725	0.0583	0.059	0.0583	0.0573
10:11:17.355000	37.1	0.0711	0.0722	0.0726	0.0735	0.0581	0.0599	0.0583	0.0573
10:16:30.862000	37.1	0.0718	0.0727	0.0731	0.0736	0.0583	0.0593	0.0585	0.0575
10:21:44.373000	37	0.0723	0.0734	0.0738	0.0742	0.0583	0.0582	0.0589	0.0576
10:26:57.888000	37.2	0.0731	0.0742	0.075	0.075	0.0586	0.0604	0.0591	0.0578
10:32:11.370000	37.2	0.0738	0.0747	0.0755	0.0757	0.0586	0.0598	0.0589	0.0577
10:37:24.847000	37.1	0.0745	0.0754	0.0762	0.0765	0.0588	0.0588	0.059	0.0581
10:42:38.299000	37	0.0752	0.0763	0.0768	0.0773	0.0588	0.0596	0.059	0.058
10:47:51.812000	36.9	0.076	0.077	0.0775	0.0781	0.059	0.0595	0.0592	0.0583
10:53:05.318000	37.1	0.0767	0.0776	0.0781	0.0789	0.0588	0.0617	0.0594	0.0584
10:58:18.819000	37	0.0774	0.0786	0.0793	0.0797	0.0594	0.0594	0.0596	0.0584
11:03:32.236000	37	0.0781	0.0794	0.0798	0.0809	0.0593	0.0603	0.0598	0.0587
11:08:45.748000	37	0.0788	0.0801	0.0806	0.0815	0.0595	0.0596	0.0599	0.0589
11:13:59.213000	37	0.08	0.0812	0.0813	0.0825	0.0598	0.061	0.0602	0.0591
11:19:12.729000	36.9	0.0808	0.0818	0.0823	0.0832	0.06	0.0607	0.0604	0.0592
11:24:26.181000	37	0.0818	0.0829	0.0836	0.0843	0.0602	0.0605	0.0606	0.0596
11:29:39.658000	36.9	0.0828	0.0839	0.0844	0.0859	0.0604	0.0611	0.0609	0.0596
11:34:53.165000	36.8	0.0838	0.085	0.0855	0.0864	0.0607	0.0607	0.0613	0.0599
11:40:06.633000	37	0.0847	0.0858	0.0863	0.0876	0.0604	0.0609	0.0611	0.0599
11:45:20.145000	37.1	0.0856	0.087	0.0874	0.0884	0.0606	0.0609	0.0611	0.0599
11:50:33.588000	36.9	0.0869	0.088	0.089	0.0898	0.0611	0.0612	0.0616	0.0604
11:55:47.020000	36.9	0.0878	0.0891	0.0896	0.0909	0.0609	0.0621	0.0615	0.0603
12:01:00.532000	36.9	0.0889	0.0902	0.0908	0.0922	0.0611	0.0619	0.0617	0.0608
12:06:14.043000	37	0.0902	0.0914	0.0919	0.0935	0.0614	0.0633	0.0623	0.0611
12:11:27.559000	37.1	0.0912	0.0928	0.0934	0.0953	0.0616	0.0623	0.0623	0.0612
12:16:41.052000	36.9	0.0924	0.0938	0.0946	0.0982	0.0618	0.0624	0.0625	0.0613
12:21:54.534000	36.7	0.0937	0.0951	0.096	0.0978	0.0622	0.0626	0.0629	0.0615
12:27:08.041000	36.9	0.0952	0.0969	0.0979	0.0994	0.0626	0.0629	0.0635	0.062
12:32:21.433000	36.9	0.0962	0.0981	0.0987	0.1011	0.0627	0.0632	0.0632	0.0624
12:37:34.992000	36.9	0.0976	0.0994	0.1001	0.1026	0.0626	0.0632	0.0635	0.0626
12:42:48.416000	36.8	0.0989	0.1009	0.1017	0.1041	0.0628	0.0637	0.0638	0.0625
12:48:01.903000	37.2	0.1006	0.1027	0.1032	0.1057	0.0629	0.0635	0.0639	0.0627
12:53:15.415000	37.1	0.1021	0.1042	0.1049	0.1079	0.0631	0.0638	0.064	0.0628
12:58:28.858000	37	0.1037	0.106	0.107	0.1101	0.0637	0.0644	0.0646	0.0635
13:03:42.336000	37.1	0.1058	0.1083	0.1091	0.1125	0.0651	0.0651	0.0654	0.0647
13:08:55.705000	37	0.1073	0.1097	0.1106	0.1146	0.0641	0.0652	0.0654	0.0641
13:14:09.231000	36.9	0.1093	0.1119	0.1127	0.1167	0.0644	0.0651	0.0655	0.0642
13:19:22.739000	37.1	0.1111	0.1138	0.1148	0.1188	0.0647	0.0653	0.0658	0.0645
13:24:36.242000	36.9	0.1133	0.1163	0.1171	0.1217	0.0651	0.0658	0.0662	0.065
13:29:49.689000	37.1	0.1155	0.1186	0.1196	0.1243	0.0653	0.0663	0.0667	0.0652
13:35:03.179000	36.9	0.1176	0.1214	0.1221	0.1276	0.0655	0.0665	0.0669	0.0656
13:40:16.637000	37.1	0.1193	0.1238	0.1246	0.1298	0.0658	0.0666	0.0672	0.0658
13:45:30.184000	37.1	0.1221	0.1266	0.1271	0.1334	0.0661	0.0669	0.0672	0.066
13:50:43.635000	37.1	0.1249	0.1297	0.1303	0.1368	0.0665	0.0674	0.0679	0.0666
13:55:57.029000	37	0.1267	0.1321	0.1328	0.1397	0.0664	0.0675	0.0679	0.0667
14:01:10.555000	37.1	0.1276	0.1338	0.1358	0.1431	0.0669	0.0679	0.0684	0.067
14:06:24.012000	37	0.1299	0.1364	0.1384	0.1466	0.0672	0.0682	0.069	0.0677
14:11:37.520000	37.1	0.1319	0.1383	0.1406	0.15	0.0676	0.0684	0.0693	0.0681
14:16:50.969000	37	0.1357	0.1425	0.1443	0.1547	0.0688	0.0691	0.07	0.069
14:22:04.371000	37	0.1388	0.1462	0.1476	0.1593	0.0681	0.0695	0.0702	0.0688
14:27:17.880000	36.8	0.1422	0.1495	0.1512	0.1646	0.0686	0.0698	0.0704	0.0692
14:32:31.395000	36.9	0.1461	0.1548	0.1558	0.1703	0.0688	0.0699	0.0709	0.0697
14:37:44.905000	37	0.1486	0.1586	0.1586	0.1764	0.0691	0.0701	0.0713	0.0699
14:42:58.405000	37	0.1536	0.163	0.1638	0.1845	0.0696	0.0707	0.0719	0.0703
14:48:11.875000	36.9	0.1575	0.1691	0.169	0.1943	0.0699	0.071	0.072	0.0709
14:53:25.382000	36.8	0.1616	0.1726	0.175	0.2048	0.0704	0.0714	0.0726	0.0713
14:58:38.781000	37.1	0.1659	0.1766	0.1809	0.2155	0.0707	0.072	0.0732	0.072
15:03:52.317000	37	0.1701	0.1817	0.1877	0.2209	0.0711	0.0725	0.0735	0.0721
15:09:05.771000	37.1	0.1757	0.1865	0.1931	0.2181	0.0716	0.0728	0.0741	0.0726
15:14:19.226000	36.9	0.1798	0.1903	0.1965	0.2179	0.0721	0.0733	0.0745	0.0732
15:19:32.736000	36.9	0.1863	0.198	0.2045	0.2251	0.0726	0.0737	0.0754	0.074
15:24:46.188000	36.9	0.1905	0.2036	0.2108	0.2303	0.0729	0.0744	0.0758	0.0743
15:29:59.693000	36.8	0.1962	0.2085	0.2158	0.2362	0.0738	0.0756	0.077	0.0759
15:35:13.072000	36.9	0.2022	0.215	0.2227	0.2406	0.074	0.0755	0.0767	0.0754
15:40:26.632000	36.8	0.2075	0.2216	0.2306	0.2497	0.0742	0.0758	0.0772	0.0758
15:45:40.143000	37.1	0.2144	0.2285	0.238	0.258	0.0748	0.0764	0.078	0.0765
15:50:53.671000	37	0.2202	0.234	0.2436	0.2645	0.0752	0.0769	0.0785	0.0769
15:56:07.103000	37.2	0.2287	0.2444	0.2545	0.276	0.0757	0.0776	0.079	0.0779
16:01:20.580000	37.1	0.2335	0.2492	0.2606	0.2816	0.0762	0.0784	0.0799	0.0784
16:06:34.045000	37	0.2408	0.2562	0.2703	0.2897	0.0769	0.0787	0.0805	0.0792
16:11:47.555000	37.1	0.249	0.2663	0.2785	0.3026	0.0775	0.0794	0.0811	0.0796
16:17:01.005000	36.9	0.254	0.2719	0.2851	0.3093	0.078	0.08	0.0817	0.0804
16:22:14.410000	37.2	0.2638	0.2803	0.2919	0.3197	0.0791	0.0808	0.0824	0.0817
16:27:27.880000	37.1	0.2699	0.2888	0.3045	0.3303	0.0796	0.0816	0.0835	0.0821
16:32:41.337000	37	0.2766	0.2984	0.3161	0.3438	0.08	0.0822	0.0844	0.0828
16:37:54.854000	37	0.2848	0.3048	0.3239	0.3545	0.0808	0.083	0.085	0.0839
16:43:08.297000	36.9	0.2947	0.3146	0.335	0.3669	0.0821	0.084	0.086	0.0848
16:48:21.686000	37.1	0.3007	0.3228	0.3416	0.377	0.082	0.0846	0.0865	0.0852
16:53:35.191000	37	0.3095	0.332	0.3502	0.3883	0.0826	0.0852	0.0871	0.0859
16:58:48.719000	37.1	0.3177	0.3392	0.359	0.4019	0.0834	0.0863	0.0883	0.0871
17:04:02.234000	37.1	0.3269	0.351	0.3684	0.4127	0.0842	0.0869	0.0894	0.0879
17:09:15.744000	37	0.3341	0.3563	0.3764	0.4223	0.0849	0.0877	0.0903	0.0888
17:14:29.212000	37	0.3376	0.3598	0.3775	0.4252	0.0855	0.0885	0.0908	0.0895
17:19:42.721000	37	0.3438	0.3663	0.3831	0.4303	0.0873	0.09	0.093	0.0917
17:24:56.117000	36.9	0.3447	0.3695	0.3871	0.4376	0.0876	0.0913	0.094	0.0922
17:30:09.676000	36.9	0.346	0.37	0.3894	0.4408	0.0881	0.0915	0.095	0.0928
17:35:23.094000	37	0.3436	0.366	0.3862	0.4397	0.0889	0.0928	0.0953	0.0939
17:40:36.591000	37	0.3428	0.3673	0.3889	0.4398	0.0898	0.0938	0.0966	0.095
17:45:50.101000	36.9	0.347	0.3701	0.3901	0.4444	0.0907	0.095	0.0975	0.096
17:51:03.544000	36.9	0.3491	0.3721	0.3944	0.4498	0.0915	0.0961	0.099	0.0974
17:56:17.002000	37	0.3517	0.3759	0.3984	0.4616	0.0941	0.0978	0.1018	0.1001
18:01:30.399000	37.2	0.35	0.3708	0.389	0.4478	0.0939	0.0985	0.1013	0.0998
18:06:43.913000	37.1	0.3494	0.3712	0.3927	0.4554	0.0945	0.0992	0.1028	0.1011
18:11:57.423000	36.9	0.352	0.3744	0.3959	0.463	0.0958	0.1006	0.1042	0.1024
18:17:10.932000	37	0.352	0.3764	0.3961	0.4631	0.0973	0.1024	0.1065	0.1043
18:22:24.329000	36.8	0.3509	0.3756	0.3985	0.4677	0.0978	0.1032	0.1071	0.1054
18:27:37.819000	36.9	0.3534	0.383	0.4021	0.4722	0.0988	0.1044	0.1084	0.1069
18:32:51.274000	36.7	0.3485	0.3808	0.3992	0.4698	0.1	0.1057	0.1101	0.1083
18:38:04.778000	37.1	0.3501	0.3812	0.4001	0.4713	0.1021	0.1071	0.112	0.11
18:43:18.176000	37.1	0.3505	0.3818	0.4025	0.4752	0.1029	0.1087	0.1138	0.1119
18:48:31.635000	37	0.3508	0.3857	0.4066	0.4818	0.1036	0.1099	0.115	0.1134
18:53:45.149000	37.1	0.3456	0.3842	0.4047	0.4825	0.1052	0.1113	0.1168	0.1151
18:58:58.662000	37	0.35	0.3923	0.4119	0.4902	0.1063	0.1129	0.1183	0.117
19:04:12.172000	37.1	0.3481	0.3918	0.4119	0.49	0.1077	0.1146	0.1206	0.1188
19:09:25.645000	37.1	0.3489	0.393	0.4131	0.4922	0.11	0.1163	0.1223	0.1206
19:14:39.094000	36.8	0.3485	0.3927	0.4124	0.4914	0.111	0.1181	0.1241	0.1225
19:19:52.546000	37.1	0.3515	0.3976	0.4184	0.4972	0.1122	0.1197	0.1264	0.1242
19:25:06.057000	37	0.3516	0.3965	0.4189	0.4959	0.1135	0.1216	0.1283	0.1263
19:30:19.568000	37	0.3562	0.4003	0.4215	0.5019	0.1154	0.1237	0.1306	0.1289
19:35:33.073000	37	0.3567	0.4061	0.4257	0.507	0.1171	0.1258	0.1336	0.1313
19:40:46.465000	37	0.3571	0.4087	0.4287	0.5072	0.1186	0.1275	0.1352	0.1331
19:45:59.976000	37.1	0.3606	0.4082	0.4301	0.5126	0.1202	0.1293	0.1368	0.1355
19:51:13.431000	37	0.3646	0.4103	0.4318	0.5163	0.1224	0.1318	0.1403	0.1384
19:56:26.939000	37	0.3729	0.4224	0.4436	0.5262	0.1241	0.1339	0.1427	0.1408
20:01:40.386000	37.1	0.3769	0.4258	0.4495	0.5357	0.1271	0.1364	0.146	0.1445
20:06:53.780000	36.9	0.3767	0.4246	0.4466	0.5298	0.1282	0.1386	0.1485	0.1464
20:12:07.252000	37	0.3751	0.4241	0.4451	0.5284	0.1302	0.1413	0.1515	0.1494
20:17:20.759000	36.9	0.3782	0.4281	0.4507	0.5378	0.1325	0.1437	0.1545	0.1529
20:22:34.277000	37	0.3814	0.4293	0.4514	0.5379	0.1345	0.146	0.1572	0.1556
20:27:47.784000	36.9	0.3851	0.4337	0.4604	0.5456	0.137	0.1486	0.1609	0.1594
20:33:01.234000	36.9	0.3919	0.441	0.4657	0.5534	0.1388	0.1513	0.1636	0.1619
20:38:14.723000	37	0.3902	0.4413	0.4624	0.5513	0.1413	0.1542	0.1672	0.166
20:43:28.182000	37	0.392	0.443	0.469	0.5586	0.1438	0.1571	0.171	0.1699
20:48:41.691000	37	0.3977	0.4471	0.4728	0.5624	0.146	0.1606	0.1749	0.1744
20:53:55.120000	37	0.3967	0.4487	0.4722	0.5609	0.1491	0.1624	0.1771	0.1763
20:59:08.607000	37	0.4052	0.4578	0.4845	0.5759	0.151	0.1656	0.1815	0.1818
21:04:22.031000	36.8	0.408	0.4551	0.4835	0.5745	0.1542	0.1694	0.1862	0.1868
21:09:35.546000	37.1	0.4108	0.4629	0.4872	0.5732	0.1571	0.173	0.1907	0.1906
21:14:49.059000	37.1	0.4102	0.4617	0.4897	0.5752	0.1594	0.176	0.1951	0.1942
21:20:02.516000	36.9	0.4128	0.4655	0.494	0.5806	0.1625	0.1797	0.2	0.1992
21:25:16.025000	36.8	0.4231	0.4759	0.5066	0.5939	0.1663	0.1845	0.2063	0.2047
21:30:29.468000	37.2	0.425	0.477	0.5079	0.5953	0.1693	0.1886	0.2123	0.2106
21:35:42.924000	37.1	0.4269	0.4776	0.5121	0.6025	0.1721	0.1932	0.2185	0.2157
21:40:56.384000	37	0.4302	0.486	0.5186	0.6092	0.1754	0.1971	0.2229	0.2199
21:46:09.901000	37.2	0.4303	0.4874	0.5216	0.6127	0.1796	0.2026	0.232	0.2276
21:51:23.415000	37.1	0.4328	0.4904	0.5256	0.6181	0.1841	0.2064	0.2375	0.2335
21:56:36.925000	37	0.4386	0.4999	0.5352	0.6248	0.1885	0.2122	0.2468	0.2423
22:01:50.315000	37.1	0.4447	0.509	0.5441	0.6325	0.1921	0.2184	0.255	0.2484
22:07:03.792000	37.2	0.447	0.5061	0.5411	0.629	0.195	0.223	0.261	0.2568
22:12:17.269000	36.9	0.4472	0.5044	0.5378	0.6264	0.1994	0.2295	0.2694	0.2623
22:17:30.780000	37.1	0.4605	0.5199	0.5535	0.64	0.2044	0.2361	0.2796	0.2708
22:22:44.240000	37.1	0.4624	0.52	0.5529	0.6406	0.2099	0.2408	0.2847	0.2775
22:27:57.718000	37	0.4609	0.5197	0.5506	0.6343	0.2136	0.2507	0.2978	0.2848
22:33:11.163000	37.1	0.4639	0.5225	0.5555	0.6379	0.2175	0.2572	0.3039	0.289
22:38:24.687000	37	0.4606	0.5203	0.5513	0.6358	0.2237	0.266	0.3118	0.298
22:43:38.199000	37	0.4656	0.5238	0.5572	0.6395	0.2287	0.2765	0.3257	0.3073
22:48:51.712000	36.9	0.471	0.5304	0.565	0.6484	0.2331	0.2855	0.3322	0.3129
22:54:05.217000	37.1	0.4722	0.5287	0.5648	0.6458	0.2398	0.2973	0.3448	0.3246
22:59:18.718000	36.8	0.4721	0.5291	0.5655	0.6458	0.2455	0.3064	0.3539	0.3313
23:04:32.165000	37	0.4741	0.5322	0.5697	0.6499	0.2501	0.3153	0.3638	0.3395
23:09:45.672000	37	0.4703	0.5242	0.5602	0.6387	0.2558	0.3295	0.3752	0.3526
23:14:59.107000	36.9	0.4717	0.5282	0.5671	0.643	0.2637	0.3412	0.3886	0.3664
23:20:12.629000	36.9	0.4782	0.5363	0.5752	0.6567	0.2696	0.3521	0.3999	0.379
23:25:26.074000	36.9	0.474	0.5347	0.5694	0.6471	0.2765	0.3655	0.4115	0.3858
23:30:39.497000	36.9	0.4778	0.5348	0.572	0.6495	0.2831	0.3726	0.4168	0.3918
23:35:52.919000	37	0.4742	0.5302	0.5704	0.6463	0.2887	0.3876	0.425	0.3958
23:41:06.393000	36.9	0.4813	0.5408	0.5783	0.6557	0.2962	0.402	0.4322	0.4031
23:46:19.905000	37	0.4816	0.5397	0.5785	0.6528	0.303	0.4119	0.4372	0.4073
23:51:33.356000	36.9	0.4852	0.5375	0.5798	0.6549	0.3115	0.4198	0.4382	0.408
23:56:46.866000	36.9	0.4854	0.5453	0.5854	0.6606	0.3169	0.4268	0.442	0.4133
1 day, 0:02:00.305000	36.8	0.4867	0.5439	0.5848	0.6608	0.3254	0.4294	0.4454	0.4129
1 day, 0:07:13.771000	37	0.482	0.5381	0.5765	0.6511	0.3299	0.4315	0.4447	0.4127
1 day, 0:12:27.278000	36.9	0.4864	0.5432	0.5865	0.6589	0.3372	0.4449	0.4547	0.4196
1 day, 0:17:40.796000	36.8	0.485	0.5418	0.5872	0.6609	0.3401	0.4465	0.457	0.4253
1 day, 0:22:54.309000	36.8	0.4917	0.5456	0.5855	0.6585	0.3442	0.4482	0.4575	0.4264
1 day, 0:28:07.825000	37.1	0.4921	0.5439	0.5883	0.6551	0.3505	0.4552	0.4689	0.433
1 day, 0:33:21.223000	37	0.4853	0.5399	0.5855	0.6562	0.3498	0.454	0.4683	0.4331
1 day, 0:38:34.706000	37	0.4897	0.5406	0.583	0.655	0.3554	0.4619	0.4743	0.4399
1 day, 0:43:48.173000	37	0.495	0.5479	0.5919	0.6627	0.354	0.461	0.4774	0.439
1 day, 0:49:01.681000	37	0.4957	0.5525	0.6001	0.6713	0.357	0.4654	0.4841	0.4471
1 day, 0:54:15.132000	37	0.5004	0.5567	0.6013	0.673	0.3631	0.475	0.494	0.4612
1 day, 0:59:28.604000	37.2	0.4954	0.5473	0.5902	0.6529	0.3659	0.4821	0.4987	0.4635
1 day, 1:04:41.998000	37	0.4994	0.554	0.5974	0.6672	0.3651	0.4818	0.5006	0.4614
1 day, 1:09:55.505000	37	0.4971	0.551	0.598	0.6648	0.3675	0.4859	0.5074	0.466
1 day, 1:15:09.012000	37	0.4978	0.5473	0.5956	0.6595	0.37	0.4873	0.5073	0.466
1 day, 1:20:22.528000	37.1	0.5004	0.5571	0.6008	0.664	0.3728	0.495	0.5144	0.4729
1 day, 1:25:36.038000	37	0.5006	0.5556	0.6031	0.6621	0.3767	0.5005	0.5215	0.4786
1 day, 1:30:49.547000	37	0.5089	0.5585	0.6062	0.6665	0.38	0.5055	0.5261	0.4843
1 day, 1:36:02.993000	37	0.5089	0.5678	0.6156	0.6749	0.3849	0.5153	0.5333	0.4929
1 day, 1:41:16.468000	37	0.5105	0.563	0.6127	0.6715	0.3886	0.5218	0.5465	0.5009
1 day, 1:46:29.927000	37.1	0.5118	0.5603	0.611	0.6707	0.3899	0.5232	0.5458	0.5001
1 day, 1:51:43.438000	37	0.5143	0.5676	0.6157	0.6744	0.3957	0.5318	0.5574	0.5108
1 day, 1:56:56.827000	36.9	0.5141	0.5686	0.6165	0.676	0.3961	0.5333	0.5577	0.5073
1 day, 2:02:10.341000	37.1	0.5133	0.5666	0.6173	0.6784	0.4044	0.5416	0.5645	0.5167
1 day, 2:07:23.783000	37.1	0.5217	0.5732	0.6237	0.6835	0.4123	0.5507	0.5821	0.5322
1 day, 2:12:37.266000	36.9	0.5166	0.5698	0.6223	0.6816	0.41	0.5491	0.5789	0.5262
1 day, 2:17:50.775000	36.9	0.5162	0.5665	0.6192	0.6769	0.4188	0.5593	0.5895	0.5357
1 day, 2:23:04.229000	36.9	0.5123	0.5617	0.6126	0.6703	0.4223	0.5657	0.5896	0.534
1 day, 2:28:17.736000	36.9	0.5175	0.5711	0.623	0.6845	0.4261	0.5777	0.5963	0.5422
1 day, 2:33:31.184000	37	0.5172	0.5704	0.6191	0.6757	0.4336	0.591	0.6027	0.5486
1 day, 2:38:44.631000	37.1	0.5225	0.5723	0.6194	0.6771	0.4356	0.5957	0.6024	0.5431
1 day, 2:43:58.069000	37	0.5172	0.5669	0.6204	0.6775	0.435	0.5884	0.5964	0.5396
1 day, 2:49:11.572000	37.1	0.514	0.5629	0.6137	0.6698	0.4458	0.6038	0.6067	0.5455
1 day, 2:54:25.079000	36.8	0.5179	0.5673	0.6218	0.6771	0.4458	0.6004	0.5987	0.5393
1 day, 2:59:38.587000	36.9	0.5208	0.5677	0.6225	0.6787	0.4538	0.6042	0.6034	0.543
1 day, 3:04:51.997000	36.9	0.5252	0.5745	0.6313	0.6857	0.4555	0.6079	0.6083	0.5461
1 day, 3:10:05.482000	36.9	0.5262	0.5751	0.6302	0.6907	0.4555	0.6066	0.6057	0.5462
1 day, 3:15:18.984000	36.8	0.5246	0.5675	0.6239	0.6859	0.4565	0.6039	0.6035	0.5417
1 day, 3:20:32.495000	36.9	0.5198	0.5691	0.6216	0.684	0.4619	0.6153	0.6122	0.5485
1 day, 3:25:45.931000	37.1	0.5202	0.5689	0.6247	0.6852	0.4559	0.6056	0.605	0.54
1 day, 3:30:59.495000	37.1	0.5255	0.5677	0.6249	0.6898	0.4594	0.6093	0.6084	0.5508
1 day, 3:36:12.940000	37	0.5283	0.572	0.6283	0.6891	0.4625	0.6072	0.6086	0.5453
1 day, 3:41:26.451000	37	0.5253	0.5681	0.6264	0.6879	0.466	0.6113	0.61	0.5459
1 day, 3:46:39.961000	36.9	0.5361	0.5762	0.6308	0.6947	0.4688	0.6139	0.6105	0.5469
1 day, 3:51:53.418000	37.2	0.5334	0.5675	0.6262	0.6863	0.4704	0.6126	0.6103	0.5453
1 day, 3:57:06.927000	37.2	0.5314	0.5664	0.6262	0.6821	0.4723	0.6141	0.6124	0.5451
1 day, 4:02:20.368000	37.1	0.5382	0.5761	0.6335	0.6901	0.4767	0.6198	0.6218	0.5495
1 day, 4:07:33.813000	36.9	0.545	0.5839	0.6413	0.7005	0.474	0.6176	0.6178	0.5479
1 day, 4:12:47.274000	37	0.548	0.584	0.6402	0.704	0.4766	0.6161	0.616	0.5488
1 day, 4:18:00.787000	37.1	0.5359	0.5728	0.6284	0.6936	0.4716	0.6158	0.6117	0.5406
1 day, 4:23:14.285000	37	0.5414	0.5808	0.6381	0.6982	0.4731	0.619	0.6184	0.5458
1 day, 4:28:27.794000	37	0.5387	0.5747	0.6365	0.6965	0.4746	0.6154	0.6177	0.5481
1 day, 4:33:41.185000	37	0.546	0.5865	0.6409	0.707	0.4758	0.6218	0.622	0.5498
1 day, 4:38:54.675000	37	0.5413	0.5803	0.6384	0.7006	0.4764	0.62	0.6223	0.5512
1 day, 4:44:08.132000	37	0.5453	0.5824	0.6359	0.702	0.477	0.6165	0.6158	0.5446
1 day, 4:49:21.649000	37.2	0.5389	0.5769	0.6357	0.7052	0.4775	0.6222	0.6246	0.5495
1 day, 4:54:35.043000	36.9	0.5345	0.5745	0.6375	0.7046	0.4826	0.6238	0.6285	0.5531
1 day, 4:59:48.515000	37	0.5573	0.6012	0.6576	0.7308	0.4862	0.6262	0.63	0.5536
1 day, 5:05:01.945000	37	0.5524	0.5916	0.6447	0.7204	0.4789	0.6216	0.6256	0.5488
1 day, 5:10:15.480000	37	0.5364	0.5771	0.6311	0.7051	0.478	0.6217	0.6237	0.5467
1 day, 5:15:28.993000	36.8	0.5449	0.5797	0.6353	0.7116	0.4825	0.6222	0.6257	0.5504
1 day, 5:20:42.473000	36.8	0.5475	0.5845	0.6404	0.7145	0.4821	0.622	0.6254	0.5476
1 day, 5:25:55.969000	37.1	0.5438	0.5818	0.6378	0.7165	0.4777	0.6212	0.6252	0.5517
1 day, 5:31:09.401000	36.9	0.5444	0.5766	0.6339	0.7101	0.4769	0.6172	0.6217	0.5424
1 day, 5:36:22.905000	37.1	0.5506	0.5805	0.635	0.7134	0.4822	0.6228	0.6234	0.5472
1 day, 5:41:36.415000	37	0.5497	0.5788	0.6414	0.7189	0.4819	0.6228	0.6278	0.5495
1 day, 5:46:49.937000	37.1	0.553	0.5831	0.6469	0.7221	0.4843	0.6238	0.6261	0.5496
1 day, 5:52:03.438000	36.9	0.5598	0.59	0.6487	0.7249	0.4835	0.6221	0.6235	0.5445
1 day, 5:57:16.942000	37	0.5592	0.5887	0.6431	0.7229	0.4873	0.6279	0.6303	0.5528
1 day, 6:02:30.437000	36.8	0.5558	0.5896	0.6459	0.7269	0.4878	0.6229	0.6293	0.5481
1 day, 6:07:43.945000	36.8	0.5567	0.5885	0.6459	0.727	0.4905	0.6313	0.6345	0.5533
1 day, 6:12:57.402000	36.8	0.5577	0.5921	0.6473	0.7248	0.4957	0.6342	0.639	0.5507
1 day, 6:18:10.914000	37.1	0.5567	0.5895	0.6468	0.7239	0.4952	0.6304	0.6388	0.557
1 day, 6:23:24.308000	37.1	0.5545	0.5877	0.6418	0.7167	0.4891	0.6292	0.6326	0.5484
1 day, 6:28:37.766000	37	0.5585	0.5948	0.6479	0.716	0.4941	0.6312	0.6353	0.5498
1 day, 6:33:51.276000	37.2	0.5587	0.5915	0.6444	0.7143	0.4951	0.6315	0.6346	0.5489
1 day, 6:39:04.794000	37.2	0.5538	0.5917	0.6425	0.7104	0.4959	0.636	0.6374	0.5528
1 day, 6:44:18.303000	37	0.5556	0.5961	0.6455	0.7124	0.4983	0.6346	0.6394	0.5505
1 day, 6:49:31.809000	37.2	0.564	0.6046	0.6534	0.7263	0.501	0.6362	0.6426	0.5571
1 day, 6:54:45.261000	37	0.5635	0.6017	0.649	0.7288	0.5031	0.6384	0.6443	0.5579
1 day, 6:59:58.764000	36.9	0.5643	0.6076	0.6471	0.7349	0.5003	0.6389	0.6399	0.5491
1 day, 7:05:12.192000	37.1	0.5598	0.6006	0.6403	0.7312	0.4964	0.6353	0.6368	0.5476
1 day, 7:10:25.697000	36.9	0.5631	0.5978	0.6428	0.7297	0.5045	0.6367	0.6456	0.5575
1 day, 7:15:39.167000	37.1	0.558	0.5962	0.6406	0.7274	0.5054	0.6418	0.6416	0.5541
1 day, 7:20:52.620000	37	0.556	0.5956	0.6395	0.7237	0.5002	0.6354	0.6374	0.5494
1 day, 7:26:06.105000	37	0.5695	0.5983	0.6471	0.7384	0.5015	0.6346	0.6399	0.55
1 day, 7:31:19.605000	37.1	0.5642	0.5972	0.6431	0.7338	0.5059	0.6426	0.6473	0.5561
1 day, 7:36:33.115000	37	0.5668	0.5953	0.6416	0.7357	0.5017	0.6388	0.6429	0.5514
1 day, 7:41:46.571000	37.1	0.5726	0.6	0.649	0.7409	0.5104	0.6434	0.6518	0.5598
1 day, 7:47:00.078000	36.9	0.5669	0.5905	0.6433	0.7392	0.5115	0.6473	0.6555	0.5626
1 day, 7:52:13.465000	37.1	0.5631	0.592	0.6364	0.7283	0.5116	0.6466	0.6518	0.5562
1 day, 7:57:26.997000	37	0.5609	0.5871	0.6318	0.7252	0.5045	0.6385	0.6396	0.5434
1 day, 8:02:40.514000	36.9	0.5658	0.5906	0.6362	0.7258	0.5151	0.6461	0.652	0.5532
1 day, 8:07:54.030000	36.8	0.5655	0.5971	0.6361	0.723	0.5053	0.6403	0.6421	0.5397
1 day, 8:13:07.538000	36.9	0.5658	0.6035	0.6448	0.7327	0.5148	0.6476	0.6505	0.5489
1 day, 8:18:21.035000	37	0.5718	0.5993	0.6389	0.7277	0.5181	0.65	0.6574	0.5555
1 day, 8:23:34.501000	36.9	0.5714	0.6105	0.6427	0.7328	0.5157	0.6525	0.6548	0.5489
1 day, 8:28:48.011000	37	0.5723	0.6158	0.6465	0.7317	0.5121	0.6482	0.6523	0.547
1 day, 8:34:01.411000	37.1	0.5681	0.6106	0.64	0.7233	0.51	0.6432	0.6485	0.5437
1 day, 8:39:14.920000	37	0.5659	0.6125	0.6383	0.7176	0.5077	0.6422	0.6472	0.5419
1 day, 8:44:28.415000	36.8	0.5754	0.6197	0.6523	0.7341	0.5124	0.6438	0.6501	0.5431
1 day, 8:49:41.810000	36.8	0.5771	0.6226	0.6525	0.7355	0.5115	0.6482	0.6484	0.5428
1 day, 8:54:55.322000	36.8	0.572	0.615	0.6485	0.7266	0.5138	0.6483	0.6559	0.5462
1 day, 9:00:08.780000	37	0.5746	0.6169	0.6483	0.7291	0.5134	0.6481	0.6549	0.5484
1 day, 9:05:22.287000	36.9	0.5704	0.6128	0.6406	0.717	0.515	0.6495	0.6509	0.5466
1 day, 9:10:35.740000	36.9	0.5737	0.6147	0.6453	0.7202	0.5204	0.651	0.6602	0.5516
1 day, 9:15:49.136000	37.2	0.5722	0.6098	0.6474	0.7181	0.5159	0.6498	0.657	0.5487
1 day, 9:21:02.646000	37	0.5811	0.6159	0.658	0.7254	0.5154	0.6485	0.651	0.5442
1 day, 9:26:16.159000	37.1	0.5764	0.6102	0.6561	0.7234	0.516	0.6481	0.6519	0.5405
1 day, 9:31:29.673000	37.1	0.5736	0.6058	0.6584	0.7276	0.5125	0.6424	0.6464	0.5355
1 day, 9:36:43.176000	37	0.5819	0.6137	0.6638	0.7417	0.5184	0.6558	0.6607	0.5496
1 day, 9:41:56.627000	37	0.5754	0.6089	0.6611	0.7323	0.5138	0.6449	0.6501	0.5367
1 day, 9:47:10.140000	37.2	0.5761	0.6051	0.6555	0.7371	0.5216	0.6516	0.6573	0.5459
1 day, 9:52:23.617000	37	0.574	0.6035	0.6586	0.7363	0.5156	0.6502	0.6501	0.5388
1 day, 9:57:37.136000	37.1	0.5731	0.6111	0.6708	0.745	0.5186	0.6563	0.6611	0.5457
1 day, 10:02:50.576000	37	0.5752	0.6095	0.662	0.7446	0.5272	0.6565	0.6622	0.5521
1 day, 10:08:04.005000	37	0.5839	0.6082	0.6658	0.7463	0.5231	0.6511	0.651	0.5424
1 day, 10:13:17.515000	37	0.5834	0.6126	0.6712	0.7523	0.5219	0.6568	0.6619	0.5479
1 day, 10:18:30.971000	37.1	0.5765	0.6041	0.661	0.7454	0.5277	0.6569	0.661	0.5486
1 day, 10:23:44.477000	37.1	0.5816	0.6107	0.6688	0.7505	0.5279	0.6553	0.6618	0.5454
1 day, 10:28:57.921000	37.1	0.5857	0.6117	0.6724	0.7549	0.5317	0.6586	0.6698	0.5557
1 day, 10:34:11.367000	37.1	0.5869	0.6178	0.6716	0.7554	0.5343	0.6615	0.6645	0.5472
1 day, 10:39:24.800000	37	0.5879	0.6127	0.6722	0.7542	0.5327	0.661	0.6679	0.5493
1 day, 10:44:38.318000	37	0.5849	0.6119	0.6699	0.7535	0.5324	0.6565	0.6621	0.5446
1 day, 10:49:51.828000	37	0.5836	0.6125	0.6662	0.7505	0.5312	0.6583	0.6613	0.5391
1 day, 10:55:05.327000	37.1	0.5935	0.6269	0.6787	0.7646	0.5374	0.6618	0.6732	0.5538
1 day, 11:00:18.723000	36.9	0.5925	0.6288	0.6726	0.761	0.543	0.6703	0.679	0.5575
1 day, 11:05:32.220000	36.9	0.5828	0.6262	0.6673	0.7533	0.5318	0.6603	0.668	0.5463
1 day, 11:10:45.668000	36.9	0.5914	0.6336	0.6752	0.7599	0.5378	0.6589	0.6711	0.5511
1 day, 11:15:59.171000	36.9	0.5989	0.6428	0.6834	0.7691	0.5385	0.6743	0.6768	0.5617
1 day, 11:21:12.575000	37	0.5883	0.6313	0.675	0.7546	0.5513	0.6737	0.6829	0.5603
1 day, 11:26:26.022000	37.1	0.5962	0.6363	0.6772	0.7586	0.5435	0.667	0.6681	0.5526
1 day, 11:31:39.486000	36.9	0.5928	0.6343	0.6756	0.7559	0.5393	0.6614	0.6616	0.5406
1 day, 11:36:52.989000	37	0.591	0.6304	0.6756	0.7499	0.5374	0.6647	0.6704	0.5502
1 day, 11:42:06.499000	36.9	0.5893	0.6294	0.6764	0.7491	0.5405	0.6655	0.6708	0.544
1 day, 11:47:19.997000	36.9	0.5934	0.6264	0.6712	0.7442	0.5429	0.6652	0.6656	0.543
1 day, 11:52:33.442000	36.9	0.6021	0.6351	0.6832	0.7496	0.5337	0.665	0.6737	0.5421
1 day, 11:57:46.879000	36.9	0.5991	0.6299	0.6794	0.7406	0.5479	0.6715	0.6789	0.5493
1 day, 12:03:00.312000	36.8	0.5991	0.6255	0.6762	0.7325	0.5515	0.6721	0.6753	0.5482
1 day, 12:08:13.830000	36.9	0.599	0.624	0.6781	0.73	0.5376	0.6663	0.6697	0.5336
1 day, 12:13:27.336000	37.1	0.6047	0.6322	0.6894	0.7395	0.5436	0.6743	0.6802	0.5448
1 day, 12:18:40.727000	37.1	0.6079	0.6341	0.6856	0.7366	0.5424	0.6738	0.6718	0.5301
1 day, 12:23:54.221000	37	0.5988	0.6184	0.6787	0.7249	0.5435	0.6719	0.6771	0.5311
1 day, 12:29:07.669000	37.1	0.6063	0.6254	0.69	0.7337	0.5452	0.6713	0.6744	0.5319
1 day, 12:34:21.178000	37	0.5966	0.6167	0.6792	0.7222	0.5477	0.6749	0.6746	0.5293
1 day, 12:39:34.622000	37.3	0.6047	0.6246	0.6928	0.7414	0.554	0.6805	0.6836	0.5406
1 day, 12:44:48.009000	37.1	0.6059	0.6212	0.6883	0.7401	0.5509	0.6762	0.6814	0.5364
1 day, 12:50:01.466000	37	0.6065	0.6243	0.6908	0.7383	0.5467	0.6732	0.6734	0.5236
1 day, 12:55:14.979000	37	0.6058	0.628	0.6911	0.7365	0.5463	0.6748	0.6686	0.5221
1 day, 13:00:28.502000	36.9	0.6023	0.6257	0.6913	0.7345	0.5477	0.6727	0.6697	0.5317
1 day, 13:05:42.004000	37	0.5998	0.6227	0.6836	0.7277	0.5517	0.6761	0.6761	0.5416
1 day, 13:10:55.453000	37.1	0.5996	0.6325	0.6904	0.7339	0.5508	0.6747	0.666	0.532
1 day, 13:16:08.955000	37.1	0.5957	0.6269	0.6838	0.7299	0.5479	0.6786	0.6723	0.5442
1 day, 13:21:22.390000	37	0.5976	0.6267	0.6837	0.7296	0.5422	0.6667	0.6601	0.5381
1 day, 13:26:35.928000	37.1	0.6007	0.6366	0.689	0.7347	0.5469	0.6744	0.6676	0.5433
1 day, 13:31:49.372000	37	0.5958	0.6374	0.6892	0.7373	0.5501	0.6777	0.6755	0.5499
1 day, 13:37:02.761000	37.1	0.6071	0.6465	0.6955	0.7451	0.5494	0.6754	0.6689	0.5493
1 day, 13:42:16.256000	37.1	0.5958	0.6411	0.6966	0.744	0.5452	0.6776	0.6768	0.5566
1 day, 13:47:29.712000	37	0.5974	0.639	0.691	0.7423	0.5552	0.6802	0.6765	0.5574
1 day, 13:52:43.218000	37	0.6044	0.6474	0.6933	0.7482	0.5524	0.684	0.676	0.5636
1 day, 13:57:56.661000	37	0.6115	0.6538	0.7029	0.7597	0.5613	0.6837	0.6843	0.5733
1 day, 14:03:10.082000	36.7	0.6117	0.6511	0.6998	0.7658	0.5475	0.6738	0.6699	0.5574
1 day, 14:08:23.580000	37.1	0.6067	0.6457	0.6904	0.7573	0.5524	0.6817	0.6764	0.5606
1 day, 14:13:37.091000	36.9	0.6069	0.6418	0.6948	0.7633	0.5464	0.6723	0.6705	0.5554
1 day, 14:18:50.599000	37	0.6029	0.6325	0.6867	0.756	0.548	0.6763	0.6687	0.5534
1 day, 14:24:04.105000	37	0.6078	0.6385	0.694	0.7634	0.5508	0.6771	0.6765	0.5566
1 day, 14:29:17.553000	37.1	0.6103	0.6386	0.6964	0.7673	0.5521	0.6732	0.6732	0.5507
1 day, 14:34:31.073000	37.1	0.606	0.6346	0.694	0.7645	0.5502	0.681	0.6811	0.5552
1 day, 14:39:44.530000	37	0.6124	0.6354	0.695	0.7689	0.554	0.6801	0.6758	0.5535
1 day, 14:44:58.039000	36.9	0.6072	0.6294	0.6865	0.765	0.546	0.6759	0.6675	0.5409
1 day, 14:50:11.478000	36.9	0.6053	0.6285	0.6893	0.7712	0.549	0.6773	0.6753	0.5466
1 day, 14:55:24.924000	36.9	0.6115	0.6307	0.6942	0.767	0.5605	0.6839	0.678	0.5459
1 day, 15:00:38.430000	36.8	0.6055	0.6234	0.6914	0.7685	0.558	0.6867	0.6808	0.5451
1 day, 15:05:51.908000	36.8	0.6086	0.6225	0.695	0.7673	0.5559	0.6787	0.6707	0.5374
1 day, 15:11:05.414000	37.1	0.6172	0.6335	0.7053	0.7785	0.5626	0.6832	0.6744	0.5425
1 day, 15:16:18.854000	37	0.6166	0.6345	0.7065	0.779	0.5605	0.6841	0.6773	0.5403
1 day, 15:21:32.313000	37.2	0.6136	0.6292	0.7039	0.7779	0.5487	0.6747	0.6653	0.5305
1 day, 15:26:45.819000	37.1	0.6081	0.6307	0.6997	0.7727	0.5542	0.6795	0.6669	0.5282
1 day, 15:31:59.338000	37	0.6042	0.6255	0.6998	0.7709	0.5531	0.6813	0.6724	0.5325
1 day, 15:37:12.844000	37.2	0.6083	0.6289	0.6961	0.7676	0.5623	0.6872	0.6769	0.5421
1 day, 15:42:26.351000	37	0.6002	0.6249	0.6958	0.7638	0.5536	0.6874	0.6742	0.5372
1 day, 15:47:39.835000	37	0.6009	0.6294	0.7006	0.7668	0.5532	0.6891	0.6832	0.547
1 day, 15:52:53.340000	37	0.6004	0.6219	0.6928	0.7619	0.5518	0.688	0.6768	0.544
1 day, 15:58:06.792000	37.1	0.6062	0.63	0.7036	0.7644	0.5476	0.687	0.6816	0.5493
1 day, 16:03:20.248000	37	0.6102	0.6348	0.7044	0.762	0.5451	0.6827	0.6756	0.5471
1 day, 16:08:33.677000	37.1	0.6133	0.6441	0.7058	0.7613	0.5479	0.6841	0.6734	0.5405
1 day, 16:13:47.223000	36.9	0.6092	0.6381	0.7041	0.7542	0.5515	0.6865	0.6831	0.5521
1 day, 16:19:00.746000	37.1	0.61	0.6354	0.699	0.7463	0.5542	0.6894	0.6882	0.5556
1 day, 16:24:14.254000	37	0.6283	0.6577	0.7162	0.7609	0.554	0.6922	0.6892	0.5551
1 day, 16:29:27.721000	37.1	0.616	0.6468	0.7064	0.7558	0.5573	0.6935	0.6963	0.5619
1 day, 16:34:41.139000	37.1	0.6236	0.6517	0.7092	0.7552	0.5558	0.6946	0.6981	0.5674
1 day, 16:39:54.568000	36.9	0.6198	0.6445	0.703	0.7488	0.5548	0.6867	0.6846	0.5513
1 day, 16:45:08.082000	37	0.6206	0.6432	0.7002	0.749	0.5507	0.6879	0.6823	0.5453
1 day, 16:50:21.584000	37	0.6186	0.6417	0.7013	0.7478	0.5568	0.6883	0.688	0.5478
1 day, 16:55:34.977000	36.8	0.615	0.6368	0.6954	0.7491	0.5513	0.6812	0.678	0.5347
1 day, 17:00:48.484000	36.9	0.6196	0.6404	0.6955	0.7522	0.5581	0.6926	0.6872	0.5404
1 day, 17:06:01.940000	37	0.6185	0.6382	0.7028	0.76	0.5569	0.6929	0.6919	0.5429
1 day, 17:11:15.446000	36.9	0.6202	0.6369	0.7039	0.7632	0.5582	0.6936	0.6938	0.5448
1 day, 17:16:28.831000	36.9	0.6214	0.641	0.706	0.7602	0.5506	0.6882	0.689	0.5312
1 day, 17:21:42.287000	37.1	0.6152	0.6362	0.7034	0.7601	0.5573	0.6913	0.6898	0.5364
1 day, 17:26:55.792000	37	0.625	0.6396	0.711	0.7698	0.56	0.6919	0.684	0.5262
1 day, 17:32:09.308000	37.1	0.6248	0.6421	0.7144	0.7719	0.5562	0.6866	0.6809	0.5246
1 day, 17:37:22.817000	36.9	0.6196	0.6381	0.7061	0.7641	0.5605	0.6924	0.684	0.5257
1 day, 17:42:36.323000	36.8	0.6202	0.6336	0.7103	0.7653	0.5605	0.6888	0.6883	0.5263
1 day, 17:47:49.799000	37	0.6144	0.6254	0.7041	0.757	0.5579	0.6854	0.6842	0.5186
1 day, 17:53:03.302000	36.8	0.6229	0.6366	0.7154	0.7594	0.5612	0.6902	0.6874	0.5208
1 day, 17:58:16.756000	36.9	0.6103	0.6263	0.7047	0.749	0.5583	0.685	0.6815	0.5144
1 day, 18:03:30.221000	37.1	0.6146	0.6218	0.6984	0.7391	0.5598	0.6899	0.6829	0.5188
1 day, 18:08:43.715000	37.1	0.6128	0.6246	0.704	0.729	0.5498	0.6875	0.6805	0.5121
1 day, 18:13:57.214000	37	0.6119	0.6211	0.6986	0.7263	0.5536	0.6926	0.6848	0.519
1 day, 18:19:10.719000	37.1	0.6206	0.6248	0.7092	0.7305	0.5545	0.6873	0.6845	0.5209
1 day, 18:24:24.163000	37	0.6147	0.6171	0.6973	0.7249	0.5597	0.6923	0.6897	0.5312
1 day, 18:29:37.587000	37.1	0.6182	0.6198	0.6958	0.722	0.5566	0.6951	0.6826	0.5269
1 day, 18:34:50.992000	37	0.6279	0.6204	0.7023	0.7261	0.5496	0.6821	0.6769	0.5219
1 day, 18:40:04.504000	37	0.622	0.6231	0.7017	0.7279	0.5512	0.6861	0.6786	0.5253
1 day, 18:45:18.008000	37	0.6179	0.6222	0.7018	0.7253	0.5529	0.6842	0.6794	0.5266
1 day, 18:50:31.518000	36.9	0.6297	0.6242	0.7034	0.7297	0.562	0.6921	0.6879	0.5399
1 day, 18:55:44.970000	36.9	0.6318	0.6303	0.7075	0.7365	0.5534	0.6867	0.6825	0.5297
1 day, 19:00:58.467000	37	0.6262	0.6357	0.7167	0.7454	0.5547	0.6895	0.6909	0.5389
1 day, 19:06:11.907000	37.1	0.6299	0.6339	0.7121	0.7435	0.5563	0.6827	0.679	0.5307
1 day, 19:11:25.473000	37	0.6314	0.6399	0.7187	0.7513	0.5606	0.6913	0.6872	0.5428
1 day, 19:16:38.920000	37	0.6338	0.6509	0.7269	0.7614	0.5598	0.6928	0.6897	0.5439
1 day, 19:21:52.328000	37.1	0.6268	0.6411	0.7132	0.7541	0.5611	0.6908	0.686	0.5383
1 day, 19:27:05.838000	36.9	0.6296	0.6437	0.7141	0.7571	0.5683	0.6988	0.6916	0.5503
1 day, 19:32:19.297000	37.1	0.6246	0.6383	0.7086	0.7546	0.5556	0.6945	0.6881	0.5395
1 day, 19:37:32.797000	36.9	0.6231	0.6387	0.7052	0.7525	0.554	0.6939	0.6835	0.5415
1 day, 19:42:46.218000	37.1	0.6303	0.6404	0.712	0.7576	0.5631	0.701	0.6899	0.544
1 day, 19:47:59.757000	36.9	0.6203	0.6344	0.7109	0.7469	0.5555	0.6925	0.6855	0.5358
1 day, 19:53:13.267000	36.8	0.618	0.637	0.7164	0.7533	0.552	0.6911	0.6854	0.5334
1 day, 19:58:26.776000	36.9	0.6203	0.6378	0.7193	0.7516	0.5578	0.7012	0.6988	0.5458
1 day, 20:03:40.198000	37	0.6198	0.6369	0.7204	0.7513	0.5519	0.6932	0.6855	0.5341
1 day, 20:08:53.678000	36.9	0.6198	0.6449	0.731	0.7521	0.5537	0.6947	0.6925	0.5349
1 day, 20:14:07.141000	36.9	0.6248	0.6481	0.7389	0.7556	0.5564	0.693	0.6861	0.5317
1 day, 20:19:20.649000	37	0.6281	0.6572	0.7425	0.7624	0.5577	0.697	0.6925	0.5382
1 day, 20:24:34.046000	37	0.6222	0.6489	0.7347	0.7525	0.5549	0.697	0.6928	0.5429
1 day, 20:29:47.497000	36.9	0.6294	0.6564	0.7383	0.7534	0.5617	0.7014	0.6945	0.5502
1 day, 20:35:00.955000	37	0.6256	0.6498	0.7255	0.7438	0.5562	0.6975	0.6848	0.5313
1 day, 20:40:14.469000	36.8	0.6371	0.6501	0.731	0.746	0.5522	0.693	0.6887	0.5341
1 day, 20:45:27.976000	37	0.6264	0.6319	0.7162	0.734	0.5622	0.6986	0.694	0.5405
1 day, 20:50:41.422000	36.9	0.6313	0.6303	0.7153	0.7331	0.5561	0.6971	0.6897	0.5356
1 day, 20:55:54.871000	36.9	0.6369	0.6373	0.7169	0.7395	0.5586	0.7004	0.6932	0.541
1 day, 21:01:08.326000	37.2	0.6418	0.6292	0.7104	0.7376	0.5529	0.6927	0.6861	0.5355
1 day, 21:06:21.841000	37	0.6336	0.6264	0.7039	0.7292	0.543	0.6911	0.6749	0.5274
1 day, 21:11:35.350000	37	0.6447	0.6414	0.7173	0.7434	0.5531	0.694	0.6857	0.5385
1 day, 21:16:48.856000	37.2	0.6477	0.6412	0.7131	0.7475	0.5586	0.7015	0.6899	0.5513
1 day, 21:22:02.275000	37.1	0.6396	0.6326	0.7022	0.7376	0.5433	0.6916	0.6771	0.5369
1 day, 21:27:15.780000	37	0.645	0.6417	0.7144	0.7566	0.5487	0.6958	0.6836	0.5462
1 day, 21:32:29.237000	37	0.6374	0.634	0.7039	0.7503	0.5448	0.6957	0.6754	0.5397
1 day, 21:37:42.746000	37	0.6472	0.6419	0.7225	0.7664	0.5438	0.6982	0.6792	0.5448
1 day, 21:42:56.127000	37.1	0.6324	0.6281	0.7129	0.7614	0.5381	0.694	0.6786	0.5369
1 day, 21:48:09.651000	37	0.6342	0.6161	0.703	0.7569	0.5444	0.6935	0.6731	0.5332
1 day, 21:53:23.164000	37	0.64	0.6197	0.7131	0.7671	0.5511	0.7009	0.6854	0.5416
1 day, 21:58:36.680000	37	0.634	0.6216	0.7156	0.7734	0.5374	0.6946	0.6786	0.5332
1 day, 22:03:50.173000	37.1	0.6257	0.6057	0.6962	0.7616	0.5417	0.7014	0.684	0.5386
1 day, 22:09:03.675000	37	0.6255	0.6064	0.6926	0.7657	0.5409	0.6974	0.6887	0.5378
1 day, 22:14:17.175000	37.1	0.6284	0.6233	0.7031	0.7765	0.5351	0.6951	0.6875	0.5381
1 day, 22:19:30.684000	37.1	0.6259	0.6257	0.6991	0.7729	0.5401	0.6997	0.6915	0.5383
1 day, 22:24:44.081000	37	0.6241	0.6275	0.6941	0.7698	0.5327	0.6955	0.6829	0.5313
1 day, 22:29:57.631000	37	0.6296	0.6364	0.7026	0.7775	0.5382	0.7032	0.6968	0.5438
1 day, 22:35:11.058000	37	0.6277	0.6375	0.695	0.7768	0.5399	0.7008	0.7	0.5489
1 day, 22:40:24.562000	37.1	0.6222	0.6362	0.6928	0.7665	0.5382	0.7025	0.6989	0.5463
1 day, 22:45:38.070000	36.9	0.6252	0.6477	0.7073	0.7754	0.5342	0.697	0.6969	0.5486
1 day, 22:50:51.531000	36.8	0.6265	0.654	0.7126	0.7704	0.5367	0.6962	0.6941	0.5522
1 day, 22:56:05.039000	37	0.6303	0.6636	0.7148	0.7677	0.5469	0.7059	0.7065	0.5665
1 day, 23:01:18.458000	36.9	0.6345	0.6758	0.7104	0.7657	0.5438	0.7014	0.7006	0.5602
1 day, 23:06:31.962000	36.8	0.6341	0.6801	0.7172	0.765	0.5378	0.6922	0.6906	0.5532
1 day, 23:11:45.470000	37.1	0.6324	0.6774	0.7097	0.756	0.5453	0.7024	0.6986	0.5627
1 day, 23:16:58.983000	37.1	0.6315	0.6835	0.7132	0.7568	0.5391	0.702	0.6971	0.5565
1 day, 23:22:12.468000	37	0.6297	0.6778	0.702	0.7481	0.5429	0.6997	0.6985	0.5653
1 day, 23:27:25.960000	36.8	0.6429	0.6849	0.7101	0.7543	0.5425	0.7022	0.6985	0.5648
1 day, 23:32:39.453000	37	0.6362	0.6793	0.7042	0.7372	0.5456	0.7035	0.6994	0.564
1 day, 23:37:52.971000	36.9	0.639	0.6806	0.7118	0.7444	0.5471	0.7036	0.7016	0.5718
1 day, 23:43:06.428000	36.8	0.6424	0.68	0.7181	0.7398	0.5456	0.7016	0.6971	0.5612
1 day, 23:48:19.936000	36.8	0.647	0.6827	0.7212	0.7366	0.5517	0.7137	0.7106	0.573
1 day, 23:53:33.326000	36.8	0.6455	0.6779	0.729	0.7314	0.5442	0.703	0.6994	0.5609
1 day, 23:58:46.845000	37.1	0.6366	0.6672	0.7167	0.7211	0.5426	0.705	0.698	0.5658
2 days, 0:04:00.357000	37.1	0.6394	0.671	0.7259	0.7189	0.5384	0.7039	0.6929	0.5601
2 days, 0:09:13.876000	37.1	0.6433	0.6713	0.7297	0.7166	0.5458	0.7036	0.6891	0.5611
2 days, 0:14:27.379000	37.2	0.639	0.6673	0.7235	0.7055	0.5514	0.709	0.6933	0.5641
2 days, 0:19:40.887000	36.9	0.6394	0.6684	0.7361	0.7064	0.5465	0.7094	0.699	0.5669
2 days, 0:24:54.359000	36.9	0.6415	0.6701	0.7451	0.7065	0.5472	0.7086	0.6923	0.5604
2 days, 0:30:07.871000	37	0.6343	0.6581	0.7418	0.6973	0.5518	0.709	0.6929	0.5607
2 days, 0:35:21.308000	37	0.6282	0.653	0.7429	0.6904	0.5464	0.7083	0.6906	0.5581
2 days, 0:40:34.860000	36.9	0.6344	0.65	0.7496	0.6935	0.5528	0.7112	0.6919	0.5584
2 days, 0:45:48.297000	37	0.6357	0.6479	0.748	0.6898	0.5507	0.7145	0.6854	0.5535
2 days, 0:51:01.767000	37	0.6235	0.636	0.7471	0.692	0.5422	0.7077	0.6797	0.5497
2 days, 0:56:15.292000	37	0.6174	0.625	0.7376	0.6866	0.5422	0.7054	0.6724	0.5416
2 days, 1:01:28.803000	37	0.6217	0.6236	0.7372	0.692	0.5464	0.7113	0.6764	0.548
2 days, 1:06:42.309000	37.1	0.6237	0.6244	0.7378	0.7037	0.5441	0.7085	0.6833	0.5459
2 days, 1:11:55.763000	37.1	0.626	0.6307	0.7445	0.7256	0.5428	0.7095	0.6806	0.5411
2 days, 1:17:09.209000	37	0.6238	0.6268	0.7384	0.7315	0.5488	0.7094	0.6857	0.5386
2 days, 1:22:22.652000	37.2	0.6344	0.6358	0.7499	0.7468	0.552	0.7127	0.6955	0.5441
2 days, 1:27:36.123000	36.9	0.616	0.6253	0.7385	0.7438	0.5346	0.7043	0.6895	0.5371
2 days, 1:32:49.635000	37	0.6202	0.6232	0.7436	0.7528	0.5438	0.7095	0.7004	0.5389
2 days, 1:38:03.148000	37.1	0.6215	0.6195	0.7366	0.7523	0.5478	0.7102	0.7065	0.5434
2 days, 1:43:16.543000	36.8	0.6229	0.6219	0.7449	0.7564	0.5333	0.7036	0.7006	0.532
2 days, 1:48:30.053000	37	0.6269	0.6292	0.752	0.7658	0.5404	0.7051	0.7091	0.5419
2 days, 1:53:43.507000	36.9	0.6234	0.6194	0.7385	0.7588	0.5402	0.7064	0.7039	0.5376
2 days, 1:58:57.012000	36.9	0.6303	0.6214	0.7467	0.7658	0.5415	0.7057	0.7146	0.5481
2 days, 2:04:10.456000	37	0.6383	0.6273	0.7494	0.774	0.5401	0.7105	0.7124	0.554
2 days, 2:09:23.848000	36.9	0.637	0.6262	0.7448	0.7682	0.5288	0.697	0.7008	0.5411
2 days, 2:14:37.345000	37	0.6396	0.6261	0.7402	0.7682	0.5332	0.7008	0.705	0.548
2 days, 2:19:50.862000	37	0.6397	0.6347	0.7406	0.769	0.5324	0.7044	0.7105	0.5539
2 days, 2:25:04.366000	37.1	0.6424	0.6432	0.7444	0.7771	0.5296	0.6982	0.7043	0.5531
2 days, 2:30:17.874000	36.9	0.6407	0.6309	0.7326	0.7652	0.5442	0.7071	0.7167	0.5698
2 days, 2:35:31.267000	37	0.6524	0.652	0.7415	0.7796	0.5396	0.7105	0.7157	0.5668
2 days, 2:40:44.763000	36.9	0.6406	0.6565	0.7363	0.7669	0.5342	0.7079	0.7141	0.5704
2 days, 2:45:58.224000	36.9	0.6258	0.6405	0.7131	0.7475	0.5348	0.7082	0.7082	0.5677
2 days, 2:51:11.730000	37	0.6436	0.6582	0.7275	0.7632	0.5375	0.7061	0.7079	0.5675
2 days, 2:56:25.168000	37	0.6396	0.6674	0.732	0.7638	0.5335	0.7108	0.7137	0.5698
2 days, 3:01:38.605000	37	0.6308	0.6584	0.7139	0.7412	0.5433	0.7152	0.7152	0.5778
2 days, 3:06:52.037000	37.1	0.6317	0.6671	0.7156	0.7438	0.5434	0.7089	0.7055	0.5717
2 days, 3:12:05.596000	37.1	0.6275	0.6558	0.7055	0.7302	0.5383	0.7063	0.6989	0.5638
2 days, 3:17:19.100000	36.9	0.6219	0.6599	0.7031	0.7172	0.5447	0.7138	0.7094	0.5703
2 days, 3:22:32.611000	37.2	0.6258	0.6612	0.7029	0.72	0.5362	0.707	0.7007	0.5618
2 days, 3:27:46.104000	37.1	0.628	0.6589	0.7015	0.7167	0.5344	0.708	0.6999	0.5634
2 days, 3:32:59.590000	36.9	0.6249	0.6553	0.6978	0.7024	0.5309	0.7076	0.7009	0.5541
2 days, 3:38:13.086000	37	0.6243	0.6559	0.6965	0.699	0.5347	0.7093	0.7046	0.5596
2 days, 3:43:26.590000	37.2	0.6212	0.6581	0.7013	0.6985	0.5401	0.7102	0.7108	0.5647
2 days, 3:48:39.987000	37.1	0.6162	0.6542	0.6944	0.6927	0.5286	0.7002	0.687	0.5436
2 days, 3:53:53.552000	37.1	0.6126	0.6565	0.6946	0.6922	0.5351	0.7133	0.7022	0.5501
2 days, 3:59:06.996000	37.1	0.6125	0.6518	0.6983	0.6973	0.5289	0.7083	0.6952	0.5512
2 days, 4:04:20.463000	37.1	0.6138	0.6483	0.7035	0.7007	0.5265	0.7	0.6873	0.5415
2 days, 4:09:33.971000	37.1	0.6199	0.6527	0.7144	0.7069	0.5334	0.7055	0.6906	0.5452
2 days, 4:14:47.463000	37.1	0.6239	0.6506	0.7198	0.7143	0.5312	0.6979	0.679	0.5316
2 days, 4:20:00.974000	37	0.6163	0.6439	0.7103	0.7099	0.5387	0.7083	0.6882	0.5417
2 days, 4:25:14.420000	36.9	0.6024	0.6282	0.7099	0.7036	0.5307	0.7091	0.6859	0.5385
2 days, 4:30:27.867000	37	0.6121	0.6264	0.7231	0.7079	0.5448	0.7062	0.6799	0.5269
2 days, 4:35:41.314000	36.9	0.6185	0.6231	0.723	0.704	0.5469	0.7139	0.6855	0.5279
2 days, 4:40:54.816000	36.9	0.6299	0.6272	0.7402	0.7138	0.5401	0.7068	0.6839	0.523
2 days, 4:46:08.322000	36.9	0.6262	0.6244	0.7394	0.7197	0.5397	0.7079	0.6815	0.5197
2 days, 4:51:21.831000	36.9	0.6339	0.6254	0.7445	0.7306	0.5513	0.716	0.69	0.5304
2 days, 4:56:35.226000	36.9	0.6306	0.6274	0.744	0.7331	0.5466	0.7094	0.6817	0.5171
2 days, 5:01:48.709000	37	0.6236	0.6263	0.7443	0.7367	0.5421	0.7054	0.6825	0.5195
2 days, 5:07:02.161000	37	0.6351	0.6371	0.7493	0.7459	0.542	0.7046	0.6801	0.5163
2 days, 5:12:15.670000	37.1	0.6377	0.6404	0.7537	0.7519	0.5521	0.7124	0.6963	0.5316
2 days, 5:17:29.112000	36.9	0.6316	0.6389	0.7541	0.7578	0.5508	0.7144	0.7034	0.5419
2 days, 5:22:42.540000	37	0.6431	0.644	0.7579	0.7621	0.5526	0.7131	0.7098	0.5471
2 days, 5:27:55.926000	36.9	0.6382	0.6416	0.7468	0.7602	0.5377	0.7055	0.6973	0.528
2 days, 5:33:09.463000	36.9	0.6315	0.6348	0.7439	0.7561	0.5353	0.7087	0.7059	0.5375
2 days, 5:38:22.975000	37	0.6437	0.6459	0.7502	0.7672	0.5377	0.7061	0.7101	0.5412
2 days, 5:43:36.476000	36.8	0.635	0.6401	0.7358	0.7586	0.5315	0.7081	0.71	0.5344
2 days, 5:48:49.956000	37.1	0.6233	0.6292	0.7262	0.7441	0.5412	0.7137	0.7171	0.5458
2 days, 5:54:03.461000	37	0.6188	0.6304	0.7274	0.748	0.5331	0.7051	0.7108	0.5405
2 days, 5:59:16.949000	36.9	0.6224	0.6192	0.7154	0.7419	0.5309	0.7042	0.7033	0.5353
2 days, 6:04:30.457000	37.1	0.6241	0.6199	0.7126	0.7422	0.533	0.7075	0.7102	0.5353
2 days, 6:09:43.900000	37	0.6222	0.6152	0.7075	0.7459	0.5348	0.7044	0.7108	0.5369
2 days, 6:14:57.434000	37.1	0.6191	0.617	0.7039	0.737	0.5409	0.7081	0.7191	0.5452
2 days, 6:20:10.869000	37	0.6083	0.6089	0.6952	0.7335	0.5422	0.707	0.713	0.5413
2 days, 6:25:24.338000	37.1	0.6106	0.607	0.6948	0.7331	0.5424	0.7071	0.7131	0.5398
2 days, 6:30:37.847000	36.9	0.6147	0.6164	0.7144	0.7383	0.5343	0.7023	0.7091	0.5361
2 days, 6:35:51.364000	37.1	0.6202	0.625	0.7216	0.7372	0.5391	0.7048	0.7139	0.5439
2 days, 6:41:04.871000	37	0.608	0.6128	0.707	0.7126	0.5327	0.7035	0.7078	0.5393
2 days, 6:46:18.377000	36.9	0.6044	0.6161	0.7183	0.7163	0.5327	0.706	0.7157	0.548
2 days, 6:51:31.826000	37	0.6051	0.6256	0.7265	0.7132	0.5274	0.7009	0.7074	0.5435
2 days, 6:56:45.274000	37	0.5974	0.624	0.7156	0.6896	0.5403	0.711	0.7203	0.5609
2 days, 7:01:58.693000	37.1	0.6006	0.6215	0.7177	0.687	0.5281	0.6976	0.7047	0.5422
2 days, 7:07:12.201000	37.1	0.5995	0.6211	0.7135	0.6765	0.5225	0.7013	0.7045	0.54
2 days, 7:12:25.690000	37.1	0.5975	0.6199	0.712	0.6748	0.5251	0.7033	0.7063	0.5418
2 days, 7:17:39.138000	37	0.6079	0.6214	0.709	0.6773	0.5247	0.7075	0.7039	0.5452
2 days, 7:22:52.650000	37	0.6137	0.6233	0.7025	0.6719	0.5144	0.6985	0.6953	0.5357
2 days, 7:28:06.144000	36.8	0.637	0.634	0.716	0.6903	0.5282	0.7095	0.7128	0.5513
2 days, 7:33:19.654000	36.9	0.6448	0.6337	0.7127	0.6991	0.5274	0.7083	0.7064	0.5498
2 days, 7:38:33.108000	36.9	0.6431	0.6302	0.7066	0.6968	0.521	0.7042	0.7076	0.5377
2 days, 7:43:46.612000	36.9	0.6574	0.6367	0.7125	0.7054	0.5286	0.7108	0.7154	0.5484
2 days, 7:48:59.991000	36.7	0.6765	0.6369	0.715	0.7092	0.5311	0.7089	0.7005	0.544
2 days, 7:54:13.462000	37	0.6797	0.6343	0.7111	0.7038	0.5264	0.7032	0.6945	0.5372
2 days, 7:59:26.975000	37.2	0.6595	0.6149	0.6868	0.6872	0.518	0.7021	0.6906	0.5346
2 days, 8:04:40.484000	37.1	0.6637	0.6155	0.6771	0.6829	0.5227	0.6997	0.6849	0.5285
2 days, 8:09:54.005000	37.1	0.663	0.611	0.6802	0.6952	0.5199	0.6999	0.6848	0.5244
2 days, 8:15:07.509000	37	0.6705	0.6168	0.6853	0.7113	0.5267	0.7025	0.6891	0.5305
2 days, 8:20:20.964000	36.8	0.6721	0.6103	0.6771	0.7197	0.526	0.7	0.683	0.5201
2 days, 8:25:34.456000	36.8	0.6717	0.613	0.678	0.7321	0.5286	0.7084	0.6912	0.5321
2 days, 8:30:47.868000	36.9	0.6699	0.6046	0.6692	0.7385	0.5184	0.6981	0.6779	0.5164
2 days, 8:36:01.375000	36.8	0.6695	0.6109	0.6685	0.7338	0.5232	0.705	0.6808	0.5164
2 days, 8:41:14.885000	37.2	0.6578	0.6067	0.667	0.7331	0.5244	0.7068	0.6819	0.5201
2 days, 8:46:28.284000	37.1	0.6677	0.6015	0.672	0.7331	0.524	0.7063	0.6861	0.5217
2 days, 8:51:41.793000	37.1	0.6619	0.6052	0.677	0.7319	0.5205	0.7083	0.6905	0.523
2 days, 8:56:55.251000	37.1	0.6633	0.6094	0.6925	0.7387	0.519	0.7037	0.6768	0.519
2 days, 9:02:08.753000	37	0.6733	0.6159	0.7008	0.7457	0.5206	0.7069	0.6897	0.5299
2 days, 9:07:22.159000	37.1	0.6685	0.6171	0.7004	0.7356	0.5214	0.7113	0.7018	0.5337
2 days, 9:12:35.609000	37	0.6642	0.6118	0.6994	0.7291	0.5141	0.7016	0.6876	0.5202
2 days, 9:17:49.119000	37.1	0.6668	0.6059	0.6866	0.713	0.5181	0.7033	0.6888	0.5245
2 days, 9:23:02.632000	36.9	0.6609	0.6072	0.7007	0.7156	0.5172	0.7024	0.6842	0.5191
2 days, 9:28:16.139000	37	0.6671	0.6158	0.7178	0.7158	0.5223	0.7041	0.688	0.52
2 days, 9:33:29.650000	36.9	0.6737	0.6265	0.7256	0.7178	0.5196	0.7014	0.6808	0.5208
2 days, 9:38:43.100000	37	0.6511	0.6075	0.711	0.6952	0.5208	0.7018	0.6755	0.5194
2 days, 9:43:56.597000	37	0.651	0.6122	0.7162	0.6905	0.519	0.7004	0.6732	0.522
2 days, 9:49:10.001000	37	0.6539	0.613	0.7171	0.6927	0.5195	0.7033	0.6719	0.5283
2 days, 9:54:23.508000	36.9	0.6484	0.607	0.7136	0.686	0.5178	0.7004	0.6648	0.5256
2 days, 9:59:37.006000	37.1	0.6428	0.6113	0.7132	0.6843	0.5176	0.707	0.6727	0.5383
2 days, 10:04:50.401000	37	0.6464	0.62	0.7207	0.687	0.5071	0.6982	0.6574	0.5257
2 days, 10:10:03.922000	37	0.6452	0.6244	0.723	0.695	0.5137	0.7049	0.6647	0.5339
2 days, 10:15:17.375000	37.1	0.6312	0.6236	0.7141	0.6835	0.5112	0.7066	0.6774	0.5414
2 days, 10:20:30.881000	37	0.6389	0.6319	0.7226	0.6908	0.5064	0.7012	0.6615	0.5315
2 days, 10:25:44.304000	37	0.6404	0.6339	0.7251	0.6933	0.5157	0.7107	0.6751	0.5453
2 days, 10:30:57.769000	36.9	0.6358	0.6267	0.726	0.6894	0.5074	0.7016	0.6683	0.5297
2 days, 10:36:11.274000	37	0.6372	0.6304	0.7314	0.696	0.5123	0.7067	0.6783	0.5404
2 days, 10:41:24.788000	36.9	0.6321	0.6267	0.7265	0.6977	0.5096	0.7009	0.6755	0.5395
2 days, 10:46:38.299000	36.9	0.6261	0.6199	0.7154	0.6891	0.5032	0.6966	0.6614	0.5324
2 days, 10:51:51.811000	36.9	0.6323	0.6318	0.7239	0.6957	0.5098	0.7015	0.6675	0.5345
2 days, 10:57:05.274000	37	0.6304	0.6264	0.7212	0.6973	0.5076	0.7023	0.6644	0.5316
2 days, 11:02:18.786000	37.2	0.6323	0.6234	0.7207	0.6959	0.5091	0.7027	0.6773	0.532
2 days, 11:07:32.203000	37	0.6292	0.6172	0.712	0.6808	0.508	0.7044	0.6803	0.5283
2 days, 11:12:45.767000	36.8	0.6483	0.6254	0.7211	0.6925	0.5105	0.7105	0.7	0.5413
2 days, 11:17:59.214000	37	0.6482	0.6226	0.7201	0.7018	0.5081	0.7007	0.6945	0.5289
2 days, 11:23:12.623000	37	0.6467	0.6217	0.7095	0.6979	0.5074	0.7046	0.6885	0.5233
2 days, 11:28:26.131000	37	0.6446	0.621	0.7032	0.6895	0.5075	0.7052	0.6897	0.5167
2 days, 11:33:39.589000	36.7	0.6452	0.6166	0.6978	0.6917	0.5033	0.7023	0.6779	0.5101
2 days, 11:38:53.088000	37.3	0.6468	0.6226	0.6979	0.7013	0.5047	0.7033	0.6829	0.5104
2 days, 11:44:06.530000	37	0.6501	0.6243	0.6989	0.7068	0.5105	0.7047	0.6899	0.517
2 days, 11:49:19.968000	37	0.6506	0.6209	0.6921	0.7032	0.5159	0.7055	0.6847	0.5173
2 days, 11:54:33.476000	37.1	0.6456	0.6146	0.6888	0.6983	0.5146	0.7033	0.6813	0.5152
2 days, 11:59:46.988000	37.2	0.6382	0.6107	0.6819	0.6995	0.5172	0.7009	0.6723	0.5141
2 days, 12:05:00.496000	37.1	0.6327	0.6068	0.6696	0.6912	0.5188	0.7043	0.6741	0.5149
